## Supplementary File 2 for "Network Inference with Granger Causality Ensembles on Single-Cell Transcriptomic Data": SINGE_0p1p0_Monocle_Ranked_Edge_List_Data2.txt (part 3 of 3)

Regulator	Target	SINGE_Score
Fzd3	Hypk	8.95535040630688e-06
Spen	Rex2	8.95525775257808e-06
Ube4b	Gmeb1	8.9552117789068e-06
Alg13	Cycs	8.95520708262704e-06
Akap9	Rif1	8.95455243251019e-06
Slc25a13	Rpl8	8.95364726368784e-06
Ppil4	Gm15645	8.95325461839075e-06
2810417H13Rik	Rplp1	8.95319406678248e-06
Kdm1b	Spp1	8.95239848086747e-06
Pfkp	Crabp2	8.95234443978148e-06
Col4a2	Spp1	8.95215534672846e-06
Col4a2	Zmym2	8.95169514826047e-06
Gm14391	Gm14430	8.95167664046474e-06
Arf3	Ftl1	8.95156517523123e-06
Galk1	Gpx1	8.95129128784847e-06
Rpn1	Gm6548	8.95114800039449e-06
Dgcr8	Hdlbp	8.95106797071575e-06
Clspn	Rps18	8.95085108256243e-06
Phip	Hsp90b1	8.95041524743611e-06
Bbx	Porcn	8.95004550219923e-06
Me2	Stk38	8.94992540986998e-06
Lrp2	Wls	8.94865485804784e-06
Emb	Rbpj	8.94844960887562e-06
Sod2	Dynll1	8.94817417763729e-06
Pdia3	Kcnq1ot1	8.94792647339881e-06
Ttc39b	Rbm3	8.94791796727845e-06
Sash1	Slc16a1	8.94778223007556e-06
Chchd1	Klf9	8.9476079080052e-06
Pdgfa	Dclre1c	8.94748704436061e-06
Slc39a6	Gm4944	8.94725434966608e-06
Zfp704	Cmah	8.9470115980631e-06
Plod2	Hspd1	8.94678151589856e-06
Mdm4	Pdia3	8.94652439376369e-06
Eif4enif1	Ftl1	8.94647992884897e-06
Ccnd2	Copg2	8.94607434566037e-06
Phlda1	Hdlbp	8.94575685341882e-06
Rab6a	Fau	8.94569237992169e-06
BC018473	Gm10324	8.94550368633873e-06
Mettl9	Top1	8.94466289392629e-06
Lrpap1	Hsp90b1	8.9444663442178e-06
5730507C01Rik	Rpl12	8.94420024930127e-06
Mapk14	Nedd4	8.94394781747551e-06
Clspn	Rpl6	8.94390105180676e-06
Zmynd11	Rpl26	8.94356397550157e-06
Cetn2	Gabarapl2	8.94314592340507e-06
0610010B08Rik	Bcat1	8.94275821152866e-06
C77370	Kcnq1ot1	8.94246225867852e-06
Rrbp1	Rpl14	8.94242937325051e-06
Mapre2	Klf9	8.94201158862726e-06
Ubr7	Inpp5d	8.9406357617678e-06
Ddost	Exosc2	8.9400493430681e-06
Kdm1b	Cyp26a1	8.93996024338128e-06
Clspn	Rps26	8.93989307293835e-06
Grsf1	Nasp	8.93951584422942e-06
Zfp931	Gpx1	8.93948773632256e-06
Tram1	Rpl30	8.93942834347699e-06
Sars	Gm3002	8.93942506265233e-06
Tjp1	Rplp1	8.93939219537447e-06
Chd7	Rpl18	8.93934493467062e-06
Dusp9	Rala	8.93910771525089e-06
Peg10	Usp9x	8.93871372494876e-06
Zfp960	Cmah	8.93866845325357e-06
Ttn	Eif4g2	8.93852167533207e-06
Crabp2	Rps15a	8.93767880628909e-06
Zfp781	Pbld1	8.93763966296993e-06
Gm4724	Stmn2	8.93747900600031e-06
Tpd52	Hnrnph1	8.93744362393148e-06
Fabp5	Hexb	8.93734438304761e-06
Kdelr2	Calr	8.93731690468177e-06
Gosr2	Top2b	8.93727195246225e-06
Larp7	Dhrs3	8.93704492340281e-06
Gdf3	Rpl4	8.93702185370757e-06
Cyb5r1	Rock2	8.93692734170693e-06
Nr6a1	Gabarapl2	8.93663704582901e-06
Cyb5r1	Rex2	8.93646736720615e-06
Gm4724	Gm5643	8.93587258846614e-06
Trim44	C77370	8.93583683351929e-06
Tars	Hspd1	8.93582769139907e-06
Cyp51	Hmgcs1	8.93538638606122e-06
D17Ertd648e	Ran	8.93523155046953e-06
Slc39a14	Rps19	8.93516663407701e-06
Tmbim6	Brd8	8.93511386497674e-06
Gpc3	Sec23ip	8.93506958589262e-06
Edem1	Dnajc10	8.93505105765887e-06
Clspn	Srprb	8.93471110106203e-06
Fam25c	Rps16	8.93461797185485e-06
Gna13	Spp1	8.93446872089452e-06
Tmsb4x	Eif4g2	8.93444463307361e-06
Smarce1	Prtg	8.93432564938625e-06
Gja1	Actb	8.93415591862216e-06
Kdelr2	A130077B15Rik	8.93392264678644e-06
Col4a1	Eif5	8.93386337246178e-06
Zfp931	Calr	8.93380296278989e-06
Kdelr2	Dnaja1	8.93378531827044e-06
Rab6a	Gm6710	8.93368152058421e-06
Smarce1	Dhrs3	8.93352119714762e-06
Col4a1	Sgk1	8.93331493936836e-06
Ndufb2	Crabp1	8.93276918549329e-06
Zfp704	Hnrnpa0	8.93238789101012e-06
Tshz1	Rpl9	8.93151401134728e-06
Clptm1l	Galk1	8.93088556224669e-06
Gpx3	Tet1	8.93031907503184e-06
Stk38	Snrpg	8.92977083634094e-06
Vamp3	E030024N20Rik	8.92946790267484e-06
Gosr2	Me2	8.92835438945742e-06
Ctsa	Tpi1	8.92822612165409e-06
Kdelr2	Ssr3	8.92797138991328e-06
Ube4b	Zfp703	8.927534358236e-06
Nfatc2ip	Hnrnph1	8.92747195445434e-06
Hn1	Kank2	8.92735692941539e-06
Shmt2	Eif5	8.92709565636789e-06
Tpd52	Rplp1	8.92691189308209e-06
Ctsa	Gm13212	8.92663482237494e-06
Asns	Ogdh	8.92632386476998e-06
Hn1	Top1	8.92624936036587e-06
Gosr2	Basp1	8.9257339305926e-06
Zfp326	Srsf10	8.92530866937851e-06
Epas1	Slc25a13	8.924718225338e-06
Kank2	Fam25c	8.92429755160901e-06
Sars	Mest	8.92345677084171e-06
Alpl	Cycs	8.92333897454498e-06
Txndc5	Lrrc58	8.92312445899204e-06
Wdr1	Khdrbs1	8.923033825788e-06
Cul1	Cobl	8.92286819464265e-06
Rap1b	Als2	8.92280556680196e-06
Iars	Rps28	8.92223270240888e-06
Ube4b	Stmn2	8.9222159035665e-06
Mapre2	Gdf3	8.92197533815535e-06
Crabp2	Rpl23a	8.92188386203663e-06
Fzd3	Lrrc59	8.9213384800357e-06
Ndufb2	Gm13051	8.92132465805248e-06
Ctsa	Fn1	8.92128323980655e-06
Peg3	Cd38	8.92126114434214e-06
Tmem165	Zfp42	8.92117043363718e-06
Flna	Hspd1	8.92018688431555e-06
Zmym2	Pias2	8.92017891832158e-06
Serp1	Surf4	8.91989247460906e-06
Hn1	Suz12	8.91968045274469e-06
Psat1	Vdac1	8.91956460985345e-06
AU018091	Sfpq	8.91916066234693e-06
Peg3	Zfp326	8.91908489033588e-06
Phlda1	Dgcr8	8.91813118289901e-06
Tram1	C330021F23Rik	8.91795787972983e-06
Tjp1	Xaf1	8.91754163386318e-06
Atp6v1d	Scd1	8.91741088656265e-06
Baz2b	Nfu1	8.91708826601781e-06
Surf4	Rpl31	8.91669616386902e-06
0610010B08Rik	Rock2	8.91644353302262e-06
2410006H16Rik	Igf2	8.91630360459357e-06
Eif4enif1	Tpm1	8.91574902937599e-06
Alg13	Mkrn1	8.91544076467836e-06
Rap1b	Car2	8.91475280576649e-06
Phax	Lamb1	8.91355136088338e-06
Ezh2	Rpl18	8.91354779878322e-06
Alg13	Znf41-ps	8.91354556562122e-06
Zfp664	Bcat1	8.91350357781354e-06
Klhl22	Gm17821	8.91325148912675e-06
Nedd8	Rpl9	8.91306445030176e-06
Ubxn2a	Rpl26	8.91300696252092e-06
Zfp781	Slc7a14	8.91280042164635e-06
Ubqln2	2310039L15Rik	8.91279099942596e-06
Ttc39b	Gm13154	8.91248985449127e-06
Lima1	Bend4	8.91238479707627e-06
Ccnd2	Dhcr24	8.91230104906276e-06
Col4a2	Gpx3	8.91155126203795e-06
Pbx1	4930470H14Rik	8.9115443947963e-06
Zfp664	Rif1	8.91063960311681e-06
Akap9	Rps29	8.91059237492618e-06
AI314180	Ddost	8.91056550354969e-06
Tshz1	Tuba1a	8.91008781951393e-06
Prdx4	Mdk	8.91004775923796e-06
Lrp2	Psma7	8.91001329334496e-06
Srprb	Mtf2	8.90995231399921e-06
Edem1	Mdm4	8.90964459078366e-06
Ssbp3	Rpl32	8.90943551647558e-06
Fzd3	Snrpg	8.90928789043033e-06
Crabp2	Dhrs3	8.909212973853e-06
Gdf3	Mdk	8.90884396441095e-06
Lama1	Pabpc1	8.90874586324858e-06
Gltscr1l	Hnrnpab	8.90812010241911e-06
Nfu1	Atp6v1d	8.90721238957482e-06
Lama1	Ngfrap1	8.90676810330586e-06
Kdelr2	Mllt6	8.90572082119434e-06
Rrbp1	Rpl36	8.90545197086668e-06
Dcbld2	Alpl	8.90507085706221e-06
Mapre2	AI314180	8.90501039289092e-06
Timm22	Rpl27a	8.90433453934088e-06
Ccnd2	Pbx1	8.90423027020349e-06
D17Ertd648e	Ubr5	8.90421052468845e-06
Ostf1	Hmgb2	8.90366916312767e-06
Klf2	Pias2	8.90357283493979e-06
Pgrmc2	Klf4	8.90325741015904e-06
Scd2	Rn45s	8.90313316408588e-06
Zfp704	Gm14391	8.902967481991e-06
Gm5595	Hspa5	8.90276432237693e-06
Tars	Esrrb	8.90248028079026e-06
Eny2	Cd38	8.90242402501491e-06
Pwp1	Srprb	8.90235610903292e-06
Sgk1	Mfsd11	8.902067213402e-06
Tpd52	Hn1	8.9015177434417e-06
Tpm4	Commd7	8.90146448769798e-06
Cetn2	Eif2s2	8.90114446912268e-06
Timm22	Grlf1	8.90077841724795e-06
Kdm1b	Rpl13	8.9007327651552e-06
Folr1	Cdkn1c	8.90070669200689e-06
Tpm4	Fut8	8.89970979274964e-06
Col4a1	Gm13152	8.89944884570339e-06
Zfp781	Cdkn1c	8.89932029416363e-06
Srp14	Lactb2	8.89891505576974e-06
Rpn1	Chchd1	8.89877907347554e-06
Phax	Ptchd1	8.89868797767319e-06
Cul1	Gm5148	8.89834678340992e-06
Ndufb2	Rbpj	8.89833554348368e-06
Iars	Gpc3	8.89820617469511e-06
Cdk2ap1	Inpp5d	8.8977950230812e-06
Alpl	Sfrp5	8.8975605545792e-06
Dgcr8	Ppig	8.89744251077359e-06
0610010B08Rik	Lamc1	8.89651307312616e-06
Prdx4	Rpl3	8.89599078356443e-06
Cdc42se2	Hmgn1	8.89594339327934e-06
Fabp5	Gm13051	8.8958651511784e-06
Crabp2	Fam133b	8.89563314646188e-06
Rab6a	Srprb	8.89549720547117e-06
Nr6a1	Xaf1	8.89540412901459e-06
Gnai3	Rps12	8.89516689371119e-06
Plod2	D17Ertd648e	8.89506974827167e-06
Baz2b	Tuba1c	8.89494172121332e-06
Usp22	Scd2	8.89482768543512e-06
Slc39a14	Slc7a14	8.89448500694779e-06
Ddb1	Scd2	8.89418102670074e-06
Hsph1	E030024N20Rik	8.89414357761118e-06
Vamp3	Rps26	8.89350574572927e-06
Copg2	Ftl1	8.89307160209672e-06
Ndufb2	Grsf1	8.89264026582421e-06
Rpn1	Nanog	8.89227076952707e-06
Dhcr24	Gm7102	8.89212324835911e-06
Sash1	Lsm6	8.89211571269532e-06
Gm2381	Prelid1	8.89207786736569e-06
Acsl4	Baz1b	8.89202530692883e-06
Porcn	H3f3a	8.89194100369529e-06
Bend4	Gnpda1	8.89189210658177e-06
Fzd3	Gm13242	8.89160302954784e-06
Gm2381	Mdk	8.89148754432648e-06
Cdc42se2	Cst3	8.89133886180806e-06
Mars	Fasn	8.89083441271171e-06
Crabp2	Wbp5	8.89081035973708e-06
Crabp2	Glud1	8.8904743556942e-06
Txndc5	Mest	8.88887816290563e-06
Tpd52	Rps10	8.88876342084895e-06
Peg3	Sgk1	8.88866528084311e-06
Gm20362	Lrrc59	8.88847561558741e-06
Lin28a	Zfp600	8.88838903866341e-06
Ubr7	Tshz1	8.88832998385922e-06
Ccnd2	Clptm1l	8.88807965126935e-06
Crabp1	Nasp	8.88770957516854e-06
2410006H16Rik	Rpl10a	8.88763263871537e-06
Fam133b	Rpl36	8.88761924611087e-06
Gm15421	Eef1a1	8.88761265670744e-06
Hn1	Rps4x	8.88713960499389e-06
Kdm1b	Gm13247	8.88648483455514e-06
Dqx1	Cdkn1c	8.88635447926506e-06
Lrp2	Acaca	8.88615189679274e-06
Peg10	Gm5506	8.88596193932118e-06
Tpm1	Inpp5d	8.88546089970769e-06
Rala	2310039L15Rik	8.88528754778781e-06
Mars	Gabarapl2	8.88505512911742e-06
Fzd3	Ubr5	8.88503757394642e-06
Fdps	Gm6083	8.88440220271568e-06
Cdh1	Lsm6	8.88419221020823e-06
Acaca	Als2	8.88417585722729e-06
Cdc42se2	Gja1	8.88398705387786e-06
Insig1	Tdh	8.88347386756325e-06
Rbms1	Pdia6	8.88345304797918e-06
Fzd3	Slc16a1	8.88342202099413e-06
Tram1	Lamc1	8.88268019371583e-06
Wdr1	Eif5	8.88257649159958e-06
Zfp960	Gm15772	8.88187386524895e-06
Gm2381	Dag1	8.88186433730422e-06
Ube4b	Ptchd1	8.8817309227424e-06
Grsf1	Trim44	8.88168162465965e-06
Inpp5d	Edem1	8.88134590945118e-06
Fabp5	Rbbp7	8.88129150998321e-06
Fam64a	Lamb1	8.88107508180415e-06
Bbx	Ddx3x	8.88048997762063e-06
2410006H16Rik	Srsf1	8.87971890711951e-06
Timm22	Inpp5d	8.87964381676098e-06
Vimp	Tpt1	8.87952755388215e-06
Myeov2	Hoxb2	8.87932397744543e-06
Gm6710	Dek	8.87901108730516e-06
Acat2	Rpl13a	8.87865343268022e-06
Phax	Echdc2	8.87807299062763e-06
Gm4724	Crabp2	8.87770405698172e-06
Myl6	Lefty2	8.87668152991255e-06
Myeov2	Tmem167	8.87650960821643e-06
Zfp931	Lsm6	8.87648308565403e-06
Insig1	Fau	8.87624654694545e-06
Ndufb2	Id3	8.87609930473255e-06
Akap9	Tpt1	8.87588761215313e-06
Ccdc36	Fabp3	8.87580732876793e-06
Mapk14	Cd38	8.87566320963966e-06
Peg3	Gm2381	8.87503410017363e-06
Hn1	Rps29	8.87500347097572e-06
Mapre2	Vim	8.874710553187e-06
Pias2	Echdc2	8.87425291789147e-06
Aff1	Gdf3	8.8740389251291e-06
Ulk1	Ext1	8.87395740228705e-06
Acsl4	Phip	8.87388720550637e-06
Gm2381	Sox2	8.87358318566474e-06
Pgrmc2	Zmym2	8.87331568283673e-06
Bend4	Gm15645	8.87317105200932e-06
Phlda1	Zfp97	8.87305032841031e-06
Ulk1	Rps27	8.87246179373161e-06
Ulk1	Pcbp1	8.87238393183665e-06
Grsf1	Srsf1	8.87233097296881e-06
Tspan3	Lama1	8.8718394687216e-06
Klhl22	Vamp3	8.8712815902953e-06
Ttn	Rps5	8.87114721411519e-06
Rab6a	Ext1	8.87107157952249e-06
Cdkn1c	Ftl1	8.87089021905987e-06
Dhrs3	Hnrnpu	8.87051143303786e-06
Taf9	Gm12191	8.87051118195111e-06
Cul1	Hsp90b1	8.87049472356464e-06
Zmynd11	Eif4a3	8.87038211767686e-06
Zfp97	Rpl34	8.87017851445087e-06
Gnai3	Tpm1	8.87008923902799e-06
0610010B08Rik	Peg10	8.86992718894279e-06
Peg3	Gpc3	8.86977058711166e-06
Alg13	Tmpo	8.86967215349972e-06
Dcbld2	Dynll1	8.86962527322957e-06
Porcn	Spp1	8.86883758241482e-06
Clspn	Rpl12	8.86849189372442e-06
AI314180	A630089N07Rik	8.86823487058952e-06
Gna13	Fau	8.86822751942836e-06
Gm5860	Ttf1	8.86789170632598e-06
2810417H13Rik	Rps28	8.86788844717498e-06
Tpd52	Dcdc2c	8.86776515911767e-06
Dpysl2	Yes1	8.86767450820152e-06
Chchd1	Ppp1r16b	8.86737598888824e-06
Rrbp1	Hmgb2	8.86727157618611e-06
Ezh2	Exosc2	8.86655580130131e-06
Slc25a36	Timm22	8.86647767030035e-06
Prtg	Gm6654	8.86627782544045e-06
Psat1	Fzd3	8.86573877077969e-06
Ppp2r4	Minos1	8.86540829451156e-06
Zfp704	Rif1	8.86520371121475e-06
Fabp5	Epha4	8.86464499753341e-06
Lin28a	Gm6654	8.86431437471475e-06
Klhl22	Gm17644	8.86402884313131e-06
Ppp2r4	Tmed2	8.86386257617347e-06
Ephx2	Rps15a-ps6	8.86385133037424e-06
Clspn	Zfp326	8.86382367002072e-06
Rpn1	Myl12a	8.86361065261951e-06
Grsf1	Col4a1	8.86353273927729e-06
Lactb2	Tpi1	8.86290335975663e-06
Mapk14	D17Ertd648e	8.86283250495019e-06
Grsf1	Gm5506	8.86278932603457e-06
Zmynd11	Snrpg	8.86238907308943e-06
Fxyd6	Slc2a3	8.86211595225957e-06
Gdf3	Ostf1	8.86173807182847e-06
Gltscr1l	H3f3a	8.86143124434456e-06
Lactb2	Cox6a1	8.860935762507e-06
Ilk	Tagln2	8.86058302925084e-06
Fam133b	Gm5643	8.86049129390515e-06
Flna	Gm20767	8.86046189088638e-06
Porcn	Cox8a	8.86036898458649e-06
Klhl22	Uba2	8.85949608640698e-06
Kif23	E030024N20Rik	8.85889755217776e-06
Prtg	Bzw1	8.85854788882741e-06
Pdia3	Rps27	8.85824338001556e-06
Gpc3	Rpl23	8.85818309676449e-06
Tpm4	Lcmt2	8.85804485539129e-06
Lrp2	Arf3	8.85672622145644e-06
Phlda1	Gm10324	8.85636919239046e-06
Lama1	Lrrc58	8.8555053937466e-06
Kank2	Slc16a1	8.85447901622744e-06
Gm4724	Fbxo15	8.8544210077158e-06
Gm20767	Lrpap1	8.85409776021237e-06
Nfu1	4930470H14Rik	8.85388818735447e-06
Fam25c	Rpl18a	8.85354543243199e-06
Sgk1	Sfr1	8.8534865928357e-06
Dsg2	Gosr2	8.85329433645452e-06
Insig1	Ski	8.85321091964798e-06
Bex2	Malat1	8.8528913962375e-06
Gnai3	Fxyd6	8.85203368298937e-06
Sod2	Rpl31	8.85127947327923e-06
Inpp5d	Meis2	8.85081289804889e-06
Zfp71-rs1	Hnrnpa2b1	8.85078425148193e-06
Fdps	Marcksl1	8.85023890259419e-06
Cd38	Fam98b	8.85021051888579e-06
Flna	Marcksl1	8.85016379516939e-06
Gm6710	Bzw1	8.84997203539931e-06
Slc16a1	Xaf1	8.84921235751272e-06
Slc25a13	Bex1	8.84914048786132e-06
Chd7	Ppia	8.84807219621063e-06
Gosr2	Ddb1	8.84742606825942e-06
Ssrp1	C330021F23Rik	8.84712969245209e-06
Smarce1	Gm5860	8.84705451095625e-06
Amotl2	Rpl37	8.84664210238813e-06
Slc25a36	Bex1	8.84638426575844e-06
Rpn1	Dynll1	8.84605679800587e-06
Gm3002	Psat1	8.84481230803653e-06
Ckap4	Slc25a36	8.84431520858012e-06
Ctsl	Hspd1	8.84385899781558e-06
Lactb2	Whsc1	8.84310985864208e-06
Fxyd6	Gm20362	8.8430500327899e-06
Lrrc59	Rps26	8.8428201900886e-06
Top2b	Sfpq	8.84266746497879e-06
Grlf1	4930470H14Rik	8.84239733015139e-06
Tet1	Lama1	8.84180585514533e-06
Myeov2	Cdkn1c	8.84160029051939e-06
Zmynd11	Ngfrap1	8.84155609477424e-06
Sars	Gna13	8.84154137950643e-06
Gm6710	Psma7	8.8413542504083e-06
Basp1	Tuba1b	8.84109891496051e-06
Pbx1	Gm13826	8.84061949936304e-06
Fzd3	Sod2	8.84060771692956e-06
Plod2	Gm20767	8.8405456431752e-06
Cd24a	Lrrc58	8.84003063904043e-06
Pcmtd1	Calm1	8.83978555923752e-06
Shmt2	Klf4	8.839733013284e-06
Ddost	Tmem69	8.83972465977218e-06
Gabarapl2	Slfn5	8.83956640248729e-06
Dpysl2	Cdk2ap1	8.83950854935942e-06
Lin28a	Yes1	8.83944631818e-06
Eif1b	Tshz1	8.83944596028321e-06
Ssbp3	Kat6b	8.83938906050522e-06
Phax	Scd2	8.83884805757149e-06
Bzw2	Hnrnpa1	8.83855917041987e-06
Ulk1	Exosc2	8.83834488851707e-06
Edem1	Zcchc11	8.83825700685698e-06
Tcf3	Etv5	8.83819210657443e-06
Acaca	4930470H14Rik	8.83815806633828e-06
Tpm1	Mfsd11	8.83806526831652e-06
Ulk1	Hnrnpa0	8.8375766903272e-06
Klf2	Flna	8.83750051236584e-06
Lama1	E030024N20Rik	8.83745560859913e-06
Pwp1	Ptprs	8.83717802994655e-06
Copg2	Gmeb1	8.83696933770255e-06
Acaca	Mfsd11	8.83653386697368e-06
Tmem165	Rps20	8.83569817847581e-06
Fam98b	Gm3002	8.83499949326657e-06
Gnpda1	Dag1	8.83449281887225e-06
Grsf1	Srprb	8.83447222967495e-06
Sash1	Eef1d	8.83436939329225e-06
Prtg	2410006H16Rik	8.83427379283662e-06
Cars	Dcbld2	8.83330654452542e-06
Alpl	Rpl31-ps12	8.83322147246343e-06
Kif23	H2-K1	8.83261453248174e-06
Ppil4	Cobl	8.83256095682034e-06
Dhcr24	Myl6	8.83223102056375e-06
Grlf1	Lamc1	8.83214803861124e-06
Rab6a	Prtg	8.83187789267301e-06
Ept1	Ssb	8.83187705716869e-06
Sfpq	Eef1a1	8.83172370324412e-06
Mars	Rbpj	8.83160496303767e-06
Gosr2	Chd4	8.83151169751767e-06
Cd24a	Rpl27	8.83134390353218e-06
Gm20362	Rpl14	8.8312533320223e-06
Copg2	Rpl23	8.8310217882964e-06
Peg10	Gm13139	8.83064661227986e-06
Atp6v1d	Mest	8.83050014558426e-06
Acsl4	Snrpg	8.83037977615961e-06
D17Ertd648e	Peg10	8.83025498778995e-06
Col4a1	Gm14391	8.82942534088011e-06
Srp14	Rps27a	8.82907386383206e-06
Kdm1b	Snrpg	8.8288468985357e-06
Arf4	Rps24	8.82830628629888e-06
Shmt2	Psma4	8.82804065707718e-06
Stk38	Rps16	8.82774199290018e-06
Hsph1	Rpl26	8.82734231564687e-06
Mettl9	Tubb5	8.82695323826969e-06
Dpysl2	Tspan3	8.82678847634925e-06
Med13l	Kpna2	8.82638890571053e-06
Zcchc11	Col4a2	8.82607831052845e-06
Pias2	Gltscr1l	8.82443654527582e-06
Ssbp3	F11r	8.82362864368123e-06
Ubr7	Fut8	8.82341571930495e-06
BC018473	Ppp2r4	8.82327447414626e-06
Sgk1	Slc2a1	8.82303024833058e-06
Npc2	Rplp1	8.82271417153997e-06
Shmt2	Hspb1	8.82243935706324e-06
Tpd52	Maged1	8.82235795006695e-06
Fam133b	Id3	8.82221915268569e-06
Tubb6	Rpl34-ps1	8.82215761716795e-06
Myeov2	Plod2	8.8219637445794e-06
Ttc39b	Rps27	8.82194172128241e-06
Rap1b	Rps18	8.82137849516881e-06
Tead2	Gltscr1l	8.81970010751863e-06
Ssbp3	Alg13	8.81965046526223e-06
Sox11	Gm20767	8.81923919813885e-06
Kank2	Fblim1	8.81839120101673e-06
Gm6710	Flna	8.81757742934207e-06
Ssbp3	Rpl23a	8.81730613678054e-06
Elavl1	Echdc2	8.8172954922184e-06
Sfrp1	Fabp5	8.81706975438049e-06
Txndc5	Mir692-1	8.81624964068654e-06
Rras2	Emb	8.81574639516338e-06
Tmpo	Slfn5	8.81518783214056e-06
Mapk14	Tuba1c	8.81512986358522e-06
Jam2	Mpv17l	8.81469202280783e-06
Marcksl1	Lrrc58	8.81458176759548e-06
Zmiz1	Sox11	8.8144704794691e-06
Shmt2	Hnrnpa2b1	8.81441647265612e-06
Insig1	Rpl31-ps12	8.81384756384733e-06
Cbx3	Actb	8.81374617140594e-06
Aff1	Copg2	8.8137040915072e-06
Mars	Gm14391	8.81357692048142e-06
Zmym2	F11r	8.8130888183589e-06
Gnpda1	Baz2a	8.81291062274046e-06
Tmem165	Hmgn2	8.81290346992339e-06
Gnai3	Rps4x	8.81281697216017e-06
Klhl22	Ostf1	8.81268641481658e-06
Crabp2	Gm17821	8.8126631565862e-06
Ilk	Insig1	8.81263390589295e-06
Prtg	Gm5860	8.81248114585822e-06
Atp6v1d	Sfrp5	8.81246955967881e-06
Pgrmc2	Gna13	8.81239698669401e-06
Surf4	Actb	8.81238175510135e-06
Zfp936	Fxyd6	8.81195386409318e-06
Mettl9	Igf2	8.81189839471523e-06
Aff1	Ssb	8.81147862434563e-06
Stra8	Acat2	8.81116622990093e-06
Grlf1	Gm5506	8.81093994924277e-06
Zfp71-rs1	Lcmt2	8.810877158172e-06
Eif4enif1	Dppa5a	8.81024459021939e-06
Fam98b	Timm22	8.80958755606829e-06
Prrc1	Rps4x	8.80939248608942e-06
Zmym2	Pdgfa	8.8092775356181e-06
Eny2	Tdh	8.80901095028438e-06
Atp6v1d	Slc7a14	8.80888519336957e-06
Usp22	Rpl9	8.80865239034726e-06
Gosr2	Ccdc36	8.80854697452153e-06
Fzd3	Sfr1	8.8082891752031e-06
Chchd1	Zfp931	8.80756078893558e-06
Hexb	Ppp2r4	8.8072303131098e-06
Tagln2	Col4a1	8.80647536656796e-06
Chd7	Rplp1	8.80602230512419e-06
Ctsl	Ttf1	8.80539990645486e-06
Chchd10	Slc7a14	8.80521210309917e-06
Mars	Gm9846	8.80509380528318e-06
Me2	Hnrnph1	8.80494706733559e-06
Chd7	Tubb5	8.80488734008701e-06
Zfp326	Gm17644	8.80480719758356e-06
Gltscr1l	Echdc2	8.80341585973229e-06
Gosr2	Msh2	8.80321641244907e-06
Msh2	Peg10	8.80309316309054e-06
Kdelr2	Nfu1	8.80307099502229e-06
Aff1	Pdia6	8.80259116730889e-06
Top2b	Hexb	8.80228851070737e-06
Myeov2	Nasp	8.80206070388016e-06
2810417H13Rik	Gm13152	8.80196954970818e-06
Itpa	Clspn	8.80128606451377e-06
Ptov1	Kif23	8.80124730788363e-06
Cst3	Dclre1c	8.80116040969052e-06
Porcn	Zmynd11	8.80097734019375e-06
Mettl9	Gm6654	8.8007590435945e-06
Hn1	Ranbp1	8.80065368121267e-06
Ulk1	2810417H13Rik	8.79996686278545e-06
Cd38	Rap1b	8.79988627771418e-06
Porcn	Tmpo	8.79942380466117e-06
Khdrbs1	Dppa5a	8.79933289002943e-06
Pdgfa	Eny2	8.7990886042705e-06
Ccnd2	Col18a1	8.79904784107477e-06
Zmynd11	Rpl34	8.79895788788974e-06
Zmynd11	Crabp2	8.79884854710654e-06
Cyp51	Crabp1	8.79876526882506e-06
Grsf1	Fblim1	8.79862091622879e-06
Ndufb2	H3f3b	8.79847820796663e-06
Hmgb1-rs17	Luc7l2	8.79837160099416e-06
Fn1	Gm6525	8.7974082395302e-06
Als2	Rn45s	8.7962678492402e-06
Acaca	Gata6	8.79613535245849e-06
Dpysl2	Pias2	8.79589235439472e-06
Mapk14	Slc25a36	8.79538597350876e-06
Hn1	Rps15a-ps6	8.79536651299553e-06
Slc25a36	Maged1	8.79495274625981e-06
Cdc16	Gna13	8.79456934258684e-06
Mllt6	Gm15772	8.79452868177639e-06
Slc25a13	Gm15645	8.79443449770897e-06
Atp6v1d	Rpl36a	8.79433745990633e-06
Pbx1	Gm3002	8.79403669120373e-06
F11r	Anp32b	8.79403467664768e-06
Wls	Vamp3	8.79398552622344e-06
Kif3a	Rplp1	8.79367885758864e-06
Gabarapl2	Ptchd1	8.79326222826491e-06
Ctsa	Puf60	8.79319797335433e-06
Srp14	Exosc2	8.79304633171094e-06
Dqx1	Igf2	8.79280225496819e-06
Gm6710	Slc16a1	8.79255535287396e-06
Ubr7	Srsf1	8.79244491979349e-06
Cars	Gm10653	8.79210349819529e-06
Rras2	Gm2381	8.7913645245993e-06
Cd24a	Alg13	8.79103978656118e-06
Gm12191	Rn45s	8.79071054498335e-06
Phlda1	Me2	8.79057449883569e-06
Zfp488	Eef1a1	8.79015689183851e-06
Yes1	Tagln2	8.78984284323808e-06
Sfrp1	Zfp600	8.78981761819799e-06
Serp1	Tuba1a	8.78951563258752e-06
Kdelr2	1700030L20Rik	8.78909668911864e-06
Sh3glb1	Gm3002	8.78826832529418e-06
Lrp2	Mybl2	8.78822617115647e-06
Gna13	Rps7	8.7872700883884e-06
Pwp1	Gpx1	8.78716803723537e-06
Acta2	Ssr3	8.78595759083334e-06
Eif1b	Brd8	8.78557278311139e-06
Gm6710	Serp1	8.78463784000874e-06
Slc7a3	Rpl23a	8.78299627247769e-06
Prdx4	Rpl34-ps1	8.78232062133633e-06
Serp1	Top2b	8.781970099525e-06
Taf9	Asns	8.78164628749242e-06
Gm14325	Ubr5	8.78127604997427e-06
Basp1	Ptchd1	8.78120782572645e-06
Fabp5	Gm6083	8.78115631281705e-06
Lrp2	Nfu1	8.7808029541213e-06
Col4a1	Nedd4	8.78026049550908e-06
Phip	Ywhaq	8.78015692293175e-06
Sars	Larp7	8.77932813292316e-06
Lsr	Kcnq1ot1	8.77898225529178e-06
Zcchc11	Rpl3	8.77883830607002e-06
Pbx1	2410006H16Rik	8.77828659790244e-06
Ddb1	Rpl23	8.77796208407472e-06
Fam98b	Fubp1	8.77782731807876e-06
Aff1	Rps17	8.77659625060668e-06
Cetn2	Wls	8.77643773855376e-06
Echdc2	Jam2	8.776431481494e-06
Ivns1abp	Rplp1	8.77619007506084e-06
Sh3glb1	Fbxo15	8.77551173960068e-06
Gosr2	Cdh1	8.77550426721448e-06
Cd38	Tmed2	8.77500260663431e-06
Serp1	Ccnd2	8.77407007243287e-06
Pbx1	Ostf1	8.77393245517571e-06
Puf60	Slx1b	8.77380444359271e-06
Prtg	Stra8	8.77355318056106e-06
Taf9	Gm6402	8.7733082702697e-06
Hexb	Slc2a3	8.77231429711322e-06
5730507C01Rik	Rps26	8.77210534310309e-06
Elavl1	Rps24	8.77183202727703e-06
Sh3glb1	Ube2l3	8.77139671556574e-06
Gosr2	Tceal8	8.77109361485134e-06
Taf9	H3f3a	8.77108609997652e-06
Tmem165	Zfp704	8.77082676239547e-06
Grlf1	Fubp1	8.77076625359812e-06
Top2b	Elavl1	8.77074681256857e-06
Rnf187	Lrrc58	8.77049806670998e-06
Acaca	Rpl37	8.77007616828374e-06
Rala	Rps16	8.77007165436932e-06
Lin28a	Rpl34	8.76999245992521e-06
Gja1	Rplp2	8.76983003278118e-06
Epha4	Rpl13	8.76967923241036e-06
Gm6710	Mpv17l	8.76955936936566e-06
Hsph1	Bcas2	8.76899283779507e-06
Lin28a	Kcnq1ot1	8.76876409927161e-06
Ndufb2	Cyb5r1	8.76863123751383e-06
Hexb	Ranbp1	8.7682626568625e-06
Cars	Gm13826	8.76819457896525e-06
Ckap4	Rps3	8.76812359257754e-06
Taf9	Gnpda1	8.76799689496906e-06
Gm3002	Gm5506	8.76767088181648e-06
Gm3002	Alg13	8.76753223098423e-06
Rbm3	Rps24	8.76743911810832e-06
Zfp97	Rpl37a	8.76727573702532e-06
D17Ertd648e	Slx1b	8.76632301659116e-06
Crabp1	Gm14326	8.76629306214846e-06
Lama1	Nfatc2ip	8.76594073026747e-06
Mars	Emb	8.76578944496787e-06
Gm14326	Gm15645	8.76578847770875e-06
Clptm1l	Tram1	8.76558151450502e-06
Dsg2	Lama1	8.76529582110715e-06
Arf4	Luc7l2	8.7651342678901e-06
Tspan3	Kcnq1ot1	8.76506247857001e-06
Myh10	D17Ertd648e	8.76501124925471e-06
Ppp2r4	Gpc3	8.76433097462577e-06
Calm3	Rpl32	8.76399758945999e-06
Fn1	Slx1b	8.7639048288622e-06
Baz2b	Xaf1	8.7635110403468e-06
Klf9	Cd38	8.76305878026091e-06
Lin28a	Ddx3x	8.76299908041044e-06
Ccdc36	Nmrk1	8.76266137137395e-06
Rras2	Gm5643	8.76252341575167e-06
Dpysl2	Rps17	8.76197257702039e-06
Rbm3	Rpl31	8.76183119861766e-06
Cad	Fubp1	8.76139314212839e-06
Lrrc58	Rn45s	8.76123733061646e-06
Pdia3	Rpl18a	8.76108036940919e-06
Kif3a	Rps3	8.76104225172758e-06
Ostf1	Ube2l6	8.76103087379327e-06
Fam64a	Actg1	8.75980088225747e-06
Tcf3	Fxyd6	8.75976434385288e-06
Ctsa	Hmgb1-rs17	8.75943269877804e-06
Pwp1	Tpm4	8.75933265092543e-06
Phlda1	Rpl9	8.75930862410276e-06
Arf3	Rps12	8.75913250704427e-06
Psat1	Tuba1c	8.7589678230477e-06
Tmem165	Serp1	8.75888465399632e-06
Ilk	Fdps	8.7585121177196e-06
Galk1	Zcchc11	8.75839336253556e-06
5730507C01Rik	Rpl14	8.75807639303195e-06
Cdc16	Exosc2	8.75746552164332e-06
Ptov1	Fasn	8.75726608785669e-06
Dusp9	Mdk	8.75617909265009e-06
Me2	Mtf2	8.7558988718809e-06
Dgcr8	Kpna2	8.75575915314954e-06
Zmynd11	Acta2	8.75436280509141e-06
Lsr	Rps18	8.75428886138855e-06
Flna	Mllt6	8.75425137012404e-06
5730507C01Rik	Calr	8.75403721406033e-06
Aff1	Gm17644	8.75370418132611e-06
Grsf1	Rps27	8.75368511659734e-06
Id3	Vdac1	8.75365346542924e-06
Pias2	Dclre1c	8.75357241591836e-06
Emb	Eno1	8.75296019452525e-06
Slc25a36	Gm4944	8.75289390676032e-06
Pwp1	Ube2l6	8.75279149720299e-06
Gtf2i	Tram1	8.75264327857685e-06
Insig1	Rps5	8.7526110162452e-06
Bnip3l	4930470H14Rik	8.75245825466136e-06
Tmbim6	Hn1	8.75239242964929e-06
2810417H13Rik	Lcmt2	8.75228847296005e-06
Grsf1	Slc2a3	8.75109011557454e-06
Tjp1	Wbp5	8.75078115146678e-06
Id3	Cad	8.75074128307295e-06
Zmym2	Zmiz1	8.74958821662601e-06
Aff1	Fau	8.7495394306262e-06
Grlf1	Vamp3	8.74946635960622e-06
F11r	Tjp1	8.74934361305734e-06
Alpl	Rps4x	8.7491254931411e-06
Rras2	Tdh	8.74910928437047e-06
Tshz1	Rpl13	8.74878649387982e-06
Slc39a7	Rpl12	8.7487428073582e-06
Cyb5r1	Rpl4	8.74848746305922e-06
Gna13	Hmgn1	8.74789382203594e-06
Kif23	Ran	8.74768857885559e-06
Taf9	Eno1	8.74723995405127e-06
Laptm5	Hnrnph1	8.7470098007527e-06
Gm4724	Id3	8.74700892619564e-06
Sod2	Tpt1	8.74693962627705e-06
Rrbp1	Rplp1	8.7467429140404e-06
Grsf1	Mir692-1	8.74668029201689e-06
Fabp5	Tmed2	8.74595177934049e-06
Rrbp1	Lamc1	8.74589712831065e-06
Mapk14	Rps15a-ps4	8.74550828539185e-06
Gm5643	Ogdh	8.74460732237921e-06
Zfp960	Gm12191	8.7445232603137e-06
Lin28a	Eif1b	8.74435621719446e-06
AI314180	Cmah	8.74363399283195e-06
Sars	Hmgb1	8.74329155037263e-06
Cdc42se2	Kif3a	8.74321613668026e-06
Ppil4	Slfn5	8.74250052202572e-06
Galk1	Minos1	8.74208525624943e-06
Ube2l6	Ttf1	8.74163946336251e-06
Mapre2	Mir692-1	8.74097972975446e-06
Gosr2	Vdac1	8.74042189416851e-06
Folr1	Sfrp5	8.74038770009752e-06
Renbp	Pdia6	8.73931895506476e-06
Mettl9	Dek	8.73884700274887e-06
Peg10	Sfr1	8.73859800885501e-06
Nfatc2ip	Cstb	8.73845467143377e-06
Slc25a36	Psma4	8.73683460840959e-06
H2-K1	Rras2	8.73658704027833e-06
Gm2381	Ube2l6	8.73655980599058e-06
Gpc3	Slc25a36	8.73624548817323e-06
Pcmtd1	Tmem167	8.73599996526485e-06
Arf1	Rpl23	8.73594195483133e-06
Kank2	Bex1	8.73528040912237e-06
1500012F01Rik	Pigp	8.73412108532311e-06
Porcn	Mfsd11	8.73366610827052e-06
Tubb6	Rpl34	8.73362299910828e-06
Cul1	Rps20	8.73341977271311e-06
Shmt2	Flrt3	8.73324829290738e-06
Mapk14	Mllt6	8.73250911620496e-06
Fam64a	Cxcr2	8.73193519172386e-06
Zfp704	Gna13	8.73141309615334e-06
Gtf2i	H3f3b	8.73055310076833e-06
Srprb	Nars	8.73041958545681e-06
Eif1b	Itpa	8.72958811440078e-06
Baz2b	Hspd1	8.7287226223953e-06
Ulk1	Ran	8.72855373885686e-06
Gna13	Tbx3	8.72805267832764e-06
Ccnd2	Gosr2	8.72739380658636e-06
Emb	Fut8	8.72735031356399e-06
Top2b	Mdk	8.72727997604574e-06
Copg2	Rps4x	8.7267404148822e-06
Lima1	Ubr5	8.7266877425117e-06
Grsf1	Cdh2	8.72647678419726e-06
Col4a1	Fbxo15	8.72593271389024e-06
Gm6710	Cars	8.72552307623517e-06
Zfp326	Scd2	8.72503736373774e-06
Shmt2	Tuba1b	8.72489892486868e-06
Ext1	Rpl23a	8.72380420808479e-06
Calr	Pbld1	8.72359122420848e-06
Fabp5	Col4a2	8.72354742460123e-06
Alpl	Gm2381	8.72328033341243e-06
Acat2	Ppia	8.72297618062019e-06
Txndc5	Snrpg	8.72284916390838e-06
BC018473	Eif4g2	8.72262092123173e-06
Edem1	Amotl2	8.72253578285843e-06
Usp22	Rorb	8.72243341244954e-06
Zfp960	Slc7a3	8.72177107126541e-06
Pdia3	Rpl3	8.72166714951138e-06
Ept1	Ddost	8.72163185973413e-06
Pgrmc2	Phlda1	8.72133287081838e-06
Phax	Slc7a3	8.72094565710034e-06
Tet1	Gmeb1	8.72083604471495e-06
Rbms1	Zfp931	8.72080607126175e-06
Ell2	Ubr7	8.72055231387742e-06
Iars	Rpl34-ps1	8.72052309886009e-06
Ell2	Insig1	8.72026420185248e-06
Rras2	Rps26	8.72018198690563e-06
Nr6a1	Ftl1	8.71990108678486e-06
Ptov1	Rnf187	8.71982142955146e-06
Tpm4	Hnrnpl	8.719809940589e-06
Slc16a1	Commd7	8.71963631296718e-06
Lsr	Psma4	8.71936311553146e-06
Cd38	Rpl37	8.71834867573859e-06
Ubr7	Gm16702	8.71831716324934e-06
Sfrp1	Rif1	8.71810681043029e-06
Cdc42	Rpl13a	8.71775211118958e-06
2410006H16Rik	Gm13154	8.71699324850404e-06
Chd7	Rpl36	8.71696118598255e-06
Ccnd2	Vimp	8.71584700428416e-06
Cth	Nfatc2ip	8.71538204943524e-06
Cars	Mdm4	8.7146876767456e-06
Tead2	Rps27a	8.71457595157766e-06
Fbxo15	Top1	8.71452905528513e-06
Galk1	Apoe	8.71442897362794e-06
Rala	Rps19	8.71426275097521e-06
Arf4	Cxcr2	8.71411984957838e-06
Vamp3	Luc7l2	8.71371997458842e-06
Clptm1l	Zcchc11	8.71360850539253e-06
Acta2	Rpl6	8.71347587861253e-06
Iars	Tbx3	8.71329084861874e-06
Slc39a14	Acat2	8.71324351512136e-06
Rbms1	Lrpap1	8.7131700283567e-06
Ubr7	Hspa5	8.71315398093804e-06
Calm3	Gpc3	8.71304985823515e-06
Epha4	Myl6	8.71304083465684e-06
Zfp931	Rbbp7	8.71288793093928e-06
Amotl2	H3f3b	8.71260254173356e-06
Ndufb2	Rpl26	8.7124000982852e-06
Rrbp1	Gm5643	8.71216248866403e-06
Prtg	Cdkn1c	8.71183023231132e-06
Sh3glb1	Igf2	8.71131415326424e-06
Gtf2i	Lama1	8.71120316716744e-06
Gm5595	Rpl26	8.71112646925718e-06
Cdh1	Rps29	8.71110626045952e-06
Sgk1	Peg3	8.71081192619308e-06
Ttn	Stk38	8.71066645302515e-06
Kif3a	Rps19	8.71059546581244e-06
BC018473	Zfp71-rs1	8.71019315054265e-06
Hn1	Fgf4	8.70994478434927e-06
Lrrc59	Gnb2l1	8.70976657764236e-06
Ept1	Gm6525	8.70949332413312e-06
Gm14430	Gm6548	8.70945304122947e-06
Tmsb4x	AU018091	8.70938575910821e-06
Ppp2r4	Mt1	8.70912892744328e-06
Prrc1	Rorb	8.70908080985949e-06
Cd38	Eif1b	8.7090243369113e-06
Crabp1	Ttn	8.70901545871053e-06
Hypk	Ttf1	8.70898634382665e-06
Tshz1	Rpl12	8.70866395886379e-06
Insig1	Rpl26	8.7082130188717e-06
Srprb	Tmbim6	8.70761606980122e-06
Gm4944	Prtg	8.70722064735092e-06
Hmgb1-rs17	Rps18	8.70711667597695e-06
Ctsa	Ssbp3	8.70699777144717e-06
Bend4	Zfp935	8.70695161574054e-06
Zfp664	Tuba1b	8.70626694744753e-06
Slc16a1	Tuba1a	8.70626218706004e-06
Gm5860	Sec23ip	8.70566405569428e-06
Slc7a3	Sc4mol	8.70560457973875e-06
Gpx3	Fam64a	8.70539888289039e-06
Acsl4	Cdh1	8.70481232401365e-06
Klhl22	Fut8	8.70433443557595e-06
Nfu1	C330021F23Rik	8.70402873463172e-06
Zmynd11	Clspn	8.70399185948695e-06
Gosr2	Tceb1	8.70343002086131e-06
Lin28a	Dhrs3	8.70285754509342e-06
Akap9	Gm6654	8.70280753321424e-06
Peg10	Hnrnpl	8.70261593651611e-06
Ubr7	P4hb	8.70256123141459e-06
Gpc3	Tpt1	8.70173258112619e-06
Sod2	Snrpg	8.7016743584634e-06
Dsg2	Rps4x	8.70142113652555e-06
Tmem167	Sec23ip	8.70136316336959e-06
Lin28a	Amotl2	8.70124800544024e-06
Fam98b	Ssbp3	8.70099197605613e-06
Hn1	Pcbp1	8.70078682026871e-06
Cdh1	Xaf1	8.7006686946592e-06
Gm3002	Scd2	8.70007506892408e-06
Bzw2	Eef1a1	8.69988547099197e-06
Shmt2	Rpl4	8.69980015941846e-06
Pwp1	Hsp90b1	8.69970029453855e-06
Bend4	Rps14	8.69967447231657e-06
Fxyd6	Hn1	8.69965238954969e-06
Zfp931	Itpa	8.69958192129012e-06
Nfu1	Uba2	8.69882889964448e-06
Epas1	Hmgcs1	8.69877174140412e-06
Prrc1	Gm16702	8.69846677254438e-06
Kif3a	Rps14	8.69814058219188e-06
Taf9	Rpl30	8.69813153751367e-06
Ubr7	Gm17644	8.69780667968495e-06
Acsl4	Hmgn1	8.69749238270743e-06
Inpp5d	Gm17821	8.69740116734089e-06
Cdc42	Tuba1a	8.69721278613239e-06
Edem1	Rpl34	8.69714716583702e-06
Kdelr2	Gm17644	8.69709021188872e-06
Fam98b	Eny2	8.69687679232112e-06
Echdc2	Ube2l3	8.69627033748243e-06
Cul1	Rpl13a	8.69624528713522e-06
Marcksl1	Cxcr2	8.69564911932088e-06
Tmsb4x	Hnrnpa2b1	8.69553339526702e-06
Med13l	Pabpc1	8.69517307102002e-06
Tjp1	Rps4x	8.69501310735808e-06
Eny2	Rplp2	8.69491178330452e-06
Tshz1	Ube4b	8.69473602135888e-06
BC018473	Pwp1	8.69466998430293e-06
Zfp781	Gm6548	8.69464833926113e-06
Nr6a1	Hmgb2	8.69422570474693e-06
Bbx	Myh10	8.69413646012583e-06
Taf9	Myl6	8.6940496499305e-06
Ttc39b	Ssbp3	8.69389518953419e-06
Pbx1	Tuba1a	8.69383419789893e-06
Ube4b	Inpp5d	8.69362662387029e-06
Tpd52	Rras2	8.69295307978169e-06
Plod2	Cmah	8.69285308676889e-06
Sfr1	Actb	8.69155852021641e-06
Inpp5d	D17Ertd648e	8.69069723082467e-06
Dcbld2	E030024N20Rik	8.69017366611091e-06
Dnajc10	Rbbp7	8.69001923163396e-06
Lin28a	Rbpj	8.68950264667675e-06
Mllt6	Tuba1b	8.68927044816764e-06
Arf3	Echdc2	8.68910241341008e-06
Myeov2	Zfp534	8.68855086849472e-06
Clptm1l	Fblim1	8.68844836926664e-06
Ubqln2	Rps3	8.68824769040558e-06
Tmbim6	Rpl27	8.68814156863763e-06
Sfrp1	Pias2	8.68759598981386e-06
Fubp1	Rpl22l1	8.6874349448278e-06
Dnajc10	Malat1	8.68658273963962e-06
Dusp9	Aff1	8.68633439776734e-06
Ubxn2a	Cmah	8.68616112606558e-06
Kif3a	Ldha	8.68607265034869e-06
Dusp9	Lin28a	8.68592381157072e-06
Sod2	Sec23ip	8.6858608064651e-06
Pwp1	Hmgcs1	8.68557380357694e-06
Kif3a	Myh10	8.68529366384336e-06
Bzw2	Nlrp1a	8.68521150305442e-06
Ostc	Rpl9	8.68507732504437e-06
Zfp704	AU018091	8.68457715600737e-06
Dusp9	Chchd10	8.68390115990354e-06
Fam25c	Mllt6	8.68362769032296e-06
Grsf1	Cth	8.68345996904183e-06
Ostf1	Hmgb1	8.68289735875306e-06
Plod2	Eno1	8.68264448382932e-06
Prdx4	Eif4g2	8.68261029857511e-06
Vamp3	Hmgn2	8.68233194577079e-06
Pdia3	Rps15a-ps4	8.68212417497561e-06
Fasn	Bcat1	8.68204782797121e-06
Tmsb4x	Rpl13a	8.68183020155309e-06
Ppp2r4	Tshz1	8.68154765102305e-06
Dusp9	Dsg2	8.68142465617599e-06
Renbp	H3f3b	8.68136029242494e-06
2410006H16Rik	Calm1	8.68104921637739e-06
Cth	Rps12	8.68083808631899e-06
Klhl22	Sfrp5	8.68004221434066e-06
Sfrp1	Mylpf	8.67975083483424e-06
Tmpo	Brd8	8.67964487272977e-06
Lrrc59	Gm10653	8.67958160061571e-06
Itpa	Alpl	8.67949241178511e-06
Chchd10	Hmgb2	8.6794135196628e-06
Col4a1	Flrt3	8.67929601583294e-06
Peg10	Rpl26	8.67926254880791e-06
H2-K1	Gna13	8.67914075946265e-06
Timm22	Rbpj	8.67912937282621e-06
2410006H16Rik	Efcc1	8.67890851930336e-06
Nfu1	Jam2	8.67888937943034e-06
Zmym2	Klhl22	8.67886468929074e-06
Cd24a	Gm5506	8.67825928515843e-06
Lsr	Rps15a-ps6	8.6779194673347e-06
Lrpap1	Commd7	8.67753200876309e-06
Dsg2	Gm15645	8.67749262207933e-06
Pdgfa	Zfp935	8.6771178292704e-06
Sec23ip	Rn45s	8.67692684035785e-06
Slc39a14	Ezh2	8.67650344572421e-06
Me2	Calm1	8.67610631201327e-06
Shmt2	Rps15a-ps6	8.67610485764873e-06
Zfp664	H3f3b	8.67580780132717e-06
Dhcr24	Rplp2	8.67478244491458e-06
Cd38	Fau	8.67475596328338e-06
Fn1	Commd7	8.67437995110526e-06
2410006H16Rik	Gm12191	8.67389398489781e-06
Gabarapl2	Ywhaz	8.67327729607908e-06
Ulk1	Tuba1b	8.67327315730151e-06
Insig1	Gm14325	8.67285596611318e-06
Basp1	Gm10653	8.6728435392154e-06
Prtg	Calm1	8.6727299544778e-06
Gm4724	4930470H14Rik	8.67211114225946e-06
Chd7	Eif1b	8.67174707399293e-06
Cd38	Baz2b	8.67100986173179e-06
Kank2	Rpl26	8.67098223479433e-06
Sgk1	Cnbp	8.67082940384657e-06
Ppil4	Rpl23	8.67059955833569e-06
Zcchc11	Tuba1a	8.67058202492056e-06
Fabp5	Ldha	8.66989708913747e-06
Gna13	Mtf2	8.66959955095491e-06
Sars	Nanog	8.66937588897647e-06
Ptplad1	Cnbp	8.66925541427233e-06
Epas1	Chchd10	8.66889467428555e-06
Fubp1	Mdk	8.66881029228622e-06
Rbms1	Ranbp1	8.66879564434148e-06
Epas1	Ddb1	8.66863304818148e-06
Zfp931	Lrp2	8.66859480031234e-06
Gnpda1	Grlf1	8.66855584020952e-06
Taf9	Rpl39	8.66828136525706e-06
Stk38	Esrrb	8.66811876782512e-06
Baz1b	Rps26	8.66757354165371e-06
Inpp5d	Zfp326	8.66737316645836e-06
Shmt2	Slc2a3	8.66678448471564e-06
Ptov1	Ubr5	8.66641436112803e-06
Alpl	Vim	8.66639901569159e-06
Tram1	Gm5506	8.66597972810086e-06
Zcchc11	Slc2a1	8.66597888778305e-06
Cyp51	Slc39a6	8.66581361969189e-06
Wdr1	Lin28a	8.66470201505482e-06
Lin28a	Gpx1	8.66459505437417e-06
Sox11	Lrpap1	8.66443578026032e-06
Mars	Igf2	8.66441497044285e-06
Aff1	Gm5148	8.66424298965296e-06
Tspan3	Eif4g2	8.6642378078416e-06
Alpl	Cmah	8.66386691658278e-06
Acsl4	Gm15772	8.66375934741949e-06
Gm20767	Rpl9	8.66363018080628e-06
Ezh2	C330021F23Rik	8.66296100406676e-06
Tubb6	Zfp488	8.66232606152384e-06
Edem1	Smarce1	8.66188569991166e-06
Arf3	Gm13154	8.66173319215133e-06
Gpx3	Lrrc59	8.66151380155467e-06
Bend4	Rpl18a	8.66145658907736e-06
Vim	Lamb1	8.66144025673728e-06
Tmem167	4930470H14Rik	8.66102174015734e-06
Edem1	Pwp1	8.66089622156979e-06
Wdr1	Kdelr2	8.66082985814561e-06
Kank2	Pigp	8.66036040335376e-06
Igf2	Pias2	8.66015812360177e-06
Ptov1	Pmm1	8.65951481586923e-06
Acsl4	Maged1	8.6580868726273e-06
Cul1	Rpl31	8.65802192926009e-06
BC018473	Gm6525	8.65760224237317e-06
Gm20362	Rps16	8.65645072545743e-06
5730507C01Rik	Cyp51	8.65644728070114e-06
Pdgfa	Gm6548	8.65632066910908e-06
Fblim1	Echdc2	8.65632025355349e-06
2810417H13Rik	Rpl32	8.65629511745102e-06
Lamb1	Ski	8.65594099888002e-06
Zmiz1	Rpl23	8.65544053105415e-06
Ddost	Mt1	8.65542169840085e-06
Npc2	Rpl36	8.65497648258608e-06
Ttc39b	Hnrnpa1	8.6549685129502e-06
Lrp2	Sfrp1	8.65485243870473e-06
Slc39a6	Id3	8.65392383164175e-06
Pcbp1	Slfn5	8.65379567418362e-06
AU018091	Cnbp	8.65350121494284e-06
Pfkp	Rpl13	8.65327238218017e-06
0610010B08Rik	Epas1	8.65294760051388e-06
Smarce1	Zfp326	8.65281016348812e-06
Grsf1	Amotl2	8.65271321957872e-06
Kank2	Gm13157	8.65255174826528e-06
Bnip3l	Tubb5	8.65243479179666e-06
Eny2	Hspb1	8.6522866868982e-06
Tram1	Rpl18a	8.65214533766522e-06
Ndufb2	Gm6083	8.65174259360271e-06
Dpysl2	Zmym2	8.65134166848486e-06
Lama1	Khdrbs1	8.65117271918698e-06
Gm5595	Mapre2	8.65053111071393e-06
Timm22	Commd7	8.65045663315692e-06
Cdc42se2	Insig1	8.6503876007608e-06
Bnip3l	Eno1	8.65009562703879e-06
Grsf1	Mapre2	8.64999218588143e-06
Taf9	Meis2	8.64963550052419e-06
Phlda1	Rpl18a	8.64867327168014e-06
Ppil4	Hspd1	8.64834862007857e-06
Npc2	Zfp42	8.64824477615766e-06
Akap9	Rps15	8.64822973357379e-06
1500012F01Rik	Ilk	8.64812995807136e-06
Klf9	Alg13	8.64795551348027e-06
Klhl22	Slc39a14	8.6476402648893e-06
Pwp1	Klf4	8.64724474293282e-06
Myh10	Rps23	8.64705330039428e-06
Gja1	Ptchd1	8.64604558463476e-06
Phax	Gm15645	8.64595512608872e-06
Pgrmc2	Ctsl	8.64593674277533e-06
Fam98b	Chchd1	8.64580442293188e-06
Porcn	Nasp	8.6457225044044e-06
Slc39a7	Sec23ip	8.64559686394864e-06
Ccdc36	Gm17644	8.64531682071675e-06
Pias2	Inpp5d	8.64482930540394e-06
Shmt2	Calm1	8.64452243259172e-06
Mettl9	Myl12a	8.64439887200292e-06
Rras2	Ubr5	8.64420307258771e-06
Acsl4	Ccnd2	8.6440547212993e-06
Trim44	Mkrn1	8.64397712017507e-06
Dusp9	Cd38	8.64394261918057e-06
1500012F01Rik	Porcn	8.64365439357117e-06
Klhl22	Gna13	8.6435160578181e-06
Pfkp	Rps28	8.64349553696852e-06
Bend4	Ddb1	8.64303506603555e-06
Zfp326	Ext1	8.64288676681157e-06
Sgk1	Fubp1	8.6420395636053e-06
Tubb6	H3f3b	8.64203809677804e-06
Tet1	Ogdh	8.64189021799449e-06
Peg3	Sfpq	8.64162716992322e-06
Rap1b	Rpl3	8.64152245280707e-06
Gtf2i	Sec61g	8.64150835100123e-06
Ubqln2	Wbp5	8.64057129644443e-06
Renbp	Dynll1	8.64028261536026e-06
Iars	Cyp26a1	8.63997468721295e-06
Echdc2	Rps15a	8.63985387229578e-06
Dhcr24	Hexb	8.63977592169286e-06
Galk1	Gm15421	8.6392166842049e-06
Gm14325	Rpl9	8.63868942427467e-06
F830016B08Rik	Rps17	8.63860901659882e-06
Yes1	Fam64a	8.63832504613981e-06
Tram1	Dppa5a	8.63791270736094e-06
Kif3a	Pcbp1	8.63748227808268e-06
Cyb5r1	Ssrp1	8.63735823158501e-06
Zfp664	Ptchd1	8.6373409993123e-06
Serp1	Dab2	8.63730367358666e-06
Itpa	E030024N20Rik	8.63554429188249e-06
AI314180	Tpd52	8.63475879308426e-06
Cad	Cxcr2	8.63475194385924e-06
Dhcr24	Rps15a	8.63463119386737e-06
Cobl	Exosc2	8.63443788708725e-06
Grlf1	Kif3a	8.63431189113459e-06
Alg13	Tceb1	8.63384868225187e-06
Cstb	Inpp5d	8.63338890669422e-06
Peg3	Hmgn2	8.63271208496104e-06
Ttn	Als2	8.63263092738255e-06
Cdc16	Ubqln2	8.63222643086889e-06
Dcbld2	AI314180	8.63221641735298e-06
Fabp5	Ddb1	8.63218503500372e-06
Cstb	Rps27a	8.63206673102011e-06
Mllt6	Snrpg	8.63171683040775e-06
Wdr1	Arf3	8.6314698451233e-06
Plod2	Lamc1	8.63124713703904e-06
Ubxn2a	Rps28	8.63094747267543e-06
Baz2b	Epas1	8.63036336805073e-06
Sgk1	Cycs	8.62962262101722e-06
Alg13	Akap9	8.6289184416931e-06
Stra8	Snrpg	8.62888196782667e-06
Kpna2	Ttf1	8.62823413285878e-06
Ttn	Tpi1	8.62819381165757e-06
Gm13152	Rps23	8.62814343218405e-06
Cd38	Tpi1	8.62803402927641e-06
Cdk2ap1	Sec61g	8.62769674197964e-06
Cdc42	Rpl32	8.62711800445403e-06
Chd7	Slc2a1	8.62684264473842e-06
Gosr2	Mapk14	8.62643732994451e-06
Nfu1	Fau	8.62590173569593e-06
Iars	Fam25c	8.62566143046138e-06
Ndufb2	Calm2	8.6255341780409e-06
Cdc42se2	Ulk1	8.62511137906675e-06
Pwp1	Rpl12	8.62414017380631e-06
Trim44	Ubr5	8.62369885951652e-06
Eif4enif1	Cobl	8.62280236715209e-06
Tram1	Rbpj	8.62216071182004e-06
Lsr	Tshz1	8.62175745792855e-06
Kdm1b	Hnrnpab	8.62080404095739e-06
Hexb	Usp22	8.62058473999545e-06
Galk1	Rbpms2	8.62039049228054e-06
2410006H16Rik	Klf2	8.61990355116857e-06
Tubb6	Rps15a-ps6	8.61988620670111e-06
Zcchc11	Bcas2	8.61983464048191e-06
Tmem165	Smc2	8.61978813536785e-06
Serp1	Hnrnpu	8.61878482095139e-06
Prtg	Copg2	8.61853413328236e-06
Itpa	Rps27	8.61782631889917e-06
Tmed2	Malat1	8.61763239601643e-06
Apoe	Rpl32	8.61746829569865e-06
Alpl	Stra8	8.61714049176043e-06
Zfp781	Cxcr2	8.61707517795151e-06
Ssrp1	Rps27	8.61667865397892e-06
Lrp2	Cars	8.61658492543918e-06
Top1	Rpl10a	8.61638382728918e-06
Rbms1	Slfn5	8.61622798920329e-06
Phlda1	Suz12	8.61556694822919e-06
Tpd52	Sfr1	8.6154618457066e-06
Lrpap1	Gm15645	8.61500646648837e-06
Basp1	Rpl18a	8.61497644137145e-06
Mars	Rbbp7	8.61487378154991e-06
Cdh1	Rpl31	8.61459207158795e-06
Cars	Dgcr8	8.61353018818191e-06
Atp6v1d	Igf2	8.61265197641588e-06
Peg10	Ywhaq	8.61234183435324e-06
Ubr7	Rpl6	8.61232792231941e-06
Gm5595	Rpl39	8.61203549440798e-06
Srprb	Vdac1	8.61164933993105e-06
Laptm5	Bcas2	8.61146924137956e-06
Grsf1	Cnbp	8.61127972456893e-06
Mettl9	Rpl31-ps12	8.61118813637014e-06
Grlf1	Cox8a	8.61117462172273e-06
Tcf3	Wbp5	8.61048039569079e-06
Tjp1	Trim44	8.60973685918866e-06
Smarce1	Slx1b	8.60952327756759e-06
Zfp326	Rpl37a	8.60936153854397e-06
Fblim1	Cox8a	8.60931145307687e-06
Gm14391	Acaca	8.60926198212159e-06
Gnpda1	Slc2a3	8.60882408177794e-06
Serpinh1	Rps24	8.60870922678592e-06
Gtf2i	Gnas	8.60867096882616e-06
Kank2	Cst3	8.60831691347686e-06
F11r	Lrrc59	8.60790354926588e-06
Ptov1	Ube2l3	8.60754125822221e-06
Iars	Cd24a	8.60714335654067e-06
Fabp5	Gna13	8.60707607716542e-06
Ext1	Peg10	8.60697653422755e-06
Col4a1	Igf2	8.60689410664856e-06
Npc2	Kcnq1ot1	8.60682320017579e-06
Pcmtd1	Rpl39	8.60609312980891e-06
Ctsa	Pfkp	8.60514896028477e-06
Tjp1	Hnrnpa2b1	8.60508798787079e-06
Spen	Igf2	8.60495661424868e-06
Sfrp1	Pbx1	8.6048113619634e-06
Gna13	Dclre1c	8.60469324903669e-06
Pwp1	Ptplad1	8.60367480716244e-06
Sars	Calr	8.60293453569722e-06
Psma7	Gm10653	8.60276082912627e-06
Ccnd2	Rbpj	8.60270004616606e-06
Tceal8	Pabpc1	8.60269781857896e-06
Sars	Gata6	8.60267978876417e-06
Prtg	Bcas2	8.60261334388145e-06
Chd7	Mest	8.60250853316364e-06
Ube4b	Rpl6	8.60245345962428e-06
Prdx4	Ywhaz	8.60216469713551e-06
Med13l	Rpl23a	8.60163013472582e-06
Gm20767	Rps5	8.60138385213041e-06
Arf1	Rpl37a	8.601301118502e-06
Hn1	Rps15	8.60129244813016e-06
BC018473	Gm6402	8.60079171874421e-06
Kif23	Rps23	8.60064117155078e-06
Ulk1	Ddb1	8.60012979633435e-06
Dsg2	Cmah	8.59942075352896e-06
Gtf2i	Kpna2	8.59926489564939e-06
Ptov1	Grsf1	8.59873537897435e-06
Tpm4	Kpna2	8.59864412169061e-06
Baz2b	Serp1	8.59800195747879e-06
Cetn2	Lamc1	8.59752833047031e-06
Ppp2r4	Mettl9	8.59743862738236e-06
Cad	Mkrn1	8.59709347715476e-06
Smarce1	Mllt6	8.59691778211181e-06
Gna13	Echdc2	8.59650975483394e-06
Sfrp1	Rbm3	8.59518084234025e-06
Gm5595	Gm13247	8.59458288032442e-06
Cetn2	Tceb1	8.59450988671994e-06
Cetn2	Sh3glb1	8.59434774544312e-06
Tcf3	Ulk1	8.59427003123181e-06
Fasn	Rpl27	8.59417394833725e-06
Ulk1	Fgf4	8.59318286246791e-06
Atp6v1d	Gnb2l1	8.59306553495368e-06
Txndc5	Gm6525	8.59265810576603e-06
Zfp97	Xaf1	8.59255502036195e-06
Itm2c	Ski	8.59213082547283e-06
Ezh2	Rpl14	8.59202339779911e-06
Eif4a3	Ppia	8.59198887777658e-06
Gosr2	Gm13152	8.59198747762143e-06
Me2	Lamc1	8.5919523252899e-06
Ssrp1	Gmeb1	8.59144172668374e-06
Zfp326	Zfp704	8.59127958006039e-06
Tmbim6	Rpl31	8.59122064114759e-06
Ept1	Als2	8.59068393051211e-06
Tpd52	Rock2	8.59064909328578e-06
Ssbp3	Exosc2	8.59026451940992e-06
Tars	Sash1	8.59022749696751e-06
Zfp931	Gm6710	8.59015960260874e-06
Tpd52	Rpl34-ps1	8.58989688233704e-06
Lamb1	Ttf1	8.58957108474004e-06
Dcbld2	Wbp5	8.58906707452053e-06
Zmiz1	Ssrp1	8.58770286552603e-06
Eif5	Gmeb1	8.58731608697024e-06
Gltscr1l	Rpl12	8.58719687958613e-06
Ephx2	Sash1	8.58710453452509e-06
Klhl22	Pdgfa	8.58687329579006e-06
Gpx3	Chd4	8.58585737828842e-06
Cars	Slc7a14	8.58582544942649e-06
Pbx1	Cd38	8.58572453737532e-06
Manf	Echdc2	8.58552423640921e-06
Rrbp1	Hnrnpu	8.58547148483477e-06
Hexb	Nanog	8.58526903925016e-06
A130077B15Rik	Eef1a1	8.58502601142003e-06
Nars	Gm7102	8.58489651772236e-06
Ssbp3	Stra8	8.58475632464061e-06
Pdgfa	Bend4	8.58429877694072e-06
Ddb1	Xaf1	8.58349653611524e-06
Usp22	Gnpda1	8.58323937288558e-06
0610010B08Rik	Lima1	8.58299909034066e-06
Gm5595	Epas1	8.58285202125191e-06
Kif23	Gm17821	8.58241790905299e-06
Zcchc11	Slfn5	8.58221145801168e-06
Myeov2	Cstb	8.58156366030175e-06
Tpm4	Rps21	8.5815193104323e-06
Kif3a	Exosc2	8.58151312783792e-06
Gm14325	Pbld1	8.58136019652763e-06
Myeov2	Lsm6	8.58135785349107e-06
2410006H16Rik	Ttc39b	8.58129867587753e-06
Clptm1l	Emb	8.58066432611407e-06
Ext1	Rps5	8.58037034115558e-06
Tspan3	2310039L15Rik	8.57991586810404e-06
Gm4724	Hnrnpab	8.57931371019151e-06
Ckap4	Rps19	8.57917484338781e-06
Fam133b	Cth	8.57894273174718e-06
Fabp3	Cobl	8.57869977546326e-06
Flna	Krt8	8.57781994882369e-06
Tshz1	Pdia6	8.577757013505e-06
Ubr7	Gm13242	8.57764621534424e-06
Sh3glb1	Rpl34	8.57732577410401e-06
Gpx3	Cetn2	8.57724729968449e-06
Myh10	Gm15645	8.5772284473825e-06
Ostc	Tuba1a	8.57710681799072e-06
Tmbim6	Fau	8.57621075911973e-06
Srprb	Efcc1	8.57493581012198e-06
AU018091	C330021F23Rik	8.57437031828057e-06
Peg10	Rpl6	8.57387932914037e-06
Me2	Plod2	8.57315693759665e-06
Akap9	Rpl6	8.5728465506458e-06
Peg10	Phax	8.57279437573075e-06
Edem1	Gpx1	8.57247972508427e-06
Gm20362	H3f3a	8.57217803516921e-06
Phax	Rpl36a	8.5717875365714e-06
Pgrmc2	Myl12a	8.57119808684069e-06
Mapk14	Rpl37	8.57067787538755e-06
Basp1	Dppa5a	8.57053924211961e-06
Rpn1	Morf4l2	8.57033525909961e-06
Ptov1	Nr6a1	8.56999403600651e-06
Gm6710	1700030L20Rik	8.56946745195238e-06
5730507C01Rik	Hmgb2	8.56850740614986e-06
Mapre2	Epha4	8.56802660640821e-06
Gnai3	Lima1	8.56776408779646e-06
Id3	Hnrnpc	8.56741696015872e-06
Fzd3	Msh2	8.56685568559782e-06
Mapre2	Gm15772	8.56678422153802e-06
Gltscr1l	Ell2	8.56635489883535e-06
Col4a1	Pdia3	8.56624958311116e-06
Npc2	Commd7	8.56616358842564e-06
Gm3002	Zfp935	8.56582601439473e-06
Ept1	Gm17644	8.5658256142409e-06
Zmym2	Surf4	8.56539873103155e-06
Epas1	Gm6083	8.5652466889205e-06
Zfp326	Rpl31-ps12	8.5650288477219e-06
Prdx4	Slx1b	8.56501106867984e-06
Mapk14	Rpl17	8.56491378228795e-06
Arf4	Dppa5a	8.56444374616892e-06
Usp22	Gm16702	8.56417907316235e-06
Clptm1l	Ptov1	8.56397368076286e-06
F11r	Dppa5a	8.56364589902814e-06
Rras2	Rpl31-ps12	8.56261923613185e-06
Txndc5	Zfp935	8.56246062992688e-06
F830016B08Rik	Zfp935	8.5622959283036e-06
Ctsa	Lcmt2	8.56198437135411e-06
Gm13152	Xaf1	8.56110586167063e-06
2410006H16Rik	Nedd4	8.56093515975329e-06
Puf60	Rpl23	8.560704129036e-06
Me2	Rbm3	8.5604805492459e-06
Zmym2	Slc16a1	8.56044251529848e-06
Stk38	Mfsd11	8.56021035787733e-06
Gdf3	Marcksl1	8.56020501450966e-06
Fxyd6	Bnip3l	8.56000923318082e-06
Baz2b	Lamb1	8.5599568319547e-06
Lrrc59	Nanog	8.55979159044372e-06
Cyb5r1	Ldha	8.55948748170918e-06
Ulk1	Ddx3x	8.55904510979099e-06
Dgcr8	Slc39a14	8.55897233342119e-06
Cst3	Rbpj	8.55891050017724e-06
Sash1	Ctsl	8.55865208140291e-06
Iars	Rock2	8.55864106741297e-06
Cdc16	Gltscr1l	8.5574930015996e-06
Lsr	Gdf3	8.55745215529972e-06
Inpp5d	Dnaja1	8.55704951544613e-06
Lrp2	Spen	8.55668641655308e-06
Fasn	Tpt1	8.5564175492914e-06
Fasn	Gm17821	8.55568442901924e-06
Ept1	Rps7	8.5555239241198e-06
Mapk14	Crabp2	8.5553743820594e-06
Acsl4	Rif1	8.55509345710259e-06
Lin28a	Cyp26a1	8.5546848980846e-06
Klf4	Lamc1	8.55454593979765e-06
Gm3002	Gm15645	8.5543914531328e-06
Tmpo	Dppa5a	8.554312743954e-06
Stk38	Rpl23a	8.55405985212492e-06
Pias2	Ftl1	8.55404066305206e-06
Epas1	Surf4	8.55392038720688e-06
Med13l	Rpl23	8.55341699627618e-06
Ell2	Tead2	8.5529194424832e-06
BC018473	Gm13139	8.552882263588e-06
Porcn	Zfp600	8.55277248114694e-06
Shmt2	Ctsa	8.55251856306995e-06
Dhrs3	Rps5	8.55234571067033e-06
Eif4enif1	Gmeb1	8.55201692873855e-06
Tmem167	Fut8	8.55189580654246e-06
Cobl	Dab2	8.55157390706528e-06
Echdc2	Slc25a36	8.5511170244504e-06
0610010B08Rik	Ube2l6	8.55091332462591e-06
Phlda1	Actb	8.55054169195956e-06
Flna	Sfpq	8.55043095836646e-06
Zfp326	Vamp3	8.55042444678196e-06
Myeov2	Zfp931	8.54981463402945e-06
Nedd8	Rpl13	8.54953506936726e-06
Ssbp3	Ephx2	8.5491098098803e-06
Sod2	Ostc	8.54891870312933e-06
Sars	Slc2a3	8.54870242570761e-06
Ell2	Tmed2	8.54846459362423e-06
Eny2	Tpt1	8.54842074354213e-06
Ube4b	Hnrnpa2b1	8.54780159330028e-06
Dhcr24	Eef1d	8.54732631492432e-06
Col4a2	Anp32b	8.54695167829759e-06
Larp7	Rps21	8.54687302672083e-06
Pdgfa	Nmrk1	8.54677042609943e-06
Bend4	Xaf1	8.54623137805527e-06
Slc39a6	Bbx	8.54622207912495e-06
Prdx4	Tuba1b	8.5458346862682e-06
Acta2	Dcbld2	8.54581756254904e-06
Itm2c	Mapk14	8.54581735835596e-06
Psat1	Ddx3x	8.54525361999788e-06
1700030L20Rik	Dbi	8.54515955109752e-06
Cdh1	Mpv17l	8.54496796535059e-06
Slc39a6	Fau	8.54476369083551e-06
Lin28a	Cxcr2	8.54454754031514e-06
Morf4l2	Inpp5d	8.54442736270444e-06
Gltscr1l	Rps15	8.54430720518319e-06
Ptplad1	Pcmtd1	8.5441166213528e-06
Peg10	Whsc1	8.54404396033075e-06
Cdc42	Gmeb1	8.5439871308673e-06
Lin28a	Mfsd11	8.543429086343e-06
Ptplad1	Cyb5r1	8.54336166631577e-06
Cdc16	Klf9	8.54329571355184e-06
Pias2	AU018091	8.54316641205505e-06
Zfp326	Hnrnph1	8.54310631208427e-06
Tubb6	Gm16702	8.54304981217586e-06
Fbxo15	Pigp	8.54289620840093e-06
Sgk1	Top1	8.54287100991544e-06
Chd7	Upp1	8.54284414074069e-06
Eif4enif1	Als2	8.54267822752266e-06
Grlf1	Rps15a	8.54223805477494e-06
Ppp2r4	Itpa	8.54144217132849e-06
Basp1	Rps20	8.54006004645814e-06
Pwp1	Gm5506	8.54001944373234e-06
Fasn	Rpl27a	8.53959499126006e-06
Arf3	Hexb	8.53933395818274e-06
Akap9	Fabp5	8.539280576584e-06
Phlda1	E030024N20Rik	8.53913098970162e-06
Gltscr1l	Ftl1	8.53863121563149e-06
Edem1	Psma7	8.53831018715297e-06
Nfatc2ip	Klhl22	8.53803368952259e-06
Pdia3	Rpl10a	8.53777456842186e-06
Amotl2	Gm13157	8.53745660741696e-06
Baz1b	Luc7l2	8.53673919742664e-06
Sgk1	Eny2	8.53661753987656e-06
Gna13	Ivns1abp	8.53587201332155e-06
Amotl2	Tpm1	8.53583221313134e-06
Bbx	Fzd3	8.53547661686908e-06
Gm6710	Morc1	8.53498094214052e-06
Zfp960	Fut8	8.53494436211921e-06
Mapre2	Suz12	8.53485051336602e-06
Cox6a1	Rpl23a	8.53457164894596e-06
Rab6a	Hnrnpu	8.53407412501981e-06
Crabp1	Ptov1	8.5339751128918e-06
Chd7	Hmgb1	8.53372769716786e-06
Mapre2	Col18a1	8.53360456792984e-06
Gosr2	Ckap4	8.53350171638378e-06
Atp6v1d	Klf2	8.53222951719403e-06
Bbx	Hnrnpl	8.53220298175502e-06
Bnip3l	Rpl31-ps12	8.5318693312718e-06
Dusp9	Ezh2	8.53179287640007e-06
Nt5dc2	Tmem69	8.53166634074322e-06
Cyp51	Rps28	8.5314748167633e-06
Tpm4	Lamc1	8.53147216010595e-06
Hnrnpa1	Rn45s	8.53115361354629e-06
Ctsl	Rps14	8.53115352577712e-06
Hexb	Cox8a	8.53042970905879e-06
Gm14430	Rpl18a	8.53039030139522e-06
Tpd52	Flrt3	8.53013757619355e-06
Lin28a	Mpv17l	8.52947607412372e-06
Ttn	Hspd1	8.52929340451227e-06
Rap1b	Rpl9	8.52901722389786e-06
Tars	Sparc	8.52900809900566e-06
Fxyd6	Gosr2	8.52840602366407e-06
Stk38	Eif4g2	8.52815018533219e-06
Gabarapl2	Ept1	8.52784541336931e-06
Zfp931	Ddb1	8.52702541886005e-06
Asns	Rpl18a	8.52687992099869e-06
Tcf3	Gm13051	8.52651249098364e-06
Taf9	Gpx1	8.52648321140976e-06
Phax	Dab2	8.52646908608796e-06
Alpl	Flrt3	8.52625675542363e-06
Khdrbs1	Ttf1	8.52618459695317e-06
Ssrp1	Rps15a	8.52583890633653e-06
Ctsa	Zfp936	8.5257685420655e-06
2410006H16Rik	Lgals1	8.52413335968383e-06
Bbx	Fth1	8.524117591246e-06
Calm3	Slfn5	8.52402949537645e-06
Id3	Myl6	8.52343359099083e-06
Lactb2	Mybl2	8.52330742067582e-06
Echdc2	Ubr5	8.52305970624619e-06
Rras2	Gm13157	8.52273596282694e-06
Gnai3	Nfatc2ip	8.52272287698888e-06
Myeov2	Minos1	8.52271647385371e-06
Nfatc2ip	Rps10	8.52270674598247e-06
Ube2l6	Hsp90aa1	8.52218305305686e-06
Dusp9	Top2b	8.52155661206595e-06
Cyp51	Kcnq1ot1	8.52153820856142e-06
Emb	Rps15	8.52135838344048e-06
Cyb5r1	Gm7102	8.52102556505794e-06
Gm4724	Slc25a13	8.520636886165e-06
Sgk1	Cyb5r1	8.52024602818758e-06
Rbms1	Tubb5	8.52002235808099e-06
Txndc5	Rps20	8.51894158299348e-06
Me2	Ifitm1	8.51886695384418e-06
Dclre1c	Rn45s	8.51875546071984e-06
Igf2	Cox6a1	8.51817091989573e-06
Tmem165	Hnrnpu	8.5178109769521e-06
Yes1	Gm6402	8.51779392644263e-06
Wdr1	Nt5dc2	8.51745558491937e-06
Itm2c	Rpn1	8.51722000573335e-06
Taf9	Gm5643	8.51720462346263e-06
Lrpap1	Rps14	8.51719435410398e-06
Mdm4	Tcf3	8.51635113198852e-06
Sh3glb1	Ldha	8.51628664750035e-06
Insig1	Gm6654	8.51607861213685e-06
Tjp1	Rps24	8.51558333298367e-06
Gna13	Slx1b	8.51554555679638e-06
Morf4l2	Sec23ip	8.51549552183064e-06
Akap9	Echdc2	8.51528433575635e-06
Vimp	Rps16	8.51512498682272e-06
Yes1	Gm13251	8.51508402194424e-06
Flna	Eif5	8.51487948567143e-06
Kat6b	Rps16	8.51483586164411e-06
Zcchc11	Actg1	8.51446111844666e-06
Nfu1	Marcksl1	8.51426888245387e-06
Zfp71-rs1	Hsp90aa1	8.51408844607878e-06
Marcksl1	Gm15645	8.51390137854807e-06
Crabp2	Meis2	8.51289965035256e-06
2410006H16Rik	Kcnq1ot1	8.51227897479692e-06
Ttn	Cycs	8.51226521143936e-06
Fam25c	Actg1	8.5120463310394e-06
Mllt6	Fbxo15	8.51194222406526e-06
Kat6b	Rps4x	8.5118493046279e-06
Cdc42	Gm10653	8.51174947341791e-06
Gna13	Rps20	8.51141989550095e-06
Dhcr24	Lamb1	8.51118639860301e-06
Ell2	Tceb1	8.51117832657816e-06
Cyb5r1	Zfp703	8.51102871355586e-06
Pbx1	Bzw1	8.51102000200814e-06
Copg2	Gm6402	8.5105199346628e-06
Asns	Rps24	8.51045850756877e-06
Lrp2	F11r	8.51028420384818e-06
Pgrmc2	Rpl14	8.50988273484868e-06
Spen	Gm6548	8.50951214317731e-06
Tcf3	Gm5506	8.50900912642052e-06
Grsf1	Scaf11	8.50895933960307e-06
Peg10	Gnas	8.50827868321115e-06
Ppp2r4	Rpl34-ps1	8.50814487695372e-06
Cyp51	Tuba1a	8.50808931614629e-06
Atp6v1d	Slc16a1	8.50777938323437e-06
Ubxn2a	2410006H16Rik	8.50777110404272e-06
Porcn	Itpa	8.50765698232631e-06
Npc2	AU018091	8.50710157990237e-06
Alpl	Rps15a-ps6	8.50625494067096e-06
Fam133b	Hnrnpc	8.50609312441417e-06
Ppp2r4	Fth1	8.50531096461401e-06
AI314180	Rps27	8.5052970273275e-06
Gpx3	Pcmtd1	8.50506580824383e-06
Cst3	Gm6402	8.50305532037577e-06
Ccdc36	Psma4	8.50300574976758e-06
Zmym2	Gm6525	8.5029801884628e-06
H2-K1	Rpl12	8.50280041565313e-06
Cyb5r1	Nars	8.50253448889216e-06
Zfp931	Anp32b	8.50245524055298e-06
Shmt2	Zfp488	8.50240336099878e-06
Iars	Eno1	8.50207661212251e-06
Gltscr1l	Rpl27a	8.50177471009237e-06
Basp1	Cxcr2	8.50176282117178e-06
Lin28a	Calm1	8.50137750191256e-06
Slc39a14	Krt8	8.50126207269384e-06
Rab6a	Myl6	8.50113181749522e-06
Ubxn2a	Rpl34	8.50104669331608e-06
Dhrs3	Ptchd1	8.50093551058108e-06
Clptm1l	Gm15421	8.50074455466869e-06
Rpn1	Laptm5	8.50052948170069e-06
Mllt6	Lactb2	8.49965842493694e-06
Slc39a6	Rps5	8.49962084307794e-06
Epha4	Cyp2e1	8.49942147831269e-06
Gltscr1l	Rps29	8.49916974505035e-06
Fn1	Pigp	8.49889282297662e-06
Echdc2	Hspa5	8.49868283118997e-06
5730507C01Rik	Rpl27	8.49859698798765e-06
Alpl	Rorb	8.49823435665227e-06
Echdc2	Stmn2	8.49810160380882e-06
Wdr1	Ppp2r4	8.4979234763278e-06
Lsr	Gata6	8.49780899616831e-06
Slx1b	Rn45s	8.49708160992827e-06
Gnai3	Ttc39b	8.49707196339589e-06
Dhcr24	Cbx3	8.49704193799635e-06
Klhl22	Dynll1	8.4969840403718e-06
Zfp781	Mpv17l	8.49689830235274e-06
Zfp936	Slc25a36	8.4968290116737e-06
Amotl2	Hmgn1	8.49682394823033e-06
Dnajc10	Lefty2	8.49667482157016e-06
Tmsb4x	Gm17644	8.49661008826983e-06
Bzw2	Brd8	8.49653684790445e-06
Kif3a	Hexb	8.49634789587022e-06
Zfp704	Gm13157	8.49623248812584e-06
Zfp664	Yes1	8.49619204918932e-06
Fbxo15	Gm20767	8.49608053132558e-06
Gabarapl2	Cycs	8.49582391706708e-06
Ube4b	Rpl17	8.49459187178487e-06
Ubr7	Tpi1	8.49458239534906e-06
Rpn1	Lap3	8.49441807759488e-06
Ckap4	Rpl36	8.49434653600082e-06
Zfp664	Kif23	8.49409622389407e-06
Whsc1	Als2	8.49342424712886e-06
Ttc39b	Gm13212	8.49300728118771e-06
Lima1	Ckap4	8.49258737349775e-06
Grlf1	Prdx4	8.49254369225846e-06
Tpm1	Ckb	8.49195361416521e-06
Plod2	Gm17644	8.49087557463624e-06
Zfp534	Rn45s	8.49051304117443e-06
0610010B08Rik	Ubr5	8.4904651313967e-06
Gm2381	Rpl24	8.49023491925899e-06
Clspn	Cst3	8.48965318775601e-06
Crabp2	Morf4l2	8.48948900667476e-06
Cdc42	Ppp1r16b	8.48901350807154e-06
Sfrp1	Slc39a6	8.48813549351426e-06
Tmbim6	Rpl26	8.4879402348511e-06
Zfp97	Gm12191	8.48761338725269e-06
Fam25c	2310039L15Rik	8.48732678695122e-06
Bzw2	Gm6654	8.48701680092573e-06
Gm13152	Rps4x	8.48671985328074e-06
Hmgcs1	Rorb	8.4863845148984e-06
Peg3	Fxyd6	8.48636800851194e-06
Fdps	Gmeb1	8.48626022746685e-06
Clptm1l	Mars	8.48551272833182e-06
Galk1	Ezh2	8.48548810057693e-06
Fubp1	Ptma	8.48525191456506e-06
Zmynd11	Prdx4	8.48504699350266e-06
Cetn2	Sfrp1	8.48495941046443e-06
Zfp326	Cnbp	8.48485959741916e-06
Rab6a	Tpm1	8.48467904278211e-06
Gdf3	Prtg	8.48384847174758e-06
Tshz1	Ckap4	8.48377612231675e-06
Epha4	Dcdc2c	8.4836412528206e-06
Tcf3	Rpl34-ps1	8.48344758393998e-06
Kat6b	P4hb	8.48332244527357e-06
Crabp1	Peg10	8.4832613152071e-06
Fabp5	Gm6548	8.48293951868161e-06
Itpa	Rpl34-ps1	8.48290494439349e-06
5730507C01Rik	Tubb5	8.48277633302626e-06
Gm5595	Rpl3	8.4824855966876e-06
Sh3glb1	2810417H13Rik	8.48243021085296e-06
Lsr	Sec61g	8.48199607367624e-06
Galk1	Srprb	8.4815449114616e-06
Alpl	Pgrmc2	8.48135407001703e-06
Ssbp3	Ftl1	8.48111481065156e-06
Slc39a6	Gm6548	8.48032267655838e-06
Ezh2	2500004C02Rik	8.47965082766196e-06
Gm5595	Slc25a36	8.47899536061484e-06
Smarce1	Rps15a-ps4	8.47855158028474e-06
Tceal8	Gm13826	8.47822851243551e-06
Lrp2	Mllt6	8.47820287371516e-06
Tram1	Zfp931	8.47751204573226e-06
Cdc42	Rps23	8.4773352999148e-06
Inpp5d	Ptchd1	8.47732610925873e-06
Fam64a	Commd7	8.47724809692128e-06
Hexb	Ckb	8.47710229852239e-06
Hexb	Anp32b	8.47694095298443e-06
Sash1	Cars	8.47657441856426e-06
Ttc39b	Porcn	8.47577391849494e-06
Dgcr8	Prdx4	8.47519505683515e-06
Dcbld2	Mdm4	8.47503643222096e-06
Gm14325	Rps16	8.47462106837343e-06
Sars	Gm5148	8.47460080495635e-06
Lin28a	Gm13826	8.4740228221288e-06
Tjp1	Commd7	8.47398733864356e-06
Zfp931	Srsf1	8.47340316366675e-06
Bbx	Emb	8.47324421776425e-06
Surf4	Rpl37	8.47305553194123e-06
1700030L20Rik	Nfu1	8.47298742459995e-06
Khdrbs1	Rpl9	8.47270973699788e-06
Serpinh1	Hsp90aa1	8.47240824321455e-06
Tmsb4x	Hmgb1	8.47233972585531e-06
Gm20362	Rpl9	8.47112502784703e-06
Epha4	Bex1	8.47058368358554e-06
Tpm1	Rps18	8.4704532458286e-06
Shmt2	Fblim1	8.47021803271731e-06
Serp1	Scd1	8.47019441040197e-06
Galk1	Chd4	8.47012653542871e-06
Mapk14	Ldha	8.46982471816455e-06
Srp14	Mt2	8.46976776081313e-06
Pwp1	Ndufb4	8.46966012025023e-06
Kdm1b	Cth	8.46869206754587e-06
Rbm3	Ppp1r16b	8.46862900501971e-06
Amotl2	Dbi	8.46843223364669e-06
Basp1	Hmgb2	8.46822065575129e-06
Cars	Zfp931	8.46806741804456e-06
Nr6a1	Rps7	8.46797960167965e-06
Cd38	Rpl30	8.46757637981345e-06
Tubb6	Rbpj	8.46730655689284e-06
Kank2	Pbx1	8.46718603140578e-06
Peg10	Gm15421	8.4671371419244e-06
H2-K1	Gm5860	8.46695188613852e-06
Tceal8	Rpl24	8.46658187413095e-06
Ilk	Glud1	8.46627757574389e-06
Epha4	Nanog	8.46594029526206e-06
Tubb6	Rps2	8.46544569748837e-06
Ezh2	Hnrnpa2b1	8.46540925500626e-06
Gm2381	Hmgn2	8.46459338277524e-06
Larp7	Ftl1	8.46453909534311e-06
Gtf2i	Copg2	8.46432681890226e-06
Tjp1	Rps12	8.46423021163111e-06
Alpl	Ctsl	8.46350340348455e-06
Ube2l6	Lactb2	8.46349316811117e-06
Iars	P4hb	8.46349005332905e-06
Fubp1	Rpl14	8.46343033106098e-06
Lamc1	Rps12	8.46322209313346e-06
Gm6710	Myl6	8.46301469070225e-06
Cd24a	Rbm3	8.46279914368439e-06
Zfp704	Lcmt2	8.4625628148532e-06
Pdgfa	Myl6	8.46188170579328e-06
Msh2	Fut8	8.46173903260293e-06
Wdr1	Zfp781	8.46111882912383e-06
Kdm1b	Pcbp1	8.46058905587317e-06
Pias2	Mt1	8.46058518362449e-06
Khdrbs1	Rpl17	8.46010869887046e-06
Itm2c	Gtf2i	8.46005955445182e-06
Mettl9	Fubp1	8.4595249295498e-06
Pdgfa	Ndufb2	8.4594427714409e-06
1500012F01Rik	Uba2	8.45932811809134e-06
Rbms1	Rps7	8.45932043313059e-06
Pbx1	Gm12191	8.45931742550035e-06
AU018091	Scd1	8.45922037585211e-06
Kank2	Zfp704	8.45888492007495e-06
Cdc42se2	Sfr1	8.45827529759724e-06
Hn1	Id3	8.45744557594454e-06
Gltscr1l	2610305D13Rik	8.45706124714952e-06
Kif23	Eif4g2	8.45692085839426e-06
Pfkp	Fut8	8.45687813402523e-06
Stk38	Gdf3	8.456791203554e-06
Hsph1	Luc7l2	8.45678437471718e-06
Sfrp1	Ezh2	8.45640283119514e-06
Atp6v1d	Gm20362	8.4560981337852e-06
Itpa	Chd4	8.45580930701749e-06
Fam98b	Slc2a3	8.45478251679164e-06
Clspn	Rpl9	8.45446880593046e-06
Lin28a	Anp32b	8.45429298803771e-06
Fam64a	Rps15	8.45388775789085e-06
Nfatc2ip	Rps17	8.45374035576242e-06
D17Ertd648e	Dynll1	8.45364218773722e-06
Tars	Brd8	8.45351655369776e-06
Bbx	Gm14391	8.45346357095684e-06
Lamc1	Eif5	8.4534522428562e-06
Dhcr24	Plod2	8.4533875751713e-06
Aff1	Ddx3x	8.45324745661369e-06
Tshz1	Msh2	8.45322833013847e-06
Klhl22	Mtf2	8.45288249663263e-06
Trim44	Hmgn2	8.4527746887354e-06
Hn1	P4hb	8.45266867113343e-06
Chd4	Pbld1	8.45263675588813e-06
Surf4	Fau	8.45247473559157e-06
Cst3	Lrrc58	8.45217277816582e-06
Tpd52	Mir692-1	8.45207367072368e-06
Acat2	Tpt1	8.45153620354503e-06
Sash1	Calm1	8.45114588874037e-06
Hsph1	Cxcr2	8.45092172469805e-06
Grsf1	Sfrp5	8.45004281178012e-06
Alpl	Gm5506	8.44974543789524e-06
Ccnd2	Sars	8.44857132396689e-06
Gpx3	Tpm4	8.44795938393058e-06
Tmsb4x	Gnb2l1	8.44784007752929e-06
Bzw1	Ogdh	8.44729790743581e-06
Ttc39b	Rpl17	8.44698292277867e-06
Med13l	Ptchd1	8.44695069085903e-06
Sox11	Calr	8.44684772333161e-06
Acaca	E030024N20Rik	8.44665724244073e-06
Shmt2	Slc7a14	8.44664132171941e-06
Porcn	Tpi1	8.4460604959321e-06
Fasn	Zfp935	8.44579755189857e-06
Me2	Sox11	8.44538638682824e-06
Galk1	4930470H14Rik	8.44515316214422e-06
Vamp3	Elavl1	8.44443377090168e-06
Stk38	Jam2	8.44393392598846e-06
Ephx2	Epha4	8.4438052651089e-06
Rrbp1	Rpl18a	8.44367523577332e-06
Gm2381	Srsf1	8.44334683436891e-06
AI314180	Dsg2	8.44316802264036e-06
Phip	Prtg	8.44306149356835e-06
Phax	Dclre1c	8.44239483065521e-06
Ephx2	Gm13247	8.44217358289849e-06
AI314180	Asns	8.44216978761858e-06
Prtg	Vimp	8.44097826816165e-06
Prtg	Lamb1	8.44075804290623e-06
Rab6a	Klf4	8.44057568851238e-06
Spen	Rps23	8.43977193315074e-06
Klf9	Lactb2	8.43975471376915e-06
C77370	Dhrs3	8.43917751558934e-06
Zmym2	Gm13157	8.43904894834217e-06
Hsph1	Dppa5a	8.43887727339631e-06
Ppil4	Mllt6	8.43885196130855e-06
Rala	Actg1	8.43881578220888e-06
Phlda1	Psma4	8.43868212331361e-06
Tjp1	Crabp2	8.43866252743723e-06
Bend4	Scd2	8.43861032111191e-06
Fblim1	Fut8	8.43848629203397e-06
Fblim1	Actg1	8.43786009434854e-06
Ept1	Sfpq	8.43769162169004e-06
Fblim1	Lcmt2	8.43746905225376e-06
Hnrnpl	Gm6083	8.43738447612482e-06
Itpa	Psma4	8.43690276576076e-06
Phlda1	Exosc2	8.4368886718669e-06
Fzd3	Zmynd11	8.43668034281843e-06
Edem1	Ubqln2	8.43639495160092e-06
Insig1	Rps29	8.43634268670913e-06
Grsf1	Hsph1	8.43622911644176e-06
Ski	Mdm4	8.43615285016848e-06
Rras2	Sh3glb1	8.43553810865609e-06
F11r	Dsg2	8.43550539771837e-06
Pfkp	Gm6654	8.43518446240094e-06
Mapk14	Clspn	8.43516471117237e-06
Ulk1	Dcbld2	8.43507000447515e-06
Crabp2	Dsg2	8.43501400733503e-06
Porcn	Tjp1	8.43465228087801e-06
Wls	Wbp5	8.43454029674265e-06
Ptplad1	Gna13	8.43415156222442e-06
1500012F01Rik	Mir692-1	8.43404371748449e-06
Ctsa	Med13l	8.43344725782347e-06
Tspan3	4930470H14Rik	8.43298241679638e-06
Sars	Usp22	8.43277034158503e-06
2810417H13Rik	Lgals1	8.43230774522098e-06
Galk1	Basp1	8.43205361969444e-06
Zmiz1	Rps3	8.43196062307241e-06
Tshz1	Fam98b	8.43184766681454e-06
AU018091	Kcnq1ot1	8.4316710153373e-06
Tshz1	Fam133b	8.43126406587223e-06
Gtf2i	Tubb5	8.43114051433308e-06
Crabp2	Spp1	8.43073875747199e-06
Serp1	Exosc2	8.43041933741886e-06
Yes1	Bex2	8.43008748293475e-06
Gja1	Scaf11	8.42984399851201e-06
Arf1	Bcas2	8.42943462552225e-06
Msh2	Sec23ip	8.42847115700809e-06
Gm4724	Vim	8.42814796755554e-06
Cetn2	Rpl30	8.4279420148187e-06
Zfp71-rs1	Commd7	8.42791099942857e-06
Tshz1	Krt8	8.42775002844923e-06
Klf4	Rps7	8.42645085721374e-06
Kdm1b	Basp1	8.42643584358824e-06
Mettl9	Mir692-1	8.42514231838963e-06
2810417H13Rik	Tmem206	8.42395210977905e-06
Cobl	Prtg	8.42381220243863e-06
Lrp2	Nr6a1	8.42378347200874e-06
Sars	Gm13051	8.42361838925314e-06
1500012F01Rik	Prrc1	8.42317056090282e-06
Fubp1	Sec23ip	8.42223641054095e-06
Ckap4	Dppa5a	8.42192402584469e-06
2410006H16Rik	Zfp703	8.42183244931977e-06
Bzw1	Rpl23a	8.42174073558e-06
Cth	Gmeb1	8.42132203386186e-06
Nr6a1	Rps17	8.42099163125364e-06
Pdia3	Rps15a-ps6	8.42098960583782e-06
Cobl	Malat1	8.41955181443659e-06
Zfp664	Rps26	8.41944298939842e-06
Cdc16	Slc39a6	8.4193656410446e-06
Folr1	Fgf4	8.41909940314913e-06
Acsl4	Gm13051	8.41895325205991e-06
Tmpo	Cdh2	8.41886987424728e-06
Slc39a14	Gm15645	8.41863643698641e-06
Zmiz1	Clptm1l	8.41777206287157e-06
Col4a1	Ddb1	8.41768533077467e-06
Gm6710	Tjp1	8.41734425527868e-06
Kank2	Plod2	8.41699786208445e-06
Gpx3	Bzw2	8.41687666918608e-06
Manf	Tmem206	8.41687216892609e-06
Tmem165	Gm20362	8.41605881183727e-06
Edem1	F11r	8.4154974675291e-06
Srprb	Zfp936	8.41532742972494e-06
Cd24a	Rpl30	8.41478923585747e-06
Ephx2	Mdk	8.41464123937779e-06
Basp1	Lap3	8.41456049043461e-06
Timm22	Zfp600	8.4139890603935e-06
0610010B08Rik	Gata6	8.41376189980627e-06
Phax	Slfn5	8.41357409323647e-06
Gm4724	Hnrnpa2b1	8.41284047471195e-06
Clspn	Rpl37a	8.41279802163237e-06
Fxyd6	Bex4	8.41279261651091e-06
Cdc16	Gm17821	8.41258208988359e-06
Klhl22	Sec61g	8.41253056490133e-06
Fam133b	Calm1	8.41245408211993e-06
H2-K1	Plod2	8.41234586964433e-06
Fxyd6	Amotl2	8.41226568822297e-06
Lrrc59	Rpl34	8.4119086000584e-06
Amotl2	Rpl36a	8.41180294844743e-06
Hexb	Folr1	8.41152249531558e-06
Fxyd6	Gm13212	8.41091458704533e-06
Zfp326	Dpysl2	8.41088318775413e-06
Acaca	Prdx4	8.41081212387632e-06
Rras2	Stk38	8.410631876148e-06
Vamp3	Gm17821	8.41011260980213e-06
Surf4	Luc7l2	8.40967968337661e-06
Tars	Rpl34-ps1	8.40932253235439e-06
Tars	Kcnq1ot1	8.40931201416175e-06
Prtg	Rpl26	8.4091639077706e-06
Fabp5	Rps18	8.40841224570968e-06
Commd7	Rn45s	8.40821179346613e-06
Bend4	Cd24a	8.40811716843333e-06
Pdia3	Ptma	8.40767222887972e-06
Zfp71-rs1	Rpl35a	8.40749284476324e-06
Rbms1	E030024N20Rik	8.40670348765213e-06
Chd7	Ngfrap1	8.40644069035291e-06
Npc2	Tmem69	8.40622268014015e-06
Epha4	Mfsd11	8.40617510523386e-06
Zmynd11	Col4a2	8.40563556901783e-06
Acat2	Mest	8.40530069414563e-06
Ckap4	Minos1	8.40519196809117e-06
Usp22	Ptma	8.40518089508769e-06
Ppil4	Etv5	8.40487318366624e-06
Itm2c	Ifitm1	8.40469612729431e-06
Pcmtd1	Hmgn2	8.40430654686398e-06
Mapk14	Bcat1	8.40295942777456e-06
Lsr	Sash1	8.40291894815822e-06
Cd24a	Eif4g2	8.40285916254196e-06
Fam98b	Ezh2	8.40259736178357e-06
Emb	Hsp90aa1	8.40230435162275e-06
Tspan3	Cnbp	8.40213857123443e-06
Gm14326	Eno1	8.40163116416856e-06
Cd38	Myl12a	8.4013568930841e-06
Srp14	Rps24	8.40120661645832e-06
Fzd3	Zfp326	8.40113893311401e-06
Dcbld2	Atp6v1d	8.40054779522878e-06
Ubr7	Gm13826	8.40045472851799e-06
Serp1	Manf	8.40014069149673e-06
Kdm1b	Krt8	8.39992451495565e-06
Aff1	Rpl31	8.39944788349009e-06
Fam64a	Rbpj	8.39915156687761e-06
Acta2	Inpp5d	8.39904157922432e-06
Clspn	Rpl4	8.39827961136056e-06
Gnai3	Pabpc1	8.3980778966897e-06
Ptov1	Chchd1	8.39720295255484e-06
Gm14430	Rps28	8.39719379112535e-06
Nedd8	Rps26	8.3966677495954e-06
Gm14430	Pbld1	8.39649564049784e-06
Gm6710	Ddb1	8.39613961562545e-06
Zfp71-rs1	Dclre1c	8.39598551398547e-06
Zfp326	Pabpc1	8.39577165078888e-06
Fblim1	2500004C02Rik	8.39547564846042e-06
Lrrc59	Rpl17	8.3950505648458e-06
Cd38	Tdh	8.39493402522743e-06
Id3	Cox8a	8.39458702243858e-06
Aff1	Pabpc1	8.39445656061209e-06
Clspn	Smarce1	8.39442871396813e-06
Marcksl1	Rpl4	8.39436942554365e-06
Tmem167	Hsp90aa1	8.39398323552245e-06
Zfp97	Rpl37	8.39398002373882e-06
Psat1	Hspa5	8.39365951127799e-06
Zfp97	Nanog	8.39354669846896e-06
Peg3	Kank2	8.39345872037581e-06
Zfp931	Cdkn1c	8.39319769851453e-06
Fam25c	Slc7a3	8.39316954500566e-06
Grlf1	Zfp704	8.3930654952944e-06
Pgrmc2	5730507C01Rik	8.39295849202707e-06
Larp7	Lamc1	8.39287341420725e-06
Cyb5r1	Gosr2	8.3925640420683e-06
Psat1	Mkrn1	8.39228900186024e-06
Chd4	Zfp935	8.39228172093221e-06
Akap9	Rpl23a	8.39225410245528e-06
Mars	Rps15	8.39174801033014e-06
Dbi	Eef1a1	8.39168595412519e-06
Tmbim6	Cnbp	8.39165638087124e-06
Kank2	Pias2	8.39138201147047e-06
Tpm4	Kif3a	8.39132341129701e-06
Zmiz1	Rps28	8.39131328277731e-06
Lsr	Rpl23a	8.39129685387112e-06
Nfatc2ip	Hspa5	8.39121365278068e-06
Gosr2	Flrt3	8.39120458110328e-06
Zfp326	Gnas	8.39106631062686e-06
Hexb	Ywhaq	8.39103711260771e-06
Gdf3	Cmah	8.39042501970161e-06
Eif5	Sparc	8.39021106538617e-06
Ephx2	Slx1b	8.38994239262381e-06
Ssbp3	Rps4x	8.38961629998075e-06
Gnai3	Cd38	8.38950286660745e-06
Acsl4	Rpl34-ps1	8.38867245580697e-06
Ube4b	Ptma	8.38837973968955e-06
Cobl	Gm5643	8.3880754248484e-06
Cyb5r1	Gm6710	8.38798862496232e-06
Cstb	Cxcr2	8.38783729523037e-06
1500012F01Rik	Hnrnpa0	8.38754180332941e-06
Klf2	Sec23ip	8.38715217594214e-06
Ckap4	Rpl32	8.38714847541433e-06
Gm14391	Chchd1	8.38697431242725e-06
Psma7	Hsp90aa1	8.38689489535569e-06
Zmynd11	Gm4944	8.38669064316121e-06
Iars	Gm6654	8.38662151685202e-06
Dsg2	Pdia6	8.38645583776587e-06
Slc39a6	Epas1	8.38626563663319e-06
Prrc1	Stra8	8.38608676911891e-06
A130077B15Rik	Rpl23	8.3857765001499e-06
Phlda1	Dcdc2c	8.38570783663173e-06
Baz2b	Rps5	8.38542355502062e-06
Gm2381	Cox6a1	8.3852965299513e-06
Lrp2	Ngfrap1	8.3852591004949e-06
Gm6710	A130077B15Rik	8.38525710963414e-06
Iars	Aff1	8.38504828690193e-06
Gm14430	Mt2	8.38493694788405e-06
Chd7	Wls	8.38460938460012e-06
Gpc3	Echdc2	8.38428416569095e-06
1700030L20Rik	Rps5	8.3841779255965e-06
Acaca	Gja1	8.3837573484158e-06
Ubqln2	Gm17821	8.38306909453537e-06
D17Ertd648e	Rpl27	8.38289351850506e-06
Rap1b	Prtg	8.38245218010168e-06
Eif1b	Cox8a	8.38238122671806e-06
Ndufb2	Nlrp1a	8.38218764448959e-06
Gm14326	Hnrnpu	8.38187380981111e-06
Gm14391	Ept1	8.38167023490069e-06
AU018091	Hspb1	8.38163983607893e-06
Ppil4	Rps26	8.3807651477582e-06
Epha4	Fau	8.38029785951794e-06
Zfp704	Pbx1	8.38009724816935e-06
Sash1	Ddx3x	8.379930684005e-06
Tmbim6	Efcc1	8.3796486294435e-06
Slc39a14	Tpi1	8.37929059187259e-06
Eif1b	Lrpap1	8.37910495569397e-06
Cdh1	Sec61g	8.37896743944356e-06
Tmem165	Gm15645	8.37882510729252e-06
Rab6a	Cdh1	8.37833308906722e-06
Lrrc59	2610305D13Rik	8.37799813245445e-06
Rala	Scd2	8.37789716682628e-06
Rab6a	Tshz1	8.37772377741156e-06
Ostf1	Mdk	8.37727380276741e-06
Zmiz1	Mt2	8.37722380032503e-06
Zfp326	Ywhaq	8.37717877141897e-06
Kank2	Cth	8.37660969197752e-06
Shmt2	Fau	8.37597107926551e-06
Lin28a	Ubxn2a	8.37525176267328e-06
Peg10	Gm13152	8.37501178264789e-06
Clspn	Pwp1	8.37480287400521e-06
Myh10	Gm5506	8.3746078888571e-06
Cyp26a1	Cd24a	8.37444498173642e-06
Cyb5r1	Esrrb	8.37420200211925e-06
Tcf3	Gdf3	8.37363079246695e-06
1500012F01Rik	Sc4mol	8.3730425014909e-06
Mdm4	Hypk	8.37282398772933e-06
Acaca	Gm17821	8.37274729162002e-06
Rab6a	Nmrk1	8.37242572958069e-06
Nfu1	Lactb2	8.37153332591484e-06
Itm2c	Fdps	8.37146332728285e-06
Tfcp2l1	Eef1a1	8.37143576986936e-06
Cth	Mir692-1	8.37119343379416e-06
Phlda1	Dsg2	8.37119202825762e-06
Zfp704	Dpysl2	8.37085355661348e-06
Ept1	Hnrnpa1	8.37084824876474e-06
Hn1	Hnrnpl	8.37006903918743e-06
Nedd8	Rpl32	8.3695294419598e-06
Slc25a36	Bnip3l	8.36947780258834e-06
Gabarapl2	Xaf1	8.36914041763578e-06
Ppp2r4	Car2	8.36867226478901e-06
Klhl22	Baz2a	8.36844809531284e-06
Uba2	Lefty2	8.3680384739263e-06
Npc2	Casc4	8.36798982636109e-06
Tshz1	Rps27a	8.36797004611846e-06
Zmym2	AI314180	8.36778581538437e-06
Dusp9	Apoe	8.36761792946928e-06
Nr6a1	Rps3	8.36738056277138e-06
Laptm5	Gnas	8.36734314167276e-06
Phax	Commd7	8.36704497706777e-06
Rab6a	Tdgf1	8.36695493032357e-06
Zfp704	Snrpg	8.3665123119141e-06
Lsr	Kif3a	8.36648100763432e-06
Rpn1	Zfp703	8.36576324092328e-06
Cst3	Luc7l2	8.36522759495138e-06
Iars	Gnas	8.36480777666315e-06
Slc39a6	Slx1b	8.36459087562386e-06
Tjp1	Gosr2	8.3639654754734e-06
Slc39a6	H3f3a	8.36388587840104e-06
Fam133b	Ldha	8.36374792985539e-06
Clptm1l	Zfp71-rs1	8.36367452828778e-06
Gna13	H2-K1	8.36340791053167e-06
Gna13	Gm6710	8.36332650841613e-06
Myeov2	Echdc2	8.36319989377873e-06
Calm3	Slc25a36	8.36279523757774e-06
Gm3002	Rpl31-ps12	8.36257558241182e-06
Gnpda1	Bcat1	8.36247007106153e-06
Nt5dc2	Ctsl	8.36233292255806e-06
Puf60	Stra8	8.36225464538104e-06
Gpx3	Peg3	8.36224505348195e-06
Gm20362	Nars	8.36205966989447e-06
Id3	Rpl34	8.36174894375539e-06
Sash1	Baz2a	8.36172073283506e-06
Lrrc59	Rpl36a	8.36146522795348e-06
Clspn	Atp6v1d	8.36128020032215e-06
Fam64a	Rpl36	8.36118825885974e-06
Peg10	Tdgf1	8.36094369950479e-06
Usp22	Rps17	8.36066278691937e-06
Slc25a36	Eny2	8.36051603363328e-06
Cetn2	2500004C02Rik	8.36050588026426e-06
Fubp1	Rps24	8.36042458206125e-06
Ptov1	Tpi1	8.36013159884325e-06
Echdc2	Eef1d	8.36009326613086e-06
1500012F01Rik	Morf4l2	8.35987891773129e-06
Gm20362	Lrpap1	8.35985365356241e-06
Cyp51	Ccnd2	8.35981549881061e-06
Zfp326	Gpc3	8.35979664649884e-06
Gosr2	Ilk	8.35958054653158e-06
Stk38	Rpl6	8.35941425327574e-06
Eif4a3	Gmeb1	8.35881500999727e-06
Cdh1	Gnb2l1	8.35880472962043e-06
Mettl9	Anp32b	8.3587704314712e-06
Shmt2	Rps27	8.35834668696707e-06
Zmym2	Tceb1	8.35830806745662e-06
Ptplad1	Mdk	8.35803457803463e-06
Tcf3	Zfp42	8.35798394630247e-06
Gosr2	Ppil4	8.3574793860985e-06
Cars	Scd2	8.35736507525008e-06
Ubqln2	Efcc1	8.35729724957317e-06
AI314180	Ptchd1	8.35727653747815e-06
Cyb5r1	Ext1	8.35648917721809e-06
Lsr	Sfpq	8.35637666405836e-06
Mapre2	Gm17644	8.35621000550015e-06
Gm14391	Med13l	8.35593621729934e-06
Dpysl2	Gm2381	8.35546632025745e-06
Lin28a	Hspa5	8.355381834178e-06
Hmgb1-rs17	Rps16	8.35511136479246e-06
Alpl	4930470H14Rik	8.35476064604337e-06
Cyb5r1	Hsp90b1	8.35465571860486e-06
Slc39a14	Jam2	8.35383856432823e-06
Rpn1	Ppil4	8.35340145664075e-06
Ulk1	Klf9	8.35332522243955e-06
Tceal8	Ldha	8.35317878901643e-06
Zfp664	Lama1	8.35310090156034e-06
Zfp931	A130077B15Rik	8.3529725762514e-06
Nedd8	Rps27a	8.35296292898523e-06
Peg3	Rps15a-ps6	8.35293121650901e-06
Bnip3l	Xaf1	8.35270596956546e-06
Timm22	Sfr1	8.35193547052288e-06
Bend4	Lamc1	8.35186543826192e-06
Iars	Rps27	8.35173495814965e-06
Gm5595	Rps3	8.35162957230772e-06
Ivns1abp	Rps16	8.35144023898285e-06
Shmt2	Tmem167	8.35104091578023e-06
Lrpap1	AU018091	8.35101786491013e-06
Zfp664	Nmrk1	8.3509108955742e-06
Dusp9	Gtf2i	8.3508229014532e-06
Chd7	Myh10	8.35052700146305e-06
Gm14391	Calm3	8.34981202574026e-06
Tshz1	Gm6083	8.34977400047612e-06
Tjp1	H2-K1	8.34967760391245e-06
Peg10	Lap3	8.34882587227735e-06
Dcbld2	Pwp1	8.34843517725059e-06
Iars	Dynll1	8.34835548328652e-06
Tmem167	Cdkn1c	8.34833571066018e-06
Rnf187	Hsp90aa1	8.34821908424748e-06
Me2	Epas1	8.3480181132457e-06
Prrc1	Cd38	8.34789827065109e-06
Id3	Dynll1	8.34781629719932e-06
Cetn2	Fau	8.34731551420852e-06
Pdia3	Xaf1	8.34714435158553e-06
Rap1b	Ftl1	8.34703663567399e-06
Dgcr8	Zfp71-rs1	8.34672074296631e-06
Peg3	Mest	8.34668179043273e-06
Ptplad1	Spen	8.34651122736025e-06
Porcn	Gm13242	8.34619008597907e-06
Kank2	Brd8	8.34608338689441e-06
Myeov2	Ranbp1	8.34608232208593e-06
Cad	Sash1	8.34595586535852e-06
Hexb	Snrpg	8.34584313494557e-06
Psma7	Luc7l2	8.3458326321466e-06
Pwp1	Eif4a3	8.3457433894703e-06
Dcbld2	Hnrnpa1	8.34468467654839e-06
Ube4b	Rps4x	8.34398682945125e-06
Gm4724	Gm9846	8.34388748633739e-06
Pwp1	Ddb1	8.34373921302122e-06
Gnb2l1	Rn45s	8.34373350365763e-06
Rpn1	Zmym2	8.34369478409009e-06
Lsr	Rpl26	8.34304537770816e-06
AI314180	Dek	8.34293741469384e-06
Acta2	Nfu1	8.34216947697457e-06
Chchd10	Mfsd11	8.34187072063415e-06
Amotl2	Peg10	8.34104016806239e-06
Gm14326	Cmah	8.34103055569523e-06
Ndufb2	Calm1	8.34047219828785e-06
Gpc3	Flrt3	8.34046792209391e-06
Ccnd2	Ldhb	8.3404099715903e-06
Cars	Marcksl1	8.34036465157032e-06
Cetn2	Tpm4	8.34019878124879e-06
Chd7	Zfp703	8.34019305008756e-06
Iars	Peg3	8.33997088680653e-06
Tcf3	Minos1	8.33961011029112e-06
Basp1	Crabp2	8.33943064317849e-06
Bzw2	Rpl23a	8.33900920268408e-06
Gm20362	Usp9x	8.33889819988177e-06
Slc25a13	Snrpe	8.33888318393811e-06
Ptprs	Lrpap1	8.33874546545715e-06
Fabp5	Tuba1c	8.33872016300297e-06
Phax	Rpl18a	8.33841216862776e-06
Jam2	Ran	8.33838332097428e-06
Zmym2	Cyp2e1	8.33827727401958e-06
Lsr	Pabpc1	8.33815009832173e-06
Hnrnpl	Gm13051	8.33788089085044e-06
Zfp704	Tpm1	8.33725718383419e-06
Manf	Gm15645	8.33724014078296e-06
Tpm1	Rpl26	8.33674927349114e-06
1500012F01Rik	Ezh2	8.33656239143892e-06
Chd4	Rplp1	8.33641811003891e-06
Zmiz1	Gm6710	8.3362067001681e-06
Klf4	Tmsb4x	8.33618187899918e-06
Ezh2	Gm16702	8.33583804680252e-06
Me2	Zfp326	8.33545557705559e-06
Rrbp1	Rpl34-ps1	8.33462240247069e-06
Usp22	Rps20	8.33438414377003e-06
Top2b	Srsf1	8.33381692415628e-06
Ssbp3	Gm6654	8.33345438060292e-06
Taf9	Hmgb2	8.33339651912717e-06
Atp6v1d	Gm2381	8.33337043108396e-06
Kank2	Trim44	8.33315810253311e-06
Rras2	F11r	8.33313489061192e-06
Whsc1	Ulk1	8.33225653801645e-06
Mars	Crabp2	8.3320453035548e-06
Shmt2	Sfrp1	8.330890390786e-06
Cul1	Scd2	8.33075665985541e-06
Chchd10	Rpl17	8.33038980221056e-06
BC018473	Hdlbp	8.3298951854562e-06
Ptplad1	Stk38	8.32950613814997e-06
Ept1	Zfp704	8.32934427243884e-06
Dpysl2	Dek	8.32928659979928e-06
Atp6v1d	Rps28	8.3292090229975e-06
Pdia3	Rpl32	8.32843302869167e-06
Zfp97	H3f3b	8.32802293590648e-06
Gnpda1	Ppp2r4	8.32772427860507e-06
BC018473	Gm13154	8.32720412966996e-06
Fasn	Cxcr2	8.32685059126789e-06
Tceal8	Ran	8.32682341621774e-06
Dgcr8	Ppil4	8.32664531003625e-06
Gosr2	Gja1	8.32662924505933e-06
Iars	Zfp704	8.32614625018957e-06
Timm22	Rpl8	8.32595067563675e-06
Ostf1	Gnb2l1	8.32588562346615e-06
Zfp704	Hmgb1	8.32581605121908e-06
Tpd52	Gna13	8.3249140570608e-06
Mettl9	Dnaja1	8.32449991674714e-06
Tram1	Flrt3	8.32436935517766e-06
Gtf2i	Ppil4	8.32415797782368e-06
Puf60	Rpl6	8.32398953232819e-06
Psat1	Sox11	8.32335649999507e-06
Sgk1	Me2	8.32273822139635e-06
Me2	Srp14	8.32246789243223e-06
Kdm1b	Gm12191	8.32237420921723e-06
Tshz1	Pmm1	8.32127267780996e-06
Slc2a1	Rn45s	8.32120667703446e-06
Tead2	Rpl13	8.32118535893582e-06
Kdelr2	A630089N07Rik	8.32107027521281e-06
Pwp1	Cyb5r1	8.32069065771976e-06
Lima1	Eef1d	8.32056236664134e-06
Prdx4	Tmem69	8.32037979259496e-06
Nedd8	Rps12	8.3203491277639e-06
Fabp5	Nars	8.31973936363293e-06
Nfu1	Hspd1	8.31920383850395e-06
Kif23	Rps29	8.31895382660719e-06
Ccdc36	Tpm4	8.31821026707198e-06
Lrpap1	Psma7	8.31798971769098e-06
Emb	Rps5	8.31778948491404e-06
Atp6v1d	Gltscr1l	8.31744340134007e-06
Hnrnpa0	Mest	8.31724787388337e-06
Tpd52	Gm9846	8.31723828437806e-06
Rnf187	Gm16702	8.31693911782894e-06
Ttc39b	Tet1	8.31633053861551e-06
Tmsb4x	Rpl9	8.31595899735397e-06
Chd7	Gm3002	8.31592342083764e-06
Ssbp3	H3f3a	8.31583174743302e-06
Klhl22	4930470H14Rik	8.31553925535237e-06
Yes1	Slc39a7	8.31551639623995e-06
Zfp704	Gabarapl2	8.31550199774645e-06
Baz2b	Zmym2	8.31482425305598e-06
Spen	Slc25a36	8.31480409564768e-06
Zfp704	Rps20	8.31425974596568e-06
D17Ertd648e	Igf2	8.31393195421423e-06
Fblim1	Rps19	8.31304977006698e-06
Edem1	2810417H13Rik	8.31287409102006e-06
Akap9	Epas1	8.31281893010253e-06
Zfp931	Bex2	8.31263880459599e-06
Prdx4	Casc4	8.31166953055599e-06
Psat1	Rpl27	8.31163104289413e-06
Dcbld2	Minos1	8.311173724488e-06
Hexb	Prdx4	8.31045676804624e-06
Iars	Pcmtd1	8.3102049560992e-06
Ssbp3	Tuba1c	8.31010431011985e-06
Phax	Suz12	8.31004376657165e-06
Dgcr8	Glud1	8.30989645246899e-06
Dcbld2	Zfp960	8.30951554458202e-06
Itpa	Ldha	8.30947995866194e-06
Gm14322	Rps24	8.30944380614354e-06
Ubr7	Lamc1	8.30892757884666e-06
Amotl2	Tmem206	8.30888197509506e-06
Tars	Gm10653	8.30883790403063e-06
Gpx3	2410006H16Rik	8.30878900442638e-06
Col4a2	Mt2	8.30877501702653e-06
Zfp664	Mpv17l	8.30834007452e-06
Gabarapl2	Dclre1c	8.30801407728878e-06
Ckap4	Cmah	8.30799744920891e-06
Mllt6	Rps28	8.30782154376039e-06
Dpysl2	Hspd1	8.30770075245065e-06
Zmiz1	2410006H16Rik	8.30709949336322e-06
Tmem165	Dppa5a	8.30698260788248e-06
Cars	Cd24a	8.30695384925429e-06
Iars	Rbm3	8.30672541512223e-06
Zmiz1	Galk1	8.30650118900261e-06
Sox11	Slc2a1	8.30611849220115e-06
Rbms1	Mdk	8.30598313443413e-06
Ephx2	2610305D13Rik	8.30586165062142e-06
Ccnd2	Nlrp1a	8.30577087280565e-06
Mettl9	Phlda1	8.30517098506598e-06
Gm6710	Hnrnpab	8.30507469528974e-06
Arf1	Slfn5	8.30490806944243e-06
Pdia3	Rpl23	8.30471861025523e-06
Tcf3	Cmah	8.30452961520028e-06
Cyp26a1	Hnrnpa1	8.30400108761667e-06
Zcchc11	Rpl23	8.30397157104404e-06
Sh3glb1	Top1	8.30324428542744e-06
Gm14430	Tpt1	8.30318321808878e-06
Dusp9	Ccdc36	8.30312937006269e-06
Ubqln2	Gm4944	8.3029398750838e-06
Clptm1l	Spen	8.30273357873487e-06
Fasn	Gm5148	8.30260468964337e-06
Fth1	Igf2	8.30256867964537e-06
Top2b	Mllt6	8.30245920092229e-06
Fabp5	Rpl23a	8.3024163686689e-06
Amotl2	Mir692-1	8.30217897887895e-06
Slc16a1	Rps12	8.30156711438208e-06
Rras2	Fau	8.30147610504535e-06
Dgcr8	Nr6a1	8.30146194045527e-06
Iars	E030024N20Rik	8.30051343591888e-06
Cd38	Rps15a-ps6	8.30039728296215e-06
Inpp5d	Gm13157	8.30001390107481e-06
Lama1	Nedd4	8.2999873746455e-06
Fbxo15	Slfn5	8.29987339477618e-06
Zmynd11	2810417H13Rik	8.29940354528988e-06
Zfp931	Hsph1	8.29919256713858e-06
Gm13152	Commd7	8.29915528328086e-06
Igf2	Stra8	8.29914756298638e-06
Zmynd11	Dag1	8.29905636765844e-06
Peg10	Hmgn1	8.29857321171728e-06
Gm14325	Rpl13	8.29841492983338e-06
Itpa	Mfsd11	8.29818731423392e-06
Zfp97	Anp32b	8.29734939498251e-06
Gpx3	Hypk	8.29714131787926e-06
Me2	Fam64a	8.29697450603588e-06
Yes1	Ptprs	8.29676487934774e-06
Cyp26a1	Hdlbp	8.29570196170548e-06
Aff1	Psat1	8.2955911537163e-06
Mapk14	A130077B15Rik	8.29555020633829e-06
Dgcr8	Ddx3x	8.29484953224021e-06
Mapre2	Hnrnpc	8.29442953637249e-06
Kank2	Tram1	8.29396463722937e-06
Gata6	Fam25c	8.29384504127191e-06
Bend4	Prtg	8.29379071789923e-06
Cyp51	Rpl23a	8.29373491587913e-06
Me2	Rps15a-ps6	8.29363967796738e-06
Zfp704	Col4a1	8.29357106113285e-06
Myeov2	Calm2	8.29340363160449e-06
Ptprs	Epas1	8.29283171993277e-06
Tceal8	Mt2	8.29279519846581e-06
Bzw2	Ran	8.29273825878705e-06
Rrbp1	Hspd1	8.29256926591183e-06
Fabp5	Lrp2	8.29246518875432e-06
Zfp931	Stk38	8.29231826142369e-06
Fn1	Ttf1	8.29208724978885e-06
Ctsa	Rps10	8.29125131891869e-06
Peg10	Tpt1	8.29108098226424e-06
Bnip3l	Gm7102	8.29097997512319e-06
Basp1	Esrrb	8.29082971998668e-06
Tshz1	Marcksl1	8.29074174132209e-06
Stk38	C330021F23Rik	8.29011989240368e-06
Mettl9	Gosr2	8.28937782396077e-06
Cdh1	Tuba1a	8.28923909736096e-06
Lama1	Rpl23a	8.28921416798454e-06
Aff1	Tfcp2l1	8.2890340398228e-06
Grlf1	Rps20	8.28871893862568e-06
Cd24a	C77370	8.28870602671991e-06
Tjp1	Dab2	8.28832062445749e-06
Sgk1	Gm10324	8.28772890107746e-06
Clspn	Scaf11	8.28770030562683e-06
Ostc	Ogdh	8.28684237233565e-06
Vim	Rps2	8.28644491382576e-06
Fam98b	Ppig	8.28635637337367e-06
Epha4	Suz12	8.28489735915811e-06
Pwp1	Cmah	8.28453718908845e-06
Ptov1	Ivns1abp	8.28377876185742e-06
Fasn	Rps18	8.28357945378327e-06
Itpa	2500004C02Rik	8.28309418323835e-06
Etv5	Lamb1	8.28299542708017e-06
Col4a2	Dcbld2	8.28178902963453e-06
Renbp	Lsr	8.28161317207702e-06
Zfp936	Rpl23a	8.28144883035272e-06
Emb	Rpl18a	8.28115894411608e-06
Zmiz1	Rpl24	8.28100334213668e-06
Flna	Mest	8.28079663646051e-06
Cd24a	Hnrnpu	8.28011315986546e-06
Chd7	Gm17644	8.27991167055152e-06
Ostf1	Nanog	8.27963844159789e-06
Mapk14	Lcmt2	8.27925074956673e-06
Ppil4	Ext1	8.27924052299392e-06
Slc39a14	AI314180	8.27881402990502e-06
Pdia3	Dynll1	8.27875539459046e-06
Tspan3	Rpl31	8.27817662804285e-06
Dhcr24	Suz12	8.278075094683e-06
Tmem167	Rpl8	8.27785957008152e-06
Mars	Rpl31-ps12	8.27773399395825e-06
5730507C01Rik	Cobl	8.27709600046072e-06
Rras2	Larp7	8.27613111372569e-06
Ptprs	Rps17	8.27589588448303e-06
Rps28	Rn45s	8.27497884277055e-06
Eny2	Ppig	8.27471682485186e-06
Itpa	Mybl2	8.27463058448325e-06
Amotl2	Tshz1	8.27415115105219e-06
Ctsa	Tmed2	8.27395095753037e-06
Mllt6	Rps18	8.2739269100884e-06
Mapre2	H2-K1	8.27363072150992e-06
Me2	Tjp1	8.27342081275303e-06
Itpa	Plod2	8.27331067157739e-06
Insig1	Rps28	8.27322625388777e-06
Ept1	Gm6654	8.27308326530003e-06
Taf9	Pdgfa	8.27283413517325e-06
0610010B08Rik	Luc7l2	8.27220562924465e-06
Ostf1	Glud1	8.2721692393666e-06
Ephx2	Zfp71-rs1	8.27183184821188e-06
Acaca	Ddx3x	8.27161672967231e-06
Stra8	Rpl27a	8.27150686491718e-06
Ostf1	Peg10	8.27144802605381e-06
Whsc1	Calr	8.27126521716723e-06
Ptprs	Rpl27a	8.27103566727819e-06
Baz2b	Ldha	8.27086620812963e-06
Stk38	Cmah	8.27045764068905e-06
Serp1	Gm9846	8.27034417701882e-06
Hexb	Ssrp1	8.27006191938651e-06
Tcf3	Meis2	8.2697914527311e-06
Tpm1	Tubb5	8.26964317891928e-06
Fam98b	Kdelr2	8.26942339230555e-06
Hn1	Gm7102	8.26929863917792e-06
Zfp960	Rpl37	8.26887953553533e-06
Rpn1	Ext1	8.26856131046757e-06
Lima1	Cdc42se2	8.26854103645338e-06
Dgcr8	Gm5595	8.26802763354728e-06
Ndufb2	Tpd52	8.26788184963467e-06
Lin28a	Lap3	8.2677975177956e-06
Kat6b	Hsp90aa1	8.26733355641759e-06
Kif23	Myl6	8.26705357417052e-06
Ppp2r4	Psma7	8.26689353595449e-06
Gnai3	Nmrk1	8.26603304679388e-06
Itm2c	Mylpf	8.26574092439396e-06
Lin28a	Mir692-1	8.26489558472387e-06
Rab6a	Apoe	8.26434170306181e-06
Gpx3	Ezh2	8.26425959805801e-06
Akap9	Esrrb	8.26396024961658e-06
Rab6a	Fn1	8.26327244917199e-06
Ube4b	Rpl32	8.26314508689032e-06
Ccdc36	Minos1	8.26299270134637e-06
Tmem167	Peg10	8.26266076360552e-06
Spen	Kank2	8.26199398097181e-06
Eif4a3	Mpv17l	8.261927740997e-06
Zmynd11	Vdac1	8.26172215432438e-06
Cetn2	Tpd52	8.26120739014485e-06
Gdf3	Rpl24	8.26091412584753e-06
Slc39a6	Srp14	8.26090980421507e-06
Galk1	Phip	8.26047943802617e-06
Ttn	Rps20	8.26009827375388e-06
Gm3002	Calm1	8.2600512001322e-06
Cdc42se2	Tram1	8.2598620403814e-06
Ptov1	Gata6	8.25975404985439e-06
Nfu1	Sparc	8.25938307281073e-06
Puf60	Rps19	8.25912267801335e-06
Ndufb2	Sash1	8.25907018087673e-06
Hmgb1-rs17	Rpl37a	8.25897450210372e-06
Clspn	Hmgb2	8.25872276036416e-06
Hn1	Tagln2	8.25830109811799e-06
Basp1	Fut8	8.25821481422621e-06
D17Ertd648e	Rps12	8.25798727140548e-06
Peg10	H2-K1	8.25794167785695e-06
Psma7	Lama1	8.25778408933353e-06
Tpd52	Cyp51	8.25730247702232e-06
Acaca	Fau	8.25630525153045e-06
Flna	Gja1	8.25599301249502e-06
Srp14	Casc4	8.25571018869343e-06
Iars	Dqx1	8.25502985846888e-06
Ccdc36	Dek	8.25472346300802e-06
Grlf1	Mt1	8.25388312333604e-06
Inpp5d	Col18a1	8.25359951004271e-06
Larp7	Klf9	8.25355947466371e-06
Tshz1	Tars	8.25352631999793e-06
Epha4	Hspd1	8.25328661547377e-06
Lactb2	Myl12a	8.25297949289415e-06
Tead2	Hsp90aa1	8.25294429293117e-06
Mars	Fau	8.25262827425707e-06
Tdh	Rpl17	8.25228903085885e-06
Bzw2	Tmem69	8.25224310640001e-06
Ctsa	Eif5	8.25201383985028e-06
Galk1	Atp6v1d	8.25185839393909e-06
Ssrp1	Ywhaq	8.25183591872566e-06
Hexb	5730507C01Rik	8.25183124881236e-06
Rap1b	Slc25a36	8.2517413703602e-06
Ctsa	Hmgcs1	8.25121012470774e-06
Tceal8	Ifitm1	8.25111709931307e-06
Sgk1	Chchd10	8.25101416507e-06
Gtf2i	Gosr2	8.25097421350699e-06
Phlda1	Hmgb2	8.250420190516e-06
Ptov1	Mettl9	8.25020202016088e-06
Zfp704	Anp32b	8.24971392083329e-06
Ppil4	Rps15	8.24968802468137e-06
Itm2c	Hspb1	8.2496127049094e-06
Grsf1	Mt1	8.24861738186339e-06
Tmsb4x	Tubb5	8.24838947205867e-06
Epas1	Nt5dc2	8.24815138150754e-06
Eny2	Cxcr2	8.24805398821901e-06
Fbxo15	Hsp90aa1	8.24793947523476e-06
Gm4724	Mkrn1	8.24786582572594e-06
Gm2381	Lsr	8.24781054550228e-06
Peg3	Gm6654	8.24780012759718e-06
Npc2	Slfn5	8.24764750115581e-06
Cyp26a1	Rpl30	8.24691323897208e-06
Tcf3	Eef1d	8.24685090803343e-06
Nedd8	Fau	8.24673867927975e-06
Pdgfa	Sc4mol	8.24655063038949e-06
Rpn1	Cycs	8.24605769335676e-06
Flna	Fbxo15	8.24587139879743e-06
Cdc16	Lap3	8.24540335528587e-06
Igf2	Crabp2	8.24523488559034e-06
Mars	Eno1	8.24505427273576e-06
Ell2	Zfp488	8.24491116479738e-06
Slc25a36	Fubp1	8.24475419473965e-06
Me2	Eny2	8.24456133001585e-06
Tram1	Slc25a36	8.24453755128779e-06
Iars	Smc2	8.24422474130826e-06
Echdc2	Mybl2	8.24399403781367e-06
Fxyd6	H2-K1	8.24371801332098e-06
Col4a2	Gm20767	8.24367321445921e-06
Sgk1	Dag1	8.24364384129526e-06
Gpc3	Rps4x	8.24358688116312e-06
Trim44	Myl6	8.24334725855286e-06
Flna	H3f3b	8.2428502167004e-06
Gm5595	Rps29	8.24279058252389e-06
Lsr	Gm5506	8.24278263030143e-06
Zfp931	Kdm1b	8.24278246447821e-06
Tars	Ell2	8.24229031852817e-06
Stk38	Pigp	8.24210015412953e-06
Mettl9	Ndufb4	8.24186775143305e-06
Vamp3	Eif1b	8.2417181107967e-06
Smc2	Lefty2	8.24141576354202e-06
Ubr7	Ranbp1	8.24139545374978e-06
Dcbld2	Tagln2	8.24098010335451e-06
Igf2	Gm13212	8.24056366097591e-06
Clspn	Rras2	8.24002927365875e-06
Ptov1	Mybl2	8.23973604318109e-06
Surf4	Rpl23a	8.23916247034535e-06
Tmsb4x	Rps5	8.23887650002744e-06
Pwp1	A130077B15Rik	8.23861322027518e-06
Emb	Rps12	8.23796907551782e-06
Mapre2	Sfpq	8.23773492542957e-06
Cyp26a1	Eif1b	8.23693388289797e-06
Rras2	Dek	8.23682023615862e-06
Clspn	Gm10653	8.23671062750574e-06
Nfu1	Cobl	8.23598230344578e-06
Echdc2	Rps27a	8.23589106558171e-06
Pfkp	Fxyd6	8.2358254056777e-06
Sash1	Plod2	8.23569365189698e-06
Ezh2	Rps7	8.23548517379521e-06
Hn1	Ccnd2	8.23548064178636e-06
Tpm1	Gnb2l1	8.23537918278176e-06
Baz2b	Gm13826	8.23533891659496e-06
Slc39a14	Marcksl1	8.23483082435535e-06
Tpd52	Rps27	8.2347195329554e-06
Larp7	Als2	8.23429232805125e-06
Asns	Malat1	8.2340378848617e-06
Ubqln2	Sfrp1	8.23400021573842e-06
Slc39a6	Cobl	8.23381420333097e-06
Pdgfa	Srsf1	8.23361759166983e-06
Gm6710	Rif1	8.23308754045938e-06
Cetn2	Nanog	8.23274902252375e-06
Tagln2	Alg13	8.23273958918356e-06
Slc39a6	Rps17	8.23249871531379e-06
Rnf187	Rex2	8.23229838833007e-06
Nedd8	Gmeb1	8.23228645037233e-06
Myeov2	Smarce1	8.23155002522604e-06
Srp14	Echdc2	8.2309543449629e-06
Cdh1	Ezh2	8.23091670582393e-06
Gm14391	Gm13154	8.2304369218941e-06
Ephx2	Nlrp1a	8.23024419590551e-06
Ppp2r4	Npc2	8.23020646660482e-06
Rala	Prtg	8.23007448820872e-06
Top2b	Dbi	8.2298547045875e-06
Fabp5	Slc2a3	8.2296721204575e-06
Cyp26a1	Rpl35a	8.22920342177232e-06
Alg13	Cdc42	8.2292006888977e-06
Pfkp	Malat1	8.22912049294671e-06
Flna	Rpl26	8.2290994610633e-06
Lsr	Xaf1	8.22903357346365e-06
Acsl4	Fubp1	8.22901367017597e-06
Npc2	Esrrb	8.22898958593448e-06
Dhcr24	Rps23	8.22871420405425e-06
Tceal8	Rps27a	8.22831642153263e-06
Id3	Calm1	8.22822459225581e-06
Gm4724	Tet1	8.22814255367938e-06
Rbms1	Cobl	8.22726007639647e-06
Fam133b	Gm6525	8.22722655529106e-06
Tmem167	Ttf1	8.22684470648763e-06
Gltscr1l	Tuba1c	8.22566081308743e-06
Arf3	Mfsd11	8.22513385433323e-06
Prrc1	Rps17	8.22507776076283e-06
Txndc5	Rps17	8.22429405290853e-06
Srprb	Hnrnpl	8.22419947428042e-06
AU018091	Ftl1	8.22418137315579e-06
Ptov1	Zfp936	8.22265389078841e-06
Nt5dc2	P4hb	8.22159738766815e-06
Nfatc2ip	Rpl3	8.2215350347388e-06
Smarce1	Ywhaq	8.22126205775283e-06
Lactb2	Zfp664	8.2208536916176e-06
Ptov1	Hnrnpc	8.2207931631417e-06
Txndc5	2500004C02Rik	8.22059388466798e-06
Cdkn1c	Actb	8.22027855685754e-06
Slc25a13	Rpl13	8.21984589606611e-06
Rpn1	Cmah	8.21962005246986e-06
Larp7	Rpl37a	8.2187104272072e-06
Baz2b	Hnrnpu	8.2186028728797e-06
Kdelr2	Gm9846	8.2185667497751e-06
Ptprs	Emb	8.2185441225315e-06
Gm20362	Rpl10a	8.21849337138224e-06
Tpd52	Arf4	8.21843018593198e-06
Kif3a	2500004C02Rik	8.21795144835734e-06
Gdf3	Upp1	8.21772068352236e-06
Ttn	Fxyd6	8.2175708131116e-06
Tram1	Plod2	8.21729740927693e-06
A130077B15Rik	Sec23ip	8.21719785099742e-06
Stk38	Hmgb1	8.21712729923517e-06
Sars	Tjp1	8.21672109957018e-06
Gnai3	Ran	8.21671034245504e-06
Amotl2	Gm6654	8.21645519558214e-06
Wdr1	Lrpap1	8.21633597395588e-06
Ccdc36	Meis2	8.21626717921667e-06
Gosr2	Tfcp2l1	8.21565171443821e-06
Larp7	Cd38	8.21518881552372e-06
Klhl22	Copg2	8.21513247369251e-06
Flna	Rps10	8.2150330185321e-06
Phax	Als2	8.21485778674789e-06
Peg10	Psat1	8.21485535095659e-06
Tmsb4x	Tuba1b	8.21438781493631e-06
Vamp3	Fau	8.21413434489557e-06
Kdelr2	D17Ertd648e	8.21408463791759e-06
Sox11	Gm12191	8.21341906566111e-06
Ttn	Rbpj	8.21341852277821e-06
Cyb5r1	Lrp2	8.21338321795032e-06
Amotl2	Psma7	8.2132091459222e-06
Hsph1	Hnrnpu	8.21313348273696e-06
Gm14430	Hsp90aa1	8.2131225127138e-06
Phax	Rpl36	8.21277128207899e-06
Rab6a	Fbxo15	8.21255448377477e-06
Usp22	Hmgb1	8.2123480250931e-06
Fabp5	Rps15a-ps4	8.21220260405147e-06
Esrrb	Luc7l2	8.21167137061257e-06
Tshz1	Cad	8.211595051588e-06
Ndufb2	A630089N07Rik	8.2115574116481e-06
AI314180	Eif2s2	8.2115428896523e-06
Dsg2	Sec61g	8.21139401801819e-06
Spen	Dsg2	8.21134814065063e-06
Insig1	Etv5	8.21126226597683e-06
Tjp1	Rras2	8.21125167907726e-06
Klhl22	Sox11	8.21112559500842e-06
Gm4724	Slc2a3	8.2111046362901e-06
Dqx1	Casc4	8.21075370124934e-06
Rrbp1	Rpl13a	8.2105994392868e-06
Pgrmc2	Hmgn1	8.21058438438822e-06
Gm3002	Ftl1	8.21056067967798e-06
Mettl9	Folr1	8.21037240150643e-06
Lama1	Stmn2	8.21015111516811e-06
Prtg	Rps15a-ps6	8.21002561245157e-06
Iars	Cmah	8.20972103729615e-06
Cad	Tmem69	8.20917061865862e-06
Cd38	Plod2	8.20837392901194e-06
Dhcr24	Eif4g2	8.20821920128811e-06
Acat2	Inpp5d	8.20778636332207e-06
Crabp2	D17Ertd648e	8.20763437235868e-06
AI314180	Tuba1b	8.20741557138502e-06
Shmt2	Gm17821	8.20738190776974e-06
Cdc16	Cd24a	8.20707220154205e-06
Ssr3	Col4a1	8.20704492028676e-06
Tceal8	Rps4x	8.20695589803145e-06
Iars	Tuba1c	8.20649490866377e-06
Spen	Rplp2	8.20613847152591e-06
Grlf1	Ldhb	8.20609201938216e-06
Ulk1	Grsf1	8.20598138481052e-06
Acat2	Rpl13	8.2059513057508e-06
Acaca	Bex1	8.20566639655501e-06
Shmt2	Morf4l2	8.20554381433293e-06
Fzd3	Gm13051	8.20471362033775e-06
Taf9	Rex2	8.2041452096835e-06
BC018473	Rpl18	8.20414190129107e-06
Rpn1	Tpd52	8.20378966399065e-06
Chchd1	Slc2a1	8.20374553100929e-06
Grsf1	Ngfrap1	8.20322097491939e-06
Phlda1	Cycs	8.20246093783093e-06
Ostf1	Hnrnpa1	8.20241152734414e-06
Cyp26a1	Gm6710	8.20239659628e-06
Srp14	Lima1	8.20237228176315e-06
Baz2b	Ulk1	8.20210473941712e-06
Grlf1	Calr	8.2018294010794e-06
Ccnd2	Mapk14	8.20148940347098e-06
Amotl2	Cyp2e1	8.20144668255346e-06
Epha4	A130077B15Rik	8.20112962757647e-06
Gm20362	Commd7	8.20080010629357e-06
Wdr1	Tmem165	8.20049058379815e-06
Ptov1	Ssr3	8.2004792836136e-06
Sh3glb1	Sc4mol	8.20044415095312e-06
Tram1	Rpl35a	8.20035960636464e-06
Fam64a	Cd24a	8.20018444451565e-06
Med13l	Fn1	8.19965100238367e-06
Slc39a7	Sfrp1	8.19953404317359e-06
Sfrp1	Ski	8.19868450903907e-06
Nfatc2ip	Fubp1	8.19865046624054e-06
Zfp664	Wbp5	8.19849543054834e-06
Tspan3	Rps12	8.19844076611204e-06
Txndc5	Anp32b	8.19835051560614e-06
Itpa	Id3	8.19824030270084e-06
Bzw2	Rps14	8.19786903077894e-06
Vimp	Shmt2	8.19769622240211e-06
Edem1	Srsf10	8.19753116057101e-06
Psma7	Ppp1r16b	8.1968691490466e-06
Ccdc36	Usp9x	8.19660252708581e-06
Krt8	Tet1	8.19632146386239e-06
Ptov1	Insig1	8.19505323064677e-06
Ephx2	Srprb	8.19480362920903e-06
Rbms1	Gltscr1l	8.19475103285822e-06
Emb	Srp14	8.19471103469739e-06
Tram1	Cdh2	8.19387145447351e-06
Vamp3	Pdgfa	8.19345181965864e-06
Eny2	Rpl31	8.19337454289662e-06
Lrrc59	Mdk	8.19315249535067e-06
Dsg2	Lcmt2	8.192882641145e-06
Rbms1	Marcksl1	8.19266346839657e-06
Ube4b	Rbpj	8.19229773701231e-06
Zmynd11	Psma7	8.19194988981884e-06
Gdf3	H3f3a	8.19092659363752e-06
Ppil4	Hmgb1	8.19041124670007e-06
Pcmtd1	Renbp	8.19031285160108e-06
Lamc1	Ttf1	8.19023421374232e-06
Gm14391	Npc2	8.18998434180423e-06
Gnai3	C330021F23Rik	8.1898700831853e-06
Gosr2	Grsf1	8.18962486181239e-06
Zfp935	Rn45s	8.18893008991286e-06
Kank2	Hnrnpl	8.18872154063727e-06
Hn1	H3f3a	8.18865722540199e-06
Gdf3	Fth1	8.18778608806124e-06
Ubr7	Ddb1	8.18753478505428e-06
Gnai3	Rpl36	8.18707459015367e-06
Zfp326	Commd7	8.18700859049943e-06
Inpp5d	Cd24a	8.18593451443294e-06
Ilk	Gm14430	8.18559812332335e-06
F11r	Kank2	8.18545397546027e-06
Timm22	Rps23	8.18462351301294e-06
Rrbp1	Mylpf	8.18424296699264e-06
Trim44	Rpl13	8.18385567083366e-06
Slc7a3	Usp9x	8.18367142304494e-06
Epha4	Rbms1	8.18351803127518e-06
Hexb	Gtf2i	8.18343533852346e-06
Mapre2	Atp6v1d	8.18270361401377e-06
Cad	Clptm1l	8.18264407628046e-06
Zfp704	Psma4	8.18250901880192e-06
Calm3	Rplp1	8.1824573950594e-06
Gm6710	Nt5dc2	8.1816438935761e-06
Sgk1	Gm13251	8.18163921310782e-06
Tram1	Hmgb1	8.1814090504668e-06
Cetn2	Porcn	8.18093991570302e-06
Gabarapl2	Cxcr2	8.18011222527513e-06
Rab6a	Fabp3	8.1798801511971e-06
Nedd8	Rps4x	8.17976026285411e-06
Id3	Zfp488	8.17974754773246e-06
Amotl2	Gltscr1l	8.17953174416248e-06
Pgrmc2	Trim44	8.17941869054958e-06
Dgcr8	Ivns1abp	8.17902743981843e-06
Peg10	Akap9	8.17899049290012e-06
Gm20362	Tmem206	8.17865338885141e-06
Itm2c	Mt1	8.17853471253344e-06
Iars	Gm6710	8.1778628214105e-06
Kdm1b	Gm20767	8.17716499814514e-06
Rab6a	Tceb1	8.17700350039629e-06
Ptprs	Klf2	8.17697935071113e-06
Gosr2	Stmn2	8.17697330140279e-06
Rap1b	Rpl12	8.17649019858994e-06
Ppil4	Ttf1	8.17648813153698e-06
Sgk1	Hmgn1	8.17626366809203e-06
Pbx1	Rps15a-ps4	8.17592632987138e-06
Chd7	Mdk	8.17578405756335e-06
Shmt2	Nanog	8.17560339385699e-06
AI314180	Kcnq1ot1	8.17544022322783e-06
Prdx4	Eno1	8.175353679202e-06
Acsl4	Usp22	8.17531851379376e-06
Slc39a6	Gm13251	8.17436009043051e-06
Phax	Myh10	8.17417253535504e-06
Gm14326	Hspd1	8.17406221438051e-06
Fabp5	Gm5506	8.17377501502494e-06
Cyp26a1	Ddb1	8.17343650236615e-06
Tmem165	Rpl4	8.17304771614206e-06
Rbms1	Mllt6	8.17269536571993e-06
Srp14	Slc25a36	8.17259356986176e-06
Mars	Rps15a-ps4	8.17245150622836e-06
Alpl	Fth1	8.17143670995023e-06
Amotl2	Rpl36	8.17142864473509e-06
Grsf1	Eno1	8.1710484232941e-06
Puf60	Zfp935	8.1705792543186e-06
Nfatc2ip	Tuba1a	8.17025627120485e-06
Sod2	Tubb5	8.17016198296612e-06
Lsr	Eno1	8.16982246038388e-06
Fam98b	Tspan3	8.16913745734054e-06
Zfp931	Mars	8.16903566894275e-06
Nr6a1	Gm12191	8.16897548071448e-06
Shmt2	Gosr2	8.16841407471896e-06
Tmsb4x	Sec61g	8.16839017767838e-06
Cd24a	Zfp935	8.16827588315999e-06
Chchd1	Ptchd1	8.16820459132868e-06
Tceal8	Tbx3	8.16787473426792e-06
Bzw2	Cdkn1c	8.16784203305922e-06
Lsr	Tmed2	8.16769521723452e-06
Hn1	Nasp	8.16763209172214e-06
Stra8	4930470H14Rik	8.16740743109595e-06
Bzw1	Renbp	8.16738536030808e-06
Bbx	4930470H14Rik	8.16675895537328e-06
Crabp2	Kdm1b	8.16616837084498e-06
Tcf3	Srsf1	8.16611112676e-06
Ccnd2	Spp1	8.16574138628224e-06
Grsf1	Lsm6	8.16537156546825e-06
Tshz1	Gnai3	8.16507603269014e-06
Renbp	Lcmt2	8.16500233668737e-06
Psma7	Rpl31	8.16482350810883e-06
Id3	Ifitm1	8.16425035112824e-06
Kdelr2	Gm6083	8.16411539612393e-06
Tead2	Actg1	8.16340096119958e-06
Ttc39b	Ddx3x	8.16327494855896e-06
Ccdc36	Gnas	8.16292359275776e-06
Lama1	Rpl37	8.16281955209656e-06
Ttn	Ubxn2a	8.16277398209653e-06
Tmem165	Cdh2	8.16259089203531e-06
Fam133b	Hsp90b1	8.16258819398773e-06
Ptov1	Trim44	8.16246513074777e-06
Grlf1	Tuba1c	8.16236602132519e-06
Tpm4	Cyp2e1	8.16201406420495e-06
Kif23	Echdc2	8.16184283167492e-06
Gnpda1	Mir692-1	8.16183700822344e-06
Dcbld2	Ssb	8.16172125654787e-06
Fabp3	Gm4944	8.16165139914449e-06
Epha4	Gabarapl2	8.16152314998864e-06
Zfp326	Rrbp1	8.16147696751285e-06
Pbx1	Pbld1	8.16140185332395e-06
Kank2	Gm13212	8.16135330265867e-06
BC018473	Itpa	8.16131944481467e-06
Galk1	Chd7	8.16131076949698e-06
Hmgb1-rs17	Rps20	8.16112647538914e-06
F11r	Lama1	8.16095283062787e-06
Dsg2	Rps21	8.16051828060959e-06
Gm14326	Kcnq1ot1	8.16026258864518e-06
Grlf1	Ptprs	8.16017938034896e-06
Pwp1	Brd8	8.16001396534276e-06
Vamp3	Sec61g	8.15961123216076e-06
Mapk14	Hnrnpl	8.15959709172162e-06
Tcf3	Gm17644	8.15925080204997e-06
Larp7	Hspb1	8.1592043247056e-06
Fxyd6	Pcbp1	8.15897004158981e-06
Renbp	Slc25a13	8.1588987038533e-06
Ptov1	Fbxo15	8.15872396531659e-06
Me2	Rps27	8.15871131011943e-06
Srprb	Gm14322	8.15832811304798e-06
Cyp26a1	Ctsl	8.15750203644064e-06
Wdr1	Cetn2	8.15727005902882e-06
Ssrp1	Rps15a-ps4	8.15720466319294e-06
Ckb	Rpl17	8.15657692158114e-06
Id3	Hmgb2	8.1565622209525e-06
Tmsb4x	Rpl35a	8.15628590756161e-06
Epha4	Slc7a14	8.15626015823133e-06
Ilk	Chd7	8.15625438171488e-06
Rrbp1	Cox8a	8.15608250284128e-06
Ulk1	Rpl36a	8.15577869530941e-06
Ccdc36	Top2b	8.15577714908124e-06
Emb	Rpl23a	8.15562119232324e-06
Fasn	Tmem206	8.15522406715965e-06
Psma4	Zfp42	8.15505169110394e-06
Nr6a1	Rplp1	8.15471184361461e-06
Ostc	Renbp	8.15468687890966e-06
Ezh2	Flrt3	8.15463476946633e-06
Lsr	Slc7a3	8.15444062210841e-06
Stk38	Tuba1a	8.15434044724354e-06
Dhcr24	Gm6402	8.15412366932074e-06
Rras2	Phip	8.15409245401035e-06
Ttn	Mdm4	8.15373644843658e-06
Gm10324	Zfp42	8.15294072419263e-06
Puf60	Hmgn2	8.15275648182751e-06
Cth	Cox8a	8.15201939653495e-06
Trh	Rpl17	8.15201017858212e-06
Shmt2	Ifitm1	8.15199886348647e-06
Cetn2	Rps18	8.15185142207406e-06
Zfp326	Psma4	8.15176595365182e-06
Chd7	Kcnq1ot1	8.15113794158949e-06
Phax	Tmed2	8.15058435797309e-06
Clptm1l	Bbx	8.1505284513261e-06
Srprb	F11r	8.15025455904216e-06
Eny2	Ppia	8.14889076555982e-06
Cd24a	Cdh1	8.14854530821411e-06
Phax	Hspa5	8.14822104939873e-06
Tubb6	Xaf1	8.14782457694783e-06
Rbms1	Dgcr8	8.14778505448993e-06
Dpysl2	Gm5643	8.1469819682174e-06
Tmem165	Pias2	8.14674433292196e-06
Edem1	Tpd52	8.14650250282546e-06
Khdrbs1	Gmeb1	8.14648803205937e-06
Klf9	Gm14391	8.14611160387631e-06
Igf2	Stk38	8.1460103402669e-06
Shmt2	Eif4enif1	8.14569402100479e-06
Ptplad1	Ppil4	8.14568783524242e-06
Tcf3	Cobl	8.14563577823478e-06
Ube4b	Tpt1	8.14532213579305e-06
Trim44	Dusp9	8.14513632743045e-06
Dusp9	Gm13152	8.14510353822442e-06
Hsph1	AU018091	8.14506819488564e-06
Chd7	Gm17821	8.14489102466943e-06
Tram1	Itpa	8.14460127357818e-06
Slc39a7	Ngfrap1	8.14441659918434e-06
Amotl2	Gm13247	8.1443091626177e-06
Gm14325	Gm10324	8.14393467278098e-06
Zfp931	Tuba1c	8.14364632910333e-06
Flna	Ngfrap1	8.14359235274375e-06
Clptm1l	Bex2	8.14308938622284e-06
Gm6710	Baz1b	8.14278192535832e-06
Zfp326	Ostf1	8.14260636494772e-06
Cyp26a1	Slc39a6	8.14220047138193e-06
Gtf2i	Gm17821	8.1421983324162e-06
Usp22	Eno1	8.1419498019046e-06
Ssrp1	Zfp935	8.14173176465434e-06
Sgk1	Ell2	8.14119920596327e-06
Ulk1	F11r	8.14100222956407e-06
Col4a1	Rps10	8.14087571222708e-06
Crabp1	Atp6v1d	8.14048153983876e-06
Rbms1	Fth1	8.14031009149972e-06
Iars	Hmgn2	8.14019367517941e-06
Nt5dc2	Gm7102	8.14010864821341e-06
Dgcr8	Tcf3	8.13979210323177e-06
5730507C01Rik	Rpl36	8.1393371514162e-06
Ubxn2a	Rpl27	8.13876437583903e-06
Tpm4	Rps15	8.13872342927258e-06
Bzw1	Rps27a	8.13858987457115e-06
Amotl2	Wbp5	8.13856580048452e-06
Grlf1	Acaca	8.13844781302691e-06
Aff1	Prrc1	8.13841589919904e-06
Srprb	Ppp2r4	8.13822883993716e-06
Ssr3	Malat1	8.13805994722426e-06
Cth	Actb	8.13731615920624e-06
1500012F01Rik	Fau	8.13718096525352e-06
Ubr7	Nedd4	8.13683000906531e-06
Tpd52	Zmynd11	8.1352172877171e-06
Kat6b	Rpl13a	8.13460429791469e-06
Me2	Anp32b	8.1340860441257e-06
Zfp960	Prtg	8.13362278258153e-06
Pfkp	Rpl6	8.13340754559319e-06
Rab6a	H2-K1	8.13303169115139e-06
Grsf1	Nedd8	8.13289379249197e-06
Taf9	Nedd4	8.13276009557251e-06
Jam2	Tmem69	8.13265931237066e-06
Mapk14	Hmgn1	8.13255997294286e-06
Smarce1	Echdc2	8.13223057570776e-06
Gm20767	Hsp90b1	8.13197559110588e-06
Lrrc59	Zfp42	8.13156895195003e-06
Wls	Ptplad1	8.13135718355254e-06
Plod2	H2-K1	8.13135213440347e-06
Nfatc2ip	Serpinh1	8.13109219647702e-06
Nr6a1	Rps15a	8.13037565581911e-06
Alg13	Timm22	8.130232740935e-06
Vamp3	Rpl13	8.12979193293583e-06
Insig1	Eny2	8.12936632423586e-06
Fabp5	A630089N07Rik	8.12863900270929e-06
Sh3glb1	D17Ertd648e	8.12863523125599e-06
Pbx1	Usp9x	8.12857440787421e-06
Nt5dc2	Ext1	8.12841767187573e-06
Ubxn2a	Dnaja1	8.12784992141135e-06
Eif1b	Dpysl2	8.12731641582787e-06
Ubr7	Arf4	8.12689125942311e-06
Cd38	Gm6710	8.12674453341531e-06
Ccdc36	Cox6a1	8.1265816327411e-06
Mapk14	Rpl18	8.12624904529558e-06
Tdh	Slc39a14	8.12557692399419e-06
Tshz1	Ubr5	8.12541524209294e-06
Plod2	Rbm3	8.124813236793e-06
Eif1b	Ngfrap1	8.12471524336881e-06
Ubr7	Pcbp1	8.12464297171774e-06
0610010B08Rik	Phlda1	8.12458706430937e-06
Sfrp1	Rps19	8.12456029000334e-06
Psat1	Mir692-1	8.12420903350753e-06
Klhl22	Gpx1	8.1240563818779e-06
Fabp5	Gm12191	8.12385413014836e-06
Alpl	Rpl24	8.12370427905715e-06
Renbp	Hsp90b1	8.12306724488758e-06
Mars	Mllt6	8.12213967136996e-06
Fblim1	Gm16702	8.12206416880213e-06
Tead2	Rps5	8.12193786531331e-06
Porcn	Chd4	8.12150035662137e-06
Kif23	Dgcr8	8.12106402183742e-06
1500012F01Rik	P4hb	8.12100682895486e-06
Ostf1	Efcc1	8.12094248963537e-06
Cyp26a1	Dpysl2	8.12093595056976e-06
Gna13	Rps18	8.12081545380018e-06
Zfp326	Ubqln2	8.12072540782319e-06
F11r	Ngfrap1	8.12035842764945e-06
Tmbim6	Tuba1a	8.12006403566987e-06
Zfp97	Hn1	8.11997757010861e-06
Cyp26a1	Mars	8.11979283671835e-06
Vimp	Yes1	8.1196149758507e-06
Col4a2	Rpl36a	8.11943729238062e-06
Dgcr8	Znf41-ps	8.11887950609741e-06
Fxyd6	Cycs	8.11844251020027e-06
Mars	Rps3	8.11820607747262e-06
Krt8	Gnas	8.11786716327995e-06
Slc25a13	Tshz1	8.11764904357553e-06
Ctsa	Itm2c	8.11741262082807e-06
Manf	Ttf1	8.11647049736952e-06
Zfp326	Phlda1	8.11620658937054e-06
Ptov1	Tuba1c	8.11601298381483e-06
Pwp1	Morf4l2	8.11582566983004e-06
Whsc1	Rpl32	8.11577455813634e-06
Gtf2i	Gm13242	8.11577390038088e-06
Ccdc36	Tdgf1	8.11569098003397e-06
Tshz1	Exosc2	8.11568160379828e-06
Emb	Rpl27	8.11559925677659e-06
Lsr	Nmrk1	8.11523256463832e-06
Alg13	Mapk14	8.11513064528996e-06
Ostf1	Ndufb4	8.11428234963239e-06
Sgk1	Gm5860	8.11400106646843e-06
Rpn1	Dbi	8.11367783708039e-06
Hn1	Gnb2l1	8.11344130034892e-06
Basp1	Cmah	8.11331790111798e-06
Ephx2	Rpl31-ps12	8.11320977245906e-06
Dhcr24	Glud1	8.11312260901151e-06
Dhcr24	Ube2l3	8.11302556834395e-06
Serp1	Dgcr8	8.11256167830403e-06
Ostf1	Sox11	8.11252959140989e-06
Gpc3	Cyp2e1	8.11235962588767e-06
Sgk1	Fdps	8.11210403493999e-06
Ubr7	Rps15a-ps4	8.11208049481561e-06
Igf2	0610010B08Rik	8.1119356570478e-06
Sh3glb1	Hexb	8.11187858197231e-06
1700030L20Rik	Gm16702	8.11154408655096e-06
Sars	Sfrp5	8.11119143831213e-06
Puf60	Peg10	8.11110404076577e-06
Pwp1	Kif23	8.11068779696827e-06
Gm14430	Rps16	8.11026770256e-06
Arf1	Rpl27	8.11020335974214e-06
AU018091	Cth	8.11008743062842e-06
Rrbp1	Gm10653	8.10993610429535e-06
Smarce1	Myl6	8.10920360942902e-06
Kdm1b	Eif4g2	8.10908106490529e-06
Shmt2	Zfp935	8.10884659416321e-06
Dusp9	Prdx4	8.1088180914566e-06
Bend4	Zfp931	8.1087292681476e-06
Fblim1	Rplp1	8.10856113138085e-06
Taf9	Surf4	8.10783711809286e-06
Ostc	Rps4x	8.10763349684915e-06
Mettl9	Nasp	8.10763330910895e-06
Mllt6	Zfp703	8.10738427201625e-06
Epha4	Car2	8.10737334098766e-06
Sash1	Chd4	8.10728650101295e-06
Zfp704	Plod2	8.10699910209127e-06
Sfrp1	Rps20	8.10667053220589e-06
Tram1	Wbp5	8.1065223960404e-06
Dqx1	Prtg	8.10650137997054e-06
Klhl22	Mdm4	8.10637538891431e-06
Mapre2	Kank2	8.10617346737833e-06
Ext1	Bcat1	8.10598039939543e-06
Cdc42se2	Stk38	8.1057786348136e-06
Crabp2	Galk1	8.10573579332674e-06
Srp14	Pbld1	8.10572687309398e-06
Slc7a3	Rbpj	8.10569119603244e-06
Peg10	Snrpe	8.10529596668577e-06
Akap9	Lrrc58	8.1052573362411e-06
Lin28a	Ssb	8.10482570274245e-06
Alpl	Rps27	8.10472887383414e-06
Slc25a36	Fn1	8.10421096216634e-06
Mapre2	Usp22	8.1041939714682e-06
Crabp2	Rpl17	8.10383293292587e-06
Ext1	Rpl3	8.10328983737773e-06
Kif23	Ivns1abp	8.10328574299186e-06
Atp6v1d	Tpt1	8.10309564857378e-06
Exosc2	Rn45s	8.10260518428392e-06
Nedd8	Actg1	8.10208095576481e-06
Cyp26a1	Klhl22	8.10192130852358e-06
Slc7a3	Rps12	8.10148127575367e-06
Ext1	Cars	8.10112564985548e-06
Bex4	2310039L15Rik	8.10100416459963e-06
Cdc16	H3f3b	8.10095803022148e-06
Zmiz1	Fzd3	8.10089929834335e-06
Mapk14	Gm15645	8.10065535642969e-06
Cyb5r1	Tars	8.10054773806943e-06
Prtg	Col18a1	8.09999144589034e-06
Klf2	Cycs	8.09940950907488e-06
Akap9	Bex4	8.09940921664359e-06
Surf4	Mfsd11	8.09867141999947e-06
Acta2	Rpl17	8.09862797322431e-06
Pbx1	Chchd1	8.09804671862164e-06
Cd38	Gm5506	8.09787163563929e-06
Prtg	Ptprs	8.09780384962964e-06
Grlf1	Esrrb	8.09734261914875e-06
Gja1	Rps2	8.09723111542588e-06
Kank2	Krt8	8.09715861465208e-06
Itpa	Mt1	8.0970331062126e-06
Cad	Gm20362	8.09697695506229e-06
Ube4b	Rps15a-ps4	8.09690605045851e-06
Lsr	Cyp2e1	8.09674414799822e-06
Cdc16	Hnrnpc	8.0964983891064e-06
Edem1	Top2b	8.09645279035126e-06
Kank2	Lsm6	8.09611474431578e-06
Gm20362	Pias2	8.09565227536099e-06
Ddb1	Gm5148	8.09560334671716e-06
1500012F01Rik	Ldha	8.094601607252e-06
Taf9	Ubxn2a	8.09439629129076e-06
Grsf1	Lap3	8.09389873879305e-06
Gm13152	Hsp90aa1	8.09379421893166e-06
Ulk1	Cyp2e1	8.09348108781118e-06
Cox6a1	Sparc	8.09323494721356e-06
Bnip3l	Cmah	8.09317950861279e-06
Fubp1	Rpl13	8.09303008178641e-06
Dhrs3	Bcas2	8.09268156219596e-06
Cd38	Gltscr1l	8.09250700822569e-06
Cbx3	Ppp1r16b	8.09245917831554e-06
Mettl9	Klf4	8.09190149835405e-06
Eif1b	Fblim1	8.09188863894202e-06
Kif3a	Nfatc2ip	8.09186302197875e-06
Kat6b	Emb	8.0918320302775e-06
Amotl2	E030024N20Rik	8.09162574013843e-06
Itpa	Ddx3x	8.09126837206984e-06
Smarce1	Calr	8.09116592842771e-06
Taf9	Rpl37	8.090521049081e-06
Pbx1	Hmgb1	8.09007799353951e-06
Ostf1	Rnf187	8.08987389554086e-06
Rab6a	Rps17	8.08985190848112e-06
Fxyd6	Gna13	8.08976588294868e-06
Vamp3	Tspan3	8.08963535378338e-06
Insig1	Dgcr8	8.08947674987549e-06
Tpm1	Klf2	8.08945932036339e-06
Cdh1	Rplp1	8.0885817507796e-06
Gnpda1	Ywhaz	8.08827746815417e-06
Mapre2	2810417H13Rik	8.08808806953131e-06
Tmbim6	Sgk1	8.08768651966492e-06
Akap9	Eif5	8.08712419245774e-06
Tubb6	Rps15a-ps4	8.08667992594452e-06
Kank2	Ssr3	8.08641638925568e-06
Ostf1	Eif1b	8.08637145528975e-06
Slc16a1	Luc7l2	8.08632023569213e-06
Edem1	Pcmtd1	8.08609914701445e-06
Fubp1	Eno1	8.08599858315786e-06
Eif4enif1	Gm15645	8.08596563147317e-06
Ccdc36	Bbx	8.08520962473088e-06
Cad	A630089N07Rik	8.08453466585745e-06
Gabarapl2	Rps15a-ps6	8.08435312827494e-06
Atp6v1d	Brd8	8.08413496027827e-06
AU018091	Zfp931	8.083814451105e-06
Lamc1	Mpv17l	8.08351982014676e-06
Ndufb2	Pgrmc2	8.0835185964553e-06
Edem1	Rpl26	8.08325280913971e-06
Ppil4	Pgrmc2	8.08290007463404e-06
Tceal8	Mdk	8.08228653196683e-06
Mettl9	Cetn2	8.08185840781812e-06
Fblim1	Rps21	8.08166395245633e-06
Dhrs3	Rps27a	8.08106957423634e-06
Pdia3	Serpinh1	8.08088323174784e-06
Stk38	Rps7	8.08084592003189e-06
Chd7	Rpl4	8.08074232849907e-06
Lamb1	Rpl14	8.08048932311071e-06
Rras2	Tmsb4x	8.08040039240819e-06
Amotl2	Rpl27	8.08036625272226e-06
Zfp664	Rbpj	8.08018316839518e-06
Eny2	Stmn2	8.08013091428133e-06
H2-K1	Pbld1	8.08011017123614e-06
Ubqln2	Hmgb2	8.0797634140492e-06
Psma7	Rps23	8.0796327221721e-06
Sash1	Khdrbs1	8.07953002656515e-06
Ssbp3	Ran	8.07950027620516e-06
Zfp664	Rpl9	8.07945075788448e-06
Phax	Lrrc58	8.07937991918007e-06
Acat2	Hnrnpu	8.07874923813206e-06
Prtg	Kcnq1ot1	8.07808579374815e-06
Id3	Psma4	8.07789441770566e-06
Zmym2	Mir692-1	8.07703390961068e-06
Eif1b	Anp32e	8.07700193026838e-06
Echdc2	Rras2	8.07673665008506e-06
Kif23	Mfsd11	8.07623820805522e-06
Ostc	Gm7102	8.07606150874633e-06
Gpx3	Atp6v1d	8.0760205712427e-06
Fth1	Vim	8.07598824457896e-06
Cdc42se2	Slc39a14	8.07588665253431e-06
Kdelr2	4930470H14Rik	8.07587894248728e-06
Alpl	Ssr3	8.07561609916017e-06
Acat2	Pbld1	8.07527418543958e-06
Tmem165	Surf4	8.07507389269914e-06
Ubxn2a	Gm17821	8.07501349589339e-06
Stra8	Ppia	8.07392517333723e-06
F11r	Id3	8.073647365624e-06
Gm14325	Rpl13a	8.07240266207432e-06
Ube2l3	Scd2	8.0722278121477e-06
Ptov1	Bnip3l	8.07181083720322e-06
Pfkp	Mapre2	8.07169844858292e-06
Baz2b	Rps16	8.07157993674702e-06
Gm2381	Mpv17l	8.07157108246973e-06
Porcn	F11r	8.0713927162726e-06
Slc39a7	Gm16702	8.07120174952181e-06
Acat2	Lrrc58	8.07113156097244e-06
Tshz1	Iars	8.07073968733346e-06
BC018473	Rala	8.07035509276228e-06
Crabp1	Bex2	8.07034126221902e-06
Efcc1	Zfp600	8.07015120965583e-06
Tshz1	Lrp2	8.06919811693272e-06
Lama1	Hspd1	8.069105434622e-06
Taf9	Vdac1	8.0689099420169e-06
Kif23	Gm13154	8.06847727684719e-06
Gtf2i	Cyp2e1	8.0684143837587e-06
Crabp2	Gosr2	8.068282161004e-06
Nars	Zfp935	8.0680029094832e-06
Srprb	Gm15421	8.06729596653956e-06
Cul1	Rpl37a	8.06725720500031e-06
Ctsa	Cdkn1c	8.067091473134e-06
Ctsa	Ptplad1	8.06663640374611e-06
Timm22	Rps19	8.06649364124384e-06
Insig1	Mtf2	8.06635339099403e-06
5730507C01Rik	Zfp703	8.0663244257607e-06
H2-K1	Rps14	8.06621010241864e-06
Whsc1	Mllt6	8.06501428738881e-06
Pgrmc2	Rpl26	8.0635751971746e-06
Basp1	Igf2	8.06331432337233e-06
Slc16a1	Dek	8.06312154711093e-06
Alpl	Tbx3	8.06291025254473e-06
Lin28a	Mapre2	8.06268647436855e-06
Gm2381	Pwp1	8.06255850863874e-06
Rbm3	Rpl32	8.0623570525887e-06
Wdr1	Grlf1	8.0616516614778e-06
Acaca	Sec61g	8.06155304875647e-06
Cyp51	Dppa5a	8.06086376962027e-06
Gm3002	Gnb2l1	8.06071348613491e-06
Baz2b	Gm16702	8.06055693220641e-06
Nr6a1	Tuba1a	8.06030045486802e-06
Epas1	Kpna2	8.06025859350462e-06
Timm22	Hmgb1	8.05938167893029e-06
Ppil4	Gnas	8.05930262194168e-06
Ulk1	Khdrbs1	8.05919230591113e-06
Ostc	Rplp2	8.05868879148407e-06
Ndufb2	4930470H14Rik	8.05866448554329e-06
Prelid1	Sec23ip	8.05849360423962e-06
Vamp3	Dpysl2	8.05774708257829e-06
Porcn	Gm5860	8.05730286145936e-06
Acta2	Ube2l6	8.05706955488456e-06
Lactb2	Sfr1	8.05681064664524e-06
Peg10	Rpn1	8.05678005871761e-06
Lrpap1	Rplp1	8.05649609561504e-06
Pbx1	Rps18	8.05648603296767e-06
Epas1	Eif5	8.05594411898543e-06
Mars	Gm7102	8.05548574013029e-06
Ppil4	Rps5	8.0554747440229e-06
Dcbld2	2610305D13Rik	8.05529014612927e-06
Fabp5	Ell2	8.05519090983405e-06
Col4a2	Bnip3l	8.05506939443149e-06
Slc39a14	Gm13826	8.05500545738303e-06
Cars	Ssrp1	8.05473834604635e-06
Iars	Ssr3	8.05459094948523e-06
Lrpap1	Gm5148	8.05436375410151e-06
2810417H13Rik	Tpt1	8.05425018982154e-06
Tmsb4x	Cmah	8.05421582465815e-06
Rap1b	1700030L20Rik	8.05397713409577e-06
Gnai3	Rpl17	8.05357896114872e-06
Copg2	Rpl23a	8.05313865725583e-06
Hn1	Eif4a3	8.05303883858224e-06
Rbms1	Hexb	8.05297690704949e-06
Serp1	Hmgn2	8.0529195073059e-06
Shmt2	Mt1	8.05107320815468e-06
F11r	Eif1b	8.05088050981941e-06
Slc25a13	Suz12	8.05083273637645e-06
Pbx1	Gm7102	8.05075891945047e-06
Kat6b	Rpl26	8.05064569265437e-06
H2-K1	Sfrp1	8.05001762643165e-06
Puf60	Cyp2e1	8.05001565319933e-06
Pdcd5	Cmah	8.04999868233724e-06
Zfp664	Vim	8.04998881376704e-06
Gm4724	Hnrnpa1	8.04987877018861e-06
Gm20767	Rps19	8.04973732032657e-06
Sh3glb1	Cd38	8.04962639114082e-06
Pdgfa	Fgf4	8.04952654761944e-06
Klhl22	Ssr3	8.04917887107551e-06
Ubr7	Gm17821	8.04901358861971e-06
Baz2b	Gm17644	8.04899756132275e-06
Dhcr24	Esrrb	8.04859229139582e-06
Ppp2r4	AI314180	8.04835259832316e-06
Ptov1	Gm13247	8.04715316890799e-06
Galk1	Timm22	8.04709223965244e-06
Cul1	Rps12	8.04695269461703e-06
Ssbp3	Rpl10a	8.04690047404727e-06
2410006H16Rik	Hnrnpab	8.04679236816403e-06
Ptov1	Ppp2r4	8.04667972661014e-06
Kif23	Rps14	8.04637776179679e-06
Insig1	Pbld1	8.04613689996488e-06
Gtf2i	Rpl27	8.04604588878906e-06
Slc25a13	Casc4	8.0460038870377e-06
Dcbld2	Eno1	8.04575022711212e-06
Npc2	Cxcr2	8.04571754620011e-06
Tcf3	Rpl4	8.04535910147071e-06
Galk1	Klf9	8.04535787736623e-06
Zfp704	Rpl26	8.04515287230689e-06
Tmpo	Gm17644	8.04479286623224e-06
Lamb1	Actg1	8.04352029101458e-06
Gna13	Cbx3	8.04328781274867e-06
2410006H16Rik	Mdk	8.04328591747077e-06
Nt5dc2	Cdc42	8.04285128103913e-06
Gna13	Phlda1	8.04265366476217e-06
Tpm1	Atp6v1d	8.04264593336509e-06
Arf3	Scaf11	8.04246993159774e-06
Id3	Bzw1	8.04217964891989e-06
Lrrc59	Mkrn1	8.04196666621963e-06
Tmem167	Casc4	8.04196297428016e-06
Slc39a7	Dcdc2c	8.04191404265513e-06
Gnpda1	Gm5643	8.04150669540382e-06
Fblim1	Lrrc58	8.04144425944056e-06
Acat2	Rps28	8.04120938718525e-06
Pgrmc2	Ell2	8.04092594723541e-06
BC018473	Cdh1	8.04091124372804e-06
Ptplad1	Zfp600	8.0409006069615e-06
Nr6a1	Gm16702	8.04049931091309e-06
Rab6a	Rpl31-ps12	8.0404637993679e-06
Ept1	Zfp97	8.04023729553733e-06
Fam98b	Hn1	8.03989389321705e-06
Cth	Renbp	8.0397483361937e-06
Srp14	Rps19	8.03945735446121e-06
2810417H13Rik	2500004C02Rik	8.03939167579084e-06
Sox11	Cnbp	8.03931974066136e-06
Chd7	Cnbp	8.03925271018819e-06
Ell2	Kif3a	8.0388932534386e-06
Zmym2	Gm13247	8.03872885473191e-06
Pdia3	Rps23	8.03867232378497e-06
Me2	Dhcr24	8.03865833617888e-06
Eif4enif1	Rpl18	8.03816882192802e-06
Npc2	Gm15645	8.0381594199082e-06
Gtf2i	Trim44	8.03805272583594e-06
Spen	Gm2381	8.03797250598804e-06
Slc39a6	Cdh1	8.03794648928409e-06
Zmiz1	Nfu1	8.03790069810721e-06
Eif4enif1	Lefty2	8.03789444431467e-06
H2-K1	Rbpj	8.03770923195054e-06
Ube4b	Rps15	8.03744791592658e-06
Pfkp	Fabp5	8.03724239675082e-06
Ssbp3	Cmah	8.03696829440557e-06
Gm2381	Kif3a	8.03654346972003e-06
Tmem165	Tmem69	8.03558301994094e-06
Tjp1	Klf9	8.03443239625726e-06
Fam98b	Dhcr24	8.03396904942755e-06
Rras2	Hdlbp	8.03365439788445e-06
Ttc39b	Als2	8.03296418941037e-06
Acaca	Dpysl2	8.03131909640237e-06
Phlda1	Rock2	8.03131399702659e-06
Tpd52	Ski	8.03130088991151e-06
Gltscr1l	Fabp5	8.03107895851079e-06
Tpm4	Lama1	8.03055118010831e-06
Txndc5	Cxcr2	8.03038465300009e-06
Zfp931	Bnip3l	8.03014414820387e-06
Zfp704	Fam25c	8.03013180892922e-06
Ptprs	Rpl35a	8.02985127959272e-06
Stk38	Sec61g	8.02974641580068e-06
Pdia3	Crabp2	8.02912900175597e-06
Porcn	Kpna2	8.02909244185968e-06
Ttn	Anp32b	8.02898230826495e-06
Gpx3	Kdelr2	8.02884397602021e-06
Akap9	Cycs	8.0281544194217e-06
Akap9	E030024N20Rik	8.02761459336644e-06
Zmym2	Cstb	8.02752121667523e-06
Fblim1	Slc7a3	8.02715170784958e-06
Lamc1	Dcdc2c	8.02708393740189e-06
Inpp5d	Mapre2	8.02700432008842e-06
Itm2c	F830016B08Rik	8.02700035183964e-06
Smarce1	Mdm4	8.02675078135619e-06
H2-K1	Gm6710	8.02664341775799e-06
Prtg	Dcbld2	8.02651664593496e-06
Slc39a14	Casc4	8.02650001683134e-06
Atp6v1d	Tbx3	8.02648269133083e-06
Ctsa	Acat2	8.026063708089e-06
Tars	Rps5	8.02557126656542e-06
Timm22	Stmn2	8.02549899298235e-06
Sash1	Nars	8.0252312864024e-06
Alg13	Pdia3	8.02502364929727e-06
2310039L15Rik	Copg2	8.02493618077085e-06
Gltscr1l	Rbbp7	8.02469329477409e-06
Gna13	Lgals1	8.02468409261958e-06
Col4a1	Krt8	8.02447907683416e-06
Id3	Cyp26a1	8.02443895407568e-06
Myeov2	Rbbp7	8.02432001623296e-06
Edem1	Slc25a13	8.02393886683714e-06
Slc16a1	Ppia	8.02333115128809e-06
Mars	Hspa5	8.02324131698652e-06
Slc39a6	Tmem167	8.02231903048875e-06
Cst3	Slfn5	8.02189494075013e-06
Ubqln2	Rps26	8.0218851595846e-06
Ubxn2a	Rpl27a	8.02186710633132e-06
Ubr5	Sparc	8.02155832272435e-06
Clptm1l	Ssbp3	8.02150056070956e-06
Fam133b	Ubr5	8.0212558064179e-06
Phlda1	Rps18	8.02030985682461e-06
Porcn	2810417H13Rik	8.02013458549762e-06
Sox11	Eno1	8.01983067748031e-06
Lin28a	Lama1	8.01915470577798e-06
Bbx	Aff1	8.01898452034487e-06
Dpysl2	Porcn	8.01866282620299e-06
Eif4a3	Cxcr2	8.01854982593647e-06
Ptplad1	Ddx3x	8.01844375125127e-06
Gdf3	Dcdc2c	8.01822988733251e-06
H2-K1	Rps12	8.01808419842196e-06
Slc25a13	Lefty2	8.01775317700733e-06
Lactb2	Smarce1	8.01741176117563e-06
Pdgfa	Brd8	8.01704828992494e-06
Ulk1	Nanog	8.01656615992971e-06
Larp7	Ephx2	8.0163331523932e-06
Cobl	Rpl27a	8.01607710926847e-06
Khdrbs1	Luc7l2	8.01606152656534e-06
Gpx3	Pmm1	8.01568706681883e-06
Amotl2	AU018091	8.01518880613961e-06
Zfp931	Grsf1	8.01498321087577e-06
F11r	Surf4	8.01495054871022e-06
AU018091	Trh	8.01490097256891e-06
Baz2b	Rps18	8.014325067711e-06
Tjp1	Slc2a1	8.01384415145591e-06
Arf1	Gm10653	8.01356893618981e-06
Pwp1	Pmm1	8.01345791156352e-06
1700030L20Rik	Plod2	8.01312661294439e-06
Tram1	2310039L15Rik	8.01255062258686e-06
Dgcr8	Rif1	8.01235851844047e-06
Grlf1	Ptplad1	8.01227093031703e-06
Rap1b	Commd7	8.01223902519057e-06
1500012F01Rik	Fabp5	8.01208520542429e-06
Nfatc2ip	Sec61g	8.01148617504089e-06
Pgrmc2	A130077B15Rik	8.01097097254423e-06
Ubr7	Rpl34	8.01083414243754e-06
Bbx	Tagln2	8.01078709309889e-06
Peg10	Hnrnpc	8.0107342458287e-06
Gna13	Ell2	8.01054001668857e-06
Laptm5	Rpl37a	8.01033459117147e-06
Ezh2	Pabpc1	8.01023054091059e-06
BC018473	Scd1	8.01015912515448e-06
Ptov1	Itpa	8.01006761463058e-06
Akap9	Rpl14	8.00959468298722e-06
Pgrmc2	Exosc2	8.00932135960504e-06
Sars	H3f3b	8.00921289172403e-06
Zmynd11	Acsl4	8.00918390229808e-06
Serp1	Gm5506	8.00912523216292e-06
Lap3	Rbpj	8.00909807996864e-06
Iars	Lamc1	8.00885055504315e-06
Taf9	Hnrnpc	8.00874568650122e-06
Gnpda1	Copg2	8.00848421539751e-06
Pdgfa	Dhcr24	8.00805915025186e-06
Ostc	Gmeb1	8.00793729267648e-06
Cul1	Rplp1	8.00773338794639e-06
Etv5	Malat1	8.00762761169953e-06
Lima1	Gm6402	8.00703685455437e-06
Hexb	Nlrp1a	8.00660599263659e-06
Ssbp3	Hmgb1	8.00647626899249e-06
Tshz1	Rplp1	8.00640072975856e-06
Hmgb1-rs17	Pbld1	8.00615671902682e-06
Timm22	Gabarapl2	8.00585907142595e-06
Kif3a	Ptchd1	8.00576523230045e-06
Ilk	Znf41-ps	8.00559480110382e-06
Gm14391	2810417H13Rik	8.00540678271455e-06
Fubp1	Rpl24	8.00504451297712e-06
1500012F01Rik	Mfsd11	8.00407738053448e-06
Rpn1	Ostc	8.00322806637579e-06
H2-K1	Vimp	8.00292678702054e-06
Crabp2	Phax	8.00279830437976e-06
Tpd52	Chd4	8.00231423099714e-06
Serp1	Zfp97	8.00211179698006e-06
Sgk1	Krt8	8.00188626489279e-06
Slc39a7	Tmed2	8.00177293881925e-06
Rpn1	Dusp9	8.00076763883457e-06
Slc39a7	Hnrnpa2b1	8.00066700467195e-06
Wdr1	Tceb1	8.00065817422279e-06
Echdc2	Cyb5r1	8.00064974639515e-06
Slc39a7	Rpl31	7.99934236246718e-06
Echdc2	Cmah	7.9989180747384e-06
Slc39a7	Lamc1	7.99869078727623e-06
Alpl	Ccdc36	7.99860820519163e-06
Pdcd5	Cd38	7.99857899733111e-06
Ostf1	Vim	7.99857348619847e-06
Ptprs	Me2	7.99840479255574e-06
Psma7	Rorb	7.99816735508935e-06
Aff1	Ubqln2	7.99794346906353e-06
AU018091	1700030L20Rik	7.99785573555434e-06
Prrc1	Als2	7.99756162384897e-06
Cetn2	Als2	7.99741544022268e-06
Acsl4	Kpna2	7.99698256203115e-06
Surf4	Hnrnpa1	7.9969789471823e-06
Tmbim6	Rpl39	7.9967058578633e-06
Col4a2	Ptprs	7.99650648036427e-06
Gtf2i	Zcchc11	7.99617778415461e-06
Krt8	Lamc1	7.99501555445597e-06
Zmym2	Snrpg	7.99500137429374e-06
Sgk1	Ddost	7.9945690608363e-06
Dsg2	Car2	7.99399992148853e-06
Lactb2	Gm14430	7.99385413393272e-06
Ctsa	A130077B15Rik	7.99373352950994e-06
Fblim1	Rps26	7.99369496080933e-06
Tram1	Eif5	7.99359986345711e-06
Copg2	Rpl37a	7.99326163584191e-06
Lrpap1	Mpv17l	7.9930674232856e-06
Zfp326	Bex1	7.99296549600244e-06
Gltscr1l	Slc25a13	7.99284523601617e-06
Gm6710	Sod2	7.99260648314408e-06
Epha4	Hnrnpa1	7.99248988835848e-06
Chd7	Sparc	7.99247471260877e-06
Gm2381	Ywhaq	7.99159442444249e-06
Maged1	Ppia	7.99139960947229e-06
Ubr7	Eif4ebp1	7.9913404525546e-06
Edem1	Rbpms2	7.99100114533833e-06
Hspb1	Rn45s	7.99084815170459e-06
Sash1	Lsr	7.99080811297618e-06
Gm2381	H3f3b	7.99057340148343e-06
Shmt2	Stmn2	7.9905166722389e-06
Cetn2	Cdh2	7.99010179905374e-06
Cyb5r1	Clspn	7.98992692008374e-06
Renbp	Ywhaz	7.98990627117322e-06
Zmynd11	Alpl	7.98970247136639e-06
Gm5860	Ppp1r16b	7.98963564140688e-06
Eny2	Gm16702	7.98937998474287e-06
Zfp71-rs1	Exosc2	7.9892022815042e-06
Plod2	H3f3a	7.98918869337689e-06
Zfp97	Cyp2e1	7.98894020758733e-06
Zcchc11	Lefty2	7.98891845041347e-06
Gja1	Col4a1	7.98864345328831e-06
Cdc42se2	Uba2	7.98836314819387e-06
Ell2	Surf4	7.9883041896926e-06
Pdgfa	Pabpc1	7.98779488901164e-06
Ssbp3	Lama1	7.9873839633652e-06
Ptplad1	Fth1	7.98686249245188e-06
Ttn	2410006H16Rik	7.98618696840374e-06
Ccdc36	Hnrnpc	7.98614857354587e-06
Gm2381	Cycs	7.98613267187739e-06
Whsc1	Rpl30	7.98611780193069e-06
Phip	Rplp2	7.98591866003131e-06
Alpl	Gm6654	7.9852506717455e-06
C77370	Kdelr2	7.98519335148791e-06
Dpysl2	Myeov2	7.98447194347306e-06
Slc25a13	Rpl9	7.98441406324775e-06
Echdc2	Rbbp7	7.98371571745131e-06
Pdcd5	Serpinh1	7.98367811141146e-06
Ccdc36	Slx1b	7.98356090076457e-06
Cyp51	Rpl3	7.98347801062492e-06
Rpn1	Rpl36a	7.98271731378418e-06
Pcmtd1	Rpl23a	7.98243590962082e-06
1500012F01Rik	Fabp3	7.98212294555886e-06
Fzd3	Ckap4	7.98168964159551e-06
Dhrs3	C77370	7.98154915294984e-06
Peg3	Ppia	7.98108419857745e-06
Itpa	A630089N07Rik	7.98095677330576e-06
Morf4l2	Zfp42	7.98094918268249e-06
Ccdc36	Zfp600	7.98059564263722e-06
Med13l	Rps15a	7.98051434694753e-06
Pdcd5	Hsp90aa1	7.97964043832423e-06
Lrpap1	Tmem206	7.97958536766235e-06
H2-K1	Ppig	7.97956267824369e-06
Chchd10	Gm12191	7.97954423872229e-06
Akap9	Rpl27	7.97916849269792e-06
Ssrp1	Gm12191	7.97873597734072e-06
Nfatc2ip	Hnrnpl	7.97850345835555e-06
Rras2	Rpl36a	7.97743522912903e-06
Kank2	Slc7a14	7.97727105774098e-06
Vamp3	Casc4	7.97687605172474e-06
Cyp26a1	Fubp1	7.97683705128869e-06
Akap9	Gm17821	7.9768190587185e-06
Tcf3	Fth1	7.97659450059043e-06
Cd38	Phlda1	7.97595604071238e-06
Pcmtd1	E030024N20Rik	7.97570663294442e-06
Peg10	Surf4	7.97480766074043e-06
Chd7	Rps29	7.9747677267292e-06
Insig1	Tuba1a	7.97361669601795e-06
Eif1b	Zfp781	7.97355208612159e-06
Chchd10	Marcksl1	7.97336733045006e-06
Arf4	Exosc2	7.972724896408e-06
Tcf3	Scaf11	7.97251081748849e-06
Slc39a6	Zfp931	7.97187529750211e-06
Dusp9	BC018473	7.97160768114534e-06
Zmym2	Hnrnpl	7.9715654938181e-06
Iars	Edem1	7.97147309651787e-06
Slc39a6	Mapre2	7.97136938589142e-06
Sars	Epha4	7.97123566211428e-06
Eny2	Slx1b	7.97108163579901e-06
Chchd1	Malat1	7.97097452176726e-06
Srprb	Klf4	7.97080229906835e-06
Acsl4	Ywhaq	7.97057985847921e-06
Itpa	Gabarapl2	7.97004939959413e-06
Phax	Meis2	7.9700251724718e-06
Gm14322	Rps2	7.96977686626928e-06
Plod2	Rpl24	7.96932358025206e-06
Alpl	Ppig	7.96918359239671e-06
Me2	Tceal8	7.96913486111202e-06
Cars	Rala	7.9687282661935e-06
Gltscr1l	Lcmt2	7.96863377565497e-06
Edem1	Bzw2	7.96851145130407e-06
Gm14326	4930470H14Rik	7.96790558529758e-06
Chd7	Fau	7.96782071383434e-06
Ppp2r4	Ubqln2	7.96765208959338e-06
Eif4enif1	Lamc1	7.96756058523595e-06
Nedd8	Nlrp1a	7.96717294567634e-06
Iars	Ubxn2a	7.9669474873873e-06
Renbp	Hmgcs1	7.96639305962459e-06
Lrpap1	Baz1b	7.96637072502084e-06
Dsg2	Fblim1	7.96634339118815e-06
Igf2	Col18a1	7.96608527106848e-06
Slc25a13	Rbbp7	7.96428485331755e-06
Nfatc2ip	Ifitm1	7.96393073275371e-06
Emb	Rps2	7.96334709656646e-06
F11r	Rpl39	7.96323024466244e-06
Crabp2	Ran	7.96299285795247e-06
Alpl	C330021F23Rik	7.96281247251598e-06
Pias2	Rpl17	7.96238620319738e-06
Gm5595	Ssrp1	7.96172280507531e-06
Cars	Gm20362	7.96134033445252e-06
Lin28a	Gdf3	7.96087235080559e-06
Zfp781	Tpt1	7.9601080352782e-06
Tet1	Myl12a	7.9600202216019e-06
Zfp97	Ssb	7.95961207485074e-06
Acsl4	Serpinh1	7.95891357416331e-06
Wdr1	Tpm4	7.95842477485215e-06
Eny2	Rps16	7.95804691295549e-06
Timm22	Fau	7.95735417169842e-06
Dgcr8	Top2b	7.95691578100312e-06
Srp14	Gm10653	7.95667496445254e-06
Lrrc59	Gm13826	7.95662710464369e-06
Lima1	Rpl22l1	7.95620708877066e-06
Sash1	Hmgcs1	7.95574747185745e-06
Chchd10	Rps14	7.95547675227423e-06
Tpm1	4930470H14Rik	7.95532088018711e-06
Col4a1	Gm9846	7.95530936751566e-06
Rala	Gna13	7.9551217149811e-06
Arf4	Hmgb2	7.95445148344108e-06
Ezh2	Kcnq1ot1	7.95417639671646e-06
Ski	Pabpc1	7.95404099286615e-06
Lactb2	F830016B08Rik	7.95360263299911e-06
Tshz1	Khdrbs1	7.95355955521392e-06
Rab6a	Rif1	7.95280097418678e-06
Bnip3l	Hmgb1	7.95235694023359e-06
Fxyd6	Klhl22	7.9520750425324e-06
Rpn1	Tpi1	7.95172556955605e-06
Tshz1	Cmah	7.95155153314906e-06
Fam25c	Hmgn2	7.9508908748747e-06
Psat1	Col4a2	7.95088493076999e-06
Fam133b	Fau	7.95008244772984e-06
Clptm1l	Mtf2	7.94999279585176e-06
Tceal8	Pbld1	7.94975936128538e-06
Bbx	Insig1	7.94934287399682e-06
Col4a2	Zfp781	7.94929441911299e-06
Hypk	Sec23ip	7.9492750514639e-06
Whsc1	Gnb2l1	7.94925138863152e-06
Vdac1	Mt2	7.94907335696621e-06
Cyp26a1	Fam64a	7.94890930749096e-06
Iars	Ywhaq	7.94890370054583e-06
Hn1	Xaf1	7.94881579756228e-06
Zfp326	Prtg	7.94863235412435e-06
Cst3	Ftl1	7.94822489290326e-06
Tmpo	Casc4	7.94778115354096e-06
Slc25a13	Whsc1	7.94770524034847e-06
Bbx	Rps15a-ps4	7.94736525051916e-06
Tead2	Lamb1	7.94728585921943e-06
Sox11	Ifitm1	7.9472046133777e-06
Edem1	Hnrnpl	7.94709976624747e-06
Gm20362	Gm6710	7.94697758906896e-06
Gm14430	Cobl	7.94696575167138e-06
Grlf1	Cdh2	7.94686297955133e-06
Sgk1	Asns	7.94679302690894e-06
Dpysl2	Mllt6	7.94644642744921e-06
Fam98b	Ckap4	7.94611058702528e-06
Cyb5r1	Epha4	7.94590688166317e-06
Zcchc11	Peg10	7.94575224744178e-06
Fam25c	Rps28	7.9451027639512e-06
Basp1	AU018091	7.9450978506288e-06
Gm14322	Rps14	7.94488833183049e-06
0610010B08Rik	Ran	7.94445436968338e-06
Pbx1	Gnb2l1	7.9441187233634e-06
Krt8	Epha4	7.94400899971971e-06
Cth	Rex2	7.94375152422745e-06
Ulk1	Pwp1	7.94357788370101e-06
Porcn	Ostc	7.94326200542053e-06
Gpx3	Zfp71-rs1	7.94320945993244e-06
Rpn1	Ifitm1	7.94290771144243e-06
Slc25a36	Fam133b	7.94287977496079e-06
Col4a1	Ttc39b	7.94231001742734e-06
Nfatc2ip	Dgcr8	7.94220636672943e-06
Slc25a36	Hdlbp	7.94166707543511e-06
Slc25a13	Gm5148	7.94134239321949e-06
Ttc39b	Ccnd2	7.94113591895248e-06
Lin28a	Eif4g2	7.94095428683148e-06
Hsph1	Tubb5	7.94079088807687e-06
Porcn	Lama1	7.94070303599374e-06
Ubr7	Hspb1	7.94063098407598e-06
Gm4724	Sec61g	7.94030187220005e-06
Dusp9	Mt1	7.94001668246456e-06
Gm14326	Rps12	7.9394136190395e-06
Cetn2	Rpl8	7.93898231027099e-06
Zmym2	Klf9	7.938786598892e-06
Alpl	Dsg2	7.93871271115207e-06
Lrp2	Atp6v1d	7.93854055790868e-06
Tmbim6	Rps7	7.93834372455812e-06
Flna	Sfrp1	7.93823294313388e-06
Fubp1	Gm5506	7.93815338537581e-06
Phip	Rps29	7.93783278174022e-06
Zfp326	Srprb	7.93724291455623e-06
Sod2	Lama1	7.93708030368259e-06
Ttn	Edem1	7.93697831203163e-06
Slc39a6	Gnas	7.93691626751306e-06
Phax	Ell2	7.9368734374881e-06
Tmem165	Eif5	7.93686539114637e-06
Chchd1	Rps27a	7.936781305381e-06
Zfp97	Rpl22l1	7.93647680559027e-06
Chd7	Pabpc1	7.93645282050665e-06
Crabp1	Phax	7.93635209194832e-06
Mettl9	Srsf1	7.93581681498938e-06
Tmbim6	2310039L15Rik	7.93558962741948e-06
Fam25c	Jam2	7.93554893125982e-06
Acat2	Lamb1	7.93524953654236e-06
Tceal8	Rps5	7.93508658678368e-06
Chd4	Ptchd1	7.93500008055247e-06
Puf60	Elavl1	7.93486887402927e-06
Sgk1	Fut8	7.93468713906916e-06
Cyp26a1	Ttf1	7.93426673614616e-06
Chd7	Mapk14	7.93420345420134e-06
Ddost	Flrt3	7.93416679812535e-06
Mllt6	Meis2	7.93415908928215e-06
Tmbim6	Zfp534	7.9335899446599e-06
Cstb	Gmeb1	7.93355849722226e-06
Top2b	Ldha	7.93292907054975e-06
Gosr2	Arf4	7.93291245461982e-06
Cul1	Rps16	7.93248610038902e-06
Bzw2	Prtg	7.93235619187875e-06
H2-K1	Ppia	7.93166534671744e-06
Trim44	Gm20362	7.93147696396453e-06
Kif23	Slx1b	7.93135139668202e-06
Efcc1	Tet1	7.93115133710954e-06
Nfu1	Ephx2	7.93112638116152e-06
Gtf2i	Itpa	7.93062214491856e-06
Akap9	Sash1	7.92982533637509e-06
Eif5	Igf2	7.92951283108648e-06
Fzd3	Zmym2	7.92907310255621e-06
Gm20362	Hspd1	7.92879736203178e-06
Gltscr1l	Peg10	7.92866769656497e-06
Dsg2	Rpl14	7.92866419706305e-06
Cyb5r1	Gltscr1l	7.92824849097128e-06
Sars	Gm6654	7.92748001347011e-06
Ube4b	Mdk	7.9274018994912e-06
Zfp97	Lamb1	7.92736778911592e-06
Ndufb2	Fbxo15	7.92715089016293e-06
Fzd3	Nars	7.92704653179607e-06
Peg3	Lima1	7.92699158082643e-06
Ubr7	Rbpj	7.92698550102898e-06
Itpa	Tmem69	7.92671694270989e-06
Prtg	Tceb1	7.92668402389971e-06
Chchd1	Ldhb	7.92654495150214e-06
Atp6v1d	Spp1	7.92648037247087e-06
Col4a2	Rps2	7.92643707229621e-06
Nedd8	Renbp	7.92642203914201e-06
Dusp9	Slc16a1	7.92637804263643e-06
Gosr2	Nedd8	7.92618688432236e-06
Gm20767	Lamc1	7.92598377043646e-06
Dusp9	Vimp	7.92594083653288e-06
Krt8	Ttn	7.92592188022633e-06
Chd7	Alg13	7.92573654427926e-06
Mllt6	Cox6a1	7.92519225594591e-06
Crabp1	Mapk14	7.92459211559603e-06
AI314180	Sfrp5	7.92457627177179e-06
Rbms1	Rpl35a	7.92443416271903e-06
Whsc1	Rpl4	7.92410722358989e-06
Emb	Dag1	7.92394354228456e-06
1500012F01Rik	Ubr7	7.92269470153126e-06
Zmym2	Gm13152	7.92258660843644e-06
Slc39a6	Gm12191	7.92234101940258e-06
Cyp26a1	Mfsd11	7.92225971377819e-06
Ezh2	Hmgb1	7.92221348028843e-06
Mars	4930470H14Rik	7.92200951001217e-06
Id3	H3f3b	7.92191403646348e-06
Bbx	Gm5643	7.92135447871801e-06
Cars	Ext1	7.92110394454531e-06
Bnip3l	Nlrp1a	7.92092315360486e-06
Nt5dc2	Gm15645	7.92067479784228e-06
Cdc16	Mdk	7.91949608318487e-06
Txndc5	Mpv17l	7.91908883698147e-06
Grsf1	Eif5	7.91889442480933e-06
Zfp704	Col18a1	7.91817481269468e-06
Tspan3	Ran	7.91782143001315e-06
Ppil4	Hmgn2	7.91781341116836e-06
Slc25a36	Psma7	7.91730380099846e-06
Rrbp1	Rps15a	7.91668234156878e-06
Eny2	Rpl10a	7.91619315974102e-06
Zmynd11	Crabp1	7.91616010202668e-06
Vamp3	Xaf1	7.91614268231051e-06
Crabp2	Lrpap1	7.9161142480772e-06
Kdm1b	Zfp488	7.9160279316049e-06
Akap9	Hmgn2	7.91602046851849e-06
Rala	Morf4l2	7.91567633433795e-06
Epha4	Rpl34-ps1	7.9154416758518e-06
Alg13	F830016B08Rik	7.9152766497886e-06
Cd24a	Rps27	7.91519713828195e-06
Acaca	Acat2	7.91492211922311e-06
Mars	Sec61g	7.91480865538138e-06
Rpn1	Zfp97	7.91458646202965e-06
Myeov2	Lin28a	7.91449518110061e-06
Klhl22	Tars	7.91438436635972e-06
Hexb	Shmt2	7.9133275771602e-06
Slc7a3	Rpl23	7.91328079727403e-06
Ube4b	Dppa5a	7.91325354950647e-06
Rras2	Prelid1	7.91286803599347e-06
Tcf3	Echdc2	7.91261362746303e-06
Slc39a6	Vim	7.91259661211522e-06
Fubp1	Cxcr2	7.91256033589655e-06
Ext1	Nars	7.91187455014027e-06
Chd7	Gm6548	7.9118244456599e-06
Calm3	Dsg2	7.91178120727066e-06
Prrc1	Rps20	7.91141602747399e-06
Lsr	Bex1	7.91121221211534e-06
Cdh1	Rpl14	7.91053122099708e-06
Gm6710	Rpl13	7.91026403368341e-06
Dgcr8	2410006H16Rik	7.90988193409471e-06
Mllt6	Cxcr2	7.90968467224723e-06
Zfp71-rs1	2500004C02Rik	7.90965899240044e-06
Tdgf1	Ttf1	7.90937262883343e-06
Cobl	Alg13	7.90926843407753e-06
Tjp1	Gm20362	7.90912968872136e-06
Pfkp	Tdgf1	7.90910273457102e-06
Zfp936	Slc7a3	7.90893516102462e-06
Cdk2ap1	Hmgb1	7.90874165530724e-06
Dcbld2	Ppig	7.90858837220031e-06
Clptm1l	Vim	7.90858550363695e-06
Tmbim6	Gm6548	7.90854484138298e-06
1500012F01Rik	Cars	7.90806145255733e-06
Cars	Gm13212	7.90751078498568e-06
Crabp2	Gtf2i	7.90739162579607e-06
Gnpda1	1500012F01Rik	7.90627532918903e-06
Pdia3	Gnb2l1	7.90627225023855e-06
Phax	Slc7a14	7.90619603836064e-06
Serpinh1	Ogdh	7.90615732200113e-06
Eif4enif1	Arf3	7.90610159716533e-06
Psat1	Eif4g2	7.90595538611899e-06
Plod2	Slc7a3	7.90589939046218e-06
Rrbp1	Lama1	7.90538690844263e-06
Tpd52	Tpi1	7.90501921999646e-06
Dusp9	Sars	7.90498496507391e-06
Insig1	Fut8	7.90442931415968e-06
Acta2	Esrrb	7.90422953424545e-06
Ptplad1	Zfp97	7.90397359962499e-06
Sgk1	Dusp9	7.90373918992621e-06
Gm6710	Cth	7.90306594761885e-06
Eif1b	Gm15772	7.90297292849765e-06
Ppil4	Spp1	7.9029339085348e-06
Zfp704	Etv5	7.90272251603459e-06
Zfp97	Eno1	7.90227614525289e-06
Fxyd6	Laptm5	7.90201238418817e-06
Tmbim6	Znf41-ps	7.9015875544418e-06
Zfp931	Maged1	7.90144330639123e-06
Prtg	Smc2	7.90139003455378e-06
Clptm1l	Tjp1	7.90109868515203e-06
Hypk	Cd38	7.90084213699918e-06
Kat6b	Rpl4	7.90044159314905e-06
Tmsb4x	Slfn5	7.90042249041253e-06
Kank2	Gm3002	7.90007057799932e-06
Crabp2	Iars	7.90001463758296e-06
Rpn1	Tjp1	7.89983486332679e-06
Psat1	Mdk	7.89949621617799e-06
Tshz1	4930470H14Rik	7.89935828457567e-06
Bend4	Gm17644	7.89918543432822e-06
Cdc16	Eif4g2	7.89916811953992e-06
Cdk2ap1	Gm10653	7.89836546326809e-06
Col4a1	P4hb	7.89835335564221e-06
Cars	H3f3b	7.89751553837001e-06
Ppp2r4	Zfp781	7.89727511390202e-06
Fxyd6	Acsl4	7.89699197425326e-06
Psat1	Calm1	7.89694052526294e-06
Clspn	Pdgfa	7.8967733178725e-06
Tshz1	Zfp71-rs1	7.89629738911677e-06
Baz2b	Pabpc1	7.89604594099973e-06
Sh3glb1	Rbm3	7.89578802497451e-06
Rap1b	Rpl32	7.89555119936533e-06
Lsr	Hspa5	7.89547171445294e-06
Gm13826	Rn45s	7.89530154215458e-06
Mettl9	Eif4g2	7.89507400005547e-06
Kdm1b	Sfpq	7.89507324498652e-06
Gosr2	Tmbim6	7.89463325221644e-06
Zfp931	Etv5	7.89453859238866e-06
Iars	Cetn2	7.89436226658209e-06
Mettl9	Ndufb2	7.89424975866728e-06
Ptov1	Hoxb2	7.89420693842527e-06
Pcmtd1	2310039L15Rik	7.89399053254363e-06
Gtf2i	H3f3a	7.89302759518698e-06
Arf4	Rps26	7.89298039740928e-06
Gm4724	Gm2381	7.89271581585856e-06
Gltscr1l	Emb	7.8925872467859e-06
Itpa	Slx1b	7.8923095497592e-06
Acsl4	Gna13	7.89207063780456e-06
Zfp781	Rps29	7.89205959798651e-06
Ubr7	Prtg	7.89106445365238e-06
Ssbp3	Rps5	7.89090807508872e-06
Mapk14	Fn1	7.89033363789379e-06
Clptm1l	Tpd52	7.89008562590263e-06
Arf1	Pbld1	7.88976583877149e-06
Fam64a	Rps20	7.88973965866343e-06
Fxyd6	Galk1	7.88948500628119e-06
Me2	Ostf1	7.88944331741034e-06
Zmynd11	1700030L20Rik	7.88917412359093e-06
Nars	Nlrp1a	7.88909106871316e-06
Gm13152	Car2	7.88906063451078e-06
Fam133b	Rps15a-ps6	7.88881707038799e-06
Krt8	Shmt2	7.88877041247135e-06
Tmem165	Rpl14	7.88832832853973e-06
Lrp2	Tars	7.88826684731359e-06
Pdia3	Rpl4	7.88806507397679e-06
1700030L20Rik	Rpl14	7.88781877774501e-06
Dcbld2	Slc7a14	7.88774431478191e-06
Gm6525	Rps24	7.88742817529654e-06
Gm6710	1500012F01Rik	7.8873976484073e-06
Itpa	Eny2	7.88736732452749e-06
Rbms1	Cmah	7.88703926002107e-06
Sars	Vimp	7.88687206151727e-06
Eif1b	Top1	7.8866996690114e-06
Lin28a	Gm5506	7.8865956081365e-06
Lrp2	Rap1b	7.8862264464459e-06
Akap9	Phip	7.88603053449344e-06
Zfp326	Zfp488	7.88543855681079e-06
Pcmtd1	Tpt1	7.88537791425511e-06
Aff1	Hnrnpab	7.88524993234579e-06
Gm20767	Sec23ip	7.88497612075657e-06
Gm6710	Slc7a14	7.88476870058601e-06
Kdelr2	Cmah	7.88453156062506e-06
Kif3a	Rps21	7.88432740522202e-06
Kif3a	Marcksl1	7.8840985500104e-06
Gm6710	Mt1	7.88399570199475e-06
Ski	Lama1	7.88390935425159e-06
Edem1	Tjp1	7.88379245653305e-06
Cd24a	Rpl13	7.88352746621577e-06
Msh2	Ttf1	7.88335980626076e-06
Vimp	Slfn5	7.88301606366376e-06
H2-K1	Gnai3	7.8829362889916e-06
Pdia3	Mfsd11	7.88240186289836e-06
Crabp1	Tmpo	7.88202399668173e-06
H2-K1	Gdf3	7.88181264430464e-06
Amotl2	Mllt6	7.88160854232039e-06
Klf4	Slfn5	7.88129718930897e-06
Vamp3	Myl6	7.88128826392273e-06
Rap1b	Zfp935	7.88080219052734e-06
Baz2b	Vamp3	7.8803506902902e-06
Pwp1	Rpl35a	7.88013544501598e-06
Rpn1	Cad	7.87999060706503e-06
Vimp	Nasp	7.87937681963342e-06
Me2	Zcchc11	7.87926909156134e-06
Fam98b	Zfp664	7.87902594510973e-06
Myeov2	Kif3a	7.87890829879922e-06
Lactb2	Hmgn1	7.87876160201967e-06
Kdm1b	Mybl2	7.87858994355647e-06
Fabp5	Eif4g2	7.8781207828613e-06
Pdgfa	Gm5860	7.87773314792601e-06
Gltscr1l	Lin28a	7.87753179094675e-06
Clptm1l	Zfp97	7.87744175318751e-06
Sars	Ngfrap1	7.87741563745211e-06
Mettl9	Gm14322	7.87707939936063e-06
Phip	Lefty2	7.87645344577999e-06
Kif3a	Gltscr1l	7.87643057186932e-06
Pdia3	Hspd1	7.87615022395529e-06
AU018091	Tdh	7.87607089566231e-06
Lsr	Flna	7.87576971321853e-06
Phax	Dcbld2	7.87538944810181e-06
Bnip3l	Rps24	7.87536652775636e-06
Mapk14	Myh10	7.87506660238283e-06
Rap1b	Nfatc2ip	7.87505170446633e-06
Spen	Serpinh1	7.87489470737049e-06
Psat1	Tet1	7.87471828800441e-06
Dhcr24	Acta2	7.87454266280743e-06
Sash1	Pdgfa	7.87421378299778e-06
Gm2381	Hspd1	7.8740154913023e-06
Prdx4	Rbms1	7.87366800693649e-06
Edem1	Zfp97	7.87336462833288e-06
Nt5dc2	Cul1	7.87318737565223e-06
Gm3002	Rps16	7.87277506078517e-06
Fabp5	Ppig	7.87268867354073e-06
Grsf1	Hsp90b1	7.87260243615448e-06
Grlf1	Lrpap1	7.87257193567552e-06
Zmym2	Rala	7.87256772371361e-06
Myeov2	Tpi1	7.87199315195414e-06
Gdf3	Tshz1	7.87189855275262e-06
Pdia3	Hmgb2	7.87144280449286e-06
Gm20362	Npc2	7.8713868190078e-06
Myeov2	Rpl34-ps1	7.8713792668999e-06
2410006H16Rik	Tfcp2l1	7.8712897038429e-06
Grlf1	Cnbp	7.87063435165862e-06
Usp22	Tuba1a	7.87049544337071e-06
Tmem165	Gm5506	7.8704393558451e-06
Lrpap1	Morf4l2	7.87016966431851e-06
Sgk1	Bzw1	7.86994862554324e-06
Pcmtd1	Snrpe	7.86960302407925e-06
Ubqln2	Sox11	7.8679494955722e-06
Manf	Slc25a36	7.8673461716531e-06
Efcc1	Zfp703	7.86730612130389e-06
2410006H16Rik	Rpl18	7.86707569446209e-06
Gdf3	Ell2	7.86707299785618e-06
Basp1	Hnrnpa2b1	7.8665685210901e-06
Pwp1	Rps20	7.86654666457451e-06
Txndc5	Rpl37a	7.86624581137704e-06
Sgk1	Crabp1	7.86622464272125e-06
Lsr	Tceal8	7.86621760501994e-06
Mapre2	Tuba1c	7.8659806817227e-06
Ptprs	Fth1	7.86536593815114e-06
Ckap4	Rpl18a	7.86445320037131e-06
Usp22	Rpl37	7.86431839402849e-06
Wdr1	Tead2	7.86421907827492e-06
Gm2381	Gm6710	7.86322784707472e-06
Tpd52	Bbx	7.86252743448416e-06
Epha4	Ptchd1	7.86244910453754e-06
Gabarapl2	Fubp1	7.86232786391616e-06
Npc2	Psma7	7.86199616468512e-06
Pcmtd1	Hmgb1	7.8613700609708e-06
Nfu1	Morc1	7.8608808580492e-06
Phip	Hnrnpa2b1	7.8603480137138e-06
Rab6a	Mdk	7.86032101575702e-06
Nfu1	Prtg	7.86025386096005e-06
Cdh2	Vdac1	7.85997953851933e-06
Sgk1	Pwp1	7.85992851583088e-06
Ubr7	Marcksl1	7.85977167187238e-06
Hmgb1-rs17	Casc4	7.85950087551857e-06
Nfu1	Cyp26a1	7.85944041348148e-06
Gnpda1	Tceb1	7.85930929580521e-06
Chd7	Gnai3	7.85926750294803e-06
Amotl2	Cnbp	7.85922143837697e-06
Lrpap1	Gnb2l1	7.85898045218483e-06
Dgcr8	Hmgn1	7.85897287106559e-06
Ctsl	Rpl17	7.85889179778921e-06
Fabp5	Dag1	7.85882004776443e-06
Flna	Fth1	7.85875449289773e-06
Fam25c	H3f3a	7.85853905701925e-06
Lama1	Rps14	7.85833394271061e-06
Lsr	Mest	7.85802438885074e-06
Cdk2ap1	Rpl35a	7.8577749292789e-06
F11r	Vim	7.85741036467573e-06
Shmt2	Pcmtd1	7.8572443550239e-06
Larp7	Cth	7.85718308314517e-06
Phip	Rorb	7.85705457118369e-06
Kdelr2	Sfpq	7.85686814145787e-06
Cyb5r1	Insig1	7.85686230210652e-06
Sash1	Lrpap1	7.85682889794879e-06
Dpysl2	Lsm6	7.85620104624412e-06
Ddost	Hsp90b1	7.85615722058407e-06
Pgrmc2	Ptma	7.85598607602722e-06
Ppp2r4	Galk1	7.85595122779722e-06
Phip	Gm6548	7.85547643009301e-06
Zfp931	Dsg2	7.85528713530137e-06
Ckap4	Rplp2	7.85521300765072e-06
Fubp1	Pabpc1	7.85447191059831e-06
Cul1	Fau	7.85445451935122e-06
Gm14322	Ddost	7.85442020669878e-06
Slc39a14	Ubr5	7.85440131766521e-06
Ppp2r4	Gm14325	7.85433188462725e-06
Fam133b	Edem1	7.85400333454062e-06
Ell2	Ndufb2	7.85389749830462e-06
1500012F01Rik	Srsf1	7.85352617315107e-06
AI314180	Ubqln2	7.85329420476221e-06
Clptm1l	Lsr	7.85326276946843e-06
Aff1	Crabp1	7.85316418231731e-06
F11r	Zfp960	7.85294859167401e-06
Msh2	Mybl2	7.85266770323337e-06
Itpa	Car2	7.85250688997787e-06
Gm14325	Slfn5	7.85217664254197e-06
Fam133b	Rps26	7.85205319791167e-06
Slc16a1	Rpl6	7.85198814543346e-06
Gm6548	Rn45s	7.85155492268102e-06
Ubxn2a	Gnai3	7.8515336467679e-06
Cdc42se2	Ssrp1	7.85146448911916e-06
Grlf1	E030024N20Rik	7.85129349826241e-06
Timm22	Gm13154	7.85120420521809e-06
Pcmtd1	Gnb2l1	7.85111615755101e-06
Gm5595	Gm12191	7.85050693342299e-06
Chd7	Gm13826	7.8497669058849e-06
Pcmtd1	Rpl36	7.84913925232214e-06
Eny2	Fgf4	7.84892458082097e-06
Tjp1	Dppa5a	7.8488517133004e-06
Cth	Folr1	7.8487196283662e-06
Tpm1	Rex2	7.84868406536544e-06
Fabp3	Commd7	7.84864899449647e-06
Fubp1	Rpl4	7.84851171674838e-06
Krt8	Gna13	7.84827954116645e-06
Pwp1	Cdk2ap1	7.84786039674338e-06
Porcn	Mybl2	7.84765897414655e-06
Ptplad1	Cth	7.84700740350161e-06
Col4a2	Iars	7.84698496263567e-06
Ubr7	Lama1	7.84692779106302e-06
Chchd1	Zfp42	7.84684349445676e-06
Fam98b	Tmem167	7.84680606827951e-06
Me2	Sfrp5	7.84675128594143e-06
Klf9	AU018091	7.84665661188197e-06
Slc39a6	Sec61g	7.84661765692988e-06
Gtf2i	Tuba1a	7.84640920357551e-06
Ddost	Mt2	7.84627864521512e-06
2410006H16Rik	Hnrnph1	7.84627627977573e-06
Sfrp1	Hnrnpab	7.84619690381977e-06
Gm6710	Bcat1	7.84607161234225e-06
Zfp704	Rbbp7	7.84568272574713e-06
Aff1	Tuba1b	7.84563525347603e-06
1700030L20Rik	Gm4944	7.84547893937065e-06
Sash1	Gpx3	7.84535256590076e-06
Gltscr1l	Tuba1a	7.84515833420106e-06
Eny2	Bcat1	7.84382045935753e-06
Rock2	Igf2	7.84368577707379e-06
Cyb5r1	Gm10324	7.84281742919262e-06
Zfp936	Sash1	7.84281604941933e-06
Arf3	Rpl14	7.84187224687798e-06
Hn1	Hexb	7.8418261271742e-06
Acat2	Smc2	7.84132640399454e-06
Mettl9	Rps27	7.84110936423603e-06
Vimp	Cul1	7.84106985230854e-06
Grsf1	P4hb	7.84049206273279e-06
Ulk1	Srprb	7.84046086560508e-06
Psat1	Stmn2	7.84002203444815e-06
Amotl2	Ckb	7.83989063794335e-06
Ckap4	Rpl9	7.83887392773109e-06
Plod2	Mt2	7.83857631569669e-06
Gm3002	Nmrk1	7.83719179980542e-06
Taf9	Fut8	7.8370749549175e-06
Epha4	Slc39a6	7.83700124834144e-06
Ctsa	Vamp3	7.83634564422743e-06
AU018091	Mettl9	7.83603463456398e-06
Ddb1	Lrrc58	7.83597459129956e-06
Npc2	Lrrc58	7.83581543702397e-06
Sgk1	Peg10	7.83560382878426e-06
Sox11	Zfp931	7.8354633605949e-06
Clptm1l	Dpysl2	7.83536387526892e-06
Dcbld2	Manf	7.83532573410777e-06
Gtf2i	Rps18	7.83493451361132e-06
Mettl9	Hnrnpa1	7.83488542142871e-06
Tmsb4x	Hspa5	7.83482273019204e-06
Nfatc2ip	Apoe	7.83473064634628e-06
Bend4	Rpl30	7.8347049504906e-06
Phlda1	Hmgn1	7.83403566480808e-06
Dcbld2	Efcc1	7.83375758648888e-06
Rap1b	Rplp1	7.8337396451164e-06
Mllt6	Gm6402	7.8332627006604e-06
Bzw2	Hsp90aa1	7.83278915036703e-06
Fam98b	Hmgn1	7.83278388490498e-06
Alpl	Emb	7.83264044319076e-06
Cobl	Hspd1	7.83251259968618e-06
Shmt2	Ywhaz	7.83235906742466e-06
5730507C01Rik	AU018091	7.83221193875396e-06
A130077B15Rik	Ppp1r16b	7.83215544017769e-06
Baz2b	Gm7102	7.8320431297142e-06
Gm20362	Ranbp1	7.83191482120524e-06
Tpd52	Gpc3	7.83158670290066e-06
Tjp1	Slx1b	7.83138699567e-06
1500012F01Rik	Acta2	7.83116234859198e-06
Cars	Ulk1	7.83105844349472e-06
Prtg	Rap1b	7.83079471088519e-06
Tshz1	Dynll1	7.8305641125208e-06
Efcc1	Esrrb	7.82927920266023e-06
Peg10	Rpl30	7.8292511444595e-06
Cd38	Rpl13	7.82922586849157e-06
Vamp3	Mdm4	7.82917131154376e-06
Dsg2	Nanog	7.82906232945106e-06
Slc25a13	Bzw1	7.82893530851358e-06
Srp14	Lamc1	7.82889023884788e-06
Porcn	Taf9	7.8283436508526e-06
Rpn1	Acsl4	7.82831412359603e-06
Ptplad1	Top1	7.82781836965177e-06
Dusp9	5730507C01Rik	7.82765592046177e-06
Edem1	Pcbp1	7.82747559829211e-06
Zfp326	Gm15645	7.82727608041324e-06
Fasn	Rps23	7.82681456056827e-06
Kank2	Srp14	7.82649927704758e-06
Zfp488	Hnrnpa2b1	7.82545958034094e-06
Fabp5	Maged1	7.82527712199376e-06
Nfatc2ip	Lrrc58	7.8249781540619e-06
Fabp3	Tmem69	7.82491802397563e-06
Cox6a1	Dnaja1	7.82478853258459e-06
Tubb6	Gm15772	7.82476120694455e-06
Taf9	Plod2	7.82460147956376e-06
Lrpap1	Ftl1	7.82438860625735e-06
Rap1b	Zfp42	7.8238222197983e-06
Grlf1	Cars	7.82375663395924e-06
Fblim1	Rpl30	7.82350512933323e-06
Baz2b	Rps24	7.82329135867764e-06
Slc39a6	Surf4	7.82323090198549e-06
Fabp3	2310039L15Rik	7.82306957995745e-06
Rras2	Mir692-1	7.8230159135283e-06
Flna	Nfatc2ip	7.82259430757232e-06
Tmsb4x	4930470H14Rik	7.82190714437752e-06
Tubb6	Dclre1c	7.82151224533083e-06
Zfp781	Zfp703	7.82135848752385e-06
Gosr2	Srprb	7.82131470821214e-06
Grsf1	Nfu1	7.82131412262119e-06
Stk38	Rps28	7.82129010143286e-06
Kdm1b	Myl12a	7.82066587122673e-06
Ndufb2	H3f3a	7.82040945385086e-06
Lima1	Myeov2	7.82036443760631e-06
Gm3002	Gm13157	7.81966004125401e-06
Dcbld2	Sgk1	7.81931678699343e-06
Ckap4	Tuba1a	7.81917465378329e-06
Pdcd5	Lactb2	7.81917103319865e-06
AU018091	Trim44	7.81901478004202e-06
Prtg	Cox8a	7.81897789840974e-06
Epas1	Maged1	7.81840525678132e-06
Ext1	Smc2	7.8180992687197e-06
Cars	Eif1b	7.81809773249679e-06
Nfatc2ip	Tdh	7.81804410760006e-06
Hmgb1-rs17	Ftl1	7.81759254500163e-06
Serp1	Zcchc11	7.81710044364457e-06
Tubb6	Rps27	7.81695783433286e-06
Cars	Gdf3	7.81660410632257e-06
Epha4	Serpinh1	7.8162854203333e-06
Gm4724	Yes1	7.81606953901586e-06
Slc7a3	Commd7	7.8158791610502e-06
Mettl9	E030024N20Rik	7.81579144527837e-06
Kif23	Eif4a3	7.81541173900378e-06
F830016B08Rik	Dclre1c	7.81526391928291e-06
Grlf1	Gm2381	7.815127105826e-06
Sox11	Tuba1c	7.81508188567419e-06
Gm2381	Fblim1	7.81466547475226e-06
AU018091	Gm5506	7.81456901179051e-06
Crabp2	Cyp26a1	7.814484751497e-06
Grsf1	Gja1	7.81433709079283e-06
Peg3	Zfp704	7.8142460313633e-06
Rala	Lima1	7.8141573611168e-06
Mars	Ptplad1	7.81394238461675e-06
Sgk1	Rex2	7.81391535855045e-06
Col18a1	Actg1	7.813822342735e-06
Gm14326	H3f3b	7.81381987600134e-06
Nr6a1	Cnbp	7.81370435819166e-06
Mars	Gm2381	7.81243611411162e-06
Ccdc36	Klhl22	7.81233372818545e-06
Tspan3	Lefty2	7.81205446430619e-06
Tcf3	Mdk	7.81127449404492e-06
Fblim1	Pmm1	7.81117109679699e-06
Whsc1	Ube4b	7.81079436103104e-06
Sox11	Lrrc59	7.81063315503873e-06
Lrp2	Gna13	7.8101179830422e-06
Epas1	Itm2c	7.80999354001548e-06
Zfp931	4930470H14Rik	7.80974183531115e-06
Phip	Dclre1c	7.80956285308353e-06
Cobl	Elavl1	7.80943488681249e-06
Zfp664	Rpl13a	7.80858736412606e-06
Lamc1	Klf2	7.80856706629748e-06
Taf9	Slc39a6	7.80780660859955e-06
Bend4	Rps27	7.80753239935594e-06
Rbms1	Rps15	7.80693077649729e-06
2810417H13Rik	Gm13826	7.80685218129744e-06
Prtg	Rpl27a	7.80680939164547e-06
2410006H16Rik	Rpl34-ps1	7.8055142331547e-06
Prdx4	Rps7	7.80540765928994e-06
Ccdc36	Rpl18	7.80534630072665e-06
Ulk1	Bex1	7.8050676258665e-06
Acat2	Dbi	7.80501895147433e-06
Stk38	Rpl34-ps1	7.80498754926526e-06
Rras2	Prrc1	7.80496547964823e-06
Ppp2r4	Atp6v1d	7.80492236094837e-06
Lrrc59	Cyp2e1	7.8049095044645e-06
Tram1	Manf	7.80475278296024e-06
Tspan3	Rras2	7.80468618996661e-06
Dsg2	Slc7a14	7.8045186642404e-06
Slc39a7	Rpl24	7.80439276152601e-06
Gm6710	Dbi	7.80412846844645e-06
Porcn	Stmn2	7.80410902845269e-06
Tram1	Krt8	7.80381546217624e-06
Gm2381	Car2	7.80243335737638e-06
Bbx	Ywhaz	7.8020952469534e-06
Lrpap1	Hnrnpa2b1	7.80205015792076e-06
Zfp71-rs1	Cyp2e1	7.80167257316159e-06
Gm5595	Yes1	7.80166865143737e-06
Laptm5	Pabpc1	7.80134949945826e-06
F830016B08Rik	Rbpj	7.80130870804175e-06
Sars	Col4a2	7.80116496696179e-06
Slc39a6	Eno1	7.80108607641629e-06
Clspn	Bcat1	7.80063096094204e-06
Renbp	Gm13251	7.80050893203876e-06
BC018473	Id3	7.80035582868928e-06
Gnai3	Rpl34-ps1	7.80032170894821e-06
Ddost	Ptchd1	7.79971320046427e-06
Galk1	Eef1d	7.79949486295087e-06
Tubb6	Hmgb1	7.79906778954598e-06
Pgrmc2	H3f3a	7.79899407031241e-06
Myeov2	Ngfrap1	7.79897694751293e-06
Sfrp1	Krt8	7.79828031859772e-06
Klhl22	Morf4l2	7.79826703907851e-06
Ppil4	Rps19	7.79823678389604e-06
Hn1	Hsp90b1	7.79811527371251e-06
Sash1	Gosr2	7.79807952350716e-06
AU018091	Suz12	7.79791506083526e-06
Gpx3	Ext1	7.79778318878236e-06
Mllt6	Ephx2	7.79767373071188e-06
Fabp5	Hspb1	7.79763813619413e-06
Fam98b	Bex2	7.79759751299992e-06
Calm3	Cyp2e1	7.79754908157022e-06
Cd38	Ttn	7.79736875257925e-06
Ppp2r4	Pdia6	7.7971124942831e-06
Arf4	Zfp935	7.79689218764628e-06
Surf4	Hsp90aa1	7.79659185524811e-06
2810417H13Rik	Hmgb2	7.79633375006392e-06
Ubr7	Ell2	7.79622150970974e-06
Hexb	Hnrnpl	7.79592870258827e-06
Lrpap1	Rpl34	7.79545383941867e-06
Hmgb1-rs17	Gm15645	7.79495986592619e-06
Ephx2	Nedd4	7.79439787346768e-06
Nfu1	Fth1	7.79417434063235e-06
Ubr7	Ldha	7.79352390482869e-06
Col18a1	Plod2	7.79339152993803e-06
Tmem165	Akap9	7.79295183518502e-06
Phlda1	Calm2	7.79278291985132e-06
Elavl1	Dppa5a	7.79270926875603e-06
Tmem165	Nanog	7.79261239039613e-06
Cdc42se2	Dppa5a	7.79253504786833e-06
Kat6b	Rps21	7.79238661289222e-06
Ccdc36	Gm5643	7.79236254123904e-06
Ext1	Ywhaq	7.79231712625953e-06
Cd38	Hypk	7.79217807136354e-06
Fblim1	Scd2	7.79207540761799e-06
Zfp704	Snrpe	7.79159770466246e-06
Bbx	A630089N07Rik	7.79120168733741e-06
Sgk1	Ndufb4	7.79088467283183e-06
Dpysl2	Hn1	7.79076241471265e-06
Sash1	Akap9	7.7902003444602e-06
Cd24a	Prtg	7.79002679377548e-06
Gltscr1l	Kdelr2	7.78971195921549e-06
Mapre2	Klf4	7.78941808421538e-06
Wdr1	Cdk2ap1	7.789148054391e-06
Ccdc36	Dgcr8	7.78873252995304e-06
Txndc5	Gm16702	7.78868987243886e-06
Dgcr8	Taf9	7.78781839713898e-06
Sgk1	Etv5	7.78778953852725e-06
Cetn2	Tuba1c	7.78760588935854e-06
Tpm1	Klhl22	7.78750923577454e-06
Gosr2	Ndufb2	7.78667737256844e-06
Epha4	Usp9x	7.78636126320868e-06
Fam98b	Rrbp1	7.78629938423419e-06
A130077B15Rik	Ppia	7.78616287000214e-06
Pbx1	Gnas	7.78612663806644e-06
Hexb	Pdia3	7.78547076379899e-06
2810417H13Rik	Mpv17l	7.7853707722527e-06
Gja1	Eef1a1	7.7853067476685e-06
Phlda1	Calm1	7.78512533439596e-06
AU018091	Ttn	7.78502956599414e-06
Cdk2ap1	Tuba1a	7.78484849456336e-06
Tjp1	Ptplad1	7.78476268216434e-06
Ttn	Plod2	7.78465749086178e-06
Slc39a6	Meis2	7.78350269430865e-06
Gm2381	Rpl31-ps12	7.78346532972222e-06
Srprb	Gm14326	7.78276462003949e-06
Larp7	Ppia	7.78258380798837e-06
Psat1	E030024N20Rik	7.78204076381066e-06
Gm6710	Dab2	7.78195604001923e-06
BC018473	Tpd52	7.78188649641284e-06
Kat6b	Rps27	7.78180246627054e-06
Chd7	E030024N20Rik	7.7814590740897e-06
Sfrp1	Phlda1	7.78130015950372e-06
Cad	Rps27	7.78117470598886e-06
Ept1	Dcbld2	7.78102320510901e-06
Dsg2	Cnbp	7.78096651956737e-06
Ccnd2	Sash1	7.78019238436843e-06
Gtf2i	Gm17644	7.78015945343199e-06
H2-K1	Kcnq1ot1	7.78002521019949e-06
Kank2	Fam64a	7.77979725157578e-06
Cyp51	Gm16702	7.77948394788354e-06
Stk38	Fut8	7.77847176901608e-06
Bend4	Gpx3	7.77840073097647e-06
Lactb2	Gm14322	7.77827344557652e-06
Fasn	Fxyd6	7.77813302640571e-06
Timm22	C330021F23Rik	7.77763729089274e-06
Rrbp1	Hsp90b1	7.77720837368053e-06
Gm20362	Mars	7.77718392239306e-06
Klhl22	Ccnd2	7.77711913185763e-06
Ptplad1	D17Ertd648e	7.77589654345252e-06
Gosr2	Sfrp5	7.77537201783961e-06
Slc39a7	Pdgfa	7.77504722474722e-06
Porcn	Usp9x	7.77496303029877e-06
Zfp781	AU018091	7.77482255242026e-06
Cdc42se2	Gm13139	7.77426204786247e-06
Cul1	Hspd1	7.77391810225947e-06
Ppp2r4	Bex1	7.77377435943902e-06
Slc39a14	Whsc1	7.77373394324738e-06
Eif4a3	Ptma	7.77348732371205e-06
Ckap4	Ran	7.77347395222801e-06
Gm20362	Clspn	7.77338211090995e-06
Top2b	Hnrnpa1	7.77313689241378e-06
Txndc5	Gm9846	7.77312876992641e-06
Wls	Cdh1	7.77301797492358e-06
AI314180	Gm6710	7.77272059124048e-06
Kank2	Zfp488	7.77266929992658e-06
Emb	Crabp1	7.77266587790214e-06
Cyp51	Gnb2l1	7.77263633514264e-06
Mettl9	Baz1b	7.77259522825895e-06
Fth1	Gm15645	7.77241818496049e-06
Ndufb2	Rap1b	7.77225925075988e-06
Gm14322	Rpl13a	7.77223671659987e-06
Npc2	Rpl12	7.77194656354524e-06
Dcbld2	Tceb1	7.77185263525129e-06
Gm3002	Rpl35a	7.77174915289395e-06
Dpysl2	Brd8	7.77126842214964e-06
Dusp9	Upp1	7.77126106901308e-06
Zmym2	Ivns1abp	7.77015572982428e-06
Ostf1	Gm20362	7.77009509909334e-06
Pfkp	Car2	7.77003784339453e-06
Hexb	BC018473	7.76979855725609e-06
Rnf187	Gm6402	7.76979822323235e-06
Ostf1	Rpl31-ps12	7.76928421981412e-06
Nars	Ppia	7.76890946796121e-06
Acaca	Lama1	7.76883674358083e-06
Emb	Dnaja1	7.76857187183763e-06
Gm6710	Gja1	7.76797226820507e-06
Rap1b	Rps26	7.76797209577924e-06
Tspan3	Gnb2l1	7.76759708914041e-06
Laptm5	Gm13242	7.76750498336423e-06
Yes1	Cad	7.76745993367054e-06
Spen	Rpl23	7.76717949007979e-06
Mettl9	Rbbp7	7.7670117062367e-06
Ssbp3	Ngfrap1	7.76675477576355e-06
Rbms1	Sash1	7.76648845634312e-06
Iars	Trim44	7.76642936056639e-06
Mllt6	Ppp1r16b	7.76629379528429e-06
1700030L20Rik	Ccdc36	7.76621615315626e-06
Fblim1	Rpl12	7.7656760518946e-06
Ell2	Fam133b	7.7653628631993e-06
Ostf1	Gm13154	7.76416639655659e-06
Ube4b	AU018091	7.76393871917126e-06
Vamp3	Srsf1	7.76389717843679e-06
Lrrc59	Rpl14	7.76368066208518e-06
Dhcr24	Rpl34-ps1	7.7634690598894e-06
Mettl9	Rpl26	7.76339801267802e-06
Gosr2	Slc2a3	7.76292855198168e-06
Timm22	Zfp42	7.76259129021793e-06
Gm4724	Lama1	7.76257016611581e-06
BC018473	Psmd2	7.76254346362644e-06
Tpd52	Snrpg	7.76250284633327e-06
Lin28a	Sc4mol	7.76231916368503e-06
Phax	Rps15a	7.76206326868621e-06
Ddost	Col4a1	7.76189289564349e-06
Epha4	Stra8	7.76121428930515e-06
Akap9	Tpm1	7.76098601078017e-06
Iars	Rps5	7.76075349845064e-06
Edem1	Ubr5	7.7597985801017e-06
Ndufb2	Esrrb	7.75964378524466e-06
Sod2	Gm6402	7.75941359396362e-06
Acat2	Gm6548	7.75937236839224e-06
Lactb2	Zfp71-rs1	7.75923320464819e-06
Srp14	Slc39a6	7.75882987021457e-06
Sfrp1	Tceb1	7.75875141829647e-06
1700030L20Rik	Lrpap1	7.75859747364566e-06
Gnpda1	Rpl36	7.75852179982685e-06
F11r	Aff1	7.7582552441547e-06
Ccdc36	BC018473	7.75813100802562e-06
Krt8	Hmgcs1	7.75808281110829e-06
Psat1	Hnrnpa2b1	7.75798318156153e-06
2410006H16Rik	Hmgn2	7.75776908220432e-06
AI314180	Rpl34	7.75775162544304e-06
Ostf1	Ldha	7.75773091846041e-06
Nt5dc2	Luc7l2	7.75741829659294e-06
Sars	Mt1	7.75733535361147e-06
Nars	Rpl17	7.75725094126297e-06
Rpn1	A630089N07Rik	7.75720244822959e-06
Kif23	Tet1	7.75715378719228e-06
Fasn	Zfp600	7.75688256029573e-06
Kdm1b	Rps21	7.75676518849379e-06
Tmem165	Tuba1a	7.75664933632451e-06
Cdh1	Actb	7.75656869637578e-06
Grlf1	Kcnq1ot1	7.7557068487897e-06
Gm13152	Hsp90b1	7.75568316884296e-06
Fblim1	Rex2	7.75545021746274e-06
Phip	Rpl12	7.75506286387718e-06
Gdf3	Rbpj	7.7550616686546e-06
Tram1	Rpl34	7.75494733868777e-06
Flna	Rps27	7.75375940670871e-06
Ubqln2	Dcbld2	7.75373346315749e-06
Fubp1	Scaf11	7.75363049414578e-06
Bex4	Dppa5a	7.75360123436015e-06
Nt5dc2	Hnrnpu	7.75303367963719e-06
Ttc39b	2500004C02Rik	7.75297593736558e-06
Hexb	Ubr5	7.75278652302967e-06
Pdia3	Gnpda1	7.75227061484461e-06
Phlda1	Cdh1	7.75173500951256e-06
Acsl4	Myh10	7.75170444000257e-06
0610010B08Rik	Tdgf1	7.75105957833262e-06
Mars	Gm4944	7.75096668848334e-06
Dgcr8	Zmynd11	7.75093599295359e-06
Hn1	Rpl36a	7.75067616392159e-06
Lrrc59	Rex2	7.75040981049593e-06
Kdelr2	Sec61g	7.75023327396762e-06
Rnf187	Cdh1	7.75005809175224e-06
Pfkp	Tmem167	7.74972727173432e-06
Tpm1	Rplp2	7.74969660666867e-06
Bbx	Ivns1abp	7.74953860757729e-06
Ppp2r4	Fam64a	7.74951545771573e-06
Hsph1	Gm16702	7.7493543182641e-06
Slc25a13	Gm6548	7.74929397406934e-06
Dusp9	Etv5	7.7491194713072e-06
Tpm4	Rpl30	7.74869426667709e-06
Cetn2	Scd2	7.74803427317734e-06
Sfrp1	Gm14322	7.74794135528641e-06
Zcchc11	Rpl23a	7.74786854922601e-06
Ptov1	Bex1	7.74721229215796e-06
Ezh2	Rpl27	7.74702620126069e-06
Peg10	Ssr3	7.74678396639787e-06
Rpn1	Gm6654	7.74658803551982e-06
Puf60	Rps2	7.74657657186266e-06
Kat6b	Wls	7.74637624851879e-06
Ept1	Ski	7.7463092228356e-06
Myh10	Rpl6	7.74614548418528e-06
Rpn1	Copg2	7.7454055428626e-06
Tram1	Nedd4	7.74533906876815e-06
Manf	Rplp1	7.74523388056817e-06
Dpysl2	Marcksl1	7.7452101990405e-06
Crabp1	Gm14322	7.74497269507592e-06
Tshz1	Myh10	7.74489562907954e-06
Crabp2	Pbx1	7.74483467680595e-06
Ppp2r4	Cyp2e1	7.74463293631534e-06
Ckap4	Rbbp7	7.74460789413659e-06
Fblim1	A130077B15Rik	7.74448860273289e-06
Cd38	Epas1	7.74431517682126e-06
Grsf1	Baz2a	7.74418459218602e-06
Bbx	Sars	7.74403959565637e-06
Epha4	Dnaja1	7.74383669775287e-06
Klhl22	Suz12	7.74303575192362e-06
Cdc42se2	Gna13	7.74276269444125e-06
Cul1	Slc2a1	7.74262488136248e-06
Sod2	Rps27	7.74250466051574e-06
Gtf2i	Hmgb1	7.74238067870928e-06
Fxyd6	Peg3	7.74151142767799e-06
Epas1	Kat6b	7.74137344320752e-06
Kif3a	Rpl10a	7.74102895413414e-06
Ppp2r4	Stmn2	7.74073115182152e-06
Smarce1	Larp7	7.74069118985032e-06
Flna	Fubp1	7.7404078839544e-06
Cdc16	Hnrnpu	7.74035585963738e-06
Cd38	Emb	7.74032765781391e-06
Chd7	Eno1	7.74000375926436e-06
Phlda1	Mir692-1	7.73982108059024e-06
Tpm4	Gm6083	7.73939672286368e-06
Akap9	Sec61g	7.73879490237415e-06
Bzw2	Gm5148	7.73822239525503e-06
Cyb5r1	Kif23	7.73806182428332e-06
Ckap4	Commd7	7.73780608753241e-06
Gm3002	Gm16702	7.73752927295325e-06
Gm20767	Gnb2l1	7.73687884708691e-06
Fam98b	Pmm1	7.73663987420734e-06
Gltscr1l	Gna13	7.73633163515963e-06
Mars	Nedd4	7.73631638142068e-06
Atp6v1d	Rps15	7.73587854098255e-06
Dgcr8	Ttn	7.73554622628417e-06
Gm14430	Rps26	7.73526684123134e-06
Ttf1	Rn45s	7.73526525991107e-06
Slc7a3	Alg13	7.73483150111231e-06
Ccnd2	Gpc3	7.73476137613167e-06
Whsc1	Ttc39b	7.73469613378028e-06
Rap1b	Rps5	7.73463576681302e-06
Dhcr24	Gnpda1	7.73451477022935e-06
Lrp2	Zfp704	7.73418267841704e-06
Msh2	Car2	7.73405371366198e-06
Ilk	Eny2	7.73394406172207e-06
Slc39a6	Cyp2e1	7.73392176624651e-06
Slc39a7	Rpl13a	7.73359397707408e-06
Epas1	Eif4ebp1	7.7334856092025e-06
Alpl	Nmrk1	7.73343132760271e-06
Gpc3	Me2	7.73338737482913e-06
Eny2	Lefty2	7.73311661117398e-06
Tubb6	2310039L15Rik	7.73308687487615e-06
Cyp26a1	Gm6548	7.73237206787068e-06
Gm6710	Ostf1	7.73177185384892e-06
1700030L20Rik	Marcksl1	7.73132206350732e-06
Fzd3	Sec61g	7.73131921559315e-06
Timm22	Rpl10a	7.73100383398961e-06
Zfp931	Meis2	7.73087054152794e-06
Tpm1	Dynll1	7.73084708365509e-06
Zfp664	Ulk1	7.73052129481319e-06
Rpn1	Usp22	7.72993951400641e-06
Grlf1	Eno1	7.729842262177e-06
Ptov1	Tmpo	7.72962784347178e-06
Ilk	Nr6a1	7.72943019880517e-06
Ext1	Cox8a	7.72926015815446e-06
Cetn2	Pwp1	7.7291510675461e-06
Bbx	Minos1	7.72888492809023e-06
Zfp488	Gmeb1	7.72867612390924e-06
Sox11	Ywhaq	7.72864775960009e-06
Serp1	Cdc42	7.72854169580277e-06
Cars	Porcn	7.72820694289184e-06
AI314180	Cxcr2	7.72796416688526e-06
Fblim1	Rps16	7.72764139360497e-06
Ppp2r4	Fabp5	7.72763976946968e-06
Chd7	Manf	7.72722701272062e-06
Klf2	Rpl31-ps12	7.72707235950597e-06
Galk1	2810417H13Rik	7.72707140583395e-06
Nt5dc2	Alg13	7.72693717975456e-06
Txndc5	Hspd1	7.72684525644934e-06
Gabarapl2	Rps20	7.72672340702217e-06
Cyp26a1	Zfp936	7.72662663649726e-06
Cdc42	Tpm4	7.72645139863521e-06
Larp7	Rps3	7.72582868252191e-06
Rbm3	Ogdh	7.7254213214303e-06
Lsr	Flrt3	7.72522508829972e-06
Ostf1	Scd1	7.72472626729351e-06
D17Ertd648e	AU018091	7.7246460445491e-06
Txndc5	Kcnq1ot1	7.72463816512135e-06
Serpinh1	Jam2	7.72460349587982e-06
Cd38	Lama1	7.72441170730478e-06
Fzd3	Gm6525	7.72437059286543e-06
Epha4	Ulk1	7.72430065413085e-06
Dgcr8	Apoe	7.72429071982071e-06
Gpc3	Gm16702	7.72397962295426e-06
Gm4724	Gm10324	7.72382977561664e-06
Slc39a14	Zfp704	7.72349831117606e-06
Whsc1	Slc39a6	7.72295889465563e-06
Crabp1	Acaca	7.72269078658593e-06
Pbx1	Mfsd11	7.72235677145789e-06
Grlf1	Cth	7.72223786448708e-06
Cdc42se2	Flrt3	7.72219480458012e-06
1500012F01Rik	Grsf1	7.72198523438321e-06
Phip	E030024N20Rik	7.72172078131742e-06
Gltscr1l	Phip	7.72118121079799e-06
Lin28a	Sec61g	7.72064156876959e-06
Gm20362	Pfkp	7.72063911081456e-06
Crabp2	Efcc1	7.72028615721935e-06
Cobl	Rps21	7.72010459091754e-06
Hmgcs1	Ppp1r16b	7.72008911509229e-06
Sash1	Arf4	7.71966662249315e-06
Alpl	Hmgn2	7.71952717240997e-06
Fam133b	Gltscr1l	7.71944796111291e-06
Ppp1r16b	Rn45s	7.71925210613634e-06
Nfatc2ip	Peg10	7.71923081537005e-06
Myeov2	Fut8	7.71902046043607e-06
Ddost	Cyp2e1	7.71892610088023e-06
Lsr	Rpl27a	7.71890417277407e-06
Tmem165	Ept1	7.71870376015917e-06
Cox6a1	Rorb	7.71833933056909e-06
AI314180	Hmgn1	7.7182088566278e-06
Sh3glb1	Bex1	7.71790466813499e-06
Amotl2	C330021F23Rik	7.71786182584182e-06
Ube4b	Rps26	7.7171718862993e-06
Zfp71-rs1	Mpv17l	7.71697890691768e-06
Fzd3	Ssb	7.7166963044975e-06
Ubr7	Zfp71-rs1	7.71659283790285e-06
Bnip3l	Gm13154	7.71635303838864e-06
Cd24a	Commd7	7.71587874959238e-06
Gm2381	Efcc1	7.71535198387702e-06
Ssbp3	Gm10653	7.71510399204692e-06
Nfu1	C77370	7.71487873727813e-06
Gm6710	Anp32e	7.71307012311098e-06
H2-K1	Rbpms2	7.71306747256447e-06
Npc2	Zfp488	7.71293507938654e-06
Pdia3	Dqx1	7.71259762877223e-06
Ctsa	Trim44	7.71253913419873e-06
Gm20767	Hspa5	7.71250473135944e-06
Ostc	Rps21	7.71244219591779e-06
Hexb	Fth1	7.71232836715795e-06
Gm2381	Cdh2	7.71188578593417e-06
Timm22	Car2	7.71187814551051e-06
Txndc5	Eif4g2	7.71177209820178e-06
Gltscr1l	Hmgn2	7.71170865888094e-06
Gm14325	Slc2a1	7.71154425100227e-06
Fxyd6	Eif5	7.7115271013627e-06
Edem1	Rala	7.71148182020567e-06
Dhcr24	Srsf1	7.71031654444021e-06
Ppp2r4	Meis2	7.71004988366518e-06
Cyp26a1	Gm13826	7.70977986530603e-06
Cdc42se2	Cyp26a1	7.70973321228419e-06
Surf4	Gm5148	7.7093554839922e-06
Epha4	Gm20767	7.70851376092266e-06
Tceal8	Ssrp1	7.70829694120136e-06
Ttc39b	Lima1	7.7082499879425e-06
Usp22	2500004C02Rik	7.7081269890947e-06
Zfp326	Rps3	7.70784570115338e-06
Ulk1	Rif1	7.70775844611219e-06
Copg2	Rpl35a	7.70755237205006e-06
Ptplad1	Anp32e	7.70713155788496e-06
2410006H16Rik	Vdac1	7.70671088328134e-06
Prtg	Grlf1	7.70629879866742e-06
Acta2	Dynll1	7.70613676210139e-06
Gnpda1	Arf3	7.70585002470413e-06
5730507C01Rik	Slc7a14	7.70577006032308e-06
Jam2	Lrrc58	7.70576898554044e-06
Slc39a7	Tuba1b	7.70576183888389e-06
Baz1b	Ttf1	7.70568968621602e-06
Sh3glb1	Mest	7.70568281144703e-06
Ptov1	Klf2	7.70551267838897e-06
Tet1	Rras2	7.70545197122792e-06
Grsf1	Calm2	7.70539729864681e-06
Dnajc10	Trh	7.70522878844137e-06
Tceal8	Rrbp1	7.70501096445443e-06
Phlda1	Hnrnpab	7.7046647733733e-06
Gpx3	Ranbp1	7.70461639932578e-06
Ccdc36	Vdac1	7.70453338754136e-06
Chchd1	Rps2	7.70451050739127e-06
Dgcr8	Sfpq	7.70436118621797e-06
Tram1	Rps27	7.70426612320038e-06
Ttn	Rras2	7.70422139093042e-06
Iars	Myh10	7.70413659786178e-06
Zmiz1	Mdk	7.70383694849786e-06
Fam25c	Rorb	7.70380845913394e-06
Sars	Eno1	7.70363979679211e-06
Baz2b	Rps14	7.70344944057318e-06
Itpa	Cetn2	7.70298349805532e-06
Tet1	Rpl18a	7.70265072609332e-06
Myeov2	Nars	7.70262753612749e-06
Amotl2	Dcbld2	7.70259024079501e-06
Cetn2	Hnrnph1	7.70218542219667e-06
Fasn	Rpl30	7.70170173443186e-06
2810417H13Rik	Meis2	7.70161515505611e-06
Kat6b	Zfp935	7.7013971086562e-06
Zfp704	Exosc2	7.70137046230095e-06
Ssbp3	Rpl9	7.70111740053934e-06
Tpd52	Ngfrap1	7.70095690859138e-06
Gnpda1	Ssr3	7.70076315505424e-06
Gm2381	Fth1	7.70064639568947e-06
Vamp3	Dppa5a	7.70039917753434e-06
Slc39a14	Hexb	7.70028532260374e-06
Gm14325	Psma7	7.69991268294837e-06
Itm2c	Upp1	7.69954608488314e-06
Clspn	Tmem69	7.69920440572591e-06
Ephx2	Upp1	7.69896153213348e-06
Akap9	Gm15645	7.69823929877518e-06
Gnai3	Fau	7.69822888852958e-06
Vamp3	Dcbld2	7.69813045083322e-06
Zmym2	Gm13251	7.69807093116927e-06
Ssrp1	Ftl1	7.69796976157092e-06
Iars	Alpl	7.69793559732308e-06
Mapk14	Fau	7.6976281733952e-06
Ctsa	Mapre2	7.69754666806575e-06
Rala	Dcdc2c	7.69752349325644e-06
Cstb	Rps12	7.69730874282271e-06
Gabarapl2	2500004C02Rik	7.69713438536474e-06
Kat6b	Rps29	7.6969754017514e-06
Cstb	Actb	7.69675240491332e-06
Ubxn2a	Hnrnpa2b1	7.69667073741226e-06
Slc25a13	Rpl31-ps12	7.69602444817342e-06
Hn1	Yes1	7.69581669218807e-06
Phlda1	Stra8	7.6954909301839e-06
Insig1	Ptchd1	7.69448504297142e-06
Puf60	1700030L20Rik	7.69434808559837e-06
Chchd1	Rpl17	7.694098512079e-06
Cd38	Slc39a6	7.69369544012823e-06
Itpa	Fzd3	7.69366777294206e-06
Lin28a	Scd1	7.69240244456898e-06
Atp6v1d	Rpl13	7.69237078096149e-06
Prtg	Ubqln2	7.6922944009412e-06
Flna	Iars	7.69197892639624e-06
Mettl9	Cycs	7.69179922346806e-06
Zfp97	Rps20	7.6917929154417e-06
Fasn	Spp1	7.69165157305378e-06
Gtf2i	Gm15772	7.69163091810224e-06
Bbx	Meis2	7.69143477728244e-06
Ccdc36	Fabp5	7.69125157710499e-06
Prdx4	Gm6525	7.69026805087934e-06
Mapk14	AU018091	7.68993141238393e-06
Cdh1	2310039L15Rik	7.68977496115622e-06
Pdia3	Zfp534	7.6888872066964e-06
Mapk14	Sash1	7.68858557506955e-06
Psat1	Msh2	7.68853892179038e-06
Eif1b	Gm17821	7.68817907305661e-06
Clptm1l	2410006H16Rik	7.68782188252888e-06
Rap1b	Rbbp7	7.68780459546147e-06
Ephx2	Myl6	7.68740210599426e-06
Ttn	Rps3	7.68691131219571e-06
Cars	Pcbp1	7.68649928937077e-06
Lsr	Nlrp1a	7.68618863286708e-06
Tmem165	Gm17821	7.68609123650643e-06
Porcn	Gm6402	7.68596221123231e-06
Lactb2	Tceal8	7.68595591401521e-06
Ckap4	Fabp3	7.68586317910815e-06
Gna13	Calm1	7.68559168148941e-06
Gm2381	Klf4	7.68525692029197e-06
Fxyd6	Gm6402	7.6852364518492e-06
Tars	Asns	7.68487952738035e-06
Sox11	Bcas2	7.68487934463835e-06
Pwp1	Myh10	7.68418641826568e-06
Pbx1	Cox8a	7.68392918146953e-06
Ptprs	Sec61g	7.68377591929871e-06
Pgrmc2	Rps3	7.68371180420884e-06
Bbx	Cox8a	7.68357767599542e-06
Echdc2	Nars	7.68350671442134e-06
Gm14325	Hspd1	7.68306620032514e-06
Zfp326	A630089N07Rik	7.68270787221707e-06
Smarce1	Rpn1	7.68252390610263e-06
Hsph1	Kcnq1ot1	7.68147014372116e-06
Trim44	Hspd1	7.68144469412104e-06
Zfp931	Cox8a	7.67984898460596e-06
Fxyd6	Glud1	7.67981993686806e-06
Mettl9	Ivns1abp	7.67959612883519e-06
Alg13	Taf9	7.67912552982231e-06
Eif4enif1	Gm16702	7.67890466680167e-06
Lamc1	Bcas2	7.67889272791532e-06
Fam133b	Calm2	7.67849802248654e-06
Bnip3l	Rps18	7.67807902448353e-06
Trim44	Ulk1	7.67804644392211e-06
Cars	Fam25c	7.67759979328077e-06
Shmt2	Gm5148	7.67717341081529e-06
Alpl	Rplp2	7.67713320295622e-06
Porcn	Hypk	7.67687221419187e-06
Cdh1	Tmem69	7.67669150935832e-06
Vimp	Ephx2	7.67616856687855e-06
Ulk1	Ssr3	7.67597847056718e-06
Kif23	4930470H14Rik	7.67597794357004e-06
Vimp	Rpl9	7.67546503416872e-06
Wdr1	Ivns1abp	7.67521312850406e-06
Ttc39b	Casc4	7.67501437500548e-06
Nedd8	Tuba1b	7.67497099087413e-06
Gm13152	Cyp2e1	7.67431644889807e-06
Id3	Lin28a	7.67388417622424e-06
Cdc42se2	Pbx1	7.67358036860408e-06
Mars	Lcmt2	7.6735677700381e-06
F11r	Gm6654	7.67343145482782e-06
Lin28a	Krt8	7.67295528964068e-06
1700030L20Rik	Serp1	7.67273496821255e-06
Pbx1	Crabp1	7.67250546943292e-06
Dpysl2	Hnrnpa0	7.6722898218966e-06
Tshz1	Gm14322	7.67209822890019e-06
Gm14322	Rps26	7.67192074608389e-06
1500012F01Rik	Dbi	7.67181503725503e-06
Fam64a	Rps7	7.67143398531248e-06
Rras2	Maged1	7.67137046099979e-06
Zfp71-rs1	Rpl17	7.67084007044146e-06
Pbx1	Lamc1	7.67063300335051e-06
Ubr7	Ywhaq	7.6704450554499e-06
Fxyd6	Mir692-1	7.67044203519152e-06
Ran	Rn45s	7.67033937184738e-06
Cdc42	Rps27a	7.67023979814057e-06
Porcn	Rbms1	7.67016581845472e-06
Acaca	Hnrnpu	7.66998052929899e-06
Lrpap1	Hsp90aa1	7.66981730511761e-06
2410006H16Rik	Sfrp1	7.66937584220348e-06
Klhl22	Tubb5	7.66929465074332e-06
Psma4	Tdh	7.66923824219518e-06
Fasn	Hspa5	7.66906201751905e-06
Med13l	AU018091	7.66897335602814e-06
Phip	Gm5506	7.66885269602748e-06
Sash1	Mylpf	7.66860641284255e-06
Fam25c	Rpl6	7.66839669175541e-06
Kdelr2	Gnpda1	7.66830769382171e-06
Peg10	Ivns1abp	7.66802047044623e-06
Crabp2	Sash1	7.66780503327771e-06
Ube4b	Rpl9	7.66762869939242e-06
Gm14326	Gm7102	7.66715038858197e-06
Ostf1	Fth1	7.66711800425622e-06
Gm4724	Hmgn1	7.66697677646868e-06
Mettl9	Rps17	7.66694067817455e-06
Baz2a	Hsp90aa1	7.66654541368096e-06
Ulk1	Rbm3	7.66623467443747e-06
Dgcr8	Larp7	7.6662311453456e-06
Insig1	Gdf3	7.66553802780864e-06
Porcn	Klf4	7.66541884887997e-06
Prdx4	Rpl30	7.66523362938484e-06
2410006H16Rik	Ldha	7.66502784762453e-06
Zfp931	Ldhb	7.66496622441068e-06
Lrp2	Kat6b	7.66489351063421e-06
Cyb5r1	Ubr5	7.6647657734166e-06
Cars	Gm12191	7.66449763770127e-06
Slc25a13	Gm6654	7.66420360926014e-06
Gnpda1	0610010B08Rik	7.66400326944074e-06
Echdc2	Hnrnpu	7.66391923142604e-06
Fxyd6	Mars	7.66372994288598e-06
Ptplad1	Pdia6	7.66364890911069e-06
Mllt6	Sparc	7.66335489668105e-06
Mettl9	Lap3	7.66306694130025e-06
Gnpda1	Tagln2	7.66302261191873e-06
Rbms1	Slx1b	7.66299819945414e-06
Zfp704	Gm9846	7.66292045165558e-06
Iars	Lin28a	7.66287572681518e-06
Crabp1	Mpv17l	7.66234756524332e-06
Mars	Ttc39b	7.66216178324533e-06
Baz1b	Ogdh	7.66173006539436e-06
Acsl4	Flrt3	7.66130660280501e-06
Arf3	Rplp1	7.66126192838851e-06
Alpl	Eno1	7.66094540736722e-06
Mapre2	Tead2	7.66091840098925e-06
Kdm1b	Srp14	7.66040362240234e-06
Tcf3	Fau	7.66033631769641e-06
Iars	Nedd4	7.66012644488262e-06
Clptm1l	Lrrc59	7.66012179798409e-06
Mettl9	Als2	7.66005828584751e-06
Sgk1	Glud1	7.65932544977595e-06
Sfrp1	Trim44	7.65913060530447e-06
Pcmtd1	Rpl32	7.65878953084041e-06
Cetn2	Rex2	7.65864599318988e-06
Gpx3	Smarce1	7.65827816706227e-06
Prelid1	Rps26	7.65825265807197e-06
Lsr	Cyb5r1	7.65719334628823e-06
Rbm3	Rpl35a	7.6571420894955e-06
Nedd8	Hmgn2	7.65711850678199e-06
Inpp5d	Cyp2e1	7.65704560318523e-06
Grlf1	Tbx3	7.65701363225562e-06
Cd38	Ptplad1	7.6569387746159e-06
Ubxn2a	Ttn	7.6569286635786e-06
Galk1	Ldhb	7.65687685106421e-06
Ccnd2	Cyb5r1	7.6567599506535e-06
Nlrp1a	Ppp1r16b	7.65658762291376e-06
Renbp	Flrt3	7.65646260827512e-06
Bzw1	Rps2	7.65644664161183e-06
Cst3	Actb	7.65642315073083e-06
Wdr1	Hnrnpa0	7.65631636041063e-06
Ephx2	Morc1	7.65597618172103e-06
Fabp5	Pias2	7.65570991765773e-06
Klhl22	Gm6525	7.65569629264276e-06
Gtf2i	Fbxo15	7.65562936335313e-06
Rab6a	Hsp90b1	7.65534904700773e-06
Cstb	Sec23ip	7.65517002339119e-06
Rras2	Gm6654	7.6547167303986e-06
Eif1b	Gpc3	7.65470118557459e-06
Serp1	Mfsd11	7.65423757353382e-06
Cd38	Hnrnpa2b1	7.65356730559624e-06
Eif1b	Bzw2	7.65333157298238e-06
Zfp704	Rbms1	7.65294399964859e-06
Calr	Ppia	7.6529119047973e-06
Top2b	Dusp9	7.65189339283102e-06
Wdr1	Psma4	7.65166116981317e-06
Acaca	Lamc1	7.65133217095734e-06
Bend4	Rps15a	7.65126914914243e-06
Gabarapl2	Gm6548	7.65117640729076e-06
Acaca	Vim	7.65051053885242e-06
BC018473	Acaca	7.65041305954348e-06
Marcksl1	Rps20	7.65022773725052e-06
Cdc16	Fam64a	7.65022329332772e-06
2810417H13Rik	Dag1	7.65004056592227e-06
Atp6v1d	Rps23	7.65003571643694e-06
Ube2l6	Dppa5a	7.64961756388794e-06
Baz2b	Zfp931	7.64929301455993e-06
Ube4b	Gabarapl2	7.64879073998746e-06
Ptov1	Cad	7.64853958532304e-06
Tpd52	Rpl30	7.64844708574271e-06
Cul1	Rpl10a	7.64839302349416e-06
Pdia3	Nlrp1a	7.64793935192917e-06
Basp1	Ssb	7.6479335248726e-06
Nars	Prtg	7.64790576462682e-06
Vimp	Rpl23	7.64780510059371e-06
Cetn2	BC018473	7.64771267426972e-06
Cars	Pbx1	7.64759762785461e-06
Igf2	Mt2	7.6473470103208e-06
2410006H16Rik	Gm6402	7.64733819379081e-06
Lama1	A130077B15Rik	7.64729297217515e-06
Phax	Lima1	7.64724654138259e-06
Myeov2	Rif1	7.6472004934582e-06
Dgcr8	Pgrmc2	7.64712564130513e-06
Chd7	Ctsl	7.64629992696143e-06
Gm14391	Top2b	7.64572196042824e-06
Phlda1	Rpl26	7.64568809876931e-06
Inpp5d	Nasp	7.64561554373808e-06
Gdf3	Tubb5	7.64537789269876e-06
Ndufb2	Cycs	7.64476431400526e-06
Gm6710	2810417H13Rik	7.64469158190815e-06
Fzd3	Meis2	7.64442635982844e-06
Ndufb2	Mir692-1	7.64430655313479e-06
Tshz1	Ttn	7.64425856970227e-06
Gnai3	Hspa5	7.64418767573886e-06
Gm6710	2410006H16Rik	7.64413099473877e-06
Ctsl	Cyp2e1	7.64406096111831e-06
Zfp960	Rps17	7.6437782716068e-06
Epha4	Gm17821	7.64372608600163e-06
Mettl9	Bzw2	7.64338658361263e-06
Slc25a36	Fdps	7.64249045327705e-06
Bend4	A130077B15Rik	7.64244039462183e-06
Lrpap1	Gm10653	7.64238883793551e-06
Akap9	Dsg2	7.64233455808295e-06
Cyp26a1	Slfn5	7.64230900963545e-06
Lrp2	Nlrp1a	7.64214774682116e-06
Kdm1b	Bzw1	7.64180716126746e-06
AI314180	Kif3a	7.64163653020986e-06
Serpinh1	Rpl8	7.64051598012707e-06
Slc39a6	Slc7a14	7.6394729301268e-06
Serp1	Ranbp1	7.63893529227626e-06
Iars	4930470H14Rik	7.63874615550954e-06
Acat2	Peg10	7.63864945335247e-06
Ptplad1	Fabp3	7.63845120238412e-06
Lrp2	Ezh2	7.63837110783197e-06
Rrbp1	Pigp	7.63785323722297e-06
Emb	Fabp3	7.63775095276633e-06
Col4a2	Gja1	7.63763242482545e-06
Gosr2	Lin28a	7.63727432702434e-06
Larp7	Rpl3	7.63723543713918e-06
Nars	Mdk	7.63694196765274e-06
Smarce1	Phax	7.63662577229869e-06
Tubb6	Calm2	7.63634594987474e-06
Gm10324	Cobl	7.63610634939611e-06
Pias2	Rps5	7.63606120373777e-06
Dhcr24	Snrpg	7.63605550292584e-06
Prelid1	Ptma	7.63597006292407e-06
Gnai3	Ptma	7.63587946344935e-06
Ext1	Ttc39b	7.63578790133191e-06
Fasn	Rpl24	7.63574791793387e-06
Ttn	2310039L15Rik	7.63503176687799e-06
Gm14326	Rpl17	7.63471328768338e-06
Top2b	Emb	7.63468355430407e-06
Cdc42se2	Ttc39b	7.6341820773119e-06
Cdc16	Rps21	7.63400916826759e-06
Zfp326	Ndufb4	7.6338602478826e-06
Baz1b	Rps2	7.63380608443828e-06
Fblim1	Snrpe	7.63374229512177e-06
Kdelr2	Laptm5	7.63362731363446e-06
Ubr7	Glud1	7.63342835356421e-06
Epas1	Gm13139	7.63335117934932e-06
Shmt2	Rock2	7.63317689097124e-06
Pcmtd1	Rps14	7.63306419951157e-06
Tdh	Rpl22l1	7.63304114939511e-06
Fam64a	Gm9846	7.6329651464198e-06
Ext1	Hspb1	7.63286484576368e-06
Tram1	Dnaja1	7.63285710159812e-06
Fam98b	F11r	7.63276924580321e-06
Gm5595	Rps20	7.63236884093061e-06
Cul1	Gm15645	7.63229590599124e-06
Fam133b	Ivns1abp	7.6322359071328e-06
Atp6v1d	Nanog	7.63204237641308e-06
Itpa	Lsm6	7.63187093682429e-06
Inpp5d	Upp1	7.63165489216867e-06
Prrc1	Gm13051	7.63119077497165e-06
Copg2	Rps14	7.63081596388822e-06
Vimp	Ftl1	7.63058187873796e-06
Peg3	2500004C02Rik	7.63044216346456e-06
Hexb	Ndufb4	7.63042629606015e-06
Mapk14	Tmed2	7.6301940038336e-06
Kif23	Rpl35a	7.629637126258e-06
Elavl1	Ppp1r16b	7.62922886937922e-06
Gm2381	Fubp1	7.6291743524412e-06
Hn1	Hmgb2	7.62891069151329e-06
Cth	Eif2s2	7.62890510349491e-06
Rras2	Pigp	7.62882111049274e-06
Bend4	Tuba1a	7.62866250057417e-06
Trim44	Tuba1c	7.62836453125772e-06
Tmsb4x	Rps17	7.62825842741298e-06
Trim44	AI314180	7.62751518408689e-06
Cyb5r1	Peg10	7.62734429947626e-06
Puf60	C330021F23Rik	7.62687890268745e-06
Kif23	Rps15a-ps4	7.62642005714993e-06
Iars	Clspn	7.62635544720577e-06
Zfp931	Zfp960	7.62630211168036e-06
Me2	Vdac1	7.62626510075745e-06
Manf	Ptma	7.62597463090395e-06
Bbx	Ddb1	7.62592104532558e-06
Gltscr1l	Rpl24	7.62540783423404e-06
Dsg2	Gpc3	7.62485019951134e-06
Prdx4	Calm1	7.62461629250805e-06
Chchd1	Rps24	7.62443475421181e-06
Ept1	Serpinh1	7.62405675890903e-06
Wdr1	Vimp	7.62379042866494e-06
Plod2	Rps7	7.62279515910526e-06
Gm3002	H3f3b	7.62245233524905e-06
Prtg	Fubp1	7.62239120373105e-06
Cst3	Tmem69	7.62236053046114e-06
Me2	Tubb6	7.6223458316556e-06
Rras2	Ddost	7.62218202112251e-06
Gm2381	Fam25c	7.62164976954539e-06
Zfp781	Kcnq1ot1	7.62150289453351e-06
Rpn1	Ddx3x	7.62149984689836e-06
Pfkp	Sec23ip	7.62149771410542e-06
Usp22	Alg13	7.62145229753331e-06
Rbms1	Rps27	7.62108484801974e-06
Gnai3	Gltscr1l	7.62085438080791e-06
Ubxn2a	Cbx3	7.62081288357426e-06
Phip	Dcdc2c	7.62077711102028e-06
Acta2	Ptma	7.62046370899207e-06
Puf60	Rps21	7.62042280300046e-06
Gm14325	Kank2	7.62030957101147e-06
Acaca	Rps3	7.61991194791695e-06
Chd7	Rps15a-ps6	7.61960398684342e-06
Renbp	Rpl34-ps1	7.61911712077815e-06
Psma7	Tmem206	7.61907838260237e-06
Zcchc11	Rps14	7.6190385801753e-06
Ptov1	Acsl4	7.61897125521323e-06
Lactb2	Rpl31-ps12	7.61790723054776e-06
Col4a2	Ptov1	7.61776907390935e-06
Mapk14	Minos1	7.61695990883354e-06
Gm5860	Dcdc2c	7.61681465233656e-06
Manf	Zfp935	7.616620732768e-06
Puf60	Als2	7.61643337757746e-06
Zfp704	Usp22	7.61633029966271e-06
Pgrmc2	Hnrnpab	7.61628521649746e-06
Sh3glb1	Inpp5d	7.61607150964067e-06
Cyb5r1	Cyp26a1	7.61606277259082e-06
Fth1	Ppp1r16b	7.61594382586406e-06
Bbx	H2-K1	7.61575521575919e-06
Atp6v1d	Marcksl1	7.61575347214107e-06
Cad	Dppa5a	7.61572312358988e-06
Cyb5r1	Gm20767	7.61551348388371e-06
Gpc3	E030024N20Rik	7.61532032053446e-06
Ubr7	Rps10	7.61479122680289e-06
AU018091	Maged1	7.61472456544266e-06
Amotl2	Nfatc2ip	7.61423519877053e-06
Epha4	Lcmt2	7.614232408435e-06
Fubp1	Gmeb1	7.61407213867926e-06
Vamp3	Pcbp1	7.61398158738091e-06
Tead2	Hspd1	7.61373257895908e-06
Fabp3	Rorb	7.61352955964433e-06
Gm6710	Kif23	7.61350868793743e-06
Zfp931	Calm2	7.61338443655026e-06
Tram1	Tmem69	7.6128806215867e-06
Tpd52	Zfp97	7.6127538886902e-06
Myeov2	Mllt6	7.61254212823888e-06
Myeov2	Psma4	7.61236464857507e-06
Rras2	Wdr1	7.61225926594125e-06
Eif4enif1	Commd7	7.61200397208893e-06
Lrrc59	Rpl35a	7.61145665435293e-06
Eny2	Rpl35a	7.61097487213641e-06
Nfatc2ip	Ulk1	7.61040081290787e-06
Rab6a	Hmgb2	7.60993393112564e-06
Smarce1	Rps10	7.60974489001956e-06
Gm14430	Echdc2	7.60971674051016e-06
Fam25c	Hspd1	7.60903575279891e-06
Timm22	Rpl30	7.60872929861007e-06
Porcn	Zfp326	7.60828687637224e-06
Ubqln2	Rpl14	7.6080186339198e-06
Stra8	C330021F23Rik	7.60794412177662e-06
Renbp	Tmbim6	7.60790921881268e-06
Hexb	Cdc42	7.6078588904836e-06
Clptm1l	Fasn	7.60745251407752e-06
Nfu1	Gm17644	7.60712368472513e-06
Slc39a14	Sfrp1	7.60684929872973e-06
Pfkp	Igf2	7.60655735846398e-06
Fasn	Sec61g	7.60637176915865e-06
Ubr7	Gja1	7.60621209184811e-06
Baz2b	Phip	7.60601117706583e-06
Ulk1	Upp1	7.60541364613446e-06
Ckap4	Nfu1	7.60520372394226e-06
Inpp5d	Zfp704	7.60487635896971e-06
Slc25a36	Copg2	7.60482834911133e-06
Myeov2	1500012F01Rik	7.60469037927243e-06
Cars	Rps26	7.60462597960463e-06
Zmiz1	Dab2	7.60457669442098e-06
Ckap4	Pbld1	7.6044356357362e-06
Gltscr1l	Cyp26a1	7.60411728208515e-06
1500012F01Rik	H2-K1	7.60407274398015e-06
Ccdc36	Tbx3	7.60406605949573e-06
Gm14325	Gm15645	7.6040541540643e-06
Acta2	Prtg	7.60376458379739e-06
Acaca	Lamb1	7.60370029065317e-06
Ivns1abp	Rps27a	7.60353078009911e-06
Trim44	Rpl12	7.6033278615081e-06
Tpm1	Snrpg	7.60298276357308e-06
Dsg2	Cd24a	7.60289503854978e-06
Gpc3	Rps15a-ps4	7.6027637732513e-06
Cyb5r1	Eif4enif1	7.60274326776961e-06
Gm13251	Ifitm1	7.60270365452335e-06
Bbx	2610305D13Rik	7.60229822840237e-06
Puf60	Hnrnpu	7.60187181215674e-06
Fth1	Rorb	7.6012994053205e-06
Gm14430	Lrrc58	7.60062204020702e-06
Tjp1	Hnrnpab	7.60060291311874e-06
Bbx	Cycs	7.60056768612053e-06
Col4a2	Gm14322	7.59987968397715e-06
Col18a1	Ptma	7.59958433169231e-06
Zfp936	Mt2	7.59957395221716e-06
Gm13152	Sparc	7.59886023115932e-06
Srp14	Rpl23a	7.59885822762354e-06
Ssrp1	Scd2	7.59883033064399e-06
Cul1	Rpl23a	7.59860143837673e-06
Kdelr2	Psma7	7.59845882171482e-06
Yes1	Lrpap1	7.59842921937868e-06
Gosr2	Zmiz1	7.59789025486993e-06
2410006H16Rik	Snrpg	7.59779854793604e-06
Nedd8	Ftl1	7.59774534003297e-06
Cetn2	Klhl22	7.59737392750618e-06
Cars	Rif1	7.59681841448123e-06
Gna13	Rpl36a	7.59674873674535e-06
Dsg2	Gm10653	7.59654369662259e-06
Whsc1	Gm12191	7.59625696763253e-06
Lrp2	Gja1	7.59615180568675e-06
Hexb	Pdcd5	7.59612978421489e-06
Fasn	Hmgb1	7.59566764041111e-06
Crabp2	Fam64a	7.59566635609087e-06
Atp6v1d	Ell2	7.5955696087932e-06
Col4a1	Fam25c	7.59513815041192e-06
Sgk1	Chd7	7.5945358178456e-06
Insig1	Ccnd2	7.59438501939828e-06
Gm20362	Sox11	7.59427482962472e-06
Atp6v1d	Tuba1a	7.5929682495155e-06
Usp22	Casc4	7.59296314847529e-06
Ndufb2	Ubqln2	7.59294444549922e-06
Col4a2	Lrp2	7.59292989780816e-06
0610010B08Rik	Tjp1	7.59286141517191e-06
Myh10	Rps12	7.59275998438649e-06
Porcn	Fn1	7.5927274514255e-06
Kif23	Hypk	7.59252797620433e-06
Atp6v1d	Hsp90aa1	7.59223474854467e-06
Gosr2	Arf1	7.59187317024883e-06
Ulk1	Zfp97	7.59115856670581e-06
Aff1	E030024N20Rik	7.59100917387183e-06
Kif3a	Rps18	7.59080097959932e-06
Dgcr8	Wdr1	7.59060497815593e-06
Amotl2	Dclre1c	7.59057799255301e-06
Dcbld2	Gm6654	7.5905606641242e-06
Dcbld2	Eif5	7.59022481720376e-06
Slc25a13	Gm12191	7.59003068211435e-06
Cetn2	Gpc3	7.59002596044969e-06
Stk38	Tubb6	7.58978035162464e-06
Bbx	D17Ertd648e	7.58978026970026e-06
Gm14326	Snrpg	7.58961684365185e-06
Ube4b	Ephx2	7.58954531138841e-06
AI314180	Rpl24	7.58950934682542e-06
Usp22	Emb	7.58944382282587e-06
Epas1	Slc16a1	7.58912953742846e-06
BC018473	Cst3	7.58852095652088e-06
Col4a2	Serpinh1	7.58843253492311e-06
Slc25a36	Taf9	7.58786949989089e-06
Gm6710	Cdk2ap1	7.58784429297083e-06
Wdr1	Rrbp1	7.58777852701878e-06
Rala	Mdk	7.58776583075849e-06
Tpm1	Ept1	7.58739488127328e-06
Dcbld2	Gosr2	7.58731856697691e-06
Chchd1	Gm7102	7.58704376785682e-06
Kif23	Fut8	7.58667376064938e-06
Prtg	Cdk2ap1	7.58655035708875e-06
Lsr	Hmgb1-rs17	7.58636403450489e-06
Clspn	Nlrp1a	7.5862554052003e-06
Crabp2	Gm6525	7.58615429698837e-06
Tpd52	Whsc1	7.58570361893063e-06
Nfatc2ip	Wls	7.58566821038626e-06
Gna13	Cars	7.58559491031967e-06
Bbx	Tuba1c	7.5854646751704e-06
Lsr	Rplp2	7.58515533228168e-06
Phax	C77370	7.58507254946563e-06
Dcbld2	Rpl34-ps1	7.5846152690926e-06
Gm20362	Etv5	7.5845709913206e-06
Nt5dc2	Prrc1	7.58444331147064e-06
Renbp	Gm13154	7.5843255654145e-06
Gm2381	Mdm4	7.58428179972363e-06
Col4a1	Sfr1	7.58400204676327e-06
Hsph1	Sc4mol	7.58349979785568e-06
Ube4b	Rps3	7.58348273869216e-06
Tet1	Rpl24	7.58327062501867e-06
Ppp2r4	Gm13157	7.5827703208512e-06
Tjp1	Zfp71-rs1	7.58267826147396e-06
Fubp1	Rps2	7.58213235023878e-06
AU018091	Ivns1abp	7.58195151985781e-06
Fam98b	Psma4	7.5814060643022e-06
Cad	Mfsd11	7.58134952602497e-06
Phip	A630089N07Rik	7.58112066850037e-06
Itpa	Gnas	7.58104688013235e-06
Fgf4	Ephx2	7.58080261379677e-06
Nfatc2ip	Stmn2	7.58067510220847e-06
Porcn	Crabp1	7.58030488921044e-06
Gtf2i	Ptplad1	7.5794803728448e-06
Arf1	Peg10	7.57928589147322e-06
Ulk1	Car2	7.57896637084906e-06
Emb	Ddb1	7.57854243415558e-06
Serp1	Gm20362	7.57842651367164e-06
Fasn	Hexb	7.57836080710496e-06
Fasn	Rps3	7.57801162326092e-06
Flna	Cyp26a1	7.57786854231543e-06
Mars	Gm6548	7.57724178626996e-06
Arf1	Rpl17	7.57721909425443e-06
Gm14322	Rpl27	7.57721783446498e-06
Zmym2	Galk1	7.57644697442699e-06
Calr	Slfn5	7.57580104359754e-06
Iars	Ssbp3	7.57575330821993e-06
Ptplad1	Nedd8	7.57560116339228e-06
1500012F01Rik	Fth1	7.57541220727715e-06
Klf9	Ogdh	7.57524528489061e-06
Acaca	Fabp5	7.575233179813e-06
Akap9	Rps27	7.57509312871677e-06
Smarce1	Hmgn2	7.57466935458413e-06
Dsg2	Gm6710	7.57428005274821e-06
Shmt2	Lap3	7.57396215010829e-06
Mapk14	Brd8	7.57385449599472e-06
Morf4l2	Malat1	7.57370659823216e-06
Fam98b	Hmgcs1	7.57347432636551e-06
Rras2	Sc4mol	7.57345235699208e-06
Tshz1	Lin28a	7.5727735738928e-06
Zfp704	Rpl27	7.57250406073778e-06
Tceal8	Rpl23	7.57246076361932e-06
Prdx4	Slc7a14	7.57244568111567e-06
Sars	Flrt3	7.57241351290066e-06
Sfrp1	Anp32e	7.57196091553907e-06
Smarce1	Pmm1	7.57184142617826e-06
Zfp664	Gm10653	7.57168404734284e-06
Cobl	Gm14325	7.57157822630652e-06
Gm14322	Rpl6	7.57153216646777e-06
Arf1	Rps12	7.5714385270935e-06
Galk1	Bbx	7.57092848153961e-06
Sh3glb1	Gnas	7.57089589421738e-06
Fam64a	Gm3002	7.57079796329617e-06
Dcbld2	Gm13212	7.57057858072495e-06
Ppil4	Tpm4	7.57057681423428e-06
Tceal8	Gm17821	7.57048152295379e-06
Ephx2	Hn1	7.57044231866944e-06
Acaca	Rnf187	7.57043418151889e-06
Chchd1	C77370	7.57042582460054e-06
Top2b	Snrpg	7.57024192602562e-06
Rplp2	Rn45s	7.56994431666775e-06
Zmiz1	Pdia6	7.56993110537905e-06
Nr6a1	Gm13826	7.56981443579928e-06
Edem1	4930470H14Rik	7.56967198932469e-06
Tmem165	Hmgb2	7.56964727771128e-06
Marcksl1	Xaf1	7.56923923831723e-06
Hsph1	Rps16	7.56921217696018e-06
Vimp	Ttc39b	7.56916840634177e-06
Bend4	Akap9	7.56896133742673e-06
Plod2	Rock2	7.56852201946636e-06
BC018473	A130077B15Rik	7.56817409552032e-06
Inpp5d	Fblim1	7.56770231510576e-06
Lama1	Lactb2	7.56768600557528e-06
Zfp664	Mt2	7.56757777889663e-06
Zfp704	Slc7a14	7.56743204889334e-06
Vamp3	Pbld1	7.56728569759999e-06
Arf3	Eno1	7.56724026880565e-06
Pcmtd1	Gm6654	7.56712848228936e-06
Mapk14	Calr	7.56686165001079e-06
Bend4	Gm6548	7.56676340570411e-06
Slc25a36	Srp14	7.56634647598014e-06
Zfp704	Cst3	7.56606208886499e-06
Zmynd11	Slc2a1	7.56592832163263e-06
Ctsa	Gm5506	7.56474053090911e-06
Zmym2	Eif4enif1	7.56472619577932e-06
Prdx4	Rps15	7.56457419170781e-06
Phax	Rpl23a	7.56399478461529e-06
Wls	Spp1	7.56374922315766e-06
Acsl4	Eef1d	7.56372519000135e-06
Usp22	Rpl13	7.56323314374831e-06
Dgcr8	Itpa	7.56309182640224e-06
Dhcr24	Hnrnpl	7.56273666212284e-06
Vimp	Pabpc1	7.56267799479591e-06
Gm6525	Rps26	7.56261800798123e-06
Timm22	Rplp2	7.56219535039309e-06
Yes1	Gm3002	7.56171504175492e-06
Slc39a7	Rps26	7.56156058665963e-06
Ube2l6	Rpl18a	7.56091623911161e-06
Ttn	Hmgn2	7.5599974422562e-06
Lactb2	Tcf3	7.55998337673578e-06
Bend4	Slc2a1	7.55964825420976e-06
Dusp9	Gm13051	7.55961355806709e-06
Rap1b	Rps29	7.5595236144496e-06
Hn1	Rpl30	7.55952319386899e-06
Ccdc36	P4hb	7.55943270433426e-06
Ddost	Ell2	7.55918049784842e-06
Ephx2	Gm4944	7.55915701631564e-06
Zmynd11	Sfpq	7.55902421329273e-06
AI314180	Brd8	7.55848228813501e-06
Fblim1	Gnas	7.55827793633265e-06
AI314180	Calr	7.55809384900318e-06
Gna13	Nedd4	7.55795271625284e-06
Sgk1	Eef1d	7.55781962204842e-06
Ubr7	Wbp5	7.55768800289661e-06
Galk1	Fbxo15	7.55742215357335e-06
Peg10	Ctsa	7.55717255097113e-06
Gm6710	Tpm1	7.55707869023826e-06
Tpm1	Ephx2	7.55680983076649e-06
Slc16a1	Lcmt2	7.55663333290271e-06
Fam133b	Dcbld2	7.55645998918325e-06
Prrc1	Rplp1	7.55625505455271e-06
Peg10	Calm1	7.5557026333322e-06
Rab6a	Rex2	7.5553634631872e-06
1500012F01Rik	Minos1	7.55532250198943e-06
Dhcr24	Nasp	7.55512353799166e-06
Srprb	Sars	7.5548174306882e-06
Zcchc11	Rpl18a	7.5548061599492e-06
Sars	Mllt6	7.5546224915165e-06
Phax	Eif2s2	7.55432882652109e-06
Phax	Jam2	7.5540241682482e-06
Acsl4	Calr	7.55354260431935e-06
Tjp1	Crabp1	7.5530418468687e-06
Pbx1	Hnrnpa2b1	7.55289915507746e-06
Cars	Tuba1a	7.55271663626579e-06
0610010B08Rik	Prtg	7.55248894411202e-06
F11r	Dqx1	7.55199180213981e-06
Gosr2	Usp9x	7.55187759158493e-06
Vamp3	C330021F23Rik	7.55135867437798e-06
Prdx4	Col4a1	7.55131233175458e-06
Pias2	Rps20	7.55106851757881e-06
Tram1	Hmgb2	7.55083934740154e-06
Fblim1	C77370	7.55077458967242e-06
Cyp51	Rps4x	7.5506943225483e-06
D17Ertd648e	Commd7	7.55052758094367e-06
Grsf1	Hmgn1	7.5504860280084e-06
Ube4b	Usp9x	7.55008209204466e-06
Fam98b	Gm6083	7.54992826278712e-06
Serp1	Rps27	7.54960066354814e-06
Fxyd6	Gm13154	7.54945463826755e-06
Zfp664	Pmm1	7.54939186813245e-06
Prdx4	Hspd1	7.54908355266754e-06
Clptm1l	Gm3002	7.54875415790779e-06
Trim44	Hmgb1-rs17	7.54843770930493e-06
Tceb1	Tdh	7.54843294031879e-06
Bbx	Sfr1	7.54839612096743e-06
Galk1	Uba2	7.54829335621217e-06
Phip	Rps15	7.5479117584696e-06
Zfp936	Rpl23	7.54772811015612e-06
Mapre2	Scd1	7.5476890641795e-06
Acta2	Rps24	7.54767336324672e-06
Grsf1	Cyp26a1	7.54744065813259e-06
Cd38	Snrpg	7.54720012031234e-06
Cyb5r1	Gata6	7.54692996788718e-06
Klhl22	Ubxn2a	7.54689350226796e-06
Nfatc2ip	Cobl	7.54664609835842e-06
Bzw2	Gm13154	7.54661304890241e-06
Serp1	Gm13826	7.54645126360931e-06
Cad	Rps3	7.54644695830528e-06
Tmsb4x	Gm10653	7.54623892066768e-06
Lin28a	Rbbp7	7.54623027840173e-06
Cul1	Lactb2	7.5461364783764e-06
Zfp704	Gm5506	7.54610912807354e-06
Psat1	Epha4	7.54608989756361e-06
Pgrmc2	Nfu1	7.54591333961596e-06
Sgk1	Lrp2	7.54567315272774e-06
Gm20767	Rps26	7.54551796800918e-06
Ckap4	Slc2a1	7.54489704628753e-06
Rpn1	Srsf10	7.54461462589977e-06
Txndc5	Nanog	7.54389723699497e-06
Gm13152	Rpl24	7.54356113000717e-06
Slc39a7	Tbx3	7.54308919847408e-06
Stk38	Rpl9	7.54282924711263e-06
Cd38	Sfpq	7.54260681138483e-06
Bnip3l	Mpv17l	7.54230865695115e-06
Ttn	Baz2b	7.54213725002261e-06
Vim	Ptma	7.54168909517661e-06
Gabarapl2	Txndc5	7.54146969909942e-06
Rap1b	Pbx1	7.54146900616481e-06
Zfp664	Eif4g2	7.541204937432e-06
Ptplad1	Fam25c	7.54097792016144e-06
Echdc2	Ephx2	7.54083290183538e-06
Vamp3	Crabp1	7.54070622958325e-06
Ttc39b	2310039L15Rik	7.54049390095412e-06
Sfrp1	Klf9	7.54042881693566e-06
Cdkn1c	Gm6654	7.54016784339321e-06
Mapre2	Hdlbp	7.54013646522328e-06
Acta2	Rps14	7.540005501848e-06
Tram1	Epas1	7.53968769133122e-06
Sod2	Rpl27a	7.53937031350349e-06
Npc2	Dcdc2c	7.53928927693613e-06
Grsf1	Pmm1	7.53928028023695e-06
Bend4	Iars	7.53827848377986e-06
Col4a2	Me2	7.53825014609865e-06
Rps15a-ps6	Rn45s	7.53822838645064e-06
Zmym2	Cul1	7.53805923936179e-06
0610010B08Rik	Rpl32	7.53805670042108e-06
Msh2	Cdkn1c	7.53794194706005e-06
Ivns1abp	Ogdh	7.53771634795801e-06
Cox6a1	Tubb5	7.53747258814605e-06
Fam64a	Gm12191	7.53741253795535e-06
Zfp931	Me2	7.53734772817154e-06
Alpl	Eif1b	7.53727279982753e-06
Ubxn2a	Hexb	7.5371933030015e-06
Pdgfa	Rbpj	7.53713259711004e-06
Tmem165	Rpl17	7.53598822193304e-06
Kif3a	Lgals1	7.53597970846937e-06
Zfp326	Rps19	7.5354705623738e-06
Klf9	Rorb	7.53546218203025e-06
Ndufb2	Prrc1	7.53544500429611e-06
Akap9	Tmem206	7.53374439091965e-06
Tubb6	Rps17	7.5336213328337e-06
Ddb1	Slx1b	7.53345517842731e-06
Fxyd6	Slc25a13	7.53344192349759e-06
Lrpap1	Rpl12	7.53314397016033e-06
Tshz1	Mapk14	7.53308890056694e-06
Dhrs3	Rpl31	7.53307244448432e-06
Hsph1	Rpl27a	7.53299202561071e-06
Ctsa	Col4a2	7.53280911373286e-06
Zfp960	Id3	7.53257102010919e-06
Nr6a1	Pdia6	7.53244376240189e-06
Wdr1	Shmt2	7.53238567086882e-06
Tars	Klf9	7.53199554288687e-06
Sh3glb1	Xaf1	7.53191180874676e-06
Cyb5r1	Rab6a	7.53162171192066e-06
Rala	Slc2a1	7.53148707188434e-06
Mars	Flrt3	7.53108340732462e-06
Ptplad1	Crabp1	7.53106285105094e-06
Fam64a	Rps4x	7.53106234644608e-06
Sars	Tuba1a	7.53089687509021e-06
Fubp1	Cd24a	7.53022941104072e-06
Dhrs3	Rpl17	7.53018708034947e-06
Prtg	Tuba1b	7.52993136646542e-06
Fubp1	Rpl31-ps12	7.52970136702594e-06
Sox11	Gm10653	7.5296923624784e-06
Nfatc2ip	Sfrp5	7.5296638908793e-06
Eny2	Mt2	7.52949381102208e-06
Copg2	Rpl12	7.52917248077906e-06
Ostf1	Eno1	7.52915726746337e-06
Atp6v1d	Mt1	7.52884769100827e-06
AI314180	Rps20	7.52820056796524e-06
Kdelr2	Ubxn2a	7.52772837945398e-06
Eny2	Rbpj	7.5276676425749e-06
Ostf1	Calm1	7.52765316768033e-06
Ubxn2a	Rorb	7.52741878616682e-06
Amotl2	A630089N07Rik	7.52728256462571e-06
Eif1b	Nanog	7.52708541057185e-06
Hn1	Ube2l3	7.52697348060207e-06
Tspan3	Gm17644	7.52682832749379e-06
Gnpda1	Tpm1	7.5268204220164e-06
Prtg	Lrrc58	7.5264247069982e-06
Tram1	Tmem206	7.5263161975021e-06
Lima1	Insig1	7.52576798544332e-06
Hsph1	Rplp1	7.52562997954126e-06
Gm13152	Zfp703	7.52561450404068e-06
Ext1	Rps18	7.52550564611757e-06
Surf4	Rps12	7.52513187363869e-06
BC018473	Stra8	7.52475569808459e-06
Shmt2	Fam64a	7.52466288035426e-06
Nt5dc2	Cdk2ap1	7.52462685172626e-06
Gm5595	Fau	7.52454914807361e-06
Fbxo15	Lcmt2	7.52444632931964e-06
Bnip3l	Casc4	7.52441393760903e-06
Tjp1	Ftl1	7.52432490643383e-06
Lrrc59	Lama1	7.5239559622646e-06
Clptm1l	Zfp326	7.52340423995075e-06
Ext1	Akap9	7.52313847621496e-06
Ccdc36	Rala	7.52288419060002e-06
Kif3a	Rps26	7.52240396292031e-06
Tmbim6	Srsf1	7.52207758768917e-06
Prrc1	Gm5148	7.52175195051917e-06
Sgk1	Znf41-ps	7.52164426819333e-06
Ssbp3	Rpl13	7.52145617213559e-06
Insig1	Als2	7.52130135847917e-06
Tceal8	Smc2	7.52125367805498e-06
Slc39a6	Rpl36a	7.5212338586329e-06
Renbp	Zfp781	7.52101146279104e-06
Sash1	Stmn2	7.52094089926306e-06
Gtf2i	Shmt2	7.5206692528429e-06
Gm3002	Rps24	7.52058273145277e-06
Ndufb2	Rps15a-ps6	7.52022799488068e-06
Chchd1	Rps23	7.51982087849367e-06
Grlf1	Zfp703	7.51971335282792e-06
Tmem165	Lima1	7.51942538215177e-06
Slc39a6	Morf4l2	7.51925033433409e-06
Zmiz1	Hspd1	7.51884573972865e-06
Bbx	Ranbp1	7.51833627542385e-06
Tmem165	Cd24a	7.51829448588345e-06
Gtf2i	Cth	7.51826645001166e-06
Ell2	Rpl22l1	7.51825806012692e-06
Dusp9	Calm3	7.51762036980631e-06
Gm4724	Ccnd2	7.51731796785232e-06
Zfp704	Hnrnpu	7.51728602726517e-06
Fasn	Fau	7.51688749312096e-06
Igf2	Morc1	7.51674502476928e-06
Bex1	Sec23ip	7.51674113009442e-06
Lsr	Hnrnpa1	7.51664670156264e-06
Rpn1	Snrpg	7.51649631565606e-06
Fabp5	Col4a1	7.51622757683699e-06
Cad	Dclre1c	7.5159294725414e-06
2410006H16Rik	Hmgn1	7.51562346762808e-06
Zfp71-rs1	Malat1	7.51531416578536e-06
Shmt2	Gm7102	7.51495457570967e-06
Elavl1	Larp7	7.51482119685635e-06
Acsl4	0610010B08Rik	7.51477648444041e-06
Gm2381	Hspa5	7.51428027081544e-06
Cetn2	Sox11	7.51399791926552e-06
Gm4724	Pigp	7.51391284810671e-06
Slc25a36	Nedd4	7.51378394751132e-06
Psat1	Cmah	7.51356031922977e-06
Iars	Dgcr8	7.51328267177635e-06
Sars	Krt8	7.51314787034967e-06
Pdgfa	Gm17644	7.51297325557148e-06
Grlf1	Ifitm1	7.5123186465678e-06
Pdgfa	Rbpms2	7.51219854843268e-06
Echdc2	Zfp960	7.51219463775657e-06
Zmym2	Tmsb4x	7.51178786418273e-06
Fblim1	Gm13242	7.51146639249721e-06
Kdm1b	Scaf11	7.5112302723542e-06
Nfatc2ip	Zfp704	7.51118411238283e-06
Tcf3	Lgals1	7.510628534199e-06
Bzw2	2310039L15Rik	7.51039515511104e-06
Gm14325	Car2	7.51038724950645e-06
Rbm3	Ckb	7.51024716028727e-06
Pcbp1	Eef1a1	7.50984084562249e-06
Ckap4	Rps29	7.50950039571323e-06
Cars	Edem1	7.50948139495219e-06
Tshz1	Mdm4	7.50947126236859e-06
Ubr7	Kat6b	7.50935547832028e-06
Wls	Ldhb	7.50930298528622e-06
Sh3glb1	Sfr1	7.50918384713705e-06
Ptprs	Rps3	7.50902487003333e-06
Hn1	Rpl14	7.50897635453696e-06
Hsph1	Lactb2	7.50886477685275e-06
Grsf1	Gm15772	7.50871050305788e-06
Mettl9	Ski	7.50848435480833e-06
Zmiz1	Rps23	7.50816293185509e-06
Tpd52	Eif4enif1	7.5080603070224e-06
Shmt2	Gm5506	7.50794038977802e-06
Flna	Itpa	7.50792403613655e-06
Lrp2	Gm14430	7.50739342941281e-06
Tdgf1	Zfp935	7.5073619428507e-06
Cbx3	Lamb1	7.50645860963154e-06
Acaca	Hnrnpa1	7.50644729941301e-06
Zfp704	Ywhaz	7.50615206715322e-06
Txndc5	Gm20767	7.50611092282851e-06
Larp7	Mpv17l	7.50610015979261e-06
Lrrc59	Col4a1	7.50580144048747e-06
Ubr7	Mt1	7.50563428080582e-06
BC018473	Timm22	7.50542979417388e-06
Lsr	Rbpj	7.50537619236633e-06
Lrp2	F830016B08Rik	7.50528050571028e-06
Nr6a1	Rpl26	7.50523179223804e-06
5730507C01Rik	Rpl36a	7.50518716769206e-06
Ccdc36	Ppig	7.50500862743725e-06
Lap3	Ppp1r16b	7.50499431300372e-06
Fblim1	Ftl1	7.50494021868906e-06
Hn1	Scd1	7.50452170820213e-06
Fasn	Hspd1	7.5040238099063e-06
Hsph1	Casc4	7.50398949464614e-06
Porcn	Morf4l2	7.50393157123312e-06
Lin28a	Top1	7.50383471261442e-06
Cd38	Fabp3	7.5036469098401e-06
Tcf3	Gm6083	7.50337187504496e-06
Elavl1	Rpl23	7.50294407101828e-06
Slc39a7	Cobl	7.50288838072226e-06
Pwp1	Ubr5	7.50226108542394e-06
Bzw2	Malat1	7.5018574388732e-06
Msh2	Crabp2	7.50162197413125e-06
Lrrc59	Fgf4	7.50149799524523e-06
Grlf1	Rpl3	7.50141038652197e-06
Emb	Rpl31-ps12	7.50136960393151e-06
Gm14325	Bcas2	7.50108608813193e-06
Aff1	Srprb	7.50086256106801e-06
Bbx	Dpysl2	7.50080867003351e-06
Ube4b	Col4a1	7.50064471434758e-06
Sash1	Cad	7.50052846372127e-06
Mapre2	Bex4	7.5004610158927e-06
Surf4	Tuba1b	7.50034965432366e-06
Insig1	Stk38	7.50031923728001e-06
Insig1	Rps7	7.49997318821646e-06
Amotl2	Sash1	7.49967460392611e-06
A130077B15Rik	Slfn5	7.49962041082083e-06
Id3	Scd2	7.49936491134249e-06
Ddost	Rpl18a	7.49931355357098e-06
Porcn	Esrrb	7.49865952785052e-06
Tet1	Tmsb4x	7.4985008967502e-06
Lrp2	Whsc1	7.49815082240078e-06
C77370	Lama1	7.49804316429042e-06
Cdh1	Ptchd1	7.49772234575833e-06
Gnai3	Sec61g	7.49740619687899e-06
Wdr1	Hsph1	7.49730208966145e-06
Gm20767	H3f3a	7.49652343106035e-06
Zmynd11	Ddost	7.49582931977006e-06
Lima1	Bzw2	7.4957090419266e-06
Slc39a7	Tuba1a	7.49563361010373e-06
Crabp2	Sox11	7.49555952849026e-06
Pbx1	Rpl6	7.4954820880437e-06
1500012F01Rik	Tmed2	7.49532092429392e-06
Gdf3	Hmgb1	7.49524469846279e-06
Slc39a6	Cdh2	7.4949522977409e-06
Hn1	Gm6548	7.49465455199177e-06
Eif1b	Hmgn2	7.49448700009715e-06
Gm2381	Cul1	7.49381221075919e-06
Ubqln2	Cyp2e1	7.49380759756971e-06
Bend4	Mdk	7.49365669851979e-06
Zmym2	Glud1	7.49360306197299e-06
Tmem165	Gm2381	7.49336529502752e-06
Cth	Pgrmc2	7.49325219397301e-06
Tubb6	Plod2	7.49310555758485e-06
Alpl	Ywhaz	7.49254087071167e-06
Cstb	Rorb	7.4922692958794e-06
Folr1	Ogdh	7.49197670306078e-06
Slc25a13	Tpt1	7.49196750396909e-06
Gtf2i	Rpl39	7.49196018593475e-06
Myeov2	Bbx	7.49177702038184e-06
Mapre2	Ifitm1	7.4916450146101e-06
Gm14326	Rpl14	7.49154388352076e-06
Chchd10	Ptma	7.49142156271984e-06
Ptov1	Prelid1	7.49128377027584e-06
Mars	Rps18	7.49125246530605e-06
Gpx3	Phax	7.49103882257915e-06
Chd4	Ptma	7.49082662169551e-06
Tcf3	Manf	7.49057553120211e-06
Dcbld2	Cobl	7.49052100339557e-06
Cd38	Cars	7.4904627876533e-06
D17Ertd648e	C77370	7.48954759207234e-06
Ccdc36	Prdx4	7.48946569106455e-06
BC018473	2410006H16Rik	7.48946263066847e-06
Gdf3	Zfp931	7.48933313198967e-06
Cyb5r1	Bex2	7.48932040752871e-06
Scaf11	Sec23ip	7.48900761518164e-06
Tmem167	Dcdc2c	7.48783157909755e-06
Gm20767	Igf2	7.48780677849251e-06
BC018473	Gm5595	7.48736887590584e-06
Ext1	Tceal8	7.48733428007582e-06
Rpn1	Cdc16	7.48717403545983e-06
Gm14326	Mfsd11	7.48712116268662e-06
Slc25a36	Bzw2	7.48680819798155e-06
Psat1	Myl6	7.48679651852865e-06
Col4a2	Klhl22	7.48668386352132e-06
Zmiz1	Minos1	7.48649256030026e-06
Cdh2	Brd8	7.48647805852784e-06
Pias2	Lactb2	7.48637436670402e-06
Cdc42se2	Fth1	7.48636375074444e-06
Ptov1	Cyp51	7.4861816147944e-06
Atp6v1d	Rpl3	7.48531081350193e-06
Shmt2	Chchd10	7.48487048323744e-06
5730507C01Rik	Tpm1	7.48471282301733e-06
Slc39a7	Rpl37a	7.48432687625613e-06
Fasn	Minos1	7.48394266447221e-06
1700030L20Rik	Cmah	7.48394053762495e-06
Fam133b	Mdk	7.48394000530345e-06
Gm4724	H3f3a	7.48372299181743e-06
Pfkp	Rpl31	7.48360030538936e-06
Cdc16	Rpl13	7.4834860493195e-06
Grlf1	Alpl	7.48339562690054e-06
Edem1	Acta2	7.4829766137089e-06
Sh3glb1	A630089N07Rik	7.48253397063931e-06
Psat1	Akap9	7.48245114153408e-06
Gm3002	Rpl12	7.48221089832393e-06
Baz2b	Hoxb2	7.48214013523288e-06
Trim44	Hnrnpu	7.48193682823804e-06
Flna	Ppig	7.48192547842428e-06
Renbp	Clptm1l	7.48190239938423e-06
Slc39a6	Calm1	7.48164516488971e-06
AI314180	Gm15772	7.48091056402209e-06
Kank2	Lrpap1	7.48017552293623e-06
Gm14391	Ldhb	7.48016389759345e-06
Cyb5r1	Gm13157	7.47999143926804e-06
Porcn	Tshz1	7.47996760357611e-06
1500012F01Rik	Dpysl2	7.47971956114741e-06
Clptm1l	Zmiz1	7.47964161864692e-06
Gm20362	Rps21	7.47960870368224e-06
Trim44	Mir692-1	7.479408611286e-06
Ulk1	Rps15	7.47912001163118e-06
Prrc1	Tmem69	7.47907096864866e-06
Dcbld2	Snrpg	7.47898655345596e-06
Tubb6	Rpl18a	7.47872723325799e-06
Porcn	Rala	7.47871469857685e-06
Ppil4	Hmgb2	7.47866502608482e-06
Slc39a7	Rpl8	7.47860014816857e-06
Grlf1	Gosr2	7.47845648728588e-06
Larp7	Ran	7.47823326093329e-06
Sfr1	Malat1	7.47804760475978e-06
Tmem165	Rps17	7.47779741464581e-06
Mapk14	Cd24a	7.47748874971781e-06
Tspan3	Tuba1a	7.47732601003802e-06
Lrp2	Dpysl2	7.47713462510423e-06
Tet1	Lgals1	7.47710747116261e-06
Gm14391	Bzw1	7.47710052853795e-06
Gm4724	Bex4	7.47707916034842e-06
Acta2	Mdk	7.47685965050803e-06
Tubb6	Myl6	7.47532900206062e-06
Rras2	Tbx3	7.47519730661144e-06
Prelid1	Cmah	7.47485263078215e-06
Tceal8	Zfp488	7.47460681587993e-06
Amotl2	Hnrnpa1	7.47444001100435e-06
Chchd1	Dgcr8	7.474304690423e-06
Tpm1	Gm10653	7.47366327185739e-06
Zmym2	Tpi1	7.47343303396332e-06
Etv5	Cdkn1c	7.47317570446e-06
0610010B08Rik	Rpl23a	7.47316074799357e-06
Me2	Myl6	7.47311294617673e-06
Lama1	Acta2	7.47310677363138e-06
Kat6b	Sparc	7.47271767405432e-06
Ulk1	Ptprs	7.47228823354319e-06
Cul1	P4hb	7.47227582036834e-06
Phlda1	Rpl4	7.47217412554953e-06
Taf9	P4hb	7.47206069836357e-06
Zfp931	Ndufb4	7.47196354815794e-06
Bnip3l	Gm9846	7.47186322420534e-06
Rpn1	Fzd3	7.47116568233401e-06
BC018473	Fam98b	7.47111159637153e-06
Acaca	Eno1	7.4710836275506e-06
Hexb	Lin28a	7.47099072301155e-06
Kif3a	Sfrp5	7.47097330411426e-06
Tpm1	Dnaja1	7.47091178193856e-06
Whsc1	Asns	7.47090748561147e-06
Zcchc11	Eif1b	7.47072484092922e-06
Grsf1	Snrpg	7.47062016403416e-06
Cst3	Commd7	7.47033918419901e-06
Kdm1b	Mdk	7.47031327003536e-06
Ulk1	Rpl34-ps1	7.46996273279469e-06
Ckap4	Rpl39	7.46993855049011e-06
Peg10	Khdrbs1	7.46983350726837e-06
Crabp2	Eif4a3	7.46936429163911e-06
Eif1b	Ski	7.46929369998062e-06
Id3	Rras2	7.46921192310474e-06
Zfp781	Actg1	7.46902924356593e-06
Marcksl1	Sparc	7.46874764359385e-06
Tpm1	Psma7	7.46850399510578e-06
Tpd52	Hnrnpc	7.46848818210666e-06
Sfrp1	Dcbld2	7.46824063270342e-06
Hexb	Hspb1	7.46801941613708e-06
2310039L15Rik	Flrt3	7.46797186549843e-06
Gm6710	Gm20767	7.46791320236425e-06
Zmynd11	Pabpc1	7.46776096988066e-06
1700030L20Rik	Gm13251	7.46694222036339e-06
Kdelr2	Eif5	7.4668525846867e-06
Dsg2	Gm12191	7.4667366687349e-06
Crabp2	Myl6	7.46672954216587e-06
Cetn2	C330021F23Rik	7.46666273144696e-06
Ell2	Ldhb	7.46642971574942e-06
Phip	Gm13826	7.46607664901209e-06
Chchd10	Rps28	7.46595663158201e-06
Baz2b	Tbx3	7.46590249528521e-06
Zmynd11	Rps5	7.46566533322845e-06
Cdc16	Rps20	7.46560385209253e-06
Igf2	Chd7	7.46530041213327e-06
Lima1	Gm13051	7.4652114497059e-06
Ostc	Rps7	7.46509508670289e-06
Cetn2	Dpysl2	7.46500233526501e-06
Lsr	Calm2	7.46494065613049e-06
Gnai3	Rpl26	7.46481198112355e-06
Top2b	Rex2	7.46458450913561e-06
Tshz1	Ell2	7.46431298389469e-06
Vim	Rps24	7.46428056229238e-06
BC018473	Arf3	7.46388853577835e-06
Ccdc36	Ddb1	7.46371463657454e-06
Vimp	Luc7l2	7.46314470448876e-06
Trim44	Car2	7.46312151697396e-06
Id3	Gm10653	7.4630796691767e-06
Ski	Gm15645	7.46302668828129e-06
Lin28a	Hoxb2	7.46292956881162e-06
Epha4	Cycs	7.46282467863291e-06
Rap1b	Hnrnpab	7.46266016309062e-06
Folr1	Gmeb1	7.46253309126781e-06
Igf2	Msh2	7.46241968261867e-06
Pias2	Cmah	7.4623721310857e-06
Cyp51	Rps7	7.46226706788785e-06
Hsph1	Ptchd1	7.46220212427892e-06
Mettl9	Hspd1	7.46199996903112e-06
Fasn	Marcksl1	7.46179296711305e-06
Tpm1	Gm15772	7.4616131374704e-06
F11r	Mfsd11	7.46143193538123e-06
Fxyd6	Rpn1	7.46132027349353e-06
Bnip3l	Cd38	7.46108239003969e-06
Phlda1	Mpv17l	7.46073346693521e-06
Ccnd2	Baz1b	7.46053546636301e-06
Cyp26a1	Rpl18a	7.46036921732089e-06
Pbx1	Rpl24	7.45978298663384e-06
Gnai3	Hsp90b1	7.45975609106692e-06
Alg13	Ivns1abp	7.45968751814951e-06
Zfp326	Kif23	7.45876069062443e-06
Fubp1	Malat1	7.45866237229099e-06
Krt8	Fam25c	7.45862408545311e-06
Txndc5	Hnrnpa2b1	7.45819252107201e-06
Gna13	Amotl2	7.45811940454811e-06
Edem1	Zfp664	7.45803892165997e-06
Ostc	Rps24	7.45776474211788e-06
Bend4	Commd7	7.45755681304439e-06
Nfu1	Cox8a	7.4573211419367e-06
Fam98b	Ctsl	7.45712918893378e-06
Chd4	Actg1	7.45706330975152e-06
Sars	Gm5506	7.45690058566938e-06
5730507C01Rik	Myh10	7.45677985602685e-06
Phax	Cyb5r1	7.45660304723889e-06
Rpn1	Krt8	7.45651413494219e-06
Pwp1	Fbxo15	7.45649807606528e-06
Zfp704	Gm13139	7.45643891293671e-06
Hnrnpl	Sec23ip	7.45642633242244e-06
Ptov1	Fabp5	7.4563345173024e-06
Kdm1b	D17Ertd648e	7.45626203339916e-06
Fzd3	Rpl37	7.45612565448941e-06
Ndufb2	Igf2	7.45523065570743e-06
Zmym2	Gm10324	7.45423693141523e-06
Med13l	Hnrnpa2b1	7.45421335239195e-06
Lama1	Calm1	7.45410633815235e-06
Nt5dc2	Bcas2	7.45397739598361e-06
Dgcr8	Hn1	7.4537941050573e-06
Galk1	Kif23	7.4534469788694e-06
Insig1	H3f3b	7.45344404934859e-06
Fubp1	Ssb	7.45294656421707e-06
Ext1	Med13l	7.45286557522142e-06
Gm6710	Calr	7.45266650945949e-06
Tjp1	Ostf1	7.45238400140441e-06
Ckap4	Mfsd11	7.45204981190795e-06
Pcmtd1	H3f3a	7.45180109101742e-06
Myeov2	Mtf2	7.45172272036537e-06
2410006H16Rik	Cobl	7.45170962816315e-06
Atp6v1d	Cnbp	7.45166600491438e-06
Iars	Folr1	7.45159947653811e-06
Peg10	Exosc2	7.45115265254338e-06
Kdm1b	Ell2	7.45113952644511e-06
Klf2	Gmeb1	7.45087513364882e-06
Peg3	Eno1	7.45083215497221e-06
Gtf2i	Gata6	7.45046557934427e-06
Cdc16	Fzd3	7.45043689342259e-06
Pwp1	Tuba1a	7.44970650204625e-06
Amotl2	Fau	7.44963559758149e-06
Vimp	Eif1b	7.44960155854542e-06
Zmym2	Bcat1	7.44920874109233e-06
Cyb5r1	Mettl9	7.44894527493883e-06
Slc7a3	Rps26	7.44799622625143e-06
Lama1	Snrpe	7.44787507888973e-06
Tead2	Sec23ip	7.44729657611254e-06
Ndufb2	Amotl2	7.44725007936786e-06
Dnajc10	Hmgn2	7.44666470561175e-06
Ppp2r4	Prelid1	7.44617221660498e-06
Tfcp2l1	Lrpap1	7.44613611410232e-06
Ssbp3	Rps12	7.4459667304542e-06
Lrrc59	Lrrc58	7.44591609582983e-06
Ostf1	Mybl2	7.44501189783493e-06
Tpd52	Manf	7.44477966757867e-06
Dsg2	Baz2b	7.44452767612313e-06
Ilk	Cdc16	7.44448693445456e-06
Zfp488	Rorb	7.44442509376633e-06
Dusp9	Hmgn2	7.44412049136514e-06
Grlf1	Hsp90b1	7.44398097860719e-06
Myeov2	Glud1	7.4439368071605e-06
Grlf1	Zfp664	7.44347632080728e-06
Zfp704	Rex2	7.44305958287328e-06
Whsc1	Fxyd6	7.44291006357568e-06
Usp22	Tmem69	7.44237757203031e-06
BC018473	Myl12a	7.44202480175492e-06
Zfp97	Mir692-1	7.44181790778554e-06
Gdf3	Gm17644	7.44147323454631e-06
Tead2	Rplp1	7.44146067697641e-06
Zfp703	Cdc42se2	7.441063504917e-06
AI314180	Ccdc36	7.44076881562701e-06
Tmbim6	C330021F23Rik	7.44039157583706e-06
Calm3	Ttc39b	7.44038450390326e-06
Npc2	Bcas2	7.44018705174093e-06
Prdx4	Ywhaq	7.44015989890359e-06
Efcc1	Emb	7.44015751015647e-06
Arf3	Commd7	7.43989864213992e-06
Peg10	Srprb	7.43973336869999e-06
Sars	Rps15	7.43968508039477e-06
Dpysl2	Pgrmc2	7.43955168550693e-06
Chd7	Lcmt2	7.43938183984938e-06
Ube4b	Rpl12	7.43908402446054e-06
Ubr5	Actb	7.43908117078056e-06
Fabp5	Prrc1	7.4387178324922e-06
Bnip3l	Tmem206	7.43870541824963e-06
Col4a1	Ckap4	7.4381408863674e-06
Fblim1	Lamb1	7.43774558738021e-06
Cad	Pigp	7.43760262676305e-06
Ell2	Mettl9	7.43734197628981e-06
Eif1b	Dqx1	7.43694450455341e-06
Sash1	Rpl31-ps12	7.43683942048644e-06
Rala	Ephx2	7.43662842062799e-06
Grlf1	Rpl36	7.43659517525209e-06
Gm6710	Stra8	7.43632815582676e-06
Fam25c	Dnaja1	7.43629768627765e-06
1700030L20Rik	Rps15a	7.43598809348086e-06
Tmem165	Hnrnpc	7.43590795851455e-06
Cyp26a1	Serpinh1	7.43581135721404e-06
Ostf1	Gm13157	7.43564432987462e-06
Gm7102	2500004C02Rik	7.43506427550987e-06
Nfu1	Fabp5	7.4344431172655e-06
Vamp3	Eif4g2	7.43439578305424e-06
Larp7	Dppa5a	7.43434530751585e-06
Mapre2	Shmt2	7.43423882327963e-06
Smarce1	AU018091	7.43418810219821e-06
Fblim1	Gnpda1	7.43365082160856e-06
Igf2	Lactb2	7.43260621660671e-06
Lrp2	Dusp9	7.43182162287711e-06
Echdc2	Sash1	7.43166241817721e-06
Tmpo	Fgf4	7.43140347781048e-06
Rras2	Fabp5	7.43133685154691e-06
Clspn	Hmgn1	7.431243563623e-06
Fam25c	E030024N20Rik	7.4310504546315e-06
Gm3002	Kcnq1ot1	7.4305799965705e-06
Ubqln2	Car2	7.43047175283099e-06
Rpn1	Gosr2	7.43042084259561e-06
Epha4	Zfp42	7.43034238322024e-06
Sod2	Cycs	7.42953766171497e-06
Fn1	Srsf1	7.42950376308219e-06
Fzd3	Usp22	7.4292547174254e-06
Ezh2	Rps21	7.42909831868532e-06
Shmt2	Myh10	7.42906683431507e-06
Tspan3	Rpl4	7.42889637958255e-06
F11r	Gdf3	7.4286718266779e-06
Clptm1l	Rps10	7.42847913397364e-06
Txndc5	Rplp2	7.42781873110337e-06
Mettl9	Smarce1	7.42779510853735e-06
Cdc16	Ube2l6	7.42759611705423e-06
Insig1	Exosc2	7.42733237303546e-06
Mapk14	Eif1b	7.42704136834013e-06
Nr6a1	Rpl36	7.42680603115395e-06
1500012F01Rik	Ddx3x	7.42679328149284e-06
Bend4	Eno1	7.42630020476926e-06
Alpl	Gm9846	7.42567400093914e-06
Pwp1	Baz1b	7.4252815508852e-06
Ptov1	Pdcd5	7.42500838651396e-06
Cetn2	Rrbp1	7.42494932259583e-06
Dcbld2	Rpl36	7.4246853289648e-06
Galk1	Marcksl1	7.42450980236512e-06
Rab6a	Klf9	7.42389492247217e-06
Igf2	Fam64a	7.42349783369649e-06
Fzd3	Usp9x	7.42310622447047e-06
Me2	Sh3glb1	7.42303900140204e-06
Zmynd11	Ssr3	7.42280174599464e-06
Cyp26a1	Rps21	7.42277739296992e-06
Eif4a3	Rps4x	7.42269908767935e-06
Kat6b	Slc2a1	7.42265504485684e-06
Lrrc59	Zfp931	7.42201434507494e-06
Cyp26a1	Tmem167	7.42199466778851e-06
Dsg2	Eif5	7.42198667579865e-06
Pwp1	Srsf1	7.42183787683458e-06
Lactb2	Scaf11	7.4217635878611e-06
Sash1	Snrpe	7.42132929682889e-06
Klhl22	Ell2	7.42075448004291e-06
Col4a1	Cth	7.42056838253989e-06
Ostc	Rpl23a	7.42045413538848e-06
Rab6a	Hspa5	7.42042728497472e-06
Grsf1	Zfp488	7.41953991049609e-06
Amotl2	Gm5506	7.41931168596359e-06
Ddb1	E030024N20Rik	7.41924005958785e-06
Col4a2	Lima1	7.41887517995437e-06
Renbp	Gm12191	7.41856958933102e-06
Tmpo	Bcas2	7.41849862266667e-06
Prdx4	Cyp2e1	7.41835403182164e-06
Ostc	Gnb2l1	7.4182013518259e-06
Lrrc59	Rps28	7.41806493125225e-06
Pgrmc2	Ndufb2	7.41796009822812e-06
Peg10	Zfp71-rs1	7.41764635832255e-06
Lrp2	Eif1b	7.4176425883868e-06
Fxyd6	Smc2	7.41754484774274e-06
Bbx	Lrp2	7.41753322311227e-06
Flna	Zfp600	7.41746782195573e-06
Akap9	Edem1	7.41746488628083e-06
Srp14	Rps7	7.41743520930094e-06
Sars	Tdgf1	7.41735112487804e-06
Zmym2	Baz2a	7.41731944482635e-06
Psat1	Tshz1	7.41725982748535e-06
Cdh1	Hmgn1	7.41725502161235e-06
Nfatc2ip	Ptplad1	7.41723722440655e-06
Kdelr2	Ranbp1	7.41708617859488e-06
Inpp5d	Gm4724	7.41677486775544e-06
Kif3a	Rps12	7.41663475899938e-06
Bzw2	Als2	7.41657986352369e-06
Rrbp1	Rps10	7.41633743443393e-06
Dqx1	Tmed2	7.41605564478845e-06
Ell2	Ivns1abp	7.41567502078684e-06
Fabp5	Hypk	7.41557037167333e-06
Kdm1b	Tspan3	7.41502341615054e-06
Surf4	Rpl18	7.41467444909207e-06
Inpp5d	5730507C01Rik	7.41450720555322e-06
F11r	Dnaja1	7.41446656718037e-06
Ephx2	Mybl2	7.41428239890583e-06
Amotl2	Rps27	7.41400817512573e-06
Ulk1	Eny2	7.41393488100583e-06
Usp22	Gm13826	7.41371925947146e-06
Alpl	Snrpe	7.41368345807222e-06
Npc2	Serpinh1	7.41358078265218e-06
Pwp1	Cbx3	7.41351998351556e-06
Id3	Hmgn1	7.41338998186561e-06
Gm2381	Chd7	7.41338423706112e-06
2410006H16Rik	Fgf4	7.41317974507209e-06
Rap1b	Rpl39	7.41290359667301e-06
Rab6a	Flrt3	7.41278408082827e-06
Fzd3	Pdcd5	7.41247907437219e-06
Cad	Eif4g2	7.41229007564456e-06
Srsf10	Ppp1r16b	7.41186433732717e-06
Mettl9	Morf4l2	7.41174028010263e-06
Hexb	Gm13242	7.41155851546627e-06
Dusp9	Zfp326	7.41121820647267e-06
Taf9	Gm13247	7.41093466526646e-06
Pwp1	Gm6654	7.41085400025602e-06
Bnip3l	Mfsd11	7.41076383265485e-06
Hsph1	Rps12	7.41054237602859e-06
Crabp2	Hmgn1	7.41030575629355e-06
Peg10	Mest	7.41027385631265e-06
Ezh2	Nasp	7.40999068212383e-06
Epha4	Rbbp7	7.40974331940758e-06
Ezh2	Rpl9	7.40936271150086e-06
Lsr	Gm12191	7.40934364455013e-06
Dusp9	Ube4b	7.40934142050128e-06
Lrp2	Marcksl1	7.4088203328903e-06
Ostc	Rpl32	7.40869177262368e-06
Ostc	Hnrnpa2b1	7.40868395956105e-06
Renbp	Rps15a-ps4	7.40852578488261e-06
Dusp9	Ptprs	7.40815749432482e-06
Jam2	Casc4	7.40791572260721e-06
Rpn1	Ube2l6	7.40761213936647e-06
Tjp1	Brd8	7.4075615203364e-06
Srprb	Ndufb4	7.40656433333246e-06
D17Ertd648e	Lcmt2	7.40640142186767e-06
Clptm1l	Gpc3	7.40578221608693e-06
Nt5dc2	Rpl30	7.40577805169702e-06
Epha4	Insig1	7.40574729327069e-06
Puf60	Tmem69	7.40555155425682e-06
Ssbp3	Mfsd11	7.40551959888632e-06
Tshz1	Fbxo15	7.40409212165287e-06
Tceal8	Tuba1b	7.40403960770033e-06
Gna13	Hnrnpc	7.40392477868383e-06
Dsg2	Nedd8	7.40380842995668e-06
Epas1	Ranbp1	7.40346382961694e-06
Ttn	Smc2	7.40333586727956e-06
Vamp3	Dynll1	7.40329795572953e-06
Rras2	Acta2	7.40298491442042e-06
Ssbp3	Eno1	7.40286762836672e-06
Gm5860	Bcas2	7.40285551223103e-06
Klf4	Zfp935	7.40284564336132e-06
Crabp2	Tagln2	7.40270143033037e-06
D17Ertd648e	Cmah	7.40250126092802e-06
Tpm1	Actg1	7.40248240068137e-06
Fxyd6	Uba2	7.40145133219786e-06
Sfrp1	Bex2	7.40081886467259e-06
Ppil4	Zfp935	7.40081837998828e-06
Tram1	Ddx3x	7.40058855048093e-06
Tshz1	Etv5	7.40058676167715e-06
Zfp326	Cycs	7.40039941520897e-06
Tshz1	Fabp5	7.39990317297093e-06
Morf4l2	Ppp1r16b	7.39961397578216e-06
Spen	Gm5148	7.3995471805164e-06
Lama1	Snrpg	7.3990790600705e-06
Insig1	Gm2381	7.39906562414811e-06
Insig1	Fabp5	7.39875773068455e-06
Ubr7	Anp32b	7.39867849978387e-06
Baz2b	Pdia6	7.39826260102995e-06
Kif23	Ubxn2a	7.39787942262353e-06
Chd7	Psma7	7.39782883835183e-06
Rpn1	Kdelr2	7.39778696647308e-06
Col4a2	Peg3	7.39747750131356e-06
Smc2	Ptma	7.39747431654347e-06
Lin28a	Crabp2	7.39732175518168e-06
1500012F01Rik	Slc2a3	7.39726972171105e-06
Rbm3	Gmeb1	7.39724092877682e-06
Tmem165	Dcbld2	7.39714190223605e-06
Fam133b	Dusp9	7.39695426984611e-06
Npc2	Rpl27a	7.39646097936406e-06
Atp6v1d	Rplp1	7.39588884949357e-06
BC018473	Marcksl1	7.39560176347125e-06
Cdc42se2	Cnbp	7.39557092809179e-06
Amotl2	Hnrnph1	7.39520428999312e-06
Tpm4	Dclre1c	7.39513724492174e-06
2410006H16Rik	Cars	7.39496718121417e-06
Rpn1	Cox6a1	7.39481439056606e-06
Id3	Cnbp	7.3944499618717e-06
Laptm5	Scd2	7.39444679296626e-06
Cdh1	Marcksl1	7.39431869861653e-06
Ddb1	Gm16702	7.39395838526792e-06
Sfrp1	Gm6710	7.39382984989512e-06
Peg3	Mfsd11	7.39303590119987e-06
5730507C01Rik	Zfp71-rs1	7.3929907173554e-06
Zmynd11	H3f3a	7.39285265762782e-06
Ptplad1	Trim44	7.39272260833286e-06
Grsf1	Rif1	7.39251580720471e-06
Usp22	Rpl31	7.392415548554e-06
Atp6v1d	Snrpe	7.39190917277299e-06
Gdf3	Slc39a6	7.39182618387318e-06
Cst3	Zfp935	7.39172521247559e-06
Ext1	Trh	7.39107618834817e-06
Whsc1	Zfp931	7.39094124047489e-06
Arf4	Gnb2l1	7.39088643207053e-06
Cdk2ap1	Rpl36a	7.39045006641092e-06
Atp6v1d	Cycs	7.39038178578841e-06
Rnf187	Gnb2l1	7.39028249716352e-06
Mkrn1	Rn45s	7.38992831309877e-06
Wls	Apoe	7.38932142112868e-06
Kdm1b	Psmd2	7.38927789132898e-06
Grsf1	Hspb1	7.38920583483825e-06
Gnpda1	Ptprs	7.38903446892076e-06
Grsf1	Hoxb2	7.38902535363138e-06
Gltscr1l	Zfp600	7.38848470381854e-06
Cul1	Tdh	7.38783857703093e-06
Pfkp	Laptm5	7.38753300132621e-06
Zfp781	Zfp935	7.3871716628813e-06
Lin28a	Wls	7.3870291228703e-06
Cul1	Hmgb1	7.38664684660012e-06
Eif5	Ppp1r16b	7.38590846922884e-06
Tet1	Rps15a-ps6	7.38514621348907e-06
Spen	Marcksl1	7.38486752699988e-06
Fth1	Luc7l2	7.38464609295166e-06
Klf4	Pabpc1	7.38458692925995e-06
Nfatc2ip	Dab2	7.38455977738296e-06
Rala	Ppp1r16b	7.38392984287292e-06
Ctsa	Fam98b	7.38373492379347e-06
Lrpap1	Rpl32	7.38345370410728e-06
Itpa	Fabp5	7.38338671664379e-06
Aff1	Rpl18a	7.38333808168452e-06
Zcchc11	Crabp2	7.38326941352917e-06
Inpp5d	Rpl10a	7.38302701056178e-06
Tmbim6	Rpl13a	7.38297471501688e-06
Calr	Gm16702	7.38283035780418e-06
Zfp704	Nfu1	7.38274105614768e-06
Npc2	Rpl32	7.38256265920878e-06
Me2	Mdm4	7.38244653865731e-06
Copg2	Rps15	7.38205877583603e-06
Ept1	Rps23	7.38198395716107e-06
Eif1b	Slc39a14	7.38182021456589e-06
Gtf2i	Rps27	7.38177331003261e-06
Pdia3	Slc7a14	7.38087875226789e-06
Dhcr24	Col18a1	7.38073569468298e-06
Vimp	Rpl26	7.38039196487713e-06
Cdc42se2	Trim44	7.37943132615248e-06
Acaca	Nfu1	7.37941707911534e-06
Cetn2	Khdrbs1	7.37926450519002e-06
Dusp9	Chchd1	7.37922742602462e-06
Cars	Lamb1	7.37847596435933e-06
Bend4	Rps23	7.37788829840263e-06
Ski	Tdh	7.37745835611818e-06
Gm2381	Brd8	7.37725814742923e-06
Dpysl2	Fth1	7.37721539754097e-06
Tceal8	Gm5860	7.37720457717704e-06
Puf60	Morc1	7.37718349087602e-06
Kank2	Mfsd11	7.37713428466239e-06
Tpd52	Ddx3x	7.37698393162448e-06
Laptm5	Upp1	7.37687037207625e-06
Bzw2	Kcnq1ot1	7.3767447788437e-06
Zfp71-rs1	Tmem69	7.37635231093078e-06
Baz2b	Rpl36a	7.37626745889157e-06
Sox11	Rpl24	7.37612280318407e-06
Gm3002	Rps2	7.37580734192837e-06
Ubr7	Rpl37	7.37577999543936e-06
Porcn	Myl6	7.37522910168857e-06
Cul1	Tuba1a	7.37448924380263e-06
Alpl	Rps28	7.37421577241558e-06
Dcbld2	Ssr3	7.37386944771309e-06
Cdc16	Hspa5	7.37379765289176e-06
Nfatc2ip	Cth	7.37354283582259e-06
Cyp26a1	Fasn	7.37351329876812e-06
Dhrs3	Rpl27a	7.3734778763338e-06
Whsc1	Cnbp	7.3734420489207e-06
Prtg	Rbms1	7.3734173720904e-06
Tmem165	Eef1d	7.37340766834391e-06
Ctsa	Basp1	7.37305511635639e-06
Taf9	Pdia6	7.37303596395932e-06
Mapre2	Etv5	7.37275217759906e-06
Gm3002	Rps5	7.37209233188755e-06
Me2	Zfp97	7.37190068039606e-06
Msh2	Dppa5a	7.37127679072082e-06
Kdelr2	Usp22	7.37122214907715e-06
Ostf1	Smc2	7.37110614447565e-06
Surf4	Fzd3	7.36994172404238e-06
Kank2	Arf1	7.36950930600977e-06
5730507C01Rik	Eif1b	7.36945043702587e-06
Tjp1	Rps17	7.3691906208871e-06
Kank2	Sc4mol	7.36911950077543e-06
Zmynd11	Ctsl	7.36895031300196e-06
Gm6710	Morf4l2	7.36892421649734e-06
Porcn	Rpl34	7.36866642303739e-06
Bend4	Rpl34	7.36860899193368e-06
Trim44	Vim	7.36856443839671e-06
Gm3002	Col4a1	7.36850254818157e-06
Gm2381	Fut8	7.36842133244979e-06
Ezh2	Rps15a	7.36811809195021e-06
Gata6	Gltscr1l	7.3680070709768e-06
Pgrmc2	Gm20362	7.3678191240124e-06
Ostf1	Uba2	7.36771626544117e-06
Kdm1b	Kank2	7.36762061845324e-06
Ppp2r4	Ezh2	7.36757671271013e-06
Taf9	Gm5506	7.36754169273381e-06
Top2b	Epas1	7.36711729676732e-06
Cst3	Mdk	7.36705086267615e-06
Taf9	Lamc1	7.36681333835501e-06
Arf4	Tmem206	7.3665754441307e-06
Lrpap1	Lcmt2	7.36630875673291e-06
Copg2	Plod2	7.36571406392867e-06
Dnajc10	Alg13	7.36544573022042e-06
Lamc1	Hsp90aa1	7.3651353012201e-06
Zfp704	Slc39a7	7.36465046170253e-06
Peg3	Gm20767	7.36412903622092e-06
Tpd52	AU018091	7.36353739095035e-06
Wdr1	Minos1	7.36351403166186e-06
Hn1	Ttc39b	7.36341847698733e-06
Echdc2	Rps12	7.36326275828166e-06
Arf3	Lcmt2	7.36261834899003e-06
Ssrp1	Hmgb1	7.36216653899016e-06
Sgk1	Ptplad1	7.36209410732417e-06
Hn1	Rbbp7	7.36149126196868e-06
Pbx1	Rpl37a	7.36140890321096e-06
Pdgfa	H3f3a	7.36112692824499e-06
Cyp26a1	Cth	7.36092980061403e-06
Fbxo15	Rps29	7.36091776360282e-06
Ezh2	Uba2	7.36080066183377e-06
Prtg	Tuba1c	7.36071194149506e-06
Emb	Bzw1	7.36035653388171e-06
Ostf1	Gm17644	7.3603520646054e-06
Sars	Pcmtd1	7.35978997286123e-06
Yes1	Gm13157	7.35950868336977e-06
Mars	Ptchd1	7.35940450229008e-06
Cdkn1c	Actg1	7.35917067420884e-06
Rab6a	Yes1	7.35873092061908e-06
Prdx4	Tuba1c	7.35800255585909e-06
Ephx2	Rif1	7.35769864304263e-06
Gpx3	Dbi	7.35762868431861e-06
Chd4	Lactb2	7.35699520204129e-06
Cdc42se2	Ywhaz	7.35671218799906e-06
Gm20362	Sec61g	7.35630466284214e-06
Npc2	Gnb2l1	7.35629733903485e-06
Zfp931	Suz12	7.3559781231245e-06
Tram1	Chd4	7.35591850872248e-06
Wls	Gm13212	7.35583453257079e-06
Tpd52	Ppig	7.35581090043589e-06
Klhl22	Zfp704	7.35539390902127e-06
Acat2	Ftl1	7.35536712426693e-06
Insig1	Dnaja1	7.35459607782261e-06
Kdelr2	Ext1	7.35450259350494e-06
H2-K1	Tpm1	7.35398293171475e-06
Iars	Rpl24	7.35326036855021e-06
Fam25c	Gm15645	7.35314429000111e-06
Tpm4	Tpt1	7.35300925119643e-06
Col4a2	Vimp	7.35276069824638e-06
Hmgb1-rs17	Rpl13a	7.35272304406111e-06
Lin28a	Phlda1	7.35260351208943e-06
Dnajc10	Rnf187	7.35252127880645e-06
BC018473	Chchd10	7.35227540293218e-06
Gja1	Actg1	7.35203470507737e-06
Tars	Rps4x	7.35183823970727e-06
Puf60	Myh10	7.35183713026891e-06
Vamp3	Tjp1	7.35179853756669e-06
Mars	Fth1	7.35113580673826e-06
Hmgb1-rs17	Rplp2	7.35099349745601e-06
Gm5595	Insig1	7.35097663926841e-06
Ube4b	Car2	7.35092291841613e-06
Lamb1	Cmah	7.35062813416034e-06
Grlf1	Spen	7.3502508625082e-06
Trim44	Rps7	7.3494537460917e-06
Cd24a	Rps20	7.3492836179062e-06
Cdh2	Bzw1	7.34887092419022e-06
1700030L20Rik	Krt8	7.34852308170159e-06
Gm6710	Zfp42	7.34830809243211e-06
Tmbim6	Rpl14	7.34784169859867e-06
Srp14	Zfp71-rs1	7.34772574348856e-06
Clptm1l	Tmsb4x	7.34733776952162e-06
Gmeb1	Rn45s	7.34691205588319e-06
Zmynd11	Hnrnpa0	7.34570221166894e-06
Pcmtd1	Casc4	7.3455835344047e-06
Zfp664	Mtf2	7.34517262941929e-06
Dsg2	Rpl36	7.34503288892882e-06
5730507C01Rik	Rps7	7.34491123778619e-06
Vamp3	Pcmtd1	7.34474396904279e-06
Serp1	Sfpq	7.34355180613039e-06
Larp7	Lactb2	7.34354731665435e-06
Ostf1	Dhrs3	7.34294835575549e-06
Gpc3	Rpl12	7.34284497750188e-06
Kdm1b	Gm15421	7.3425715508059e-06
Psat1	Echdc2	7.34201690693077e-06
Tshz1	Gpx3	7.34163059605631e-06
Ept1	Rpl32	7.34126039753251e-06
Mars	Prtg	7.34125711867151e-06
Tars	Sgk1	7.34125693366589e-06
Calr	Cxcr2	7.34113002084223e-06
Rras2	Elavl1	7.34111512946489e-06
Alpl	Xaf1	7.34102272065684e-06
Mapre2	Amotl2	7.34047245703615e-06
Dsg2	Tuba1b	7.34041202946869e-06
Chd7	Hmgb2	7.33995771503377e-06
Mars	Folr1	7.33979066803637e-06
1500012F01Rik	Itm2c	7.3393821452456e-06
Me2	Hmgcs1	7.33901932195418e-06
Kdm1b	Sash1	7.33898034644134e-06
Hexb	Scd1	7.33896084561353e-06
Laptm5	Ddb1	7.33815020603422e-06
Ptov1	Bex4	7.33800206331775e-06
Epas1	Asns	7.33797261895074e-06
Phip	Hnrnpu	7.3378994975555e-06
Peg10	Tjp1	7.33763640835951e-06
Pias2	Actb	7.33748339891508e-06
Phip	Mest	7.33732648473741e-06
Hmgb1-rs17	Rpl13	7.33707783391277e-06
Sod2	AI314180	7.3369601189414e-06
Pgrmc2	Dusp9	7.336739800171e-06
Dusp9	Gm13139	7.33621226044108e-06
Sars	Rps20	7.33608648088745e-06
Eny2	Bcas2	7.33598846418755e-06
Dpysl2	Gm9846	7.33596466818217e-06
Alg13	Bnip3l	7.33567821938492e-06
Lin28a	Srsf1	7.3354039079575e-06
Ptov1	Dhcr24	7.33527320484296e-06
Ubr7	Emb	7.33502859032999e-06
Bend4	Hnrnpa0	7.33440117774093e-06
Tmem165	Rex2	7.33390920566526e-06
Galk1	Ranbp1	7.33385480092092e-06
Tmsb4x	Tpt1	7.33321858625425e-06
Plod2	Pgrmc2	7.33319252934396e-06
Tceal8	Ldhb	7.33293148887366e-06
Gm14391	Hmgcs1	7.33281325987009e-06
Slc39a6	Dsg2	7.33274927918467e-06
Txndc5	Rpl13a	7.3322746551504e-06
Fasn	Car2	7.3321926721066e-06
Gltscr1l	H2-K1	7.33198553330665e-06
Renbp	Cdh1	7.33177201704138e-06
Dcbld2	Tpi1	7.33164219613548e-06
Alpl	Tuba1a	7.33113457399406e-06
Cd24a	Col4a1	7.33112302320975e-06
D17Ertd648e	Ubxn2a	7.33096829651692e-06
Sh3glb1	Anp32e	7.33025842778763e-06
Cst3	Rpl3	7.32997709670644e-06
Slc39a7	Cstb	7.32995749097225e-06
Rrbp1	Rpl36a	7.3295339769404e-06
Tbx3	Col18a1	7.32932942380724e-06
Kif23	Rps28	7.32920579452218e-06
Cstb	Lgals1	7.32907946929512e-06
Zfp97	Peg10	7.32890419584184e-06
Rbms1	Slc39a6	7.32844077906958e-06
Zfp326	1700030L20Rik	7.32836594265823e-06
Myeov2	Gm20767	7.32819542986158e-06
Lactb2	Dusp9	7.32813599621978e-06
Cdc42se2	Kpna2	7.32797375039595e-06
Tram1	Rpl14	7.32792790492695e-06
Klf4	Hnrnpu	7.32761890594561e-06
Slc39a6	Fubp1	7.32742666992048e-06
Puf60	Rps18	7.32738077470737e-06
Gabarapl2	Hnrnpa1	7.32721570742522e-06
Nr6a1	Hsp90b1	7.32701657307817e-06
Rras2	Kpna2	7.32682941361177e-06
Gm3002	Rpl24	7.32619398650242e-06
Gabarapl2	Bex2	7.32613627278198e-06
Txndc5	AU018091	7.3259503054059e-06
Mettl9	Krt8	7.32592689862669e-06
Hsph1	Rps23	7.3255670448495e-06
Serp1	Acaca	7.32543863154825e-06
Gm14391	Cox8a	7.32483861819149e-06
Baz2b	Sec61g	7.32460575165208e-06
Cdc16	Peg10	7.32384935312896e-06
Ephx2	Ext1	7.32366770293016e-06
Rrbp1	Dbi	7.32327035581493e-06
Fzd3	Sh3glb1	7.32301042592783e-06
Sox11	Ulk1	7.32223217995361e-06
Renbp	Klhl22	7.32197364697239e-06
2410006H16Rik	Gm17644	7.32172173592936e-06
Zmiz1	Rpl31-ps12	7.32169432124479e-06
Lima1	Cdc16	7.32162163414292e-06
Vimp	C77370	7.32120640413656e-06
Pias2	Mybl2	7.32104829280457e-06
Nedd8	Rps14	7.32077002597623e-06
Chd4	Cd38	7.32068210312327e-06
Ext1	Hmgn2	7.32057456746544e-06
Basp1	Tmem206	7.32032903454129e-06
Zfp97	Snrpg	7.32013184584116e-06
Hdlbp	Dcdc2c	7.32009784424147e-06
Ostf1	Zfp326	7.32004259157976e-06
Zmym2	Eif4ebp1	7.31861272339906e-06
Tram1	Cdc42	7.31814550982053e-06
Galk1	Bzw1	7.31812801374316e-06
Gna13	Pwp1	7.3180797950239e-06
Ptov1	Clptm1l	7.31784519888863e-06
Gm14430	Gm15645	7.31766810692224e-06
Cd24a	Gm15645	7.31730823792773e-06
Med13l	Rpl6	7.3171490838731e-06
Gm20767	Lefty2	7.31706094197865e-06
Ndufb2	Clspn	7.31677118385122e-06
Ubxn2a	Rps16	7.31669785629319e-06
Ubxn2a	Rps29	7.31601834571687e-06
Chd4	Col4a1	7.31580218785106e-06
Flna	Sgk1	7.31576042979647e-06
Tubb6	Col4a1	7.31564167907292e-06
Rnf187	Tmem206	7.31529805333099e-06
Tubb6	AU018091	7.31483138548819e-06
Zmym2	Rbms1	7.31471412868853e-06
Gpx3	Folr1	7.31443620166612e-06
Amotl2	Dnaja1	7.31423391840682e-06
Rras2	Myl12a	7.31419300179493e-06
Krt8	Chchd10	7.31418526368113e-06
Crabp1	Lin28a	7.31416730146472e-06
Zfp664	Zfp935	7.31415682415469e-06
Ssbp3	Rpl34-ps1	7.31395204717002e-06
Clspn	1700030L20Rik	7.31383672699667e-06
Edem1	Hn1	7.31366686440584e-06
Peg10	Gm14325	7.31361606729902e-06
Fabp5	Eef1d	7.31355624281484e-06
Pdgfa	Rpl35a	7.31337805920055e-06
Pbx1	Fut8	7.31324350793247e-06
Akap9	Gm17644	7.31315000899285e-06
Ckap4	Rbpj	7.31283063823161e-06
Rpn1	Col18a1	7.31273125235938e-06
Sh3glb1	Gm13251	7.31270361130436e-06
Psat1	Hsp90b1	7.31264425118437e-06
Sod2	Smarce1	7.31228678075487e-06
Slc39a7	Rpl36a	7.31222027325881e-06
Cdc16	Gm14326	7.31202287198023e-06
Epha4	Gm4944	7.31191189041361e-06
Kif23	Lamb1	7.31182135322085e-06
Ssbp3	Rps16	7.31149725790992e-06
Iars	Rpl30	7.31132435834305e-06
Ezh2	Rps15	7.31125301729091e-06
Mars	AU018091	7.31118621418311e-06
Zfp326	Rock2	7.3110317397335e-06
Tcf3	Rbpj	7.31089286664913e-06
Lrpap1	Slc7a14	7.3106544083409e-06
Plod2	F11r	7.31053763605297e-06
Rbm3	Rpl9	7.31031109232141e-06
AI314180	Fgf4	7.30995659374394e-06
Lap3	Vdac1	7.30989130444041e-06
Atp6v1d	H2-K1	7.30910815360973e-06
Rrbp1	Tuba1a	7.3089052238817e-06
Shmt2	Cd24a	7.30883795292746e-06
Klf4	Ftl1	7.30883361677276e-06
Tpd52	Cul1	7.30877811394024e-06
Tspan3	Slfn5	7.3086445671039e-06
Amotl2	Rps10	7.30844922817253e-06
Ptov1	Tet1	7.30768266315815e-06
Gm3002	Rps19	7.30763681602084e-06
Cul1	Rps23	7.30759603796638e-06
Clspn	Gm16702	7.30717756559859e-06
Rbm3	Ptma	7.30690913445602e-06
Ulk1	Prrc1	7.3068053918359e-06
Tcf3	Gm2381	7.3066762846656e-06
Lima1	Rps15a-ps6	7.30659757260268e-06
Itpa	Ywhaq	7.30658747933279e-06
Acsl4	Cars	7.306327666016e-06
Gosr2	Fdps	7.30617514062132e-06
Aff1	Bex1	7.30597912683723e-06
Puf60	Rps7	7.30597863098983e-06
Gnpda1	2610305D13Rik	7.30597074302356e-06
Inpp5d	Car2	7.30594792803487e-06
Hoxb2	Cdc42se2	7.3056539366798e-06
Ptprs	Gm20767	7.30516533794056e-06
Atp6v1d	Gm10653	7.30514699524033e-06
Amotl2	Scd1	7.30413707028705e-06
AI314180	Gm13826	7.30406826342698e-06
Ptplad1	Vamp3	7.30387710344682e-06
Fzd3	Ube4b	7.30366050420275e-06
Mylpf	Gm6402	7.30336035667463e-06
Epas1	Psma4	7.30328437600122e-06
Lama1	Pbld1	7.30326513308285e-06
Ccnd2	Tcf3	7.30289470541195e-06
Med13l	Hsp90aa1	7.30289310071823e-06
Acsl4	Dgcr8	7.30288520317635e-06
Lrrc59	Sfrp1	7.30240938364291e-06
Acta2	Mest	7.30225231291641e-06
Tars	Xaf1	7.30130414090054e-06
H2-K1	Car2	7.30110934394901e-06
Puf60	Lcmt2	7.30070821036078e-06
Alpl	Ttn	7.30046776936717e-06
Sgk1	Gm14322	7.30014503318099e-06
Arf3	Rras2	7.30011922569369e-06
Ttn	Cdkn1c	7.29961068175069e-06
Akap9	Amotl2	7.29918637037785e-06
Cox6a1	Rpl13a	7.29909579922908e-06
Kif3a	Nedd4	7.29880055653308e-06
Cyp51	Rpl26	7.2987846230501e-06
Tram1	Eno1	7.29841575320558e-06
Peg10	Lcmt2	7.29840445042372e-06
Ptov1	Ssbp3	7.29831462790044e-06
Renbp	Gata6	7.2981983997155e-06
Baz2b	Tubb5	7.29808671284359e-06
Inpp5d	Tmem206	7.29791047732857e-06
Gm14325	Rpl35a	7.29770473836488e-06
Atp6v1d	Rpl36	7.29755833031605e-06
Inpp5d	Rbm3	7.29705989914189e-06
Grsf1	Chd4	7.29695214782746e-06
Gnai3	Kcnq1ot1	7.29681891132583e-06
Sgk1	Ywhaz	7.2959309296002e-06
Ptplad1	Mir692-1	7.29578453161355e-06
Zfp960	Rpl12	7.29574161855232e-06
Wls	Phlda1	7.29569346278231e-06
Gm14326	Tubb5	7.29563653009921e-06
Fasn	Dclre1c	7.29525308583054e-06
Zfp936	Echdc2	7.29518378793929e-06
Gm5595	Dclre1c	7.29512796849268e-06
Tshz1	Rps10	7.295002506548e-06
Gm4724	Srsf1	7.29492849609784e-06
Bbx	Crabp1	7.29483499290525e-06
Iars	Epha4	7.29469037004596e-06
Cad	Fth1	7.29441402973602e-06
Fam98b	Ddb1	7.29369476901516e-06
Sfrp1	Wbp5	7.29321036776677e-06
Tmem167	Ulk1	7.29313949240647e-06
Phlda1	Prtg	7.29302309796556e-06
Dusp9	Mars	7.292542619747e-06
Chchd1	Scd2	7.2924418143483e-06
Sox11	Hnrnpa2b1	7.29224751494962e-06
Hexb	Zfp664	7.29195189290974e-06
1700030L20Rik	Stk38	7.29174562569934e-06
Ostc	Rpl6	7.29149970598785e-06
Pwp1	Gm13826	7.29136960527326e-06
Eif1b	Ldha	7.2909391103091e-06
Ppil4	Rps24	7.29080684272742e-06
Gja1	Rpl17	7.29065343019163e-06
Mllt6	Rpl23	7.29056612495527e-06
Slc39a6	Hnrnph1	7.29055674575054e-06
Npc2	Ckb	7.29049158691409e-06
Lima1	2610305D13Rik	7.29024235565482e-06
Copg2	Zfp935	7.29008905385491e-06
Ssrp1	Gnb2l1	7.28909643747302e-06
Ptprs	Pabpc1	7.28885324039789e-06
Echdc2	Pbld1	7.28831570753444e-06
Cdc42se2	Gm10324	7.28785881989406e-06
Mettl9	Ywhaz	7.28727777059366e-06
Ddx3x	Pbld1	7.28681304037017e-06
Hsph1	Rpl37a	7.28674784064459e-06
Ckap4	Rps24	7.28614202712601e-06
Zfp704	Cox8a	7.28594336171122e-06
Lrrc59	Cdkn1c	7.28582104352049e-06
Sars	Rpl37a	7.2855098267252e-06
Lama1	Cyp2e1	7.28549687033e-06
Nfatc2ip	Jam2	7.28518287643944e-06
1500012F01Rik	Ywhaq	7.28418043020921e-06
Atp6v1d	Rps4x	7.28381585448624e-06
Mars	Mdk	7.28367019635028e-06
Galk1	Ube4b	7.28336339947317e-06
Usp22	Rpl27	7.28318470309245e-06
Gpc3	Gltscr1l	7.28317482478639e-06
Cdc16	Hnrnpab	7.28289805983934e-06
Lrrc59	Sash1	7.28288721229703e-06
Rap1b	Pbld1	7.28274860267703e-06
Crabp1	Bcat1	7.2825304948459e-06
Tjp1	Fut8	7.28229497539095e-06
Usp22	Renbp	7.28211779781129e-06
Pdia3	Sec61g	7.2820924700231e-06
Amotl2	Epas1	7.28200557577044e-06
Gm2381	Cdk2ap1	7.28193715360045e-06
Rps24	Rn45s	7.28126600124968e-06
Ssr3	Clptm1l	7.28089418993691e-06
Zmiz1	Gm12191	7.28076925068355e-06
Kank2	Serpinh1	7.2807339603273e-06
Fabp3	Slc16a1	7.2796411596429e-06
Gpc3	Inpp5d	7.27950342611385e-06
Gtf2i	Cetn2	7.27928024172925e-06
Ube4b	Hmgn2	7.2792744804445e-06
Gm14326	Actb	7.27917990027184e-06
Peg10	Rif1	7.27860543826661e-06
Zcchc11	Hnrnpa2b1	7.27844949685325e-06
Gm14325	Rpl27a	7.27803140842714e-06
Sash1	Gm6402	7.27768024065982e-06
Zfp664	Sec61g	7.27741021655736e-06
Phip	Rpl32	7.2767270031583e-06
Ptov1	Mylpf	7.27665712402348e-06
Fam25c	4930470H14Rik	7.27658592012306e-06
Dhcr24	Lamc1	7.27639878945823e-06
Nedd8	Sec61g	7.27599476032608e-06
Hsph1	Gm17821	7.27576381674887e-06
Smarce1	Bex1	7.27534300581263e-06
Ell2	Kdm1b	7.27492416681846e-06
Tmem165	Ddb1	7.2740934187102e-06
Gtf2i	Gm13212	7.27403201362932e-06
Renbp	Cdkn1c	7.27370924347612e-06
Cars	Lcmt2	7.27265078358309e-06
Cdc42se2	Mllt6	7.27248749135193e-06
Kdm1b	Car2	7.27220338616749e-06
Hn1	Zfp931	7.27219202548428e-06
Tjp1	Edem1	7.27208774333139e-06
Cd38	Zfp935	7.27208463544125e-06
Usp22	Cd38	7.27201163462518e-06
Rpn1	Sfr1	7.2719623982786e-06
Tcf3	Ept1	7.27170287040839e-06
Grlf1	Rpl27	7.27141866277485e-06
Baz2b	Tram1	7.27123549284306e-06
Grsf1	Usp9x	7.27120659856237e-06
Chd4	Rps2	7.27097082388115e-06
Vim	Rpl8	7.27076683257417e-06
Rbms1	Aff1	7.27075532929953e-06
Itm2c	Nlrp1a	7.27051872388749e-06
Ccdc36	Mars	7.27007280769711e-06
Pdgfa	Fut8	7.26968527025826e-06
Peg10	Slx1b	7.26918726891527e-06
Zfp781	Gnb2l1	7.26884214141148e-06
Nr6a1	Gm5148	7.26879462052084e-06
Zfp664	Rpl26	7.26857276471401e-06
Gm14391	Gm15421	7.26841265790059e-06
Ptplad1	Plod2	7.26820148161372e-06
Lrrc59	Rps24	7.26817327176126e-06
Rras2	Lrp2	7.26814190974498e-06
Grsf1	Gpx3	7.26806909639951e-06
Ddb1	Rps15	7.26803568629639e-06
Cul1	Xaf1	7.26787665191628e-06
BC018473	Cars	7.26774194762263e-06
Cobl	A630089N07Rik	7.26771524344368e-06
Inpp5d	Mfsd11	7.26769569731345e-06
Gnpda1	Ctsa	7.26767890750286e-06
Sars	Ubr5	7.26756631493259e-06
Hn1	Ulk1	7.26653183655068e-06
Tpm1	Slc7a3	7.2663319436955e-06
1500012F01Rik	Rpl31-ps12	7.26574582783306e-06
Npc2	Nfatc2ip	7.26528137913274e-06
Acta2	Rps26	7.26435329776672e-06
Fbxo15	Rpl9	7.2640450628283e-06
Gm2381	Gm15421	7.26374009757793e-06
Flna	Pcbp1	7.26358310528328e-06
Dhcr24	Cnbp	7.26358063136365e-06
Sars	Kat6b	7.26347166882527e-06
1700030L20Rik	Rpl37	7.26338738014345e-06
Sod2	Gm15645	7.26307542290012e-06
Fam133b	Sox11	7.26299491613633e-06
Taf9	Vim	7.26291064506219e-06
Wdr1	Acat2	7.26290149577602e-06
Sfrp1	Ubxn2a	7.26282882636264e-06
Lrrc59	Eif2s2	7.26282313223304e-06
Basp1	Sox11	7.26278990752615e-06
Gtf2i	Kif23	7.26251214624471e-06
Cstb	Bex1	7.26244992632621e-06
Ssrp1	Rpl6	7.26230275084072e-06
Clspn	Rpl30	7.26222694093139e-06
Ostc	Rpl31	7.26187679469593e-06
Fzd3	Dnaja1	7.2615931557808e-06
Peg10	Gm17644	7.26126456295946e-06
Gdf3	Rpl13	7.26072144829472e-06
Prtg	Cycs	7.26056072447948e-06
Tspan3	Rps5	7.25987101772917e-06
Iars	Npc2	7.25971959412595e-06
Rras2	Ski	7.25910834328928e-06
A130077B15Rik	Tmem69	7.25836392220593e-06
Ccnd2	Apoe	7.2582890615988e-06
Rras2	Dqx1	7.25703716383179e-06
Mettl9	Dcbld2	7.25695748814691e-06
Ostf1	Bzw2	7.25692125016472e-06
AU018091	Ext1	7.25663463885526e-06
Psat1	Top1	7.25643266702012e-06
Zfp936	AU018091	7.25636671150643e-06
Epha4	Cyp26a1	7.25630756147924e-06
Smarce1	Fau	7.25568311730776e-06
Rala	Rps12	7.25567428041654e-06
Rab6a	Tuba1c	7.25529545022028e-06
Fblim1	Gm13247	7.25525318357369e-06
Tpm1	Hexb	7.25488040788284e-06
Eny2	Hnrnpa2b1	7.25392309800061e-06
Rpn1	Flrt3	7.25333006483569e-06
Cd24a	Dynll1	7.25315662083268e-06
Nedd8	Rps18	7.2529169255229e-06
Tmbim6	Hnrnpu	7.25289805020854e-06
Eif4enif1	Gm17821	7.25280080390744e-06
Iars	Fut8	7.25259667832924e-06
Tceal8	Gm6548	7.25253988228208e-06
Sod2	Rbpms2	7.25253415346432e-06
Tcf3	Rplp1	7.25251910310744e-06
Gnai3	Usp9x	7.25237331778086e-06
Tars	Ttn	7.25228855226979e-06
Dusp9	Suz12	7.25180803994497e-06
Zmym2	Eif5	7.25154510789625e-06
Peg3	Gm15645	7.25106122314129e-06
Cyp51	Rpl24	7.25092896563326e-06
Phlda1	Ssrp1	7.2507246262899e-06
Pfkp	Hnrnpa0	7.25063415987146e-06
Pcmtd1	Gm6548	7.2505526057092e-06
Tjp1	Rpl8	7.2505180383317e-06
Cdh1	Baz1b	7.25019810289761e-06
Zfp97	Eif4ebp1	7.24982155786688e-06
Gltscr1l	Ldhb	7.24973060442808e-06
Zfp664	Car2	7.24948782188571e-06
Phax	Gm17821	7.2492395449402e-06
Dhcr24	Tagln2	7.24896428634654e-06
Kdm1b	Rpl39	7.24849481559105e-06
Fblim1	Eno1	7.24820846085674e-06
Ssrp1	Rplp2	7.24811271945105e-06
Gm20767	Rpl30	7.2477205534986e-06
BC018473	Pmm1	7.24743916494095e-06
Ctsa	Nr6a1	7.24682982943032e-06
Tmem165	Rps15a-ps4	7.24676431284049e-06
Ppp2r4	Trim44	7.2466838662777e-06
Taf9	Calr	7.24649747154617e-06
Cd24a	Mettl9	7.24638721281654e-06
Zfp97	Upp1	7.24627864742634e-06
Gltscr1l	Rpl18a	7.24609290088406e-06
Bnip3l	Rpl14	7.24577164166417e-06
Rrbp1	Actg1	7.24570109224524e-06
5730507C01Rik	Kcnq1ot1	7.24524354116944e-06
Tmpo	Rpl8	7.24516732692865e-06
Cyp51	Brd8	7.24501645681042e-06
Klhl22	Smc2	7.24468340891448e-06
Ckap4	E030024N20Rik	7.24450112999865e-06
Cetn2	Tuba1b	7.24446180262947e-06
Mllt6	Rorb	7.24407263773136e-06
Tead2	Rpl9	7.24406999153747e-06
Acaca	Ldha	7.2439592702541e-06
AI314180	Rps24	7.24395307920654e-06
Mapk14	Rras2	7.24371158109057e-06
Smarce1	Amotl2	7.24344078864179e-06
Renbp	Gpc3	7.24341346056864e-06
Atp6v1d	Ddx3x	7.24281980344065e-06
Tcf3	Rpl10a	7.24180259263905e-06
Nars	Rps23	7.24179811128468e-06
Vamp3	Rpl36a	7.24178749014605e-06
Klhl22	Stk38	7.24165539240473e-06
Myeov2	Mt1	7.24159907082676e-06
Ckap4	Rpl23a	7.24145460131218e-06
Phlda1	Cst3	7.24124320739566e-06
Gm6710	Klf4	7.24121066675855e-06
Mettl9	Pwp1	7.24118369814299e-06
Smarce1	Mt1	7.24114377394426e-06
Atp6v1d	Snrpg	7.24071092918815e-06
Mettl9	Ptplad1	7.2406551665922e-06
Crabp2	Gm13154	7.24023681275668e-06
Zfp704	Cd24a	7.24015853440599e-06
Klhl22	Eif1b	7.24014429622982e-06
Zfp97	Vimp	7.24007067541051e-06
Cdc42	Ttf1	7.24006136194194e-06
Eif4a3	Ppp1r16b	7.23990436276659e-06
Sgk1	Tubb6	7.23989804570243e-06
Atp6v1d	Tuba1b	7.23951911711351e-06
Tubb6	Dhcr24	7.23908533326865e-06
Arf3	Tspan3	7.2390408872152e-06
Lactb2	Dhcr24	7.23888852411951e-06
Kdelr2	Rpl31-ps12	7.23833311210816e-06
Fam64a	Npc2	7.23831680549879e-06
Mettl9	Cbx3	7.23817610625517e-06
Klhl22	Dgcr8	7.23797059517165e-06
Copg2	Ttf1	7.23770866635359e-06
Grsf1	Slc39a14	7.23747729776233e-06
Dhcr24	Rps15	7.23742144463408e-06
Tmbim6	Fzd3	7.23732510443923e-06
Shmt2	Ostf1	7.23716423798573e-06
Ccdc36	Anp32b	7.23709827577883e-06
Itpa	Gm5506	7.23709153976228e-06
Tead2	Rps16	7.23705605988911e-06
Clspn	Esrrb	7.2368359735758e-06
Stk38	Rpl34	7.2364056004976e-06
Fasn	Gm13826	7.2363701561529e-06
Pdia3	Rps15	7.23621368162679e-06
Kdm1b	Pdgfa	7.2361691014549e-06
Prdx4	Alg13	7.23551578962373e-06
Larp7	Cdh2	7.23537680814547e-06
Cd38	Dqx1	7.23531518167136e-06
Crabp2	Rps15a-ps6	7.23513506130583e-06
Prtg	Uba2	7.2348990323344e-06
Insig1	Surf4	7.23477831999285e-06
Serp1	Efcc1	7.2345549787251e-06
Gpx3	Sc4mol	7.23426988131596e-06
Hmgb1-rs17	Hsp90b1	7.2342226251788e-06
Hmgb1-rs17	Rpl9	7.23415412133121e-06
1700030L20Rik	Rpl36a	7.23382008889625e-06
Ptprs	Mdk	7.23374592318506e-06
Cars	Rpl36a	7.23366862595553e-06
Kdelr2	Gltscr1l	7.23337542665638e-06
Tmem167	Actb	7.23322017848485e-06
Smarce1	Sox11	7.23283895595386e-06
Amotl2	Zfp71-rs1	7.23278004272525e-06
Fam64a	Nmrk1	7.23272277871171e-06
Nedd8	Ubqln2	7.23263750167249e-06
Cyp26a1	Gosr2	7.23233407362258e-06
Krt8	Ranbp1	7.23229978670178e-06
Gm14326	Rpl32	7.23183441802077e-06
Gna13	Cmah	7.23162901377964e-06
Lin28a	Ranbp1	7.23143654752019e-06
Bend4	Rps4x	7.23122199777221e-06
Col4a2	Ckb	7.23118529996787e-06
Fam133b	Cul1	7.2309145912745e-06
Lrp2	Id3	7.23088313573915e-06
Gm14325	Actb	7.23077705414359e-06
AI314180	Hn1	7.23061486118131e-06
Ssbp3	Gm12191	7.23043621433014e-06
Grsf1	Dhrs3	7.23043479427426e-06
Lactb2	Ckb	7.23023436617098e-06
Akap9	Rpl10a	7.23017567337862e-06
H2-K1	Hspd1	7.23010403166429e-06
Mars	Flna	7.23001350352498e-06
Tet1	Marcksl1	7.22993188689526e-06
Acta2	Rplp2	7.22992353111854e-06
Clptm1l	Sox2	7.22989041767507e-06
Taf9	Hnrnpa1	7.22983070068362e-06
Amotl2	Myh10	7.22911132935363e-06
Tceal8	Rpl13a	7.22840158296758e-06
Phlda1	Tfcp2l1	7.22838288297596e-06
Ddb1	Gm9846	7.2282704942891e-06
Alpl	Rnf187	7.22801627298646e-06
Larp7	Rps27a	7.2278632524968e-06
Tceal8	H3f3b	7.22785022738367e-06
Id3	Anp32e	7.22775285171289e-06
Porcn	Stra8	7.22773440439884e-06
Kank2	Morf4l2	7.22764855208946e-06
Zfp704	Cobl	7.22743389679884e-06
Zmiz1	Cst3	7.2273842458765e-06
Kif23	Tbx3	7.22717145808622e-06
Cth	Ccnd2	7.22713951260431e-06
Zfp704	Chchd10	7.22696523454392e-06
Dusp9	Echdc2	7.22684829576681e-06
Kank2	Tagln2	7.22634872066699e-06
Zmym2	Slc2a3	7.22600317020756e-06
Gm20767	P4hb	7.22594924626443e-06
Aff1	Hspd1	7.22579875017371e-06
Rrbp1	Rpl37	7.22550282584011e-06
Acsl4	Ski	7.22484570563868e-06
Gm5595	Rps17	7.2242405934461e-06
Cth	Ptma	7.22362463881342e-06
Mapre2	Ywhaq	7.22331251423713e-06
Gm4724	Spp1	7.22311055149363e-06
Ostf1	Nedd4	7.22287138001598e-06
Ccdc36	Ssb	7.22281754742334e-06
Ndufb2	Eno1	7.22238250871214e-06
Ephx2	Morf4l2	7.22235865018091e-06
Rnf187	Malat1	7.22216855062681e-06
Cars	Pabpc1	7.22203330588411e-06
Sars	Eif1b	7.22189426837645e-06
Rras2	Tmed2	7.22188783809636e-06
Psat1	Zfp704	7.22183891590407e-06
Cdc42	Ogdh	7.22178657203341e-06
Zmym2	Cdc42	7.22162227978488e-06
Med13l	Echdc2	7.22161974656844e-06
Hexb	Gm3002	7.22132688093427e-06
Smc2	Rorb	7.22129473376538e-06
Gja1	Rpl18a	7.22126584328462e-06
Zfp664	Nfatc2ip	7.22067679995148e-06
Bzw2	Rpl14	7.22057154947053e-06
Fxyd6	Cyb5r1	7.22053272539541e-06
Mapk14	2310039L15Rik	7.22038286721166e-06
Gm2381	Alpl	7.22021280201261e-06
Ranbp1	Igf2	7.22009891796971e-06
Zfp781	Rpl8	7.21999924045442e-06
Gm2381	Timm22	7.21985539936862e-06
Crabp2	Rpl35a	7.21951603127282e-06
1500012F01Rik	Zfp534	7.21946188111008e-06
Ndufb2	Gna13	7.21932168823288e-06
Dcbld2	Rpl22l1	7.21920408073278e-06
Zfp781	Nmrk1	7.21904798240975e-06
Kif23	Cnbp	7.21902477612131e-06
Kif3a	Cth	7.21892205461175e-06
Crabp1	Arf1	7.2188186047976e-06
Prtg	Snrpe	7.21868213490565e-06
Nedd8	Luc7l2	7.21863235683422e-06
Tagln2	Lama1	7.2182368099176e-06
Tshz1	Hn1	7.21817944731127e-06
Zmym2	Top2b	7.21767381595108e-06
Bzw1	Ftl1	7.21748724454596e-06
Cdc16	Mettl9	7.21740851131688e-06
Edem1	Ldha	7.217118522335e-06
Peg10	Usp22	7.21695563611235e-06
Rpn1	Manf	7.21688144849965e-06
Cd24a	Tubb5	7.21600562139442e-06
Cyb5r1	Bzw1	7.21574156011571e-06
Spen	Rps15a	7.21553125666224e-06
1700030L20Rik	Rpl13a	7.21550938782487e-06
Alpl	Kif3a	7.21514901522157e-06
Tjp1	Gm15645	7.21503070647221e-06
Id3	Hnrnpab	7.2144237428651e-06
Eif4enif1	Rplp2	7.21427341243103e-06
Peg10	Tceal8	7.21423157391851e-06
Alpl	Gja1	7.21379755353606e-06
Acaca	H3f3a	7.21367180030272e-06
Ube4b	Rpl23a	7.21313454196146e-06
Tmem167	Lefty2	7.21308011526756e-06
Rnf187	Cdkn1c	7.21297214074328e-06
Clspn	Rpl13	7.21289168719474e-06
Ostf1	Rpl36	7.21272043908416e-06
Puf60	Rpl30	7.21270720861871e-06
Ccnd2	Dpysl2	7.21250257723029e-06
Gm14391	Akap9	7.21242388874037e-06
Cdc16	Dgcr8	7.21236983528426e-06
Eif1b	Gm4944	7.21226682600676e-06
Alpl	Ptchd1	7.21204565520947e-06
Lrp2	Epas1	7.21189163826754e-06
Cdc16	Dclre1c	7.21184137271702e-06
Gdf3	Lrrc58	7.21163982615498e-06
5730507C01Rik	Slfn5	7.21136133192714e-06
Tmem167	Rpl27a	7.2108705399956e-06
Zfp931	Asns	7.21055150256068e-06
Gm10653	Rn45s	7.21010206990229e-06
Ext1	Pbx1	7.21001572116238e-06
Slc39a14	Ddx3x	7.20917487875607e-06
Spen	Cobl	7.20906891240964e-06
Ezh2	Lrrc58	7.20899387822614e-06
Calr	Gnpda1	7.20885446817327e-06
Serp1	Rpl36a	7.20882205811877e-06
Pdia3	Rpl6	7.20879530192534e-06
Dhcr24	Sfrp1	7.20851551346446e-06
Ext1	Ran	7.20832396874847e-06
Gltscr1l	Gm6402	7.20785542870428e-06
Atp6v1d	Laptm5	7.20767136419127e-06
Gltscr1l	Commd7	7.20699605002464e-06
Cdc16	Stra8	7.2069077500829e-06
Zfp97	Tpd52	7.20683123000284e-06
Ppp2r4	Zfp42	7.20673618916363e-06
Ptprs	Myl6	7.20654303277915e-06
Ndufb2	Vim	7.20638512702028e-06
Fasn	Gm6654	7.20636727359077e-06
Gm6710	Sfpq	7.20484171386433e-06
Top2b	Fabp5	7.20457625348163e-06
Rock2	Hsp90aa1	7.20383692109027e-06
Ulk1	Col18a1	7.2032337200722e-06
Fam25c	Cyb5r1	7.20295711715874e-06
Tjp1	Dcbld2	7.20269751808571e-06
Zmiz1	Chd4	7.20269172496866e-06
Fabp5	Basp1	7.20210790101987e-06
Me2	Edem1	7.20204627088113e-06
Cyb5r1	2310039L15Rik	7.20194748509759e-06
Nfatc2ip	Car2	7.20141944435549e-06
Calm3	Tpd52	7.20116109624852e-06
Alg13	Hnrnph1	7.20113416015963e-06
Ext1	Tspan3	7.20082389357837e-06
Tpm1	Mapre2	7.20023700689768e-06
Lrpap1	Rpl6	7.19983133230131e-06
Emb	Lama1	7.19974451065154e-06
Mapk14	Sec61g	7.19968201928951e-06
Nfu1	Dynll1	7.19967913203205e-06
Lima1	Stra8	7.19967426194551e-06
Porcn	Eif5	7.19942263386349e-06
Ndufb2	Mdk	7.19936545343661e-06
Atp6v1d	Epas1	7.1989762426135e-06
Tcf3	Zfp600	7.19876511689582e-06
Gm4724	Rras2	7.19848641472075e-06
Cul1	Gm6548	7.19785850868503e-06
Cul1	Dcdc2c	7.19774431803692e-06
Clspn	Rpn1	7.19771951843413e-06
Ephx2	Top1	7.19739081299489e-06
Timm22	Pabpc1	7.19644285994606e-06
Nars	Pdgfa	7.19618754434125e-06
Fam98b	Eif4enif1	7.19605077377176e-06
Fam98b	Rps10	7.19591826215555e-06
Rap1b	Tubb5	7.19551559217682e-06
Lactb2	A130077B15Rik	7.19517573752894e-06
Gpc3	Lrrc58	7.19478599383051e-06
Iars	Jam2	7.19464798546113e-06
Tpm4	Nmrk1	7.19463058402114e-06
Cobl	Manf	7.19454383609143e-06
Top2b	Dsg2	7.19395296179055e-06
Phlda1	Slc39a14	7.19342657906611e-06
Rpn1	Ddb1	7.19325774135958e-06
Atp6v1d	Zfp71-rs1	7.19317949193101e-06
Amotl2	Eif1b	7.19304735673597e-06
Hnrnpl	Zfp935	7.19228187942477e-06
Cd38	Fzd3	7.19222781575945e-06
Insig1	Tmem69	7.19198217052608e-06
Arf4	Pbld1	7.19177268629995e-06
Cd24a	Dqx1	7.19169655498719e-06
Ivns1abp	Ephx2	7.19169118764394e-06
Fam133b	Vim	7.19164582844188e-06
Chchd1	Nasp	7.1916104767708e-06
Ckap4	Ulk1	7.19099232726727e-06
Prtg	Bend4	7.19055112729745e-06
Laptm5	Pbld1	7.19035043542854e-06
Slc39a6	Cth	7.18923328948184e-06
Lama1	Insig1	7.18911685913037e-06
Pwp1	Rpl30	7.18902210889436e-06
Usp22	Sparc	7.18885413241991e-06
Mettl9	4930470H14Rik	7.18880009225147e-06
Ttn	Nmrk1	7.18872769136791e-06
Prdx4	Dynll1	7.18859322947881e-06
2410006H16Rik	Kpna2	7.18854662140379e-06
Usp22	Rps27	7.18829729704433e-06
Nfu1	Eif5	7.18802086092411e-06
Vim	Dcdc2c	7.18790662551997e-06
Yes1	Iars	7.18755194343781e-06
Tspan3	Hmgb2	7.18729427854833e-06
Iars	Sox11	7.18694396200043e-06
Porcn	Lamb1	7.18692055833895e-06
Stk38	Crabp1	7.18688280542489e-06
Kank2	Hnrnph1	7.18667097459457e-06
Tjp1	Rpl3	7.18663988301705e-06
Bzw1	Rps24	7.18652182870115e-06
Mllt6	Rpl27a	7.18629646525676e-06
Phip	Lactb2	7.18598898330918e-06
Porcn	2610305D13Rik	7.18597157531965e-06
Fam98b	Kpna2	7.18548874393989e-06
Tmbim6	Rpl10a	7.18502995996747e-06
Col4a1	Kdelr2	7.1848313702017e-06
Tpm1	Mest	7.18481027601106e-06
Lima1	Gm13251	7.18453120253389e-06
Elavl1	Rps16	7.18434374143229e-06
Lrrc59	Flrt3	7.18411667214677e-06
Peg10	Brd8	7.18405141043449e-06
Col4a1	Ranbp1	7.18378996379015e-06
Zfp664	4930470H14Rik	7.18377561523104e-06
Tmsb4x	Cdkn1c	7.1837717665852e-06
Amotl2	Gm9846	7.18264578078284e-06
Smarce1	Hsph1	7.18262518877094e-06
Gtf2i	Alpl	7.18139233200461e-06
Zfp326	Fth1	7.18057589385304e-06
Ctsa	Klf4	7.18055055684299e-06
Cars	Cth	7.18035419876495e-06
Gm6710	Vdac1	7.18033742297721e-06
Fzd3	Vamp3	7.18030920839279e-06
Gosr2	Klf4	7.18013527725342e-06
Chd7	Epha4	7.18011479654067e-06
Chd7	Gnas	7.17963559185958e-06
Slc39a6	Pgrmc2	7.17959902454229e-06
Gnpda1	Itm2c	7.17912070616762e-06
Krt8	Zfp704	7.17900627436073e-06
Clptm1l	Chd7	7.17886272427812e-06
Zfp326	Rps5	7.17857342393365e-06
Fam64a	Hmgn1	7.17848842314508e-06
Zfp97	Akap9	7.17791100500067e-06
Lsr	Slc7a14	7.17790512017441e-06
Nt5dc2	Col4a1	7.17759136141759e-06
2310039L15Rik	Ski	7.17757201377583e-06
Zfp97	Mpv17l	7.17734338360923e-06
1500012F01Rik	Zfp664	7.17730369670633e-06
Fn1	Gnas	7.17729093798979e-06
Khdrbs1	Ftl1	7.17722882067862e-06
Sars	Rps5	7.17701093555646e-06
Ptplad1	Dqx1	7.17680133713219e-06
Gja1	Rps19	7.17665277070461e-06
D17Ertd648e	Xaf1	7.17625800633923e-06
Mettl9	Rpl10a	7.17617116191158e-06
Ssrp1	Rps15	7.1756320559341e-06
Prrc1	Zfp936	7.17560985281904e-06
Ivns1abp	Rpl17	7.17549463240794e-06
Kank2	Zfp326	7.17532979057939e-06
Jam2	Rps12	7.17499600700228e-06
Arf4	Fxyd6	7.17496034170898e-06
Smarce1	Vdac1	7.17482266368929e-06
Zfp781	Rps16	7.17461691068082e-06
Tars	Rpl14	7.17454925806805e-06
Rala	Inpp5d	7.17452463686326e-06
Rrbp1	Rps4x	7.17447784633323e-06
Me2	2500004C02Rik	7.17432896133788e-06
Fabp5	Lsr	7.17430175898311e-06
Serp1	Gm6654	7.17429698863937e-06
Grsf1	Tjp1	7.17416166146064e-06
Amotl2	Ldha	7.17391752146635e-06
Pbx1	Cyp26a1	7.1736701356169e-06
Cyp51	Ifitm1	7.17284063424807e-06
Epha4	Gm13051	7.17282425793476e-06
Cdk2ap1	Zfp935	7.17257689780637e-06
Rrbp1	Calr	7.17257380456534e-06
0610010B08Rik	Tubb6	7.17248494065743e-06
Peg3	Tjp1	7.17240136496936e-06
Dhcr24	Hsp90b1	7.17239949835503e-06
Fblim1	Gm5506	7.17163547165403e-06
BC018473	Scaf11	7.17146703127448e-06
Gm6710	Arf1	7.17138546494204e-06
Apoe	Meis2	7.17115903581536e-06
Myeov2	Wls	7.17056278950265e-06
Manf	Pbld1	7.17036403813781e-06
Basp1	Rps5	7.17022519354074e-06
Fzd3	Rpl18	7.16998380234091e-06
Kif3a	Gm10653	7.16995675575896e-06
2410006H16Rik	Psma7	7.16950251954716e-06
Tmbim6	Igf2	7.16933131321928e-06
Slc39a7	Inpp5d	7.16912771924055e-06
Hnrnpa0	Ephx2	7.16907903452148e-06
Taf9	Pmm1	7.16803541582674e-06
Fblim1	Hnrnpu	7.16765754356446e-06
Chchd10	Ttf1	7.1675533806849e-06
Pdgfa	Ttc39b	7.16744056521281e-06
Wls	Usp9x	7.16729334390112e-06
Tpm4	Plod2	7.16705902846881e-06
Ostf1	Rif1	7.16685927926946e-06
Whsc1	Hmgb1-rs17	7.16667366211279e-06
Cdc16	Txndc5	7.16635771989605e-06
Ubr7	Lima1	7.16631414940244e-06
Gabarapl2	Lima1	7.16629504392153e-06
Lactb2	Slc39a7	7.16602561514671e-06
Tram1	Rpl39	7.16595172174558e-06
Usp22	Uba2	7.16584982139365e-06
Top2b	Gm6083	7.16572347301791e-06
Sh3glb1	Mfsd11	7.16536803877927e-06
Gm20362	Slc39a14	7.1647852973194e-06
Cd38	Ddx3x	7.16451131574008e-06
Gm5595	Hsp90b1	7.1637725631247e-06
Tmsb4x	Gm5148	7.16332075765737e-06
Grsf1	Zfp71-rs1	7.16294581050315e-06
Dhrs3	Rps4x	7.16282464592952e-06
Cul1	Rps18	7.16238911562331e-06
Trim44	Eif4g2	7.16235998845097e-06
Peg10	Ifitm1	7.16226042209947e-06
Kdelr2	Chchd1	7.1622027396217e-06
Spen	Tdh	7.16214066748255e-06
Vamp3	Bcas2	7.16202983728989e-06
Dcbld2	Als2	7.16189443746046e-06
Tmem165	Srsf10	7.16160206981231e-06
Ttn	Rpl37	7.16151852241787e-06
Prdx4	Hnrnpu	7.16127960450032e-06
Atp6v1d	Rps7	7.1612704668035e-06
Cdc42se2	Mir692-1	7.16100932065699e-06
Gm5860	Mfsd11	7.16076777844331e-06
Dsg2	A130077B15Rik	7.16072227485945e-06
Fxyd6	Ssbp3	7.16070866028722e-06
Basp1	Rpl35a	7.1605929937316e-06
Tshz1	Gja1	7.16045082120599e-06
Ttc39b	Tpm1	7.16015491545223e-06
Ostf1	Calm2	7.16015251112643e-06
Grsf1	Psma7	7.16012649563004e-06
Ept1	Ssrp1	7.1599525734663e-06
Clspn	Sec61g	7.1595118858712e-06
Hnrnpa0	Ttf1	7.15951033826016e-06
Rrbp1	Tpm4	7.15908225397335e-06
Prdx4	Myl6	7.15884942554142e-06
Col4a2	Pwp1	7.15843716932071e-06
Gna13	Sfrp1	7.15828688158865e-06
Dcbld2	Cst3	7.15820069404747e-06
Gm14322	Hnrnpu	7.15809516355474e-06
Bzw1	Actg1	7.1580442396898e-06
Pwp1	Ulk1	7.15794058069424e-06
Dnajc10	Rpl23	7.15781456697248e-06
Krt8	Gm6710	7.15769219785385e-06
Dusp9	Ckb	7.15769213342721e-06
Nedd8	Rps3	7.15761673494919e-06
Serp1	Ssrp1	7.15749231946332e-06
Amotl2	Snrpe	7.15740195951274e-06
Epha4	Slx1b	7.15725943566493e-06
Ostc	Slfn5	7.15635947448733e-06
Cyb5r1	Zfp704	7.15628749104713e-06
Gnpda1	Akap9	7.15607294189075e-06
Serp1	Fabp5	7.15588071252793e-06
Gm14430	Rpl17	7.15584125272097e-06
Peg10	Hn1	7.15582489689951e-06
Ccdc36	Eif5	7.15547218952859e-06
Wls	Jam2	7.1554191538262e-06
Pdia3	Rpl13	7.15539879979586e-06
Tshz1	Ckb	7.15463595677729e-06
Gm14326	Tmem69	7.1542844737799e-06
Ostf1	Ranbp1	7.15423708254865e-06
1500012F01Rik	Grlf1	7.15393643455335e-06
Aff1	Itpa	7.15373868425487e-06
Kdelr2	Cox8a	7.15368486152669e-06
Klhl22	Ywhaz	7.15351990130133e-06
F11r	Ptprs	7.15338532545234e-06
Acsl4	Tpm1	7.15338457802573e-06
Ostf1	Rbbp7	7.15335369501422e-06
Gm13152	Cst3	7.1533517425491e-06
Amotl2	Smc2	7.15331625048006e-06
Tram1	Gm7102	7.15322321788312e-06
Alpl	Mettl9	7.15291076163506e-06
Dpysl2	Flrt3	7.15285746787727e-06
Emb	Rps26	7.15274523906226e-06
Hsph1	Lrrc58	7.15252135894543e-06
Eny2	Gnpda1	7.15241222118528e-06
Gdf3	Hspd1	7.15236981829889e-06
Crabp1	Zfp781	7.1516205003674e-06
Ppil4	Rps21	7.15158580158258e-06
Pwp1	Slc7a3	7.15124060605343e-06
Cdc16	Lcmt2	7.15080052617866e-06
D17Ertd648e	Tubb5	7.15079808349458e-06
Lrpap1	Rps24	7.15065926174928e-06
Gm14430	Fxyd6	7.15065501303174e-06
Chchd1	Hnrnpa2b1	7.15064388047065e-06
Dusp9	Ppil4	7.15000276971613e-06
Basp1	Rpl13	7.14991522171935e-06
Itm2c	Dqx1	7.14990673831603e-06
Wls	Mars	7.14909947291237e-06
Chd7	Inpp5d	7.14907918110569e-06
BC018473	Ddb1	7.14897441069107e-06
Ccnd2	Sfrp1	7.14859298503507e-06
AI314180	Cdkn1c	7.14822433121836e-06
Prrc1	Ptchd1	7.14807132318125e-06
Fam64a	Lrrc58	7.14756622425919e-06
Slc25a13	Ttn	7.14753780146914e-06
Myh10	Gm13242	7.14720438916762e-06
Pdgfa	Lgals1	7.1472038990395e-06
Mettl9	Fdps	7.14706483670927e-06
Zfp781	Col4a1	7.14678771191638e-06
Vimp	Rif1	7.14677136833458e-06
Gm14326	Eif4g2	7.14662695240241e-06
Gm14430	Igf2	7.14658196300866e-06
Cd38	Fut8	7.14637859309493e-06
Basp1	Rps27a	7.14626164416873e-06
Tars	Eif1b	7.14591957721798e-06
Sfrp1	Fubp1	7.14569285484743e-06
Chd7	Serpinh1	7.14530697248909e-06
Tars	Gm13157	7.14508836546972e-06
Ddost	Sec23ip	7.14488387183648e-06
Grsf1	Suz12	7.14454664574073e-06
Tceal8	Cxcr2	7.14428831155609e-06
Fbxo15	Dcdc2c	7.14427828701146e-06
Slc25a13	Nedd4	7.14427811271058e-06
Peg3	Fau	7.14416901105472e-06
Kif3a	Gm17644	7.14399549163598e-06
Cdc16	Commd7	7.14397418637775e-06
Serp1	Ssr3	7.14377523369347e-06
Dpysl2	Cobl	7.14311092389148e-06
Hn1	Dek	7.14207115151694e-06
Dusp9	Vim	7.14179971194519e-06
Gltscr1l	Ran	7.14129698159657e-06
Gnpda1	Ywhaq	7.14107963486123e-06
Baz2b	Rpl27	7.1410460702875e-06
Yes1	Myl12a	7.14067886330339e-06
Epas1	Whsc1	7.14057804626617e-06
Zfp326	Ilk	7.14044583405578e-06
Elavl1	Nfatc2ip	7.14026047448252e-06
Kdelr2	Lin28a	7.14020753979782e-06
Slc39a14	Gm5506	7.1398641780436e-06
Cyp26a1	H3f3a	7.13967350985524e-06
Ndufb2	Ivns1abp	7.1396439475878e-06
Tmem165	C77370	7.13955439977905e-06
Shmt2	Crabp1	7.13940020826359e-06
Plod2	Dppa5a	7.13868831410083e-06
Slc39a14	Mest	7.13867447174983e-06
Dpysl2	Trim44	7.1386365263294e-06
Gabarapl2	2810417H13Rik	7.13852649509445e-06
Cd38	Dbi	7.13788290319486e-06
Tspan3	Actg1	7.13786792178789e-06
Vamp3	Zfp935	7.13784648194989e-06
Ostf1	Lin28a	7.13754982043118e-06
Gm20362	Stra8	7.13750815400198e-06
Me2	Gm10324	7.13724590913989e-06
Pwp1	Arf4	7.13720473993499e-06
Ube4b	Pbld1	7.1369624459106e-06
Trim44	Ngfrap1	7.13668772451925e-06
Cd38	Id3	7.13664998521929e-06
Tet1	Rpl12	7.13633170392825e-06
Ppp2r4	Eny2	7.13608932071831e-06
Wdr1	Bnip3l	7.1359621913733e-06
Bnip3l	Tpt1	7.13572044835935e-06
Sh3glb1	Ranbp1	7.13566613562389e-06
Gm14430	Rps20	7.13566013499175e-06
Gnpda1	2810417H13Rik	7.13557787922756e-06
Timm22	Hnrnpu	7.13550687979632e-06
Tram1	Rps17	7.13516285259868e-06
Rala	Rpl6	7.13516086489992e-06
Ckap4	Lefty2	7.13510901493088e-06
Cdc42se2	Wls	7.13471852540852e-06
Gnpda1	Ezh2	7.13462841241975e-06
Insig1	Casc4	7.13445275375942e-06
Maged1	Eef1a1	7.13403361613693e-06
Gm14325	Gm17644	7.13312497335226e-06
Ptov1	Ddost	7.1328382771221e-06
Pbx1	Tfcp2l1	7.13239096545764e-06
Fxyd6	Ssb	7.13235830096881e-06
Fzd3	Mtf2	7.13230750857784e-06
Mapk14	Hmgn2	7.13175055512128e-06
Serp1	Hnrnpab	7.13155258169399e-06
Slc39a6	Tuba1b	7.13154039477556e-06
Tjp1	Ssr3	7.13087650821215e-06
Larp7	C77370	7.13086177280808e-06
Gm14322	Rpl23a	7.13080232335968e-06
Vamp3	Rps17	7.1307828285037e-06
Rrbp1	Fau	7.13021692931906e-06
Phip	Rpl10a	7.13014159920827e-06
Dusp9	Tceb1	7.13006151644573e-06
Cdc42	Tuba1b	7.13003873731181e-06
Puf60	D17Ertd648e	7.12971945112239e-06
Clspn	Ept1	7.1295391606506e-06
Gm6710	Pfkp	7.12900932219965e-06
Zmynd11	Mkrn1	7.12893713913078e-06
Tjp1	Cnbp	7.1289208058041e-06
Inpp5d	Eef1d	7.12851608805006e-06
Ddost	Gm16702	7.12801471126027e-06
Nr6a1	Nasp	7.12714723953473e-06
Tet1	Tpm4	7.12687435794808e-06
Grsf1	Nanog	7.12683224722531e-06
Galk1	Grsf1	7.12680754913403e-06
Col4a2	A630089N07Rik	7.12672659236045e-06
Ccdc36	Slc2a3	7.12668758394549e-06
Ctsa	Lsr	7.12644248578558e-06
Sgk1	Gja1	7.1259424610151e-06
Lrrc59	Mt2	7.12593572458291e-06
Gm5595	Rps28	7.12590395536424e-06
Ell2	Gnas	7.12583879455296e-06
Slc7a3	Rplp2	7.12575432150694e-06
Ptov1	Tceal8	7.12545756367857e-06
Tmsb4x	Gm7102	7.12538843876841e-06
Grlf1	Baz2a	7.12476328135716e-06
Zfp326	Hnrnpa2b1	7.12412266712048e-06
Cetn2	Fam98b	7.12410588949413e-06
Ext1	Rps4x	7.12368633030342e-06
1700030L20Rik	E030024N20Rik	7.12312589140311e-06
Arf1	Rps17	7.1225624898692e-06
Sod2	Rpl23	7.12233485363591e-06
Ext1	Marcksl1	7.1219345244111e-06
Lrrc59	Gm6654	7.12189202401445e-06
Lama1	Zfp600	7.12135995128952e-06
Ctsa	Grlf1	7.12112813431664e-06
Itpa	Hnrnpab	7.12061963636397e-06
Hsph1	Rbpj	7.12037646785129e-06
Ept1	Cyp2e1	7.11990178502471e-06
Psmd2	Rplp1	7.11989238035316e-06
Cd24a	Slx1b	7.11888365849932e-06
Atp6v1d	Hspd1	7.11859822516876e-06
Mapre2	Rps15a-ps4	7.11858373314504e-06
Crabp2	Psma7	7.11822168849267e-06
Slc25a13	Rps26	7.11811080953498e-06
Ppil4	Rplp2	7.11778859590727e-06
Khdrbs1	Rps26	7.11728201248341e-06
Rras2	Wls	7.11702220861057e-06
Morf4l2	Lama1	7.1169599590272e-06
Iars	Crabp2	7.11682408619075e-06
Zfp704	Mybl2	7.11644056939655e-06
Pias2	Bcas2	7.11575497928296e-06
Slc39a6	Snrpe	7.11557653860682e-06
Whsc1	Rps15a-ps6	7.1154989500837e-06
Lsr	H3f3a	7.11528048208643e-06
Nfatc2ip	Gm12191	7.11453707045613e-06
Gm14430	Rpl27a	7.11421285806327e-06
Cyb5r1	Edem1	7.11412439741034e-06
Dusp9	Eif4a3	7.11411079582541e-06
Lrpap1	Cobl	7.11388157639389e-06
Akap9	Ifitm1	7.11375771843005e-06
2410006H16Rik	Gm13242	7.11375627253016e-06
Gtf2i	Sfpq	7.11368009777693e-06
Pcmtd1	Rps16	7.11345669662999e-06
Fxyd6	Hnrnpc	7.11336084491189e-06
Ssrp1	Rpl4	7.11319597351388e-06
Aff1	Rpl31-ps12	7.11304641322395e-06
Calm3	Crabp2	7.11278886065336e-06
F11r	Dclre1c	7.11264850849003e-06
Id3	Ddb1	7.11153455597554e-06
2410006H16Rik	Slc7a3	7.11144786239761e-06
Manf	Rpl32	7.11130861845347e-06
Akap9	Rps15a	7.1110335136887e-06
Klf2	Scd2	7.11047216569789e-06
Mapre2	Bnip3l	7.11046147568479e-06
Fam64a	Pdia3	7.1104501242809e-06
Ept1	Gm13051	7.11030507676034e-06
Hmgb1-rs17	Nfatc2ip	7.11018946610001e-06
Prelid1	Cyp2e1	7.11013937743249e-06
Myh10	Exosc2	7.11004083489398e-06
Zfp326	Gpx3	7.10932506201236e-06
Wdr1	Cbx3	7.10902221133594e-06
Rbms1	Tmem206	7.10886710011872e-06
Ubqln2	Rps21	7.10865901322199e-06
Cetn2	Tet1	7.10818700196001e-06
H2-K1	Ttc39b	7.10806466398708e-06
Crabp2	Eif4enif1	7.10731273416436e-06
Ctsl	Sec23ip	7.10729929840313e-06
Gltscr1l	Ezh2	7.106626685897e-06
Lrp2	Gm13247	7.10659542544525e-06
Ccdc36	Zfp42	7.10652697746894e-06
Alpl	Hspd1	7.10636082347254e-06
Rap1b	Fgf4	7.10615253839486e-06
Cdc42se2	P4hb	7.10605045206699e-06
Cyb5r1	Slc39a6	7.10583504207542e-06
Slc39a7	Mpv17l	7.10582029239038e-06
Mapk14	Whsc1	7.10572606417156e-06
Epha4	Sox11	7.10560023719664e-06
Fam98b	Copg2	7.10546059433854e-06
Tram1	Rbbp7	7.10526188500783e-06
Gdf3	Rps3	7.10519735763e-06
Amotl2	Echdc2	7.1049874246064e-06
Srprb	Ssbp3	7.10487452874027e-06
Dcbld2	BC018473	7.10481791449588e-06
Zfp781	Gm10653	7.10465723352523e-06
Iars	Wls	7.10439882315499e-06
Gm20767	Hsp90aa1	7.10416362497447e-06
Slc39a6	Gm14391	7.10392879282333e-06
Gna13	Eif5	7.10360801992902e-06
Gm14391	Gtf2i	7.10356603594247e-06
Lrrc59	Gm13242	7.10354259155506e-06
Gm4724	Inpp5d	7.1035011474779e-06
Shmt2	Rps21	7.10344266432234e-06
Atp6v1d	Exosc2	7.10306980332129e-06
Bnip3l	Hspd1	7.10303444011915e-06
Fam64a	Xaf1	7.10269822571395e-06
Nfatc2ip	Rpl30	7.10264076190501e-06
Hypk	Gm10653	7.10228872832193e-06
Gm20362	Lamc1	7.1021686301862e-06
Gm20362	Zmym2	7.10211709382189e-06
Usp22	Rpl10a	7.10210731001821e-06
Pwp1	Ldha	7.10191329702417e-06
Trim44	Lrrc58	7.10170310637182e-06
AI314180	Rpl23	7.10142652002007e-06
Cetn2	Flrt3	7.10131402958416e-06
Gm6710	Flrt3	7.10111502566004e-06
Galk1	Arf4	7.10100376405083e-06
Epas1	Med13l	7.10086280246462e-06
Sars	Rex2	7.10085420051035e-06
Zmynd11	Cycs	7.10068516505131e-06
Echdc2	Malat1	7.10049159521994e-06
Tars	Slc2a1	7.10000857993558e-06
Gosr2	Ube4b	7.09999958035375e-06
Ulk1	Cyp26a1	7.0998696794568e-06
Gdf3	Fn1	7.09985987104712e-06
Akap9	Rpl4	7.09983409556414e-06
Tmpo	Gm5860	7.09947531675112e-06
Ube2l6	Cobl	7.09936307228064e-06
Sgk1	Fam25c	7.09902264177436e-06
AI314180	Tmem69	7.09892040997074e-06
Ept1	Fam98b	7.09872176468456e-06
Med13l	Rpl3	7.09837054674228e-06
Epas1	Sars	7.0983696576749e-06
Gm14326	Brd8	7.09774848937102e-06
Pwp1	Cdc42	7.09739644847154e-06
Acta2	Gnb2l1	7.09724955088055e-06
Ssrp1	Rpl39	7.09723586835238e-06
Tjp1	Scaf11	7.09685020316291e-06
Mapk14	Ctsl	7.09677659454969e-06
Cth	Zfp704	7.09674811751245e-06
Cyp51	Eif4g2	7.09648624940404e-06
Atp6v1d	Rps17	7.09608618482739e-06
Chd7	Rps15	7.09474812980918e-06
Psat1	Slc7a14	7.09413067163149e-06
Zmynd11	Fam25c	7.09403513161567e-06
Akap9	Kat6b	7.09362192358829e-06
Rpn1	Emb	7.09348577506018e-06
Flna	Gm17644	7.09343794161695e-06
Phlda1	Tmem69	7.09297485422977e-06
Ubr5	Eef1a1	7.09279924533781e-06
Gm4724	Sfrp5	7.09267052837065e-06
Phlda1	Calm3	7.09265674643581e-06
Ostc	Rorb	7.0923210470082e-06
Atp6v1d	Gm20767	7.0920009189991e-06
Top2b	A130077B15Rik	7.09198455024743e-06
Ube4b	Eif4g2	7.09193531433284e-06
Rrbp1	Rbbp7	7.09128195428389e-06
Shmt2	Lcmt2	7.09121958885047e-06
Echdc2	Trim44	7.09113457726112e-06
Aff1	Fth1	7.09089998966059e-06
Pbx1	Rps15a	7.09054598353753e-06
Ext1	Rpl13a	7.08989823619576e-06
Fabp3	Scd2	7.08988921845434e-06
Acta2	Rpl8	7.08982327207339e-06
Stra8	Rps23	7.08975658376002e-06
Ttc39b	Rps21	7.08970093964351e-06
Tet1	Rps23	7.08922167480029e-06
Ctsa	Ostc	7.08863326636942e-06
1500012F01Rik	Amotl2	7.08859470820497e-06
Cd24a	Nedd4	7.0883192258058e-06
Mettl9	Tcf3	7.08790828909831e-06
Clspn	Ell2	7.08782007905588e-06
Gm2381	Tet1	7.08773021868979e-06
Tceb1	Cobl	7.08763937095644e-06
Cdk2ap1	Luc7l2	7.08763371666472e-06
Tars	Gm13152	7.08745152768135e-06
Fabp5	Dek	7.08718350959462e-06
Khdrbs1	Rpl23a	7.08707601946917e-06
Cdc16	2310039L15Rik	7.087037158672e-06
Sars	Pmm1	7.0868883907228e-06
Tmem165	Tpi1	7.08676366275191e-06
Nedd8	Rps28	7.08596609128622e-06
Peg10	Ddb1	7.08579287972561e-06
1500012F01Rik	Snrpg	7.08576795166564e-06
Dcbld2	Myh10	7.08552565511612e-06
Rbms1	Gm13242	7.08543750203005e-06
F11r	Ddx3x	7.08540350504969e-06
Lsr	Jam2	7.08535525243341e-06
1700030L20Rik	Ubr7	7.08534258063291e-06
Ttn	Zfp960	7.08531655287396e-06
Rrbp1	Rpl27a	7.08476367147117e-06
Ppp2r4	Fam98b	7.08459824388464e-06
Lrrc59	Tmem206	7.08433723813072e-06
Atp6v1d	Cdkn1c	7.08424175810594e-06
Kat6b	Rps26	7.08419983038486e-06
Ccdc36	Gm15421	7.08377822785672e-06
Tshz1	Slc39a7	7.08358732228173e-06
Morf4l2	Fxyd6	7.08341370270282e-06
Tmem165	Mdm4	7.08300540970194e-06
Acsl4	Uba2	7.08294677978188e-06
Rrbp1	Rps27a	7.08234119490626e-06
2410006H16Rik	Smc2	7.08231438019419e-06
AU018091	Rock2	7.08226234188724e-06
Fblim1	Etv5	7.08212172264684e-06
Slc39a6	Eif4g2	7.08160236065048e-06
Gm3002	Rpl3	7.0815340500885e-06
Ubxn2a	Rpl6	7.08134433577716e-06
Vim	Ppia	7.08121683604006e-06
Cetn2	Myl6	7.08055025411079e-06
Gm4724	Cnbp	7.07997994022374e-06
Flna	Calm1	7.07979015879804e-06
Acat2	AU018091	7.07953838280377e-06
Gm4724	Gdf3	7.07942147128851e-06
Rap1b	Msh2	7.07940885017455e-06
Phax	Hnrnpu	7.07940570879907e-06
Gm14430	Tdh	7.07921970766979e-06
Hmgcs1	Actb	7.07911853893551e-06
Ubqln2	Rps23	7.07892274655694e-06
Chd7	Peg10	7.07855376430469e-06
Serpinh1	Flna	7.07798408753068e-06
P4hb	Ogdh	7.07766322223348e-06
Gna13	Gm13826	7.07759572110186e-06
Flna	Sfr1	7.07758282592506e-06
5730507C01Rik	Myl6	7.07744169609933e-06
Tubb6	Stmn2	7.077392350241e-06
Cad	Nedd4	7.07733129551359e-06
Med13l	Sc4mol	7.07732421938599e-06
Tpd52	Cyp2e1	7.07727709404869e-06
Zmym2	Ccdc36	7.07680823003208e-06
1500012F01Rik	Tmpo	7.07671722109289e-06
Plod2	Rpl32	7.07666232162085e-06
Alpl	Rps14	7.07664940364091e-06
Fasn	Mdk	7.07639743219287e-06
Cdh1	Ssb	7.07634479148877e-06
Kif23	Pdgfa	7.07614900418728e-06
Fblim1	Gm12191	7.07610145418436e-06
Gtf2i	Eif4g2	7.07603900916378e-06
Phip	Rps4x	7.07602057092957e-06
Whsc1	Rpl18a	7.07599557686558e-06
Hexb	Ivns1abp	7.07589656969201e-06
Tshz1	Ppp2r4	7.07573677613047e-06
Slc39a14	Rps15a-ps6	7.0755925470483e-06
Wdr1	Gm5643	7.07547122342582e-06
Lsr	Tuba1b	7.07521071373266e-06
Manf	Cxcr2	7.07505958849066e-06
Atp6v1d	Myl6	7.07444263974484e-06
Ephx2	Sc4mol	7.07408767303342e-06
Ept1	Grsf1	7.0739827121622e-06
Zmiz1	D17Ertd648e	7.07354636370954e-06
Lactb2	Fdps	7.07350440646577e-06
Slc25a13	Plod2	7.07340416924225e-06
Trim44	Mest	7.07300100151208e-06
Atp6v1d	Ttn	7.07298583439234e-06
Zfp960	Gm2381	7.07289977688413e-06
Emb	Rpl13	7.07228385477248e-06
Fam133b	Rpl13a	7.07205651576839e-06
Pdia3	Rpl13a	7.07195291604273e-06
Inpp5d	Gm6710	7.07173884853923e-06
Akap9	Pdcd5	7.07163362957434e-06
Iars	Snrpg	7.07125726317038e-06
Mapre2	Ttn	7.07098835619348e-06
Col4a2	Zmiz1	7.07091737081745e-06
Dusp9	Mt2	7.07079837481703e-06
Tmpo	Gm6083	7.07057917715723e-06
Nr6a1	Zfp42	7.07051299186016e-06
Nfatc2ip	Gm6402	7.0704568548913e-06
Kif3a	Hnrnpa1	7.0703792662348e-06
Itpa	Rras2	7.07017505976729e-06
Zfp960	Rbpj	7.07001796848691e-06
Ppil4	Hnrnpa1	7.06996706410458e-06
Epas1	Gm4944	7.06993388135795e-06
Pgrmc2	Folr1	7.06987279533765e-06
Serp1	Lsr	7.06950879422015e-06
Rrbp1	Gm13826	7.06929912941466e-06
Shmt2	Plod2	7.0692655018971e-06
Grsf1	Tfcp2l1	7.06915369888588e-06
Kank2	Tshz1	7.06878061790383e-06
Cdh1	Ptma	7.06854408216975e-06
Prrc1	Spen	7.06841401529019e-06
Fxyd6	Zfp781	7.06812064059176e-06
Zfp664	Rpl36	7.06782971658558e-06
Gm3002	Rpl23a	7.0677976583954e-06
Acsl4	Cycs	7.06721321610246e-06
Dcbld2	Tmem167	7.06717997531678e-06
Zfp326	Trim44	7.06685284167676e-06
Gnai3	Rpl9	7.06672749362685e-06
Ptplad1	Folr1	7.06645243299434e-06
Akap9	Lamc1	7.06640435116838e-06
Clspn	Gltscr1l	7.06607524793745e-06
Lima1	Mkrn1	7.06592254619202e-06
Mllt6	Klf9	7.06582301154705e-06
Prdx4	Gm17821	7.06555584721954e-06
Folr1	Gnb2l1	7.06524683051909e-06
Kdelr2	Cnbp	7.06447661936265e-06
Tshz1	Rpl4	7.0643624459898e-06
Vamp3	Bnip3l	7.06434729486113e-06
Zmiz1	Trh	7.06428823150276e-06
Kdm1b	0610010B08Rik	7.06426563391253e-06
Ddb1	Commd7	7.06405810896856e-06
Zfp664	Dclre1c	7.06377633991835e-06
Elavl1	Rps15a-ps6	7.06360599273101e-06
Bbx	Dag1	7.06336829848357e-06
Gm3002	Rpl17	7.06205193155401e-06
1500012F01Rik	Gm4724	7.06180183232011e-06
AU018091	Rex2	7.06131546814465e-06
Slc39a7	Pbld1	7.06066336348455e-06
Renbp	Gm6402	7.06044926978847e-06
Cad	Pcbp1	7.06029767482099e-06
Grsf1	Anp32b	7.05908983599568e-06
Tcf3	Gm13154	7.05900538330147e-06
Kat6b	Hnrnpu	7.05878331706497e-06
Prdx4	Ngfrap1	7.05819701295816e-06
Tmpo	Rpl23	7.05809924149042e-06
Clptm1l	Cdh1	7.05799917643505e-06
Fabp5	Ubqln2	7.05782814023377e-06
Tpd52	Lsm6	7.05732165602954e-06
Dcbld2	Cmah	7.05720528209155e-06
Cobl	Lrrc58	7.0571931645147e-06
Gpc3	Fxyd6	7.05676475495247e-06
Alpl	Mpv17l	7.05645595400957e-06
Taf9	Car2	7.05641391006851e-06
Fzd3	Psmd2	7.05629006314232e-06
Acaca	Srprb	7.05616606925712e-06
Pdia3	Rpl39	7.05600531338928e-06
Rpn1	Gm6402	7.05593033663024e-06
Tpd52	Alg13	7.05575457761929e-06
Itm2c	Gm4944	7.05565439775272e-06
Rrbp1	Rpl34	7.05563889577859e-06
Top2b	Cox8a	7.05549756983929e-06
Ppil4	Rpl14	7.05539350309634e-06
Prtg	Dcdc2c	7.05535602858208e-06
C77370	Ostf1	7.05518723926602e-06
Clspn	Rpl18a	7.05516838593539e-06
Nfu1	Glud1	7.05508113758319e-06
Col4a1	Tbx3	7.05489737775787e-06
Itpa	Acat2	7.05489042338432e-06
Puf60	Dcdc2c	7.05463976742893e-06
Tmed2	Ttf1	7.05453589556856e-06
Ssbp3	Hspa5	7.0545070757936e-06
Bnip3l	Rpl4	7.0542089046141e-06
Fam133b	Prrc1	7.05411876093086e-06
Npc2	Lamb1	7.05376967873996e-06
Pwp1	Rpl34-ps1	7.05366252172295e-06
Fam133b	Kdelr2	7.05365391762187e-06
Tmsb4x	Dsg2	7.05341529000005e-06
Arf4	Ccnd2	7.05341371590509e-06
Ext1	Gm10653	7.05338872890251e-06
Trim44	Ell2	7.05243158742152e-06
Sars	Klf2	7.05239797697999e-06
Cdc16	Gm12191	7.0519835802683e-06
Timm22	Gltscr1l	7.05191546657602e-06
Prtg	Eef1d	7.05180966919616e-06
Mllt6	Pdia6	7.05154974542459e-06
H2-K1	Flna	7.05147886190252e-06
Clspn	Ubqln2	7.05134520339475e-06
Sgk1	Vim	7.0510256898374e-06
Tceal8	Serp1	7.05092559277682e-06
Ppp2r4	Ppig	7.05078508591905e-06
Gm6525	Dppa5a	7.05073871055661e-06
Gosr2	Kif3a	7.05037241847666e-06
Ttn	Hnrnpab	7.05036138338005e-06
1500012F01Rik	Eef1d	7.05001139199206e-06
Dhcr24	Top1	7.04925918482004e-06
Gtf2i	Nanog	7.04924948028955e-06
Zfp664	Pigp	7.04853584352562e-06
Nars	Lamb1	7.04846938593638e-06
Tshz1	Pfkp	7.0484237880626e-06
Gtf2i	Calr	7.04806566265283e-06
Gm14391	Pdia3	7.04789604370947e-06
Tspan3	Rpl3	7.04740300002413e-06
Hmgb1-rs17	H3f3a	7.0470506714555e-06
Tmem167	Zfp42	7.04686119668514e-06
1500012F01Rik	Nedd4	7.04622103824426e-06
Slc39a14	Tubb6	7.04619732608442e-06
Ubqln2	Rps20	7.04614576213058e-06
Gm4724	Gm13051	7.04585963686707e-06
Sgk1	Bex2	7.04582135568283e-06
Slc39a14	Sec61g	7.04542551897565e-06
Col4a2	Pdgfa	7.04509025781686e-06
Ept1	Nedd4	7.04506369085442e-06
Fam133b	Mllt6	7.04472111868386e-06
Tmsb4x	Ftl1	7.0437758012042e-06
Clptm1l	Rala	7.04376302507264e-06
Baz2b	Peg10	7.04355172410528e-06
Cst3	Rpl32	7.04348702195262e-06
Cdc42	Hmgb2	7.04315004538045e-06
Prdx4	Gm13826	7.04303177548741e-06
Me2	Ngfrap1	7.04278147231495e-06
Tars	Rpl23	7.04261883084099e-06
Gm20362	Srprb	7.0423160175716e-06
Lsr	Fgf4	7.04200118752193e-06
Zfp664	Gm13247	7.04173036092744e-06
Sfrp1	Gpc3	7.04120328877284e-06
Yes1	Sars	7.04089234435626e-06
Cd24a	H3f3a	7.04063541160582e-06
Srp14	Rps12	7.04014911044745e-06
Alpl	Epha4	7.03998057331416e-06
Me2	Ski	7.03987374294895e-06
Tjp1	Hspa5	7.03966091819027e-06
Prtg	Ccnd2	7.03965504332037e-06
Grlf1	Me2	7.03926816251327e-06
1700030L20Rik	Zfp326	7.03902939858597e-06
Tubb6	Cyp2e1	7.038976564652e-06
Baz2b	Rpl36	7.03897355428192e-06
Zfp97	Sfrp5	7.03891079319147e-06
Rpn1	Mt1	7.03888534237644e-06
Tead2	Plod2	7.03872521383843e-06
Lin28a	Lgals1	7.03838394159914e-06
Cdkn1c	Sparc	7.03813932449529e-06
Pwp1	Mir692-1	7.03813326011861e-06
Rras2	Rpl18	7.03812736174448e-06
Gm5595	Rps18	7.03795574045339e-06
Cul1	Rpl6	7.03782642565299e-06
Epha4	Whsc1	7.03680387587552e-06
Edem1	Ivns1abp	7.03654156974614e-06
Fasn	H3f3a	7.03650966615487e-06
Cdh2	Folr1	7.03634852238808e-06
Larp7	Rpl31	7.03632790576801e-06
Fn1	Rps27a	7.03595368918779e-06
Tpm1	Rpl8	7.03565535137878e-06
Itm2c	Zfp534	7.03534408183809e-06
Slc39a6	Gm6525	7.03525425748512e-06
Kank2	Ext1	7.03475156020187e-06
Tram1	Id3	7.03399764649766e-06
Porcn	Ssr3	7.03378128289338e-06
Cyp26a1	Gnpda1	7.03376296364017e-06
Akap9	Gm5506	7.03333554556651e-06
Ckap4	Rpl3	7.03301616743703e-06
Hn1	Nanog	7.03294764959776e-06
Tmem165	Anp32b	7.03279535452213e-06
Alpl	Slc7a14	7.03245162414794e-06
Pcmtd1	Ubxn2a	7.03245102263596e-06
Rala	Rps29	7.03241097342896e-06
Ctsa	Arf4	7.03207063208002e-06
Zmynd11	E030024N20Rik	7.03186231422888e-06
Baz2b	Gm10324	7.03124803515404e-06
Ctsa	Hnrnpc	7.03107959774944e-06
Alpl	H3f3b	7.03094856260795e-06
Nfatc2ip	Kdm1b	7.03084019544483e-06
Gm20362	Baz2b	7.03032798759056e-06
Tspan3	Rpl37a	7.03009954934587e-06
Edem1	Rpl34-ps1	7.02989691939345e-06
Fam133b	Cdkn1c	7.02971913859569e-06
Tpm1	Car2	7.02927831694482e-06
2810417H13Rik	Eif4g2	7.02920376179821e-06
Sash1	Bex4	7.02907380313427e-06
Calr	2310039L15Rik	7.02895237418623e-06
Manf	Gm7102	7.02879748774802e-06
Peg10	Gm13826	7.02865255262884e-06
Nlrp1a	Rorb	7.02856720046242e-06
Phax	Gm6548	7.02855083404408e-06
Amotl2	Calm1	7.02828555468488e-06
Iars	Rpl36a	7.02827669366791e-06
Gabarapl2	Ywhaq	7.02795477486098e-06
Zfp781	Nanog	7.02732177560569e-06
Gdf3	Hsp90aa1	7.02723682347976e-06
Copg2	Rpl9	7.02710523203614e-06
Lamb1	Rplp1	7.0267605471499e-06
Ptprs	Rras2	7.02642845489558e-06
Rras2	Gm9846	7.02630785072327e-06
Ptov1	Wbp5	7.02625272177558e-06
Rrbp1	Ctsl	7.02615634537548e-06
Plod2	Rpl27a	7.02599227122426e-06
Gpc3	Actg1	7.02597263859222e-06
Alpl	Ranbp1	7.02597165208793e-06
Trim44	Gm17821	7.02564533390528e-06
Arf1	Gm7102	7.02562289010065e-06
Cd38	Maged1	7.02559252384501e-06
Cbx3	Ttf1	7.02509989455484e-06
Rrbp1	Rex2	7.02460352240131e-06
Pwp1	Rps15	7.02456126621545e-06
Dcbld2	Eif4a3	7.02450774526976e-06
Ubr7	Crabp2	7.02428861885942e-06
Kat6b	Calm1	7.02403185922191e-06
Ext1	Id3	7.02398496802544e-06
Dhrs3	Car2	7.02379752464429e-06
Fzd3	Ldha	7.02373846777781e-06
H2-K1	Rps18	7.02371707963659e-06
Fubp1	Rpl17	7.02365890795603e-06
Ttc39b	Mfsd11	7.02355899009816e-06
Phax	Mdk	7.02340041357984e-06
Baz2b	Mdk	7.0228884611727e-06
Gm5595	Gm20362	7.02255558385666e-06
Zfp326	Fgf4	7.02224820454805e-06
Hn1	Tmem167	7.02207847810835e-06
Fdps	Scd2	7.0219392397877e-06
Nfu1	Tmed2	7.02154182083756e-06
Pdia3	Fau	7.02126231249269e-06
Pbx1	Mtf2	7.02110250882287e-06
Rala	Tmem69	7.0210987662168e-06
Grlf1	Gm13157	7.02102250006304e-06
Fxyd6	Efcc1	7.02080735015798e-06
Wdr1	Tubb6	7.02063738775924e-06
Tceal8	Sfpq	7.02062188765528e-06
Lrrc59	2310039L15Rik	7.02057288560594e-06
Ndufb2	Gpc3	7.02048006895328e-06
Tmem165	Rpl37	7.02035349626086e-06
Ttn	Gm6525	7.0197536126176e-06
Iars	Etv5	7.01936671429527e-06
Zfp326	Pdgfa	7.01922814845046e-06
AI314180	Cox8a	7.01915152553322e-06
Psma4	Calr	7.01909689442799e-06
Ppp2r4	Znf41-ps	7.0184967747057e-06
Ubqln2	Slc7a3	7.01838663160359e-06
Zfp326	Gm14326	7.01810876325104e-06
Tshz1	Cars	7.01777422534268e-06
Rras2	Gm13826	7.0177556790563e-06
Ctsa	Shmt2	7.01766873802185e-06
Zfp936	Cobl	7.01735083702803e-06
Shmt2	Wls	7.01734870802903e-06
Ndufb2	Gm13154	7.01734864685978e-06
Alpl	Kpna2	7.0173386286087e-06
Lap3	Ttf1	7.0169547241142e-06
Marcksl1	Rps16	7.01690211404183e-06
Col4a2	Epha4	7.01647729650794e-06
Pdia3	Renbp	7.01631784124189e-06
Tars	Chchd10	7.016068778619e-06
Lrrc59	Scd2	7.01599053975399e-06
Arf1	Rpl9	7.01575149192442e-06
Tubb6	Trh	7.01574907288787e-06
Fam25c	Rps3	7.01571200761397e-06
Lama1	2810417H13Rik	7.01565394673573e-06
Ept1	Arf3	7.01554658152519e-06
AU018091	Gm12191	7.01547006926889e-06
Dcbld2	Hnrnpab	7.01474966377951e-06
Gabarapl2	Gm17821	7.01440328105153e-06
Serp1	Tuba1c	7.01390960892537e-06
Amotl2	Eif2s2	7.013207461072e-06
Folr1	Lrrc58	7.01265033844848e-06
Ttc39b	Rps19	7.01262122120992e-06
C77370	Tshz1	7.01235982935554e-06
Mars	Trh	7.01233486414138e-06
Rras2	Hspa5	7.01231035516761e-06
Cul1	Iars	7.01229724439046e-06
Arf1	Fau	7.01211446760466e-06
Ostc	Ptma	7.01164270560075e-06
Cul1	Ulk1	7.01164223637655e-06
Ppil4	Vdac1	7.011590361344e-06
Itm2c	Zfp42	7.01124752622471e-06
Apoe	Pbld1	7.01115600398333e-06
Lrrc59	Rpl13	7.01088913878483e-06
Chchd10	Dhrs3	7.01088007696368e-06
Tshz1	Nars	7.01077370487508e-06
Mapk14	Rplp2	7.01070657565857e-06
Chchd10	Hnrnpu	7.01039472421366e-06
Pfkp	Rplp2	7.0101339495412e-06
Ppp2r4	Rock2	7.0100964975458e-06
Renbp	Uba2	7.01000440721699e-06
Zmynd11	Cdh2	7.00995405764928e-06
Phlda1	Rpl13	7.00989594715666e-06
Tpm4	Rpl24	7.00974942270972e-06
Cdc42se2	Bzw1	7.00934478412838e-06
Cars	Tubb5	7.00924214898725e-06
Myeov2	Gnas	7.00911561405064e-06
Ckap4	Rps15a	7.00866807915355e-06
Slc16a1	Dcdc2c	7.0085760130254e-06
Ttc39b	H3f3b	7.00857228458787e-06
Ubqln2	Gm3002	7.00855296775607e-06
Ubxn2a	Inpp5d	7.00813824108326e-06
Tspan3	Casc4	7.00812491639475e-06
Tmbim6	F11r	7.00788427997865e-06
Fam133b	Rbpms2	7.00738330323686e-06
Psat1	Rpl39	7.00697773217985e-06
Tmem165	Ttc39b	7.00656644626168e-06
Chchd1	Rpl18a	7.00639789921684e-06
Dusp9	Id3	7.00634632286505e-06
Galk1	Dhcr24	7.00632815859219e-06
Ext1	Rpl4	7.0063124020522e-06
Zmym2	Snrpe	7.00628837000206e-06
Dpysl2	Nt5dc2	7.00625935199526e-06
Alpl	Sc4mol	7.00601293851438e-06
Ubr7	Dusp9	7.00584390016107e-06
Fabp5	Pdcd5	7.00569687099503e-06
Eif5	Sec23ip	7.00565391986057e-06
Zfp704	Top1	7.00557298443397e-06
Zmiz1	Bex1	7.00536467539411e-06
Clspn	Rpl10a	7.00535598611046e-06
Stk38	Rpl13	7.00518732283816e-06
Ctsa	Dpysl2	7.00509630449192e-06
Sfrp1	Nlrp1a	7.00502073049221e-06
Ptplad1	Ext1	7.00475858001843e-06
Npc2	Eno1	7.00467997664096e-06
Tmem167	Rplp1	7.00461692541666e-06
Dusp9	Sfrp5	7.00433466152338e-06
Npc2	Hmgn2	7.00432589287747e-06
Lactb2	Meis2	7.00424838586752e-06
Zfp931	Pgrmc2	7.00413028814608e-06
Mapk14	Zfp931	7.00398693129608e-06
Tmem165	Mdk	7.00392124896421e-06
Epas1	Psat1	7.00351193662082e-06
Timm22	Nmrk1	7.00340132675686e-06
Slc7a3	Ephx2	7.00335413083212e-06
Sars	Rplp1	7.00303439482454e-06
Dpysl2	Rif1	7.00298496923248e-06
Rap1b	Eif4g2	7.00274253991072e-06
Gnpda1	Rbpms2	7.00272882162659e-06
Galk1	Tpd52	7.00261287857e-06
Mettl9	Ifitm1	7.00247363910705e-06
Phax	Klf9	7.00237484974692e-06
Inpp5d	Phip	7.00216096407977e-06
Shmt2	Pias2	7.00209427148642e-06
Alg13	Bex4	7.00206874884987e-06
Kank2	2610305D13Rik	7.00187992259885e-06
Cyp51	Id3	7.00161118311165e-06
Spen	Rps15	7.00133612937644e-06
Zcchc11	Rpl27a	7.0010412168642e-06
Ostf1	Rpl26	7.00103744073001e-06
Tshz1	Zfp97	7.00077067289699e-06
5730507C01Rik	Gm5148	6.99910692062591e-06
Kdelr2	Fau	6.99903297400614e-06
Dgcr8	Tspan3	6.9988422916385e-06
Gm5595	Gm16702	6.99881851526317e-06
Tcf3	Eif4ebp1	6.99877909620227e-06
Kank2	Mt1	6.99814068828833e-06
Gm6710	Gm13247	6.99702215407058e-06
Slc39a7	Lrrc58	6.9966144282515e-06
Tram1	Top1	6.9962198279014e-06
Gna13	Pdia6	6.99617747109966e-06
C77370	Rps27a	6.99584558501597e-06
Ccdc36	Dpysl2	6.99547916245047e-06
Mars	Hspb1	6.99535517606373e-06
Rrbp1	Hmgb1	6.99520966453916e-06
Tceal8	Hmgb1	6.994687346075e-06
Kif23	Rras2	6.99380226905959e-06
Sgk1	Hmgb1-rs17	6.99376115003534e-06
Serp1	Kank2	6.99324445915405e-06
Fam133b	Rpl39	6.99319825692242e-06
Trim44	Yes1	6.9931840989902e-06
Taf9	A630089N07Rik	6.99299790839254e-06
Zfp326	Nfu1	6.99223689169344e-06
Txndc5	Eif4a3	6.99217268727189e-06
Flna	Galk1	6.99204949219583e-06
Nfatc2ip	H3f3b	6.99182926757128e-06
Clptm1l	Ube2l6	6.99165964819731e-06
Yes1	Hdlbp	6.99149963098719e-06
Phlda1	Serpinh1	6.99141041457039e-06
Itm2c	Fam133b	6.99133494427085e-06
Tshz1	Gm4944	6.99070939495278e-06
Ccdc36	Eef1d	6.99069884780838e-06
Gm14326	Tuba1b	6.99041728405694e-06
Bzw1	Rpl24	6.99033318783607e-06
Larp7	Rpl31-ps12	6.99026870538095e-06
Ccnd2	Gm9846	6.98994783835299e-06
Tcf3	Tuba1a	6.98991383341977e-06
Gja1	Ppia	6.98980937753573e-06
Gm3002	Brd8	6.98954863381905e-06
Renbp	Serpinh1	6.98915936947919e-06
Dpysl2	Cst3	6.98859456001071e-06
Me2	Ddb1	6.9876329523499e-06
Cd38	Eny2	6.98746088986269e-06
Tmem165	Tshz1	6.98742056506108e-06
Bcat1	Hsp90b1	6.987220995547e-06
Renbp	Rpl30	6.9871921951241e-06
BC018473	Gm13157	6.98709684091561e-06
Fzd3	Rpl39	6.98689030846336e-06
Whsc1	Cmah	6.98665407973339e-06
Me2	Mllt6	6.98664460513465e-06
Cobl	Gm13242	6.98633673873926e-06
Nr6a1	Rpl27a	6.98624458017005e-06
Gdf3	Ckb	6.98620775623307e-06
Kif23	Sfrp5	6.98594358962303e-06
Eif4enif1	Casc4	6.98589619971529e-06
Rpn1	Klf9	6.98571406571183e-06
Ube4b	Cnbp	6.98551617884355e-06
Gtf2i	Mdm4	6.98540877862814e-06
Cd24a	Rpl18	6.98512107855932e-06
Vamp3	AI314180	6.98509440954924e-06
Zfp931	Nr6a1	6.98486311518782e-06
Dusp9	Fdps	6.98448490372101e-06
Stk38	Rps21	6.98439327966328e-06
Mapk14	Edem1	6.98432179923026e-06
Baz2b	H3f3a	6.9840340145162e-06
Ulk1	Zfp488	6.98400898724812e-06
Gabarapl2	Zfp703	6.98387411680861e-06
Npc2	Rpl6	6.98379886808463e-06
Fn1	Elavl1	6.98366364587723e-06
Amotl2	Rpl39	6.9833329937953e-06
Psat1	Snrpg	6.98330234540538e-06
Sod2	Rps2	6.98295636053501e-06
Nedd8	Ywhaq	6.98289664299242e-06
Dcbld2	Gm20767	6.98253645712247e-06
Ssrp1	Rpl34	6.98203960109355e-06
Phax	Rpl12	6.98159367472332e-06
Alpl	A630089N07Rik	6.98116755709837e-06
Bbx	Ttn	6.9811612821423e-06
D17Ertd648e	Ell2	6.98023802938182e-06
Ubqln2	Rpl9	6.98004681414685e-06
Eif1b	Ostc	6.98001930769177e-06
Cars	Emb	6.97973250224451e-06
Id3	Hnrnpa1	6.97934805082607e-06
Fubp1	Hnrnpu	6.97868084514298e-06
Rpn1	Tuba1c	6.97842313906886e-06
Acat2	Eif1b	6.97810125476959e-06
Slc25a13	Lrrc58	6.97790726635863e-06
Ttn	Lrrc58	6.9778916599692e-06
Shmt2	Exosc2	6.97774409729232e-06
Itpa	Gdf3	6.97746308055683e-06
Rbm3	Rps23	6.97741386119159e-06
Psat1	Ywhaq	6.97736293350792e-06
Mapk14	Lin28a	6.97711263845673e-06
Rbm3	Rps4x	6.9765956180258e-06
Tspan3	Plod2	6.97652107380918e-06
Lin28a	Hmgn1	6.97651046558443e-06
Cdc42	Ccnd2	6.97583621328862e-06
Ephx2	Cyb5r1	6.97574210661279e-06
Ski	Rps27a	6.97563361667713e-06
2410006H16Rik	Tpi1	6.97559771089243e-06
Tet1	Rpl8	6.97544140320913e-06
Dusp9	Zfp936	6.97539668585237e-06
Pfkp	Calr	6.97529193767081e-06
Ext1	Mdm4	6.9752458041541e-06
Ostf1	Dnajc10	6.97507012525045e-06
Fabp5	Prtg	6.97464413723154e-06
Ephx2	AI314180	6.97439080572867e-06
Pgrmc2	Hspd1	6.97429575081397e-06
Tead2	Gm13826	6.97397704687613e-06
Cul1	Ptchd1	6.9736229731815e-06
Cdc16	Rpl34	6.97354405004346e-06
Ext1	Cdh1	6.97341474601431e-06
Rala	Bcas2	6.97339917151719e-06
Chchd10	Cyp2e1	6.97295487241547e-06
Amotl2	C77370	6.97261793458327e-06
Rab6a	Sc4mol	6.97250330645197e-06
Cdc16	Gm6654	6.97174047989958e-06
Ubxn2a	Usp22	6.97144945109919e-06
Zfp936	Alg13	6.97119405190399e-06
Ddost	Rpl17	6.97116846451924e-06
Zmiz1	Glud1	6.9707977747044e-06
Fzd3	Gm13247	6.97074988381689e-06
Tjp1	Mt2	6.97069407575466e-06
Ube4b	Zfp600	6.97063914203224e-06
Nedd8	Rpl4	6.97048220769338e-06
Cetn2	Zfp704	6.97031035006683e-06
Zfp71-rs1	Cycs	6.97025963049319e-06
Pfkp	Slc25a36	6.96980735892065e-06
A130077B15Rik	Rps14	6.96971875627854e-06
Gm4724	Dsg2	6.96971264703379e-06
Bend4	Hmgb1	6.96850641583098e-06
Tshz1	Rps21	6.96819640682303e-06
Col4a2	Calm3	6.96764207809765e-06
Ube4b	Cmah	6.96750033825718e-06
Renbp	Gm14322	6.96748050709298e-06
Tmbim6	Rplp1	6.96736026428978e-06
Gnpda1	Fam133b	6.96734781746227e-06
Dusp9	Ywhaq	6.96699439339299e-06
Peg10	Zcchc11	6.96684369923986e-06
Slc39a7	Gm20362	6.96679544678371e-06
Prtg	Calm2	6.96662900553875e-06
Ube4b	Rps28	6.96660840120791e-06
Nfu1	Kank2	6.96657271927767e-06
Gosr2	Fam64a	6.9657088227996e-06
Itpa	Mylpf	6.96549262533121e-06
Sfrp1	Rps15a-ps6	6.9652543265481e-06
Rnf187	Gm7102	6.96485712617117e-06
Rras2	D17Ertd648e	6.96449707374562e-06
Me2	Itm2c	6.96446651633782e-06
Flna	Znf41-ps	6.96355557850949e-06
Fblim1	Rpl24	6.96320617118609e-06
Sox11	4930470H14Rik	6.96283130099388e-06
Slc39a6	Kcnq1ot1	6.96282837623619e-06
Larp7	Rps24	6.96278713264758e-06
Ttc39b	Cxcr2	6.96218657091825e-06
Fabp5	Rps27	6.96183997365973e-06
Arf1	Exosc2	6.96176177550318e-06
Eif1b	P4hb	6.96174352263402e-06
Renbp	2410006H16Rik	6.96130031092708e-06
Psma7	Ptma	6.96120304271737e-06
Dpysl2	Acta2	6.96118812961342e-06
Tpm1	Mylpf	6.9608457088716e-06
Med13l	Nfu1	6.96062671799981e-06
Rab6a	Gm13247	6.96054602690778e-06
Bend4	Rpl14	6.95975326451337e-06
Ckap4	Scd2	6.95970012970454e-06
Rab6a	Rbms1	6.95964855310986e-06
Puf60	Gm6083	6.9594484191968e-06
Sgk1	Slc39a7	6.95906273482289e-06
Fasn	Rpl36	6.95886410528055e-06
Cars	Ostf1	6.95867810589365e-06
Cdh1	2500004C02Rik	6.95849788639146e-06
Fn1	Eif4a3	6.95770346409757e-06
Eny2	Rps5	6.95769651389517e-06
Slc39a14	Gm12191	6.95755602536384e-06
0610010B08Rik	Spp1	6.95736276417307e-06
Trim44	Rpl34-ps1	6.95734787242756e-06
Cdc16	Lrrc58	6.95590573879739e-06
Psat1	Cdk2ap1	6.95575506433567e-06
Ngfrap1	Ftl1	6.9556802468538e-06
Id3	Cmah	6.95565033795047e-06
Ubxn2a	Slfn5	6.95562173392284e-06
Acat2	Actg1	6.95544627680772e-06
Ccnd2	Pdia3	6.95532971558372e-06
Tmed2	Rplp1	6.95531922573935e-06
A130077B15Rik	Bcas2	6.95516898029056e-06
Klf4	Rpl9	6.95500901282566e-06
Gdf3	Acsl4	6.95492232984723e-06
Tars	Nedd4	6.95487960898673e-06
Whsc1	Flrt3	6.95462443679125e-06
Dusp9	Rras2	6.95459376243098e-06
Zfp664	Emb	6.95445000665019e-06
Ddb1	Rps5	6.95434776345672e-06
Txndc5	Pbld1	6.95423533451696e-06
Fam133b	Pdgfa	6.95408655150747e-06
Ube4b	H3f3a	6.95406795454243e-06
Zmiz1	Smarce1	6.95391759420179e-06
Acsl4	Psma7	6.95387438974251e-06
Kdm1b	Rbm3	6.9534760104471e-06
Pbx1	Calr	6.95302938953032e-06
Ubr7	Nasp	6.95271155988434e-06
1500012F01Rik	Cycs	6.95225529511373e-06
Zfp97	Gna13	6.95220818007105e-06
Amotl2	Gm15772	6.95219719104959e-06
Chd4	Als2	6.9517291956203e-06
F11r	Gm6710	6.95164990428706e-06
Dhcr24	Dcdc2c	6.95155335119024e-06
Mapk14	Eif4g2	6.95124205313475e-06
Bzw1	Slfn5	6.95095006068068e-06
Cyb5r1	Fth1	6.95090516037607e-06
Fxyd6	Cox6a1	6.95084457850557e-06
Iars	Dab2	6.95051693687197e-06
AU018091	Gm7102	6.95018980634151e-06
Ttc39b	Mpv17l	6.94998233266162e-06
Ube4b	Rpl3	6.94975006486937e-06
Edem1	Rbms1	6.94959475905446e-06
Cyb5r1	Lamc1	6.94919185807045e-06
Cd38	Vimp	6.94859526156862e-06
Wdr1	Myl12a	6.94858433827898e-06
Spen	Rps18	6.94797497107206e-06
Cst3	Hnrnpa2b1	6.94750268348137e-06
Lrp2	Kdelr2	6.94742934179496e-06
AI314180	Ssrp1	6.94720800364949e-06
Tmem165	Als2	6.94684919149381e-06
Gnai3	Mllt6	6.94670761720547e-06
Grlf1	Sox11	6.94654862753768e-06
Gm14322	Rpl37	6.94635045987676e-06
Tpi1	Lefty2	6.94620327426899e-06
Peg10	Rpl37a	6.94593133939367e-06
Galk1	Rnf187	6.94590249114194e-06
Top2b	Hnrnph1	6.94564684210167e-06
H2-K1	Alpl	6.94543686186911e-06
Lsr	Top1	6.94472515100599e-06
Cdc42se2	Lima1	6.94462444337205e-06
Ptplad1	Rps10	6.94453360457705e-06
Cyp51	Rps20	6.94434569658967e-06
Fabp5	Fth1	6.94427475830484e-06
Cst3	Lcmt2	6.94413582674137e-06
Hnrnpl	Col4a1	6.94373384204943e-06
Krt8	Snrpe	6.94364196874494e-06
Lama1	Hnrnpa0	6.94358082676701e-06
Grsf1	Ubqln2	6.94312777121532e-06
Col4a2	Zfp71-rs1	6.9431094593641e-06
Ubqln2	Hnrnpu	6.94310226139902e-06
Cdc16	Serpinh1	6.94292822072019e-06
Ephx2	2310039L15Rik	6.94286354516966e-06
Gltscr1l	Prtg	6.94238518786479e-06
Tmem165	2310039L15Rik	6.94228940827609e-06
Mapre2	Epas1	6.94225579534233e-06
Lsr	Gm13826	6.9418879748739e-06
Mettl9	Gm6083	6.94182588036585e-06
Gm14322	Renbp	6.94111012279618e-06
Ivns1abp	Rpl23	6.94100511192146e-06
Cyp51	Commd7	6.94098243914792e-06
Rpn1	Sfrp5	6.94097770355549e-06
Cd24a	Lcmt2	6.94058486512368e-06
Kank2	Cycs	6.93998234469877e-06
Gltscr1l	Col4a1	6.93956602486307e-06
Tead2	Ran	6.93943352193877e-06
Gnpda1	Gm13154	6.93942780943714e-06
Clptm1l	0610010B08Rik	6.93910377699472e-06
Gm14391	Gm13157	6.93874171438202e-06
Cyp51	Ulk1	6.9385574200535e-06
Rrbp1	Hspb1	6.93840672304278e-06
Id3	Pabpc1	6.93840635028499e-06
Aff1	Eno1	6.93827919292353e-06
Myh10	Nmrk1	6.93794590425843e-06
Akap9	Epha4	6.93782381345939e-06
Gtf2i	Rpl30	6.93774208294874e-06
Epas1	Nr6a1	6.93744778682077e-06
Ctsa	Ttn	6.9372161365322e-06
5730507C01Rik	Pabpc1	6.93717788325741e-06
Lrpap1	Rbpj	6.93715731799623e-06
Rab6a	Nanog	6.93680602479822e-06
Akap9	Gosr2	6.93657620072501e-06
Grlf1	Lamb1	6.9363804564097e-06
Acat2	Rpl10a	6.93625802552211e-06
Krt8	Top2b	6.93623984606866e-06
Zmym2	Tmed2	6.93529069434688e-06
Taf9	Eif4g2	6.93484589430076e-06
Prtg	Hspb1	6.93448297841745e-06
Gm4724	Nasp	6.93399728023805e-06
Zfp704	Gm13242	6.93394946696694e-06
Aff1	Klf9	6.93367736200889e-06
Lrp2	Ttc39b	6.93367453372688e-06
Cobl	Rras2	6.93366175241691e-06
Cdc16	Igf2	6.93298247591777e-06
Ssbp3	Klf2	6.93285864292156e-06
Tmbim6	Nasp	6.93243215048301e-06
F830016B08Rik	Lactb2	6.93233512866823e-06
Fblim1	Sfpq	6.93224656317283e-06
Gm14391	Flna	6.93195506448413e-06
Zcchc11	Rpl17	6.93176826530613e-06
Tfcp2l1	Rras2	6.93131152915418e-06
Fam25c	Rps5	6.93126408655216e-06
Tspan3	Rpl23	6.9306691418785e-06
Arf4	Ppia	6.93039206376073e-06
Phax	Hnrnpa2b1	6.93033078184986e-06
Tmem167	Ckb	6.93031644066159e-06
Srp14	Rps23	6.93030908552913e-06
H2-K1	Peg10	6.93029389500915e-06
Akap9	Tuba1b	6.93017165851067e-06
Ulk1	Trim44	6.93000604089382e-06
Ttn	Gnas	6.92992303711236e-06
Stk38	Rpl27	6.92971696115676e-06
Nfu1	Gm5506	6.92956892154279e-06
Ezh2	Gm5148	6.92940746006679e-06
Sfrp1	Gpx3	6.92920094545775e-06
Gm14326	Rpl9	6.92888753721212e-06
Gm5860	Gm7102	6.92883992897879e-06
Tshz1	Whsc1	6.9288230233022e-06
Ndufb2	Nfatc2ip	6.92837262197273e-06
1700030L20Rik	Fabp5	6.92831503146006e-06
Slc25a13	Mfsd11	6.9282429243802e-06
Acaca	Gm14391	6.92822838216802e-06
Gm20767	Rps18	6.92813319927005e-06
Rbm3	Tpt1	6.92792970560071e-06
Tspan3	Cyp2e1	6.92783826487867e-06
Sox11	Snrpe	6.92764038625614e-06
Fblim1	Sash1	6.92763682701014e-06
Gpx3	Gm4944	6.92747092169954e-06
Zmiz1	Scd2	6.92729742223876e-06
Bnip3l	Col4a1	6.92719221418394e-06
Rpn1	Tmsb4x	6.92665581696792e-06
Lima1	Srp14	6.92650032531219e-06
Cdh1	Tpt1	6.92624630008547e-06
Sgk1	Nasp	6.92600174515406e-06
Timm22	Hspd1	6.92594567471536e-06
Insig1	Ubr5	6.92553395490397e-06
Gm6710	Rnf187	6.92525371061122e-06
Amotl2	Ppil4	6.92525226498465e-06
Tmsb4x	Rps15a-ps6	6.92508910943243e-06
Fabp5	Cdk2ap1	6.92462728363207e-06
Kank2	Med13l	6.92427155430638e-06
Whsc1	Dsg2	6.92414543391456e-06
Ttc39b	Yes1	6.92382634317997e-06
Fabp5	Gdf3	6.92381026304014e-06
Gosr2	Whsc1	6.92358546446915e-06
Phax	Myl12a	6.92331064721357e-06
Pbx1	Nmrk1	6.92312020510352e-06
Tars	Spen	6.92301594538557e-06
Arf4	Nfatc2ip	6.92271318199271e-06
Atp6v1d	Cyp26a1	6.92265900977372e-06
Ostc	Rps26	6.92263857513817e-06
Epha4	Pabpc1	6.92225533958817e-06
Gnpda1	Sfpq	6.92220809456359e-06
Hsph1	Ccnd2	6.92180506532966e-06
Rap1b	Mpv17l	6.92133800672943e-06
Cdc16	C77370	6.92101780213604e-06
Iars	H3f3b	6.92090567223905e-06
Cdc16	Rps28	6.9208563455677e-06
Zfp704	Fabp5	6.92065560919337e-06
Edem1	Tpi1	6.92002785638603e-06
Vimp	Gm5148	6.91914966580804e-06
Gnpda1	Hnrnpl	6.91914333112982e-06
2810417H13Rik	Rps14	6.91880420798869e-06
1700030L20Rik	Mdk	6.91880278082869e-06
Ccnd2	Gm13139	6.91752362427571e-06
Eny2	Rpl39	6.91740566360373e-06
F11r	Rpl37	6.91714509546856e-06
1700030L20Rik	Tpt1	6.91686356491939e-06
Me2	Ilk	6.91667681625924e-06
1500012F01Rik	Sfpq	6.91655640761213e-06
Grsf1	Etv5	6.91624769627191e-06
Prelid1	Sparc	6.91618109682552e-06
Porcn	Klf9	6.91610354528723e-06
Ctsa	Sfrp1	6.91592375366641e-06
Zfp71-rs1	Rpl13a	6.91582347591449e-06
Inpp5d	Fau	6.91566780236542e-06
Sars	Dab2	6.91565858289091e-06
Nfatc2ip	Id3	6.91562402232611e-06
Ssbp3	Gm16702	6.91441408786086e-06
Pbx1	Dgcr8	6.91434377714879e-06
Zmiz1	Ccnd2	6.91433317601787e-06
Eif1b	Minos1	6.9143135287915e-06
Psat1	Nars	6.91423223848931e-06
F830016B08Rik	Rpl31	6.91400052612031e-06
Zmiz1	Rpl27	6.9137495475552e-06
Prdx4	Nasp	6.91367062933152e-06
Med13l	Hspb1	6.91365625618036e-06
Nfatc2ip	Hmgn1	6.91270265422468e-06
Pwp1	Alpl	6.91268752961482e-06
Gm10324	Anp32e	6.91252131110675e-06
Fdps	Tmem69	6.91240624774733e-06
Cetn2	Gnai3	6.91218468420185e-06
Wdr1	Tceal8	6.9118955595981e-06
Surf4	Dclre1c	6.91154961014688e-06
Gm2381	Top2b	6.91140061410585e-06
Lsr	Dynll1	6.91120037097611e-06
Nedd8	Rpl24	6.91046514034816e-06
Spen	Rpl31-ps12	6.91037108834167e-06
Me2	Hmgn1	6.9098537599687e-06
Itpa	Gm13826	6.90980848387744e-06
Cdh2	Mpv17l	6.90979882996232e-06
Ppil4	Rpl10a	6.90948281591703e-06
Vamp3	Psat1	6.90940640296541e-06
Gm20767	Galk1	6.90886845510789e-06
Nfatc2ip	Lap3	6.90867417125137e-06
Gm10324	Mest	6.90824918003692e-06
Cdh1	Eno1	6.90805974114382e-06
Ndufb2	Ywhaq	6.90803197410564e-06
Rbm3	Rps7	6.90790085677215e-06
Prdx4	Pbx1	6.90780181073245e-06
Mllt6	Zfp488	6.90675787875737e-06
Serpinh1	Zfp935	6.90674345870134e-06
Timm22	Esrrb	6.9058889416381e-06
Smarce1	Lactb2	6.90548463838896e-06
Ppp2r4	Cdk2ap1	6.90538012298203e-06
Galk1	BC018473	6.9053556375228e-06
Lrrc59	Sgk1	6.90513752260985e-06
Lrrc59	Meis2	6.90479603001617e-06
Emb	Rpl39	6.90465993728954e-06
Sars	Mars	6.90455925032988e-06
Gm14325	Tfcp2l1	6.90451651258384e-06
Igf2	Sgk1	6.90439325262803e-06
Zmynd11	Lgals1	6.90436845932327e-06
Slc39a7	Rps29	6.90433390089213e-06
AU018091	Rpn1	6.90374847365225e-06
Zfp704	Tdh	6.90360017195388e-06
Cyb5r1	Dnaja1	6.90358539280672e-06
AU018091	Insig1	6.90357629939535e-06
Rpn1	Usp9x	6.90326310678817e-06
Wls	Rbms1	6.90314337306443e-06
Crabp2	Tmsb4x	6.90313519437437e-06
Gtf2i	Tpd52	6.90285848731931e-06
Flna	Top1	6.90280292973554e-06
Psat1	Ran	6.9027682539619e-06
Trim44	Hnrnpc	6.90261549901141e-06
Gtf2i	Nedd4	6.90260061695007e-06
Cyb5r1	Peg3	6.90256366890024e-06
Rab6a	Hnrnpl	6.90252852557981e-06
Zfp936	Rpl6	6.90245009193281e-06
Zmym2	Srp14	6.90211922414421e-06
Bex2	Zfp935	6.9020152243689e-06
Zcchc11	Car2	6.90191422679537e-06
Cstb	Gltscr1l	6.90189971801e-06
Alpl	Dclre1c	6.90172015728855e-06
Fam98b	Bbx	6.90152779397602e-06
Eif4enif1	Slfn5	6.9013615249648e-06
Hsph1	Pbld1	6.90096697969017e-06
Asns	Exosc2	6.90084589169074e-06
Zfp931	Scaf11	6.90050984812786e-06
Surf4	Rpl35a	6.90041934512092e-06
Cdh1	Psma7	6.90031483855043e-06
Fam64a	Dek	6.90007455008392e-06
Sox11	Cstb	6.89994546296792e-06
Serp1	Calr	6.89970095294068e-06
Cars	Gm2381	6.89936816545384e-06
Med13l	Epha4	6.89930611047468e-06
Acsl4	Gm4944	6.89929386194273e-06
Klhl22	Nfu1	6.89919554424188e-06
Cad	2610305D13Rik	6.8989512484954e-06
Sod2	Mpv17l	6.89848200710248e-06
Fxyd6	Arf4	6.89834332022772e-06
Dcbld2	Mt1	6.89782186973945e-06
Sox11	Eif4g2	6.89780276975613e-06
Sod2	Cmah	6.8977435437625e-06
AI314180	Ywhaq	6.8977368319436e-06
Dgcr8	Srp14	6.89753907526142e-06
Kdelr2	Rpl34-ps1	6.89738484038355e-06
Gosr2	Surf4	6.8970591873905e-06
Rpn1	Hnrnpa1	6.89696609160939e-06
Prtg	Slx1b	6.89674842479621e-06
Cst3	Mt2	6.89672452620783e-06
Ptplad1	Gpx1	6.89641961740875e-06
Sfrp1	Scd1	6.89550916876419e-06
Zfp931	Dynll1	6.89542196554834e-06
Krt8	Prrc1	6.89514901683827e-06
1500012F01Rik	Ppil4	6.89501485583389e-06
BC018473	Cdc42se2	6.89486935389548e-06
Smarce1	Ivns1abp	6.89475760596615e-06
Ddb1	Mpv17l	6.8947503391848e-06
Slc7a3	Rplp1	6.89427511547526e-06
Itm2c	Fam64a	6.89426998626263e-06
Acsl4	Psma4	6.89424338732478e-06
Eif1b	Cdkn1c	6.89376974818809e-06
Gm5643	Ephx2	6.89375915115996e-06
Gm2381	Stra8	6.8937580548105e-06
Krt8	Trh	6.89346253147801e-06
0610010B08Rik	Klhl22	6.89329745894456e-06
Ostf1	Als2	6.89304543525129e-06
Acaca	A630089N07Rik	6.89304368024621e-06
Ddb1	Hnrnpa2b1	6.89290524428825e-06
Peg10	Top2b	6.8922869823719e-06
Zfp71-rs1	Rps4x	6.89216025827481e-06
Klf2	Upp1	6.89215750925308e-06
Zmym2	Itm2c	6.89197671971782e-06
Tubb6	Calm1	6.89180806563828e-06
Epas1	F830016B08Rik	6.89165897481851e-06
Hsph1	Rps21	6.89054794798315e-06
Trim44	Hnrnpa1	6.89038304682575e-06
Ppil4	Luc7l2	6.89022614739622e-06
Alpl	Gpc3	6.8899986328816e-06
Sars	Jam2	6.88982749868715e-06
Wdr1	F830016B08Rik	6.88972846576017e-06
Peg3	Pdgfa	6.88964477725408e-06
Pbx1	Id3	6.88929255543034e-06
Ndufb2	Dgcr8	6.88919387111263e-06
Grsf1	Eif4g2	6.88917817395482e-06
Tshz1	Ube2l6	6.88905848014972e-06
Khdrbs1	Xaf1	6.88882624343928e-06
Acaca	Mt2	6.88777582549297e-06
Dhrs3	Gltscr1l	6.88728172394822e-06
Alpl	Suz12	6.88703024203538e-06
Surf4	E030024N20Rik	6.88625502636026e-06
Phax	Hmgb1	6.88618105240723e-06
Stra8	Zfp935	6.88607881438703e-06
0610010B08Rik	Upp1	6.88571972572306e-06
Dhrs3	Rps2	6.88475542326971e-06
Ttc39b	Khdrbs1	6.88404078802364e-06
Epha4	Als2	6.88399439743523e-06
AU018091	Cycs	6.88375018767778e-06
Nedd8	Rps23	6.88352751558591e-06
Whsc1	Ttf1	6.88341043843379e-06
Rras2	Etv5	6.88306695091916e-06
Grsf1	Ssrp1	6.8829403791929e-06
Plod2	Lcmt2	6.88293923172989e-06
Phax	Cd24a	6.88280379094071e-06
Sh3glb1	Hnrnph1	6.88255649746148e-06
Ube4b	Xaf1	6.88250330817609e-06
Kif3a	Trim44	6.88237194003486e-06
Mapk14	Fut8	6.88230282950599e-06
Chd4	Rps14	6.88219027248937e-06
Trim44	Pabpc1	6.88200961812556e-06
Whsc1	Acsl4	6.88092058571574e-06
Gltscr1l	Fxyd6	6.88090946400623e-06
Bbx	Eif4ebp1	6.88075769281741e-06
Kdelr2	Gm17821	6.88025524315307e-06
AU018091	Slc2a1	6.88005860787232e-06
Pcmtd1	Slc2a1	6.87945358757013e-06
Ccnd2	Porcn	6.87870846095139e-06
D17Ertd648e	Car2	6.87745654026881e-06
Aff1	Tjp1	6.87737134257349e-06
Phax	Col4a1	6.87705286272133e-06
Spen	Rps14	6.87682145658889e-06
Ctsa	Ppp2r4	6.87577508386499e-06
Nfatc2ip	Rps18	6.87534212303295e-06
Peg10	0610010B08Rik	6.87531296048141e-06
Ssrp1	Rpl3	6.87508174227945e-06
Rbm3	Tuba1b	6.87461260951556e-06
Ppil4	Bcas2	6.87461186707501e-06
Marcksl1	H3f3a	6.87415157050158e-06
Whsc1	Hspa5	6.87387519162728e-06
Zfp781	Rps12	6.87354218725694e-06
Flna	Hypk	6.87353401323398e-06
Ext1	Rps17	6.87350052874942e-06
Acat2	Bcas2	6.87319644249604e-06
Zfp781	Rpl23	6.87307766458683e-06
Zfp488	Ppp1r16b	6.87273086089671e-06
Lrpap1	Tuba1b	6.87260005086223e-06
Sars	Nasp	6.87163567174346e-06
Sash1	Surf4	6.87136448860662e-06
Akap9	Rps17	6.87051563035191e-06
Cd38	Cyp26a1	6.87043215791836e-06
Ppil4	Nedd4	6.87030028012101e-06
Sars	Rpl10a	6.86955587769229e-06
Sh3glb1	Sfrp5	6.86951904320405e-06
Tpm1	Pgrmc2	6.86947396361845e-06
Gm6710	Id3	6.8690049381831e-06
Rbms1	Slc7a3	6.86882906005278e-06
Puf60	Rps26	6.86874714635076e-06
Tdgf1	Top1	6.86823434322144e-06
Slc7a3	Fut8	6.86813260661397e-06
Pias2	Slfn5	6.86808255759201e-06
Serp1	Dbi	6.86805262852421e-06
Id3	Lgals1	6.86802962065716e-06
Rbms1	Hsp90b1	6.86764690838348e-06
Laptm5	Uba2	6.86748104226028e-06
Hsph1	Eno1	6.86729023023205e-06
Trim44	Cars	6.86719252109306e-06
Dusp9	Kif23	6.86710049120928e-06
Sfpq	Actb	6.86646415966476e-06
Lamb1	H3f3a	6.86636150463215e-06
Slc25a36	Suz12	6.86594658647708e-06
Sgk1	Tjp1	6.86580246317434e-06
Kif23	Bzw2	6.8656950541143e-06
Ext1	Rps29	6.86531926163648e-06
Tmsb4x	Rps24	6.86496503215864e-06
Epha4	Rbm3	6.86479496259844e-06
Nars	Rpl23	6.86447550755863e-06
Alpl	Tuba1c	6.86430932650511e-06
Ppil4	Mest	6.86352619966538e-06
Slc39a6	Rps4x	6.86347368467073e-06
Fasn	Rps16	6.86322373491384e-06
Zfp781	Ran	6.86294107964809e-06
Akap9	Ttc39b	6.86259962593904e-06
1500012F01Rik	Gm13247	6.86253117210686e-06
Galk1	Epha4	6.8624009820042e-06
Ulk1	Rpl22l1	6.8623610847679e-06
Ptov1	Dbi	6.86234072388503e-06
Cetn2	Itm2c	6.86227133755033e-06
AI314180	Flna	6.8622464780943e-06
Wls	Peg10	6.86212911501461e-06
Alpl	Mdk	6.86192401206144e-06
Edem1	Ndufb2	6.86159753066686e-06
Npc2	Rps15a	6.86155961185548e-06
Cd38	Ccnd2	6.86154419902633e-06
Ckap4	Rplp1	6.86150532510975e-06
Gm5148	Rn45s	6.86120267159513e-06
Col4a1	Glud1	6.86115166588954e-06
Slc25a13	Cdk2ap1	6.86074535159836e-06
Ttn	Gm15772	6.86022962394214e-06
Gdf3	Sash1	6.86012677637749e-06
Zfp704	Rnf187	6.85979970973771e-06
Gm5595	Gm6654	6.85958624497547e-06
Ube2l6	Calr	6.859268831907e-06
Cdc16	Dppa5a	6.85914357266567e-06
Serpinh1	Ppig	6.85909271861697e-06
Flna	Gm17821	6.85889248448329e-06
Bbx	Gm20767	6.85872363661444e-06
Nr6a1	Gm6083	6.8586273000251e-06
Akap9	Ubxn2a	6.85847709794101e-06
Ssrp1	Rps15a-ps6	6.85839958225889e-06
Tmem165	Tubb5	6.85809070107964e-06
Cetn2	Marcksl1	6.85791010129731e-06
Gm2381	Tjp1	6.85761324308933e-06
Ubr7	Dsg2	6.85729926816162e-06
Clspn	Id3	6.85712613406616e-06
Gna13	Gm13157	6.857111676739e-06
Cdc16	Calm1	6.85696960800178e-06
Cetn2	Meis2	6.85693509204069e-06
Ssbp3	Gm15772	6.85665538765631e-06
Eif4enif1	Rpl13a	6.85634744828417e-06
Galk1	Ngfrap1	6.85566916537694e-06
Tmbim6	Dnaja1	6.85512184632915e-06
Psat1	Gm17821	6.85497477963265e-06
Mapre2	Cyp26a1	6.85490563499278e-06
Lamc1	Slfn5	6.85460918734404e-06
Gm4724	Peg3	6.85438926685974e-06
Slc39a14	Fn1	6.85438510353783e-06
Elavl1	Rps2	6.85357829602195e-06
Peg3	Eif1b	6.8534369011571e-06
Klf4	Rpl34-ps1	6.85340246256122e-06
Ctsa	Hnrnpl	6.8533356141581e-06
Dpysl2	Psma7	6.85313399092737e-06
Cbx3	Ppia	6.85257138026439e-06
Dpysl2	D17Ertd648e	6.85252884077094e-06
Gabarapl2	Eif4a3	6.85250481812842e-06
Psma7	2310039L15Rik	6.85215057734362e-06
Gltscr1l	Sparc	6.85213949804477e-06
Clptm1l	Pias2	6.85211060120746e-06
Arf1	Rps7	6.8519197857748e-06
Gja1	Ptma	6.85137868016424e-06
Vimp	Hmgb2	6.85129171703965e-06
Tspan3	Flrt3	6.85126946948363e-06
Nfu1	Inpp5d	6.85108344647957e-06
Rab6a	Calm3	6.85072076397461e-06
Puf60	Fn1	6.85049032361171e-06
Clspn	Rpl31-ps12	6.8500365852719e-06
Npc2	Rps16	6.84956017625183e-06
Epha4	Meis2	6.84950165463218e-06
Fam133b	Eno1	6.84946713396435e-06
Dcbld2	Rbbp7	6.84929902892187e-06
Tpd52	Cad	6.84927712961899e-06
Galk1	Kdm1b	6.84914376174199e-06
Igf2	Cyp51	6.8483917503988e-06
Slc25a13	Rbm3	6.84798486421196e-06
Klf4	Pbx1	6.84796090674961e-06
2410006H16Rik	Hnrnpc	6.84793817013466e-06
Prtg	Commd7	6.84744588668905e-06
Eif1b	Baz2a	6.84681160307935e-06
Fasn	E030024N20Rik	6.84676790459899e-06
Tubb6	Rps7	6.8467047285435e-06
Zfp71-rs1	Gm5148	6.84599106838027e-06
Renbp	Slc7a14	6.8459865967672e-06
Gm5595	Jam2	6.84532197634111e-06
Pdia3	Gm7102	6.84520025672348e-06
Rras2	Vamp3	6.84494088142736e-06
Wdr1	Wbp5	6.84488059754787e-06
Fzd3	Rock2	6.84474941154207e-06
Mettl9	Dab2	6.84430678970307e-06
Renbp	Tpm1	6.84348634745081e-06
Acat2	Dppa5a	6.84274531855471e-06
Acaca	Gm17644	6.84213520931825e-06
Arf3	Rps15	6.84188238140239e-06
Gm20767	Rpl37a	6.84175485993425e-06
Slc39a7	Nfu1	6.84153418518548e-06
Klf4	Ran	6.84109609589953e-06
Fam64a	Slc25a36	6.84090977366865e-06
Bnip3l	Gm20767	6.84078355382106e-06
Col4a1	Yes1	6.84062148179607e-06
Dusp9	Ube2l3	6.84034659955571e-06
Edem1	Akap9	6.84010987531473e-06
Spen	Zfp935	6.84005952597291e-06
Timm22	Slc2a1	6.83978225713434e-06
Ppil4	Phip	6.83975527828751e-06
Crabp2	Gm14430	6.83970287882559e-06
Gtf2i	Rnf187	6.83921481224178e-06
Gltscr1l	Bcat1	6.83900258697704e-06
Sash1	Hdlbp	6.83880722597635e-06
Dcbld2	Snrpe	6.83875361061563e-06
Cars	Anp32b	6.83838687444018e-06
Yes1	Pdcd5	6.83837301097665e-06
Txndc5	Rpl31-ps12	6.83833534848283e-06
Txndc5	Hnrnph1	6.83823151023036e-06
Khdrbs1	Rpl3	6.83803348345905e-06
Eny2	Rorb	6.83781784367238e-06
Alpl	Gdf3	6.83760214106695e-06
Rbm3	Lamc1	6.83756896458934e-06
Gm14325	Mt2	6.83748231306897e-06
Tcf3	Trh	6.8372459733021e-06
Fblim1	H2-K1	6.83675753607209e-06
Ddost	Rps24	6.83672115929935e-06
Lima1	Med13l	6.83667582375685e-06
Arf4	Gm5148	6.83658572818444e-06
Iars	Gm3002	6.83639196035467e-06
Dusp9	Ngfrap1	6.83618702344664e-06
Ilk	Tceb1	6.83617769559514e-06
Gnpda1	Bzw1	6.8355775545053e-06
Gosr2	Nanog	6.83504639699881e-06
Peg10	A630089N07Rik	6.83502534700302e-06
Trim44	Bex4	6.83500330479775e-06
Tmem165	Slc39a6	6.83493602489904e-06
Mapk14	Gdf3	6.83475738753012e-06
AI314180	Hnrnpu	6.83444384318466e-06
Sfrp1	Jam2	6.83440959435854e-06
Fbxo15	Sec23ip	6.83377247328474e-06
Acaca	Cobl	6.83360754300135e-06
Gpx3	Tead2	6.83346748114151e-06
Ubr7	Lcmt2	6.83311018711166e-06
Dcbld2	Gata6	6.83296132382586e-06
Sod2	Chd4	6.83290302992701e-06
Kif23	Fdps	6.83271002307995e-06
Dgcr8	Id3	6.83270146884577e-06
Ppp2r4	Hnrnpa0	6.83250102832085e-06
Fn1	Gm16702	6.83232128366431e-06
Tmsb4x	Calm1	6.83227485915282e-06
Lrrc59	Pabpc1	6.83187804929724e-06
Zmym2	Mfsd11	6.83151430343016e-06
Trim44	Galk1	6.83116950001078e-06
Pgrmc2	Tead2	6.83100802039589e-06
Itpa	Ext1	6.83081984102986e-06
Shmt2	D17Ertd648e	6.83064819376906e-06
Zcchc11	Hoxb2	6.83020542679177e-06
Shmt2	Rex2	6.83013880967359e-06
Kif3a	Mdm4	6.82972313149671e-06
Vimp	Rpl4	6.82909082678461e-06
Gdf3	Rpl23a	6.82898057775514e-06
Yes1	Ckap4	6.82887866196211e-06
Pfkp	Renbp	6.82862977201887e-06
Cdh1	Lrrc58	6.82800747111631e-06
Rala	Rps24	6.82799622108044e-06
Zfp704	Lin28a	6.82799484492029e-06
Grsf1	Gm12191	6.82767979798505e-06
Acaca	Eif5	6.82761777365626e-06
Kat6b	Rpl36	6.82743635451505e-06
Gm2381	Gna13	6.82736496738436e-06
Kdm1b	4930470H14Rik	6.82707672516844e-06
Cth	Rps16	6.82682634695072e-06
Gosr2	Arf3	6.82668491145524e-06
Iars	Slc7a14	6.82648585096484e-06
Spen	Eno1	6.82642743073043e-06
Gm5595	Hnrnpa2b1	6.82591692500414e-06
Echdc2	AU018091	6.8259158068432e-06
Igf2	Gm10324	6.82589830063128e-06
Surf4	Tpt1	6.82574352981193e-06
Ext1	Rpl10a	6.82574301901244e-06
Slc39a14	Hnrnph1	6.82574245334062e-06
Lsr	Dqx1	6.82567374986592e-06
Kdelr2	Tpd52	6.82543799220593e-06
Nfatc2ip	Tagln2	6.82532542797266e-06
Peg10	Rpl14	6.8248890159652e-06
Gm10324	Eef1a1	6.82486948802646e-06
Gabarapl2	Smarce1	6.82486357162544e-06
Ssbp3	Lap3	6.82477225631008e-06
Gm20362	Sc4mol	6.8247241951116e-06
Calr	Bcas2	6.82409410647159e-06
Acaca	Top1	6.82383139703389e-06
Ostf1	Psma4	6.8236276337402e-06
Prelid1	Lefty2	6.82355984789447e-06
Zfp71-rs1	Rpl12	6.8232329804283e-06
Ppp2r4	Puf60	6.82321505171598e-06
Sars	Tmsb4x	6.82289223995272e-06
Pcmtd1	Dhrs3	6.82270575776048e-06
Alpl	Jam2	6.82267016244143e-06
Prelid1	Renbp	6.82262782665589e-06
Ptplad1	Acaca	6.82227622255791e-06
Cd38	Gm13212	6.82213264530432e-06
Zfp326	Slx1b	6.82207543483203e-06
Ezh2	Tuba1a	6.82181250177862e-06
Lima1	Bex1	6.82165739331384e-06
Cyp26a1	Eif4g2	6.82148467802258e-06
Klhl22	Usp22	6.8213089364819e-06
Ell2	Zfp781	6.8205080828358e-06
2810417H13Rik	Dab2	6.82047853707901e-06
Slc39a7	Lamb1	6.82039894230241e-06
Chchd1	Ppia	6.8202220975357e-06
Iars	Mtf2	6.82005280988508e-06
Lsr	Hmgn2	6.81982955068267e-06
Rras2	Hnrnpa0	6.81929434636564e-06
Basp1	Rps26	6.81925497094838e-06
Gm14322	Gm16702	6.81912794102174e-06
Tet1	Psmd2	6.81906429788589e-06
Mettl9	Itpa	6.81891071372937e-06
Zfp71-rs1	Actb	6.81887589151466e-06
Rab6a	Galk1	6.81876092238744e-06
Slc39a6	Slc2a3	6.81868616991081e-06
5730507C01Rik	Tpm4	6.8186700898957e-06
Zcchc11	Tpt1	6.81845365731979e-06
Klf9	Mest	6.81841919853544e-06
Fxyd6	Ivns1abp	6.81816329910712e-06
Mapk14	Peg3	6.81775088944296e-06
D17Ertd648e	Tmpo	6.81765633200655e-06
Bzw2	Rps28	6.81764561363758e-06
Lin28a	Tuba1c	6.81712863988174e-06
Tbx3	Iars	6.81712538624123e-06
Tmbim6	Tmem206	6.81710812258272e-06
Fabp5	Scd2	6.81703356756576e-06
Fam133b	P4hb	6.81685193328272e-06
Jam2	Luc7l2	6.81683658954205e-06
Fth1	Rpl22l1	6.81619693933563e-06
Ubxn2a	Fut8	6.81613482306705e-06
Gnpda1	Hnrnpa0	6.81576362740177e-06
Phlda1	Pabpc1	6.8155955497019e-06
Gm14391	Prelid1	6.81557774477659e-06
Ezh2	Rpl37	6.81549955324137e-06
Ephx2	Eif4g2	6.81508202649732e-06
H2-K1	Rpl31	6.81463610808222e-06
Zfp960	Dcdc2c	6.81442109568797e-06
Ephx2	Dnaja1	6.81408915969215e-06
Zfp931	Vamp3	6.81352025410474e-06
Gm3002	Mir692-1	6.81307697831929e-06
Dhrs3	Rpl23a	6.81252961684166e-06
Eny2	Gm5148	6.8121824194378e-06
Ppp2r4	Pmm1	6.81174317687066e-06
Mettl9	Jam2	6.81136710297099e-06
Slc39a6	Sash1	6.81114372925544e-06
Tet1	Eef1a1	6.81052565633766e-06
Lrp2	Gnpda1	6.81011109570403e-06
Tet1	Psma4	6.81007210196988e-06
Fasn	Pias2	6.80986499688327e-06
H2-K1	Rpl26	6.80968045345388e-06
Kif3a	Nasp	6.80951557557577e-06
Fam64a	Hnrnpab	6.80946723450562e-06
Tcf3	Hmgn2	6.80937723709949e-06
Gm14391	Srp14	6.80921997743205e-06
Gm14325	Dclre1c	6.80903969562819e-06
Pdia3	Rbpj	6.80898506832154e-06
Kdelr2	Rpl34	6.80883829237089e-06
Acaca	Crabp1	6.80868974517435e-06
Tmbim6	Gm13051	6.80820828603871e-06
Tubb6	Ran	6.8081661203397e-06
Surf4	Tmem206	6.80785857878571e-06
Insig1	Kpna2	6.80751810639732e-06
Zfp960	Rpl37a	6.80744498194652e-06
Cbx3	Rps24	6.80743100767977e-06
Kif23	Eno1	6.80692586779513e-06
Emb	Khdrbs1	6.80671612389633e-06
Eif1b	Cbx3	6.80663954199673e-06
Myeov2	Kank2	6.80657881416002e-06
Lin28a	Fubp1	6.80654016730611e-06
Sfrp1	Clspn	6.8062516311218e-06
Serp1	Snrpe	6.80582455277004e-06
Ccdc36	Aff1	6.80573664662347e-06
Sod2	Rpl8	6.80570801328429e-06
Shmt2	Rbbp7	6.80558714224136e-06
Porcn	Echdc2	6.80544613376462e-06
Cdc16	Ddx3x	6.80510264980214e-06
Gosr2	Id3	6.80475847377954e-06
Tdgf1	4930470H14Rik	6.80472072453579e-06
Kif23	Ttc39b	6.80468054916877e-06
Usp22	Rpl18	6.80452927808811e-06
Pias2	C77370	6.80443624025964e-06
Tubb6	Als2	6.80395824604167e-06
Porcn	Hmgb1	6.80299497533642e-06
Amotl2	Ostf1	6.80288010329123e-06
Vamp3	Rpl34-ps1	6.80177919773586e-06
Ttc39b	Zfp42	6.80139396471672e-06
Zmynd11	Gja1	6.80137339579932e-06
Usp22	Ftl1	6.80135352005537e-06
Rab6a	Chchd10	6.801071131064e-06
Ext1	Tbx3	6.80101613620615e-06
Lrrc59	Actg1	6.80074950797551e-06
Kat6b	Gnpda1	6.80062905777905e-06
Tram1	Myl6	6.8005924427354e-06
Cad	Zfp935	6.8000352982691e-06
Mettl9	D17Ertd648e	6.79945693858261e-06
Cdc42se2	A130077B15Rik	6.79908920573304e-06
Tmem165	Efcc1	6.7989276779438e-06
Zfp326	Rps15a	6.79888732496845e-06
Zfp704	Hmgn1	6.79880102981436e-06
Tshz1	Slc2a1	6.79859804035685e-06
Phax	Kcnq1ot1	6.79848490353129e-06
Nr6a1	Hnrnph1	6.79826208810781e-06
Itpa	Mdm4	6.79819306839041e-06
Cars	Hmgn2	6.79751294580898e-06
Zfp704	Cdk2ap1	6.79737217700314e-06
Dusp9	Sash1	6.79716920739355e-06
Acsl4	Hmgcs1	6.79683049791849e-06
Iars	Rbbp7	6.79648977853104e-06
Chd7	Slc39a6	6.79645034218823e-06
Atp6v1d	Rpl4	6.79642585652311e-06
Mllt6	Fau	6.79637441603148e-06
Pwp1	Rps27	6.79597921733826e-06
Ube2l6	Rpl13a	6.79597288041719e-06
Gm4724	Nfu1	6.79594827037686e-06
Phlda1	Rpl18	6.7954242265e-06
F830016B08Rik	Cd38	6.7951245663785e-06
Surf4	Actg1	6.79510422806654e-06
Gpx3	Rbms1	6.79460084903536e-06
Mapk14	Slc39a6	6.79445589615728e-06
Ssbp3	Fgf4	6.79400250696239e-06
Cul1	Lamb1	6.79355949532967e-06
Gja1	Sparc	6.79340957582251e-06
Zfp71-rs1	Xaf1	6.79339872923204e-06
Fam64a	Echdc2	6.79261947161649e-06
Atp6v1d	Dab2	6.79214571746282e-06
Zfp97	Epas1	6.7918346654623e-06
Ptplad1	Zfp326	6.79167847412302e-06
Rpn1	2410006H16Rik	6.79127488035928e-06
Grlf1	Ndufb4	6.79126077989224e-06
Klhl22	Porcn	6.79105053653827e-06
Ftl1	Rn45s	6.79104827319933e-06
Pfkp	Rpl4	6.7910317285835e-06
Amotl2	Cyp26a1	6.79061835396859e-06
Lama1	Tpt1	6.79034855679055e-06
Slc39a7	Rps19	6.79024486550208e-06
Acaca	Tuba1c	6.79014879310985e-06
Nfatc2ip	Gm2381	6.7900364690359e-06
Prtg	Rps23	6.78970108849252e-06
Stra8	Hsp90aa1	6.78969754468598e-06
Gm14322	Hmgb2	6.7896012466928e-06
Col4a1	Trh	6.78956500033826e-06
Iars	Nlrp1a	6.78953940767726e-06
Zmiz1	Bnip3l	6.78942475900189e-06
Cyp26a1	Tshz1	6.78899431914586e-06
Sgk1	Dgcr8	6.78859178426672e-06
Vamp3	Eef1d	6.78853272745031e-06
Dhcr24	Ezh2	6.78831098095429e-06
Nedd8	Rpl35a	6.78826378647175e-06
Ube4b	Dynll1	6.78807627259302e-06
Cd38	Morf4l2	6.78737955499363e-06
Igf2	Larp7	6.78724313067487e-06
Tdgf1	Igf2	6.78712364580295e-06
Gosr2	Fabp3	6.7871036880406e-06
Slc25a13	Ywhaq	6.78678102577331e-06
Scaf11	Ppp1r16b	6.78676547195199e-06
Pgrmc2	Bzw2	6.78674557511205e-06
Col4a2	Zfp664	6.78673113738982e-06
Serp1	Gabarapl2	6.78664707137951e-06
Txndc5	Rpl39	6.7864308633708e-06
Sfrp1	Nedd8	6.78642014500358e-06
Gm14326	Gm17821	6.78607574989265e-06
Col4a2	Rras2	6.78605326665809e-06
Rras2	Rps15a	6.78585029323509e-06
1700030L20Rik	Rps21	6.78570644715787e-06
Tpm1	Rpl30	6.78536371537658e-06
Arf4	Sparc	6.78529496625553e-06
Dusp9	Bbx	6.78469007688157e-06
Tpm4	Zfp935	6.78444374646373e-06
Slc25a13	Rps17	6.78434195386631e-06
Clspn	Rpl37	6.78418884239152e-06
Arf1	Rps16	6.78414398966547e-06
Zmiz1	Prtg	6.78399614816096e-06
Stk38	Gm15772	6.78379295247281e-06
Ext1	Emb	6.78361641109325e-06
Mapre2	Apoe	6.78352685166193e-06
Slc25a36	Dbi	6.78347836966032e-06
Khdrbs1	Pbld1	6.78336670313677e-06
Slc39a6	Rbbp7	6.78329256688729e-06
Tceal8	Myl6	6.78287662304781e-06
Ube2l6	Rps15	6.78269306004159e-06
Dpysl2	Kat6b	6.78258206387121e-06
Tjp1	Anp32b	6.78255601762534e-06
Lin28a	Rpl22l1	6.78246614266628e-06
Ubqln2	Nfatc2ip	6.78204240708201e-06
Lima1	Col18a1	6.78181258949303e-06
Ept1	Rpl30	6.7813833638705e-06
Lrrc59	Prtg	6.78055615873905e-06
Lima1	Rpn1	6.78024591955351e-06
Gpx3	Mapk14	6.78015435994211e-06
Whsc1	Dek	6.77861533964283e-06
Cdk2ap1	Cyp2e1	6.77858666160655e-06
Ttn	4930470H14Rik	6.77826443028501e-06
Gm14322	Rps12	6.77782386175951e-06
Npc2	Scd2	6.77781769747799e-06
Zmiz1	Fabp5	6.77778300235251e-06
Suz12	Rn45s	6.77746176639893e-06
F11r	Mybl2	6.7769758779665e-06
Wls	Ppp2r4	6.77696662724004e-06
Slc25a13	Als2	6.7763107730896e-06
Epha4	Rpl26	6.77606059633203e-06
Epha4	Marcksl1	6.77594309272033e-06
Cetn2	Gm6083	6.77582618485508e-06
Prelid1	Phip	6.77567584067193e-06
Grlf1	Ldha	6.77556165873745e-06
Ttn	Ttc39b	6.77555941859833e-06
Tcf3	Zfp936	6.77507196374314e-06
Cdh1	Igf2	6.77493357251922e-06
Id3	Lsr	6.77472391105621e-06
Tcf3	Vdac1	6.77463867925807e-06
Tmsb4x	Rplp2	6.77452184113137e-06
Serpinh1	AU018091	6.77424236541433e-06
Ept1	Iars	6.77393871562418e-06
Arf3	Rpl13	6.77368244296604e-06
Manf	Lama1	6.77352223363776e-06
Amotl2	Nanog	6.77333453446659e-06
Hnrnpa0	Slfn5	6.77333330112202e-06
Dusp9	Ubr7	6.77317780220951e-06
Slc39a7	Fubp1	6.77310505286741e-06
Fabp5	Usp9x	6.7729623169136e-06
Gna13	Rbbp7	6.77295204687659e-06
Lactb2	Bex2	6.77263423509888e-06
Gm4724	Ctsl	6.7725648096344e-06
Slc25a13	Rpl34-ps1	6.77252929048963e-06
Pcmtd1	Epas1	6.77246498343143e-06
Ptprs	Aff1	6.77246161074676e-06
Grlf1	Usp9x	6.77236448168284e-06
Kank2	Mt2	6.77215205371394e-06
Dpysl2	Epha4	6.7718746243075e-06
Dcbld2	Pcbp1	6.7709279531475e-06
Phip	Cmah	6.77021106196127e-06
Cad	Lsr	6.76962347977191e-06
Nfatc2ip	Srsf1	6.76948965549533e-06
Serp1	Gm10324	6.76939586956653e-06
Mllt6	Galk1	6.76926526215529e-06
Zfp960	Gm7102	6.76916825727959e-06
Gna13	Fam25c	6.76899394135225e-06
Sars	Mir692-1	6.76870225877456e-06
Emb	Fth1	6.76853717369757e-06
Lrp2	Cdh1	6.76844699590821e-06
Flrt3	Mylpf	6.76828226602852e-06
1500012F01Rik	BC018473	6.76777213792727e-06
Ptplad1	Hspa5	6.76753735713759e-06
Tspan3	D17Ertd648e	6.76722939942061e-06
Slc39a7	AU018091	6.76713067370531e-06
Lrrc59	Rps4x	6.76706721641134e-06
Grsf1	Nars	6.76664154889512e-06
Ube2l6	Sparc	6.7664425382651e-06
Amotl2	Myl6	6.76633266377208e-06
Zmynd11	Fubp1	6.76571383444362e-06
Gm20767	Rps28	6.76557317474772e-06
Lsr	Ptplad1	6.76551498545515e-06
Akap9	Rpl9	6.76508723430586e-06
Fam25c	Commd7	6.76496093640013e-06
Dhcr24	Dnaja1	6.76451793863048e-06
Dgcr8	Fubp1	6.76418758266203e-06
AU018091	Ulk1	6.76386524513189e-06
Grsf1	Hnrnpa0	6.7634845179058e-06
Fam98b	Gm15421	6.76348392930826e-06
Ccdc36	Lrpap1	6.76335728377634e-06
Bnip3l	Fau	6.76327964721295e-06
Acaca	Rpl30	6.76327588603767e-06
Akap9	Gm6402	6.76270696518977e-06
Itpa	Hspb1	6.76234721075367e-06
Cars	Dhrs3	6.76195670610708e-06
Ube2l6	Rpl8	6.76183873152269e-06
Tjp1	Serpinh1	6.76175787301735e-06
Gm6525	Ppp1r16b	6.76174177762381e-06
Tceal8	Serpinh1	6.76156581594847e-06
Dhcr24	Hnrnpa0	6.76150069148584e-06
Amotl2	Rps15a-ps6	6.76134642762192e-06
Mettl9	Cul1	6.76109898301118e-06
Cd38	Calm1	6.76084913926067e-06
Acaca	Stk38	6.76032622679832e-06
Ostf1	Hnrnpab	6.76029333170062e-06
Zfp704	Tceal8	6.76027300981297e-06
Fam98b	Gja1	6.75967773242772e-06
Lrpap1	Rps26	6.75955048895891e-06
Bzw2	Lrrc58	6.75905251115962e-06
Tmem165	Ubxn2a	6.7589290109693e-06
Ndufb2	Fzd3	6.75880835829309e-06
Gm14326	Rpl31	6.75876046521374e-06
Ppp2r4	Cst3	6.75863280836061e-06
Txndc5	Rpl32	6.75810048649155e-06
Tspan3	Sec61g	6.75787069174988e-06
Tead2	Rps18	6.75782661812799e-06
Zfp326	Ifitm1	6.75777496644453e-06
Lrp2	Eif4enif1	6.75762797421556e-06
Atp6v1d	H3f3b	6.75713193034353e-06
Txndc5	Vim	6.75705325135165e-06
Rap1b	Rpl26	6.75697053740354e-06
Nedd8	Rpl27	6.75685811359509e-06
Gm3002	Rpl14	6.75678181745796e-06
H2-K1	Gm15772	6.75656829249749e-06
Dhcr24	Hnrnpc	6.75601449628585e-06
Akap9	Slc39a6	6.75562978692924e-06
Prelid1	Esrrb	6.75551023656752e-06
Gm5595	Ran	6.75530651953878e-06
Surf4	Exosc2	6.75506197439276e-06
Akap9	Ept1	6.75459744037222e-06
Slc39a7	Lama1	6.75447909352348e-06
Rpn1	Lsr	6.75441661836938e-06
Gm15421	Gmeb1	6.75436301803556e-06
Insig1	Gm15645	6.75429473762722e-06
Shmt2	Eno1	6.75387159935104e-06
Zmiz1	Scaf11	6.75345846242282e-06
Igf2	Mt1	6.75317593345944e-06
Clspn	Psma7	6.75306243343731e-06
Fam133b	Epas1	6.75305423524851e-06
Kif3a	Lama1	6.7529942607702e-06
Cdc42se2	Eif4a3	6.75256124984871e-06
Klf4	Wbp5	6.75235420554276e-06
Rrbp1	Sash1	6.75226390460555e-06
Esrrb	Brd8	6.75225839841669e-06
Klf4	Rpl36	6.75170121556431e-06
Chchd1	Gnb2l1	6.75136105204412e-06
Fam133b	Rbpj	6.75095060998879e-06
Tmbim6	Cmah	6.75081801476894e-06
Akap9	Elavl1	6.75081734761944e-06
Tmem165	Xaf1	6.75078054958568e-06
Hmgb1-rs17	Rpl14	6.750747175064e-06
Ssbp3	Nfatc2ip	6.75060651852938e-06
Krt8	Chchd1	6.75031434146059e-06
Fubp1	Pbld1	6.7501626544056e-06
Igf2	Ctsa	6.75007767343221e-06
Pcmtd1	Eno1	6.74966894384804e-06
Cdc42se2	Taf9	6.74963032076569e-06
Basp1	Rps15a-ps6	6.74956131808263e-06
Cad	Mdk	6.74910745659133e-06
Chchd10	Mpv17l	6.74875715861305e-06
Cdc16	Zfp326	6.74874049437488e-06
Slc25a13	Tmed2	6.74864418161019e-06
Serp1	Eif5	6.74861990625547e-06
Actg1	Rn45s	6.74797491648237e-06
Txndc5	Ttc39b	6.74748960860393e-06
F11r	Gm2381	6.74744001127609e-06
Laptm5	Dclre1c	6.7474133423693e-06
Hn1	Bex1	6.74698550726097e-06
Gosr2	Flna	6.74671699217215e-06
Hexb	Puf60	6.7466797405197e-06
Tmsb4x	Rps20	6.74573663112221e-06
Bbx	Smc2	6.74568236099785e-06
Insig1	Yes1	6.74565610581719e-06
Dhcr24	Ctsl	6.74555219596922e-06
Mettl9	Cnbp	6.74520739668545e-06
Zfp326	Zfp960	6.7449163039747e-06
Npc2	Tpt1	6.74452502795821e-06
Cad	Nmrk1	6.74439355541226e-06
Tmem165	Chchd1	6.744385155829e-06
Zfp704	Klhl22	6.74427894238927e-06
Kdelr2	Myl6	6.74410584517895e-06
Hn1	Ywhaq	6.74396045637645e-06
Gm10324	Pbld1	6.74381668780544e-06
Col4a2	Apoe	6.74370968405875e-06
Gm14325	Hexb	6.74353765989408e-06
AI314180	Hsp90b1	6.74342135466204e-06
Taf9	Bzw2	6.7429755074309e-06
Porcn	Renbp	6.74267216784036e-06
Bend4	Gm15772	6.7423529997136e-06
Wls	Mettl9	6.7423240531604e-06
Echdc2	Gm15645	6.74193685404114e-06
Clptm1l	Dek	6.7418400590551e-06
Ulk1	Id3	6.74170258521442e-06
Prdx4	H3f3b	6.74127048546382e-06
Chchd10	Rps24	6.74092104636683e-06
Plod2	Rpl18a	6.74060749423771e-06
Sh3glb1	Khdrbs1	6.74032712586575e-06
Myh10	Sec23ip	6.74027424092454e-06
Tmpo	Kcnq1ot1	6.74021307008933e-06
Insig1	Lap3	6.73997654732471e-06
Fam64a	Gm5506	6.73986145754986e-06
Gm20362	Snrpg	6.73956159807259e-06
Cars	A130077B15Rik	6.73939716488834e-06
Gm13152	Uba2	6.73935361808893e-06
Rab6a	Gm13251	6.73914369906748e-06
Ctsa	Smc2	6.73909172153169e-06
Kif23	Smc2	6.73903218890039e-06
Tspan3	1700030L20Rik	6.73896963720034e-06
Fasn	Phlda1	6.7387960152321e-06
Stk38	Cdh2	6.73857578795626e-06
Lactb2	Tceb1	6.7384006214989e-06
Ssbp3	Mt1	6.73830145811444e-06
Dhcr24	Inpp5d	6.73808110434629e-06
Slc39a6	Tmem206	6.73708365502589e-06
Asns	Kcnq1ot1	6.73655228308696e-06
Lama1	Top1	6.73636402932351e-06
Ppp2r4	F11r	6.73600034407321e-06
Prrc1	C330021F23Rik	6.73574766275326e-06
Cdc42	Eno1	6.73570283736652e-06
Slc39a14	Ube2l6	6.73557884251446e-06
Calr	Rpl18a	6.73506295322433e-06
Tceal8	Gm16702	6.73495565546e-06
Rbm3	Rps15	6.73458774186585e-06
Mapre2	Kif3a	6.73442098919353e-06
H2-K1	Rps7	6.7341500231384e-06
Alpl	Psma4	6.73329767648279e-06
Bex2	Actb	6.73232036921694e-06
Ttc39b	Mdm4	6.73183991453026e-06
Ube4b	Rpl27a	6.7318008518738e-06
Gm14322	Rps18	6.73131856798723e-06
Rap1b	Ext1	6.73123676645779e-06
Tmbim6	Zfp42	6.73121731272788e-06
Ubqln2	Rps4x	6.73118925396817e-06
Tjp1	Rps29	6.73117832175244e-06
Nr6a1	Nmrk1	6.73097184414976e-06
Crabp1	Pmm1	6.73095868769107e-06
Tmsb4x	Rpl36	6.73060869870767e-06
Fblim1	Rpl32	6.73019661047125e-06
Tpd52	Chchd1	6.72963141422333e-06
Edem1	Anp32e	6.72957406817064e-06
Ezh2	Marcksl1	6.729538981207e-06
Pdgfa	Actg1	6.72933959869745e-06
Tjp1	Ckb	6.72925400457006e-06
Rbms1	Manf	6.72924233799858e-06
Fam98b	Lsm6	6.72914343991403e-06
Sash1	Tmem167	6.72858798407723e-06
AU018091	BC018473	6.72853507546341e-06
Dhcr24	Gltscr1l	6.72843246955187e-06
Myeov2	Eif1b	6.72831602861008e-06
Dusp9	Copg2	6.7281252137234e-06
Gm20767	Hnrnpu	6.72781200968642e-06
Igf2	Sh3glb1	6.72778426934297e-06
AU018091	Ssr3	6.72747861139992e-06
Tmbim6	Rpl30	6.72727532459035e-06
Ppil4	Gm7102	6.72716888284442e-06
Kdelr2	Fn1	6.72690102299546e-06
Ptplad1	Gm6402	6.72674027170495e-06
Ubr7	Iars	6.72634250891171e-06
Crabp2	Gm13242	6.72605343132799e-06
Lsr	Dag1	6.72574842093808e-06
Phlda1	BC018473	6.7256226741664e-06
Lrpap1	Rbbp7	6.72529849620709e-06
Peg3	A130077B15Rik	6.72527971207664e-06
Fdps	Rex2	6.72522496910174e-06
Zfp97	Mfsd11	6.72505737202703e-06
Cst3	Rps10	6.72497584653812e-06
2810417H13Rik	Rpl9	6.7249491233484e-06
Iars	Gpx1	6.72491369783994e-06
D17Ertd648e	Cd38	6.72461750451917e-06
Fabp3	Gm15645	6.72450331588837e-06
Fabp5	1500012F01Rik	6.72435834442627e-06
Fbxo15	Dppa5a	6.72394824154137e-06
Cetn2	Brd8	6.72380894691468e-06
Zfp326	Eef1d	6.72351761351587e-06
Cul1	Lgals1	6.72343595690029e-06
Gm4724	Dqx1	6.72289850759706e-06
Baz2b	Ddb1	6.72221915603503e-06
Fam98b	Hnrnpa0	6.7219563395659e-06
Fxyd6	Cyp26a1	6.72180906668244e-06
Mettl9	Fn1	6.72174645844837e-06
Tceal8	Rpl6	6.72149391045282e-06
Pdia3	Slc25a13	6.72137768187561e-06
F11r	Rps15a-ps4	6.72129789469714e-06
Kdm1b	Hmgn1	6.72088847483894e-06
Basp1	Kat6b	6.72074250836033e-06
Manf	Meis2	6.72049735865353e-06
Rbms1	Dsg2	6.72047454959942e-06
Cstb	Rps19	6.72015162317889e-06
Zfp931	Tmed2	6.72005556963968e-06
Zmiz1	Epha4	6.71958288935691e-06
AI314180	Tpi1	6.71915747500197e-06
Me2	Esrrb	6.71884429418824e-06
Lin28a	1700030L20Rik	6.71872616825609e-06
Pcmtd1	Eef1a1	6.71870436167942e-06
Cyp26a1	Dcdc2c	6.71866070628663e-06
Fbxo15	Ifitm1	6.71863731876237e-06
Fam133b	Slc2a1	6.7185048971962e-06
Tmsb4x	Hnrnpab	6.71841447101202e-06
Id3	Morf4l2	6.71839824929032e-06
Arf3	Gnb2l1	6.71833460071103e-06
Itpa	Hnrnpu	6.7179821508263e-06
Rnf187	P4hb	6.71738617755796e-06
Stk38	Rrbp1	6.71731456334213e-06
0610010B08Rik	Rps14	6.71667883170727e-06
Bend4	Rras2	6.71662659547817e-06
Ctsl	Rps3	6.71641688931714e-06
Tceal8	Rpl17	6.71620433537969e-06
Ephx2	Calm2	6.71590834111687e-06
Tspan3	Sparc	6.71584788924643e-06
Zfp326	Rps27	6.71558662920319e-06
Gm5595	Lcmt2	6.71526538017217e-06
Vimp	Ran	6.71521391551627e-06
Pias2	Chd4	6.71521257574041e-06
Gm14430	Psma7	6.71517299076933e-06
Pcmtd1	Bex1	6.71487682002457e-06
Cobl	Kcnq1ot1	6.71486562610248e-06
Kank2	Ubr7	6.7146908186556e-06
Mapre2	Zcchc11	6.71445151756421e-06
Sash1	Ckap4	6.71426437815824e-06
Dcbld2	Tram1	6.7142348864486e-06
Gm14325	Scd2	6.71385003991043e-06
Wls	Vimp	6.71379257010462e-06
Fam64a	Ssr3	6.71375605520812e-06
Tmbim6	Gm13154	6.71308514334487e-06
Fasn	Hmgb2	6.71292948892214e-06
Rras2	Ptplad1	6.71259626888415e-06
Cul1	Rpl37	6.71232765626632e-06
Cdh1	Smc2	6.7120646381303e-06
Bnip3l	Cdc42	6.71193271179906e-06
Clspn	Rps20	6.71147195553401e-06
Ctsl	Ppia	6.71135855424809e-06
Ttc39b	Hsp90b1	6.71129445226926e-06
Zmynd11	Cyp26a1	6.71120328414728e-06
Whsc1	E030024N20Rik	6.71011505210426e-06
Eif1b	Kat6b	6.71009320979749e-06
Rbms1	Tars	6.70982737645828e-06
Slc39a6	Alpl	6.70979329100233e-06
Tpm4	Gm10653	6.70953447032546e-06
Peg3	Col18a1	6.70947132311769e-06
Mettl9	Gm13157	6.70911695586432e-06
Cdc16	Epas1	6.70888452769472e-06
Dgcr8	Gm3002	6.70873516789449e-06
Psat1	Zfp326	6.7083884210487e-06
Zfp97	Commd7	6.70833591792132e-06
Cul1	Rpl13	6.708219848655e-06
Bnip3l	Rps15a-ps6	6.70791531077006e-06
Chd7	Rps21	6.70778556110748e-06
Psat1	Xaf1	6.70770278645074e-06
Manf	Dppa5a	6.70755447587151e-06
Ttc39b	Rbbp7	6.70751305383247e-06
Nedd8	Gnpda1	6.70743789422783e-06
Pcmtd1	Ftl1	6.70721099584892e-06
Ppp2r4	Etv5	6.70670828458118e-06
Ttn	Slc16a1	6.70652183972566e-06
Tmem167	Rpl13a	6.7061282187244e-06
Zmynd11	Sh3glb1	6.70533976329267e-06
Fabp5	Rpl9	6.70463244560242e-06
Kank2	Anp32e	6.70416295215853e-06
Basp1	Eif5	6.70411915735448e-06
Mettl9	Hspa5	6.70410658484625e-06
Prtg	Sox11	6.70405027127511e-06
Wdr1	Gpx1	6.70397261401292e-06
Gm20362	Bnip3l	6.70373470004367e-06
Txndc5	Hmgb2	6.70367937160803e-06
Sgk1	Tpi1	6.70327213135702e-06
Atp6v1d	Rps3	6.70317493651334e-06
Ccnd2	Zfp936	6.7029943324121e-06
Larp7	Hoxb2	6.70298755679391e-06
Ube4b	Rpl31	6.70294544929464e-06
Kdm1b	Rps27	6.70257837124531e-06
Dusp9	Zfp664	6.70255205420665e-06
Rap1b	AU018091	6.70254233919504e-06
Zfp71-rs1	Lrrc58	6.70248086695349e-06
Fam133b	Rap1b	6.7023228323282e-06
Basp1	Mdk	6.7022965451017e-06
Slc25a36	Whsc1	6.70196717160037e-06
Zfp931	Ezh2	6.70166624540167e-06
Tjp1	Hsp90b1	6.70129926532216e-06
Nr6a1	Fxyd6	6.70125633949849e-06
Stk38	Meis2	6.70088447228617e-06
Fam25c	Pabpc1	6.70060932866575e-06
Cad	Hypk	6.70053054323146e-06
Rrbp1	Morf4l2	6.70044641613679e-06
Zfp704	Edem1	6.70006456700617e-06
Dpysl2	Bbx	6.69993555782227e-06
Tmbim6	Tbx3	6.69965918902105e-06
Smarce1	Cdh2	6.69946689057632e-06
Smarce1	Phip	6.69917666734561e-06
Phlda1	Meis2	6.69905116064692e-06
Wdr1	Marcksl1	6.69890969304507e-06
Arf4	Alg13	6.69886748015007e-06
Zmym2	P4hb	6.6987472662879e-06
Gm13152	Gm17644	6.69864398470642e-06
Dhcr24	Vdac1	6.69846141625965e-06
Pdia3	Marcksl1	6.69833231388653e-06
Basp1	Lima1	6.69798855067521e-06
Gdf3	BC018473	6.69761599785948e-06
Fabp5	Cmah	6.69717640484978e-06
Id3	Znf41-ps	6.69714612018824e-06
Slc39a7	Lcmt2	6.69670819392403e-06
Morf4l2	Ptma	6.69654913683322e-06
Rbms1	Ptprs	6.69652503643989e-06
Ctsl	Ftl1	6.69633751515052e-06
Puf60	Rpl39	6.69624547397177e-06
Cox6a1	Hmgb1	6.69609529011163e-06
Tead2	Sparc	6.69582275684494e-06
Top1	Ppp1r16b	6.69535686585475e-06
Slc39a7	Cyp2e1	6.69533409279772e-06
Kif23	Anp32b	6.69531951840737e-06
Emb	Rps14	6.69487996371399e-06
Hmgb1-rs17	Pdia6	6.69438088284735e-06
Sh3glb1	Gm15645	6.69432774849368e-06
Ptov1	Chchd10	6.69409666718918e-06
Zfp97	Tfcp2l1	6.69409578634594e-06
Spen	Jam2	6.69385274528371e-06
Sox11	Rps28	6.69376975879749e-06
Acsl4	Hnrnpa1	6.69376742675779e-06
Dcbld2	Gm13247	6.69368885121455e-06
Dusp9	Fbxo15	6.69352093480295e-06
Slc39a14	Tmed2	6.69283120689246e-06
Eny2	Brd8	6.69267024931819e-06
Slc25a36	Rap1b	6.69263826873628e-06
Peg3	Copg2	6.69257952068736e-06
Gm14326	Gm9846	6.69249367148992e-06
Gm6710	Amotl2	6.69247517686801e-06
Nfu1	Mtf2	6.6924120722523e-06
Tpd52	Med13l	6.69232897102046e-06
Zfp781	Dcdc2c	6.69212424301722e-06
Cyp51	Rpl35a	6.69208570447964e-06
Tpm1	Mtf2	6.69192502243964e-06
Tdgf1	Ptchd1	6.69176680251558e-06
Tram1	Bzw1	6.69171827259047e-06
Mapk14	Cnbp	6.69167714850868e-06
Krt8	Flrt3	6.69150996433011e-06
Acsl4	Chd7	6.69132910340383e-06
Shmt2	A130077B15Rik	6.69120784068403e-06
Emb	Fau	6.69116458212794e-06
Prelid1	Hmgb1	6.6911073167423e-06
Ppil4	Exosc2	6.6908143599466e-06
Stk38	Rpl12	6.69073011407753e-06
Taf9	Snrpe	6.6904770177016e-06
Gm2381	Vdac1	6.69044466728577e-06
Sh3glb1	Mllt6	6.69039358023302e-06
Eif4enif1	2500004C02Rik	6.6901034009962e-06
Hn1	Hnrnpc	6.68955173059599e-06
Prrc1	E030024N20Rik	6.6895070079865e-06
Ubr5	Cxcr2	6.68948442727488e-06
Aff1	Fbxo15	6.68939964347413e-06
Gm6710	Tars	6.68896006934791e-06
Plod2	Rpl13a	6.6889346652145e-06
Pdgfa	C330021F23Rik	6.68887390782621e-06
Zmym2	Plod2	6.68873616952395e-06
Zmynd11	P4hb	6.68850062177832e-06
BC018473	Cdkn1c	6.68832912001469e-06
Gm2381	Gm13247	6.68827474753439e-06
Zmym2	Uba2	6.68825266697832e-06
Cul1	Rpl39	6.68823157201496e-06
Gnpda1	Tmem167	6.68819261502351e-06
BC018473	Kif3a	6.68809397196144e-06
Ube4b	Dcbld2	6.68806901381569e-06
Ephx2	Cars	6.68805837305793e-06
Sgk1	Nlrp1a	6.68792832859482e-06
Fzd3	Uba2	6.68778733484203e-06
Ssbp3	E030024N20Rik	6.68740777071953e-06
Akap9	Rps21	6.68730983602518e-06
Porcn	Gosr2	6.68701345315633e-06
Serp1	Ppig	6.68700555712562e-06
Rpn1	Snrpe	6.68690347684893e-06
Dhrs3	Hsp90aa1	6.68672118503078e-06
Prdx4	Gm15772	6.68671989390866e-06
Lama1	Ptchd1	6.68650886308523e-06
Zmym2	Zfp703	6.68644482354036e-06
Stk38	P4hb	6.68612963643417e-06
Gm2381	Scd1	6.68573443875013e-06
Surf4	Hmgb1	6.68564059611801e-06
Bbx	Tmpo	6.68546299738492e-06
Gm5595	Mllt6	6.6845943413096e-06
Pias2	Nfatc2ip	6.68445976292708e-06
Ezh2	Dclre1c	6.68445672196828e-06
Dsg2	Crabp2	6.68403303673153e-06
Zmiz1	P4hb	6.6838682457469e-06
Gltscr1l	Tmem206	6.68377685043514e-06
Plod2	Rps18	6.68350621809018e-06
Ptplad1	Prtg	6.6834021020262e-06
Cad	Gm20767	6.68255312102531e-06
Eif1b	2500004C02Rik	6.68201644844817e-06
Kank2	Smarce1	6.68155306673782e-06
Acsl4	Pigp	6.68135354654438e-06
Cyb5r1	Ept1	6.68123104733309e-06
Lin28a	Gnpda1	6.68089414189155e-06
Kank2	Col4a2	6.68077987198961e-06
Gm2381	Dcbld2	6.6803718714445e-06
Zmiz1	Lin28a	6.68013036116401e-06
Tcf3	Rif1	6.68010506471451e-06
Slc39a6	Nars	6.68004873283366e-06
Fth1	Nasp	6.67994425242948e-06
Bzw2	Gnb2l1	6.67970303622917e-06
Rap1b	Rpl17	6.67969188507798e-06
2410006H16Rik	Lamb1	6.67956179928195e-06
Gm20362	Rps17	6.67930696830176e-06
Tcf3	Als2	6.67876541405569e-06
Manf	Vdac1	6.67840623557265e-06
Alpl	Rpl26	6.6783677689715e-06
Igf2	Grsf1	6.6782868690062e-06
Kdm1b	Fgf4	6.67811021175365e-06
Gosr2	Gm4944	6.67780234806205e-06
Sars	Tmem206	6.67767548860444e-06
Ssbp3	Mest	6.67758930407669e-06
Top2b	Crabp2	6.67758911970492e-06
BC018473	Gm9846	6.67754790013649e-06
Baz2b	Rps4x	6.67749128456029e-06
Gnai3	Rpl37a	6.67731749686022e-06
Rpn1	Slc2a3	6.6772145986481e-06
A130077B15Rik	Gmeb1	6.67686727586983e-06
Basp1	Rpl8	6.67681921321197e-06
Txndc5	Rps19	6.67678713556845e-06
Arf1	Alg13	6.67633682667041e-06
Cul1	Hnrnpa2b1	6.67604946549274e-06
Tmbim6	Rps18	6.67593581897459e-06
Tead2	Mest	6.67575774813454e-06
Tspan3	Car2	6.67568583897944e-06
Phax	Rplp2	6.67559123203517e-06
Lima1	Ddost	6.67553887904852e-06
Peg10	Znf41-ps	6.6754220866999e-06
Ulk1	Rpl18	6.6751746328701e-06
Prdx4	Ssb	6.67517253606696e-06
Khdrbs1	Rps24	6.67469750196836e-06
Clspn	Rpl27	6.67461634369241e-06
Porcn	Iars	6.67430528239545e-06
Pdia3	Ran	6.67401001888771e-06
Cth	Ept1	6.67372738033066e-06
Renbp	Fabp5	6.67352087553221e-06
Ccdc36	Slc25a36	6.67338708280298e-06
Gm6710	Rps15a-ps4	6.67332398302475e-06
Dsg2	Gm5506	6.67322443056256e-06
Tdh	Rpl4	6.67317434074364e-06
Slc39a6	Phax	6.67296929843872e-06
Peg10	2410006H16Rik	6.67276746805977e-06
Lactb2	Acat2	6.67266895872699e-06
Dusp9	Slc25a13	6.67247782743173e-06
Slc7a3	Nasp	6.67228016873083e-06
Zfp326	Mt1	6.67226923996948e-06
Cyb5r1	Hmgn1	6.67223578872284e-06
Gm5595	Gm10324	6.67213215508176e-06
Rras2	Lin28a	6.67206412674501e-06
Kdm1b	Psma4	6.67199447064336e-06
Slc39a7	Whsc1	6.67164666393567e-06
Edem1	Rpl31-ps12	6.67150693861816e-06
Gm20362	Ostf1	6.67069835715094e-06
Top2b	Peg10	6.67054233927794e-06
Lsm6	Ttf1	6.66953531133488e-06
Lin28a	Gm14326	6.66946340150216e-06
Dpysl2	Igf2	6.66923299660545e-06
Porcn	Znf41-ps	6.66916198110823e-06
Clspn	Rplp1	6.6691048386995e-06
Vimp	AU018091	6.66805513761575e-06
Arf1	Pabpc1	6.66797798284707e-06
Zfp781	Ptchd1	6.6677634259509e-06
Kat6b	Rps14	6.66754906168545e-06
Ept1	Rpl36a	6.66750630860585e-06
1500012F01Rik	Top1	6.66724010978354e-06
C77370	Cst3	6.66700374282156e-06
Rpl35a	Rn45s	6.66689473450472e-06
Usp22	Col4a1	6.66689419344192e-06
H2-K1	Luc7l2	6.66683670076788e-06
Kif23	Rbpj	6.66651801414818e-06
Id3	Cd38	6.66648509925928e-06
Sgk1	Dhcr24	6.66498017405035e-06
5730507C01Rik	Rps17	6.66484017468986e-06
Mapre2	Mars	6.66483466085754e-06
Tars	Rps15	6.66476832874869e-06
Lsr	Sox2	6.6640745306687e-06
Smarce1	A630089N07Rik	6.6636108734393e-06
Tpm1	Tuba1c	6.66334809649635e-06
Serpinh1	Slfn5	6.66331537838461e-06
Ulk1	Pbx1	6.66265210245552e-06
Lamc1	Sec61g	6.66263319820279e-06
Bzw2	Rps27a	6.66260340485542e-06
Pcmtd1	AU018091	6.66243462642065e-06
Ppil4	Rpl32	6.66224303209597e-06
Whsc1	Rpl6	6.66215783096201e-06
Cdc42	Tet1	6.66206306874873e-06
Cdc16	Ldha	6.66193151458027e-06
Ctsa	Gpc3	6.66191610491973e-06
Tmem165	Ccnd2	6.66169869346949e-06
Gtf2i	Snrpg	6.6616372115531e-06
Vim	Rpl31	6.66149319584438e-06
Tceal8	Lamc1	6.66140842250097e-06
Tjp1	Aff1	6.66090595640182e-06
Fasn	Mir692-1	6.66062614655911e-06
Cars	Rpl23a	6.66052054956095e-06
Aff1	Mdk	6.66030976249448e-06
Cd24a	Wbp5	6.66026383574006e-06
Dsg2	C330021F23Rik	6.65978114450391e-06
Mapre2	Morf4l2	6.6593590252503e-06
Ptprs	Rps26	6.65933772474857e-06
Ndufb2	Mfsd11	6.65918440345557e-06
Ckap4	Rpl34	6.65911694070902e-06
Grsf1	A130077B15Rik	6.65901000414979e-06
Zmym2	Manf	6.65898143691989e-06
Bnip3l	Rps17	6.6588901800058e-06
Gm13152	Plod2	6.65855308071453e-06
Ppp2r4	Manf	6.6585501231389e-06
Ckap4	4930470H14Rik	6.65827892449298e-06
Itpa	Bcat1	6.65822860457972e-06
Edem1	Zfp71-rs1	6.65809481854066e-06
Tmem165	Rplp1	6.65805186421258e-06
Edem1	Gm20362	6.65739069992644e-06
Peg10	Tmsb4x	6.65738136937524e-06
Ephx2	Zfp936	6.65719369218863e-06
Epha4	Ptplad1	6.65702692559901e-06
Puf60	Uba2	6.65672204046783e-06
Klf2	Ywhaq	6.65603146852108e-06
Atp6v1d	Rplp2	6.65591000736709e-06
Nfatc2ip	Inpp5d	6.65552661191962e-06
Slc39a14	5730507C01Rik	6.65541276890404e-06
Phip	Rpl4	6.65532957484162e-06
Cyp26a1	Lamb1	6.65488856001708e-06
Gm6710	Fam98b	6.65485512208397e-06
Cetn2	Gm6710	6.65459908652176e-06
Gm4724	Gm15421	6.65455368699672e-06
Gm2381	Cst3	6.65391504206568e-06
Hnrnpa0	Ppia	6.65361342508662e-06
Gosr2	Zfp703	6.65352634015326e-06
Sfrp1	Fau	6.65283294822683e-06
Gna13	Igf2	6.65277701132539e-06
Ephx2	Cul1	6.65276361347499e-06
Lamb1	Col4a2	6.65163073935066e-06
Psat1	Dynll1	6.65154482058323e-06
BC018473	Sfpq	6.65108010144423e-06
Mapk14	Scd2	6.65102315167753e-06
Bend4	Ddx3x	6.6510203964216e-06
Edem1	Morf4l2	6.65090529452869e-06
Krt8	Lrpap1	6.650737347687e-06
Arf1	Ftl1	6.65060454120601e-06
Slc39a14	Cyp2e1	6.65054274087312e-06
Vamp3	Rpl39	6.65050071606974e-06
Cdk2ap1	Rpl8	6.65049419823939e-06
Trim44	Rps15	6.65038675784048e-06
Alg13	Gm14326	6.64989464411174e-06
Fam133b	Scd1	6.64980337787898e-06
Lsr	Tdh	6.6496013894578e-06
Bbx	Ndufb2	6.64939918174494e-06
Vamp3	Rpl35a	6.64929744213193e-06
Spen	Ran	6.64897469766753e-06
Iars	Rpl37	6.64887755154623e-06
Pgrmc2	Tmem167	6.64883779927478e-06
Vimp	Eif4g2	6.64870554886664e-06
Igf2	Ttc39b	6.6485337496857e-06
Alpl	Spp1	6.6481246412604e-06
Gna13	Upp1	6.64779112078555e-06
Hexb	Arf4	6.64775156291461e-06
Zfp326	4930470H14Rik	6.64774574946415e-06
Sfrp1	Arf3	6.64745969719895e-06
Taf9	Klf2	6.64723031565347e-06
Fam64a	E030024N20Rik	6.64711661697649e-06
Txndc5	Rps18	6.64689614617881e-06
Acaca	Gm5506	6.64648993563763e-06
Wls	Me2	6.64638993729609e-06
Tshz1	Fasn	6.64619970795735e-06
Pwp1	Bzw1	6.64591196314511e-06
Gabarapl2	Gna13	6.64579552491909e-06
Zmym2	Ski	6.64572229668363e-06
Myeov2	Nlrp1a	6.645570150623e-06
Whsc1	Rps24	6.64541008171893e-06
Eny2	Gm17821	6.64536757516526e-06
Ulk1	Slc16a1	6.64529173588365e-06
Anp32e	Ppp1r16b	6.64513981000201e-06
Gosr2	Tars	6.64487877413401e-06
Baz2b	Nr6a1	6.64453753236988e-06
Tmpo	Ptchd1	6.64425146660378e-06
Pdgfa	Dbi	6.64417260239712e-06
Ptplad1	Hmgb1-rs17	6.64390866914935e-06
Gnai3	Gm5148	6.6430687384236e-06
Tmsb4x	Gnas	6.64301719662476e-06
Cd38	Ube2l3	6.64298845338704e-06
Klf4	Rps16	6.64285241598607e-06
Wls	Grlf1	6.64231301840229e-06
Eef1d	Lefty2	6.64229880267536e-06
Fblim1	Rpl23a	6.64224997773717e-06
Top2b	Usp9x	6.6422210812208e-06
Renbp	Gm5643	6.64214705311685e-06
Ostf1	Larp7	6.64207656675029e-06
Wls	Tdgf1	6.64134792169853e-06
Gm14391	Eef1d	6.64115329011108e-06
Ppil4	Rps4x	6.64088510609291e-06
Lrp2	Pcmtd1	6.64064340461675e-06
Fam25c	Sfpq	6.64048131664522e-06
Iars	Wbp5	6.64033325133967e-06
Dsg2	Amotl2	6.64025672894556e-06
Zmiz1	Dcbld2	6.64017623714198e-06
Lsr	Scaf11	6.64017366706798e-06
Wdr1	Zfp71-rs1	6.639980423613e-06
Txndc5	Tuba1a	6.63991999648318e-06
Lsr	Ttc39b	6.63952290226328e-06
Gm14391	Ppig	6.63936547072484e-06
Dpysl2	Echdc2	6.63908064480413e-06
Usp22	Hsp90b1	6.63898985075838e-06
Zfp71-rs1	Rpl18a	6.63880310898845e-06
Serp1	Mkrn1	6.63865606698839e-06
Cdh1	Id3	6.63859929927383e-06
Morf4l2	Ptchd1	6.63857427957172e-06
Txndc5	Tmem206	6.63853403126188e-06
Plod2	Slc25a36	6.63852530981445e-06
Peg3	Tspan3	6.63850388289064e-06
Arf4	Slx1b	6.6384481386641e-06
Sox11	Hmgb1	6.63838342679982e-06
Lima1	Gata6	6.63832398883491e-06
Ubr7	Rbpms2	6.63810838372161e-06
Tmbim6	Trh	6.63789942291696e-06
Mars	Alpl	6.63787982558744e-06
Rap1b	Zfp488	6.6372274753642e-06
Rpn1	Puf60	6.63721077465655e-06
Grsf1	Lama1	6.63705936269486e-06
Col4a2	Acta2	6.63705031886515e-06
Timm22	E030024N20Rik	6.63689865732164e-06
Slc39a6	Fabp5	6.63664996969895e-06
Tjp1	Rpl37a	6.63658516685388e-06
1700030L20Rik	Dclre1c	6.63653310797538e-06
Ddost	Pbld1	6.63652168176725e-06
Fam133b	Rpl34	6.6364126188364e-06
Phip	Rps7	6.63624791795555e-06
Tuba1a	Rn45s	6.63623146449782e-06
Ppp2r4	Sox11	6.63612341553525e-06
2810417H13Rik	Gm20767	6.63580201059478e-06
Cd24a	Rpl35a	6.63571333894377e-06
Psat1	Epas1	6.63547445754265e-06
Gm20362	Sfrp5	6.63546597748812e-06
Whsc1	Rps3	6.63540255143534e-06
Sars	Tbx3	6.63530598786078e-06
Arf4	Hsp90aa1	6.63529580059028e-06
Nt5dc2	Psma7	6.63519134854211e-06
Stk38	Rpl18a	6.63481478883752e-06
Pwp1	Ski	6.63452886053879e-06
Ckap4	Calr	6.63427051493931e-06
Slc16a1	Actg1	6.63411027104699e-06
Dnajc10	Hsp90aa1	6.63381637248069e-06
Cdk2ap1	Dek	6.63321206314086e-06
Cdc42se2	Hoxb2	6.63275090229256e-06
Gm3002	Lrrc58	6.6327444481587e-06
Hnrnpa2b1	Rn45s	6.63273350055602e-06
Dsg2	Pcbp1	6.63266175251779e-06
Pwp1	Gm15772	6.63240857034298e-06
Lsr	Gm17821	6.63230255250197e-06
Slc39a14	Rpl13	6.63216727942973e-06
Grlf1	Fam25c	6.63192435678869e-06
Zfp704	Aff1	6.63174075596162e-06
Jam2	Rps20	6.6313002125116e-06
Cdk2ap1	Cdkn1c	6.63105022292826e-06
Cad	Gpc3	6.63080581068333e-06
Lima1	Dnajc10	6.63005398216275e-06
Kat6b	Rorb	6.6300493438236e-06
Rnf187	Actg1	6.62995182378209e-06
Acsl4	Hn1	6.62983829428401e-06
1500012F01Rik	Gpx1	6.62953710318592e-06
Ext1	Fabp5	6.62901930081491e-06
D17Ertd648e	Rif1	6.6287861528359e-06
Cd38	Ssr3	6.62870104144646e-06
D17Ertd648e	Gm6525	6.62826724724225e-06
Kif23	Pgrmc2	6.62754297464138e-06
Akap9	Cmah	6.62739477835081e-06
Igf2	Cd38	6.62711833931784e-06
Cars	Fubp1	6.62684291446472e-06
Ulk1	Hnrnph1	6.62681658356703e-06
Ckb	Rpl30	6.62651872323895e-06
Tram1	Dcdc2c	6.62627864908105e-06
Fam25c	Rps21	6.62608460748796e-06
Lrp2	Asns	6.62556991044049e-06
Ept1	Ccdc36	6.6254867486398e-06
2810417H13Rik	Ftl1	6.62543616340741e-06
Psmd2	Mpv17l	6.62533152673643e-06
Acaca	Col4a2	6.62526634834465e-06
Rpn1	Rex2	6.625149480593e-06
Tspan3	Rpl32	6.62511427975565e-06
Eif1b	Tceb1	6.62510812941924e-06
Col4a1	Tpi1	6.62507732099196e-06
Gm20767	Rpl32	6.62502540554445e-06
Ddx3x	Sec23ip	6.62482085333537e-06
Ccdc36	H2-K1	6.6246759756602e-06
Basp1	Mest	6.62419145956738e-06
Prtg	Ptchd1	6.62407575879724e-06
Porcn	Anp32b	6.62388527578325e-06
Col4a2	Dbi	6.62368357098798e-06
Hn1	Kat6b	6.62346169620081e-06
Sash1	Iars	6.62339584730552e-06
Hn1	Dgcr8	6.62326831108461e-06
Ddb1	Tmem69	6.62324066747806e-06
Zfp781	Rps26	6.62320822418073e-06
Lama1	Ctsl	6.62315010782891e-06
Pias2	Hspa5	6.62299451345891e-06
Gm6710	Dhcr24	6.62295263288576e-06
Gm20767	Rps21	6.62281391940448e-06
Gja1	Rps4x	6.62260515318384e-06
Tpm1	Ngfrap1	6.62254675743956e-06
Zmiz1	Ostc	6.62242662815318e-06
Kif3a	Dppa5a	6.62241269130284e-06
Cad	Hsp90b1	6.62182455726507e-06
Slc16a1	Cxcr2	6.62138538264334e-06
Rala	Peg3	6.62130907155425e-06
Ubxn2a	Gm12191	6.62118058967614e-06
Fam98b	Nedd8	6.62117936299545e-06
Clspn	Jam2	6.62111064925412e-06
Tars	Tuba1a	6.62097962042116e-06
Top2b	Minos1	6.62072239994559e-06
Smarce1	Srsf1	6.6206373532894e-06
Nars	Rpl37a	6.62052006351939e-06
Edem1	Hnrnpc	6.61994737994219e-06
Mars	Zfp71-rs1	6.61986456256909e-06
Ostc	Actg1	6.61971235741388e-06
Zcchc11	Rpl8	6.61966779219689e-06
Slc7a3	Rps14	6.61961007017094e-06
Col4a2	Ssrp1	6.619462673213e-06
Top2b	Pbx1	6.61941982786006e-06
Cbx3	Col4a1	6.6192742911212e-06
Cth	2310039L15Rik	6.61920477076035e-06
Fam25c	Rps4x	6.61918074451366e-06
Serpinh1	Ddx3x	6.61906194890513e-06
Itpa	Ppig	6.61881934534914e-06
Prelid1	Rex2	6.61874475558351e-06
Gltscr1l	Rpl18	6.61864994817696e-06
Akap9	Gm14391	6.61853969132612e-06
Fabp5	Echdc2	6.61852734256725e-06
Cdk2ap1	Rps16	6.61769471924021e-06
Iars	Mapre2	6.61683901818537e-06
Tcf3	Slc39a6	6.61676192217059e-06
Me2	Srprb	6.61606870859539e-06
Emb	Dnajc10	6.61579630669858e-06
BC018473	Rrbp1	6.61570911731145e-06
Zfp704	Gm14322	6.61568532782778e-06
Ube4b	Hmgb1	6.61558884157424e-06
Akap9	Ngfrap1	6.61557254293452e-06
Tars	Tmem206	6.61553035638136e-06
Pdgfa	Smc2	6.6151227187912e-06
Zcchc11	Rps17	6.61480597952129e-06
Cars	Pfkp	6.61449339086524e-06
Zfp931	Tead2	6.6143538253638e-06
Pdia3	Tmem206	6.61420297309031e-06
Dcbld2	Cycs	6.61375144453934e-06
Larp7	Rpl9	6.6137454562419e-06
Cd24a	Tuba1b	6.61367338528391e-06
Lama1	AU018091	6.61366441294605e-06
Lin28a	Fut8	6.61343629215472e-06
Cd38	Tuba1b	6.61299297011276e-06
Ccnd2	Msh2	6.61233187139901e-06
Lama1	Gm13826	6.61228747735799e-06
Gm10324	Zfp71-rs1	6.61205195894848e-06
Bend4	Gm5506	6.61163028683138e-06
Peg10	Acsl4	6.61147164456266e-06
Ptprs	Ddb1	6.61146714552952e-06
Echdc2	Rorb	6.61124983031792e-06
Copg2	Eif2s2	6.61119834345277e-06
Ube4b	Hsp90b1	6.61092567374725e-06
Inpp5d	Tdh	6.61077987355933e-06
Cul1	Cmah	6.61027552582836e-06
Arf3	Rpl34-ps1	6.61006380778698e-06
Ept1	Srsf1	6.61006103890201e-06
Shmt2	Pigp	6.60963812928228e-06
Taf9	C77370	6.60961218924528e-06
Fxyd6	Rps15a-ps6	6.60907360214178e-06
Ubqln2	Tmem69	6.60902629158992e-06
Nfu1	Gm12191	6.60863531839176e-06
Zfp704	Rala	6.60825894279552e-06
Gm13152	Actg1	6.60757046929051e-06
Rab6a	Gm13826	6.60722827924253e-06
Pdia3	Gm15645	6.60711174438586e-06
Tshz1	Stra8	6.60696434388571e-06
Epha4	Serp1	6.60693028103681e-06
Pcmtd1	Gm17644	6.60684481276885e-06
Gosr2	Taf9	6.60649314301503e-06
Tceb1	Flrt3	6.60629616971838e-06
Gm14326	Sparc	6.60581231935659e-06
Dusp9	Tars	6.60572053759645e-06
Gtf2i	BC018473	6.60551910264929e-06
D17Ertd648e	Cth	6.60549639474631e-06
Iars	Gm6083	6.60540046435061e-06
Calm3	Sash1	6.60539933067879e-06
Smarce1	Grlf1	6.60522020278551e-06
Acta2	Sfpq	6.60503207553818e-06
Zmym2	Krt8	6.60488064735237e-06
Dcbld2	Cars	6.60477982756794e-06
Slc39a14	Crabp2	6.60476646730553e-06
Ttn	Col4a2	6.60471225985963e-06
Gm3002	E030024N20Rik	6.60453327905879e-06
Bex4	Rorb	6.60449666067328e-06
Zmiz1	Npc2	6.6044773182211e-06
Phlda1	Gdf3	6.60415639395078e-06
Dhcr24	Ostf1	6.60390286915576e-06
Psat1	Ssr3	6.60325422680409e-06
Cdh2	Gm13154	6.60318374537998e-06
Lima1	Ddx3x	6.60279744772252e-06
Zmiz1	Zcchc11	6.60269058302297e-06
Rpn1	Uba2	6.60241534759176e-06
Zfp704	Glud1	6.60236140698316e-06
Peg10	AU018091	6.60225950087721e-06
AU018091	Rpl34	6.60218387986482e-06
Zmym2	2500004C02Rik	6.6017100785515e-06
Slc39a14	Sc4mol	6.60132688607964e-06
Zfp931	Gpc3	6.60132603078733e-06
Tpd52	Sgk1	6.60132111420695e-06
Prdx4	Dclre1c	6.60124692163783e-06
Hn1	Pabpc1	6.60113935275432e-06
Tead2	Ifitm1	6.60091862102593e-06
Gna13	Gm13154	6.60067716736558e-06
Gosr2	Dhcr24	6.60024655582558e-06
Ttn	Gm6654	6.6001132252569e-06
Epas1	Tmem165	6.59992638324695e-06
Cyp26a1	Sec61g	6.59978905576539e-06
Rab6a	Tars	6.59969839364289e-06
Cobl	Rpl27	6.59946825024473e-06
Gm14326	Rpl24	6.59940834613844e-06
Tmsb4x	Rorb	6.59901867377593e-06
Khdrbs1	Cmah	6.59895667733924e-06
Prdx4	Ccnd2	6.59872100844247e-06
Peg10	Insig1	6.59858586639896e-06
Fam133b	Pcbp1	6.59847491270684e-06
Rap1b	Hmgb1	6.59813493749616e-06
Copg2	Lrrc58	6.59751042281362e-06
Myeov2	Uba2	6.59725460584789e-06
Tpd52	Gm5643	6.59716510101944e-06
Tcf3	H3f3a	6.59690889010996e-06
Tspan3	Msh2	6.59679233748631e-06
Xaf1	Rn45s	6.59670317362849e-06
Clspn	Rps7	6.59651656947421e-06
Ifitm1	Ogdh	6.59644581453383e-06
Ccdc36	Larp7	6.59638934604087e-06
Zfp326	Cmah	6.5962031878078e-06
Chd7	Lima1	6.5960023070551e-06
Kif23	Ssr3	6.59596223738006e-06
Pwp1	Trh	6.59590783842541e-06
H2-K1	Rpl13	6.59503649240339e-06
Ephx2	Vim	6.59478277801104e-06
Gm4724	Gm6402	6.59474468924382e-06
Nr6a1	Rpl10a	6.59457518524592e-06
Whsc1	Rps15a	6.5945211235639e-06
Tars	Rpl27	6.5944402930498e-06
Epha4	Top2b	6.59416469068646e-06
Lsr	Serpinh1	6.59411892603183e-06
Tpd52	Tagln2	6.59401494386243e-06
Trim44	Dclre1c	6.5936881101928e-06
Cdc16	Rps15	6.59349493103892e-06
Tspan3	Cdkn1c	6.59287064043969e-06
Tpm4	Rps23	6.59266086254462e-06
Slc39a6	Ubxn2a	6.59260194140269e-06
D17Ertd648e	Mettl9	6.59219166148389e-06
Gm13152	Rps28	6.59182570705822e-06
Nfu1	Rpl14	6.59150063982635e-06
Peg3	Eif2s2	6.59122227498005e-06
Sfrp1	AI314180	6.59107484831785e-06
Ptov1	Gm13152	6.5910024406048e-06
Tceal8	Pias2	6.59087875487986e-06
Akap9	Dclre1c	6.5907478297513e-06
BC018473	Rps15a-ps4	6.59050849646553e-06
Sash1	Scaf11	6.59015141116361e-06
Smarce1	Eif1b	6.59013834284335e-06
Gm20362	Prrc1	6.58998503533043e-06
Ppil4	Sash1	6.58998105508839e-06
Zmiz1	Cdh2	6.58981533611034e-06
Hypk	E030024N20Rik	6.58974883917128e-06
Ddost	Slc25a36	6.58972416700428e-06
Dusp9	Bcat1	6.58952649105177e-06
Gna13	Hnrnph1	6.58928871818853e-06
Kdelr2	Dhrs3	6.58868756611883e-06
Cyb5r1	Calm1	6.58855390770388e-06
Nt5dc2	Tubb6	6.58843941735527e-06
Lrrc59	Rpl36	6.58840726751759e-06
Clspn	Gm13139	6.58837407022957e-06
Wls	Rrbp1	6.58834582363757e-06
Pdia3	Cox8a	6.58826380293694e-06
Gm14326	Upp1	6.58821469003602e-06
Pdia3	Rpl8	6.58788714705447e-06
2810417H13Rik	Rpl37	6.58781198735696e-06
Cd38	Rps15	6.58765556394029e-06
Ubqln2	Gm6654	6.58736322878001e-06
Gm14322	Rpl30	6.58710988202679e-06
Pias2	Rpl13a	6.58706098491513e-06
Shmt2	Fasn	6.58698274494337e-06
Kif3a	Rpl6	6.58692917824181e-06
Tshz1	Dusp9	6.586611733538e-06
Iars	Acta2	6.58650580551205e-06
Pwp1	Rpl13	6.5862332694482e-06
Slc39a14	Rplp2	6.58609757665315e-06
Cd24a	Rpl36a	6.58559469965133e-06
Vamp3	2810417H13Rik	6.58546226172175e-06
Gdf3	Slfn5	6.58544814830603e-06
Chd7	Tpi1	6.58523542002166e-06
Cyp51	Lrpap1	6.58435487584853e-06
Stra8	Dclre1c	6.58416271730934e-06
Gnpda1	Kif3a	6.58399852429037e-06
Lrpap1	Cdkn1c	6.58386559241086e-06
Trim44	AU018091	6.58360323517351e-06
Rras2	Cars	6.58285151723979e-06
Dpysl2	Gm20362	6.58259807155837e-06
Echdc2	Gltscr1l	6.58259188550036e-06
Klf4	Rps19	6.58243808132988e-06
Amotl2	Ssb	6.5822753536262e-06
Tubb6	Slc39a6	6.58222712360207e-06
Lin28a	Larp7	6.58216089765637e-06
Ttc39b	Lgals1	6.58214837685511e-06
Slc39a6	Rpl34	6.58214175954603e-06
Ssrp1	Rpl12	6.58195703814793e-06
Lrrc59	Rpl37	6.58189772796621e-06
Zmynd11	Calr	6.58148015581531e-06
Myl12a	Alpl	6.58116283935049e-06
Wdr1	Cad	6.58112136735461e-06
Wls	Scd1	6.5811212334394e-06
Fblim1	Nfatc2ip	6.58092329303142e-06
Ckap4	Gm13826	6.58066177882849e-06
Usp22	Eif4g2	6.58061757536423e-06
Bex1	Ppp1r16b	6.58033488696631e-06
Arf3	Slc25a36	6.58027653857535e-06
Bend4	Brd8	6.58022617976631e-06
Gna13	Slc39a6	6.58013862580219e-06
Fam98b	Efcc1	6.57953744667776e-06
Txndc5	H3f3b	6.57919985261393e-06
Krt8	Ski	6.57890496927592e-06
Ssbp3	Rock2	6.57874304712621e-06
Cox6a1	Actb	6.57860895488459e-06
Kif23	H3f3b	6.57809475860875e-06
Acta2	Rps19	6.57790719554779e-06
Tcf3	Rnf187	6.57745931691245e-06
Sod2	Ddost	6.57724315050611e-06
Grsf1	Tmpo	6.57697486933678e-06
AU018091	Fut8	6.5768059962085e-06
Anp32e	Ogdh	6.57667448155147e-06
Me2	Rpl31-ps12	6.5762764382614e-06
Ctsa	Hnrnpa1	6.57616344908685e-06
Zfp936	Lgals1	6.5760289463743e-06
Kat6b	Rpl12	6.57584308836349e-06
Hsph1	Cyp26a1	6.57573572212208e-06
Serpinh1	C77370	6.57558843262164e-06
Lama1	Anp32b	6.57554367761744e-06
Sgk1	2810417H13Rik	6.57552967204323e-06
Insig1	Rps20	6.57538012270158e-06
Cdh1	Rpl4	6.5753296878849e-06
Gm14322	Hspd1	6.57532269178097e-06
Ptplad1	Stmn2	6.57531726424681e-06
Gna13	Gm13247	6.57523605725613e-06
Cyb5r1	Kat6b	6.57523223738174e-06
Zmynd11	Klhl22	6.5746452493815e-06
Txndc5	Lcmt2	6.57462177575846e-06
Uba2	Ppp1r16b	6.57429545203804e-06
Mapre2	Tjp1	6.57419575788591e-06
Clspn	Cobl	6.57405522901531e-06
AU018091	Tfcp2l1	6.57377009133445e-06
Iars	Mt1	6.5736889565494e-06
Tubb6	Eif4a3	6.5734251881923e-06
Ptplad1	Iars	6.5729436527292e-06
Sod2	Laptm5	6.57277268225432e-06
Gm20767	Slc7a14	6.57253082072799e-06
Gltscr1l	Calm2	6.57187265836253e-06
Peg10	AI314180	6.57139472367932e-06
Zfp326	Klhl22	6.57139148545068e-06
Ndufb2	Mest	6.57114354528542e-06
Stk38	4930470H14Rik	6.57101210342296e-06
Zmiz1	Rbms1	6.57098249495073e-06
Slc39a7	Rpl9	6.57095877049928e-06
Peg3	Gosr2	6.57091306659202e-06
Dcbld2	Hnrnpl	6.57080413248139e-06
Mars	Bcat1	6.5706674072554e-06
Tjp1	Peg10	6.57025725306592e-06
Nfatc2ip	Rpl13	6.57008266560178e-06
2410006H16Rik	Hspa5	6.56982253002184e-06
Arf1	Rps19	6.56978805743773e-06
Lsr	Slc16a1	6.56978499203828e-06
0610010B08Rik	Mpv17l	6.56956792440409e-06
Shmt2	Vim	6.56882150695626e-06
Cdc42se2	Ubqln2	6.56875553772158e-06
Me2	Scaf11	6.56872669346954e-06
H2-K1	Cyp2e1	6.56868332936809e-06
Itpa	4930470H14Rik	6.56868158408016e-06
Pcbp1	Cxcr2	6.56858238376982e-06
Mettl9	Fbxo15	6.56811908158425e-06
Dhrs3	Ppia	6.56804655185063e-06
Rras2	Calm1	6.56801613015234e-06
Rap1b	Scd2	6.56792412643955e-06
Ptov1	Ubr7	6.56766922328703e-06
Itpa	Bex2	6.56766761086823e-06
Psat1	Hnrnpa1	6.56727870437958e-06
Psma4	Laptm5	6.56717999691409e-06
Mapre2	Cdc42	6.56684260258491e-06
Cst3	Actg1	6.56658029701884e-06
Crabp2	Tpm1	6.5665645697294e-06
Serp1	F11r	6.56621225742158e-06
Pdgfa	Eef1a1	6.56609981954671e-06
Gm3002	Tmem69	6.56596577223814e-06
Jam2	Rpl3	6.56592739785158e-06
Cst3	Gm6525	6.56561972117644e-06
Ppil4	Rps29	6.5654203831346e-06
Eif4enif1	Ssb	6.56532473907267e-06
Pfkp	Hsp90aa1	6.56526692733406e-06
Shmt2	P4hb	6.56521032063066e-06
Nedd8	Exosc2	6.56514532220884e-06
Prtg	Ran	6.56503845352526e-06
Edem1	Stk38	6.56498808440475e-06
Galk1	Pgrmc2	6.56487160160825e-06
Tspan3	Dhrs3	6.56474027659494e-06
Ubxn2a	Cobl	6.56445196111264e-06
Slc39a6	2500004C02Rik	6.56421054077924e-06
Phlda1	Rpl27a	6.56415544423585e-06
Pbx1	Rpl13	6.56401574474957e-06
Zfp931	Tshz1	6.56401030543086e-06
Nr6a1	Ddb1	6.56383083351396e-06
Ostf1	Hnrnpc	6.56369306796308e-06
5730507C01Rik	Gm17644	6.56326580621096e-06
Plod2	Mest	6.5632439484814e-06
Psma7	Sparc	6.56321318715768e-06
Hnrnpl	Gmeb1	6.56306795312347e-06
Zfp931	Pbx1	6.56284427795723e-06
BC018473	Nasp	6.56281100791674e-06
Ulk1	Eif2s2	6.56275544684664e-06
Usp22	Tubb5	6.56267167725512e-06
Ccdc36	Mt2	6.562581205069e-06
Fblim1	Rpl8	6.56236658111632e-06
Phlda1	A130077B15Rik	6.56214995785565e-06
Chchd1	Yes1	6.56198853441641e-06
0610010B08Rik	Rorb	6.56189441925321e-06
Cetn2	Prdx4	6.5618922632521e-06
Shmt2	Rpl18	6.56155379980564e-06
Ccnd2	Kat6b	6.56146724575921e-06
Cdh1	E030024N20Rik	6.56143867654288e-06
Fam64a	Mir692-1	6.56105661894204e-06
Mapk14	Car2	6.56091242953907e-06
Iars	Fzd3	6.56082368163234e-06
Fth1	Rps15a-ps6	6.56070284930858e-06
Psat1	Zfp42	6.56036589148704e-06
Ctsl	Rpl18a	6.5602611098922e-06
Serpinh1	Rpl14	6.56005435574637e-06
Edem1	Itpa	6.56005217395054e-06
Pwp1	Ccdc36	6.55955050122761e-06
Ssbp3	Bcas2	6.5592865730953e-06
Bnip3l	Manf	6.55915118141965e-06
Zfp936	Actb	6.55871310872211e-06
Galk1	Baz1b	6.55848325665955e-06
Prtg	Gosr2	6.55833071377519e-06
Clptm1l	Top1	6.55828086155105e-06
Timm22	Pdia6	6.55825631081649e-06
Cbx3	Sparc	6.55792103475025e-06
Sfrp1	P4hb	6.55780203197265e-06
Tpm1	Plod2	6.55769625743339e-06
Gm20767	Cyp2e1	6.55731764825993e-06
Prrc1	Rpl18a	6.55725679423186e-06
Bex4	Id3	6.55720860818844e-06
5730507C01Rik	Slc7a3	6.55704146949167e-06
Cars	Rpl23	6.55694741727302e-06
Acat2	Commd7	6.55664969324409e-06
Kdelr2	H3f3b	6.55661043084465e-06
Surf4	Rpl27a	6.55659123622956e-06
Baz2b	Tpm4	6.5565239144373e-06
Psat1	Tmsb4x	6.55622846550423e-06
Sars	Zfp488	6.55578612580436e-06
1700030L20Rik	Rps15	6.55545497386076e-06
Crabp1	Msh2	6.55496013554785e-06
Tubb6	Nasp	6.55485474136525e-06
Gm2381	Wls	6.55474559999119e-06
Arf3	Hnrnpu	6.55451963760343e-06
Tars	Rpl36a	6.55442396452692e-06
Gpc3	Tuba1a	6.55429788682371e-06
Slc39a6	Rpl32	6.55414744327661e-06
Pdia3	Calm1	6.55396207731447e-06
Alg13	Tmsb4x	6.55394028986095e-06
Echdc2	Rps24	6.55392606765384e-06
Lrp2	Ephx2	6.55318580600709e-06
Prtg	Gpx1	6.5529536371539e-06
Fam25c	Slc7a14	6.55286706179192e-06
Pwp1	Rpl39	6.55241659579175e-06
Ddost	Gnb2l1	6.55202515670198e-06
Tpd52	Myeov2	6.55179725486628e-06
Khdrbs1	Hmgn1	6.55176891036537e-06
Insig1	Dqx1	6.55173449307173e-06
Pdia3	Nasp	6.55115203583546e-06
Cad	Dbi	6.5510908340103e-06
Sod2	Brd8	6.5510082629208e-06
Fam133b	4930470H14Rik	6.55099795328565e-06
Fasn	Tuba1c	6.55085314652432e-06
Tmsb4x	Rps7	6.55080174308122e-06
Esrrb	Gm4944	6.55064279431066e-06
Rbms1	Gpx3	6.55059415199717e-06
Kif3a	Dcdc2c	6.54962623904697e-06
Sod2	Slc7a14	6.54921772521656e-06
Zmym2	Gm6710	6.54876955093306e-06
Plod2	Gm5148	6.54874724982817e-06
Stra8	Gm13242	6.54860336584182e-06
Lrpap1	Rps4x	6.54840102134578e-06
Dusp9	Slc39a14	6.54840095527292e-06
Lsr	Tmem206	6.54797622888348e-06
Lrpap1	Lamc1	6.54768525963514e-06
Ppp2r4	Ilk	6.54737000282299e-06
Gm20362	Gm6083	6.54699798054064e-06
BC018473	Calm2	6.54694339958342e-06
Zfp664	Zfp600	6.54692123436842e-06
Clptm1l	Iars	6.54644027940384e-06
Crabp2	Flrt3	6.54637173283354e-06
Serp1	Vdac1	6.54633060878904e-06
Ndufb2	Lamc1	6.54572092488891e-06
Cad	Gm16702	6.54524570699976e-06
Ilk	Gtf2i	6.54523956955464e-06
Cyb5r1	Ostf1	6.54523136319241e-06
Smarce1	Baz2b	6.5450798071585e-06
Grlf1	Flrt3	6.54481625953527e-06
Stk38	Hnrnpab	6.544560047386e-06
Sh3glb1	Rps29	6.54447369166618e-06
Lama1	Bex1	6.5443285233779e-06
Smarce1	2610305D13Rik	6.54432320584732e-06
Rras2	Dbi	6.54431657131085e-06
Tars	Fn1	6.54417258797365e-06
Ndufb2	Rpl31-ps12	6.54369062217998e-06
Shmt2	Hspd1	6.54328741693003e-06
Fzd3	2610305D13Rik	6.54328613873143e-06
Kat6b	Hmgb2	6.54302055384721e-06
Phip	Cd38	6.54289524028941e-06
Gm13152	Vim	6.54267284458264e-06
Rpn1	Dek	6.54205584991578e-06
0610010B08Rik	Ptma	6.54201350902178e-06
Rnf187	Esrrb	6.54200865587102e-06
Porcn	Wls	6.54199278391508e-06
Ssbp3	Tuba1b	6.54169549521037e-06
Spen	Rps29	6.54166302563467e-06
Ext1	Dusp9	6.54156509626645e-06
Cdc16	Eif5	6.54148520507704e-06
Renbp	4930470H14Rik	6.54147952214827e-06
Tmbim6	Rplp2	6.54143693921612e-06
Hnrnpa0	Dclre1c	6.54142076221388e-06
Ranbp1	Ttf1	6.541160245126e-06
Fam25c	Als2	6.54078522456878e-06
Larp7	Mfsd11	6.54065077965766e-06
Elavl1	Gm10653	6.54061061323329e-06
Ttn	Dpysl2	6.54058125706246e-06
Lrp2	Edem1	6.54014468937299e-06
1500012F01Rik	Hnrnpa1	6.54011358595746e-06
Ifitm1	Eef1a1	6.53996781660767e-06
Sash1	Dek	6.53974425743087e-06
Hn1	Snrpe	6.53968497824587e-06
Larp7	Lrrc58	6.53947174241289e-06
5730507C01Rik	Lrrc58	6.53939650131001e-06
Sars	Fbxo15	6.53938162296046e-06
Aff1	Ubr7	6.53907693934017e-06
Ostc	Rpl34-ps1	6.53880621372927e-06
Acat2	Rpl23	6.53880091673804e-06
Tubb6	Fut8	6.53867174426974e-06
Fblim1	Gdf3	6.53842576453285e-06
Cul1	Mfsd11	6.53782059091744e-06
Acsl4	Calm2	6.53775013484397e-06
0610010B08Rik	Ppia	6.53766841751055e-06
Ndufb2	Ext1	6.53693046670597e-06
Tcf3	Gm6654	6.53691904907846e-06
Porcn	Rab6a	6.53672727709353e-06
Ckap4	Pabpc1	6.53658432984802e-06
Kdm1b	Ranbp1	6.53635887544777e-06
Fam98b	Tet1	6.53581841146327e-06
Cetn2	Apoe	6.53523778084177e-06
Larp7	C330021F23Rik	6.53495225817951e-06
Akap9	Jam2	6.53481106283279e-06
Gltscr1l	Als2	6.53459221325506e-06
Cyp26a1	Gm13152	6.53455051216747e-06
Rrbp1	Krt8	6.53442951524387e-06
Psma7	Rps27a	6.53417216231719e-06
Akap9	Rpl32	6.5340559348568e-06
Mettl9	Lsm6	6.53372154242331e-06
Ccdc36	Gm4724	6.53349194305257e-06
Lrp2	Vimp	6.53332445207579e-06
Edem1	Ddb1	6.53294630043899e-06
Gtf2i	Fau	6.53289779405573e-06
Cyb5r1	Dhrs3	6.53279186330521e-06
Sfrp1	Gm6525	6.53260351568894e-06
Wls	Psma7	6.53244018565979e-06
Zmiz1	Grsf1	6.53241809203304e-06
Cd24a	4930470H14Rik	6.53214095287598e-06
Gm20362	Rps15a	6.53202825598637e-06
Zmym2	Rpl31-ps12	6.53194846343648e-06
Ctsl	Gmeb1	6.53177954894833e-06
Fam98b	Bend4	6.53176988125281e-06
Ept1	Gm13826	6.53171282960547e-06
Pdia3	Ccnd2	6.53167776727177e-06
Iars	2500004C02Rik	6.53162233060862e-06
Lrrc59	Rps5	6.53147653600662e-06
Rap1b	Cobl	6.53147276269526e-06
Zcchc11	Rpl4	6.53131673785089e-06
Ctsl	Gnb2l1	6.53130879969025e-06
Fubp1	Rpl9	6.53116363944493e-06
Fam98b	Cdc16	6.53115196111142e-06
Zfp97	Cox8a	6.53113221052761e-06
Shmt2	Col4a1	6.53096087206025e-06
Serp1	Pdia6	6.53073063520052e-06
Tars	H3f3a	6.53045792882391e-06
Bnip3l	Rpl27	6.53025430299261e-06
Plod2	Hsp90aa1	6.53025249064444e-06
Npc2	Ssb	6.53023795761084e-06
Ivns1abp	Rps27	6.52979250040897e-06
Ndufb2	Gm3002	6.52952629180227e-06
Gnpda1	Lrrc59	6.52950705163056e-06
Iars	Rpl39	6.52945459237436e-06
Clspn	Rps28	6.52921197656957e-06
Cobl	Nr6a1	6.52895169122712e-06
Cox6a1	Exosc2	6.52864044074555e-06
Slc39a7	Ssb	6.52856184306587e-06
Acat2	Rpl12	6.52841006778049e-06
Fam64a	Ran	6.52801497837185e-06
Ccnd2	Slc25a13	6.52789609709133e-06
Baz2b	Stk38	6.52781155416875e-06
Zmiz1	Klhl22	6.52781008146448e-06
Vim	Srsf10	6.52780579545251e-06
Gnai3	Hnrnpa2b1	6.52775679026021e-06
Gm20767	Rpl8	6.52761893384054e-06
Mettl9	Clspn	6.52753691280081e-06
Hn1	2500004C02Rik	6.52687445128175e-06
H2-K1	Peg3	6.5265548317305e-06
Wls	Sod2	6.52646331079951e-06
1700030L20Rik	Tmed2	6.52622221667809e-06
Aff1	Hmgb2	6.52608381441888e-06
Larp7	Rpl39	6.52605483667802e-06
Fubp1	Gm17644	6.52603486751374e-06
Eif4a3	Ogdh	6.52598659653918e-06
Ccdc36	Pdgfa	6.52591448549599e-06
Cyp26a1	Gnas	6.52514328407094e-06
Epha4	Zfp600	6.52481188053358e-06
Tmbim6	Eef1d	6.52476066265177e-06
Zfp664	Hnrnpu	6.52472595968459e-06
Zfp936	Dppa5a	6.5246231702874e-06
0610010B08Rik	Lgals1	6.52446657942048e-06
Gm20767	Rps23	6.52428131550581e-06
Sfrp5	AU018091	6.52417391497812e-06
Ulk1	Manf	6.52402572604972e-06
Cdc42se2	Spp1	6.52384049708181e-06
2810417H13Rik	Rps20	6.52372656866915e-06
AI314180	Aff1	6.52350155706852e-06
Slc25a36	Cycs	6.52316519375746e-06
Kif23	Ext1	6.52296901259575e-06
Flna	Dcbld2	6.52290341640185e-06
Eif4enif1	Rps2	6.52224073333273e-06
Emb	Gm6083	6.52216180413389e-06
Zcchc11	Bex1	6.52167130702221e-06
Bend4	Bcat1	6.52146918982873e-06
Fam133b	Morf4l2	6.52146615529424e-06
Ssbp3	Sparc	6.52136831326234e-06
Phax	Dcdc2c	6.52094789675024e-06
C77370	Cxcr2	6.52087392190662e-06
Ckap4	Sfpq	6.52077356692527e-06
Slc25a36	Rnf187	6.52067539327109e-06
Gm5595	Rpl34	6.52065927354708e-06
Lin28a	Echdc2	6.52064621912975e-06
Sox11	Nfatc2ip	6.52038083536508e-06
Chd7	Pdia6	6.52012703549026e-06
Gosr2	Fam25c	6.5200469221094e-06
AI314180	Mdk	6.51950799752444e-06
Whsc1	Rpl12	6.51947813938219e-06
1700030L20Rik	Bnip3l	6.51938948126446e-06
Tshz1	Lrrc58	6.5192322290049e-06
Iars	Taf9	6.51902733845647e-06
Ostf1	Tmem167	6.51887147311842e-06
Pdgfa	Renbp	6.51839543507344e-06
Pgrmc2	Zfp704	6.51765800165446e-06
Dhcr24	Gna13	6.51752276115088e-06
Cdc42se2	D17Ertd648e	6.51746418559312e-06
Ttc39b	Slc7a3	6.517443111727e-06
Dsg2	2310039L15Rik	6.51735725467363e-06
Zfp960	Ftl1	6.51699512824643e-06
Ctsa	Zfp960	6.51680300899941e-06
Mapk14	Eef1d	6.51642966109986e-06
Arf3	Lrrc58	6.5163903661219e-06
Ezh2	Gm12191	6.51627308040682e-06
Gna13	Epas1	6.51612244518043e-06
Gm6525	Bcas2	6.51604142745642e-06
Sh3glb1	Plod2	6.51598141072975e-06
Grsf1	Zfp960	6.51582854216202e-06
Rpn1	Cdk2ap1	6.51578957041453e-06
Cth	Hspb1	6.51559061135933e-06
2810417H13Rik	Hsp90b1	6.5154593651574e-06
Peg10	Myl12a	6.51518084325043e-06
Prdx4	Crabp2	6.51466854574079e-06
Ube4b	Pias2	6.51450683108037e-06
Prdx4	Col18a1	6.51401742883313e-06
Ndufb2	Ldha	6.51391080790116e-06
AI314180	Als2	6.51386139885787e-06
Hoxb2	Cth	6.5138467679784e-06
Zfp326	Rps18	6.51383030734225e-06
Tmbim6	Tuba1b	6.51360536100653e-06
Lsr	Gm10653	6.51335649531938e-06
Tcf3	Ctsl	6.51306918927887e-06
Pgrmc2	Surf4	6.51247415345802e-06
Txndc5	Cmah	6.51236060597431e-06
Tpm4	Rps15a	6.51235069526828e-06
Ubxn2a	A130077B15Rik	6.51196713837076e-06
Phlda1	Rpl31	6.51158950284996e-06
Trim44	Surf4	6.511509941157e-06
Cd38	Ilk	6.51128997387772e-06
Mettl9	Minos1	6.51103079598931e-06
Cdh2	Tead2	6.51080886231269e-06
Zfp664	Sh3glb1	6.51076160082533e-06
Id3	Rps7	6.51003259157194e-06
Gm20767	Dppa5a	6.50995596635277e-06
Gm2381	Gm13154	6.50974555535738e-06
Cd24a	Gm17644	6.5095976840853e-06
Alpl	Gm15772	6.50942446000171e-06
Akap9	Ddx3x	6.50920881144709e-06
Itpa	Ldhb	6.508863560728e-06
Ezh2	Calr	6.50883376630854e-06
Epha4	Rif1	6.50819775674562e-06
1500012F01Rik	Klf2	6.50810708668566e-06
Vamp3	Gm15645	6.50781835312292e-06
Tpm4	Rpl13a	6.5077778849693e-06
Mettl9	Sec61g	6.50763464930328e-06
Iars	Stk38	6.50736418899616e-06
Tmbim6	Snrpg	6.50728560515638e-06
Iars	Ube2l6	6.50713982666905e-06
Zmym2	Ddost	6.50710360210234e-06
Gosr2	Ivns1abp	6.50693632812122e-06
Alpl	Gm12191	6.50692544015796e-06
Itpa	Prdx4	6.50686406520225e-06
Bbx	Mkrn1	6.50625351607812e-06
Tpd52	Dgcr8	6.50581559950311e-06
Fam133b	Hsph1	6.50577965985881e-06
Gm14391	Fasn	6.50577071546958e-06
Me2	Cox8a	6.50575130836441e-06
Porcn	Cdc42se2	6.50571434172959e-06
Hexb	Cstb	6.50557158392666e-06
Klf4	Rps15	6.50513862818214e-06
Lama1	Gnas	6.50511328794688e-06
Tmbim6	Ywhaz	6.50496218670913e-06
Nedd8	Dclre1c	6.50495755558847e-06
Kif23	Nfatc2ip	6.50475270455488e-06
Slc39a7	Vdac1	6.50445105164627e-06
Amotl2	Emb	6.50422537631745e-06
Ell2	Spen	6.50411031430348e-06
Hnrnpl	Luc7l2	6.50401760112544e-06
Gm6710	Myeov2	6.50387508118738e-06
Serp1	Mdk	6.50375941402088e-06
Ostf1	Ddx3x	6.50324563981943e-06
Kif23	Serpinh1	6.50302778648319e-06
Tpd52	Rbms1	6.50263936535107e-06
Nr6a1	Rpl30	6.50259561416064e-06
Hexb	Gm4724	6.50258959119998e-06
Tceal8	Dcdc2c	6.5022332974687e-06
Fam98b	Nars	6.50221204873674e-06
Ptplad1	Ski	6.50214837991291e-06
Hmgcs1	Rpl3	6.50191308761565e-06
Ept1	Hmgb2	6.50157743826919e-06
Mettl9	Acaca	6.5014358049501e-06
Serp1	Inpp5d	6.50110499692303e-06
Gm4724	Calr	6.50075376612366e-06
Amotl2	Cox6a1	6.50055882585523e-06
Cdc42	Rpl14	6.50031984130683e-06
Zfp931	Basp1	6.50029175183425e-06
Cars	Gnas	6.49952749643859e-06
Gm4724	Gm13154	6.49936419992399e-06
Psat1	Tceb1	6.49926030830949e-06
Gm14326	Rps5	6.49925797487206e-06
Inpp5d	Mdm4	6.49901496383802e-06
Slc39a14	Rpl13a	6.49846033527097e-06
Lsr	Rpl36	6.49835646925134e-06
Slc39a14	Akap9	6.49835318340871e-06
Pias2	Zfp935	6.49829324117816e-06
Efcc1	Mt1	6.49766102423991e-06
Tceal8	Eno1	6.49672535010247e-06
Lin28a	Tagln2	6.4966273916049e-06
Ubxn2a	Bcas2	6.49627223262331e-06
Inpp5d	Dek	6.49607440309162e-06
Lsr	Gm6548	6.49598884231627e-06
Tjp1	Psma4	6.49593816480968e-06
Dcbld2	Rpl10a	6.49587617736018e-06
Kdm1b	Rbbp7	6.495354529261e-06
Ccnd2	Usp9x	6.49511940503309e-06
Ttn	Gm20362	6.49508600254484e-06
Atp6v1d	Pdia6	6.49491844894874e-06
Cdc42se2	Fabp5	6.49473482164747e-06
Ubr7	Ctsl	6.49463540475515e-06
Porcn	Calr	6.49428220649969e-06
Cad	Tmem206	6.49412807382373e-06
Bbx	Hmgb1-rs17	6.49394705034491e-06
Prrc1	Mfsd11	6.49378185043566e-06
Tpm4	Gm12191	6.49347364194068e-06
Grlf1	F11r	6.49346042642576e-06
Gm4724	Tpm1	6.49345982909418e-06
Gtf2i	Phlda1	6.4931434408918e-06
Ostf1	Ubqln2	6.49287634804227e-06
Chd7	Prdx4	6.49253861727292e-06
Top2b	Top1	6.49234308971171e-06
Gm5595	Rbm3	6.49222556439367e-06
Lima1	Surf4	6.49142238819774e-06
Tram1	Rpl26	6.49134809510337e-06
Flna	A630089N07Rik	6.49117037538829e-06
Grsf1	Sfrp1	6.49115698470658e-06
Lama1	Rps4x	6.49050762397386e-06
Cdc16	Pcbp1	6.49047256746461e-06
Lrrc59	Gm15772	6.49045460763206e-06
Vim	Actg1	6.49045460315351e-06
Gna13	Fzd3	6.48996123476139e-06
Ctsa	Lrp2	6.48994204981106e-06
Hexb	Cycs	6.48992049539515e-06
Ubqln2	Rps15a	6.48932214199708e-06
Npc2	Stmn2	6.48883830243571e-06
Npc2	Rps24	6.4885632646131e-06
Usp22	Gnb2l1	6.48845625056952e-06
Tcf3	Exosc2	6.48838892273816e-06
Gm14391	Asns	6.48814247063629e-06
Larp7	Trh	6.48812383356785e-06
P4hb	Flrt3	6.48807950083602e-06
Ptplad1	Usp22	6.48793833957604e-06
Ssrp1	Pabpc1	6.48755931980319e-06
Crabp1	Minos1	6.48754049642563e-06
Shmt2	Cyb5r1	6.48751782251695e-06
Vamp3	Gm14391	6.48733613376722e-06
Tmbim6	Rpl22l1	6.4872817467958e-06
Galk1	Myh10	6.48722858918706e-06
Psma7	Rpl13a	6.48715202858204e-06
Spen	A630089N07Rik	6.48698929614403e-06
Insig1	Calr	6.48686673114842e-06
Eny2	Eno1	6.48643983169704e-06
Rpn1	Fbxo15	6.48619814757284e-06
Spen	Lgals1	6.48612454747361e-06
Inpp5d	Glud1	6.48605021706253e-06
Pdia3	Pigp	6.48602234844682e-06
Arf3	Meis2	6.48594841775066e-06
Psma7	Gnb2l1	6.48585091511913e-06
Zfp704	Hspa5	6.48555437212973e-06
Nedd8	Rpl23	6.48547143964567e-06
Vamp3	Grsf1	6.48521631716439e-06
Zfp488	Gm6083	6.48514303609773e-06
Dusp9	Stk38	6.48505551765114e-06
Ptplad1	Ube2l6	6.48495039602074e-06
Fabp5	Crabp1	6.48482748118012e-06
Hexb	Tuba1c	6.48480619607372e-06
Col4a2	Atp6v1d	6.48475093523394e-06
Laptm5	Alpl	6.48469431603536e-06
Sox11	Morf4l2	6.48449844289844e-06
Trim44	Gm12191	6.48445254215564e-06
Cd38	Cdh2	6.4842984833043e-06
Gdf3	Rps4x	6.48401350505643e-06
Fblim1	Rps5	6.48390155232344e-06
Ulk1	Baz2a	6.48351305477927e-06
Hexb	Gm6083	6.48344680721297e-06
Spen	Cnbp	6.48341689152887e-06
Stk38	Echdc2	6.48324780588189e-06
Ptprs	Morc1	6.48297896044762e-06
Lrrc59	Gabarapl2	6.48293691897777e-06
Dsg2	Rps20	6.48258918456517e-06
Baz2b	Gm17821	6.48245970902044e-06
Tpd52	Gm20767	6.48236136845104e-06
Emb	Wbp5	6.48225556921845e-06
Sod2	Peg10	6.48200446611082e-06
Cyb5r1	Hoxb2	6.48194167427483e-06
Plod2	Dnaja1	6.48179935575475e-06
Pdgfa	Ube2l3	6.48163607312605e-06
Grsf1	Myl6	6.48159816781105e-06
Ept1	Amotl2	6.48147609168681e-06
Ubr7	Ttc39b	6.48135028049731e-06
F830016B08Rik	Lefty2	6.48126382382492e-06
Pfkp	Rpl32	6.48065023370809e-06
Rbm3	Rps2	6.48049970561224e-06
Tmbim6	Rpl34	6.48040178849116e-06
Fasn	H3f3b	6.48038653179162e-06
Klf4	Rpl32	6.48016257767883e-06
Arf4	Brd8	6.47971009588916e-06
Inpp5d	Ywhaq	6.47963556926893e-06
Ppil4	Clspn	6.47954571384398e-06
Id3	Kank2	6.47954067175445e-06
Usp22	Cyp2e1	6.47949656203124e-06
Pcmtd1	Lgals1	6.47945864986412e-06
Renbp	Surf4	6.47939333892827e-06
Kank2	Hsph1	6.47923233948267e-06
Scaf11	Eef1a1	6.47902577146783e-06
Serp1	Hexb	6.47883969311417e-06
Dnajc10	Rplp1	6.47862013148689e-06
Gna13	Prrc1	6.47855158424019e-06
Mettl9	Tspan3	6.47851008580537e-06
Cetn2	Pcbp1	6.47837554819549e-06
Gm6710	Cyp2e1	6.47829523590301e-06
Nfatc2ip	Bex1	6.47825887974649e-06
Eif1b	Tpm1	6.47819438883339e-06
Lama1	Ulk1	6.47818295868017e-06
Bnip3l	Gm5148	6.47764790838944e-06
Pfkp	Rpl27	6.4775172772972e-06
Fubp1	Col4a1	6.47708922410738e-06
Iars	Tpm1	6.47707660863221e-06
Rock2	Sparc	6.47696318520435e-06
1700030L20Rik	Gm6548	6.4769107613114e-06
Hn1	Eif1b	6.47680486320767e-06
Wdr1	Gm15421	6.47677994157918e-06
2810417H13Rik	Scd2	6.47638020528782e-06
Lamc1	Rps29	6.47555539255028e-06
Gm3002	Rpl36a	6.47551903830679e-06
Tmbim6	Ssr3	6.47532344165122e-06
Clptm1l	Ppil4	6.47526087627389e-06
Eny2	Mylpf	6.47523627275724e-06
Gnai3	Psma7	6.47495396419462e-06
Hsph1	Zfp935	6.47465496259843e-06
Atp6v1d	Rpl26	6.47435526830957e-06
Tdgf1	Psma7	6.47414561566094e-06
Zfp931	Dgcr8	6.47412614204602e-06
Prdx4	Pdcd5	6.47412166657175e-06
Grsf1	Usp22	6.47397777461098e-06
Akap9	Zfp488	6.47380438690671e-06
Flna	Ranbp1	6.47354210147729e-06
Cdc42	Alg13	6.47351283450426e-06
Aff1	Ptplad1	6.47332386622895e-06
Gm6710	Tdh	6.47316763241891e-06
Efcc1	Gm13247	6.47283263741334e-06
Nr6a1	Pabpc1	6.47279617377288e-06
Nedd8	Tubb5	6.47207668685354e-06
Rpn1	Txndc5	6.47177420121538e-06
Ctsl	Actg1	6.47159801076415e-06
Msh2	Dcdc2c	6.4713265133678e-06
Kdm1b	Ifitm1	6.47118554007193e-06
Fabp5	Fubp1	6.47106061518252e-06
Zmym2	Zfp600	6.47102850254855e-06
Med13l	Malat1	6.47084782881186e-06
Cul1	Slfn5	6.47012313262472e-06
Lsr	Tpm4	6.47004389872279e-06
Me2	Dcdc2c	6.46999088647089e-06
Tram1	Hnrnpa0	6.46991789465375e-06
Sgk1	Ppig	6.46978122409556e-06
Sfrp1	Gna13	6.46953361392198e-06
Top2b	Kif3a	6.46930766585313e-06
Ulk1	Myl6	6.46907150433822e-06
Tmsb4x	Dynll1	6.46901488169738e-06
Phip	Rbpj	6.46831238252896e-06
Nt5dc2	Gnas	6.46775823270735e-06
Acsl4	Larp7	6.46736878931672e-06
Cul1	Hmgb2	6.46709431833018e-06
Fzd3	1500012F01Rik	6.4669751549187e-06
Tram1	4930470H14Rik	6.46680865440891e-06
AI314180	Gm20362	6.46647219943854e-06
Txndc5	Actg1	6.46641785035107e-06
Clptm1l	Pgrmc2	6.46618233594055e-06
Clspn	Rpl32	6.46610955870802e-06
Fam133b	Col4a1	6.46546091586947e-06
Cd38	Zfp704	6.46545011169559e-06
Tpd52	Fasn	6.46543258249445e-06
Tdh	Mfsd11	6.46524393481334e-06
Ubr7	Fth1	6.46506331019108e-06
Akap9	Sgk1	6.46502420570949e-06
Ubxn2a	Arf4	6.46479006837532e-06
5730507C01Rik	Rpl37	6.46467356428472e-06
Acat2	Rps18	6.46461472354728e-06
BC018473	Gm13051	6.4645651793304e-06
Mapre2	Cetn2	6.46433874669646e-06
Pias2	Mest	6.4630361241188e-06
Gm3002	Rps15a	6.46288758225593e-06
Ube4b	Rps15a	6.46277034610288e-06
Ostf1	Mir692-1	6.46267532218354e-06
Serp1	Cyp26a1	6.46266832581151e-06
Id3	Gm5506	6.46259564448153e-06
D17Ertd648e	Vim	6.46256888893866e-06
Shmt2	Trh	6.46253626072826e-06
Echdc2	C77370	6.46196909911691e-06
Fam133b	Slc39a14	6.46158159078397e-06
Gtf2i	Laptm5	6.46144007606522e-06
Lsr	Dcbld2	6.46141632966966e-06
Rbpms2	Gm10653	6.4613706391534e-06
Cdc16	C330021F23Rik	6.46108315349779e-06
Fasn	Rplp1	6.46105009718025e-06
Top2b	Sc4mol	6.46096256602187e-06
Lin28a	Trh	6.4608066368289e-06
Cars	Gm5643	6.46025314887971e-06
Spen	Ftl1	6.46005162022444e-06
Stk38	Etv5	6.4598890489391e-06
Gm6710	Hnrnpa0	6.4598335225521e-06
AI314180	Ran	6.45952990664095e-06
Zfp326	Tuba1b	6.45938321842007e-06
Rras2	Gna13	6.45924385010518e-06
Ddost	Cmah	6.4591288596576e-06
Tpm1	Alpl	6.45912030498813e-06
Fblim1	Tuba1c	6.45884641629623e-06
Tceal8	Tet1	6.45857521622601e-06
Sod2	Ywhaq	6.45855324207316e-06
Ptplad1	Cdkn1c	6.45839504042283e-06
Mllt6	Ttc39b	6.45827699140822e-06
Sars	Mpv17l	6.45812930518498e-06
2810417H13Rik	Mfsd11	6.45767675085753e-06
Meis2	Lcmt2	6.45753731467345e-06
Bzw1	Cxcr2	6.45747050111943e-06
Tpm1	Pdia6	6.45745891418642e-06
Vimp	Pwp1	6.45731701387657e-06
Rrbp1	Slc39a6	6.4573097430213e-06
2310039L15Rik	Gm7102	6.4572311614981e-06
Crabp2	Ubqln2	6.45714318102056e-06
Ptprs	Tubb5	6.45695923483254e-06
Slc39a6	Als2	6.45674702482898e-06
Ulk1	Ctsl	6.45666723806257e-06
Trim44	Klf9	6.45655352579807e-06
Laptm5	Gm17821	6.45643721735264e-06
Ext1	Lamb1	6.45621134444149e-06
Akap9	Slc2a1	6.45615117642416e-06
Gabarapl2	Ddost	6.455885432328e-06
Cars	Rpl31-ps12	6.45578128442293e-06
Krt8	Zfp488	6.45570491296393e-06
Clspn	Fgf4	6.45555920196226e-06
Serp1	Srp14	6.45546408353543e-06
Arf3	Pbld1	6.45545213872022e-06
Kdm1b	Grlf1	6.45458843419286e-06
Kdm1b	Marcksl1	6.45435633410935e-06
Ube4b	Rps16	6.45432360020821e-06
Tpm1	Etv5	6.45405762017628e-06
Mars	Rps27	6.45385998551385e-06
Timm22	Rps5	6.45383079227531e-06
Nr6a1	Hmgb1	6.45382483837409e-06
Tet1	Tubb5	6.45377328902576e-06
Grsf1	Psat1	6.45367215081595e-06
Slc39a7	Mfsd11	6.45350669768441e-06
Srp14	Sparc	6.45346047972817e-06
Gm6710	Mir692-1	6.45334012903566e-06
Kank2	Ilk	6.45315706288353e-06
Insig1	Rpl14	6.45268878849886e-06
Atp6v1d	Rpl23a	6.45261878679768e-06
Gja1	Luc7l2	6.45247580761092e-06
Tpm4	Eno1	6.4524687404392e-06
Cd24a	Dclre1c	6.45075750697264e-06
Cdc42	Rps16	6.45068801480297e-06
Rras2	2500004C02Rik	6.45060362624103e-06
Dpysl2	Zfp936	6.45036426347492e-06
Pdgfa	Ifitm1	6.45005910780965e-06
Acat2	Rpl4	6.44981703750519e-06
Phip	Rpl14	6.44981093792258e-06
Timm22	Eif2s2	6.4496718022111e-06
Gnai3	A630089N07Rik	6.44944527983557e-06
Copg2	Lgals1	6.44942925377003e-06
Hmgb1-rs17	Lamb1	6.44853852990508e-06
Hn1	Dsg2	6.44834707601812e-06
1700030L20Rik	H3f3a	6.44803048024116e-06
Tmsb4x	Hnrnpa1	6.44793670054116e-06
Fam133b	Gm13157	6.44785112540838e-06
Spen	Rpl27	6.44778706996549e-06
Psmd2	Zfp935	6.44775564054933e-06
Khdrbs1	Rps19	6.44765870475908e-06
BC018473	Fasn	6.44742104353424e-06
Phax	Rps23	6.44720376615666e-06
Gm14326	Cnbp	6.44702556923965e-06
Gnai3	Rorb	6.44701366002964e-06
Sod2	Hmgb2	6.44666110766247e-06
Sgk1	Baz2b	6.44660105965032e-06
Ssrp1	Rorb	6.446279287235e-06
Ulk1	Elavl1	6.44617099732591e-06
Kif23	D17Ertd648e	6.4461580642341e-06
Rnf187	Inpp5d	6.44614932563858e-06
Cdk2ap1	Slfn5	6.4460159435134e-06
Inpp5d	Cth	6.44599535160741e-06
Ubxn2a	Lgals1	6.44546753620163e-06
Copg2	Rplp2	6.4447025195163e-06
Ell2	Sod2	6.44466990085072e-06
Mllt6	Hmgn1	6.44458052983612e-06
Ccdc36	Srsf10	6.44441764783772e-06
Sfrp5	Gm4724	6.44365478379455e-06
Lrpap1	Dclre1c	6.44337723999914e-06
Fam98b	Slc39a7	6.44334792724597e-06
Mapk14	Chchd10	6.44315767020245e-06
Col4a2	Lrrc59	6.44297817188241e-06
Lsr	Psma7	6.44286021954649e-06
Dpysl2	Ubr5	6.44277794560095e-06
Ccdc36	Sfrp5	6.44256663839649e-06
Acat2	Zfp935	6.44253167907752e-06
Psat1	Bcat1	6.44240958577544e-06
Slc39a14	Ubxn2a	6.44197076383259e-06
Tet1	Malat1	6.4419207490102e-06
Fblim1	Rpl39	6.44191410960445e-06
Porcn	Sash1	6.4416714973405e-06
Prtg	Trim44	6.44157611216237e-06
Spen	Exosc2	6.44121351026632e-06
5730507C01Rik	Brd8	6.4410814659599e-06
Psat1	Srsf10	6.44089186764029e-06
Kdm1b	Mest	6.44069115769406e-06
Lrrc59	Maged1	6.44033029825513e-06
5730507C01Rik	Hmgb1	6.44023714447114e-06
Pdia3	Gm13051	6.43995748686381e-06
Zmym2	Ostc	6.4397858033293e-06
Gja1	Lrrc58	6.43939313363071e-06
Cd38	Rpl37a	6.43938554894794e-06
Tshz1	Ccnd2	6.43937670484315e-06
Slc39a7	Stmn2	6.43937355287977e-06
Cdc42	Rpl30	6.43922959735868e-06
Ostc	Ptchd1	6.43917446155805e-06
Hn1	Sox11	6.43914615818502e-06
Tmsb4x	Als2	6.43907618634012e-06
Nfatc2ip	Tead2	6.43898599298944e-06
BC018473	Psma4	6.43864952481932e-06
Prelid1	Ogdh	6.43853666810253e-06
Ube4b	Gm17644	6.43844892997539e-06
0610010B08Rik	Ftl1	6.43825886221213e-06
Gpx3	Bex2	6.43825435471907e-06
Ccdc36	Hoxb2	6.43822079267912e-06
Itpa	Mt2	6.43820671375323e-06
Sars	Rras2	6.43820139260124e-06
Cdc42	Snrpg	6.43789283723355e-06
Lrpap1	Lama1	6.43775316473451e-06
Cetn2	Ezh2	6.43768998594975e-06
Elavl1	Lamc1	6.43762177662102e-06
Serp1	Cdh1	6.4374790428205e-06
Chd7	Hnrnpu	6.43711953872199e-06
Prrc1	Gm17821	6.43662867266052e-06
Copg2	Gm15772	6.43661178425052e-06
Kif23	Top1	6.43652887204052e-06
Larp7	Dclre1c	6.43633134408926e-06
Pwp1	Bex1	6.43626978836149e-06
Kank2	Mars	6.4362287610295e-06
Acsl4	Top1	6.4361913282e-06
Kif3a	Rpl31	6.43572074107158e-06
Cst3	Mylpf	6.43551543216523e-06
Lsr	Spen	6.43541881806876e-06
Pias2	Rps28	6.43531321199884e-06
1700030L20Rik	4930470H14Rik	6.43522287096402e-06
Ptplad1	Hspb1	6.43521748211969e-06
Stk38	A630089N07Rik	6.43471926155672e-06
Chchd10	Cxcr2	6.43442802738816e-06
Phax	Nasp	6.43391883668609e-06
Cyp26a1	Kcnq1ot1	6.43386379253662e-06
Vamp3	Ivns1abp	6.43385168309834e-06
Porcn	Gabarapl2	6.43364839600587e-06
Tpm1	Nasp	6.43354183762684e-06
Ckap4	Hmgb1	6.43352685864614e-06
5730507C01Rik	Echdc2	6.43343924253351e-06
Slc39a7	Slc16a1	6.43342145173919e-06
Clspn	Ssb	6.43339383145244e-06
Ppp2r4	Acat2	6.43302979193513e-06
Bend4	Rpl36a	6.43249373286784e-06
Sparc	Ogdh	6.43229608453537e-06
Bbx	Zfp704	6.43228633868637e-06
Ostf1	Mllt6	6.43201699558142e-06
Insig1	Bnip3l	6.43195206759059e-06
Tpm1	Ran	6.43194574266121e-06
Peg10	Ckap4	6.43152679529932e-06
Ttn	Hspb1	6.43147756635082e-06
Zfp326	Vim	6.43096790148065e-06
C77370	Ifitm1	6.4309578866601e-06
Lin28a	Prelid1	6.4308050611244e-06
Rnf187	Ogdh	6.43080212563165e-06
Fam133b	Hnrnpl	6.43059959798386e-06
Tspan3	Cmah	6.43049340278542e-06
Dpysl2	Cdh2	6.42997237655669e-06
Me2	AI314180	6.42976844346788e-06
Cobl	Ell2	6.42973216049877e-06
Ctsl	Rpl12	6.42951834515429e-06
Ubqln2	Eif4g2	6.42937569618308e-06
Tceal8	Rpl34	6.42930357553561e-06
Gpc3	Cmah	6.42930302734851e-06
Zfp936	Car2	6.42893453285415e-06
Grsf1	Hnrnpa1	6.42855479108062e-06
Flna	A130077B15Rik	6.42839353067903e-06
Basp1	Sfrp5	6.42776416237716e-06
Bzw1	Sec23ip	6.42774771343952e-06
Surf4	Mpv17l	6.4274976342603e-06
Gnpda1	Arf4	6.42738129593529e-06
Tead2	Cnbp	6.42734692555828e-06
Cad	Rps5	6.42721490373534e-06
Ctsl	Cxcr2	6.42709769394949e-06
Grlf1	Sc4mol	6.42700198777146e-06
Peg10	Pwp1	6.42668490777037e-06
Gltscr1l	Hmgb1	6.42665279800452e-06
Dhrs3	Sparc	6.42639587922666e-06
Alpl	Dgcr8	6.42638621057992e-06
Nars	Rps2	6.42620312365837e-06
Clspn	Klf4	6.42606497496825e-06
Mettl9	Tfcp2l1	6.42600872948943e-06
Kif3a	Fau	6.42593187037365e-06
Eif4enif1	Suz12	6.4259259147966e-06
Sash1	Apoe	6.42589807234064e-06
Ephx2	Rpl26	6.42567075013811e-06
Gosr2	Alpl	6.42541203649719e-06
Tceal8	Dnaja1	6.42509772841342e-06
Phip	Tmem69	6.4246570484891e-06
Kat6b	2310039L15Rik	6.42458693537333e-06
Fam98b	Calm3	6.42443333346267e-06
Sfrp1	Gm16702	6.42438538834226e-06
Baz2b	Gm5506	6.42431135641725e-06
Kank2	Pfkp	6.42428173258507e-06
Rpn1	Rps10	6.42416091206632e-06
Apoe	Ogdh	6.42390495853369e-06
Med13l	Ttf1	6.42336065644487e-06
Vamp3	Ube2l3	6.42293016570281e-06
Fn1	Tmem69	6.4228467468229e-06
Gabarapl2	Tram1	6.42246695893441e-06
Cyb5r1	Shmt2	6.42240728674728e-06
Col4a2	Vamp3	6.42212512368111e-06
Fabp5	Cyp51	6.42175322782435e-06
Cdh1	Rps17	6.42173899368335e-06
Pdcd5	Rorb	6.42157850478099e-06
Serp1	Tubb6	6.42035154685178e-06
Dhcr24	Mdk	6.42007145315909e-06
Msh2	Rorb	6.42003848969919e-06
Ssbp3	Crabp2	6.41995583166553e-06
AU018091	Cul1	6.41986322756009e-06
Arf4	Vdac1	6.41978486526523e-06
Grsf1	Hdlbp	6.41940300697281e-06
Acat2	Gnb2l1	6.41906405360443e-06
Clspn	E030024N20Rik	6.41898060044297e-06
Klhl22	Ilk	6.41888381515729e-06
Tcf3	Ubr5	6.41843415536459e-06
Sgk1	Calr	6.41822518858203e-06
Calm3	Rpl9	6.41791948446476e-06
Ddost	Rorb	6.41778304063405e-06
Grlf1	Dqx1	6.41771008996295e-06
Timm22	Cycs	6.41766924994017e-06
Gdf3	Ubxn2a	6.41761179548374e-06
Dgcr8	Surf4	6.41750728598732e-06
Amotl2	Zfp931	6.4170633856767e-06
Lrp2	Mkrn1	6.4170589258949e-06
Sfr1	Cxcr2	6.41683251135974e-06
Larp7	Rpl27a	6.41667534779655e-06
Cst3	Gnb2l1	6.41608403080547e-06
2810417H13Rik	Uba2	6.41604622116592e-06
Dhcr24	Calm2	6.41580962588542e-06
Arf4	Rpl36	6.41575224964782e-06
Ube2l6	Pbld1	6.41539701390315e-06
Cad	Calm1	6.4153837182181e-06
Tceal8	Sash1	6.41532883769132e-06
Pias2	Prtg	6.41529637624983e-06
Peg10	Emb	6.41518972044861e-06
Zfp71-rs1	Igf2	6.41516362532802e-06
Lrpap1	Klhl22	6.41495530126632e-06
Dsg2	Ngfrap1	6.41478696981663e-06
Surf4	Rpl23	6.41463309609088e-06
Zfp664	Apoe	6.41456288830894e-06
Slc39a7	Rplp1	6.41424770045036e-06
Dgcr8	Tceb1	6.41395163656122e-06
Cdc42se2	Srsf1	6.41370096356251e-06
Tmbim6	Fth1	6.41368329752146e-06
Dusp9	Ywhaz	6.41367709880215e-06
Shmt2	Pwp1	6.41367088016585e-06
Cars	Scd1	6.41354849746772e-06
Rpl27	Rn45s	6.41348450796526e-06
Taf9	Rps15a-ps4	6.41341368458867e-06
Slc39a14	Gm13157	6.41328527005928e-06
Cars	Iars	6.41312398707969e-06
Gm13152	Gm9846	6.41310865827402e-06
Tram1	Lsr	6.41279751098574e-06
Cyb5r1	Tceb1	6.41221245209486e-06
Pfkp	Ephx2	6.41214934124808e-06
Ssbp3	Fau	6.41210078160782e-06
Mapre2	Hnrnpa0	6.41201235263098e-06
Ube2l3	Gm7102	6.41182712420027e-06
Crabp2	Rpl12	6.41181289328018e-06
Zfp704	Cth	6.41170560048264e-06
Krt8	Hoxb2	6.41147192535502e-06
Grsf1	Ywhaz	6.41133513383094e-06
Rbm3	Scd2	6.41069774226134e-06
Kif3a	Gm6083	6.41055139604456e-06
Ilk	5730507C01Rik	6.41037884986302e-06
Lama1	Calr	6.41001603044032e-06
F830016B08Rik	Slc7a14	6.40989171422228e-06
Elavl1	Rps15a	6.40987614402701e-06
Akap9	Lamb1	6.40973596104252e-06
H2-K1	Tubb5	6.40973071896467e-06
Hdlbp	Eef1a1	6.4096569681247e-06
Yes1	Ctsa	6.40952126237371e-06
Chd7	Rps18	6.40940393421006e-06
Clspn	Kank2	6.40937680042988e-06
Lrpap1	Exosc2	6.40932786683321e-06
Acaca	Eif4g2	6.40840064855805e-06
Gabarapl2	Myl12a	6.40822935935739e-06
Timm22	Gm6548	6.40803812318306e-06
Kdelr2	Calm2	6.40795685005409e-06
Lrrc59	Rplp1	6.40785688484528e-06
Nedd8	Rps24	6.40770272265042e-06
Ubxn2a	Ftl1	6.4071801610366e-06
Kif23	Eif2s2	6.40680102784525e-06
Ext1	Lrrc58	6.40648771356089e-06
Kif3a	Rpl35a	6.4064811459867e-06
Arf3	Cycs	6.40628818939943e-06
Epha4	Morf4l2	6.40605281085043e-06
Eny2	Cox8a	6.40601413495044e-06
Ept1	Rock2	6.40585001623009e-06
Aff1	Cst3	6.40581486225427e-06
Dhcr24	Fut8	6.40564093197749e-06
Ubr7	Cul1	6.40548395114495e-06
Zfp326	Dnaja1	6.40526721192193e-06
Zfp326	Eif4ebp1	6.40526295039847e-06
Zmiz1	Zfp326	6.40523048696175e-06
Gm14391	Rpn1	6.40485120919735e-06
Shmt2	Gnb2l1	6.40420401993588e-06
Tjp1	Rps15a	6.40405425986166e-06
Nt5dc2	Tpm1	6.40301924901866e-06
Sod2	Commd7	6.40294466336014e-06
Kdm1b	Phip	6.40290957966734e-06
Gm2381	Sc4mol	6.40251532759163e-06
AI314180	Scd2	6.40247055588289e-06
Zfp781	Mir692-1	6.40199082028161e-06
Iars	Mettl9	6.40161527289726e-06
Dcbld2	Ddb1	6.40153077899394e-06
Igf2	Dgcr8	6.40151573835854e-06
0610010B08Rik	Fam25c	6.40151089960261e-06
Usp22	Cdkn1c	6.4014302858936e-06
Ubqln2	Peg10	6.40060428019978e-06
Gosr2	Cdk2ap1	6.40057732283223e-06
Ctsl	Lama1	6.40048821545022e-06
Zfp326	Gm6548	6.40036871834633e-06
Tshz1	Rpl27a	6.40029262271169e-06
Zfp960	Hnrnpa2b1	6.3998759917458e-06
Psat1	Ttn	6.39962190872652e-06
Shmt2	Hmgb2	6.39907957297282e-06
Gna13	Mettl9	6.39881826587807e-06
Bnip3l	Gm12191	6.39877366959844e-06
Tmem165	Cyb5r1	6.39857688562863e-06
Phlda1	Ckap4	6.39824100226137e-06
Chd4	Tpt1	6.39820475962153e-06
Iars	Rpl27	6.39801563666146e-06
Hsph1	Rpl9	6.39739543968969e-06
Phlda1	Gm6525	6.39739342698872e-06
Stk38	Kif3a	6.39738339019755e-06
Mllt6	Wls	6.39709918425906e-06
Chchd10	Arf4	6.39706764366301e-06
Slc39a6	Rpl36	6.39693035123372e-06
AU018091	Chchd10	6.39675076449363e-06
Atp6v1d	Mfsd11	6.3965029729083e-06
Kdm1b	Ept1	6.39624128897724e-06
Ostf1	Dqx1	6.39601622350218e-06
Dpysl2	Pdgfa	6.39596200571484e-06
1700030L20Rik	Cul1	6.39589108302925e-06
Ubr7	Ngfrap1	6.39561738584799e-06
Arf4	Rps16	6.39551501327707e-06
Calm3	Slc2a1	6.39540010072158e-06
Gm3002	Rps17	6.39508220826175e-06
Folr1	Malat1	6.39480607681042e-06
Sod2	Luc7l2	6.39446862160062e-06
Lsr	Ran	6.39445412661228e-06
Zfp704	Vdac1	6.39436756890342e-06
Cdc16	Baz2a	6.39428676147399e-06
Ext1	Stk38	6.39417204018652e-06
Tars	Gm7102	6.39416842496404e-06
Rnf187	Gm6083	6.39391905117148e-06
Dhrs3	Rps29	6.39382443981591e-06
Tmpo	Rps16	6.39344318714069e-06
Gdf3	Ftl1	6.39334921485905e-06
Mllt6	Lcmt2	6.39329111111834e-06
Cad	Rbm3	6.39328673045198e-06
Klhl22	Zfp534	6.39326778329608e-06
Gm14326	Sgk1	6.39313465376945e-06
Tspan3	Renbp	6.39294239900862e-06
Cyb5r1	Baz1b	6.39253991582266e-06
Prdx4	Gm6654	6.39236308834257e-06
Ezh2	Mir692-1	6.39179793777821e-06
Puf60	Rps3	6.39163613722326e-06
Grsf1	Mapk14	6.39161455109705e-06
Itpa	Slc7a14	6.39160110344607e-06
Clptm1l	Amotl2	6.39151728250562e-06
Pgrmc2	Fam25c	6.39134047312357e-06
Renbp	Baz1b	6.39133013171395e-06
Fam25c	Cobl	6.39131062368319e-06
Gtf2i	Dpysl2	6.39073778269629e-06
Ephx2	Sox11	6.39034944662143e-06
Ostf1	Sfrp1	6.39033295205486e-06
Gtf2i	Tet1	6.39032266756369e-06
Elavl1	Ogdh	6.39024190683275e-06
Trim44	Zfp704	6.39003812165071e-06
Ext1	Zcchc11	6.39001592073808e-06
Psmd2	Gmeb1	6.38967141488814e-06
Whsc1	Surf4	6.38957045602416e-06
Puf60	Rps15	6.38942785151929e-06
Taf9	Hoxb2	6.38863376337582e-06
Igf2	Ubxn2a	6.3883605574762e-06
Rrbp1	Calm1	6.38831495500561e-06
Bend4	Ngfrap1	6.38756559953645e-06
Manf	Rbpj	6.38744890465768e-06
Zfp931	Gm13152	6.3874234184617e-06
Lsr	Lgals1	6.38705003620643e-06
Col4a2	Ywhaz	6.386994340429e-06
Ilk	Zfp71-rs1	6.38691385152776e-06
Ostc	Rpl13a	6.38684145322321e-06
Yes1	Wbp5	6.38656987455117e-06
Lamc1	Rpl10a	6.38650299234616e-06
Rnf187	Mt1	6.38644471116101e-06
Lin28a	Rpl18	6.38626979300437e-06
Mapre2	Ubqln2	6.38591958969865e-06
Cdc42se2	Nars	6.38581040964354e-06
Rab6a	Ell2	6.38571680043042e-06
Bex2	Rpl31	6.38570284564143e-06
Sash1	Gm14322	6.38536902791976e-06
Zfp664	Nfu1	6.38510130702386e-06
Rnf187	Luc7l2	6.38448650192894e-06
Prdx4	Rpl6	6.38420417638796e-06
Id3	Echdc2	6.38414132146186e-06
Whsc1	Gm16702	6.38412314746648e-06
Grsf1	Gm14322	6.38348228078203e-06
H2-K1	Rps16	6.38329218754197e-06
Prelid1	Ttf1	6.38274247424816e-06
Sh3glb1	Npc2	6.38270533299838e-06
Acsl4	Kank2	6.38270090629097e-06
Nars	Slc7a14	6.3822209913006e-06
Gm14391	Manf	6.38219114764952e-06
Puf60	Eif2s2	6.38217337920275e-06
Slc39a14	Calr	6.38207175852733e-06
Wls	Acat2	6.38206493468678e-06
Myh10	C77370	6.38180680019449e-06
Tshz1	Gm13152	6.38109115896269e-06
Gna13	Ubxn2a	6.38048415802353e-06
Epha4	Hsp90b1	6.38029229549399e-06
Cd24a	Rpl37	6.37994421359763e-06
Peg3	Gm9846	6.37982070238879e-06
Bex4	Gnb2l1	6.37900681422339e-06
Ostf1	D17Ertd648e	6.37900113345462e-06
Acaca	Dnaja1	6.37866828035667e-06
Rrbp1	Rpl27	6.37866356465408e-06
Porcn	Fzd3	6.37864944289837e-06
Gm2381	Prrc1	6.37858883353532e-06
Timm22	Tuba1c	6.37820029957069e-06
Surf4	Slc2a1	6.37808694203839e-06
Ezh2	Smc2	6.37800043795878e-06
Gnpda1	Baz1b	6.37772959147963e-06
Eif4enif1	Rpl13	6.37766358324852e-06
Gnai3	Rpl4	6.37753136270856e-06
Alpl	Marcksl1	6.37729059808067e-06
Fblim1	Nmrk1	6.37724664420847e-06
Zfp326	Ctsl	6.37712185937128e-06
Nr6a1	Cdh1	6.37704937509628e-06
Igf2	Akap9	6.37683796874649e-06
Zfp704	Rpl34	6.37673557320824e-06
Ssrp1	Snrpg	6.37665505871044e-06
Atp6v1d	Rpl27a	6.37661525365438e-06
Pgrmc2	4930470H14Rik	6.37650729244937e-06
Ttn	Gm13247	6.37637856902321e-06
Fam133b	Tuba1b	6.37611122129106e-06
Hmgb1-rs17	Lefty2	6.37609715241382e-06
Wdr1	Gnai3	6.37589782759979e-06
Tmpo	Actb	6.37564816799582e-06
Gm14430	Car2	6.37525582239034e-06
Prdx4	Rps15a-ps6	6.37520312376362e-06
Porcn	Tmem206	6.37497623984838e-06
AI314180	H2-K1	6.37477791688266e-06
Dcbld2	Rbm3	6.37477753179853e-06
Porcn	Pdgfa	6.37447314198459e-06
Zfp664	Tmem69	6.3744164646967e-06
Gm14325	Lamb1	6.37437905732269e-06
Ckap4	Myl6	6.37428084886944e-06
Scaf11	Malat1	6.37416960845825e-06
Tpm1	2810417H13Rik	6.37361829532477e-06
Sod2	E030024N20Rik	6.37333590082128e-06
Peg3	Rps3	6.37249303144301e-06
Gm5595	E030024N20Rik	6.37208189163071e-06
Cyp51	Rpl12	6.37180371431003e-06
Dgcr8	1500012F01Rik	6.37154317321953e-06
Ccdc36	Gm2381	6.37151112287695e-06
Ttn	Eno1	6.37114615999289e-06
Zfp664	Pabpc1	6.37111599582246e-06
Mettl9	Glud1	6.37102161941355e-06
Rras2	Krt8	6.3707804156236e-06
Rras2	Ivns1abp	6.37063104272448e-06
AI314180	Eno1	6.37060982963015e-06
Tmsb4x	Rpl34-ps1	6.37050959029836e-06
Grsf1	Hmgb1-rs17	6.37047129942117e-06
Ddb1	Meis2	6.37036258626571e-06
H2-K1	Lgals1	6.37028903135454e-06
Fabp5	Hnrnpa2b1	6.37018462757871e-06
Rras2	Lsm6	6.37010426840654e-06
Ski	Kcnq1ot1	6.37001051589232e-06
1500012F01Rik	Rbpj	6.36999339734634e-06
Slc39a7	Mettl9	6.36995890590158e-06
Ptplad1	Akap9	6.36986294566761e-06
Apoe	Mfsd11	6.36960410381537e-06
Wdr1	Rpn1	6.36928498504701e-06
Tpm1	Sparc	6.36920584746619e-06
Edem1	Ostc	6.36911178198932e-06
Galk1	Srsf10	6.368852074922e-06
Stra8	Cyp2e1	6.36842973787421e-06
Peg3	Rpl13	6.36839785210344e-06
Kank2	Gm12191	6.36829460650803e-06
Ppp2r4	Cox6a1	6.36829100294326e-06
Gm14322	Rpl32	6.36828927054112e-06
Npc2	Rps27a	6.36828899892259e-06
Rrbp1	Ngfrap1	6.36792227044286e-06
1500012F01Rik	Kif23	6.36782425444917e-06
Insig1	Rpl10a	6.36780154004933e-06
Basp1	Ldhb	6.36705037799812e-06
Khdrbs1	Ptchd1	6.36701691273835e-06
Bnip3l	Gnb2l1	6.36696663847131e-06
Tmsb4x	C330021F23Rik	6.36695448028664e-06
Tmsb4x	Zfp935	6.36679898660923e-06
Col4a2	Psmd2	6.36678667063596e-06
Zmiz1	Arf4	6.366467636514e-06
Chd7	Nedd4	6.36643793361639e-06
Shmt2	Gm13152	6.36630055033722e-06
Bend4	H3f3b	6.36611414361281e-06
Gm20362	Cdkn1c	6.36557469517793e-06
Myeov2	Flrt3	6.36517674567481e-06
Ssrp1	Rpl8	6.364610361169e-06
Pwp1	Ckb	6.36446482142944e-06
Spen	A130077B15Rik	6.36445163056434e-06
Klhl22	Plod2	6.36434880718779e-06
Copg2	Rpl30	6.36418921041515e-06
Myeov2	Gm15772	6.36404428682453e-06
Chchd1	Gm15645	6.36385034074698e-06
Lactb2	Nars	6.36381075061552e-06
Zfp960	Fxyd6	6.3637398115647e-06
Lamc1	Actb	6.36340709631759e-06
Hypk	Gmeb1	6.36317403637827e-06
Trim44	Rpl37	6.36289179653724e-06
Gm5860	Crabp1	6.36251896774739e-06
Atp6v1d	Gm6548	6.36181687844874e-06
Tjp1	Ilk	6.36180965596685e-06
Rras2	Nt5dc2	6.361805431454e-06
Zfp781	Hmgb2	6.36166178360858e-06
Gm20767	Rps15	6.36145797811917e-06
Surf4	Rpl9	6.36138560938453e-06
Lcmt2	Rorb	6.36119095056585e-06
Zfp931	Aff1	6.36113440244525e-06
Grsf1	Ldha	6.36094598886413e-06
Ext1	Tubb6	6.36077128070769e-06
Fam25c	Rps14	6.36046922019761e-06
Dhcr24	Rps7	6.36043276128512e-06
Tmsb4x	Nasp	6.36035477733014e-06
Phax	Rps21	6.36029767565265e-06
Emb	Elavl1	6.35989324171229e-06
Col4a2	Ept1	6.35984841357627e-06
Gnai3	Gm16702	6.35940051954285e-06
Gm3002	Psma4	6.35934385450389e-06
Puf60	Tmem206	6.35888906472273e-06
Krt8	Baz1b	6.35844983477379e-06
Zfp931	Ccnd2	6.35788354590613e-06
Ube2l6	Xaf1	6.35782133021531e-06
Clptm1l	Dqx1	6.35779365036964e-06
Asns	Ptma	6.35778749750525e-06
Dpysl2	Hmgn2	6.35773163406849e-06
Baz2b	Hspa5	6.35764220623086e-06
Edem1	Znf41-ps	6.35741033366233e-06
Dgcr8	Gm13157	6.35703431333869e-06
Inpp5d	1700030L20Rik	6.35686991558954e-06
Wls	Ssbp3	6.35651618288555e-06
Krt8	Ubr5	6.35629317665008e-06
Ept1	Ostf1	6.35610071797907e-06
Bzw2	Tpt1	6.35581573427635e-06
Clspn	Emb	6.35577474345349e-06
Tram1	Arf1	6.35546411636494e-06
Eif1b	Ube2l3	6.35479217209698e-06
Tpd52	Asns	6.35476952138623e-06
Tmem165	Bzw1	6.35471832849135e-06
2410006H16Rik	Anp32b	6.35465857992658e-06
Ckap4	Usp9x	6.35464630494252e-06
Inpp5d	Cnbp	6.35461402288236e-06
Pdia3	Rps14	6.35451278594401e-06
Lima1	0610010B08Rik	6.35443665410675e-06
Mars	Gm13051	6.35436279659346e-06
Zmiz1	Tmem69	6.3542041818268e-06
Zmym2	Gpx1	6.35407034877122e-06
Pbx1	Hnrnpu	6.35401492742337e-06
Cdh1	Rps15a	6.35379144909474e-06
Lactb2	Dag1	6.3537882825813e-06
Lin28a	Hspd1	6.3537842678197e-06
Fam98b	Manf	6.35342520241682e-06
Ndufb2	Bzw1	6.35308575231023e-06
Gosr2	Serpinh1	6.35294305944628e-06
Renbp	Minos1	6.35249242047437e-06
Zfp488	Rps27a	6.35231733478392e-06
Krt8	Srsf1	6.35229925976857e-06
Bbx	Cyb5r1	6.35214331637001e-06
Ddx3x	Slfn5	6.35181692273479e-06
Itpa	Dhrs3	6.35161045091136e-06
Stk38	Hnrnpa2b1	6.35123175271684e-06
Ccdc36	Myh10	6.35108534561336e-06
Tpd52	Cstb	6.35107176530333e-06
Pdia3	Mdk	6.35095518395691e-06
Rras2	C330021F23Rik	6.35083770308089e-06
Ptov1	Ppig	6.35078851369942e-06
Psmd2	Bcas2	6.35007018872034e-06
Lsr	Tmsb4x	6.34987027444642e-06
Cdc42se2	Gnas	6.34977509893132e-06
Tjp1	Rpl9	6.34969510261172e-06
Me2	Elavl1	6.34969275576211e-06
Sars	Tubb5	6.34966378284516e-06
Klf9	Gdf3	6.34952028024442e-06
D17Ertd648e	Tbx3	6.34945553856316e-06
Atp6v1d	Pias2	6.34918263613868e-06
Cdc42se2	Epas1	6.34897409301025e-06
Cyp51	Nedd4	6.3486459196798e-06
Top2b	Nlrp1a	6.34850242198305e-06
Galk1	Tmsb4x	6.34849455857733e-06
Fxyd6	Phax	6.34845544531669e-06
Stk38	Calr	6.34842727260804e-06
F11r	Usp22	6.34814729577784e-06
Dgcr8	Cetn2	6.34751279923791e-06
Epas1	Id3	6.34746290499415e-06
Zfp704	Mt1	6.34745704761641e-06
Bnip3l	Sparc	6.34744329285883e-06
Pbx1	Rock2	6.34744028532277e-06
Gdf3	Fut8	6.34722993543641e-06
Cyp51	Rpl10a	6.34705359959743e-06
Acsl4	Snrpe	6.34674129598906e-06
Ext1	Smarce1	6.34666032932263e-06
Eif1b	Sfrp5	6.34634378622177e-06
Myeov2	Fabp5	6.34631803966961e-06
Ckap4	Kcnq1ot1	6.34605218031881e-06
Ubqln2	Vdac1	6.3460104764352e-06
Kif3a	Rpl39	6.34597369408438e-06
Ctsa	Cox8a	6.34584788369729e-06
Lactb2	Txndc5	6.3457228633748e-06
C77370	Hnrnpa1	6.34568033862124e-06
Kdm1b	Fth1	6.34564743728596e-06
Col4a1	Ubxn2a	6.34560868511928e-06
Atp6v1d	Prrc1	6.34550788768866e-06
1700030L20Rik	Gm6654	6.34542988529671e-06
Insig1	Ptplad1	6.34520267251214e-06
Cad	Lcmt2	6.34482414803332e-06
Kdm1b	Fubp1	6.34467680240507e-06
Acaca	C330021F23Rik	6.34464415631059e-06
Fxyd6	Cbx3	6.34403924880576e-06
Arf3	Mt2	6.34395319997896e-06
Fzd3	Rpl36	6.34368901452351e-06
Chchd10	Bcas2	6.34365569386637e-06
Gtf2i	Phip	6.34346281917629e-06
Puf60	Scd2	6.3433350574964e-06
Slc39a6	Echdc2	6.34320742287341e-06
Gm5595	Eif1b	6.34314623086802e-06
Srp14	Ckb	6.34293427043878e-06
Eno1	Rn45s	6.34278635388352e-06
Cst3	Als2	6.34277898586809e-06
Whsc1	Plod2	6.34269049908352e-06
Pgrmc2	Txndc5	6.34258690096169e-06
Gnai3	Rpl34	6.34244856921449e-06
Mapk14	Col18a1	6.34237465968084e-06
F11r	Dek	6.3422187346842e-06
Arf1	Gm6548	6.3420852303119e-06
Cdc16	Gm10653	6.34207312986151e-06
Ept1	Nfu1	6.34197873722481e-06
Wls	Cdc42se2	6.34129145012932e-06
Ptov1	Gm13242	6.34125067557322e-06
Ezh2	Rpl10a	6.34078195372969e-06
Bex2	Dcdc2c	6.34060639376246e-06
Sars	Tfcp2l1	6.34050244774364e-06
Kdm1b	Eif4a3	6.34021006505713e-06
Ubr5	Ttf1	6.34014708796133e-06
Laptm5	Hspd1	6.34000708941248e-06
Npc2	Eif2s2	6.33998887639042e-06
1500012F01Rik	Lgals1	6.33989472557148e-06
Peg10	Pmm1	6.33957379736924e-06
Renbp	Gja1	6.33938969716896e-06
Bbx	Rrbp1	6.33928445363766e-06
Tmbim6	Rif1	6.33901302809476e-06
Dsg2	Gm6402	6.33849386525353e-06
Vamp3	Gm6083	6.33821167693567e-06
Eef1a1	Rn45s	6.33812984674666e-06
Dsg2	Tars	6.33795852766259e-06
Lsr	Gm13154	6.33791618735098e-06
Fbxo15	Rpl31	6.33783614416254e-06
Kif23	Hmgn2	6.33768227761084e-06
Ctsa	Dcbld2	6.33761136362477e-06
Gm4724	Ostf1	6.33748715742435e-06
Epha4	Mt2	6.33742347250263e-06
Zmynd11	Nfu1	6.33730264679625e-06
Gm6710	Psma4	6.33726710419522e-06
Gltscr1l	Rpl23a	6.33694368357697e-06
Trim44	4930470H14Rik	6.33692212580528e-06
Itpa	Vim	6.33690873050128e-06
Ccnd2	Vamp3	6.33689710986993e-06
Cad	Gltscr1l	6.33689154503521e-06
Timm22	Calm1	6.33678245414968e-06
Dsg2	Mir692-1	6.33614736858714e-06
Rpn1	4930470H14Rik	6.33599481147202e-06
Cd38	Cnbp	6.33586790585146e-06
Tfcp2l1	Psat1	6.33561967111249e-06
Dhcr24	Dqx1	6.33556341576705e-06
Krt8	Tbx3	6.33542074270972e-06
Txndc5	Cd24a	6.33527667631463e-06
1700030L20Rik	2310039L15Rik	6.33505655026737e-06
Crabp2	Igf2	6.33481664792811e-06
2810417H13Rik	Klf4	6.33478006588121e-06
Lama1	Nlrp1a	6.33465557399977e-06
Prtg	Hnrnpa0	6.33460188911321e-06
Gja1	Rorb	6.33458885504929e-06
Myeov2	Lrpap1	6.33417216886924e-06
Prtg	Slc2a1	6.33415052125409e-06
Wls	Psat1	6.33413449825967e-06
Laptm5	Mdk	6.33390375816757e-06
Sh3glb1	Ngfrap1	6.3337718994761e-06
Cad	Gm10653	6.33371522664376e-06
Ptplad1	Cars	6.33330805538683e-06
Ephx2	Rps10	6.333192490053e-06
Fzd3	Clspn	6.33286750895254e-06
Zfp704	Sox11	6.33235230217858e-06
Tubb6	Rpl39	6.33218970890259e-06
1500012F01Rik	Ext1	6.33206888570199e-06
Flna	Bzw2	6.33204912753214e-06
Galk1	Tars	6.33199472112656e-06
Slc25a13	Exosc2	6.33177844146826e-06
Zfp781	Rps3	6.33176967032042e-06
Cetn2	Rps3	6.33170143043828e-06
Hn1	Rpl4	6.33106288943171e-06
Cyp26a1	Cdh1	6.33098024666746e-06
Epha4	Ubr7	6.33097776587821e-06
Edem1	5730507C01Rik	6.33088016878361e-06
Ube2l6	Ptma	6.3305759513745e-06
Ptov1	Hspb1	6.33003663904967e-06
Pcmtd1	Tpi1	6.32913821699937e-06
1500012F01Rik	Arf1	6.32814681436269e-06
Gm14326	Tuba1c	6.32806181122774e-06
Zmym2	Gnas	6.3280541090776e-06
Ttn	Nlrp1a	6.32796318502609e-06
Cstb	Ttf1	6.32790047411981e-06
Pwp1	Tuba1c	6.32782139927427e-06
Dsg2	Hnrnpa2b1	6.32773016308223e-06
Gm4724	Kpna2	6.32756692518794e-06
Dsg2	Dcbld2	6.3274952392526e-06
Ttn	Ccnd2	6.3272068486383e-06
Ddb1	Rps14	6.32701785595626e-06
Kat6b	Rps15a	6.3269033116781e-06
Gm2381	Srsf10	6.32676804070652e-06
Lama1	Rpl10a	6.32635542796778e-06
Cars	Tbx3	6.32614508519877e-06
Inpp5d	Rex2	6.32562928371507e-06
Lin28a	Pdcd5	6.32557614882881e-06
Porcn	Sc4mol	6.32549426185821e-06
Klhl22	Hmgb1	6.32492509683459e-06
Pdgfa	Tuba1a	6.32464456824073e-06
1500012F01Rik	Dek	6.32463535723932e-06
Dcbld2	Bzw2	6.3245572768388e-06
1500012F01Rik	Tmsb4x	6.3244199043632e-06
Cd38	Gm13826	6.32395523987321e-06
Eif1b	Ilk	6.32392820572032e-06
Eif5	Ppia	6.32365813570497e-06
Insig1	Ell2	6.32346961150341e-06
Prdx4	Hnrnpa1	6.32344654881555e-06
Rras2	Dynll1	6.32341068181051e-06
Atp6v1d	Ski	6.32330162457803e-06
Tmem167	Inpp5d	6.32307853590605e-06
Tjp1	Rps16	6.3228891350399e-06
Fam25c	Rps17	6.32280360507429e-06
Hsph1	Gm7102	6.32273968078752e-06
Zfp781	Ftl1	6.32270715688931e-06
Tshz1	Ubr7	6.3223983881302e-06
Taf9	Tubb6	6.32216970285529e-06
Peg10	Gabarapl2	6.32213487911404e-06
Timm22	Gm17644	6.32177582644152e-06
Sh3glb1	Rps15a-ps6	6.32163116257627e-06
Rpn1	Ywhaq	6.32106725359144e-06
Tmem165	Hnrnph1	6.32106534470111e-06
Rbms1	Flrt3	6.32023283058867e-06
Gm20362	Psma4	6.31985314565984e-06
Wls	Srp14	6.31947491600338e-06
Ddb1	Slc25a36	6.31940547265584e-06
Ttc39b	Gm5643	6.31932720501944e-06
Klf4	Hmgb1	6.31932442899389e-06
Igf2	Pbx1	6.31919662539748e-06
Cd38	Usp9x	6.31888781007104e-06
H2-K1	Ptma	6.31886695135593e-06
Tmem167	Nfatc2ip	6.31843211203223e-06
Lima1	Txndc5	6.31824659671633e-06
Kdelr2	Dynll1	6.31823758140264e-06
Tmbim6	Prtg	6.31814789843985e-06
Fzd3	Cul1	6.31779553785104e-06
Mapre2	Fblim1	6.3177866872343e-06
Pcmtd1	Tuba1b	6.31760158963247e-06
Ulk1	Slc25a13	6.31751468664773e-06
Timm22	Dsg2	6.31737253767584e-06
Vim	Rps3	6.31734487925979e-06
Bnip3l	Gm10324	6.31727138156109e-06
Edem1	Zmynd11	6.31718845468584e-06
Eif1b	Porcn	6.3169218260767e-06
Mapk14	Usp22	6.31673499548796e-06
Atp6v1d	Ftl1	6.31657223580531e-06
Zfp960	Rps5	6.31638544855409e-06
Pias2	Sfrp5	6.31599916737443e-06
Id3	Plod2	6.31595671636623e-06
Pias2	Lima1	6.31583441391276e-06
Klf2	Rpl10a	6.31557773490432e-06
Ostf1	Zfp960	6.31557173471194e-06
Fxyd6	Gm6083	6.31555748040466e-06
AI314180	Rps18	6.3154426952563e-06
Aff1	Txndc5	6.31534036047943e-06
Dnajc10	Inpp5d	6.31532824397877e-06
Marcksl1	Ftl1	6.31526964750662e-06
Zfp71-rs1	Ppia	6.31513032363209e-06
Acaca	Rbpj	6.31501703954495e-06
Ept1	Rps3	6.31476177952354e-06
Bzw2	Hoxb2	6.31447768202478e-06
Phip	Tuba1b	6.31432397013191e-06
Hnrnpa0	Rps27a	6.31401484001632e-06
Wls	2810417H13Rik	6.31368633677349e-06
Tmem167	Pbld1	6.31360153777391e-06
Prtg	2500004C02Rik	6.3135270608449e-06
Gabarapl2	Ppig	6.31339470757139e-06
2410006H16Rik	Gm13247	6.31323795854339e-06
Flna	Sox11	6.31276734959039e-06
Dsg2	Dqx1	6.31262358294126e-06
Rpn1	Eif2s2	6.31195404254708e-06
Echdc2	2410006H16Rik	6.31176000956428e-06
C77370	Tubb5	6.31153319140205e-06
Ubr7	Calr	6.31036175362094e-06
Lap3	Gm6654	6.30910996835961e-06
Usp22	Rplp1	6.3090133608017e-06
Slc39a7	Eif1b	6.30831434910474e-06
Dusp9	Manf	6.30819479319788e-06
Rbm3	Rpl23	6.30810741470003e-06
Gosr2	Rap1b	6.3080050012971e-06
Zmym2	Col18a1	6.30792452495735e-06
Acsl4	Hnrnph1	6.30775229262392e-06
Sash1	Ywhaz	6.30763125032917e-06
1700030L20Rik	Rps20	6.30750806074436e-06
Tead2	Slc2a1	6.30700304165128e-06
Pbx1	Zfp488	6.30660882961383e-06
Cdc42	Renbp	6.30657290965266e-06
Rab6a	Grsf1	6.30638220212779e-06
Fasn	Gm15645	6.30595413688833e-06
Rpn1	Rras2	6.30555829764891e-06
Cstb	Ptchd1	6.30485011328323e-06
Peg3	Hdlbp	6.30473903000427e-06
Folr1	Sec23ip	6.30450504548185e-06
Ulk1	Lsm6	6.30445997745934e-06
Sash1	Cdc42	6.30407701412089e-06
Ndufb2	Wbp5	6.30375439114893e-06
Psat1	Hmgn1	6.30345573496611e-06
Rap1b	Lamc1	6.30330865651481e-06
Trim44	Hmgb1	6.30294146871562e-06
Epas1	Tmpo	6.30290801858612e-06
1700030L20Rik	Phip	6.30286075124198e-06
Tmem165	Tpt1	6.30264919381513e-06
Zmynd11	Baz2b	6.30259569819299e-06
Emb	Sars	6.30231579621249e-06
Tmpo	Gm13826	6.30227919040227e-06
Ubr7	Lrpap1	6.30227006304541e-06
Chd4	Ckb	6.30221622626294e-06
Echdc2	Sox11	6.30214851774803e-06
Ube2l6	Sash1	6.30206754543583e-06
Zfp931	Rps15a-ps4	6.30206294961185e-06
Gabarapl2	Tceb1	6.30201121061815e-06
Jam2	Gmeb1	6.30188381853641e-06
Tpm4	E030024N20Rik	6.30132899066745e-06
Ostf1	Dynll1	6.30121518127386e-06
Folr1	Rps2	6.30119591677779e-06
Zfp97	Myh10	6.30115592751181e-06
Srprb	Smarce1	6.30073177708096e-06
Tubb6	Rpl10a	6.30047420774639e-06
Lsr	E030024N20Rik	6.300407685524e-06
Itpa	Rock2	6.30038369933373e-06
Bnip3l	Ctsl	6.30024423355348e-06
Lactb2	Gm4724	6.30024420284093e-06
Cox6a1	Lama1	6.29997748239243e-06
Pdia3	Dppa5a	6.29986907553543e-06
Slc39a7	Gm17821	6.29980419056029e-06
Serp1	Znf41-ps	6.29977219368225e-06
Acsl4	Gm14326	6.2997059369973e-06
Stk38	Zfp704	6.29952113941901e-06
Inpp5d	Hnrnpa1	6.29947225124529e-06
Gm5595	Tuba1a	6.29936605343638e-06
Tfcp2l1	Cd24a	6.29930141645001e-06
Surf4	Igf2	6.29912630793453e-06
Elavl1	Ppia	6.29910524655715e-06
BC018473	Tet1	6.29891218697618e-06
Tmsb4x	Rps18	6.29877271865269e-06
Itm2c	Ptov1	6.2986746686873e-06
Txndc5	Plod2	6.29858787319489e-06
Tshz1	F11r	6.29850559846302e-06
Gm2381	Ifitm1	6.29848584797831e-06
Ssbp3	Rplp2	6.29832902252788e-06
Fam64a	Inpp5d	6.29782644467416e-06
Pwp1	Dek	6.29765697180137e-06
Wdr1	Pfkp	6.29756995326825e-06
Cad	Mt2	6.29732814107321e-06
Kdm1b	Arf4	6.29704234743524e-06
Fam133b	Slc39a6	6.29681092133199e-06
Stk38	Rbbp7	6.29659610875969e-06
Fam133b	Ddx3x	6.29642438752698e-06
Ckap4	Hspa5	6.2963423392698e-06
Epha4	Myh10	6.29627858454325e-06
Ephx2	P4hb	6.29613797940567e-06
Slc25a36	Gm6402	6.29596609537843e-06
Chd7	Rpl37	6.29588129640689e-06
Cd38	Lcmt2	6.29531146265077e-06
Peg10	Tbx3	6.29465414814603e-06
Pfkp	Rps18	6.29426844569243e-06
Jam2	Rpl12	6.29426006052295e-06
Klf4	Taf9	6.29424062537059e-06
Fam98b	Fdps	6.29415575001072e-06
Puf60	Gm16702	6.29404679613912e-06
Fasn	Rps28	6.29387441270633e-06
Tubb6	Rps18	6.29363297505182e-06
Mapre2	Akap9	6.29359716550518e-06
Vimp	Gm3002	6.29353439377081e-06
Ubxn2a	Rpl39	6.29352613068531e-06
Col4a1	Ski	6.2934402934167e-06
Fasn	Mt1	6.2932905065977e-06
Nfatc2ip	Mdk	6.29315597412237e-06
Acsl4	Lsr	6.29295510481359e-06
Kdm1b	Gdf3	6.29267450320012e-06
Zmynd11	Mtf2	6.29265475779494e-06
Ssbp3	Gm17644	6.29235659832019e-06
Zcchc11	Tmem206	6.29234905422623e-06
Rnf187	Rps27a	6.29195887498984e-06
Amotl2	Rbm3	6.29166938520603e-06
Amotl2	Hmgcs1	6.29133272382693e-06
Fam98b	Tcf3	6.29131904589904e-06
Porcn	Bbx	6.29124935090775e-06
Gm14322	Fau	6.29124533996711e-06
Kdelr2	Ckb	6.29108190562293e-06
Gm14430	Rps4x	6.29094426760263e-06
Acaca	Rps27	6.29076737329628e-06
Kdm1b	Ube2l3	6.29067805044387e-06
Sars	Tshz1	6.29056944452553e-06
Bzw2	Rpl35a	6.29045026256452e-06
Crabp2	Lrrc59	6.29019389185533e-06
Ubxn2a	Tead2	6.29002535299257e-06
Slc25a13	Eif4g2	6.28994733258566e-06
Tmbim6	Rps21	6.28984131022365e-06
Tpm4	Clspn	6.28960556322095e-06
Cobl	Gnb2l1	6.28950945426064e-06
Fabp5	Hnrnpab	6.28880851041098e-06
Srprb	Fam133b	6.28876197683122e-06
Taf9	Rbbp7	6.28856959812366e-06
Mars	Rras2	6.28827099966856e-06
Arf3	Tubb5	6.28816696157956e-06
Cdc42	Ptchd1	6.28814902563316e-06
Slc7a3	Rif1	6.28798639435634e-06
Atp6v1d	Bcat1	6.28795989973772e-06
Rrbp1	Usp9x	6.28759709225505e-06
Ilk	Sars	6.28758147357512e-06
Epha4	Hnrnpl	6.28741994438131e-06
Id3	Rpl9	6.28721710034435e-06
Tubb6	Gm12191	6.28659227322212e-06
Flna	Wls	6.28653947212519e-06
Ssrp1	Rbbp7	6.28642428947722e-06
Laptm5	Nmrk1	6.28627993815303e-06
Ilk	Zfp664	6.28599236694627e-06
Cdh1	Rpl17	6.28582012101509e-06
Rpn1	Vim	6.28553584386675e-06
Timm22	Cobl	6.2852905823446e-06
Igf2	Vimp	6.28528526647592e-06
2810417H13Rik	Tuba1a	6.28526378600435e-06
Fabp5	Rpl34	6.28495913738652e-06
Tmbim6	Eif1b	6.28470178383834e-06
Baz2b	Dppa5a	6.28459539146513e-06
Ctsa	Cyp2e1	6.2843563610793e-06
Acaca	Rpl10a	6.28416366459596e-06
Zfp326	Rps26	6.28415262159728e-06
Cdc42se2	Dsg2	6.28412387294049e-06
Hsph1	Fau	6.28397580596329e-06
Ddx3x	Ptma	6.28389307640357e-06
Pwp1	Rpl27	6.28382177705962e-06
Cdk2ap1	Rpl13a	6.2837033615781e-06
Lama1	Srsf1	6.2831938203829e-06
Tmem165	Cbx3	6.28313697702202e-06
Lsr	Rpl27	6.28271170364486e-06
Gm5595	Kank2	6.28217669625673e-06
Khdrbs1	Rps15a	6.28213770864844e-06
Kdelr2	Morf4l2	6.28206209992031e-06
Psma7	Tubb5	6.2818130624346e-06
Klhl22	Vim	6.28169204785516e-06
Wls	Gm14391	6.28165298282973e-06
Hmgb1-rs17	Rps14	6.28153708069022e-06
Hmgb1-rs17	Rps26	6.28129789617471e-06
Pgrmc2	Ddb1	6.28112866746891e-06
Zmym2	Efcc1	6.28092766061714e-06
Ctsa	Ube2l6	6.28016061200887e-06
Iars	Lrp2	6.2800874772515e-06
Smarce1	Tmed2	6.28001163921572e-06
Fam25c	Spen	6.27982493413528e-06
Timm22	Lrrc58	6.27957741574012e-06
Mapre2	Gabarapl2	6.27949983067572e-06
D17Ertd648e	Rps16	6.27941278317099e-06
Ppp2r4	Lrrc59	6.2793117212218e-06
Tpd52	Grlf1	6.27872642124589e-06
Ilk	Bex4	6.27869883989619e-06
Zcchc11	Sparc	6.27867880406548e-06
Dgcr8	Med13l	6.27865556509702e-06
Ttn	Hexb	6.27857514525068e-06
Ostc	Tpt1	6.27854164679672e-06
Pwp1	E030024N20Rik	6.27853349825991e-06
Ccnd2	Rbpms2	6.27836886315276e-06
Crabp1	Suz12	6.27819800174472e-06
Pbx1	Calm1	6.27803568986147e-06
Fam133b	Tmem69	6.27760080328707e-06
Fxyd6	Baz1b	6.27726590795269e-06
Sgk1	Pbx1	6.27718519939549e-06
Cox6a1	Malat1	6.27718152981151e-06
Fxyd6	Khdrbs1	6.27644068159383e-06
Asns	Hmgb1	6.27619860015237e-06
Gm14430	Ftl1	6.27594070279068e-06
Tmem165	H3f3a	6.27561361731662e-06
Cetn2	Lrrc59	6.27546856578952e-06
Gm20767	Commd7	6.27500713197456e-06
Fam25c	Car2	6.27489862336317e-06
Gm6525	Sec23ip	6.27488083668926e-06
Fubp1	Rps16	6.2745594722112e-06
Col4a2	Pgrmc2	6.27434711439953e-06
Gm2381	Zfp703	6.27422322181975e-06
Prtg	Ttf1	6.27401663563513e-06
Gdf3	Car2	6.27401164515362e-06
Ccnd2	Gtf2i	6.27349546179785e-06
Tmpo	Gm5148	6.2734128706252e-06
Akap9	Rps5	6.27320745037832e-06
Me2	Gm6710	6.2731247088228e-06
Cdk2ap1	Rpl4	6.27302801216597e-06
Atp6v1d	Jam2	6.27283385335214e-06
Dusp9	Gnpda1	6.27269632982087e-06
5730507C01Rik	Inpp5d	6.27265509829544e-06
Ell2	Tmsb4x	6.27237742460153e-06
Bbx	Mir692-1	6.272347321899e-06
Gtf2i	Npc2	6.2720666991403e-06
Fam98b	Arf1	6.27190297270761e-06
Srprb	Ckap4	6.27184587958827e-06
Alpl	Prrc1	6.2716344288728e-06
Ept1	Slc2a1	6.27145945046768e-06
Slc39a7	Slc7a14	6.27131011245137e-06
Chd7	Dcdc2c	6.27122792238103e-06
Cstb	Lactb2	6.27122306237197e-06
Mettl9	Zfp488	6.27104127792576e-06
Kat6b	Bex4	6.27029676254024e-06
Sox11	Rps3	6.27006445453892e-06
Vamp3	Rpl9	6.270033419754e-06
Fubp1	Rpl23a	6.2698342524448e-06
Sash1	0610010B08Rik	6.2696862698928e-06
Tcf3	Hmgb2	6.26957153986744e-06
5730507C01Rik	Rplp2	6.26946885126233e-06
Ndufb2	Ssb	6.26929247838754e-06
Stk38	Id3	6.26900570403581e-06
Grsf1	Tspan3	6.26895485854458e-06
Prrc1	Gm15772	6.26815015367347e-06
Ptprs	Stk38	6.26796722451849e-06
Tars	Rps23	6.26786300002459e-06
Clptm1l	Eef1d	6.2675785252642e-06
Eif1b	Ddb1	6.26753864391407e-06
Ptprs	Rbbp7	6.26705978291353e-06
Psma7	Actg1	6.267040730955e-06
Kdelr2	Lamb1	6.26697553057236e-06
Nfu1	Cycs	6.26695349913561e-06
Prtg	Ctsl	6.26685928968244e-06
Slc25a13	Ddb1	6.2663331703549e-06
Tmem165	Pdia6	6.26606414672002e-06
Atp6v1d	Calm2	6.26600117348841e-06
Bex4	Ppia	6.26581035056482e-06
Nfatc2ip	Tmbim6	6.26580874723007e-06
Ubxn2a	Rpl37a	6.26578433636959e-06
Cdc42se2	Arf4	6.26571403570567e-06
Ddx3x	Brd8	6.26542053079502e-06
Med13l	Rpl4	6.26539047342805e-06
Kdelr2	Cdh2	6.26524447127581e-06
Fubp1	Tspan3	6.2649607637864e-06
Fblim1	Ran	6.26491541450456e-06
Pdgfa	Rps10	6.26490094601864e-06
Peg3	Gm4944	6.264851865454e-06
Tjp1	Tmem206	6.26483077188718e-06
Nr6a1	Lamc1	6.26453896453706e-06
2410006H16Rik	Fn1	6.26417465210486e-06
Lin28a	Lima1	6.26370604194917e-06
Cd38	Psat1	6.26369455202459e-06
Emb	Rpl26	6.26353341208263e-06
Clptm1l	Pbx1	6.26333618876225e-06
Cdh1	A130077B15Rik	6.26303929600996e-06
Ccnd2	Gm13157	6.26290282076913e-06
Spen	Rpl6	6.26245703287279e-06
Zfp664	Gm17821	6.26209854348485e-06
Ostc	Mt1	6.26202767682284e-06
Rpl30	Rn45s	6.26197999303979e-06
D17Ertd648e	Rpl26	6.26190699430067e-06
Laptm5	Casc4	6.26164263955108e-06
Ssrp1	Rpl23	6.26142878503376e-06
5730507C01Rik	Rps18	6.26139849510816e-06
Id3	Rpl3	6.26138825138151e-06
Ctsa	Gm13051	6.26130932292579e-06
Grsf1	Gm13152	6.2612418848205e-06
Meis2	Zfp71-rs1	6.26120944270805e-06
Edem1	Mtf2	6.26104366766072e-06
Iars	Rpl31-ps12	6.26071201659136e-06
Mllt6	Hmgn2	6.26063226472797e-06
Mapk14	Rrbp1	6.26060167600382e-06
Plod2	Gm17821	6.26051711240264e-06
Ostf1	Rps15a-ps6	6.26032780392226e-06
Gm6525	Rorb	6.26027686446658e-06
Epha4	Wbp5	6.25980455649661e-06
Ttn	Tfcp2l1	6.25957942213241e-06
Ddost	Rps2	6.2591164621477e-06
Ptprs	Calm1	6.25906793178819e-06
Zmynd11	Rpl36	6.25906786808753e-06
Rrbp1	Brd8	6.25872102653439e-06
Usp22	Eif5	6.25851345143278e-06
Fn1	Gm6548	6.25815775821913e-06
Porcn	Nfu1	6.25798499307678e-06
Ubxn2a	Gm5148	6.25776572798482e-06
Txndc5	Hspa5	6.25776191753264e-06
Ubr7	Exosc2	6.25759478145806e-06
Grlf1	Hmgb1	6.25754548333318e-06
Tmpo	Gm13157	6.25748266367079e-06
Tars	Gm13826	6.25738887493432e-06
Tcf3	Tbx3	6.25720995847316e-06
Porcn	Rps17	6.2570688298305e-06
Pdgfa	Rpl24	6.25696212817566e-06
Sfrp1	Timm22	6.2569361330344e-06
Taf9	Ubr5	6.25689678468957e-06
Alpl	Eif4ebp1	6.25685975261087e-06
Pias2	2310039L15Rik	6.2568283054728e-06
Renbp	Basp1	6.25679081919449e-06
Tmem165	Sfrp5	6.25672743775241e-06
Zfp664	Hnrnpa2b1	6.25660085714946e-06
Stk38	Nanog	6.25615207237373e-06
Mars	Calr	6.25581848437988e-06
Gm14325	Actg1	6.25559924699325e-06
Grsf1	Rps15a-ps4	6.25529234878837e-06
Dhcr24	Hspb1	6.25513315497227e-06
Rap1b	Tuba1a	6.25506028476976e-06
Slc39a7	Hsp90aa1	6.25469016670221e-06
Fam64a	Mt1	6.2546538034356e-06
Lrpap1	Pcbp1	6.2546160689934e-06
Ube2l6	Ftl1	6.2545326631203e-06
2810417H13Rik	Nmrk1	6.25452906943219e-06
1700030L20Rik	Psma7	6.25445657184491e-06
Ddx3x	Tmem69	6.25437437361434e-06
Chchd10	Rpl23a	6.25430428231855e-06
Zfp936	Tbx3	6.25422063245859e-06
Grlf1	Clptm1l	6.2541858112436e-06
Klf2	Rpl13a	6.25413503346124e-06
Rps20	Rn45s	6.25406671287878e-06
Pbx1	Rpl23	6.25401482699326e-06
Ctsa	Srp14	6.25399888681109e-06
Gm14325	Ptma	6.25397865122653e-06
A130077B15Rik	Ptma	6.25391834014422e-06
Zmiz1	Mars	6.25390061240518e-06
Fam25c	Ftl1	6.25389545872805e-06
Zfp936	Ubxn2a	6.25368939526444e-06
Dhrs3	Hmgb2	6.25344878816767e-06
Rras2	Klf9	6.25318807668969e-06
Myeov2	Esrrb	6.25314994582269e-06
Acaca	Serpinh1	6.25307504713219e-06
Rbpms2	Gm5148	6.25253286081962e-06
Cth	Tagln2	6.25228819646402e-06
Ostf1	Gm14391	6.25224010801916e-06
Ppil4	Mt2	6.25201309781949e-06
Mettl9	Vamp3	6.25194361698989e-06
AU018091	Rpl36	6.25194055169198e-06
Larp7	Bcas2	6.25184642197432e-06
Gm13152	Lrrc58	6.25176795444099e-06
Clspn	Pbld1	6.2517536984137e-06
Fubp1	Rpl3	6.25153144171431e-06
Cetn2	Morc1	6.25152931186596e-06
Zfp71-rs1	Tuba1a	6.25150592453205e-06
Lin28a	Ppig	6.25133484980939e-06
Kat6b	Rps7	6.25129149942202e-06
C77370	Rpl31	6.25125563610961e-06
Bzw1	Lefty2	6.25123417041251e-06
Trim44	Prrc1	6.25120128880549e-06
Kdm1b	Stk38	6.25086199810733e-06
Baz2b	Basp1	6.25074448723453e-06
Whsc1	Rps18	6.25070208830005e-06
Arf4	Rorb	6.25023280700314e-06
Plod2	Rpl8	6.25009935287139e-06
Sash1	Psat1	6.2499223590227e-06
Clptm1l	Pcmtd1	6.24990475720198e-06
Tspan3	Rpl12	6.24985750058762e-06
Rap1b	Rps20	6.24962003710334e-06
Nars	Bcas2	6.24939699639484e-06
Renbp	Ubr5	6.24932556945789e-06
Pfkp	Slc2a1	6.24922276720409e-06
Porcn	Chchd10	6.24916120564423e-06
Zfp664	Inpp5d	6.24906021118648e-06
Pgrmc2	Baz2a	6.24895614987033e-06
Ell2	Fasn	6.24862766210043e-06
Fam64a	Gm15645	6.24858417592027e-06
Lin28a	Ubqln2	6.24813793517914e-06
Atp6v1d	Ywhaz	6.24800528202734e-06
1500012F01Rik	Myl6	6.24789703164245e-06
Anp32e	Cd38	6.24762837073165e-06
Kank2	Slc2a3	6.24757510441682e-06
Arf3	Car2	6.24749385942944e-06
Tspan3	2500004C02Rik	6.2472209263546e-06
Fblim1	Pwp1	6.24707791953949e-06
Eny2	Rps26	6.24696877227726e-06
Vimp	Calr	6.24684941656921e-06
Tjp1	Rpl37	6.24674980787968e-06
Ptplad1	Hmgn2	6.24656189974039e-06
Fdps	Ogdh	6.2464392338803e-06
Porcn	Ddx3x	6.24631689158597e-06
Gosr2	H2-K1	6.2463051229226e-06
Slc39a14	Dclre1c	6.24615786777822e-06
Cth	Zfp935	6.24567118795209e-06
Gm2381	Gm5643	6.24552517119399e-06
Gm2381	2500004C02Rik	6.24535769200864e-06
Vamp3	A130077B15Rik	6.24472307635771e-06
Prtg	Klf4	6.24460285201538e-06
Rpn1	P4hb	6.24452750889296e-06
Zfp326	Zfp781	6.24413638112768e-06
Hmgb1-rs17	Rps12	6.24399085210104e-06
Acaca	Scd1	6.24395399804277e-06
Ddb1	Slc7a3	6.24383726458359e-06
Zfp960	Actg1	6.24349224930996e-06
Basp1	Suz12	6.2434906891729e-06
Ostc	Hsp90aa1	6.24338589466604e-06
Pdgfa	Rpl6	6.24322221476799e-06
Gabarapl2	2310039L15Rik	6.24316294763408e-06
0610010B08Rik	Fblim1	6.24313209914717e-06
Fam98b	Tceal8	6.2429648481733e-06
Ubqln2	Nasp	6.24289317241788e-06
Cdk2ap1	Nmrk1	6.24279930584818e-06
Tmbim6	Rbm3	6.24277922343193e-06
Kif23	Rpl34	6.24161763678393e-06
Vim	Gnb2l1	6.24141932515926e-06
Cdc16	Pmm1	6.24139099118589e-06
Tshz1	Spp1	6.24027378463784e-06
Tet1	Cst3	6.24014920300398e-06
Arf4	Rplp1	6.2395890051004e-06
Smarce1	Dbi	6.23957758951128e-06
Mllt6	Inpp5d	6.23955873563531e-06
Rps15	Rn45s	6.23948919569006e-06
Echdc2	Actg1	6.23942961808546e-06
Nr6a1	Hspa5	6.23941394186162e-06
Zmiz1	H3f3b	6.23922561722914e-06
Atp6v1d	Peg3	6.23914439456684e-06
0610010B08Rik	Tmem206	6.2389046459491e-06
Gltscr1l	Meis2	6.23873081895111e-06
Tet1	A630089N07Rik	6.23870197024176e-06
Tcf3	Fbxo15	6.23842306754112e-06
Tubb6	1700030L20Rik	6.23832176701537e-06
Gm20362	Peg10	6.23826859049626e-06
Tshz1	Rps2	6.23762423531112e-06
Fubp1	Rps21	6.23696595640732e-06
Zfp326	Rpl12	6.23688547257064e-06
Ssr3	Gnb2l1	6.23676883469298e-06
Inpp5d	Scaf11	6.2367016956076e-06
Pdgfa	Luc7l2	6.23668657584184e-06
Peg10	Pdia6	6.2363781287517e-06
Crabp2	Nt5dc2	6.23634422182575e-06
Fxyd6	Hdlbp	6.23633262776474e-06
Cars	Id3	6.23629972888427e-06
Mapk14	Rps7	6.23628691136074e-06
Cetn2	Plod2	6.23582714529331e-06
Gm3002	Kat6b	6.23563585728092e-06
Dhcr24	Rpl37	6.23545123492911e-06
Fam25c	A630089N07Rik	6.23543816672919e-06
Top1	Rpl36	6.23464303864971e-06
Acta2	Snrpe	6.23433143658156e-06
Cdc42se2	Ttn	6.23417295994109e-06
Fdps	Rpl9	6.23394482488168e-06
Cstb	Luc7l2	6.23387838035597e-06
Pgrmc2	Mapre2	6.23381972328644e-06
Epas1	Hsph1	6.23339246584339e-06
Gm6710	Slx1b	6.23319732061628e-06
Clptm1l	Laptm5	6.23277940375319e-06
Mettl9	Gm6525	6.23269517344276e-06
Pgrmc2	Rpl37	6.2326361317153e-06
Sfrp1	D17Ertd648e	6.23241225432549e-06
Fasn	Fabp3	6.23239365576083e-06
Zfp326	Gm5148	6.23235895519086e-06
Slc39a14	Col4a1	6.23228043889621e-06
Sgk1	Akap9	6.23213571864984e-06
Tpd52	Cst3	6.23190013356429e-06
Lima1	Fabp3	6.23182136469466e-06
Fn1	Mfsd11	6.23160558615239e-06
Galk1	Bex4	6.23158104764983e-06
Cd24a	Gm9846	6.23146980671119e-06
AI314180	Top1	6.23095002571505e-06
Zcchc11	Dppa5a	6.23055116782694e-06
Ptplad1	Hnrnph1	6.23042339671022e-06
Pias2	Mdk	6.23035889923752e-06
Tshz1	Sfrp1	6.23021977247297e-06
Gm14325	Dppa5a	6.23014306955463e-06
Ephx2	Cnbp	6.23011164167566e-06
Acsl4	Galk1	6.23001983603423e-06
Zmynd11	Fblim1	6.22999887051084e-06
Shmt2	Gm20767	6.22971649536478e-06
Fzd3	Rps5	6.2295795323412e-06
Cst3	Pabpc1	6.22927515686744e-06
Gdf3	Rpl37a	6.22902138778093e-06
Ept1	Kcnq1ot1	6.22889958564863e-06
Txndc5	Commd7	6.2286755922081e-06
Fn1	Rpl13a	6.22808861705586e-06
Edem1	Gm15772	6.22805275674839e-06
Pdcd5	Ptma	6.22802397008284e-06
Serp1	Pbx1	6.22797722412823e-06
Phip	Rpl37a	6.22790696418866e-06
Nfatc2ip	Acsl4	6.22765104507994e-06
Marcksl1	Rpl26	6.22746660791563e-06
0610010B08Rik	Als2	6.22670850955517e-06
Dusp9	Gm2381	6.22664153442005e-06
Tshz1	Gm6654	6.22654303194811e-06
Arf1	Renbp	6.22601694479967e-06
Porcn	Rps15a-ps4	6.22587352114954e-06
Vamp3	Tuba1a	6.22560821479253e-06
Pdcd5	Rps14	6.2254495753132e-06
Eif4a3	Tdgf1	6.22491104466364e-06
1500012F01Rik	Hmgn1	6.22464267899887e-06
Chchd10	Ogdh	6.22445325971706e-06
Gtf2i	Krt8	6.22423863662829e-06
Nfatc2ip	Gm15772	6.2240889430863e-06
Usp22	Rps12	6.22394779354449e-06
D17Ertd648e	Mpv17l	6.22356328107743e-06
Fbxo15	Slc7a14	6.22353415781989e-06
Col4a1	Rpl27	6.22343115724233e-06
Bbx	Ezh2	6.22333497112814e-06
Ttc39b	Rps29	6.22304103792427e-06
Puf60	Rpl10a	6.22276644983914e-06
Kif23	Lrrc58	6.22269338518331e-06
Cyp26a1	Rps4x	6.22245629949297e-06
Slc16a1	Mpv17l	6.22228893455379e-06
Kank2	Hypk	6.22225286603272e-06
Col4a1	Hnrnpa2b1	6.2222449224197e-06
Rap1b	Cyp26a1	6.22209829164834e-06
Inpp5d	Akap9	6.22201391912426e-06
Ppp2r4	Peg3	6.22195047859454e-06
Ubr7	Gm13051	6.22185500634022e-06
Lrrc59	Bcat1	6.22166863117083e-06
Prelid1	Col4a1	6.22160408369164e-06
Prrc1	Pbx1	6.22156954639635e-06
Ppp2r4	Slc39a7	6.22061386710555e-06
Cdk2ap1	Exosc2	6.22052604388216e-06
Apoe	Gmeb1	6.22048778930775e-06
Trim44	Lgals1	6.22039646747843e-06
Mapre2	Ept1	6.22027676904732e-06
Eif4enif1	4930470H14Rik	6.21998436259759e-06
Lrrc59	H3f3b	6.21990249279972e-06
Pgrmc2	A630089N07Rik	6.21981636825063e-06
Ivns1abp	Rps7	6.21900707758053e-06
Stk38	Lrrc58	6.21894232161567e-06
Chchd10	Sfrp5	6.21892053185337e-06
Lima1	Gm13247	6.21887464449756e-06
AI314180	Ssb	6.21866719672753e-06
Zfp326	Jam2	6.2185074484986e-06
Gata6	C77370	6.21801331159959e-06
Pmm1	Bcat1	6.21799967026602e-06
Shmt2	Gm15772	6.21778858408744e-06
AI314180	Gm6548	6.21771735691931e-06
Slc39a6	H3f3b	6.21762530209641e-06
Cst3	Ran	6.21728410089678e-06
Gnai3	Plod2	6.21708700401632e-06
Eif1b	Cdh1	6.2168774695429e-06
Aff1	Ran	6.21665475969605e-06
Ostf1	Peg3	6.21629472395464e-06
Dsg2	Rps23	6.21608569801681e-06
Sgk1	Gm2381	6.21592376828257e-06
Sars	Ttc39b	6.21582006642179e-06
Nars	Ttf1	6.21580502833664e-06
Kdelr2	Hmgn1	6.21564216272036e-06
Zfp931	Zfp71-rs1	6.21532776506258e-06
Surf4	Rpl3	6.21512941464556e-06
Epha4	Gm10324	6.21503528207884e-06
AI314180	Tubb5	6.21488421300012e-06
Epas1	Bnip3l	6.21473374580907e-06
Tjp1	Rpl27a	6.21456803635799e-06
Psmd2	Rpl37a	6.21437210498871e-06
Atp6v1d	Id3	6.21422350729141e-06
Ptov1	Cars	6.21401074719828e-06
Gja1	Lama1	6.21399927216881e-06
Dgcr8	Pcmtd1	6.21392477415973e-06
Rbm3	Plod2	6.21388411605793e-06
H2-K1	Zfp935	6.21365686629223e-06
Ckap4	Rps7	6.21353016515762e-06
Ostf1	Clspn	6.21349402535472e-06
Tshz1	Gm13051	6.21339441589834e-06
Lactb2	Gm13251	6.21319471381663e-06
Kif3a	Ccnd2	6.21317339588159e-06
Porcn	Trim44	6.21232225869318e-06
Acta2	Dhrs3	6.2122827069077e-06
Ttn	Rbbp7	6.21218131771536e-06
Wls	Baz2a	6.21183665940928e-06
Ttc39b	Cdk2ap1	6.21182654211719e-06
Renbp	Ssb	6.21147024182469e-06
Rab6a	Mt2	6.211189670524e-06
Echdc2	Tfcp2l1	6.21102810089321e-06
Gosr2	Ubqln2	6.21102370957561e-06
Zfp704	Upp1	6.21081223005845e-06
Lima1	Pdia6	6.21065030475028e-06
Galk1	Top2b	6.21057609429074e-06
Bnip3l	Psma7	6.21039968888643e-06
Baz2b	Jam2	6.2103729074581e-06
Me2	Calr	6.21029111058783e-06
Sod2	Rpl13a	6.21010051080224e-06
Ttn	Gm13157	6.21007462039414e-06
F830016B08Rik	Tmem206	6.20992702891561e-06
Galk1	Gja1	6.20982088324097e-06
Zfp97	Pigp	6.20981767649223e-06
Tceal8	Rpl31-ps12	6.20960521557547e-06
Ddost	Rpl23	6.20945659067971e-06
Ptprs	Cmah	6.20928148736308e-06
Whsc1	Rpl13	6.20883330928829e-06
Akap9	Brd8	6.2088057889856e-06
Cdc42se2	Rpl34-ps1	6.20871468021209e-06
Lamb1	Ogdh	6.20863573767729e-06
Fn1	Luc7l2	6.2085495079765e-06
Baz2b	Lcmt2	6.20834777688197e-06
Tead2	Luc7l2	6.20809827162561e-06
Acsl4	Hnrnpc	6.20808122569597e-06
Sox11	Ndufb2	6.20806326544059e-06
Cyp51	Ttf1	6.20766681615812e-06
Nr6a1	Col4a1	6.20766571094474e-06
Ttn	A630089N07Rik	6.20734140687788e-06
Ostc	Ssr3	6.20714975038043e-06
Tmem165	Cobl	6.20696246596905e-06
Zfp704	Arf1	6.20675161950187e-06
Ulk1	Acsl4	6.20670409034694e-06
Acsl4	Lap3	6.20659294207199e-06
Ubr7	Als2	6.20611721879075e-06
Clspn	Gm14391	6.20591752751695e-06
Zfp781	Fxyd6	6.20560354728513e-06
Trim44	Sfpq	6.20558237074399e-06
Slc7a3	Malat1	6.205473359795e-06
Bzw1	Scd2	6.20544770139153e-06
Gm6710	Cbx3	6.20521057868296e-06
Peg3	Rrbp1	6.20504954684939e-06
Yes1	Timm22	6.20481711834814e-06
Zmym2	Cd24a	6.20476365616693e-06
Puf60	Rpl13	6.20461932850416e-06
Ezh2	Tuba1b	6.20457731933181e-06
Surf4	Rplp1	6.20420970314104e-06
Clspn	Scd1	6.20417664542732e-06
Ndufb2	Lrpap1	6.20384325127606e-06
Lin28a	Itpa	6.2033355529731e-06
Dsg2	Phlda1	6.20326996765343e-06
Zfp71-rs1	Rps14	6.20312880473304e-06
Nt5dc2	Plod2	6.20309723140933e-06
Cad	Nars	6.20305080411314e-06
Gdf3	Rpl27a	6.20305062449486e-06
Gm14322	Hypk	6.20295549839486e-06
Basp1	Renbp	6.20293125139513e-06
Tpm4	Fn1	6.20289547111549e-06
Chd7	Rpl34-ps1	6.20285837247158e-06
Myeov2	Ddx3x	6.20278103162524e-06
Pwp1	Nedd4	6.20268923411301e-06
Pcmtd1	Rps26	6.2025577080647e-06
Fam98b	0610010B08Rik	6.20255369026464e-06
Chd7	Rpl34	6.20230589782363e-06
Acat2	Lcmt2	6.20229115828143e-06
Zfp664	Gm13826	6.20210154484532e-06
Ept1	Gm3002	6.20203130098827e-06
Clspn	Fut8	6.2019407842019e-06
Zmynd11	Hnrnpa1	6.2015551569591e-06
Chd7	Baz1b	6.20115574674541e-06
Ctsa	Pdgfa	6.20101912332621e-06
Rbbp7	Ttf1	6.20093964440613e-06
Mdm4	Cdc16	6.20083846803409e-06
Ddost	Xaf1	6.20004846800709e-06
Ppil4	Cyp26a1	6.20000615808922e-06
Peg10	Prelid1	6.19978337395347e-06
Gm13152	Hmgb1	6.19965947669951e-06
Pgrmc2	Gm6525	6.19964524032771e-06
Shmt2	Rpl39	6.19948381605936e-06
Inpp5d	Anp32b	6.19939275542175e-06
Cd38	Fbxo15	6.19937949266222e-06
Inpp5d	Ldha	6.19928152652217e-06
Zfp781	Rpl31	6.19914188666767e-06
Zmiz1	Zfp960	6.19850487238795e-06
Porcn	Calm2	6.19838256704178e-06
Slc25a13	Slx1b	6.19836039049519e-06
Emb	Vim	6.19824176114242e-06
H2-K1	Rorb	6.19775521039782e-06
Dpysl2	Sfrp1	6.19768148635106e-06
Tmem167	Dppa5a	6.19755381032777e-06
Cth	Tmed2	6.19753344677195e-06
Pdgfa	Top1	6.19734458801425e-06
Cth	Lactb2	6.19730314340317e-06
Dusp9	Myh10	6.19693300934668e-06
Gm14430	Rps21	6.19649740300025e-06
Rab6a	Cdk2ap1	6.19648314346154e-06
Krt8	Pdia6	6.19609762943204e-06
Fam133b	Rras2	6.19608000644952e-06
Gdf3	Alpl	6.19595018062647e-06
1700030L20Rik	Morf4l2	6.19570783793407e-06
Tead2	Hnrnpu	6.19563286085745e-06
Gm14325	Anp32e	6.1948714201038e-06
Tmed2	Sec23ip	6.19483018396256e-06
Id3	Rpl24	6.1947836782156e-06
Epha4	Cth	6.19406389788586e-06
Bend4	Hnrnpa1	6.19403799291833e-06
Epha4	Hn1	6.19401058877905e-06
Txndc5	Emb	6.19390084984204e-06
Klhl22	2410006H16Rik	6.19338410657962e-06
Dgcr8	Vdac1	6.19337765425835e-06
Zcchc11	Rps15a	6.19325748275658e-06
Zfp931	Gm5595	6.19318724251495e-06
Pdgfa	Rps17	6.19252885411522e-06
Sh3glb1	Ywhaq	6.19242364701384e-06
Ndufb2	Hspa5	6.19242294594373e-06
Ccnd2	Nedd8	6.19237809883605e-06
Edem1	Tmsb4x	6.19216888495456e-06
Gltscr1l	Rps7	6.19212762569796e-06
Dnajc10	Lama1	6.19199834898908e-06
Ssrp1	Hnrnpu	6.19170478370652e-06
Dpysl2	Prtg	6.19155101367599e-06
Surf4	Rpl31-ps12	6.19129126696859e-06
Gm5860	Gmeb1	6.19112231364677e-06
Ppp2r4	Spen	6.19090755624856e-06
Ezh2	Rpl34-ps1	6.19073192933132e-06
Folr1	Cxcr2	6.1903607271264e-06
Gnpda1	Calm3	6.19007778507389e-06
Aff1	Cnbp	6.1898769229691e-06
Tars	Upp1	6.18979785497317e-06
Alpl	Tpm4	6.18977157413591e-06
Usp22	Rpl23a	6.18975526295713e-06
Phip	Alg13	6.18963371212263e-06
Ranbp1	Ptma	6.18952179757682e-06
Chd7	Meis2	6.18951724259914e-06
Lama1	Gm17821	6.18930314923315e-06
Sars	Gm6402	6.18869219426715e-06
1500012F01Rik	Ssbp3	6.18861709109046e-06
Timm22	Mest	6.18771471172822e-06
Zmiz1	Ckap4	6.1876957158612e-06
Porcn	Manf	6.18761284860303e-06
Ssbp3	Rpl39	6.18698745491156e-06
Cd24a	Ldha	6.18649303360334e-06
Zcchc11	Pbld1	6.18602359705378e-06
Lsr	Kank2	6.18587399345905e-06
Igf2	Trim44	6.18564800102644e-06
Trim44	Ubqln2	6.18540607115991e-06
AU018091	Eno1	6.18538680625189e-06
Porcn	4930470H14Rik	6.18489403848064e-06
Hsph1	Gm15645	6.1845019930914e-06
Rrbp1	Yes1	6.18415223819715e-06
Calm3	Ppp1r16b	6.18402987850306e-06
Ddb1	Mdk	6.1839488883883e-06
Arf3	Rpl37a	6.18353169347632e-06
Cyp26a1	Id3	6.18340129072177e-06
5730507C01Rik	Rpl27a	6.18219386492554e-06
Shmt2	Anp32b	6.18206535731271e-06
Vimp	Rps7	6.18206526379284e-06
Tet1	Rpl27	6.18203416023929e-06
Usp22	Pcbp1	6.18196239031873e-06
Pias2	Rps27a	6.18180668330032e-06
Igf2	Znf41-ps	6.18170673792849e-06
Zfp97	Gpc3	6.18155145230552e-06
Slc25a36	Hmgb2	6.18130299455177e-06
Mapk14	Rbm3	6.18127273642271e-06
Marcksl1	Rps18	6.18114008587065e-06
AU018091	H3f3b	6.18106242207142e-06
Zfp931	Psat1	6.18093739036178e-06
Cyb5r1	Ctsl	6.18092887950142e-06
F11r	Exosc2	6.18086025135782e-06
Ostc	Igf2	6.18084649734603e-06
Kdelr2	Tuba1c	6.18082879141588e-06
Gm14326	Rpl39	6.18074557488213e-06
Slc25a13	Rpn1	6.18046490878512e-06
Cdc42	Rps17	6.18034956318213e-06
Trim44	Sox11	6.18017070627897e-06
Mapre2	Khdrbs1	6.17999616475887e-06
Fam25c	Ube2l6	6.17994846970694e-06
Tagln2	Gmeb1	6.17974081039258e-06
Phip	Slc7a3	6.179735385333e-06
Fam64a	Sfrp5	6.17946136188357e-06
Ubxn2a	Rps18	6.17933449752204e-06
Gtf2i	Fam98b	6.17924618219528e-06
Gm17644	Rn45s	6.17923475186714e-06
Fam25c	Lrrc58	6.17912817989491e-06
Asns	Eef1a1	6.17894348928279e-06
D17Ertd648e	Zfp664	6.17891888548641e-06
Sash1	Srsf10	6.17864420934468e-06
Ezh2	Rps3	6.17853508813095e-06
Porcn	Cars	6.1784641195391e-06
Gtf2i	Lrpap1	6.17834035792457e-06
Trim44	Rbpj	6.17830188676863e-06
Ttn	Sfpq	6.17829569192737e-06
Flrt3	Trh	6.17824246391463e-06
Ubr7	Eef1d	6.17804942038968e-06
Ppp2r4	Hspb1	6.17804287735285e-06
Gpc3	Ssrp1	6.17795094392304e-06
0610010B08Rik	Hspd1	6.17758026797133e-06
Grlf1	Mdk	6.17741653693042e-06
Kif3a	Rpl14	6.17711456107717e-06
Lsr	Alpl	6.17699020871917e-06
Pcmtd1	Rps18	6.17694990931835e-06
Ube4b	Gpc3	6.17675334689303e-06
Tdh	Tubb5	6.17673821629778e-06
AU018091	Bzw2	6.17671460824715e-06
Wdr1	Tspan3	6.17646629550285e-06
Rpl9	Rn45s	6.17615367819035e-06
Cd38	Zfp326	6.17613638608435e-06
Calm3	Hsp90aa1	6.17586341924928e-06
Puf60	Rps5	6.17538707387838e-06
Tpd52	Tmed2	6.17515864939583e-06
Dpysl2	Meis2	6.17512429307607e-06
Taf9	Gm13139	6.17494008277133e-06
Surf4	Hnrnpa2b1	6.17463880105287e-06
Gpx3	Srsf1	6.17458864962924e-06
D17Ertd648e	Npc2	6.17457672134885e-06
Ephx2	Flrt3	6.17455759724019e-06
Sfrp1	Kcnq1ot1	6.17397512978182e-06
Dsg2	Zfp71-rs1	6.17352712903217e-06
Rab6a	Gm5643	6.17348845105794e-06
Gtf2i	Fdps	6.17345795575752e-06
Gnai3	Rps29	6.17333134946601e-06
Rbms1	Gnas	6.17321364381701e-06
Clptm1l	Zfp781	6.17286409098191e-06
Itpa	Rpl36	6.17239465351022e-06
Emb	Rex2	6.17214027213966e-06
Ptprs	Fau	6.17166882376175e-06
Pwp1	2310039L15Rik	6.17166433912393e-06
Gm6525	Rpl37a	6.17157422977209e-06
Slc25a13	Lcmt2	6.17152990911017e-06
Ept1	Gm5148	6.17139392802063e-06
Phax	Sec61g	6.17083075441386e-06
Ivns1abp	Actb	6.17071075631512e-06
Dhcr24	C330021F23Rik	6.1701637384009e-06
Crabp2	C77370	6.1700644287424e-06
Timm22	Tet1	6.16989709638895e-06
Gm5595	Sec61g	6.16984717958444e-06
Prtg	Puf60	6.16982260062252e-06
Ezh2	Rpl26	6.16973669980008e-06
Gm5595	Rbbp7	6.16968927162905e-06
Kif23	Psmd2	6.16966656504027e-06
Lrpap1	Gm6548	6.16960299360957e-06
Gdf3	Slc2a1	6.16953959965514e-06
Slc7a3	Rpl13	6.16928156753602e-06
Cyp26a1	Marcksl1	6.16924861783847e-06
Dsg2	Gm13152	6.16922263234851e-06
Fam133b	Zfp488	6.16919048474832e-06
Gm6710	Zfp936	6.16918093115868e-06
Fblim1	Gnb2l1	6.16902520553511e-06
Clspn	Gm15772	6.16873089044192e-06
Ell2	Iars	6.1686530355098e-06
Tmem165	Kcnq1ot1	6.1684685302049e-06
Nr6a1	P4hb	6.16845559134302e-06
Ptplad1	Gm13242	6.16834734882879e-06
Acta2	Rps16	6.16792335125817e-06
Shmt2	Brd8	6.16760284726117e-06
Vimp	Eif2s2	6.16739820923126e-06
Cd24a	Rpl26	6.1673696345624e-06
Epha4	Rps15	6.167219372955e-06
Tpd52	Tpm4	6.16721083415329e-06
Phip	Lrrc58	6.16710361057778e-06
Bnip3l	Anp32b	6.16701620107613e-06
Serp1	AU018091	6.16673829508708e-06
Surf4	Rpl32	6.16645704028818e-06
Klf9	Efcc1	6.16638612287822e-06
Kpna2	Ogdh	6.16630705680235e-06
Larp7	Mllt6	6.16599728802241e-06
Fblim1	Zfp42	6.1658930475199e-06
Tcf3	Phlda1	6.16584552421692e-06
Tars	Mllt6	6.16579777136068e-06
Smarce1	Gm14326	6.16575574948204e-06
Tram1	Sash1	6.16573428241285e-06
Trim44	Manf	6.16555793218274e-06
Alg13	Cdk2ap1	6.1651977163349e-06
Ppp2r4	Efcc1	6.1650579606124e-06
Cd38	Rrbp1	6.16494249600733e-06
Flna	Gm15772	6.16451568597858e-06
Gtf2i	Myl6	6.16443602816883e-06
Psmd2	Slc7a14	6.16365337751378e-06
Tspan3	Rps15a-ps4	6.16304773861367e-06
Galk1	1500012F01Rik	6.16289003819632e-06
Tmem165	Gm14322	6.16266238001593e-06
Lactb2	Bex4	6.16259243694304e-06
Slc39a14	Gm20767	6.1625511244428e-06
Clptm1l	Peg10	6.16224507406153e-06
Aff1	Fut8	6.16192041996224e-06
Gm14326	E030024N20Rik	6.16182358673871e-06
Fbxo15	Nmrk1	6.16102787924575e-06
Ephx2	Whsc1	6.1605957810092e-06
Cyb5r1	Sox11	6.16021422174248e-06
Mettl9	Cdkn1c	6.16020723985567e-06
Zfp931	Crabp1	6.16000748083269e-06
Cyp26a1	Fth1	6.15989097479339e-06
Ssbp3	Rpl26	6.15974960203091e-06
Larp7	Dynll1	6.15969943216321e-06
Slc39a14	Mpv17l	6.15954760750044e-06
Tars	Bzw2	6.15954202727187e-06
1500012F01Rik	Ngfrap1	6.15932499865405e-06
Prrc1	2500004C02Rik	6.15924189402923e-06
Khdrbs1	Alg13	6.15875419386507e-06
Rap1b	Lama1	6.15862045046199e-06
Pbx1	Prrc1	6.15841507937991e-06
Fam64a	Slc39a6	6.15817903402321e-06
Lima1	Fblim1	6.15816171824006e-06
Ssrp1	Ranbp1	6.15809444593556e-06
5730507C01Rik	Rpl10a	6.15809212854046e-06
Calm3	Hexb	6.15795541453351e-06
Porcn	Pabpc1	6.15786292364179e-06
Gm5595	A630089N07Rik	6.15768398766501e-06
Lrrc59	Rpl4	6.15760793022672e-06
Tspan3	Lamb1	6.15756488537296e-06
Rap1b	Cyp2e1	6.15733902255299e-06
Fn1	Lama1	6.15717437053801e-06
C77370	Atp6v1d	6.15712555321555e-06
Prelid1	Rpl27a	6.15664280150322e-06
Rpl6	Rn45s	6.15647065267802e-06
1700030L20Rik	Top2b	6.15645129564825e-06
Me2	Ubqln2	6.15629172513525e-06
Amotl2	Rpl34-ps1	6.15626611504504e-06
Dcbld2	Col4a2	6.15582453463494e-06
Acta2	Fxyd6	6.15545848026786e-06
Serp1	Hnrnpc	6.15525200181865e-06
Gm14322	Dek	6.15501338022951e-06
Cyp26a1	Fut8	6.15499341084695e-06
Rala	Slfn5	6.15497148745964e-06
Prelid1	Ssb	6.15491388197391e-06
Akap9	Cyb5r1	6.15485097468225e-06
Sox11	Ckap4	6.15460602514528e-06
Stk38	Gm3002	6.15451044455794e-06
Gtf2i	Tpi1	6.15423678740777e-06
Chchd10	Meis2	6.15416423074251e-06
Acaca	Anp32b	6.1538894060128e-06
Bbx	Tjp1	6.15370703844496e-06
Arf1	Igf2	6.15360117106495e-06
Gm14391	Ranbp1	6.15358119609958e-06
Kif3a	Ulk1	6.15355869538451e-06
Ddb1	Hmgb1	6.15354603758118e-06
Iars	Pcbp1	6.15307859371606e-06
Cul1	Rpl35a	6.15306223295243e-06
Hnrnph1	Ppp1r16b	6.15281148959207e-06
Zfp781	Tuba1a	6.15273181229053e-06
Fabp5	Gm13251	6.15262895563544e-06
D17Ertd648e	Dpysl2	6.15210851416838e-06
Ccdc36	Pgrmc2	6.15188823380257e-06
Puf60	Nasp	6.15154953952928e-06
Kif23	Fubp1	6.15147745588345e-06
Acaca	Prrc1	6.15140062644638e-06
Fabp5	Ivns1abp	6.15136982123897e-06
Cd38	Prtg	6.15112766877882e-06
Sars	Hmgb2	6.15104404597928e-06
Nfu1	Slx1b	6.15094123717168e-06
Cdc42	Rpl6	6.15073245544903e-06
Wls	Laptm5	6.15053465411261e-06
Fbxo15	Cycs	6.15040754477961e-06
Slc16a1	Dab2	6.15023227555956e-06
Col4a2	Folr1	6.14998769945657e-06
Flna	Cars	6.14982485299342e-06
Tpm4	Tmem206	6.14944659786714e-06
Etv5	Cxcr2	6.1494031689491e-06
Fabp3	Cdkn1c	6.14924990101342e-06
Baz2b	Cth	6.14856798915911e-06
Tmem167	Gm13154	6.14839134271004e-06
Rap1b	Hnrnpu	6.14823168569555e-06
Tmpo	Slc7a14	6.1481816438848e-06
Baz2a	Ppp1r16b	6.14809737105238e-06
Slc25a13	Arf4	6.14803299688965e-06
Ostc	Gm5506	6.14781610132893e-06
Bzw2	Rps16	6.14712990018019e-06
Ddost	Upp1	6.14708745463399e-06
Arf4	Rpl4	6.14671252668665e-06
Cyp26a1	Krt8	6.14661818586825e-06
Gm13152	Zfp781	6.14639545894698e-06
Gm6710	Zfp488	6.14559985049005e-06
Akap9	Dynll1	6.14515235496634e-06
Ndufb2	Dsg2	6.14466399800575e-06
Rbms1	Hmgn1	6.14458997661001e-06
Sgk1	Meis2	6.14456281658655e-06
Psat1	Cyp26a1	6.14452918317089e-06
Prrc1	Zfp703	6.14446847611288e-06
Efcc1	Mest	6.14440681503332e-06
Maged1	Ccnd2	6.14437486267187e-06
Gpc3	Rps27	6.14437406683661e-06
Ezh2	Mt2	6.14420719510037e-06
Ssbp3	Srsf1	6.14405780726298e-06
Cars	Snrpg	6.14397028807553e-06
Cul1	Ccnd2	6.1438765517094e-06
Vimp	Bex1	6.14355949720102e-06
Echdc2	Hmgb1	6.14343496699196e-06
Rala	Lama1	6.14337362070489e-06
Fblim1	Tfcp2l1	6.14329495574614e-06
Sfrp1	E030024N20Rik	6.14325123475e-06
Vimp	Cdk2ap1	6.14309352712003e-06
Itpa	Ulk1	6.14309112839913e-06
Dhcr24	Lap3	6.14286410694771e-06
Hn1	Gnas	6.14254773332131e-06
Serp1	2810417H13Rik	6.14228818781129e-06
Acaca	Gm5643	6.14221452041664e-06
Rap1b	Gm17644	6.14219861492835e-06
Fblim1	Rpl9	6.14206475680956e-06
Hsp90b1	Ttf1	6.14195388821791e-06
Aff1	Cxcr2	6.1416549506444e-06
Chd7	Ostf1	6.14114107208863e-06
Sgk1	Cth	6.14088372215211e-06
Cyp26a1	Ldha	6.14078542610838e-06
Kif23	Gja1	6.14061451428558e-06
Klhl22	Ndufb4	6.14050825874036e-06
Top1	Rpl13a	6.14044570808062e-06
Nedd8	Tpt1	6.14043301348903e-06
Acsl4	Ppig	6.14033614561346e-06
Pdgfa	Slx1b	6.14029897909243e-06
Cetn2	Ski	6.14003474302968e-06
Gtf2i	Gm14325	6.13971232708235e-06
Fubp1	Rpl12	6.13963924012803e-06
Cad	Mest	6.1391070263414e-06
Ostc	Fgf4	6.13908037551388e-06
Zmiz1	Usp22	6.13857210015065e-06
Rrbp1	Rpl13	6.13834332364633e-06
Dcbld2	Cyp51	6.13831713783282e-06
Cars	Stk38	6.13822581817122e-06
Phax	Car2	6.13822093784831e-06
Lin28a	Psma4	6.13803159605017e-06
Tmpo	Zfp935	6.13765515282942e-06
Yes1	P4hb	6.13758049566283e-06
Dcbld2	C330021F23Rik	6.13749216075127e-06
5730507C01Rik	Hnrnpc	6.13740754997831e-06
Gabarapl2	Gm15421	6.13725921899137e-06
Vimp	Sgk1	6.13717272136359e-06
Slc25a13	Rpl30	6.13713890714197e-06
Cul1	Rpl4	6.13696386937785e-06
Gpc3	Cd38	6.13650219399856e-06
Sars	Bcat1	6.13617666208411e-06
Dusp9	Psat1	6.13613038797959e-06
Usp22	Mfsd11	6.13602958821514e-06
Pdia3	Rps24	6.13602581165477e-06
Kif23	Nmrk1	6.135840725939e-06
Peg3	Nmrk1	6.1357187564444e-06
Eny2	Tubb5	6.13562953347531e-06
Flna	Khdrbs1	6.13488538852898e-06
Asns	Slc7a14	6.13472775103393e-06
2810417H13Rik	Eno1	6.13415878820057e-06
Zfp781	Slc2a1	6.13415486321334e-06
Gm14430	Rps18	6.13412465907761e-06
Grsf1	Dnajc10	6.13403221909612e-06
Cth	Prtg	6.13396481233729e-06
Txndc5	Rpl24	6.1339009119138e-06
Srp14	Esrrb	6.1337893459249e-06
Ubr7	Hexb	6.13357244814577e-06
Fam25c	Ptma	6.1335419795973e-06
Zfp931	Zfp664	6.13348211512033e-06
Surf4	Tubb5	6.13315758364496e-06
Tars	Morc1	6.13310639392711e-06
Ephx2	Hnrnpa1	6.13310199970105e-06
Tmem165	Cdk2ap1	6.13303661311588e-06
Cd38	Hmgn1	6.13291677120903e-06
Crabp2	Larp7	6.13286673700607e-06
Calr	Commd7	6.13282943185243e-06
Mllt6	Sec23ip	6.13280216989577e-06
Gdf3	4930470H14Rik	6.13273743923709e-06
Tars	Rpl24	6.13244047819275e-06
Zfp704	Eif5	6.13234502969259e-06
Tagln2	Eef1a1	6.13145887813721e-06
Ptov1	Dusp9	6.13143491010911e-06
Fxyd6	Tdgf1	6.1309323658635e-06
Fn1	Rpl37a	6.13073704360638e-06
Hexb	Smc2	6.13035877701215e-06
Spen	2310039L15Rik	6.1300123244085e-06
Ivns1abp	Ppia	6.12997395122518e-06
Srprb	Zfp42	6.12971496316384e-06
Atp6v1d	Rpl10a	6.12940802976943e-06
Lamc1	Hnrnpa2b1	6.12938191375957e-06
Sod2	Kcnq1ot1	6.12931900700474e-06
Pgrmc2	Rps15a	6.12921149386721e-06
Sash1	Atp6v1d	6.12916813026055e-06
Spen	Lrp2	6.1291610425554e-06
Zmiz1	Sox2	6.12914399125546e-06
Basp1	Dcdc2c	6.12910981956094e-06
Pcmtd1	Gm9846	6.12908537403107e-06
Klf4	Rpl13a	6.12900053494465e-06
Fth1	Rps12	6.12860684386499e-06
Cd38	Hmgb2	6.12824498502555e-06
Lsr	Ywhaz	6.12785214169605e-06
Alpl	Hmgn1	6.12777879287143e-06
Ndufb2	Fblim1	6.12776923960114e-06
Slc39a14	Lamb1	6.12737321027295e-06
Phax	Epha4	6.1271304750896e-06
Arf3	Gnpda1	6.12698621436206e-06
Gm2381	Hmgn1	6.12686954689282e-06
Cars	Gm14326	6.1266424161071e-06
Nfu1	2610305D13Rik	6.12660938531259e-06
Calm3	Bzw2	6.12622277933749e-06
Ept1	Vim	6.12621926253339e-06
Cdc42	Hspd1	6.12594728028905e-06
Pcmtd1	Rps21	6.12593256808716e-06
Gtf2i	Cad	6.12554676813825e-06
Iars	Gm6525	6.12536477201338e-06
Basp1	Rpl30	6.12527749851639e-06
Dusp9	Tram1	6.12520485434256e-06
Gnpda1	Tcf3	6.12518459462078e-06
Ptplad1	Flna	6.12512141143829e-06
Kdm1b	Peg3	6.12478365911668e-06
Timm22	Ttc39b	6.12475209994838e-06
Plod2	Ephx2	6.12463971741602e-06
Bex4	Slx1b	6.12432794462572e-06
Srprb	Rnf187	6.12428866568971e-06
Prtg	Acta2	6.1241859400622e-06
Kank2	Rala	6.12406177724748e-06
1500012F01Rik	Chchd10	6.12402359009455e-06
Bbx	Ppig	6.12369868249794e-06
Usp22	Rps23	6.12361511193288e-06
Hnrnpa0	Zfp935	6.12352987090549e-06
Puf60	Echdc2	6.12344286773748e-06
Phax	Tuba1a	6.12300724544375e-06
Whsc1	Hnrnpu	6.12294425851384e-06
Tram1	Tuba1b	6.12274726336749e-06
Dhcr24	Slc2a1	6.12263339501735e-06
Serpinh1	Hsp90b1	6.12248170069129e-06
Acat2	Rpl27a	6.12244075753075e-06
Lsr	Nedd4	6.12236139254947e-06
Ccnd2	Dqx1	6.12231447826311e-06
Ezh2	Rps20	6.12198358440996e-06
Cth	Rps4x	6.12182849065794e-06
Ppp2r4	Tcf3	6.12152227056457e-06
Prdx4	Lcmt2	6.12151721139911e-06
Gm4724	Gm13247	6.12144164413333e-06
Ube2l6	Ran	6.12134011282659e-06
Ezh2	Rps5	6.12132807464815e-06
Arf4	Rpl37a	6.12126770866931e-06
Kdm1b	Nfu1	6.12095188974392e-06
Slc39a6	2810417H13Rik	6.12089774297426e-06
Ephx2	Fzd3	6.1208879057485e-06
Tmpo	Rps27a	6.12065554667201e-06
Slc39a6	Ilk	6.12060779600523e-06
Kdm1b	Puf60	6.12051954137712e-06
Fabp5	Rplp2	6.12051396856135e-06
Nars	Rbpj	6.11968428621482e-06
Ttn	Ell2	6.11962573990058e-06
Zfp960	Exosc2	6.11962303246316e-06
Cad	Rbpj	6.11961471173892e-06
Kif23	Krt8	6.11954567369027e-06
Lama1	Ifitm1	6.11936114635822e-06
Ptplad1	Uba2	6.11915778926856e-06
Zfp931	Pfkp	6.11905539413785e-06
Serp1	Gna13	6.11900844731794e-06
Slc25a36	Ptprs	6.1186958122088e-06
Fth1	Slfn5	6.11869404800146e-06
Prdx4	Rpl39	6.11838256085338e-06
Fabp5	Usp22	6.11791307145999e-06
Atp6v1d	Gpc3	6.11754569175985e-06
Cd38	Suz12	6.11753399702476e-06
Sash1	Wbp5	6.11746567130795e-06
Ephx2	Clspn	6.1169945814639e-06
Epha4	Hmgb1	6.11673257365711e-06
Sars	Ccdc36	6.11670884248052e-06
Zmiz1	Mapre2	6.11657346057527e-06
Gtf2i	Rpl36	6.11654893236929e-06
Alpl	Tmem167	6.11644890084626e-06
Fzd3	Rps10	6.1163966948783e-06
Ppil4	Eif1b	6.11616114740437e-06
Kif23	Flrt3	6.11603708601842e-06
Timm22	Itpa	6.11553212017591e-06
Sox11	Gm14322	6.11541540374862e-06
Cdh1	Rpl35a	6.11529059527016e-06
Slc39a6	Gdf3	6.11522620696599e-06
Acaca	Gm20767	6.11521988814697e-06
Meis2	Rpl3	6.11498647907848e-06
Ext1	E030024N20Rik	6.11495621195133e-06
BC018473	Pbx1	6.11469468820677e-06
F830016B08Rik	Rpl9	6.11460265089241e-06
Rrbp1	Zfp326	6.11410831298622e-06
Gdf3	Smc2	6.11394737551962e-06
Dcbld2	Cyp26a1	6.1138078181698e-06
Ssrp1	Rpl24	6.11373906728236e-06
Minos1	Fxyd6	6.11370736974291e-06
Gltscr1l	Rpl14	6.11351095761005e-06
Pwp1	Gm9846	6.11275203724941e-06
Ctsl	Ptma	6.11252289128944e-06
1700030L20Rik	Eif2s2	6.11250538270416e-06
Cst3	Brd8	6.1124026293109e-06
Ndufb2	Epas1	6.11234307048781e-06
Phip	Rpl34-ps1	6.11234132682648e-06
Zfp326	Srsf1	6.11230995448958e-06
Pwp1	Pdgfa	6.11218619887577e-06
Pdgfa	Nr6a1	6.11214466908856e-06
Serp1	Myl12a	6.11206103890269e-06
Kif3a	Kpna2	6.11198757786494e-06
Zfp71-rs1	Esrrb	6.11195911052619e-06
Lama1	Tuba1a	6.11174716668697e-06
Bnip3l	Gm6654	6.11155946363091e-06
Bend4	Wbp5	6.11113111301322e-06
Nedd8	Rpl8	6.11102990680622e-06
Gosr2	Bex2	6.11096372030927e-06
Tmbim6	Hmgb1	6.11094774078847e-06
Slc39a14	Ywhaq	6.11054324513686e-06
Itpa	Gm5643	6.11051424607258e-06
Ddb1	Rpl9	6.11049011877395e-06
Zfp931	Srprb	6.11036781627798e-06
Ptov1	Tram1	6.11028525416402e-06
Stk38	Mt2	6.11019542168258e-06
Zmynd11	Trim44	6.11000458557141e-06
Ptprs	Ubr7	6.10996972560358e-06
Inpp5d	Rps15a-ps4	6.10996860825658e-06
Fabp5	Cbx3	6.10988403429208e-06
Gm4724	Sox11	6.10910953191782e-06
Pias2	Crabp1	6.10904561242781e-06
Arf4	Nmrk1	6.10894449309944e-06
Zfp97	Pmm1	6.10888842536939e-06
Gm6710	Insig1	6.10851564630199e-06
Cdkn1c	Rpl23	6.10849730035827e-06
Mllt6	Nlrp1a	6.10712169994353e-06
Phip	Fut8	6.10704352396103e-06
Shmt2	Rpl34-ps1	6.10695425896527e-06
Me2	Gm5643	6.10671476168199e-06
Baz2a	Stmn2	6.10667195894404e-06
Dpysl2	Ttc39b	6.1066391575746e-06
Manf	Lima1	6.10650089427487e-06
Porcn	Slc25a13	6.10635315706846e-06
Pdgfa	Rpl4	6.10625248032417e-06
Zfp936	Ptma	6.10595289016424e-06
Zfp936	Mest	6.10582747827759e-06
Ttn	Rpl34	6.10567863440628e-06
Tubb6	Cyb5r1	6.10538174689224e-06
Smarce1	Ccnd2	6.10537431152889e-06
Gm14391	Zfp664	6.10459725574685e-06
Zfp704	2610305D13Rik	6.10457884151367e-06
Inpp5d	Sparc	6.10419658931288e-06
Ptplad1	Tpi1	6.10393454702484e-06
Ext1	Tmem206	6.10388959648297e-06
Col4a2	Fdps	6.10372243031034e-06
Edem1	Wdr1	6.10318470114153e-06
Ptplad1	Atp6v1d	6.10293271902156e-06
Myeov2	Dek	6.10280310398667e-06
Serp1	Ubr7	6.10264863311694e-06
Tmem167	Hexb	6.10249392746888e-06
Akap9	Rpl24	6.10234213340972e-06
Med13l	Ftl1	6.10228245377265e-06
Gm20362	Brd8	6.10225954020636e-06
Me2	Dhrs3	6.102153533921e-06
Cyp26a1	Rps12	6.10213266025673e-06
Ddx3x	Ppp1r16b	6.10206388041345e-06
Basp1	Zfp600	6.10200391874803e-06
Aff1	Pcmtd1	6.10192112334705e-06
Puf60	Gm13157	6.10190339539398e-06
Nedd8	Phip	6.10182341333449e-06
Ppil4	Ostf1	6.10161954277138e-06
Cdc16	Gm13826	6.10142327248314e-06
AU018091	Gm6548	6.10125343923069e-06
1700030L20Rik	Hnrnph1	6.10122334362918e-06
Kpna2	Gmeb1	6.10121945629937e-06
Pwp1	Akap9	6.10099929741292e-06
Tspan3	Mpv17l	6.10081750900086e-06
Prtg	Psma7	6.10045101220939e-06
Vamp3	Lrp2	6.10010242566501e-06
Ulk1	BC018473	6.09994085377123e-06
F11r	Hspa5	6.0998097800732e-06
Zfp704	Mtf2	6.09964197170638e-06
Kif23	Mybl2	6.09934744740765e-06
Ccdc36	Folr1	6.09881396919527e-06
Tead2	Rpl39	6.09878997854421e-06
Smarce1	Wbp5	6.09836374657457e-06
Zfp71-rs1	Rpl32	6.09835927673683e-06
Edem1	Ubr7	6.0983283293859e-06
Lrrc59	Kcnq1ot1	6.09819566452791e-06
Phip	Lgals1	6.09799467708045e-06
Kdm1b	Ngfrap1	6.09798818606357e-06
Npc2	Hmgcs1	6.09796167486443e-06
Insig1	Mybl2	6.09795855322267e-06
Eif4enif1	Ttf1	6.0976785929765e-06
Zfp704	Trh	6.09763752709975e-06
Acsl4	Ywhaz	6.09736869518856e-06
Ostf1	Gm13247	6.0972039553253e-06
Sash1	Ndufb4	6.09675517922198e-06
Tcf3	Usp22	6.09662955929918e-06
Stk38	Hexb	6.0965968448243e-06
Tram1	Tpm4	6.09653388448708e-06
Fasn	Slc7a3	6.09632455166707e-06
Ubqln2	Rps15a-ps4	6.09611337494769e-06
Vdac1	Ppp1r16b	6.09590492942366e-06
Tpd52	Gm13242	6.09572683550425e-06
Puf60	Dag1	6.09541344336995e-06
Hsp90b1	Gmeb1	6.09513944049041e-06
Cdc42	Rpl3	6.09508981618928e-06
Mapre2	Gm13247	6.09490791891804e-06
Ndufb2	Ssr3	6.09464209598888e-06
Epha4	Arf1	6.09423724480941e-06
Vamp3	Pfkp	6.0942325572952e-06
Fzd3	Tpi1	6.0942274356043e-06
Zmym2	Slc39a14	6.09413218649032e-06
Zfp97	Zfp931	6.09397046808762e-06
Hn1	Hnrnpa1	6.09391234263696e-06
Zfp960	Nfatc2ip	6.09384328432387e-06
Sash1	Kif3a	6.093349610029e-06
Shmt2	Rpl10a	6.09326014063399e-06
Pdcd5	Ell2	6.0932170603688e-06
Tars	Gm2381	6.09313755056314e-06
Peg10	Rpl34	6.09290332344825e-06
Cars	AI314180	6.09244305221715e-06
Epas1	Srp14	6.09217245868243e-06
Cyp51	H3f3a	6.09216703704899e-06
Sars	Gm13242	6.09215299574652e-06
2410006H16Rik	Gm4724	6.09196250091962e-06
Gm20767	Ptchd1	6.09189943371449e-06
Prtg	Slc16a1	6.09182711580986e-06
Wdr1	Txndc5	6.09149028380422e-06
Peg3	A630089N07Rik	6.09147857157325e-06
Galk1	AI314180	6.09139402050411e-06
Baz2b	Rpl34	6.09124318241119e-06
Pcbp1	Luc7l2	6.09123880935077e-06
Renbp	Gpx3	6.09118637801049e-06
Shmt2	Ranbp1	6.09081025110094e-06
Mllt6	Scd2	6.09066739339873e-06
Gm14325	Rpl6	6.09053321735175e-06
Myh10	Gm13247	6.09007544496919e-06
Zmynd11	A630089N07Rik	6.08996046915696e-06
Zfp664	Eif5	6.08967592870384e-06
Copg2	E030024N20Rik	6.08963277559497e-06
0610010B08Rik	Rpl30	6.0895243568507e-06
Zfp326	Cyp51	6.08929525039692e-06
Sfrp1	Tuba1a	6.08916815564274e-06
Acat2	Rpl26	6.08916459581442e-06
Srprb	Calm3	6.08875077774205e-06
Top2b	Acat2	6.08847072891712e-06
Gm6710	Gm13157	6.08845447131664e-06
C77370	Ttf1	6.08817554585837e-06
Trim44	Slc7a3	6.0881274714434e-06
Bend4	Hmgn2	6.08803503996124e-06
Taf9	Uba2	6.08746899220684e-06
Fbxo15	Ptma	6.08739441627588e-06
Cetn2	Itpa	6.08721414064518e-06
Atp6v1d	Fth1	6.08706729985733e-06
Psma7	Tdh	6.0869475417228e-06
Fut8	Rn45s	6.08685374504069e-06
Slc39a7	Sfrp5	6.08680357310551e-06
Eif1b	Slc2a3	6.08668341083843e-06
Porcn	Tet1	6.08665794226143e-06
Lama1	Slc7a14	6.08654754163e-06
Emb	Rpl35a	6.08635924675749e-06
Zfp664	Ostf1	6.0861209705296e-06
Ostf1	Zfp534	6.08608183950965e-06
Npc2	Bcat1	6.08596456254063e-06
Zfp960	Rpl13a	6.08588816347267e-06
Top2b	Ppig	6.08542305944098e-06
Usp22	H3f3a	6.08536424043434e-06
Renbp	Slc2a3	6.08528023413473e-06
AU018091	Emb	6.08521166676016e-06
Zmym2	Ngfrap1	6.08502433832144e-06
Flna	2610305D13Rik	6.08483624849279e-06
Phlda1	Tuba1c	6.08465330892809e-06
Dcbld2	Npc2	6.08442430752036e-06
Rpl13a	Rn45s	6.08424169603946e-06
Rras2	Rps15a-ps4	6.08391062959368e-06
Klf4	Eef1d	6.08356657844911e-06
Rab6a	Hspb1	6.08353787647995e-06
Pdia3	C330021F23Rik	6.08341488302436e-06
Grlf1	Zfp936	6.08338362267485e-06
Gm2381	Mfsd11	6.08316895623364e-06
Chchd1	Rpl9	6.08278456524806e-06
Renbp	Ddx3x	6.0825378121869e-06
Dsg2	Gtf2i	6.08245556509694e-06
Bend4	Hspa5	6.08243158481586e-06
Khdrbs1	Rps21	6.0821152663631e-06
Lrpap1	Dab2	6.08191691881218e-06
Sgk1	Plod2	6.08136784937147e-06
Vimp	Mt1	6.08033270811034e-06
Cyp51	Rbpj	6.08012878040998e-06
Basp1	Hnrnph1	6.07990515375393e-06
Chd7	Gm6402	6.07986656046853e-06
Srp14	Lamb1	6.07983013166928e-06
Ostc	Mt2	6.07979248309352e-06
Cetn2	Bcat1	6.07960144811974e-06
Tcf3	Galk1	6.07956843275758e-06
Tmsb4x	Rps3	6.07891991823307e-06
Larp7	Slc25a36	6.07878766260122e-06
Uba2	Eef1a1	6.07874428805284e-06
Yes1	Pdia3	6.07858531654232e-06
Gabarapl2	Gja1	6.07852353060815e-06
Slc25a13	Hnrnpu	6.07847600865188e-06
Lin28a	Dynll1	6.07838066569361e-06
Gdf3	Gm2381	6.07804644064613e-06
Stk38	Gm6083	6.0776901678517e-06
Ctsa	Pias2	6.07750688019193e-06
Kif23	Rpl32	6.07744307034548e-06
Zcchc11	Dab2	6.07741500147485e-06
Mapk14	Hmgcs1	6.07719997385364e-06
Ptprs	Rpl34-ps1	6.07682595455101e-06
Serpinh1	Rpl27	6.07674754733601e-06
Zfp326	Rbpj	6.07672168326062e-06
Ssb	Rplp1	6.07663101546223e-06
Sash1	Bbx	6.07660738967296e-06
Crabp1	Zfp600	6.07658583881367e-06
Bend4	Eif2s2	6.07639631991433e-06
Grlf1	Timm22	6.07627141272202e-06
Eif1b	Serpinh1	6.07621124537484e-06
Akap9	Serpinh1	6.07620354162694e-06
Ubr7	Ostf1	6.07608058593899e-06
Gna13	Gm7102	6.0757987674414e-06
Cyb5r1	Eif4g2	6.0757803203256e-06
Edem1	Srsf1	6.07567601368226e-06
Edem1	Gm9846	6.07518182451388e-06
1500012F01Rik	Psma4	6.07501746793684e-06
Ube4b	Rpl13a	6.07489160858708e-06
Prdx4	Slc25a36	6.0748709064722e-06
Gdf3	Snrpg	6.07485890184756e-06
Tceal8	Rpl31	6.07443749455587e-06
Col4a2	Stk38	6.07416252460928e-06
Zmiz1	Fam25c	6.07410719848775e-06
Alg13	Fubp1	6.07409999626651e-06
Ppp2r4	Hdlbp	6.07358221478469e-06
Lactb2	Surf4	6.07346743712989e-06
1700030L20Rik	Sh3glb1	6.07330183163541e-06
1700030L20Rik	Commd7	6.07328792500865e-06
Ctsa	Rrbp1	6.07327137617764e-06
Usp22	Snrpg	6.07320842269689e-06
Rpn1	Gm17644	6.07311063151136e-06
Dgcr8	Ssbp3	6.07306313003987e-06
Zcchc11	Rps7	6.07299159720773e-06
Ulk1	Whsc1	6.07293675458645e-06
Ptplad1	Rbms1	6.07273634355393e-06
Atp6v1d	Usp9x	6.07260513746258e-06
Tshz1	Ppil4	6.07252839093972e-06
Zcchc11	Rpl35a	6.07242342502576e-06
Mars	Sparc	6.07214422198425e-06
1500012F01Rik	Kpna2	6.07202578159459e-06
Hsph1	Rps15	6.07180740275182e-06
Ezh2	Gm13826	6.07153792545621e-06
Zfp664	Hnrnpc	6.07138250827371e-06
Bbx	Acta2	6.07126783074507e-06
Ppp2r4	Mt2	6.07124681873585e-06
Smarce1	Ckap4	6.07123921308738e-06
Ttn	Ept1	6.07119455317203e-06
Usp22	Rps3	6.07101480350891e-06
Kif23	Puf60	6.070878605473e-06
Zfp664	Rpl34-ps1	6.07044970185573e-06
Spen	Rpl37	6.07039461233177e-06
Tubb6	A130077B15Rik	6.07000344073061e-06
Cd38	Hmgcs1	6.06996194986543e-06
Slc7a3	Hnrnpu	6.06982773329337e-06
Apoe	Zfp781	6.06964182199879e-06
Fabp5	Galk1	6.06963742234585e-06
Nfatc2ip	Basp1	6.06954748600381e-06
Ctsa	Ubr7	6.06903439570224e-06
Phax	Rps18	6.06883721583099e-06
Ostf1	Mylpf	6.06859716457361e-06
Lamb1	Ngfrap1	6.06810533064639e-06
Chd7	Slc39a14	6.06786940499058e-06
Porcn	Ubr7	6.0678649837507e-06
Msh2	Tet1	6.06764700890784e-06
Ppil4	Rps14	6.06753833044854e-06
Prelid1	Gm9846	6.06723782699294e-06
Aff1	Hmgn2	6.06713732165498e-06
Gm14325	Rps28	6.06709627123153e-06
Amotl2	Ctsl	6.0665203056253e-06
Chd7	Slc25a36	6.06627712602455e-06
Fam25c	Lrpap1	6.06610418445191e-06
Cdc16	2610305D13Rik	6.06594314301352e-06
Sox11	Flrt3	6.06589622543675e-06
Prdx4	Pcbp1	6.06579660615434e-06
Insig1	Xaf1	6.0657471145301e-06
Dgcr8	Rap1b	6.06572935098878e-06
Srp14	Ldhb	6.06565269482097e-06
Epha4	Tfcp2l1	6.06557624960221e-06
Kif3a	Gdf3	6.06541411437831e-06
Cobl	Rps15a-ps6	6.06535256791374e-06
5730507C01Rik	Itpa	6.06535226416225e-06
Larp7	Calr	6.06530701500909e-06
Tpi1	Gm7102	6.06519902175212e-06
Gm6710	Rpn1	6.06510814470564e-06
Hsph1	Vim	6.0650504657374e-06
Plod2	Rpl35a	6.06451699653148e-06
Bnip3l	Nedd4	6.06415689457481e-06
Pdia3	Elavl1	6.06409277708418e-06
Myeov2	Grsf1	6.06348541994768e-06
Clspn	Zmiz1	6.06338050768254e-06
Trim44	Nedd8	6.06337259198344e-06
Klf9	Zfp71-rs1	6.0633133432676e-06
Col4a2	Tdgf1	6.06326900073178e-06
Cars	Rps20	6.06303664577156e-06
Fblim1	Rps4x	6.06277057498274e-06
Slc39a7	Xaf1	6.06274100607312e-06
Ndufb2	Gm6525	6.06241361232596e-06
Pdgfa	Gnpda1	6.06239696072762e-06
Bzw1	Rpl13	6.06210934995907e-06
Calm3	Gm15645	6.06196632910016e-06
Rab6a	Gm12191	6.06175392110568e-06
Wdr1	Phax	6.06167416852743e-06
Gnai3	2500004C02Rik	6.0615758289525e-06
Gpx3	Baz1b	6.06151094507064e-06
Peg10	Folr1	6.06122686446216e-06
2410006H16Rik	Hnrnpu	6.06101932229527e-06
Ddost	Malat1	6.06100543664562e-06
Puf60	Gltscr1l	6.06100505043697e-06
Pdia3	Hnrnpa2b1	6.06086333684532e-06
Cdc42se2	Hspb1	6.06056357643776e-06
Fabp5	Dpysl2	6.05990862006959e-06
Mars	H3f3b	6.059553712898e-06
Mapk14	Dcbld2	6.05952849260714e-06
Gpx3	Ssr3	6.05949779125299e-06
Bend4	Lrrc58	6.05949522039406e-06
Sgk1	Rbms1	6.05943615726121e-06
1700030L20Rik	Gm20767	6.05943543215627e-06
Prtg	Ddb1	6.0593638918622e-06
Gabarapl2	Gm9846	6.05910844804963e-06
AI314180	Suz12	6.05871846692808e-06
D17Ertd648e	Nfatc2ip	6.05860953008927e-06
Shmt2	Col4a2	6.05831480933243e-06
Puf60	Rps15a	6.05830791566937e-06
Txndc5	Ext1	6.05808615303993e-06
Eif1b	A630089N07Rik	6.05727608755199e-06
Aff1	Rpl35a	6.05726077517862e-06
Manf	Fau	6.05710655259762e-06
Whsc1	Exosc2	6.05686562883022e-06
Fubp1	Gnb2l1	6.05655471946742e-06
Gm4724	Myl6	6.0564511948982e-06
Ppil4	Rps7	6.0563149921009e-06
Chd7	Maged1	6.05620549484229e-06
Edem1	BC018473	6.05571136535012e-06
Nars	Hsp90aa1	6.0554912613525e-06
Id3	Psma7	6.0552200499673e-06
Vim	Rps16	6.05520374930883e-06
Slc39a14	Mettl9	6.05496592731714e-06
Gm14326	Ywhaq	6.05487648468123e-06
Fabp3	Rps21	6.05475620729196e-06
Kank2	Id3	6.05436379049529e-06
Cd24a	Rps28	6.05381258013706e-06
Tpd52	Tspan3	6.0537668061093e-06
Arf3	Srprb	6.05366693159559e-06
Zfp960	Gm14391	6.05355489242734e-06
Gm14391	Chd4	6.05340506432824e-06
Gnai3	Yes1	6.05335421095672e-06
Sod2	Gm6548	6.05323266904537e-06
Kdm1b	Meis2	6.05295924422923e-06
Srsf10	Slc2a1	6.05294938124503e-06
Klhl22	Msh2	6.052884335173e-06
Porcn	Slc39a14	6.05287372697563e-06
Ezh2	Gm20767	6.05283274695522e-06
Ell2	Baz2a	6.05282206817825e-06
Hsph1	Inpp5d	6.05267342369319e-06
Alpl	Sgk1	6.05264165459627e-06
Npc2	Cyp2e1	6.05253767485557e-06
Rap1b	Dppa5a	6.05232334310912e-06
Clptm1l	Tpi1	6.05220559441681e-06
Klf4	Rbbp7	6.05220521510516e-06
Spen	Rpl30	6.05219278848231e-06
Renbp	Cnbp	6.05211440823261e-06
Gna13	H3f3a	6.05199650640152e-06
Ppil4	Rpl18a	6.05188536862272e-06
Fxyd6	Mtf2	6.05169144601555e-06
Sfrp1	Tram1	6.05149399759104e-06
Gm4724	Cdh2	6.05139631198161e-06
Cdc42	Rpl8	6.05130922679692e-06
Gm4724	Trim44	6.05099197001529e-06
Mettl9	Col4a2	6.05089901026199e-06
Sh3glb1	Epas1	6.05069411194645e-06
Dcbld2	4930470H14Rik	6.05068944355528e-06
Pwp1	Hmgn1	6.05066462802743e-06
Ptov1	Prdx4	6.05063615952391e-06
Ctsl	Mdk	6.05051452264493e-06
Galk1	Zfp781	6.05044151551735e-06
2410006H16Rik	Tmsb4x	6.05028364831827e-06
Atp6v1d	Rif1	6.05012638724633e-06
Peg10	Sec61g	6.05005523463557e-06
Gm6710	Hmgn2	6.05001141843973e-06
Phlda1	Emb	6.04998982258506e-06
Puf60	Hmgb1	6.04973668579722e-06
Lrpap1	Ptma	6.04962203994531e-06
Ndufb2	Srsf1	6.04956873376732e-06
Cyb5r1	Ski	6.04951097892764e-06
Tshz1	Morf4l2	6.04945690878664e-06
Tceal8	Mpv17l	6.04932020397264e-06
Usp22	Commd7	6.04897091502995e-06
Zmynd11	Sars	6.04871310907068e-06
Akap9	Exosc2	6.04866301954116e-06
Me2	Bex1	6.04860931636416e-06
Zfp664	Gm9846	6.04837706324047e-06
Acaca	Stra8	6.04830333541279e-06
Me2	Myeov2	6.04821496437886e-06
Fam64a	Cyp2e1	6.04815384000022e-06
Gdf3	Hnrnpa2b1	6.04814334402533e-06
Sox11	Cd38	6.04787551789236e-06
Lrrc59	2500004C02Rik	6.04786816428134e-06
Asns	Rpl37a	6.04784609777884e-06
Prelid1	Rps27a	6.04736369489303e-06
Gm4724	D17Ertd648e	6.04719789243771e-06
Gabarapl2	Exosc2	6.04691514087417e-06
Phip	Zfp935	6.04688986706793e-06
Atp6v1d	Dbi	6.04658318849857e-06
Cth	Zfp931	6.04656389707819e-06
Gja1	Ogdh	6.04656149574565e-06
Sars	Lamc1	6.04644990176742e-06
Nedd8	Gnb2l1	6.0463758448576e-06
Top2b	Cd24a	6.0463719243286e-06
Dsg2	Tpm4	6.04615952669317e-06
Gm5860	Cul1	6.04613422817049e-06
Serp1	1700030L20Rik	6.04598349275887e-06
Timm22	Calm2	6.04563802932074e-06
Trim44	Rpl30	6.04555736010792e-06
Tagln2	Ogdh	6.04544105328387e-06
Trim44	Mpv17l	6.04543481745663e-06
Gm5595	Eno1	6.04527631054135e-06
Pgrmc2	Gm9846	6.04495810355674e-06
Rbms1	Myl12a	6.04486978535029e-06
Ulk1	Asns	6.04476960848802e-06
Tjp1	Hmgb2	6.04472567109656e-06
Slc25a13	Kcnq1ot1	6.04455114784433e-06
Iars	Pwp1	6.04439543793865e-06
2810417H13Rik	Gm12191	6.04437692099784e-06
Serpinh1	Rplp2	6.04435682947764e-06
Atp6v1d	Rpl8	6.0443486148359e-06
Eny2	Kat6b	6.04413390058076e-06
Tagln2	Cxcr2	6.04407784771446e-06
Dcbld2	Rala	6.04386369502568e-06
Whsc1	Ssbp3	6.04382452218581e-06
Arf3	Mllt6	6.04350688104941e-06
Klhl22	Wbp5	6.04345639305018e-06
2410006H16Rik	Hsp90b1	6.04325102633772e-06
Clspn	Eno1	6.0431148905358e-06
Chd7	Cycs	6.04306069513256e-06
Gm14325	C330021F23Rik	6.04301010291556e-06
Eif4enif1	Rpl6	6.04295222750166e-06
Sash1	Dnajc10	6.04293583126493e-06
Ephx2	Gm6525	6.04291640072318e-06
Baz2b	Eif2s2	6.04282843619869e-06
Eif1b	Med13l	6.04279738495558e-06
Fam64a	Gm6654	6.04270177317726e-06
Fabp5	Krt8	6.04268203382774e-06
Lamc1	Mt2	6.04261605550296e-06
Stra8	Cxcr2	6.0423999140344e-06
Tjp1	Srsf1	6.04220419758898e-06
Sgk1	Ctsl	6.04211202880054e-06
Lama1	Gm15772	6.0419777199641e-06
Phax	Calm1	6.04179889167569e-06
Ckap4	Rpl27	6.04146515825756e-06
Echdc2	P4hb	6.04116488254109e-06
Ubqln2	Fau	6.04108556786122e-06
Bzw2	E030024N20Rik	6.04088780304048e-06
BC018473	Rbm3	6.04064670932939e-06
Nfatc2ip	Zfp960	6.04049620155047e-06
Tceal8	AU018091	6.04028088365047e-06
Rrbp1	AU018091	6.04022797707297e-06
Arf4	C330021F23Rik	6.04020602599038e-06
Zfp97	Dhrs3	6.04011292722895e-06
Ilk	Sox2	6.04006247819734e-06
Rab6a	Lamb1	6.03997541741038e-06
Zfp704	Klf4	6.03987200214217e-06
Cars	Fabp3	6.03962796332984e-06
Zmynd11	Lrpap1	6.03943807877225e-06
Cyp26a1	Sh3glb1	6.03941234727669e-06
Nedd8	Rplp2	6.03940648208877e-06
Ndufb2	C330021F23Rik	6.03935795569861e-06
Eny2	Flrt3	6.03911296328454e-06
2410006H16Rik	Echdc2	6.03908566705759e-06
Fxyd6	Ubr5	6.03902340269557e-06
1500012F01Rik	Gm6654	6.03885710435148e-06
Phlda1	Col4a1	6.03866104528628e-06
Alpl	Col18a1	6.0386520765952e-06
Lama1	Eif4g2	6.03855742721207e-06
Echdc2	Dusp9	6.03851111179983e-06
Nfatc2ip	Dsg2	6.03837874246786e-06
Top2b	Inpp5d	6.03836186155467e-06
Kif3a	Tubb5	6.03814840428672e-06
Tpm1	Myl6	6.03782640511845e-06
Txndc5	Bzw1	6.03773842017511e-06
Me2	Cyb5r1	6.03764487615352e-06
Kif3a	Rpl37a	6.03762866316568e-06
Ssbp3	Hspd1	6.03757692754823e-06
Myeov2	Morf4l2	6.03723393018785e-06
Fam25c	Slc2a1	6.03681487274874e-06
2810417H13Rik	Gm15645	6.03678575972758e-06
Zmym2	Ctsa	6.0366704372015e-06
Acta2	Tpt1	6.03645804796054e-06
Tmbim6	Cbx3	6.03642452425227e-06
Rab6a	Slc25a13	6.03601994907502e-06
AU018091	Gm17821	6.03526235249987e-06
Chchd1	Slfn5	6.03521490382457e-06
Renbp	Rplp2	6.03520193357604e-06
Dnajc10	Actg1	6.03509804513878e-06
Phax	Tubb5	6.03495192388582e-06
Cdc42	Rpl37a	6.03493145197446e-06
Bnip3l	E030024N20Rik	6.03487849581789e-06
Dhcr24	Puf60	6.03476103955678e-06
Echdc2	Luc7l2	6.03464697159298e-06
Gnai3	Rpl14	6.0344743639088e-06
Tpm4	Fau	6.03423684228616e-06
Vim	Ftl1	6.03419570917877e-06
Acsl4	Pias2	6.03415308119438e-06
Iars	Hnrnpa1	6.03400747122512e-06
Timm22	Jam2	6.03392526725852e-06
Trim44	Kpna2	6.03381048776121e-06
Mapk14	Gm13051	6.03376809155192e-06
Ext1	Esrrb	6.03340429184462e-06
Bzw1	Ppp1r16b	6.03306990720952e-06
Lsr	AI314180	6.0329168517308e-06
Hsph1	Tuba1b	6.03290016237299e-06
Me2	Gm13154	6.03263080586971e-06
Rbpms2	Rplp1	6.03257531010251e-06
Ube4b	Cbx3	6.03256402538647e-06
Hn1	Rps5	6.03249049763689e-06
Gm2381	Tram1	6.03248502998404e-06
Cdc42se2	Chd4	6.03241127363603e-06
Taf9	Gm15772	6.03228886230387e-06
Zfp931	Psmd2	6.03186753568513e-06
Hmgb1-rs17	Hmgn2	6.03178232759953e-06
Emb	Hmgn1	6.03176153456575e-06
Gosr2	Kdelr2	6.03148238604832e-06
Cobl	Xaf1	6.03148029589733e-06
Hmgb1-rs17	Rps7	6.0313448019452e-06
Kif23	Rpl14	6.03108080205171e-06
Tceal8	Tpt1	6.03093601371524e-06
Acat2	Tmem206	6.03092120015615e-06
Stk38	Rpl36a	6.03086340506323e-06
Gm14325	Rps29	6.03082796082714e-06
Gltscr1l	Mdk	6.03038323594196e-06
Ssbp3	Rpl18	6.03038272780371e-06
Itpa	Zmiz1	6.03035419961644e-06
Plod2	Hnrnpu	6.03024075365161e-06
Mapk14	Ssb	6.03004308329065e-06
Zfp97	Gm15645	6.03000166907029e-06
Nr6a1	Nlrp1a	6.02988153289879e-06
Dsg2	Rock2	6.02959762956284e-06
Ube4b	Hexb	6.02954554486063e-06
Amotl2	Sfrp5	6.02947277567375e-06
Bbx	Scaf11	6.02946871176715e-06
Fblim1	Rpl34	6.02942323044935e-06
Pfkp	Gnb2l1	6.0291695319929e-06
Gdf3	Rps16	6.02902325114083e-06
Clptm1l	Acaca	6.02899960881301e-06
Epha4	Rps10	6.02897636450646e-06
Slc39a6	Ttc39b	6.02885851957993e-06
Fabp5	Baz1b	6.02859285450549e-06
Tet1	Luc7l2	6.02833952195634e-06
Ckap4	Tubb5	6.02830287385538e-06
F830016B08Rik	Rpl32	6.02825083819641e-06
Zmiz1	Hnrnpa1	6.02821765285573e-06
Tram1	Mdk	6.02819148718125e-06
Grlf1	Vim	6.02802502873773e-06
Usp22	Mdk	6.02775017231544e-06
Whsc1	Lamb1	6.02770394468522e-06
Lrrc59	Rpl6	6.02765558181782e-06
Zfp931	Gm5643	6.02748952893393e-06
Tmbim6	Copg2	6.02686683710614e-06
Pias2	Stra8	6.02674527455201e-06
Ddx3x	Ogdh	6.02623488612276e-06
Ssbp3	Cnbp	6.0261177440114e-06
Ctsa	Kat6b	6.02568512003316e-06
Ptprs	Cycs	6.02540770070744e-06
Ext1	Ube2l3	6.02498410191032e-06
Akap9	P4hb	6.02486006924144e-06
Txndc5	Fau	6.02470770063318e-06
Hexb	Snrpe	6.02450930586037e-06
Mapk14	Dag1	6.0244295087511e-06
2810417H13Rik	Rpl27a	6.02413912518292e-06
Ostf1	Fau	6.02377332706208e-06
Cst3	Meis2	6.02313691753872e-06
Pdia3	Rpl35a	6.02301278627054e-06
Cad	Gm17821	6.02298113405859e-06
Itpa	Rps15a	6.02297666431978e-06
Cdc42	Xaf1	6.02254854773322e-06
2410006H16Rik	Crabp2	6.02253507114176e-06
Klf9	Cxcr2	6.02241522613876e-06
Lsr	Mir692-1	6.02239282216311e-06
Cars	5730507C01Rik	6.02222402450309e-06
Renbp	Sfpq	6.02185944880953e-06
Grsf1	Id3	6.02181018117216e-06
Serp1	Rpl31-ps12	6.02178027379696e-06
Ptplad1	Hnrnpl	6.02171221677436e-06
Gm14326	Rps15a	6.02147850082282e-06
Slc39a7	Luc7l2	6.02141915286548e-06
Acaca	Tbx3	6.02091667144222e-06
Zmynd11	Fabp5	6.02067846383016e-06
Lama1	Flna	6.02056691518891e-06
Zcchc11	Gnai3	6.02040790259588e-06
Ckap4	Eif4g2	6.0203232206507e-06
Me2	Tuba1c	6.01957980507496e-06
Hsph1	Renbp	6.01927908803448e-06
Hsph1	Rps4x	6.01900471900565e-06
Itpa	Cst3	6.01894772271752e-06
Eif1b	Cycs	6.01866412068698e-06
Cdc42	H3f3b	6.01861302941213e-06
Mllt6	H3f3b	6.01859838367843e-06
Dhcr24	Ldha	6.01809175927711e-06
Ephx2	Rras2	6.01807955805131e-06
Cdh1	Tmed2	6.01766149774969e-06
Bbx	Acsl4	6.01764703517035e-06
Rbms1	Hmgb1	6.01706990727466e-06
Acat2	Cxcr2	6.01690646938321e-06
Crabp2	Hdlbp	6.01664610601208e-06
Copg2	Gm17644	6.01655246096787e-06
Dcbld2	Pbx1	6.01645311540195e-06
Timm22	Rpl14	6.0163232894848e-06
Gm14326	Lcmt2	6.01582522683082e-06
Porcn	Eef1d	6.01572879092738e-06
Top2b	Pcbp1	6.01569983042886e-06
Acaca	Gm6083	6.01562996421457e-06
Psat1	Tpm1	6.01493761626013e-06
Tmem167	Gm7102	6.01491067447508e-06
Slc7a3	Rps24	6.01477774087462e-06
Cyp26a1	Tuba1a	6.01471397175012e-06
Calm3	Zfp931	6.01467596984977e-06
Serpinh1	Alg13	6.01466268914981e-06
Ext1	Gm14391	6.01444788076236e-06
Ccdc36	Ulk1	6.01440418819586e-06
Gpc3	Pbld1	6.01432912453533e-06
Slc16a1	Hsp90aa1	6.01409892530557e-06
Rala	Zfp931	6.01374649018163e-06
Chchd10	Gm9846	6.01374281939149e-06
Ostc	Lrrc58	6.01368302178154e-06
Gm2381	Hnrnph1	6.01353439978176e-06
Usp22	Kcnq1ot1	6.01345552048127e-06
Dcbld2	Fut8	6.01319865624247e-06
Dusp9	Gm14322	6.01300953136817e-06
Me2	Ext1	6.01300298315759e-06
Gpx3	Msh2	6.01288113268731e-06
1500012F01Rik	Ckap4	6.01235961149813e-06
Usp22	Rpl26	6.01222217142407e-06
Pdgfa	Uba2	6.01219547278309e-06
Fam133b	Rpl13	6.01208343032663e-06
Cul1	Gm13826	6.0120488616778e-06
Plod2	Mdk	6.01195288879131e-06
Sfrp1	Gm20362	6.01151114588192e-06
H2-K1	Hnrnpa1	6.01147440035064e-06
Chchd10	2500004C02Rik	6.01119892138478e-06
Manf	Lrrc58	6.01071534718074e-06
Itpa	Puf60	6.01066195221667e-06
Zmynd11	Slc39a6	6.01039120121918e-06
Kat6b	Hmgb1	6.01016252521763e-06
Ptov1	Col18a1	6.00991053509133e-06
Rala	Hsp90aa1	6.00976649277647e-06
Rnf187	Rpl23	6.00938618500848e-06
2810417H13Rik	Sparc	6.00936680295709e-06
Stra8	Rps4x	6.00931262027393e-06
Dcbld2	Ywhaz	6.00926377431893e-06
Tars	Rpl3	6.00914858247856e-06
Shmt2	Lamc1	6.00901833504024e-06
Gosr2	Rex2	6.00898265518796e-06
Ctsa	Ndufb2	6.00890273313976e-06
Spen	Bzw1	6.008526677605e-06
Baz2b	Gm15772	6.00842823185228e-06
Med13l	Gm5148	6.0084041980481e-06
Grsf1	Ranbp1	6.00792172283181e-06
Wls	Ckap4	6.00790308676686e-06
Clptm1l	Maged1	6.00778834385744e-06
Peg10	Pabpc1	6.00778096976872e-06
Zfp664	Snrpe	6.00755650611036e-06
Nedd8	Rps29	6.00754555504431e-06
Alpl	Gnas	6.00750146340529e-06
Lactb2	Ptprs	6.00749023216525e-06
Me2	Gja1	6.00719354419467e-06
Zmynd11	Gm3002	6.0071372401179e-06
Gna13	Gm14391	6.00696911000815e-06
Cetn2	Gm13154	6.00670350012971e-06
Mllt6	Fzd3	6.00666432842982e-06
Bend4	Calm1	6.00645283009156e-06
Hn1	Sash1	6.00619524574282e-06
Cdc16	Hdlbp	6.00601458266801e-06
Lama1	Psmd2	6.00538289357276e-06
Txndc5	Ifitm1	6.00513617482592e-06
Fam64a	Nedd4	6.00513229335408e-06
Klf9	Dppa5a	6.00512700030618e-06
Zfp781	Casc4	6.00475363199481e-06
Lima1	Bbx	6.00474708420019e-06
Ostf1	Hnrnpu	6.0046847008294e-06
Slc7a3	H2-K1	6.00458274254535e-06
Itpa	Sh3glb1	6.00452308418857e-06
Slc39a14	Ptplad1	6.00442475027465e-06
Rala	Rpl23a	6.00439824069318e-06
Cdh1	Rpl27	6.00434461740218e-06
Kif23	Slc7a14	6.00407004553641e-06
1500012F01Rik	Brd8	6.00370298768593e-06
Kif3a	Sox11	6.00366687209909e-06
Pgrmc2	Slc16a1	6.00355291517875e-06
D17Ertd648e	Echdc2	6.00345732399075e-06
Zcchc11	Gm15645	6.00344049399044e-06
Bnip3l	Stra8	6.00312893608824e-06
Dhcr24	Gm17821	6.0028418942161e-06
Flna	Bex1	6.00280531173977e-06
Rpl22l1	Cobl	6.00205768764738e-06
Fam133b	Mfsd11	6.0015750640598e-06
Tceal8	Rpl13	6.00157417846064e-06
Cdc42se2	Baz1b	6.00153531126187e-06
Cyb5r1	A130077B15Rik	6.00133959281516e-06
Trim44	Cst3	6.00082572703261e-06
Tpm1	Xaf1	6.00052363892615e-06
Ski	Myh10	6.00051979300788e-06
Ostc	Ube2l3	6.00048307734525e-06
Gm2381	Fbxo15	6.00030676740948e-06
Tmbim6	Rbpj	6.00021604045903e-06
Tet1	Fau	6.00018983598882e-06
Top2b	Mdm4	6.0001812503347e-06
Psma7	Ywhaq	6.00011396953773e-06
BC018473	Mybl2	6.00001222869323e-06
Cdk2ap1	Dcdc2c	5.99992450437491e-06
Aff1	Stmn2	5.99988096549307e-06
Klf2	Hoxb2	5.99986977043788e-06
Ptov1	Stra8	5.99943509689522e-06
1700030L20Rik	1500012F01Rik	5.99942681854531e-06
Fubp1	Rps15a	5.99926855504494e-06
Crabp1	Zfp42	5.9990518227921e-06
Tshz1	1500012F01Rik	5.99903752007121e-06
Fubp1	Rpl36a	5.99897769359724e-06
Mars	Rpl27a	5.99893175952638e-06
Baz2b	Tpi1	5.99838631973422e-06
F830016B08Rik	Fxyd6	5.99833555031737e-06
Zfp664	Gltscr1l	5.99802374491544e-06
0610010B08Rik	Eif1b	5.99798057170614e-06
Ephx2	Dhrs3	5.9972991820951e-06
Fam98b	Hsph1	5.99689793715312e-06
Tead2	Sec61g	5.99678402715505e-06
Ptov1	Bzw1	5.99677326079966e-06
Pbx1	Hn1	5.99629100606678e-06
Arf3	Lrpap1	5.99608468689035e-06
Gm5595	Mdm4	5.9956728767289e-06
5730507C01Rik	Fdps	5.99563821793685e-06
Ttn	Myh10	5.99484941495689e-06
Ulk1	Col4a2	5.99482551149211e-06
Cad	Gm15645	5.99472174973458e-06
Pdia3	Rif1	5.99424347998294e-06
Rbms1	Col4a1	5.99404166004984e-06
Cyb5r1	Mars	5.99389040377911e-06
0610010B08Rik	Clspn	5.99387880782658e-06
Aff1	Zfp703	5.99380487580105e-06
Ctsa	1500012F01Rik	5.99372588058213e-06
Serp1	Spp1	5.99369079622625e-06
Acat2	Bex2	5.99340920878815e-06
Bzw2	Echdc2	5.99334398717912e-06
Rpn1	Eif5	5.99321566892394e-06
Tmpo	Rps24	5.99308596223257e-06
1700030L20Rik	Ssb	5.99304367900496e-06
Mars	Eif2s2	5.99301315728976e-06
Npc2	Rps23	5.9927206067278e-06
Tjp1	1500012F01Rik	5.99249830213258e-06
Cdk2ap1	Nfatc2ip	5.99223174448288e-06
Sox11	Gm15772	5.99210370504297e-06
Cdc42se2	Psat1	5.99200576040787e-06
Tmem165	Tpm4	5.99188976548152e-06
Ppp2r4	Wls	5.99139322211204e-06
Gm20362	Ywhaq	5.9913629486883e-06
Acsl4	Sfrp1	5.99135143889064e-06
Tet1	Sec23ip	5.99135124109047e-06
2410006H16Rik	Hnrnpa1	5.99079430161043e-06
Zmiz1	Shmt2	5.99078122877947e-06
Dcbld2	Aff1	5.99051998025528e-06
Elavl1	Ftl1	5.99051218349234e-06
1500012F01Rik	Emb	5.99030644672315e-06
Serp1	Xaf1	5.98997343853538e-06
Gm14391	Cetn2	5.9899144089661e-06
Col4a2	Cad	5.9897457580947e-06
Slc39a6	Crabp1	5.98972811765208e-06
Ept1	Rpl10a	5.98972118101094e-06
Top2b	Gm4944	5.98925384872974e-06
2810417H13Rik	Rpl23a	5.9892007728342e-06
Nedd4	Rplp2	5.98870220286659e-06
Slc16a1	Dclre1c	5.98865104913434e-06
Cd38	Cxcr2	5.98860282616633e-06
Psma7	Rps12	5.98811195970713e-06
Myeov2	Hmgb1-rs17	5.98799027115998e-06
Puf60	Ftl1	5.98772378412714e-06
5730507C01Rik	Zfp781	5.98766023624468e-06
Mapre2	Dqx1	5.98738194083023e-06
Dusp9	Cdc42	5.98726867255027e-06
Ubqln2	Kif3a	5.98715544364464e-06
Eif1b	2610305D13Rik	5.98712097410206e-06
Ptov1	Ptprs	5.98688592558011e-06
Fth1	Gm7102	5.98649296730671e-06
Mapk14	Bzw1	5.98635421844987e-06
Cth	Gm13247	5.986277585165e-06
Rras2	Zfp71-rs1	5.98599527275735e-06
Pgrmc2	Rpl24	5.98592138812672e-06
Ell2	Med13l	5.98588133106035e-06
Arf1	Mybl2	5.98568553288885e-06
Tet1	Kpna2	5.98560877558276e-06
Ubr7	Gnas	5.98552975861657e-06
Dgcr8	Tmpo	5.98549748186202e-06
1500012F01Rik	Gja1	5.98533013211931e-06
Manf	Hexb	5.98521147314754e-06
Rala	Igf2	5.98480082749391e-06
Ube2l6	Rps2	5.98469210350774e-06
Bex2	Sec23ip	5.98428805884537e-06
Zmynd11	Fn1	5.98422892144472e-06
Hexb	Chd4	5.98418642861403e-06
Kif23	Mest	5.98418477522226e-06
Krt8	Phax	5.98387729606581e-06
Eny2	Rps21	5.98387638376218e-06
Acta2	Rpl13a	5.98352549595996e-06
Psat1	Prtg	5.9832594197381e-06
Dcbld2	Ubr5	5.98323777996921e-06
Itpa	Col4a2	5.9826202258343e-06
Alpl	Plod2	5.98257974178842e-06
Tcf3	Mpv17l	5.98257528004451e-06
Ddx3x	Ttf1	5.98231650885704e-06
Zcchc11	Cd24a	5.98208615699978e-06
Cdc42se2	Gm13157	5.98188664877695e-06
Fam25c	Tmem69	5.98188461600981e-06
Ptplad1	Rnf187	5.98182950054091e-06
Sfpq	Ppia	5.98167893305011e-06
Alpl	Myl12a	5.98165145951892e-06
Ssrp1	Gm6548	5.98159227976551e-06
Ppp2r4	Col18a1	5.98153542826723e-06
Chchd10	Rpl35a	5.98144724763211e-06
Smarce1	1700030L20Rik	5.98115514042715e-06
Cetn2	Klf4	5.98103133724453e-06
Sh3glb1	Calr	5.98100568823809e-06
Nars	Cdkn1c	5.9809318294187e-06
Prrc1	Gm10653	5.98089303891484e-06
Basp1	Zfp935	5.97981003520507e-06
Bend4	Rpl26	5.97975247982193e-06
Chd7	Chchd10	5.979647557792e-06
Fth1	Rps27a	5.97947405721563e-06
Ubxn2a	Pbld1	5.97943108225934e-06
Tet1	Basp1	5.97882173566612e-06
Clspn	Rpl17	5.97858506482099e-06
Shmt2	Tars	5.97848661783843e-06
Lama1	Gm5148	5.97822474728413e-06
Gm2381	Klf9	5.97813105942845e-06
Gm14391	Bex1	5.97797552542075e-06
Gtf2i	Cstb	5.97784293756167e-06
Dsg2	Psma4	5.97775351004606e-06
Ccdc36	Nars	5.97739152233376e-06
Usp22	Gm15645	5.97738131381009e-06
Alpl	Sash1	5.97706887582719e-06
Zfp704	P4hb	5.97696431226644e-06
Plod2	Gm9846	5.97666246829761e-06
Cetn2	Rbms1	5.97651708746554e-06
Tjp1	Rps26	5.97651277830802e-06
Rnf187	Rps16	5.97606213661971e-06
Cd24a	Cd38	5.97602866518467e-06
Top1	Gnb2l1	5.97591986287067e-06
Clptm1l	Calr	5.97572885431051e-06
Sfrp1	Rpl31-ps12	5.97549209335827e-06
5730507C01Rik	Yes1	5.97528383293549e-06
Renbp	Tpi1	5.97516669279182e-06
Stk38	Rps27	5.97502418321354e-06
Dusp9	Tcf3	5.97486948938486e-06
Eif1b	Srprb	5.97474363175689e-06
Lrrc59	Hspb1	5.97465100293123e-06
Surf4	Gmeb1	5.97449973964676e-06
Ext1	Rpl14	5.97447112429035e-06
Ptprs	Gm6710	5.97441680268853e-06
Cetn2	Ccnd2	5.97425376805149e-06
Ptplad1	Fzd3	5.97419472944071e-06
Gnpda1	Tceal8	5.9741593035425e-06
Cyp51	Rpl27	5.97397439488031e-06
Zcchc11	Gm20767	5.97360436208239e-06
Gm14326	Eif2s2	5.97222677613021e-06
Slc39a6	Dgcr8	5.97216344479239e-06
Rpn1	Lsm6	5.972092896049e-06
Cetn2	Pfkp	5.97170895460551e-06
Fabp5	Rps5	5.97164272504818e-06
Ttc39b	Rps12	5.97155347634383e-06
2410006H16Rik	Gm3002	5.97128153314889e-06
Itpa	Tuba1b	5.97126660926011e-06
Ctsa	Rpl34-ps1	5.97125958320234e-06
Tubb6	Myh10	5.97115106895104e-06
Tpm1	Slc39a14	5.97109577347019e-06
Eif1b	Rpl37	5.97077111192507e-06
Whsc1	Rpl3	5.97049945084906e-06
Chd7	Eif2s2	5.97048293312078e-06
Hn1	Calr	5.9703934615097e-06
Myeov2	Dhrs3	5.97028681760326e-06
Nfu1	Hmgb2	5.97025218048224e-06
Lsr	Wbp5	5.97022581283918e-06
Gdf3	Eno1	5.97021108659919e-06
Ptplad1	Ubr7	5.97019010095317e-06
Cdc16	Dcbld2	5.9701527679074e-06
Dhrs3	A130077B15Rik	5.97003317695739e-06
Bend4	Nedd4	5.96984571381343e-06
Gm6710	Whsc1	5.96979014366586e-06
Timm22	Gm15772	5.96974792331289e-06
Arf3	Rpl18a	5.96962521055807e-06
Zmynd11	Elavl1	5.96950272945049e-06
Dcbld2	Rplp2	5.96934418181549e-06
Slc16a1	Slc7a14	5.96929501620819e-06
Bzw1	Rpl6	5.96906825339757e-06
Laptm5	Dek	5.96885749061228e-06
1500012F01Rik	Psma7	5.96869541528949e-06
0610010B08Rik	Clptm1l	5.96863030044572e-06
Manf	C77370	5.96859179170769e-06
Lrrc59	Rpl31	5.96847345139117e-06
Smarce1	Gm6548	5.96826446457677e-06
Fbxo15	2310039L15Rik	5.96815374908441e-06
Lactb2	F11r	5.96792293054593e-06
Scd1	Sparc	5.96781784671779e-06
Cyp51	Luc7l2	5.9676630601878e-06
Bzw2	Rpl17	5.96765976595754e-06
Txndc5	Smc2	5.96745016483317e-06
Timm22	Hmgb1-rs17	5.9674086821691e-06
Rbms1	Rplp2	5.96733787642754e-06
Kif3a	Rps28	5.96731558677354e-06
Rpl23a	Rn45s	5.96719125546028e-06
Cd38	Rpl27a	5.96702348196301e-06
Gm20362	Tram1	5.96691513523175e-06
Me2	A130077B15Rik	5.96686990378541e-06
Nr6a1	Hnrnpu	5.96681118902488e-06
Slc25a13	Cdh2	5.96643248829054e-06
Rras2	Tuba1c	5.96631983738367e-06
Kif3a	Eno1	5.9660050697616e-06
Amotl2	Ywhaq	5.96593682048841e-06
Rrbp1	Rps17	5.96565660690767e-06
Ccnd2	Gm10324	5.96564657177184e-06
Rrbp1	Rbm3	5.96526649271235e-06
Bbx	Hdlbp	5.96522440982764e-06
Ppil4	Me2	5.96515093926011e-06
Zmiz1	Klf9	5.965036778319e-06
Bzw1	Rps14	5.9649566528706e-06
Akap9	Cst3	5.96484081430646e-06
Gm20362	Copg2	5.96461484652748e-06
Porcn	Copg2	5.96420179002584e-06
Gm14391	Tagln2	5.963245760095e-06
Rras2	Ptprs	5.96261993611862e-06
Gm14391	Efcc1	5.96255800346024e-06
Gm14325	4930470H14Rik	5.96250132222079e-06
Dhcr24	Cobl	5.96247258347763e-06
Basp1	Eif4g2	5.96228711989098e-06
Cyp26a1	Ext1	5.96213483323847e-06
AU018091	Cdkn1c	5.96169965421039e-06
Cyp26a1	Hnrnpc	5.96156873978524e-06
Tmem167	Ptma	5.96149287642964e-06
Tspan3	Rpl13	5.96131923620534e-06
Tshz1	Edem1	5.96100612415657e-06
Pwp1	Pfkp	5.96066521197753e-06
Hmgb1-rs17	Rpl3	5.96064742435167e-06
Rras2	Mt2	5.96061231133505e-06
Zmynd11	Gosr2	5.96059089445123e-06
Fam64a	Rpl6	5.96049220644304e-06
Dusp9	Hmgb1-rs17	5.96013442316185e-06
Rras2	Aff1	5.95996858197729e-06
Chd7	Hnrnpc	5.95931679008289e-06
Plod2	Calm1	5.95911310823678e-06
Zfp781	Hspd1	5.95907502848032e-06
Pbx1	Rpl23a	5.95892896446762e-06
Dpysl2	Psmd2	5.95862183100907e-06
Kdm1b	Ivns1abp	5.95849987860673e-06
Fabp5	Rala	5.9581879449409e-06
Cdc16	Eif2s2	5.95815187944972e-06
Bnip3l	Morf4l2	5.95812098258241e-06
Copg2	Rpl13	5.95806191179446e-06
Car2	Col4a1	5.95803174798493e-06
Gtf2i	Meis2	5.95750523148748e-06
Tceal8	Rps21	5.95741315575148e-06
Zfp960	Rpl22l1	5.95732949258111e-06
Sh3glb1	Arf4	5.95702424105776e-06
Pias2	Gnb2l1	5.95692848356129e-06
Col4a1	Cmah	5.95689015637056e-06
Fzd3	Top2b	5.95673765173086e-06
Me2	Ppil4	5.95632257128315e-06
Cyp26a1	Cyb5r1	5.95608994455068e-06
Fam98b	Top1	5.95581163295497e-06
Gm6710	Lsm6	5.95581093807176e-06
Dgcr8	Gm13242	5.95555941709404e-06
Dag1	Sec23ip	5.95555664021566e-06
Krt8	Mars	5.95526665171251e-06
Ulk1	Mars	5.95465276404307e-06
Ttc39b	Ubr7	5.95446099987299e-06
Slc39a14	Vim	5.95443242232203e-06
Fxyd6	Cox8a	5.95438047797972e-06
5730507C01Rik	Slx1b	5.95434912858793e-06
Prelid1	Ptchd1	5.95428565360942e-06
Kif3a	Fabp5	5.95416442914871e-06
Ndufb2	Upp1	5.953631123403e-06
Rab6a	Gpx3	5.95353997620642e-06
Hmgb1-rs17	Rplp1	5.95347950616931e-06
Id3	Larp7	5.95342274433027e-06
Pwp1	Fam98b	5.95265523362897e-06
Ube4b	Ldha	5.9524425181497e-06
AI314180	Usp9x	5.95212656927812e-06
Eif4a3	Hsp90aa1	5.95190731266239e-06
Peg10	Gm4724	5.95185799167211e-06
Rap1b	Ptchd1	5.95170530725829e-06
Gm20767	Rps12	5.95139860173447e-06
Dcbld2	Surf4	5.9507256365304e-06
Sgk1	Ssr3	5.95063541181847e-06
Porcn	Hmgb1-rs17	5.95052071073194e-06
Crabp2	Hmgb2	5.95012256037602e-06
Fzd3	Spen	5.94988349463348e-06
Pwp1	Ppig	5.94978859790807e-06
Fblim1	Nlrp1a	5.94977344206398e-06
Hsph1	Rps29	5.94967097571851e-06
Crabp1	Efcc1	5.94946931807327e-06
Gtf2i	Id3	5.94916702833662e-06
Basp1	Fau	5.94886539269138e-06
Kif3a	Fgf4	5.94868848904785e-06
Sh3glb1	Rras2	5.94848429096352e-06
Larp7	Ppig	5.9483956080199e-06
Ckap4	Rps28	5.94828538433336e-06
Col4a1	Dynll1	5.94809783494339e-06
Cdc16	Snrpg	5.94808364453403e-06
Gm14430	Tuba1a	5.94784452921344e-06
Tmem167	Gm15645	5.947727955327e-06
Sgk1	Lamb1	5.94758843283517e-06
Basp1	Col4a1	5.94752493108932e-06
Dpysl2	AU018091	5.94689438136516e-06
Sfrp1	Tpi1	5.94667891289098e-06
Hn1	Zfp97	5.94667739363579e-06
Ssbp3	Gm20362	5.94660568629127e-06
Peg10	Eef1d	5.94653318771699e-06
C77370	Slc7a3	5.94629547508779e-06
Chd7	Emb	5.94622935203901e-06
Slc25a13	Lamc1	5.94612413436313e-06
Me2	Ivns1abp	5.94604284415977e-06
Porcn	Ccdc36	5.94595249206422e-06
Sc4mol	Ttf1	5.94594395728936e-06
Ccnd2	Peg10	5.94588986447327e-06
Crabp2	Pgrmc2	5.94579975792678e-06
Grsf1	Prrc1	5.94527882183343e-06
Renbp	AI314180	5.94410834186213e-06
Bbx	Tmsb4x	5.94353591834966e-06
Baz2b	H3f3b	5.94349668071521e-06
Clspn	Ptplad1	5.94347623330925e-06
Itm2c	Ldhb	5.94346336432887e-06
Kif3a	Rpl17	5.94319795740075e-06
Laptm5	Sparc	5.94300592241007e-06
Pwp1	Hnrnpc	5.94266923599784e-06
Nedd8	Peg10	5.94245250802941e-06
Inpp5d	Rpl22l1	5.94232683367538e-06
Eny2	Phax	5.94206238474836e-06
Akap9	Kank2	5.94201910387739e-06
Dhrs3	Rps24	5.94181656033001e-06
AI314180	Xaf1	5.9416304649745e-06
Zfp703	Pigp	5.94136634540224e-06
Ezh2	Hnrnph1	5.9411006550075e-06
Mapk14	Stra8	5.94094566044292e-06
Rpn1	Psma7	5.94085778358099e-06
Sox11	AI314180	5.9406004297732e-06
Tspan3	Lima1	5.94003233248312e-06
Hn1	Dab2	5.93990167612346e-06
Kdelr2	Ifitm1	5.93986738932363e-06
H2-K1	Epha4	5.93981504688488e-06
Timm22	Rpl34	5.93981214614733e-06
Cyb5r1	Prtg	5.9397666079497e-06
Gm6710	Akap9	5.93960805598058e-06
Ostf1	Ubxn2a	5.93911073828115e-06
Stra8	Gm5506	5.93907150584209e-06
Peg10	Cad	5.93902392690924e-06
Cdh1	Khdrbs1	5.93899005422743e-06
Sgk1	Col4a2	5.93859701384997e-06
Tjp1	Rps28	5.93853892969704e-06
Rras2	Rpn1	5.93820798525885e-06
Gm2381	Calr	5.93813536074197e-06
Pcmtd1	Rps12	5.9377440997721e-06
Rala	Echdc2	5.93766300782923e-06
Eif1b	H2-K1	5.93731221373081e-06
Phip	Kcnq1ot1	5.93729174980209e-06
Gnai3	2310039L15Rik	5.93722745176332e-06
Sfrp1	Acaca	5.93714816687129e-06
Gm5595	Hmgb2	5.93703435424134e-06
Iars	AI314180	5.93684070505753e-06
Chchd1	Ftl1	5.93679372563499e-06
Psat1	Stk38	5.93657491828229e-06
Fam133b	Pmm1	5.93653642763094e-06
Ivns1abp	Rps3	5.93519133825188e-06
Ttn	Hmgn1	5.93506209067591e-06
Cdh1	Bex1	5.93497600923303e-06
Clspn	Dpysl2	5.93464084456947e-06
Slc16a1	Tspan3	5.93456399527168e-06
Plod2	Trim44	5.93443379417674e-06
Gm2381	Ssr3	5.9343025199341e-06
Lrrc59	Rpl8	5.93354042842969e-06
Gna13	Morf4l2	5.93323154439067e-06
Cyp26a1	Gata6	5.93321447526554e-06
Bbx	Vamp3	5.93307636010573e-06
Gosr2	Cycs	5.93260932799627e-06
Ckap4	Rpl4	5.93250669925273e-06
Sox11	Snrpg	5.9324199843439e-06
Clptm1l	Sc4mol	5.93226865870277e-06
Dcbld2	Gpx3	5.93219150017403e-06
Iars	Usp9x	5.93218421562969e-06
Tceal8	Rps28	5.93211511257235e-06
Ostf1	Vdac1	5.93192819483677e-06
Dhcr24	Hnrnpab	5.93190963996647e-06
Slc39a7	Nlrp1a	5.93174041768427e-06
Gm14326	Rplp1	5.93170365297661e-06
Cad	Mir692-1	5.93157910885617e-06
Fam64a	Rps29	5.93149380341035e-06
Cars	Phlda1	5.93147634134033e-06
Cdc42	Ephx2	5.93119337197746e-06
Eif4enif1	Rbm3	5.93067029415889e-06
Chd7	Nfatc2ip	5.93057459643734e-06
Tjp1	Fam25c	5.9305049700851e-06
Tmsb4x	E030024N20Rik	5.93027914752842e-06
Serp1	Lrpap1	5.93027190253425e-06
Vamp3	Lsr	5.92996063296794e-06
Gdf3	Rps5	5.92985980375525e-06
Gtf2i	Mkrn1	5.92933174908462e-06
Tead2	Uba2	5.9292605477909e-06
Calr	Lcmt2	5.92902140543394e-06
Slc39a7	Mdm4	5.92900994199101e-06
Pfkp	Ddx3x	5.92897918516796e-06
Gm14326	Ephx2	5.92888134798932e-06
Dsg2	Hn1	5.92879301420196e-06
Psat1	Mfsd11	5.92860419172236e-06
Gm6710	Hn1	5.92844570581257e-06
Serp1	Tmem206	5.92841196634958e-06
Bcat1	Ttf1	5.92828217890499e-06
Bbx	Cox6a1	5.92818480015508e-06
Cdh1	Rps14	5.92797695731661e-06
Zfp488	Rpl32	5.9279289304793e-06
Zfp931	Hnrnpc	5.92776009312885e-06
Cyp26a1	Nedd4	5.92772284717196e-06
Fam133b	Baz2a	5.92754010373152e-06
Phlda1	Mkrn1	5.92752255786977e-06
F830016B08Rik	Commd7	5.92743672140874e-06
Dcbld2	Zfp781	5.92736465035026e-06
Hsph1	Hmgb1	5.92724753959366e-06
Dusp9	Esrrb	5.92689325170278e-06
Galk1	Gpc3	5.92670175312825e-06
Kif23	Bzw1	5.92634599536144e-06
Ube4b	Pabpc1	5.92579306664825e-06
Nedd8	Rps19	5.92556324668369e-06
Yes1	Sod2	5.92498400240457e-06
Fasn	Peg10	5.92492471290966e-06
Wdr1	Slc16a1	5.92474574487155e-06
Ube2l6	Gm14391	5.92469312894481e-06
Npc2	Rpl31	5.92463639249605e-06
Tjp1	Cdkn1c	5.92446543643991e-06
Ppil4	Tbx3	5.92426477199873e-06
Rala	Crabp1	5.92391857769001e-06
Ccdc36	Srsf1	5.92391008943297e-06
Spen	Luc7l2	5.92338073530158e-06
Zfp664	Gm15645	5.92334463985111e-06
Kif3a	Dynll1	5.92319849991124e-06
Tcf3	Gm17821	5.92316822793402e-06
Dusp9	Tubb6	5.92313595772346e-06
Me2	Pcbp1	5.92278239934088e-06
Alpl	Zfp326	5.92258487931539e-06
Gm13139	Eef1a1	5.92232360011939e-06
Ptov1	Peg3	5.92213342352753e-06
Tet1	Ptma	5.92210258998155e-06
Lamb1	Cd38	5.92199696400993e-06
Zfp326	Serpinh1	5.92163915378456e-06
Shmt2	Nasp	5.92149400217104e-06
Zfp936	Luc7l2	5.92135579008805e-06
Ptplad1	Eif4g2	5.92117997787209e-06
Rbms1	Echdc2	5.92109110740289e-06
Sash1	Lap3	5.92089495019321e-06
Gltscr1l	Sod2	5.92066288306608e-06
Tpi1	Dcdc2c	5.92051326963872e-06
Insig1	Rpl4	5.92038088461401e-06
Tshz1	Tjp1	5.92037892519074e-06
Kat6b	Malat1	5.9203599912386e-06
Ccnd2	Smarce1	5.9200342302174e-06
Mapk14	Galk1	5.91985703215789e-06
2810417H13Rik	Ppia	5.91969177542662e-06
Inpp5d	Cdk2ap1	5.91959503685412e-06
Rap1b	Zfp931	5.91950968584163e-06
Spen	Rpl14	5.91949483510124e-06
Cdh1	A630089N07Rik	5.91919394020218e-06
Sod2	Mdk	5.91917606132982e-06
Tmem167	Gm13139	5.91912905190581e-06
Timm22	Prtg	5.91868163779264e-06
Sars	Snrpg	5.91867566323051e-06
Ddost	C77370	5.91833760083722e-06
Arf1	Rps24	5.91823999480363e-06
Cbx3	Nfatc2ip	5.91815730375159e-06
Tet1	Mest	5.91794678398576e-06
Cdc42	Casc4	5.9179425735641e-06
Ski	Hsp90b1	5.91778489573609e-06
Alpl	Gm6548	5.91725836018842e-06
Gm5860	Slx1b	5.91702931965447e-06
Insig1	Rps4x	5.91695891457291e-06
Arf1	Eif2s2	5.91669801930022e-06
Gtf2i	Ubr5	5.91621300817579e-06
Rras2	Mars	5.91586787239528e-06
Fabp5	Mars	5.91579254564992e-06
Ube4b	Gm20362	5.91576608963038e-06
Rrbp1	Dnaja1	5.91570360199073e-06
5730507C01Rik	Morf4l2	5.91483871208508e-06
Dpysl2	Dab2	5.91451458293331e-06
Lima1	Ezh2	5.91450186148333e-06
Echdc2	Hnrnph1	5.91445099190471e-06
Hnrnpl	Hspb1	5.91433951308051e-06
5730507C01Rik	Gm16702	5.91392607786551e-06
Hsp90b1	Sec23ip	5.91387707051247e-06
Chd4	Rplp2	5.91379860764823e-06
Zfp664	Gabarapl2	5.9137720664135e-06
Slc7a3	Lrrc58	5.91350874167438e-06
Zfp71-rs1	Brd8	5.9134970372219e-06
Zcchc11	Rpl13a	5.91320200126266e-06
Rbm3	Malat1	5.91320152305428e-06
Fabp5	Hmgn1	5.91318718932933e-06
Cetn2	Pigp	5.91312708716993e-06
Tceal8	Pdgfa	5.91309141364543e-06
Ulk1	Rbpms2	5.91272372390314e-06
D17Ertd648e	Scd2	5.91270176260024e-06
Pfkp	Gm5148	5.91264596645182e-06
Phax	Cdkn1c	5.91247406421794e-06
Hn1	Surf4	5.91237885598512e-06
Ezh2	Slc7a14	5.91229104509909e-06
Ube4b	Rpl30	5.91226867387959e-06
Ccdc36	Gabarapl2	5.9122105746647e-06
Ube4b	Rplp2	5.91195357250393e-06
Chd4	Ftl1	5.91175464999416e-06
Rpn1	Bcat1	5.91137886132255e-06
Sfrp1	Crabp2	5.91131498357477e-06
Dcbld2	Cul1	5.91124182534428e-06
Ext1	Rpl31	5.91113822037563e-06
Ssbp3	Eif5	5.91097940780572e-06
Grsf1	Kif3a	5.91087997439106e-06
Trim44	Cyp2e1	5.91069956806571e-06
Ezh2	Slx1b	5.91058486895315e-06
Ept1	Dek	5.91024776355277e-06
Fabp5	Cdkn1c	5.91020989252254e-06
Ttc39b	Gm13826	5.91016996417586e-06
Tshz1	AI314180	5.91001695533667e-06
Klhl22	Hmgn1	5.90990621963086e-06
Gm20767	Ppia	5.90986336683103e-06
Zfp781	Calr	5.9095786132247e-06
Cobl	Zfp71-rs1	5.90955583483696e-06
Grlf1	Dcbld2	5.90950906886657e-06
Arf1	Ptma	5.90946072578765e-06
Ccdc36	Cars	5.90934571332439e-06
1700030L20Rik	Hmgn2	5.90930595476594e-06
Wls	Ccdc36	5.90892994143687e-06
Fam64a	Ssb	5.90854680690214e-06
Bend4	Rrbp1	5.90853640317573e-06
Fasn	Gm16702	5.90851632873097e-06
Vamp3	Calr	5.90840832692259e-06
Pdgfa	Myh10	5.90833780718997e-06
Zfp664	Gm6548	5.90826012992527e-06
Smarce1	Ppil4	5.90807132571641e-06
Ttn	Sec61g	5.90804028847738e-06
Elavl1	Gnb2l1	5.90793869208485e-06
Nars	Exosc2	5.90774787996047e-06
Pgrmc2	Gosr2	5.90731079320913e-06
Lamc1	Rpl17	5.90711301757606e-06
Dsg2	Scaf11	5.90692594027139e-06
Pcmtd1	Mpv17l	5.90684901901915e-06
Mars	Iars	5.90684703783965e-06
Ctsa	Cdc42	5.90675784637186e-06
Lactb2	Cad	5.90674730367364e-06
F830016B08Rik	Mfsd11	5.90644126021667e-06
Sfrp1	Nt5dc2	5.90643272148701e-06
Ckap4	Lamc1	5.90633291340322e-06
Pgrmc2	Mars	5.90621562653787e-06
Fblim1	Fxyd6	5.90618757974475e-06
Gnai3	Epha4	5.90588717065673e-06
Gm6710	Chchd1	5.90582954675121e-06
Fam98b	Med13l	5.90576830970781e-06
Prtg	Vim	5.90560161456399e-06
Cetn2	Fut8	5.90557753221455e-06
Mapk14	Smc2	5.90550025540288e-06
Chd7	Ell2	5.90543805735188e-06
Taf9	Snrpg	5.90540986114241e-06
Me2	Sfpq	5.90507660181583e-06
Tmem167	Malat1	5.90471771740399e-06
Dusp9	Klf9	5.90459354441194e-06
Khdrbs1	Nfatc2ip	5.90455688438758e-06
Fubp1	Rps29	5.90452818698022e-06
Me2	Clspn	5.90390028138268e-06
Bnip3l	Ftl1	5.90383803963571e-06
Tpm1	Rpl27	5.9037749988026e-06
Chchd10	Col18a1	5.90355714939987e-06
Hoxb2	Gm13247	5.90326483390175e-06
Dusp9	Epha4	5.90306724884613e-06
Tmem165	Ldhb	5.90289143260504e-06
Me2	Eif4ebp1	5.90283537159118e-06
Tmsb4x	Gm5643	5.90262591355563e-06
Peg3	Cetn2	5.90240823681482e-06
Ext1	Hmgn1	5.90184275368885e-06
Ppil4	Ftl1	5.90179298959957e-06
Galk1	Peg3	5.9016367758186e-06
Itpa	Rbm3	5.90084155505183e-06
Ephx2	Pcmtd1	5.90042855909389e-06
F11r	Snrpg	5.90041915700545e-06
Ctsa	Gm12191	5.90008576874535e-06
Zmynd11	Trh	5.89994137500926e-06
Aff1	Phlda1	5.89993495434771e-06
Cyp51	Slc25a36	5.89986891601175e-06
Shmt2	Lrrc59	5.89983147668061e-06
Kif3a	Slx1b	5.89981954704496e-06
Phlda1	Efcc1	5.8997422087759e-06
Zfp960	Dclre1c	5.89971372603564e-06
Baz2b	Lgals1	5.89942718841406e-06
5730507C01Rik	Meis2	5.89939115347966e-06
Ext1	Fzd3	5.89896956584385e-06
Prrc1	Lactb2	5.89896424768304e-06
Ccdc36	Gm13212	5.89769246185491e-06
Bzw2	Rpl10a	5.89764982437631e-06
Mars	Eif4g2	5.89763661453001e-06
Galk1	Col18a1	5.89760912120209e-06
Rbm3	Cnbp	5.89736804991598e-06
Hsph1	Lama1	5.8973404063337e-06
Kif23	Hmgb1	5.89724233896951e-06
Edem1	Elavl1	5.89713982405155e-06
Smarce1	Hnrnpa0	5.89602440719823e-06
Emb	Smarce1	5.89598487607011e-06
Rap1b	Hsp90b1	5.89558331709284e-06
Nfatc2ip	Ostc	5.89527698183498e-06
Flna	Dbi	5.89521819484491e-06
Lsr	Tjp1	5.89508383139935e-06
Pias2	Marcksl1	5.89493545981755e-06
Tars	Gm5148	5.89482991304951e-06
Aff1	Rpl37a	5.89471502280153e-06
Ckap4	Rpl26	5.89465782314084e-06
Gm3002	Rps23	5.89446581143918e-06
Ivns1abp	Gm7102	5.89438531404427e-06
Npc2	Rpl35a	5.89436670684296e-06
Cdc42	Rbbp7	5.89433809195646e-06
Ttn	Rpl27	5.89414695685258e-06
Cdk2ap1	Hsp90b1	5.89410314620886e-06
Ept1	Cyp26a1	5.89368816073337e-06
Lin28a	Ptprs	5.89342739397348e-06
Atp6v1d	Zfp931	5.893258323548e-06
Slc39a14	Hoxb2	5.89314543947144e-06
Alg13	Tmem165	5.89305883238004e-06
Tmpo	Gm17821	5.8928460097801e-06
Shmt2	Rbpms2	5.89283444394897e-06
Grsf1	Cetn2	5.89271638614814e-06
Vimp	Crabp1	5.89266196263486e-06
Shmt2	Ndufb4	5.89251032960447e-06
Cars	Gm15772	5.89246961420649e-06
Myeov2	Cd24a	5.89226326549504e-06
Acat2	Luc7l2	5.89203539949509e-06
Gm20362	Kpna2	5.89193095103281e-06
Pdia3	Prtg	5.89167718863276e-06
Fubp1	Rpl32	5.89163485146102e-06
Kdm1b	Fabp5	5.89132707511357e-06
Zmym2	Sfrp5	5.89120495929363e-06
Fxyd6	Bzw1	5.89115125418129e-06
Cyp26a1	Kdelr2	5.89059492395613e-06
Cyb5r1	Zfp97	5.89044371334272e-06
Ephx2	Rap1b	5.89040276919073e-06
Kif23	Gm16702	5.89040117871922e-06
Id3	Rps10	5.89033577785503e-06
Pgrmc2	Rps21	5.89026761461958e-06
Mars	Ran	5.89015067061419e-06
Arf3	Rps19	5.89009671989932e-06
Aff1	Ubr5	5.88999735537319e-06
Slc39a6	Ulk1	5.88999425346582e-06
Sgk1	Psmd2	5.88976384746605e-06
Spen	Klf4	5.88939232761229e-06
Chd4	Rpl23	5.88919935770365e-06
Gm2381	Ski	5.88917913535597e-06
Dgcr8	Shmt2	5.88876588583703e-06
Fam133b	Hnrnpab	5.88840471659597e-06
Calm3	Rps15	5.8881974526393e-06
Ivns1abp	Slfn5	5.88796610179714e-06
Ndufb2	Bex4	5.88786700290824e-06
Dsg2	Kpna2	5.8875753235254e-06
Ttn	Gm10653	5.88756086633137e-06
Gm14322	Rpl8	5.88715884528708e-06
Grsf1	Gm6083	5.88711006633797e-06
Srprb	Prelid1	5.88679041688174e-06
Akap9	Alpl	5.88625957143831e-06
Top2b	Rps10	5.88622029381977e-06
Klhl22	Slc39a6	5.88591372009406e-06
Spen	C330021F23Rik	5.8857644341596e-06
Ostc	Ssb	5.88437978575453e-06
Fn1	Cxcr2	5.88409854759964e-06
Sod2	Casc4	5.88407523392061e-06
Pias2	Ran	5.88403241592871e-06
Ccnd2	Ppig	5.88363422621219e-06
Bend4	Eef1d	5.8836292374423e-06
Arf4	Rpl10a	5.88351292597541e-06
Copg2	Rpl4	5.88305594552258e-06
Cth	Nanog	5.88274303749678e-06
Ddost	Rpl6	5.88274057558589e-06
Chchd1	Rpl10a	5.88273666529095e-06
Cyb5r1	Mest	5.88244322302007e-06
Zfp931	Scd1	5.88223287584266e-06
Tjp1	Fau	5.88198224981936e-06
Pgrmc2	Ssb	5.88173711212472e-06
Cdc16	Tjp1	5.8814306384689e-06
Sox11	Gm6402	5.88109956247739e-06
Kdelr2	Sfrp1	5.8809709817734e-06
Tpm1	Sfr1	5.88093848895295e-06
Tmpo	Sparc	5.88091329959165e-06
Tmbim6	Sfpq	5.88024981454395e-06
Zmiz1	Zfp664	5.88014299665679e-06
Cdc42	Rpl27a	5.88011576566516e-06
Col18a1	Rps2	5.88008615376888e-06
Cdc16	Nlrp1a	5.88006982455076e-06
Ulk1	Tmem165	5.88003128846529e-06
Gpx3	Rap1b	5.87972247930625e-06
Bend4	Gm14391	5.87969809038371e-06
Rrbp1	Bzw2	5.87950944167978e-06
Porcn	Chd7	5.87920776995403e-06
Mapre2	Srsf1	5.87876783572321e-06
D17Ertd648e	Rpl8	5.87876558635726e-06
Phax	Rps28	5.87876197351084e-06
Gnpda1	Nr6a1	5.87875202152603e-06
Arf3	Ttc39b	5.87864941092279e-06
Nmrk1	Igf2	5.8784819651486e-06
Bzw2	Rpl37a	5.87837148693986e-06
Cyp26a1	Sfrp5	5.87836555335987e-06
Gna13	Mir692-1	5.87832280151863e-06
Ube4b	Zfp931	5.87831757988166e-06
Peg3	Gm20362	5.87825830536301e-06
Tceal8	Gm4724	5.87822034174033e-06
F11r	Commd7	5.87808293485379e-06
Dusp9	Mybl2	5.87793243016387e-06
Slc16a1	Rps19	5.87771333448406e-06
Myeov2	Trim44	5.87696039659429e-06
Gtf2i	Amotl2	5.87685646827452e-06
Srp14	Prtg	5.87657722199429e-06
Surf4	Rps4x	5.87640850975882e-06
Tpm1	Ifitm1	5.87630588406381e-06
Ell2	Zmym2	5.87625401703272e-06
Cdh1	Morf4l2	5.87610381154914e-06
Rab6a	Gm13212	5.87591256707399e-06
Cdk2ap1	Gm6083	5.87578577528351e-06
Gm14391	Chd7	5.87572394423516e-06
Pwp1	Myl12a	5.87567896139159e-06
Galk1	Med13l	5.87552013927059e-06
Fabp5	Folr1	5.87545970207867e-06
Dgcr8	Puf60	5.87467806492591e-06
2810417H13Rik	Rpl17	5.87418834631447e-06
Rpl4	Rn45s	5.87414659653123e-06
0610010B08Rik	Gm4944	5.87392891450148e-06
Calm3	Eif4g2	5.8738716279591e-06
Ttn	Rpl22l1	5.87346023351189e-06
Ppil4	Edem1	5.87330092447766e-06
D17Ertd648e	Dsg2	5.87321853606894e-06
Gm20767	Pabpc1	5.87261842416298e-06
0610010B08Rik	Cdh2	5.87251895391478e-06
Krt8	Fubp1	5.8717568761957e-06
Galk1	Cstb	5.87162802056208e-06
Clptm1l	Bend4	5.87162589463484e-06
Eny2	Rplp1	5.87157587101785e-06
Acta2	Rpl23	5.87149677436514e-06
Timm22	Kcnq1ot1	5.87126523173453e-06
Arf3	Ckap4	5.87123759558426e-06
Lactb2	Rps15a-ps6	5.87117793930014e-06
Eif1b	Usp9x	5.87116935480472e-06
Fabp5	Lima1	5.87114135304483e-06
Etv5	Ogdh	5.87108261959394e-06
Ubxn2a	Gm15772	5.87102564711331e-06
Myeov2	Zfp781	5.87100268018917e-06
Zfp704	Ell2	5.87083362752388e-06
Grsf1	Lamc1	5.87040623617376e-06
Kdelr2	Epas1	5.86996558733758e-06
Eif5	Rps27a	5.8698433289525e-06
Surf4	Rpl6	5.86961632993466e-06
Zfp960	Kcnq1ot1	5.86948807447879e-06
Ptov1	Tdgf1	5.8693366014663e-06
Alpl	Dynll1	5.86900688906657e-06
Tars	Rpl26	5.86895941772751e-06
Basp1	Rpl37a	5.86894837959885e-06
Acsl4	Sh3glb1	5.86894797060542e-06
Tcf3	Cycs	5.86891604730215e-06
Amotl2	Rps15a-ps4	5.86880996753348e-06
Psat1	Dhrs3	5.86869396576459e-06
Zfp664	Kpna2	5.86851169297718e-06
Nars	Lefty2	5.86838776630233e-06
Zmiz1	Fbxo15	5.86835727311474e-06
Zmiz1	Cnbp	5.86797309202178e-06
Ulk1	Tdh	5.86790495478059e-06
Ssb	Rpl17	5.86773259860209e-06
Insig1	Crabp2	5.86746792576711e-06
Phlda1	Tubb6	5.86737506079469e-06
Tmem167	Luc7l2	5.86726903911197e-06
Mllt6	Zfp936	5.86720690782395e-06
Baz2b	Epha4	5.86718040794463e-06
Galk1	Clspn	5.86660848034642e-06
Psat1	Slx1b	5.8663547176331e-06
Txndc5	Srsf1	5.86604888023498e-06
Fn1	Rpl10a	5.86598840067596e-06
Gltscr1l	Usp22	5.86592345784228e-06
Ubxn2a	Zfp97	5.86587411462386e-06
Zfp326	Phax	5.86565820214212e-06
Dgcr8	Dpysl2	5.86561779193276e-06
Aff1	Pfkp	5.86559660106409e-06
Fam133b	Cst3	5.86515423294035e-06
Txndc5	Pigp	5.8651510340048e-06
Tmem165	Dynll1	5.86505728367264e-06
Id3	Mir692-1	5.86459671158679e-06
Lin28a	Vim	5.86439698001288e-06
Col4a2	H2-K1	5.8643530820791e-06
D17Ertd648e	Rpl13a	5.86423911833105e-06
Tceal8	Yes1	5.86418980506801e-06
Surf4	Rpl30	5.8640409701379e-06
Nfu1	Eny2	5.8633680874273e-06
Nr6a1	Rpl13a	5.86325201130067e-06
Ezh2	Gm9846	5.8631225383083e-06
Gosr2	Fblim1	5.86298069004963e-06
Fabp3	Zfp935	5.86288008621543e-06
Shmt2	Gm4944	5.8627104907746e-06
Calr	Zfp935	5.86253957904027e-06
Zfp960	Stra8	5.86240333776522e-06
Grlf1	Cdh1	5.86228564871012e-06
Tmem165	Sgk1	5.86221731660356e-06
Baz1b	Ppp1r16b	5.86213791206252e-06
Gabarapl2	Ski	5.86198334476142e-06
Zmiz1	Mest	5.86178675972761e-06
Hnrnpa0	Xaf1	5.86127717827676e-06
Puf60	Rbpj	5.86125991801033e-06
Crabp2	Surf4	5.86114052986366e-06
Zfp936	Fam25c	5.86094929767568e-06
Tcf3	Rbbp7	5.86086467208815e-06
Slc39a7	Wbp5	5.86070795650939e-06
Ppil4	Cyp2e1	5.86045902744924e-06
Slc39a7	Phax	5.86023440984105e-06
Sh3glb1	Manf	5.85999156138862e-06
Med13l	Rpl36a	5.8599015923903e-06
Rras2	Gm13152	5.85976664959999e-06
Cetn2	Tjp1	5.85967409113521e-06
Asns	Rps15a	5.85947841209428e-06
Grlf1	Trh	5.85936312253928e-06
Pbx1	Cox6a1	5.85931915141651e-06
Zfp488	Ogdh	5.85914799688815e-06
Acat2	Hspa5	5.85892748698629e-06
Amotl2	Eif5	5.85888666751498e-06
Mettl9	Vim	5.8588039430725e-06
Rrbp1	Gm5860	5.85876980051072e-06
Klf2	Ogdh	5.85870955140296e-06
Dcbld2	Myl12a	5.8586541430951e-06
Tmbim6	Pdia6	5.85845296684722e-06
Myh10	Srsf1	5.85831903764943e-06
Dpysl2	2610305D13Rik	5.85820498271834e-06
Tmed2	Flrt3	5.85814872073847e-06
0610010B08Rik	Slfn5	5.85804073805097e-06
Sfrp1	2810417H13Rik	5.85796248548563e-06
Mapk14	Gm14322	5.85782897888022e-06
Gm14326	Slc2a1	5.85736281321617e-06
Tmem165	Baz2b	5.85726894981756e-06
Ilk	F11r	5.85723470657822e-06
Porcn	Peg3	5.85723004531254e-06
Zmynd11	Gm6083	5.85684637521367e-06
Hexb	Tmbim6	5.85681142840352e-06
Tfcp2l1	Eif4g2	5.85676884976098e-06
0610010B08Rik	Chchd10	5.8565897745802e-06
Ccnd2	Nt5dc2	5.85608284124424e-06
H2-K1	Hypk	5.855974527266e-06
Tpm4	Gm15772	5.85571837238729e-06
Zfp781	Sfrp5	5.85566240109573e-06
Taf9	Cdh1	5.85559687732669e-06
Lrpap1	Mkrn1	5.85535404087693e-06
Igf2	Lsr	5.85523312955718e-06
Ptov1	Ube4b	5.85510495800094e-06
Mettl9	Fam98b	5.85479708333465e-06
Zfp97	Tram1	5.85477606149098e-06
Ptov1	Lsr	5.85465101510646e-06
AI314180	Car2	5.85460288408975e-06
Ssrp1	Sgk1	5.85449325943515e-06
Rras2	Gm6548	5.8542767479804e-06
Tubb6	Lama1	5.8540638006602e-06
Wdr1	Bbx	5.85393050025045e-06
Eif5	Malat1	5.85386736128748e-06
Cobl	Rpl23a	5.85371812012988e-06
Tmsb4x	Rpl36a	5.85363237014906e-06
Sars	2500004C02Rik	5.85342416843406e-06
Alg13	Ppp2r4	5.85338809196916e-06
Rnf187	Slx1b	5.85332272428112e-06
Cyb5r1	Pdia6	5.85329054743193e-06
Bend4	Stk38	5.85313721214508e-06
Klhl22	Epha4	5.85289249793305e-06
Slc16a1	Zfp935	5.85277967076657e-06
Dusp9	Stra8	5.85270675490819e-06
Ppil4	Rpl4	5.8525656358165e-06
Acta2	Rpl35a	5.85255552903355e-06
Fzd3	Psma7	5.85246908304026e-06
Sox11	Col4a2	5.85246343395035e-06
Clptm1l	Crabp2	5.85242855872798e-06
Nars	2310039L15Rik	5.85200258895112e-06
Aff1	Suz12	5.85192948087491e-06
Tmem165	Minos1	5.85172719590918e-06
Ptprs	Rpl39	5.85170453488251e-06
Acsl4	Nmrk1	5.85168618838425e-06
Gtf2i	Dgcr8	5.85140128908408e-06
Zmynd11	Anp32e	5.85131786010399e-06
Pgrmc2	Zfp71-rs1	5.85112507241489e-06
AU018091	AI314180	5.85111864753175e-06
Cdk2ap1	Gm15645	5.85108502619693e-06
Smarce1	Ddost	5.85101770578912e-06
Klhl22	Mdk	5.85086594258707e-06
Fabp5	AI314180	5.85086058432091e-06
Slc39a6	Tjp1	5.85081825573004e-06
BC018473	Vamp3	5.85080194798281e-06
C77370	Gm17644	5.85036070174573e-06
Ephx2	Suz12	5.8502365927651e-06
Fxyd6	Pdia6	5.85019004244241e-06
Zfp704	Pdia6	5.85013659346819e-06
Zmym2	2810417H13Rik	5.8501054033933e-06
Gm6402	Ppia	5.8500246091141e-06
Ezh2	Hnrnpc	5.85000093889537e-06
Gm3002	Rpl26	5.84988074073157e-06
Tmem165	Wbp5	5.84979077761187e-06
Ephx2	Gm7102	5.84951655416816e-06
Arf4	Rpl18a	5.84937534398059e-06
Zfp781	Hnrnpa2b1	5.84926633722181e-06
Zmynd11	Hnrnpab	5.84910856870105e-06
Atp6v1d	Puf60	5.84910198497054e-06
Rnf187	Nedd4	5.84907901018665e-06
Sfrp1	Snrpe	5.84897420154703e-06
Arf4	Kcnq1ot1	5.848675314274e-06
Txndc5	E030024N20Rik	5.84819655341311e-06
Wls	Arf3	5.84809617379963e-06
Me2	Phlda1	5.84807512365454e-06
Tcf3	Nmrk1	5.84806225462519e-06
Zfp936	Scd2	5.84802867274824e-06
Serp1	A130077B15Rik	5.84793082493457e-06
Klhl22	Hmgb2	5.84786940756395e-06
Top2b	Psmd2	5.84761123493186e-06
Cars	Vim	5.84759427989421e-06
Rbms1	Dnaja1	5.84749071360561e-06
Trh	Rps26	5.84725778740785e-06
Nfatc2ip	Cnbp	5.84707540156008e-06
Slc25a36	Tceb1	5.84675807319453e-06
Tead2	Dnaja1	5.84674939152016e-06
Chd7	Fam25c	5.8466241812467e-06
Larp7	Exosc2	5.84647975697637e-06
Tdgf1	Gmeb1	5.84601829435523e-06
Vimp	Ptchd1	5.84578362827655e-06
Gm14326	Rpl10a	5.84574758354292e-06
Dsg2	Scd2	5.84511849414381e-06
Mars	Rps23	5.84501207134656e-06
Flna	Col4a2	5.84481017970956e-06
Manf	Rps14	5.84471338065373e-06
Fblim1	Rpl36a	5.84462415666387e-06
Kdm1b	Tpm4	5.84461234572652e-06
Iars	Ifitm1	5.84456945052197e-06
Tcf3	Sash1	5.84454008584329e-06
Ctsa	Mkrn1	5.84445119973034e-06
Gtf2i	Hnrnpu	5.84426499712848e-06
Vamp3	Dhrs3	5.84413599908204e-06
Ell2	Atp6v1d	5.84405571655194e-06
Epha4	Gpc3	5.84394854905294e-06
Renbp	Cdh2	5.84361572470756e-06
Lrrc59	Hsp90b1	5.84348221197829e-06
Serp1	Lamb1	5.84331021704608e-06
Chchd1	Rps12	5.84305502721949e-06
Fxyd6	Fth1	5.84302852770701e-06
Dcbld2	Slx1b	5.84282804317209e-06
Rbm3	Rps16	5.84240017610373e-06
Pdia3	Tuba1a	5.84233261671804e-06
Fam133b	Gja1	5.84215978131729e-06
Galk1	Ube2l3	5.84215305081106e-06
Pwp1	Minos1	5.84184339889262e-06
Grlf1	Rps15a-ps6	5.8417022335842e-06
Puf60	Gm20362	5.84127593218782e-06
Lap3	Lamb1	5.84105186876865e-06
Tmem165	Fut8	5.84085831553636e-06
Hnrnpl	Lcmt2	5.84080773864052e-06
Txndc5	Dbi	5.84057264526491e-06
Arf3	Rpl34	5.84051358348349e-06
Fxyd6	Gm13247	5.84045569834142e-06
Serpinh1	Tuba1a	5.84040613029501e-06
Tram1	Cnbp	5.84039645784961e-06
Iars	Calm1	5.84038953254561e-06
Porcn	Mars	5.84024658312869e-06
Top2b	Ngfrap1	5.84000290311523e-06
Kif3a	Lrrc58	5.83923934422999e-06
Gm14326	Anp32b	5.83916207914001e-06
Col4a2	Gm6402	5.83906457750042e-06
Crabp2	Tfcp2l1	5.83892733803801e-06
Gm5595	Esrrb	5.8388550185192e-06
Cdh1	Rbpj	5.83879588914331e-06
Cyp26a1	BC018473	5.8387589892515e-06
Rpn1	Tceb1	5.83868372995304e-06
Wls	Rpn1	5.83865937576963e-06
Tjp1	Psma7	5.83859026837424e-06
Eny2	Rps23	5.83832347990078e-06
Txndc5	Fxyd6	5.83831549180951e-06
Clptm1l	Grlf1	5.83813803898384e-06
Ssbp3	Slc2a1	5.83805036315476e-06
Cetn2	Cmah	5.83799692429259e-06
Psmd2	Cyp2e1	5.83779350399114e-06
Zmiz1	Mfsd11	5.83753042067315e-06
Uba2	Alg13	5.83743431937107e-06
Eif1b	Uba2	5.83742571192671e-06
Smarce1	Hypk	5.8373028799003e-06
Psma7	Rpl9	5.83718382549185e-06
Ulk1	Npc2	5.83690166564304e-06
Spen	Rpl12	5.83670887613689e-06
Pbx1	Esrrb	5.83657326977647e-06
Rap1b	Rps15	5.83642491884901e-06
Fzd3	Gm9846	5.83634661943115e-06
Basp1	Bcas2	5.83605942127482e-06
Akap9	Zfp600	5.83599313301687e-06
Mettl9	Edem1	5.83570201099745e-06
Tubb6	Rbbp7	5.8354975516504e-06
Slc25a13	Dclre1c	5.83506473086197e-06
Grlf1	Gja1	5.8350580103983e-06
Rbm3	Igf2	5.83487937995202e-06
Wdr1	Lap3	5.83443642553017e-06
Eny2	Ran	5.8341736565842e-06
Fxyd6	Nfu1	5.83398709919406e-06
Basp1	Klf4	5.83392222644116e-06
Peg3	Dynll1	5.83379784813969e-06
Wls	Hsph1	5.83370009832805e-06
Nr6a1	Rpl39	5.83368242174856e-06
Crabp2	Rps7	5.83348252940728e-06
Fdps	Gm17821	5.83339465449916e-06
Ubr5	Rorb	5.83327284421298e-06
Rpn1	Gm15421	5.83305287030806e-06
Nfu1	Ube2l3	5.83290068599293e-06
Jam2	Manf	5.83288168455433e-06
Acsl4	C77370	5.83278126418036e-06
Ssrp1	Rpl31	5.83270654658048e-06
Zfp488	Rps12	5.83258209193128e-06
Bnip3l	Rpl39	5.83252307134205e-06
AU018091	Hmgb1	5.83246949532712e-06
Pfkp	Tuba1a	5.83240736225558e-06
Sfrp1	Ssbp3	5.83210324782429e-06
Flna	Tpi1	5.83190475562029e-06
Phip	Rpl31	5.8318694649361e-06
Aff1	Tmem69	5.83171939428349e-06
Ubr7	Ski	5.83160929754582e-06
Aff1	Rpl18	5.83114816287379e-06
Fam25c	Cxcr2	5.83073768153491e-06
Kank2	Glud1	5.83043379893579e-06
Alpl	Serpinh1	5.83036731244311e-06
Fasn	Smc2	5.82952805115309e-06
Bbx	Bex2	5.82947955426289e-06
Ephx2	Ssrp1	5.82924800382207e-06
Zfp936	Gm15645	5.82881255643061e-06
Cyb5r1	H3f3b	5.82879902211528e-06
Zmym2	Vdac1	5.82870805513814e-06
Cyb5r1	Ppig	5.82849015881041e-06
Gm14325	Fxyd6	5.82825972125898e-06
Wdr1	Col18a1	5.82795312360846e-06
Acsl4	Ext1	5.82771053570101e-06
Ttn	Rpl26	5.82695474420653e-06
Gm4724	Fubp1	5.82690779065245e-06
Lin28a	Rpl36	5.82653826808971e-06
Peg3	Kcnq1ot1	5.82634945080783e-06
Gtf2i	Dqx1	5.82616879667604e-06
Zfp326	Pcmtd1	5.82611112711453e-06
Larp7	Gm5506	5.82575287320493e-06
Pwp1	Fdps	5.82572221175188e-06
Larp7	Rbpj	5.82569308120288e-06
Psmd2	Tmem69	5.82562968066382e-06
Mapre2	Top1	5.82520874872568e-06
Emb	Hnrnpu	5.82497708684563e-06
Gm3002	Dag1	5.82479111701727e-06
Arf1	Rps3	5.82436754574828e-06
Tmem165	Sec61g	5.82354932903611e-06
Sod2	Rps18	5.82351045349941e-06
Fxyd6	Cdk2ap1	5.82327068963348e-06
Zfp97	Lama1	5.82299291031816e-06
Hsph1	Lap3	5.8227414892765e-06
Zfp97	Gm14391	5.82252712082104e-06
Vamp3	Anp32e	5.82248498455231e-06
Nedd8	Tmem206	5.82247391947007e-06
Gm2381	Cmah	5.8219028971065e-06
F830016B08Rik	Cxcr2	5.82184476391196e-06
Gm20767	Rpl31-ps12	5.82174188797419e-06
Slc39a7	Nfatc2ip	5.82167267034503e-06
Top2b	Fam25c	5.8214659219151e-06
Sars	Gm20362	5.82093012719259e-06
Gm2381	Rif1	5.820647691764e-06
Gltscr1l	Mybl2	5.82044773373521e-06
Acta2	Nfatc2ip	5.82007345350467e-06
Krt8	Klf4	5.81999872175316e-06
H2-K1	Rps29	5.8196802894108e-06
Bzw2	Eif2s2	5.8193241987166e-06
Acta2	Hsp90aa1	5.81918304336867e-06
Psat1	Morc1	5.81850325806825e-06
Plod2	Rps20	5.81849730829948e-06
1700030L20Rik	Nedd4	5.81844672247517e-06
Gm4724	1700030L20Rik	5.81775169682379e-06
Ept1	Psmd2	5.81691289633604e-06
Hsph1	Gnb2l1	5.81670273724352e-06
Emb	Ywhaz	5.81668832524818e-06
Fblim1	Ell2	5.81649815600447e-06
Klf4	Elavl1	5.81645922165023e-06
Nfatc2ip	Spen	5.81631473627307e-06
Tet1	Hmgn1	5.8162881359086e-06
Galk1	Ptov1	5.81614914786129e-06
Chchd10	Rpl27	5.81613243821413e-06
Kif23	Gm6548	5.81606800445548e-06
Mettl9	Rpl27	5.81606075737534e-06
Gm6710	Zfp71-rs1	5.81600027093651e-06
AI314180	Peg10	5.81599067376147e-06
Lamc1	Xaf1	5.81597618526163e-06
Bend4	Car2	5.81593758717728e-06
Fam64a	Cst3	5.81578473607628e-06
Zfp488	Rps28	5.81564195841267e-06
Cdc42se2	Gpc3	5.81555536029969e-06
Zfp664	Hmgb2	5.81542325267508e-06
Tubb6	Fth1	5.81523179995803e-06
0610010B08Rik	Gm15645	5.81505418409435e-06
Kif23	Hnrnpu	5.81476873638084e-06
Emb	Rpl34-ps1	5.81476404594782e-06
Zcchc11	Rpl31	5.814519922762e-06
Ttc39b	Rpl35a	5.81441407984386e-06
Ttn	Rpl10a	5.81423067763395e-06
Ppil4	Rpl35a	5.81410750103893e-06
Rras2	Cst3	5.81399063895419e-06
Fabp5	Dab2	5.81370886963973e-06
Pfkp	Rps5	5.81336337849878e-06
Vimp	Rpl37	5.81332313305376e-06
Khdrbs1	Rps23	5.81330444512434e-06
Sod2	Gnb2l1	5.81318278672058e-06
Ostc	Bcas2	5.81315648031919e-06
Tpd52	Cd24a	5.81307231863956e-06
Bzw2	Gm13826	5.81304740019299e-06
Grsf1	Tpm1	5.81279638327197e-06
Puf60	Tpm1	5.8127154423757e-06
Pwp1	Psat1	5.81239254249403e-06
Nedd8	Scd2	5.81184013571116e-06
Tdgf1	Bcas2	5.81182847503317e-06
Flna	Baz2b	5.81163189063639e-06
Sod2	Inpp5d	5.81144905988987e-06
Yes1	Fdps	5.81125844176742e-06
Pdgfa	Lactb2	5.81106643239608e-06
Cd38	Atp6v1d	5.8109070287023e-06
Zfp781	Rpl32	5.81082608019091e-06
Fblim1	Gm15421	5.81072966439108e-06
Phax	Flrt3	5.8106445280768e-06
Lsm6	Renbp	5.81039558938132e-06
Wls	Zfp600	5.81035692707953e-06
Fzd3	Cstb	5.81033698329996e-06
Echdc2	Hspd1	5.81032039941602e-06
Zfp704	Gm3002	5.81030953894077e-06
Tmed2	Rps19	5.81005789755695e-06
Gm6710	Gm14322	5.80987255563753e-06
Grlf1	Dnaja1	5.80895111307902e-06
Zfp781	Rps23	5.80882167409058e-06
Ptov1	Dag1	5.80876022680386e-06
Sars	Ifitm1	5.80872183116245e-06
Acaca	Rpl36	5.80871344839013e-06
Eny2	Casc4	5.80815001071228e-06
Myeov2	Ept1	5.80813560398101e-06
Lrp2	Alpl	5.80761414133479e-06
Sars	Tet1	5.80744701778793e-06
Cdk2ap1	Dclre1c	5.80696081128068e-06
Top2b	2810417H13Rik	5.80693412260042e-06
Krt8	Myl12a	5.80684560998269e-06
Gm6710	Dqx1	5.80645294191095e-06
Fbxo15	Dnaja1	5.80637910638217e-06
Calm3	Dek	5.80636432517438e-06
Sash1	Gnas	5.80592451435191e-06
Npc2	Rpl3	5.80576283329639e-06
Cdc42se2	Dhcr24	5.80543785401926e-06
Slc39a14	Ptchd1	5.80497133666565e-06
Gm14325	Eif2s2	5.80467510310017e-06
Gabarapl2	Phip	5.80444502033543e-06
Slc39a6	Emb	5.80437945400651e-06
Lin28a	Ywhaz	5.80435300863628e-06
Tspan3	Rpl26	5.80429239545174e-06
Prelid1	Lactb2	5.80426615146255e-06
Cyp26a1	E030024N20Rik	5.80413113570552e-06
Dusp9	Gm13212	5.80391995748036e-06
Ptov1	Phax	5.80346340207058e-06
Dgcr8	Rnf187	5.80334761000357e-06
Gm6710	Ddost	5.80320843348034e-06
Larp7	Pabpc1	5.80307068246572e-06
Copg2	Rpl14	5.80300264196872e-06
Mettl9	Psmd2	5.80273495389454e-06
Clptm1l	Rpl22l1	5.80200138300198e-06
Psmd2	Actb	5.80176820934755e-06
Fam98b	Gm13139	5.80163484580025e-06
Ubxn2a	Als2	5.80143885591258e-06
Ept1	Rps28	5.8013089892413e-06
Zfp326	Top1	5.80109493586999e-06
Aff1	Tars	5.80073824580825e-06
Kdm1b	Eif5	5.80072726527668e-06
Rbms1	Ran	5.80069889377329e-06
Slc39a7	Ttf1	5.8006032984444e-06
Calr	Dclre1c	5.80004625569111e-06
Gabarapl2	Ldha	5.79998870061305e-06
Akap9	Hnrnpab	5.79996848757372e-06
Fzd3	Sars	5.79981794049378e-06
Cdc16	Eno1	5.79948889294728e-06
Fam98b	Chd4	5.79907831989897e-06
Tmem165	Rps18	5.7990693954499e-06
Zcchc11	Hmgb1	5.79902726396155e-06
Ptov1	Serp1	5.79890956158227e-06
Acat2	Rplp2	5.79870104639968e-06
Gnpda1	Ldhb	5.79849444503081e-06
Kdelr2	Gpx1	5.79832228711896e-06
Stra8	Actg1	5.79804792656854e-06
Hsph1	Rps27	5.79786275123695e-06
Shmt2	Id3	5.79773193959623e-06
Akap9	Cdh2	5.79759853155192e-06
Acsl4	Trim44	5.79748675901675e-06
Mettl9	Nedd4	5.79747030170345e-06
Gm4724	Rps15a-ps4	5.79724206059374e-06
2810417H13Rik	Rpl34	5.79715233551889e-06
Inpp5d	Mettl9	5.79710328642924e-06
Bbx	Rif1	5.79703326413973e-06
Dnajc10	Rps16	5.79680878693372e-06
Acat2	Gm5643	5.79672220334721e-06
Fabp5	Gpc3	5.79644814253143e-06
Tubb6	Dnaja1	5.79640717700238e-06
Ept1	Sox2	5.79638203474624e-06
Flna	Edem1	5.79587259781631e-06
Gm5595	Stra8	5.79581425786236e-06
Tmbim6	Hsp90b1	5.79559452049604e-06
Pwp1	Rpl34	5.7952581481186e-06
Dcbld2	Ctsl	5.79517524419066e-06
Dpysl2	Pdia3	5.79513370209463e-06
Zfp97	Hnrnpab	5.79507333794397e-06
Npc2	Pabpc1	5.79499996767043e-06
Pwp1	Snrpg	5.79497158973535e-06
Klhl22	Minos1	5.79463663884321e-06
Emb	Marcksl1	5.79456920429897e-06
Psma7	Rps14	5.79438325926489e-06
Slc39a7	Rpl3	5.79434302775925e-06
Peg3	Phip	5.79420714412115e-06
Gm6710	Lgals1	5.793885401979e-06
Lsr	Ctsl	5.79373465111131e-06
Sgk1	Ndufb2	5.79355386110521e-06
Zfp664	Lactb2	5.79328724488548e-06
2410006H16Rik	Dynll1	5.79328132133518e-06
Yes1	Insig1	5.79316445514437e-06
Tmbim6	Rras2	5.79315052156449e-06
Dcbld2	Brd8	5.79302893953257e-06
Epas1	Acaca	5.79301942734334e-06
Smarce1	Klhl22	5.79286281862195e-06
Ckap4	Cnbp	5.79281689193582e-06
Nfu1	Crabp2	5.79263497773848e-06
Basp1	Rps16	5.792348445074e-06
Cd24a	Gm6654	5.79231867663993e-06
Ctsa	Lrpap1	5.79216507252645e-06
Fabp5	Top1	5.79214998656832e-06
Top2b	Eif5	5.79208910155487e-06
Tead2	Rpl31	5.79205637157836e-06
Ccnd2	Tpm1	5.79196704530954e-06
Whsc1	Cd24a	5.79181753232411e-06
Phlda1	Prrc1	5.79175141947021e-06
Chd7	Rbpj	5.79164354161066e-06
Dhcr24	Hnrnph1	5.79150686160994e-06
Srp14	Hmgb2	5.79147683880284e-06
Echdc2	Epas1	5.79144416295344e-06
Ttn	Rpl30	5.79136323186914e-06
Pdcd5	Casc4	5.79130679113993e-06
Phax	Pabpc1	5.79124916314186e-06
Sash1	Gm13247	5.79116174366396e-06
Phlda1	Ywhaq	5.79099154742611e-06
Zfp664	E030024N20Rik	5.79088439730629e-06
Cdc42se2	Pdia3	5.79088282245616e-06
Col4a1	Ptov1	5.79084555277591e-06
Gtf2i	Grlf1	5.79079314143793e-06
Alg13	Ckap4	5.79061111974542e-06
F830016B08Rik	Dhrs3	5.79055311996531e-06
Col4a2	Mapre2	5.79045286912836e-06
Cdc42	Rps12	5.78972569147616e-06
Klf2	Wls	5.78952429812871e-06
Gm6710	Peg3	5.7894853811351e-06
1700030L20Rik	Id3	5.78944123215843e-06
Cyp51	Hspa5	5.78925671914285e-06
Epha4	Arf4	5.78909659690535e-06
Cyp26a1	Galk1	5.78899646117837e-06
Whsc1	Hsp90b1	5.78893370558327e-06
Porcn	Dgcr8	5.78882979061215e-06
Minos1	Ttf1	5.78872473085983e-06
Serp1	Rbbp7	5.78869231206046e-06
Arf4	Col4a1	5.78815082186221e-06
Srprb	Eny2	5.78799279305758e-06
Larp7	Ifitm1	5.78793794296186e-06
Zmynd11	Calm3	5.78784719857366e-06
Zmym2	Dhcr24	5.78780030852758e-06
Tjp1	Morf4l2	5.78752187860171e-06
Cdc16	Ifitm1	5.78729874967498e-06
Kat6b	Slfn5	5.7868200168153e-06
Plod2	Rpl17	5.78656384340551e-06
Zfp931	Wbp5	5.78639803059467e-06
Grsf1	Calm1	5.78590700871851e-06
Laptm5	Mapk14	5.78581367022213e-06
Phlda1	Rpl34-ps1	5.78560136668073e-06
Bend4	Calr	5.78524668413302e-06
Rab6a	Rps26	5.78515967218388e-06
5730507C01Rik	Prtg	5.78514653989964e-06
H2-K1	Krt8	5.78495679251764e-06
Cd38	Gm7102	5.78484241996626e-06
Vim	Rps19	5.78480561322973e-06
Pwp1	Rps21	5.78454085447196e-06
AU018091	Gltscr1l	5.78444672983552e-06
Basp1	Rpl31	5.78443164095691e-06
Galk1	Gm5860	5.78418851901865e-06
Cdh1	Gm7102	5.78398469265892e-06
Bbx	Zfp71-rs1	5.78388368963505e-06
Iars	Rpl34	5.7837450882467e-06
Gabarapl2	Usp9x	5.78348503689882e-06
Porcn	5730507C01Rik	5.78337652013077e-06
Fxyd6	Akap9	5.78333633570601e-06
Insig1	Rps15a-ps6	5.78310360716727e-06
Ivns1abp	Rpl4	5.78306895613978e-06
Tpd52	Rbbp7	5.78293911538255e-06
Mars	Ywhaz	5.78285917282297e-06
Pbx1	Rpl26	5.78283232731256e-06
Pgrmc2	Zfp781	5.78280154894727e-06
Psat1	Gosr2	5.78274281010663e-06
Ctsl	Luc7l2	5.78264906832649e-06
Tshz1	Apoe	5.7826420908824e-06
Zfp326	Rpl34	5.78263662953645e-06
Ube4b	Rplp1	5.78112079829243e-06
Shmt2	Ubqln2	5.78091929765066e-06
Sod2	Ran	5.78074105951496e-06
Nfatc2ip	Scd1	5.78063823235688e-06
Gnai3	Rpl31	5.78057201912785e-06
Zfp704	Igf2	5.78047734134043e-06
Tpd52	Dhcr24	5.78039758947622e-06
Tcf3	Rps26	5.78027050161096e-06
Tmbim6	Slx1b	5.78008270110943e-06
Ddx3x	Eef1a1	5.77960346440784e-06
Sh3glb1	Ssb	5.77943050205782e-06
Tjp1	Rps5	5.77933105176182e-06
Kat6b	Gm6548	5.77898246531129e-06
Psat1	Gm13247	5.77894565600993e-06
Cetn2	Cox6a1	5.77832398540075e-06
Crabp2	Gnpda1	5.77832364306779e-06
Pfkp	Dynll1	5.77788042428187e-06
Hexb	Baz2a	5.77783182914544e-06
Tram1	Phip	5.77763290375475e-06
Gm20767	Rpl14	5.77754143286463e-06
Phax	Gm6402	5.7772638548057e-06
Zfp664	Rpl27	5.77725889114315e-06
Krt8	Gpx3	5.77676842885744e-06
Fam98b	Puf60	5.77676271982339e-06
Renbp	Gm5506	5.7767113482809e-06
Med13l	Dnaja1	5.77653207593112e-06
Tmsb4x	Gm17821	5.77635878678728e-06
Mllt6	Tmed2	5.77625547157222e-06
Sgk1	Srp14	5.7759249957888e-06
Ttn	Ube2l6	5.77588733470411e-06
Yes1	Nedd8	5.77587143843143e-06
Rala	Ran	5.77583393629107e-06
Tceal8	Scd2	5.7755821995939e-06
Trim44	Eif5	5.77557620114085e-06
Bzw2	Ldhb	5.77557609351339e-06
Ubxn2a	Rpl9	5.77528199324855e-06
Eif1b	Acsl4	5.77516424692017e-06
Tubb6	Ctsl	5.77503189016489e-06
Txndc5	Lima1	5.77479700348376e-06
Pcmtd1	Rplp2	5.77426281120486e-06
Gna13	Kdelr2	5.77421240795896e-06
Cyb5r1	Gm14322	5.77393574244683e-06
Slc39a6	1700030L20Rik	5.77384914129993e-06
Timm22	Rps7	5.77382133971534e-06
Dhcr24	Ddb1	5.77333748347521e-06
2410006H16Rik	Dag1	5.77327662916717e-06
Dhrs3	Rpl9	5.77325966671975e-06
Igf2	Me2	5.77321469103106e-06
Ubqln2	Kcnq1ot1	5.77271339810424e-06
Rras2	Hnrnpab	5.7724285443464e-06
Kat6b	Rps15a-ps4	5.77217960174711e-06
C77370	Mest	5.77207901330137e-06
Tmem165	Gnas	5.77147206345219e-06
Whsc1	Slc25a13	5.77146960136477e-06
H2-K1	Zfp42	5.77069941804925e-06
Pdcd5	Fxyd6	5.77060111275477e-06
F11r	Dnajc10	5.77057215259532e-06
Cyp26a1	Anp32b	5.7704933515778e-06
Renbp	Srsf1	5.77012426199826e-06
Cdc42se2	Zmym2	5.7701085927218e-06
0610010B08Rik	Ostf1	5.77006577398101e-06
Dgcr8	2810417H13Rik	5.77001630262289e-06
Rrbp1	Cobl	5.76939906455748e-06
Mars	Dbi	5.76936761942109e-06
Fxyd6	Dqx1	5.76932880385908e-06
BC018473	Rpl22l1	5.7690489131581e-06
Epas1	Npc2	5.76871328148751e-06
Ssbp3	Slc7a14	5.76862644775543e-06
Ept1	H3f3b	5.76851164353567e-06
Gm14326	Rps16	5.76831313492725e-06
Bbx	Slc25a13	5.76815869993015e-06
Puf60	Exosc2	5.76805985140412e-06
Cd38	Rpl36a	5.76794861029415e-06
Gm20767	Gm15645	5.7679218566005e-06
Zfp960	Cnbp	5.76752046794826e-06
Sash1	Ranbp1	5.7673303840937e-06
H2-K1	Rpl23	5.76718457432325e-06
Gna13	Zfp704	5.76702279478892e-06
Acaca	Rpl39	5.76695539390104e-06
Cul1	Lrrc58	5.76684190333198e-06
Ski	Tpm1	5.76681264568546e-06
Yes1	Ppp2r4	5.76680048835975e-06
Acaca	Ywhaq	5.76673989042754e-06
Basp1	Yes1	5.76649058678112e-06
Smarce1	Gosr2	5.76621482539417e-06
Cyb5r1	Slc25a13	5.76610837799426e-06
Cetn2	Mest	5.76610385238592e-06
Srprb	Ptov1	5.76608883618244e-06
Vim	Gm7102	5.76601567721941e-06
Tmpo	Cyp2e1	5.76598926553416e-06
Fasn	Rpl12	5.76589060016913e-06
Cstb	Ppia	5.76553156761093e-06
Gm14391	Wbp5	5.76521327742511e-06
Zmynd11	Rpl27	5.76507231917453e-06
Kif3a	Rpl13	5.76504632201727e-06
Rab6a	Ywhaq	5.76503558641629e-06
Manf	Ftl1	5.76481651420277e-06
Edem1	Ezh2	5.76472699474752e-06
Puf60	Col4a1	5.76449771917094e-06
Sfrp1	Pdcd5	5.76444896856915e-06
Gm20362	Chchd1	5.764343801704e-06
Fam25c	Copg2	5.76424880628852e-06
Tars	Rps15a	5.76423393935464e-06
Ostc	Gnai3	5.76414238492386e-06
Zfp960	Rpl8	5.76405732539015e-06
Larp7	Hnrnpa1	5.76361406905706e-06
Ostc	Rpl12	5.76351709339428e-06
Lamb1	Renbp	5.76330587306709e-06
Id3	Gm9846	5.76317695104528e-06
Kdm1b	Cdkn1c	5.7631589493241e-06
Ttn	Lamb1	5.76315854303623e-06
Slc25a13	Slc2a1	5.76309179306465e-06
Tet1	Rpl17	5.76308773367408e-06
Timm22	Gm10653	5.76297054198727e-06
Trim44	Rps27	5.76289117546153e-06
Cd38	Bex4	5.76242929557986e-06
Ppp2r4	Mtf2	5.76236383871149e-06
Phlda1	Psma7	5.762261555334e-06
Tjp1	Gm6710	5.76225686955761e-06
Hn1	Als2	5.76210231188993e-06
Cdc42se2	Slc7a3	5.76200982647059e-06
1700030L20Rik	Cnbp	5.76198900142599e-06
Sfrp1	Fblim1	5.76129473784712e-06
Pgrmc2	Ubqln2	5.7612510532447e-06
Whsc1	Folr1	5.7610245171678e-06
Nedd8	Zfp703	5.7606098496172e-06
Sgk1	Ckap4	5.76043624835464e-06
Cyb5r1	Gm5643	5.76021373744558e-06
Copg2	Cxcr2	5.7599889768778e-06
5730507C01Rik	Cox6a1	5.75945012773894e-06
Kif23	Rps15a-ps6	5.75944830838741e-06
Ext1	Rpl27	5.75943698577799e-06
Vimp	Calm3	5.75924649039542e-06
Ctsa	Npc2	5.75918790403523e-06
Bnip3l	Exosc2	5.75907152956649e-06
Gabarapl2	Khdrbs1	5.75893227419904e-06
Dusp9	Eef1d	5.7588165123615e-06
Pwp1	Dynll1	5.75871064527795e-06
Lima1	Tceal8	5.75870209550444e-06
Cyp26a1	Eif2s2	5.75858998815826e-06
Npc2	Ube2l6	5.75847429800695e-06
Inpp5d	Jam2	5.75846307079975e-06
Ubqln2	Sec61g	5.75842898099443e-06
Alpl	P4hb	5.75835002971039e-06
Maged1	Sec23ip	5.75832524375197e-06
Inpp5d	Sfrp1	5.75826671721962e-06
Psmd2	Luc7l2	5.75817551894871e-06
Lrpap1	Rps2	5.75780207098255e-06
Cdc16	Rpl30	5.7576833353826e-06
Ckap4	Gm10653	5.7574064550835e-06
Zfp931	Dek	5.75711315399325e-06
Epas1	Fn1	5.75659352437393e-06
Acsl4	Gm9846	5.75645859168701e-06
Nfu1	Gm7102	5.7558466088375e-06
Dpysl2	Prrc1	5.7556926632078e-06
Gabarapl2	Eif1b	5.75538699224571e-06
Nt5dc2	Tcf3	5.75525822720947e-06
Slc39a6	4930470H14Rik	5.75437223286656e-06
Dgcr8	Bzw1	5.7543374850379e-06
Mllt6	Rps5	5.75415081813555e-06
Snrpg	Gmeb1	5.75405771872815e-06
Chd4	Scd2	5.7539782146461e-06
Clptm1l	Zfp936	5.75393134832134e-06
Surf4	Yes1	5.75372356387292e-06
Gna13	Minos1	5.75372206476689e-06
Tceal8	Rps20	5.75366138697429e-06
Renbp	Lrpap1	5.75353988368393e-06
Eif1b	Eif2s2	5.75322267473052e-06
Peg3	Fabp5	5.75321345601084e-06
Tmem165	Rpl31-ps12	5.75296356341969e-06
1500012F01Rik	Hdlbp	5.75281250030446e-06
Bzw2	Glud1	5.7527934501518e-06
Itpa	Commd7	5.75246554584925e-06
Peg3	Hmgn1	5.75218044673399e-06
Khdrbs1	Rps2	5.75208211605347e-06
Ptov1	Hnrnpa0	5.75203405110284e-06
Ckap4	Gm5148	5.75201000633039e-06
Prtg	Dusp9	5.75194108671611e-06
Cd38	Dag1	5.75150250084555e-06
Zfp664	Exosc2	5.75136866715711e-06
Zfp97	Srsf1	5.75129986914804e-06
Kif23	Gm9846	5.75128661407978e-06
Serpinh1	Ppp1r16b	5.75126640693678e-06
Peg3	Folr1	5.75088199705551e-06
Dsg2	Rps10	5.75054270622232e-06
Nfatc2ip	Ube2l6	5.75037813294988e-06
H2-K1	Kpna2	5.75023933166268e-06
Ubr7	Dcbld2	5.75016260072252e-06
Lama1	Rpl14	5.74993059571325e-06
Gpx3	H3f3b	5.74992287425302e-06
Top1	Hsp90aa1	5.74985275572773e-06
Phlda1	Rps16	5.74982396560982e-06
Arf1	Scd2	5.74976342426616e-06
Gltscr1l	Klf2	5.74931410703964e-06
5730507C01Rik	Gm6548	5.74915727017419e-06
Shmt2	C330021F23Rik	5.74905483758213e-06
Emb	Tuba1a	5.74874076116761e-06
Fam25c	Hmgb2	5.74850072131294e-06
Cul1	Rpl18a	5.74835386577989e-06
Itpa	Rbms1	5.74834574529692e-06
Tead2	Rps21	5.74800863014155e-06
Alpl	Gna13	5.74760837549113e-06
Acta2	Rpl32	5.7473007630221e-06
Gm20767	Nedd4	5.74721878911554e-06
Nr6a1	Rpl31-ps12	5.74709405392093e-06
Ctsa	Txndc5	5.74649968784566e-06
Cyp26a1	Zfp704	5.74645411309538e-06
Kdelr2	Mt2	5.7463422586896e-06
Tagln2	Lamc1	5.7460056557102e-06
Lrrc59	Stra8	5.74587569847848e-06
Cul1	Top1	5.74571559727709e-06
Sox11	Tmem167	5.74540623620406e-06
Myh10	Lefty2	5.74536064083587e-06
Vamp3	Arf4	5.74516656751788e-06
Prrc1	Xaf1	5.74508303739543e-06
Ube2l6	Gltscr1l	5.74498517977274e-06
Prtg	Sparc	5.74467619159224e-06
Vamp3	Zfp326	5.74451655363492e-06
Npc2	Ran	5.74421818939081e-06
Gabarapl2	Prtg	5.74370936040862e-06
2410006H16Rik	Gm13051	5.74359967442787e-06
Cdk2ap1	Rps12	5.74337963928576e-06
Zmynd11	Fbxo15	5.7426349759737e-06
Nedd8	Gm6548	5.74256548548722e-06
Hmgb1-rs17	Esrrb	5.74222246374837e-06
Gnai3	Rock2	5.74201899611569e-06
Dcbld2	Prrc1	5.74190225537787e-06
Ephx2	Itpa	5.74168230006626e-06
Baz2b	Rpl23a	5.74131926274453e-06
Gtf2i	Gm5506	5.7412718431084e-06
Tmed2	Commd7	5.7408862201447e-06
Slc25a13	Lama1	5.74086547103696e-06
Amotl2	Tuba1c	5.74057095058082e-06
Ttc39b	Zfp931	5.74047462740161e-06
Msh2	Rps7	5.74005212662466e-06
Peg10	Clspn	5.73989998464231e-06
Dhcr24	Rps15a-ps4	5.7397756248895e-06
Epha4	H3f3a	5.73977076153932e-06
Ept1	Rbbp7	5.73964962085349e-06
Ssbp3	Hmgn2	5.73956852906382e-06
Tshz1	Cyp2e1	5.73919558570899e-06
Tpi1	Eef1a1	5.73910581553101e-06
Ndufb2	Hmgn1	5.7389447920431e-06
Pcmtd1	Rps23	5.73872613354759e-06
Akap9	Eef1d	5.73869777933725e-06
Ndufb2	Dnaja1	5.73848154209039e-06
Cyp26a1	Elavl1	5.73835461292436e-06
Tcf3	Epha4	5.73814612288568e-06
Cst3	Rpl23	5.73810138183274e-06
2810417H13Rik	Rps15	5.73806431435424e-06
Zfp488	Cxcr2	5.73797182919503e-06
Zfp704	Dynll1	5.73793619996414e-06
Baz2b	Rpl35a	5.7371917685994e-06
Slc39a14	Hmgn2	5.73686239714641e-06
Sars	Rpl27	5.73663554010899e-06
Tram1	Gm6548	5.73660606180679e-06
Inpp5d	Zfp960	5.73633834080122e-06
Dgcr8	Acaca	5.73596909577341e-06
Cyp51	Lactb2	5.73575368168405e-06
Manf	Epas1	5.73566733699203e-06
F830016B08Rik	Eef1a1	5.73553780639452e-06
Tceal8	Marcksl1	5.73549993277571e-06
Ulk1	Cstb	5.73493888061552e-06
Ppp2r4	Gm4724	5.73457256041836e-06
Gm3002	Tubb5	5.73444773161615e-06
Hmgb1-rs17	Actg1	5.73438585805715e-06
Kdelr2	Gm15772	5.73431368463941e-06
Cdc16	Sec61g	5.73423051976791e-06
Elavl1	Dsg2	5.73415609394782e-06
Grlf1	Ccnd2	5.73391381195097e-06
Dsg2	Nasp	5.73354902514829e-06
Zfp97	Kank2	5.73352724450187e-06
Ubxn2a	AU018091	5.73352065689721e-06
Puf60	Rps4x	5.73347139460923e-06
Zfp71-rs1	Rps27a	5.73334760755656e-06
Dcbld2	Phlda1	5.73317684062358e-06
Arf3	Rbpj	5.73300028875093e-06
Zfp326	Eif4g2	5.73298570058458e-06
Peg3	Sc4mol	5.73286120089636e-06
Slc25a36	Bend4	5.73283158599931e-06
Dusp9	Galk1	5.73277945076557e-06
Tceal8	Iars	5.73258710662404e-06
AU018091	Chd4	5.73250902744192e-06
Lamb1	Rpl23a	5.73228311259129e-06
H2-K1	Rpl9	5.73204279082896e-06
Myeov2	Fdps	5.73199478568005e-06
Clptm1l	Gm13212	5.73149606077433e-06
Ssb	Rps24	5.73142406703501e-06
Lin28a	Eif5	5.73137183790185e-06
Ubxn2a	Nlrp1a	5.73136719327304e-06
Dgcr8	Anp32e	5.7313573677654e-06
Krt8	Tmpo	5.73123684806779e-06
Stk38	Dbi	5.73121685362035e-06
Smarce1	Gm10653	5.73091021259595e-06
Cetn2	Cyp2e1	5.73083823950865e-06
Atp6v1d	Hnrnpab	5.73074982172932e-06
Tars	Ttc39b	5.73073451773943e-06
Mettl9	Ostf1	5.73059460152185e-06
Tpm1	Aff1	5.73050737482495e-06
Puf60	Rpl14	5.73046995764121e-06
Manf	Hspa5	5.73044778242492e-06
Mapre2	Pcbp1	5.73044349326005e-06
Lrpap1	Xaf1	5.73026194516611e-06
Prdx4	Efcc1	5.72930340590375e-06
Kat6b	Rpl36a	5.72915105269638e-06
Tmbim6	Edem1	5.72862575699368e-06
Insig1	Atp6v1d	5.72859545974626e-06
Serpinh1	Mpv17l	5.72848898519204e-06
Mapk14	Fth1	5.72847549993798e-06
Hsp90b1	Eef1a1	5.72846166155298e-06
Nr6a1	Rpl24	5.72833288856909e-06
Cyp26a1	Ftl1	5.72781418187841e-06
Nt5dc2	Lamc1	5.72771282789321e-06
Tmbim6	Gm13139	5.72761071048289e-06
Id3	Sfr1	5.72744294200786e-06
Porcn	Lrrc59	5.72731942597271e-06
Kif23	Sash1	5.72725627065614e-06
Kpna2	Ptma	5.72695032275049e-06
Gtf2i	Cox8a	5.72694923673213e-06
Fasn	Exosc2	5.72692779106503e-06
Zfp326	Ube2l3	5.72661321554386e-06
Acat2	Slx1b	5.72650194609367e-06
Msh2	Ppp1r16b	5.72644985116304e-06
Slc25a13	Rpl36a	5.7260680765785e-06
Ube4b	Exosc2	5.72553969346461e-06
Ezh2	Rps15a-ps4	5.72526776257602e-06
Gm2381	Gm20767	5.72520713860433e-06
Krt8	Dcbld2	5.72499462837379e-06
Hmgb1-rs17	Gm17821	5.72472857801274e-06
Tpm4	Mettl9	5.72467058633278e-06
D17Ertd648e	Tpm1	5.72461766499649e-06
Alg13	Eny2	5.72458925385067e-06
Ttc39b	Ulk1	5.72447908424819e-06
Surf4	Rps5	5.72425315833672e-06
Cyp26a1	Rif1	5.72413223820743e-06
Larp7	Gnb2l1	5.72407650251308e-06
Hsp90b1	Rps16	5.7234142104527e-06
Dsg2	Gm6548	5.7231379686731e-06
Kdelr2	Ldha	5.72303985587961e-06
Sh3glb1	Mpv17l	5.72302439588755e-06
Arf4	Ftl1	5.72289631287585e-06
Cyp26a1	Vdac1	5.72273273263783e-06
Rbms1	Dcbld2	5.72236109599983e-06
Crabp2	Gm9846	5.72217682371796e-06
Nars	Tmem69	5.72215777589348e-06
5730507C01Rik	Srsf1	5.7221285295305e-06
Fblim1	Rps20	5.72189564060099e-06
Tram1	Gpc3	5.72174776720929e-06
Eif4enif1	Rplp1	5.72171184492042e-06
Ppil4	Rpl13a	5.72162183687263e-06
Bbx	Cbx3	5.72158305567847e-06
Baz2b	Fam25c	5.72117593707926e-06
Alpl	Scaf11	5.72069472848692e-06
Vim	Rpl6	5.7205969404132e-06
Vamp3	Vim	5.72048850840668e-06
Pgrmc2	Myh10	5.72042468124867e-06
Dusp9	Peg10	5.72021264548267e-06
Gm14326	Snrpe	5.72017851814875e-06
Cul1	Pabpc1	5.72014724253483e-06
Shmt2	F11r	5.72014308731758e-06
Hypk	Zfp42	5.71996095219483e-06
Kdelr2	Ilk	5.71993914569604e-06
Ssbp3	Rif1	5.71979672572972e-06
Cars	Cmah	5.71913356157636e-06
Crabp2	Lin28a	5.71889594229747e-06
D17Ertd648e	Gm2381	5.71884166496306e-06
Fubp1	Gm15645	5.71882648653545e-06
Zmynd11	Me2	5.71882011027111e-06
Dusp9	Spen	5.71859840049291e-06
Plod2	Rbbp7	5.71858767202166e-06
Ulk1	Mt2	5.71840753815716e-06
BC018473	Ndufb2	5.71838683924803e-06
Col4a2	Pdia6	5.71835371905157e-06
Dcbld2	Tubb6	5.71831485048839e-06
Inpp5d	Zfp71-rs1	5.71810191913334e-06
Gm20767	Rps16	5.71801175124135e-06
Calr	Malat1	5.71798128885733e-06
Whsc1	Nfu1	5.71782553828109e-06
Ostf1	Hspb1	5.71777295614951e-06
Zmiz1	Rpl13	5.71737007111725e-06
Grsf1	Myh10	5.71736555743644e-06
Cst3	Casc4	5.71725352545136e-06
Kank2	Bzw1	5.71717157290573e-06
Ept1	Tpi1	5.71699051876188e-06
Ephx2	Ube2l6	5.71693144001168e-06
Fn1	Eef1a1	5.71687548243438e-06
Tceal8	Rpl4	5.71686927718882e-06
Ulk1	Peg3	5.71645823050348e-06
Atp6v1d	Myh10	5.71643334106625e-06
Tpm4	Rbpms2	5.71587159228935e-06
Basp1	Rpl26	5.71585334180979e-06
Psma7	Rps18	5.71583395728059e-06
Phlda1	Rplp2	5.7157430706906e-06
Lrrc59	Zfp71-rs1	5.71544814928084e-06
Crabp2	Pcmtd1	5.71540125041955e-06
Nanog	Ogdh	5.71531009323221e-06
Top2b	Npc2	5.71526188634872e-06
Chd4	Commd7	5.71524673278286e-06
Prdx4	Myh10	5.71498441710972e-06
Tcf3	Hspb1	5.71480897798724e-06
Cobl	Hspa5	5.71473508023408e-06
Renbp	2310039L15Rik	5.71469781698669e-06
Bex4	Eef1a1	5.71461048539834e-06
F11r	Nedd4	5.71455802750724e-06
Folr1	Luc7l2	5.71436240515016e-06
Med13l	Gm7102	5.71418967934683e-06
Sod2	Rpl35a	5.71400710245854e-06
Cyp26a1	Pcbp1	5.71374445306869e-06
Nt5dc2	Dgcr8	5.71347916880175e-06
Fam64a	Rpl37a	5.71343981103643e-06
Flna	Top2b	5.71327225421579e-06
Kif23	Ppig	5.71325980048362e-06
Calr	Rpl23	5.71325553229576e-06
Cyp26a1	Folr1	5.71319794465464e-06
Pwp1	Ept1	5.71317367724947e-06
Cars	Gm20767	5.71267876036763e-06
Sash1	Zfp534	5.7125465900964e-06
AI314180	Cnbp	5.71216139958218e-06
Zmiz1	Prrc1	5.71208256237123e-06
Krt8	Larp7	5.71203409451666e-06
Serp1	2500004C02Rik	5.71178852658647e-06
Fam64a	Rpl26	5.7117384579095e-06
Ephx2	Apoe	5.71163161379612e-06
Gm14326	Gnb2l1	5.71155621189086e-06
Psat1	Gm13242	5.71140388902583e-06
Cobl	Tuba1b	5.71110817855735e-06
Cdc42se2	Mest	5.71105345123523e-06
Ptplad1	Chchd1	5.71094385817341e-06
Ctsl	Als2	5.71072054416853e-06
Crabp2	Peg10	5.71069772356517e-06
Pcmtd1	Emb	5.71056263752843e-06
Sgk1	Rpn1	5.71053206785093e-06
Cst3	Rps27a	5.71051143769752e-06
Mllt6	Gnpda1	5.71043974260079e-06
Surf4	Gm7102	5.71041845824675e-06
Cyb5r1	1700030L20Rik	5.71022716700893e-06
Tceal8	Rpl32	5.70990782592421e-06
Bnip3l	Rps15a	5.70951119517956e-06
Col4a1	Dusp9	5.70934513561623e-06
Pbx1	Rps15a-ps6	5.70911098034569e-06
Kif23	Slc39a14	5.70896068866526e-06
Cetn2	Eif4ebp1	5.70876461227717e-06
Ostc	Rplp1	5.70865004689932e-06
Ephx2	Zfp703	5.70838800167105e-06
Renbp	Hmgn2	5.70827184476369e-06
Gm14430	Rpl32	5.70801606270911e-06
Zmym2	Tpm1	5.70778053540554e-06
Dusp9	Tpd52	5.70766915509206e-06
Sars	Bex2	5.70754623053014e-06
Acta2	Sec23ip	5.70736668237311e-06
Lin28a	Myh10	5.70692442046872e-06
Slc39a7	Yes1	5.7068372108518e-06
Gm13251	Prtg	5.70673701456278e-06
Kpna2	Eef1a1	5.70667996896695e-06
Sash1	Fam133b	5.70634966075315e-06
Fam133b	A630089N07Rik	5.70631601522997e-06
Nr6a1	Hnrnpa1	5.70616330082207e-06
Sfrp1	Acat2	5.70613507151763e-06
Zmynd11	Hdlbp	5.70610967987638e-06
Phax	Dqx1	5.70609072704379e-06
Kif23	Rps27	5.70592145079794e-06
Puf60	Rpl18	5.70582535529716e-06
Zmiz1	Pias2	5.7057852269811e-06
Slc39a7	Gnb2l1	5.70547905311452e-06
Ephx2	Myeov2	5.70545066438581e-06
Dcbld2	Tuba1a	5.70536146394185e-06
Cdh1	Actg1	5.7050391223405e-06
Cd38	A630089N07Rik	5.70468540878155e-06
Zcchc11	Prtg	5.7045913538634e-06
Itpa	Hmgn1	5.70453071598538e-06
Laptm5	Slc7a14	5.70407814131305e-06
Puf60	Tuba1b	5.70395898194421e-06
Pgrmc2	Sfpq	5.70372042315415e-06
Pfkp	Lama1	5.70362479132266e-06
Prdx4	Rpl36	5.70352845828898e-06
Col4a2	Cyb5r1	5.70324303778816e-06
Tspan3	Npc2	5.70305536737291e-06
Vamp3	Tpi1	5.70295018065251e-06
Fubp1	Rps5	5.70277041117074e-06
Gdf3	Rps18	5.70240219154718e-06
Atp6v1d	Ubxn2a	5.70204553092154e-06
Plod2	Hspa5	5.70198774450069e-06
Edem1	Apoe	5.70163271024958e-06
Kif3a	Echdc2	5.70158704882201e-06
Ckap4	Hspd1	5.70123353200001e-06
Fzd3	Rbms1	5.7009949138409e-06
Zfp960	Sgk1	5.70095522637067e-06
Sash1	Klf2	5.70047267354745e-06
Slc39a7	Eif2s2	5.7004209800248e-06
Tars	Tuba1b	5.70027408069181e-06
Wdr1	Zmym2	5.70023445089497e-06
Tubb6	Me2	5.70021646197261e-06
Calr	Rpl23a	5.70019793495581e-06
1700030L20Rik	Rpl34-ps1	5.70018806945774e-06
Ssrp1	Rpl14	5.70012592067038e-06
Bzw2	Hmgn2	5.69999575175682e-06
Fasn	2310039L15Rik	5.69983145450453e-06
Epas1	Bend4	5.69970789366752e-06
Bzw1	Mir692-1	5.6993114821735e-06
Rrbp1	Gm17821	5.69916754379561e-06
Fam25c	Rpl27a	5.69893464223145e-06
Ctsa	Usp22	5.69887323748054e-06
Rpn1	Ivns1abp	5.69874050668614e-06
Gltscr1l	Rps24	5.69841092766946e-06
Serp1	Tram1	5.69832509903787e-06
Puf60	Dek	5.69812248800359e-06
Gtf2i	Plod2	5.69798392248213e-06
Fam25c	Exosc2	5.69794721291316e-06
Grsf1	Mest	5.69788242579281e-06
Bzw1	Rpl17	5.69775757080914e-06
2810417H13Rik	Gpx1	5.69759034684378e-06
Ube4b	Snrpe	5.69714620259238e-06
Cdh2	Puf60	5.69685196904977e-06
Txndc5	Bex1	5.69665452326397e-06
Ddb1	Rps23	5.69662209836691e-06
Ubr7	Wls	5.69661852182212e-06
Timm22	Rps20	5.69652902758595e-06
Fxyd6	Gm4724	5.69620732785366e-06
Epha4	H3f3b	5.69620328795813e-06
Pdgfa	Mdk	5.69619289477893e-06
Usp22	Gm6654	5.69613139925019e-06
Sash1	Myl12a	5.69593384613558e-06
Slc7a3	Dnaja1	5.69581862270498e-06
Peg10	Phlda1	5.69576195639193e-06
Zmiz1	Mt1	5.69563398372145e-06
Smarce1	Als2	5.69537919157879e-06
Fam25c	Rpl39	5.69528444528056e-06
Gm6710	Wls	5.6952330652354e-06
Tram1	A630089N07Rik	5.6952023003928e-06
Sash1	Tspan3	5.69512645070178e-06
Acaca	Rpl14	5.69497054804693e-06
Baz1b	Exosc2	5.6947086140453e-06
Hsph1	Rpl18a	5.69462052927948e-06
Slc39a7	Zfp703	5.69440160478685e-06
Smarce1	Rps15a-ps6	5.69417260043844e-06
Fam98b	Ube2l3	5.69389569405034e-06
Edem1	Me2	5.69375489942673e-06
Nr6a1	Kif23	5.69369855742883e-06
Smc2	Eef1a1	5.69366264272485e-06
Itpa	Eef1d	5.69339516284836e-06
Rras2	Itpa	5.69327468084061e-06
Itm2c	Rbpms2	5.6929882155132e-06
Plod2	Gm10653	5.69254235685745e-06
Fblim1	Mt2	5.69241878831731e-06
Nedd8	Tmem69	5.69208949203724e-06
Nedd8	Gm17821	5.69198892003262e-06
Shmt2	Serpinh1	5.69196967751419e-06
Gnai3	Rps15a	5.69182306949335e-06
Prtg	P4hb	5.69180694175978e-06
Acta2	Nanog	5.69173585209734e-06
Iars	Scaf11	5.69135740625974e-06
Wdr1	Akap9	5.69117313970578e-06
Zfp931	Ubr7	5.6910554783859e-06
Ppp2r4	Gm6083	5.69099804626277e-06
Gm14391	Nanog	5.6909510296532e-06
Prdx4	Renbp	5.69015413003671e-06
Fn1	Rpl31	5.69014390345546e-06
Gm14322	Gm10653	5.6898054551375e-06
Bnip3l	Gm10653	5.68976570390826e-06
Baz2b	Rpl27a	5.68969149910588e-06
Alg13	Ddost	5.68957866125562e-06
Myeov2	Myh10	5.68953285314787e-06
Ube2l6	Sec23ip	5.68945138103646e-06
Itpa	Myl6	5.68917725263e-06
Rpn1	Fth1	5.68908859035994e-06
Fn1	Vdac1	5.68883358178523e-06
Chd4	Lamb1	5.68871184121743e-06
Lamb1	Cxcr2	5.68862904560794e-06
Dpysl2	Eif2s2	5.68862248251433e-06
Gm13139	Gmeb1	5.68856496865801e-06
Itpa	Dynll1	5.6882733995281e-06
Ptprs	Rpl34	5.68798971570592e-06
Cdkn1c	Gm7102	5.68789370209624e-06
Ctsa	Id3	5.68775514080412e-06
Larp7	Ubxn2a	5.68774351697452e-06
Chd7	Dppa5a	5.68768197551801e-06
Ubqln2	Hmgn2	5.68750194783631e-06
Ski	Nfatc2ip	5.68738748825539e-06
Bnip3l	Rpl26	5.68699773959115e-06
Dcbld2	Kat6b	5.68695303422422e-06
Me2	2810417H13Rik	5.68667022554199e-06
Slc7a3	Rpl35a	5.68661035112693e-06
Vamp3	Hmgcs1	5.68651228665724e-06
Chchd1	Hexb	5.6862442557144e-06
Rpn1	Gnas	5.68616809169558e-06
Arf1	Rps4x	5.68603404285652e-06
Spen	Rpl18a	5.68599999920807e-06
Eif1b	Rbm3	5.68593687399005e-06
2410006H16Rik	Ube2l6	5.68576126906028e-06
Cth	Ppia	5.68575386468344e-06
Acsl4	Tpi1	5.68538266046427e-06
Stk38	Dynll1	5.6853395490448e-06
Klhl22	Rif1	5.6853053769972e-06
Gm14326	Gm5506	5.68512575283205e-06
Kdelr2	Suz12	5.68495285078968e-06
Me2	Fam25c	5.68487007178591e-06
Hsp90aa1	Rn45s	5.68486367739903e-06
Nt5dc2	Rps28	5.68455344276904e-06
Acat2	Dnaja1	5.68453244281758e-06
Edem1	Pdia3	5.68441406613375e-06
Ttn	Fabp3	5.68428005069131e-06
Fabp5	Ttc39b	5.68427807162378e-06
Ezh2	Hspa5	5.68389472659732e-06
Echdc2	Ppp1r16b	5.68372641738019e-06
Fasn	Esrrb	5.68369920860709e-06
Nars	Malat1	5.68365422705816e-06
Ubr7	Hmgb1-rs17	5.68348990198479e-06
Fabp3	Rpl8	5.68317232559914e-06
Ivns1abp	Luc7l2	5.68296057288507e-06
Wls	Lrrc59	5.68274698349552e-06
Kdelr2	Slc39a6	5.68272301221216e-06
Chd7	Zfp71-rs1	5.6824843953522e-06
Psat1	Baz2b	5.68240559804864e-06
Tpm1	Ttc39b	5.68238403873068e-06
Tet1	Sec61g	5.68238170435475e-06
Cdkn1c	Gm13826	5.68205107630793e-06
Chd7	Bcat1	5.68205068999494e-06
Gm4724	Hexb	5.68203838154365e-06
Top2b	Slc7a3	5.68180506141455e-06
AI314180	Gm5506	5.68178709073004e-06
Rap1b	Rpl24	5.68153931800772e-06
Kdm1b	Mapk14	5.68138689476304e-06
Fabp3	Pbld1	5.68117694294973e-06
Sash1	Nt5dc2	5.6811412215263e-06
Ctsa	Vdac1	5.68106702989614e-06
Sgk1	Sc4mol	5.68095185430248e-06
Zcchc11	Rpl37a	5.68076237587021e-06
Plod2	Brd8	5.68072787914224e-06
Gna13	Srsf10	5.68060575147984e-06
Spen	Rps17	5.68045808261564e-06
Rpn1	AI314180	5.68039743941077e-06
Lama1	Ckap4	5.68033394227806e-06
0610010B08Rik	Gm20767	5.68010761913204e-06
Krt8	Baz2b	5.6800630619992e-06
Gm14391	Fdps	5.68003600531733e-06
Fabp3	Tdh	5.67991242610637e-06
Kank2	Ngfrap1	5.6798420766114e-06
Tmpo	Rorb	5.67977229758415e-06
Cdc42	Rpl35a	5.67958700240918e-06
Cbx3	Ogdh	5.6791763371937e-06
Dusp9	Ept1	5.6791252139661e-06
Rras2	Nars	5.67897940451764e-06
Gna13	Gm6654	5.67890924192214e-06
Lsr	Gm3002	5.67867528177831e-06
Tram1	Calr	5.67849383664314e-06
Grsf1	Tet1	5.67828866455205e-06
Gpx3	Acsl4	5.67769806932101e-06
Ccnd2	Gm14322	5.67766513833545e-06
Zfp326	Cetn2	5.67755374559533e-06
2410006H16Rik	Tdgf1	5.67752666182579e-06
Rala	Rps21	5.67734619711976e-06
Bex4	Lima1	5.67720633241816e-06
Bend4	Rps21	5.67716767557071e-06
Puf60	Marcksl1	5.67684547147756e-06
Ubr7	Hnrnpab	5.67682582117917e-06
Atp6v1d	C330021F23Rik	5.67676502441853e-06
Ptov1	Vdac1	5.6765477880628e-06
Psat1	Rpl36	5.67638383426614e-06
Lama1	Rpl4	5.67620912071039e-06
Mllt6	Gm16702	5.67569105544015e-06
Cars	Zfp71-rs1	5.67544151453419e-06
Hexb	Cdk2ap1	5.67533561656039e-06
H2-K1	Xaf1	5.67525696209342e-06
Gnpda1	Psat1	5.67511039741532e-06
Scd1	Gm6083	5.67510479546419e-06
Ulk1	Dab2	5.67509056434614e-06
Inpp5d	Mdk	5.67503455220886e-06
Cobl	Calm1	5.67484919326284e-06
Clspn	Rps27	5.67481046068999e-06
Cyp26a1	Gm13157	5.67479865358734e-06
Lsm6	Slc2a1	5.67473999640524e-06
Rbms1	Cxcr2	5.67404393769621e-06
Porcn	Usp22	5.67374086598075e-06
Tmpo	Rpl13a	5.67360698053803e-06
Inpp5d	Stmn2	5.67353771757134e-06
Prrc1	Rpl23a	5.67342560000202e-06
Nanog	Sec23ip	5.67250229603235e-06
Porcn	Klhl22	5.67221550999512e-06
Ubr7	F11r	5.67209766024676e-06
Nt5dc2	Porcn	5.6720684871392e-06
H2-K1	2500004C02Rik	5.67199236555197e-06
Edem1	Slc39a14	5.67177810637245e-06
Ppp2r4	Gabarapl2	5.67166858719798e-06
Alpl	Slc2a3	5.67155524426842e-06
Nt5dc2	Rpl23	5.67150921091451e-06
Rras2	Sod2	5.6714813490207e-06
Ski	Fam25c	5.67146056464247e-06
Gltscr1l	Gm10324	5.67143995870183e-06
Gabarapl2	Hmgn1	5.67139315073356e-06
Rpl14	Rn45s	5.67130879856569e-06
Echdc2	Cxcr2	5.67119486615531e-06
Psat1	Rbpj	5.67100658895874e-06
Ptplad1	1500012F01Rik	5.67061642353033e-06
Cd38	Tfcp2l1	5.6705979612618e-06
Zfp931	Col4a1	5.67050849847621e-06
Tpm4	Rps18	5.67040766234643e-06
Basp1	Scd2	5.67040719043011e-06
Porcn	Ndufb2	5.66990898725996e-06
Gltscr1l	Tceb1	5.66962849846789e-06
Ctsl	Sox11	5.6694789570678e-06
Sh3glb1	Gm2381	5.66936360153888e-06
Galk1	Eny2	5.66925024307008e-06
Fubp1	Slfn5	5.66923406454193e-06
Manf	Exosc2	5.66914064523484e-06
Lrrc59	Rpl27a	5.66912767138966e-06
Porcn	Pfkp	5.6690557982979e-06
Cd24a	Rpl9	5.66891825732231e-06
Zmym2	Ubr7	5.66886880490822e-06
AU018091	Hspa5	5.66871499049382e-06
Nt5dc2	Gm13247	5.66862052340015e-06
Hsph1	Rpl4	5.66860868455129e-06
Crabp2	Zfp935	5.66784545787609e-06
Alpl	Mfsd11	5.66783775877941e-06
Timm22	Yes1	5.66774202614215e-06
Fam133b	Khdrbs1	5.66745415448869e-06
Alpl	Sec61g	5.667247707959e-06
Hn1	Ept1	5.66721533613137e-06
Tceal8	Rps23	5.66711432753846e-06
Alpl	Rpl34-ps1	5.66706166673337e-06
Dsg2	Gja1	5.66705826859852e-06
Fblim1	Esrrb	5.66677330031369e-06
Pwp1	Tmed2	5.66673771696339e-06
Dgcr8	Wbp5	5.66652784524507e-06
Larp7	Prtg	5.66649898554595e-06
Smarce1	Gm9846	5.66647620709597e-06
Hnrnpl	Actg1	5.66628970025729e-06
BC018473	Phip	5.666236658097e-06
Npc2	Tuba1a	5.66574008073939e-06
Ddb1	Prtg	5.66558820665672e-06
Tdgf1	Als2	5.66554062565216e-06
Dpysl2	Fam98b	5.66534962655991e-06
Ptprs	Gm6525	5.66491602110274e-06
Chchd10	Rpl30	5.66490216129315e-06
Vimp	Sox11	5.66474898583472e-06
Itpa	Mpv17l	5.66472896078005e-06
Lrpap1	Rpl30	5.6645702211027e-06
Gm6710	Tagln2	5.66428354786613e-06
Pbx1	Ywhaq	5.6642832287127e-06
Cdc42	Pigp	5.66427078500377e-06
Amotl2	Rpl34	5.66412606531434e-06
Ptplad1	Cox6a1	5.66375662335679e-06
Slc39a14	Ywhaz	5.66373292816951e-06
Grsf1	Eif4ebp1	5.66352237256107e-06
Zmym2	Lsm6	5.6630425714097e-06
Taf9	Ctsl	5.66295253078892e-06
Nfatc2ip	Hnrnpab	5.66284441931814e-06
Zfp936	Inpp5d	5.66274649646208e-06
Col4a1	Pdgfa	5.66259566152305e-06
Acaca	Rpl34	5.66213376403616e-06
Cdk2ap1	Ppia	5.66155010407107e-06
Id3	Pigp	5.66145126156432e-06
Dcbld2	Sh3glb1	5.66142089490607e-06
Ephx2	Lrpap1	5.6614140347009e-06
Zfp488	Rpl31	5.66136268296051e-06
Cd24a	Lactb2	5.66134778517686e-06
Hexb	Bnip3l	5.66132446324124e-06
Zmynd11	Grsf1	5.66120638357703e-06
Tubb6	Psma7	5.66078524452262e-06
Ell2	Txndc5	5.66076020409691e-06
Smarce1	Dag1	5.66061463243351e-06
Prelid1	Rpl23a	5.66036273191132e-06
Sfrp1	Ndufb4	5.6603579605294e-06
Renbp	Sh3glb1	5.66020314886237e-06
Gna13	Ran	5.65988507369992e-06
Gpx3	Fblim1	5.65981595613731e-06
Arf3	Stk38	5.65970496858275e-06
Flna	Fn1	5.6593914352101e-06
Morf4l2	Sparc	5.6590763115486e-06
Ppil4	Rps16	5.6590361732306e-06
Copg2	Rps18	5.65903511261612e-06
Gm6525	Slc7a14	5.65880167521173e-06
Ssbp3	Rpl3	5.65874823125427e-06
Dusp9	Porcn	5.65874610659388e-06
Sh3glb1	Edem1	5.65865374589522e-06
Alpl	Ssrp1	5.65864307552443e-06
Itpa	Smc2	5.6584817242936e-06
1700030L20Rik	Hspa5	5.65821436910613e-06
Ssrp1	Rps2	5.65821052587975e-06
Cdc16	4930470H14Rik	5.65813761843684e-06
Clspn	Xaf1	5.65789571093547e-06
Itpa	Cox8a	5.65768617211767e-06
Cyp51	Baz1b	5.65761789326233e-06
Cdc42	Pabpc1	5.65755687121713e-06
Pias2	Tmem69	5.65717577778204e-06
Mettl9	Sfrp5	5.65711413813301e-06
Smarce1	Tpm1	5.65710298677352e-06
Gm20362	Apoe	5.65706495168168e-06
Ttn	Ostf1	5.65694713342591e-06
Gna13	E030024N20Rik	5.65693883572797e-06
Gabarapl2	Tmem206	5.65685344980409e-06
Nedd8	Gm15645	5.65656215274284e-06
Gabarapl2	Gm5643	5.65654863535305e-06
Ostf1	Hexb	5.65646307966235e-06
Bnip3l	Rpl8	5.65644360665077e-06
Ddb1	Ptma	5.65629249498302e-06
Arf3	Gpx1	5.6559800760368e-06
Hn1	Pigp	5.65588955117576e-06
Cdc42se2	Zfp936	5.65579779364555e-06
Porcn	Tubb6	5.65574647238264e-06
1500012F01Rik	Ifitm1	5.65572716202166e-06
Gna13	Tuba1c	5.65554146782529e-06
Gnpda1	Rap1b	5.65551755441964e-06
Tshz1	Fzd3	5.65546085237234e-06
Ube4b	Stk38	5.65537987215981e-06
Ppp2r4	Tpd52	5.65517296910563e-06
Id3	Gm6525	5.65493641984767e-06
Sod2	Kpna2	5.65490167098145e-06
Pdgfa	Rps26	5.65476063625752e-06
Ddb1	Rps3	5.65450950885571e-06
Lin28a	Npc2	5.65449591207773e-06
Iars	Rpl36	5.65441336752204e-06
Gdf3	Cobl	5.65437360978264e-06
Epas1	Top2b	5.65421031438372e-06
Ezh2	Rbpj	5.65420013124621e-06
Bnip3l	Gm6083	5.65405946611585e-06
Shmt2	Hypk	5.65369135857745e-06
Laptm5	Cd38	5.65358495721319e-06
Tmsb4x	Xaf1	5.65327093963386e-06
Kank2	Ivns1abp	5.65324197660836e-06
Hmgb1-rs17	Rpl24	5.65312950229297e-06
Top2b	Hoxb2	5.65312691378152e-06
Akap9	Rpl39	5.65295674816668e-06
Tcf3	Bnip3l	5.65294026235789e-06
Zmym2	Calm3	5.65266500393201e-06
Rala	Rps28	5.65262265098877e-06
Peg10	Eif4enif1	5.6525288219716e-06
Ssb	Rps14	5.65239993474668e-06
Acsl4	Npc2	5.65233888032724e-06
Edem1	Klf9	5.65198786580671e-06
Sgk1	Myl6	5.6517091006158e-06
Myeov2	Itpa	5.65098711009699e-06
Pdia3	Rps5	5.65094468765438e-06
Sars	Rala	5.65093158026019e-06
Marcksl1	Ptma	5.65063962910879e-06
Insig1	Rpl27a	5.65059621764213e-06
Gm4724	Hspa5	5.65056838765839e-06
Ctsa	Tars	5.65042942280202e-06
Grsf1	Phip	5.65041827464698e-06
Ezh2	Lamb1	5.65038956347819e-06
Lrpap1	Ran	5.64975897451692e-06
Cst3	Chchd10	5.64971460095988e-06
Tpm4	Gltscr1l	5.6493710089086e-06
Bbx	Usp9x	5.64933427921746e-06
Ostc	Rps18	5.64930715405805e-06
Ccdc36	Cbx3	5.64918308029179e-06
Ubr7	Kpna2	5.6490547952166e-06
Slc39a14	Cnbp	5.64898801245368e-06
Cdc16	Mest	5.64831454037447e-06
Cdk2ap1	Cobl	5.6480423169407e-06
Timm22	AU018091	5.64797015115793e-06
Flna	Zfp326	5.6478571637128e-06
Dpysl2	Gm17821	5.64782442412987e-06
Ptplad1	Grlf1	5.6478173514556e-06
Lgals1	Id3	5.64780409255749e-06
Edem1	Dnaja1	5.64764999329319e-06
Psma7	Rplp1	5.647569465646e-06
0610010B08Rik	Yes1	5.647549257699e-06
Tubb6	Rpl13	5.64726989118743e-06
Ptov1	Tpm1	5.64698928530099e-06
Lin28a	Phip	5.64693301893454e-06
Gm14391	Tmem165	5.64686681740864e-06
Puf60	Eno1	5.6468429848863e-06
Peg3	Shmt2	5.64678262032681e-06
Itpa	Pdia6	5.64649353514151e-06
Ephx2	Khdrbs1	5.64561451139254e-06
Sod2	Lamb1	5.64516687576705e-06
Yes1	Zmynd11	5.64514248434737e-06
Gdf3	Rpl36	5.64479817481423e-06
Kdm1b	Hnrnpa1	5.64476689504099e-06
Zfp71-rs1	Slc2a1	5.64465345234816e-06
Inpp5d	Sox2	5.64460787390636e-06
Ptprs	Gna13	5.64447604621694e-06
Ulk1	Scaf11	5.64443959767177e-06
Lsr	Nasp	5.64443006794328e-06
Porcn	Gm13157	5.64411496844071e-06
Tmem165	Tars	5.6437353479406e-06
Mapre2	Elavl1	5.64329439279016e-06
Ctsa	Zfp703	5.64269321462427e-06
Serp1	Sox2	5.64255936698274e-06
Bnip3l	Rpl36a	5.64243068002291e-06
Ostc	Cycs	5.64237473058673e-06
Tmem165	Ifitm1	5.64232013293398e-06
Ssrp1	Rps5	5.64146513970349e-06
Fbxo15	Zfp935	5.64137333240949e-06
Tead2	Exosc2	5.64135724815584e-06
Calr	Casc4	5.64129428328029e-06
Grlf1	5730507C01Rik	5.64122400944586e-06
Manf	Rpl13a	5.64102853528333e-06
Ssb	Dcdc2c	5.64085010450001e-06
Atp6v1d	Lrpap1	5.6401679957582e-06
Gm2381	Ssb	5.64012685399183e-06
Lama1	Rps23	5.63993898265457e-06
Gtf2i	Zfp781	5.63982845167202e-06
Zfp931	Chchd1	5.63961049032907e-06
Cdh1	Eif4g2	5.63942407630787e-06
Itpa	Rpl30	5.63912496780951e-06
Trim44	Gm6548	5.6390596485856e-06
Bnip3l	Gabarapl2	5.63892198306855e-06
Ckap4	Lcmt2	5.63843051854814e-06
Cdh1	Rpl12	5.63832068034081e-06
Slc39a14	Mdk	5.6382558566765e-06
Eny2	Scd2	5.63769020394838e-06
Usp22	Rbpj	5.63747047558259e-06
Bex4	Malat1	5.63719424031173e-06
Rras2	Mapre2	5.63709820977778e-06
Grlf1	Ezh2	5.63664124413909e-06
1700030L20Rik	Flna	5.63652025666865e-06
Cdkn1c	Rpl12	5.63650754836527e-06
Whsc1	Lima1	5.63616157053632e-06
Dcbld2	Hmgcs1	5.63576996123596e-06
Cars	Anp32e	5.63570914882652e-06
Gtf2i	Nasp	5.6356394738177e-06
Ube2l6	Ephx2	5.63540026329363e-06
Zfp664	Gm20767	5.63537290470716e-06
Acta2	Yes1	5.63521862304995e-06
Larp7	Rps2	5.63510163968586e-06
Cyp26a1	Fn1	5.63497439938951e-06
Fabp5	Dcbld2	5.63494298333157e-06
Gm14326	Ptchd1	5.63447826040056e-06
Ept1	Pbld1	5.63442015777096e-06
Myeov2	Fth1	5.63434037360611e-06
Cdh1	H3f3b	5.634202576568e-06
Slc7a3	Pbx1	5.63408535802224e-06
Vamp3	Hmgb1	5.63401060670371e-06
Ubr7	Lgals1	5.63374534820119e-06
Flna	Aff1	5.63370580952754e-06
Ept1	Rpl27a	5.63364816931775e-06
Fam64a	Nasp	5.63344025949252e-06
Klhl22	Ddost	5.63331172567496e-06
Ssbp3	Tubb5	5.63260908497324e-06
Npc2	Gm5148	5.6321323255513e-06
Arf4	Rpl27a	5.63183284615982e-06
Trim44	Cobl	5.63179531236557e-06
Gm3002	Gm13152	5.63178529356772e-06
Dpysl2	Suz12	5.63168670413188e-06
Mapre2	Hmgcs1	5.63158719947503e-06
Rab6a	Tmed2	5.63158292281243e-06
Tmbim6	Hmgb1-rs17	5.63158216308207e-06
Ckap4	Rbm3	5.63157360031749e-06
Lsr	Phip	5.63144635472848e-06
5730507C01Rik	Calm2	5.63143542084112e-06
Ssrp1	Gm15645	5.63130324024179e-06
Akap9	A130077B15Rik	5.63129531136584e-06
Sh3glb1	Rock2	5.63123414179131e-06
Npc2	Slc7a3	5.6309730578146e-06
Bend4	Rps17	5.63071627114374e-06
Pias2	Rps3	5.63068059802415e-06
Ddost	Alg13	5.63061673052099e-06
Nfu1	Hnrnpa0	5.63042775945568e-06
Ephx2	Usp9x	5.63017325863952e-06
Rab6a	Rps21	5.62995145161742e-06
Eif4enif1	Lama1	5.62970907793928e-06
Top1	Cmah	5.62967342030973e-06
Mapre2	Bzw1	5.62958328892709e-06
Folr1	Mdk	5.62933993729262e-06
Eif1b	Spp1	5.62930283537666e-06
Renbp	Ubqln2	5.62929735167488e-06
Whsc1	Gm6654	5.6291837435555e-06
Gdf3	Rorb	5.62916490222194e-06
Acsl4	P4hb	5.62904803223003e-06
Hmgb1-rs17	Rpl27a	5.62897017153452e-06
Baz2b	Rpl9	5.62863697761254e-06
Zfp960	Gm13242	5.62848434600374e-06
Dcbld2	Nars	5.62830662026138e-06
Peg3	Morf4l2	5.62827049260029e-06
Fblim1	Lima1	5.62792482300309e-06
Taf9	Minos1	5.62745232170975e-06
Top2b	Vim	5.62704963291323e-06
Cdh1	Bzw1	5.62698175496596e-06
Pwp1	Upp1	5.62679969131738e-06
0610010B08Rik	Nlrp1a	5.62673850933318e-06
Kdm1b	Hexb	5.62660646992543e-06
Rab6a	Dhrs3	5.62654369465407e-06
Hmgb1-rs17	Rps17	5.62653108920895e-06
Mapre2	Pdgfa	5.62643763029288e-06
Tpm1	H3f3a	5.62626067152078e-06
Rpn1	Clptm1l	5.62614956860655e-06
Dpysl2	0610010B08Rik	5.62566903706374e-06
Dcbld2	Myl6	5.62566808106759e-06
Mllt6	Rif1	5.62507893437912e-06
Surf4	Fxyd6	5.62499422964455e-06
Sars	Epas1	5.62491322377062e-06
Ppil4	Sox11	5.62459544004979e-06
Acsl4	Rpl18	5.624528509111e-06
Gm3002	Sparc	5.62435817592512e-06
Bnip3l	Peg10	5.62433550617347e-06
Vim	Gmeb1	5.62409630133764e-06
Sox11	2410006H16Rik	5.624094248304e-06
Chchd10	Rps5	5.62375424052247e-06
Zcchc11	Rpl32	5.62372138761779e-06
Epha4	Eef1d	5.62328818931614e-06
Tpm4	Fxyd6	5.62322963246567e-06
Peg10	Als2	5.62313287255902e-06
Nfu1	Gm14430	5.62293115066361e-06
Fn1	Dclre1c	5.6229117900369e-06
Zmym2	Sox2	5.6226630320386e-06
Larp7	Rpl36	5.62258928961304e-06
Nfatc2ip	Bend4	5.62240268835173e-06
Ostf1	Aff1	5.62231992114114e-06
Gtf2i	Rock2	5.62211866889473e-06
Fblim1	Fabp5	5.62203838410719e-06
Grsf1	Pcbp1	5.62142628041146e-06
Fabp5	Ext1	5.62132771472966e-06
Usp22	Hspd1	5.6211529486575e-06
Rpn1	Dag1	5.62098762459395e-06
Tpm1	Tubb6	5.62085275730636e-06
Fabp5	Gm9846	5.62054608191526e-06
Kdelr2	Arf1	5.62030728725415e-06
AU018091	Hsp90b1	5.62024348771464e-06
Tmem167	Gnb2l1	5.62017021419618e-06
Kif23	Gm5148	5.62012063958142e-06
Peg10	Eif4g2	5.62006097321704e-06
Amotl2	Crabp2	5.62006021095675e-06
Ephx2	Gpx3	5.61979777459278e-06
Gm20767	Calm1	5.6195600592779e-06
Id3	Folr1	5.61904357028128e-06
Basp1	Rps15a	5.6190200860382e-06
Slc16a1	Rps3	5.61882703798376e-06
Tmbim6	Stra8	5.61869057694928e-06
Clspn	Wls	5.61806178609286e-06
Shmt2	Ext1	5.6180423694533e-06
Gnai3	Rps26	5.61800255711749e-06
Manf	Rps19	5.61784085899319e-06
Gdf3	Hmgb2	5.61781547211839e-06
Atp6v1d	Rps21	5.61776359244668e-06
Puf60	Crabp2	5.61770428071984e-06
Tmbim6	Ssb	5.61746198265113e-06
Taf9	Anp32b	5.61735100345585e-06
Taf9	Dusp9	5.61713637153442e-06
Rbm3	Rps19	5.61709321238734e-06
Srp14	Rpl4	5.61642968403424e-06
Slc39a6	Gm13157	5.61637178801518e-06
Grsf1	Ttn	5.61618806569646e-06
Chd7	Xaf1	5.61599129233234e-06
Npc2	Nasp	5.61590775187287e-06
Mpv17l	Rn45s	5.6154016559699e-06
Vim	Igf2	5.61531626476651e-06
Dgcr8	Whsc1	5.61515587899679e-06
D17Ertd648e	Calm2	5.61472993357355e-06
Cd24a	Snrpe	5.61467148098339e-06
Bbx	Akap9	5.6146666759873e-06
Chchd1	Rpl37a	5.6146278848001e-06
Gpx3	Fam133b	5.61451608168287e-06
Nfu1	Top1	5.61446346351565e-06
Gm20362	Zfp703	5.61440724590478e-06
Prelid1	Mfsd11	5.61438973477758e-06
Dusp9	Dcbld2	5.61436637469862e-06
Gm20767	Tmem206	5.61433998668202e-06
Rap1b	Gm13242	5.6143270848876e-06
Gm4724	Maged1	5.61428555312203e-06
Ctsa	Ckb	5.61422522316725e-06
Kank2	Apoe	5.61419403180234e-06
Msh2	AU018091	5.61383982646904e-06
Peg10	Gm14322	5.61327057399807e-06
Itpa	Dclre1c	5.61278067241403e-06
Nars	Ftl1	5.61274249206136e-06
Fubp1	Rps27	5.61255132895196e-06
Gm2381	Gm13251	5.61254262329275e-06
Dgcr8	Cdh1	5.61247606577528e-06
Ctsa	Bzw2	5.61221813214386e-06
Dhrs3	Rps3	5.6122126221536e-06
BC018473	Acat2	5.61209569975705e-06
Edem1	Hmgn2	5.6117857560498e-06
Fam64a	Brd8	5.61169349044522e-06
Sash1	Suz12	5.61166382607679e-06
Myeov2	Pgrmc2	5.61145140779306e-06
Itpa	Sec61g	5.61133454028255e-06
Amotl2	Gm6083	5.61128476102954e-06
Spen	E030024N20Rik	5.61112321434549e-06
Usp22	Rpl4	5.61096346125374e-06
F11r	Bzw2	5.61079753098681e-06
1500012F01Rik	Hmgb1-rs17	5.61078679883593e-06
Tshz1	Baz2b	5.61053018904386e-06
Mettl9	Fut8	5.61049300936926e-06
Fasn	Lrrc58	5.61026611198982e-06
Ubr5	Ptma	5.60972505939551e-06
Kank2	Txndc5	5.60947387267545e-06
Acta2	Gna13	5.60925782821112e-06
Surf4	Gm17644	5.60903353080871e-06
Ppp2r4	Mkrn1	5.60885936299815e-06
Ept1	Rpl23a	5.60829509693717e-06
Prtg	Cxcr2	5.60781174412646e-06
Acaca	Phip	5.60742007721916e-06
Hypk	Dppa5a	5.60740064475552e-06
Ext1	Galk1	5.60733644249088e-06
Tpm4	Cdkn1c	5.60697056104866e-06
Epha4	Eif4a3	5.60631974041394e-06
Ubr7	Amotl2	5.60630154979501e-06
Chd4	Rpl31	5.606297888767e-06
Wls	Nars	5.60625360515441e-06
Trim44	Rps15a-ps4	5.60619189000152e-06
Lama1	Rps20	5.60615972192277e-06
Mapre2	Snrpe	5.60614740424987e-06
Fxyd6	Pigp	5.60606898272581e-06
Sod2	Rps28	5.60592742013089e-06
Npc2	Hoxb2	5.60591437960098e-06
Ppp2r4	Slc2a3	5.60561428834399e-06
Slc39a6	Gm17644	5.60547449571631e-06
Lima1	Znf41-ps	5.6054153024018e-06
2810417H13Rik	H3f3a	5.60540676860218e-06
Gm14391	Myeov2	5.60518141607362e-06
Lama1	Tceal8	5.60516314752426e-06
Sfrp1	H3f3b	5.60497807632103e-06
Tars	Slc25a36	5.60484528524684e-06
Ddb1	Rplp2	5.60430340904863e-06
Tet1	Cox8a	5.60426648925683e-06
BC018473	Minos1	5.60402027233336e-06
Amotl2	Kpna2	5.60396642623969e-06
Zfp664	Cycs	5.60379007174578e-06
Basp1	Rpl6	5.60374995563446e-06
Tmsb4x	2310039L15Rik	5.60368211129654e-06
Alpl	Rpl37	5.60368208710338e-06
Bex4	Gmeb1	5.60328199377636e-06
Akap9	Mpv17l	5.60308036592716e-06
Zfp488	Actb	5.60296984985493e-06
Gm13152	Gm5860	5.60290712344672e-06
Bzw2	Nars	5.60288951123925e-06
Cdc16	Galk1	5.6028246366105e-06
Wdr1	Flna	5.6022792883158e-06
Mars	Hmgb1	5.60226294469141e-06
1500012F01Rik	Fam98b	5.60210400814084e-06
Mapre2	Cycs	5.60151500487814e-06
Zmynd11	Nedd4	5.60142252354784e-06
Pgrmc2	Gja1	5.60122539497202e-06
Yes1	Cdc16	5.60108992036949e-06
Ckap4	Tuba1c	5.60102792359188e-06
Tspan3	Igf2	5.60066138688049e-06
Itm2c	2410006H16Rik	5.60053563406008e-06
Asns	Rps4x	5.60053495672238e-06
Epha4	Zfp534	5.6005057900972e-06
Tubb6	Nanog	5.60033084171736e-06
AU018091	Rpl18a	5.60014249246758e-06
2810417H13Rik	Lrrc58	5.60007037893493e-06
Zfp781	2500004C02Rik	5.59945886793598e-06
Pias2	Actg1	5.59932261516418e-06
Fzd3	Nedd8	5.59904140021772e-06
Cad	Lrpap1	5.59903165303242e-06
Alg13	Nedd8	5.5988027854188e-06
Nedd8	Eno1	5.59863231145253e-06
Dhcr24	Eif4enif1	5.59851440602766e-06
Ccnd2	Dag1	5.59844103882168e-06
Arf1	Hmgb2	5.59827090768495e-06
Hmgcs1	Ogdh	5.59819567550477e-06
Ostc	Hmgn2	5.59804665380914e-06
Fblim1	Rps3	5.59762585210027e-06
Cth	Rpl13a	5.59752571583479e-06
Nfatc2ip	Col4a1	5.59736819365122e-06
Tpd52	Ldha	5.59719126728836e-06
Rpn1	Fam98b	5.5971335097581e-06
1700030L20Rik	Cbx3	5.59696998463169e-06
Nfu1	Calm2	5.59694791492125e-06
Ssbp3	Rps18	5.59682328228674e-06
Krt8	Bzw1	5.59666370519246e-06
Fam25c	Dcdc2c	5.59659616990404e-06
Gm14430	Slfn5	5.59649351061937e-06
Dhrs3	Rpl35a	5.59633153343972e-06
Dsg2	H3f3b	5.59632331548362e-06
Aff1	Trim44	5.59627741553361e-06
Vamp3	Peg10	5.59610155403187e-06
Cobl	Rpl14	5.59606279548357e-06
Ptov1	Gm13139	5.59593329277664e-06
Hypk	Casc4	5.59558188354865e-06
Phax	Nedd4	5.59552673444053e-06
Lin28a	Wbp5	5.59545100890684e-06
Fblim1	Tubb5	5.59468199227488e-06
Dusp9	Zfp534	5.59467083031196e-06
Eif1b	Bex2	5.59464890328708e-06
Ssrp1	Gm10653	5.59458907663667e-06
Fbxo15	Rplp2	5.59445379697452e-06
Zmynd11	Dab2	5.59439889958469e-06
Fblim1	Rpl31	5.59425974659964e-06
Flna	2500004C02Rik	5.5939062167641e-06
5730507C01Rik	Lamb1	5.59381909579425e-06
Baz2b	Gnas	5.59380690800802e-06
Ubqln2	Vim	5.59347501141682e-06
Cul1	Commd7	5.59323273366674e-06
Grsf1	Top1	5.59305967657057e-06
Stk38	Znf41-ps	5.59305887078321e-06
Fam133b	Anp32e	5.59294489949888e-06
Zfp704	Grlf1	5.5928936208915e-06
Fbxo15	Commd7	5.59288196625494e-06
Cetn2	Ranbp1	5.59247112670789e-06
Ppil4	Glud1	5.59243121661002e-06
Peg10	Ctsl	5.59207876836481e-06
Lrp2	Pfkp	5.59187693110183e-06
Ulk1	Gdf3	5.59170934331829e-06
Sh3glb1	4930470H14Rik	5.59165365384637e-06
Igf2	Cul1	5.59120858284055e-06
Gm20362	Tbx3	5.59113480809295e-06
Grsf1	Rala	5.59102186134535e-06
Sgk1	Nfu1	5.59069970179589e-06
Gm3002	C330021F23Rik	5.59041431254297e-06
Ephx2	Zfp781	5.59005033390691e-06
Manf	4930470H14Rik	5.58992327745496e-06
Srp14	Pmm1	5.58956687135847e-06
Bend4	Dynll1	5.58956496915671e-06
Peg3	Nfu1	5.58955763491418e-06
Alg13	Eif4a3	5.5893382085941e-06
Grsf1	Pdia3	5.58921708283375e-06
Dpysl2	Sfpq	5.58921360904939e-06
Trim44	Pdgfa	5.58914913827068e-06
Ttn	Gm5506	5.58912763567802e-06
Cdc42	Rps2	5.58878030301467e-06
Zmiz1	Rpl22l1	5.58873163527396e-06
Dag1	Col4a1	5.58867553844139e-06
Tceal8	Usp9x	5.58860582807379e-06
Sox11	Glud1	5.58860028915383e-06
Tars	Slc7a3	5.58856382696386e-06
Dsg2	Lamb1	5.58819810296694e-06
AU018091	Rrbp1	5.58778586977835e-06
Kif3a	Hspd1	5.58777035560553e-06
Chd7	Zfp326	5.58770637565276e-06
Akap9	Tceal8	5.58767893842397e-06
Basp1	Rps19	5.58735122518252e-06
Cdh2	Gm15421	5.58711859662175e-06
Amotl2	Marcksl1	5.58701409711564e-06
Gm4724	Etv5	5.58691800314407e-06
Zfp97	Gm6083	5.58672371921704e-06
Puf60	Prtg	5.58670471425968e-06
Dpysl2	Ddost	5.58666895841128e-06
Fabp3	Ogdh	5.58656462849758e-06
Trim44	Nfatc2ip	5.58650849760583e-06
Dpysl2	Lgals1	5.58639105291109e-06
Emb	Nlrp1a	5.58633629554827e-06
Tars	Eif4g2	5.5860683449315e-06
Cd24a	Fau	5.58580908370588e-06
Tspan3	Cxcr2	5.58568350243647e-06
Mettl9	Gna13	5.58540315995144e-06
Baz2b	Zfp600	5.5853269210561e-06
Eif1b	Scd1	5.58527490794802e-06
Kif23	Mllt6	5.58511624672817e-06
Ptov1	Rap1b	5.58454180525168e-06
Fblim1	Slc2a3	5.58451668034141e-06
Klhl22	Hoxb2	5.58402817836414e-06
Fam25c	Baz2b	5.58399037354168e-06
Zmym2	Pcmtd1	5.5839449331252e-06
Trh	Rpl22l1	5.58377674021587e-06
1700030L20Rik	Puf60	5.58374172530373e-06
Vim	Rpl32	5.58369661466271e-06
Tmbim6	Ngfrap1	5.58347993729242e-06
Shmt2	Cmah	5.58329407211142e-06
Gm13152	Rps17	5.5827468280698e-06
Bend4	Exosc2	5.58262350361845e-06
1700030L20Rik	Ext1	5.5825547442764e-06
Spen	Gnpda1	5.58240411713162e-06
Ssrp1	Rpl27	5.58236503454865e-06
Larp7	Rpl13a	5.58229835765269e-06
Gm6710	Calm2	5.58217791852354e-06
Hexb	Dhcr24	5.58203757830671e-06
Taf9	Dhrs3	5.58201511021848e-06
Ppil4	Hmgn1	5.58191957548202e-06
Cd38	Rps10	5.58172499552394e-06
Timm22	4930470H14Rik	5.58142468635267e-06
Ell2	Zfp664	5.58134575674788e-06
Cd38	Tceb1	5.58100373252684e-06
Cetn2	Srsf10	5.58092061206055e-06
Nedd8	Usp9x	5.58091821946309e-06
Me2	Slc2a3	5.58089421782537e-06
Gm14322	Slc25a36	5.58071265598676e-06
Kif3a	Rps15a	5.58065646900542e-06
Flna	Ndufb4	5.58018535631914e-06
Akap9	Calm1	5.58008294054048e-06
Fasn	Lcmt2	5.57995942874954e-06
Slc39a7	Scd1	5.57958341875881e-06
Tead2	Rpl35a	5.57922342699696e-06
Lsr	Etv5	5.57905893781372e-06
Tshz1	Gm13251	5.5789343774553e-06
Fam133b	Peg10	5.57889643457457e-06
Pbld1	Rn45s	5.57837317979207e-06
Akap9	2410006H16Rik	5.57790442830428e-06
Dpysl2	Ubxn2a	5.57750478196909e-06
Tcf3	H3f3b	5.57711365193243e-06
Ptplad1	Bnip3l	5.57711259488814e-06
Nt5dc2	Ndufb2	5.57707472672099e-06
Gabarapl2	Sfrp5	5.57691590214101e-06
Eny2	Hmgb1	5.57677564965662e-06
Serp1	Ulk1	5.57650216168902e-06
Zfp664	AU018091	5.57638097316208e-06
Ptplad1	Wbp5	5.57629832323224e-06
Nfu1	Rpl30	5.57615304860415e-06
Psat1	Rbbp7	5.57595222571663e-06
Acat2	Spp1	5.57590504494479e-06
Ubxn2a	Usp9x	5.57572875300417e-06
Lin28a	Cst3	5.57562505255249e-06
1500012F01Rik	Pdia6	5.57561481204392e-06
Tdh	Bex4	5.5751840529456e-06
Crabp2	Fam25c	5.57497842402682e-06
Top2b	Ssb	5.57438255648049e-06
Stk38	Porcn	5.57434597907807e-06
Gosr2	Gltscr1l	5.57415431058236e-06
Gm6525	Rpl32	5.57373636070628e-06
Ept1	Cstb	5.57370354994159e-06
Lactb2	Rbpms2	5.57364635484775e-06
Acta2	Hnrnpu	5.57350104129097e-06
Larp7	Car2	5.57347275249772e-06
Tfcp2l1	Ubqln2	5.57326375969038e-06
Fubp1	Rpl26	5.57297822810471e-06
Puf60	Zfp600	5.57287260447592e-06
Pdia3	H3f3a	5.57277361014302e-06
Mettl9	Calm2	5.57260297683238e-06
Fabp5	Rif1	5.5724732802299e-06
Lin28a	Minos1	5.57245353557317e-06
Rock2	Tshz1	5.57245150476795e-06
Ptov1	Amotl2	5.57226112995724e-06
Rbms1	Anp32b	5.57224103924624e-06
Serp1	2610305D13Rik	5.57221512129321e-06
Basp1	Rpl12	5.57201973426228e-06
Sgk1	Pcmtd1	5.57187002784792e-06
Renbp	Zfp71-rs1	5.57165645101124e-06
Tars	Zfp704	5.57148812451815e-06
Wdr1	A130077B15Rik	5.57138290484174e-06
Zfp664	Edem1	5.57134482039788e-06
Nfu1	Rps15a	5.57099349032289e-06
Ptov1	Gm4724	5.57097205842309e-06
Ube4b	Tmem206	5.57087195522228e-06
Fam64a	Snrpe	5.57073682744673e-06
Lrpap1	Echdc2	5.57045368714331e-06
Aff1	Rpl9	5.57028317927129e-06
Cstb	Ptma	5.57022398630449e-06
Rbm3	Rps26	5.56995216205133e-06
Tead2	Col4a2	5.56990869095432e-06
Acaca	Ubr7	5.56952725077325e-06
Cdh1	Usp22	5.56913874947348e-06
Amotl2	Lcmt2	5.5689642346687e-06
Fubp1	C330021F23Rik	5.56891684048133e-06
Tceal8	Ube2l6	5.56891667249478e-06
Iars	Pdia3	5.56890013999267e-06
Cul1	Sash1	5.56888849808257e-06
Gpc3	Lcmt2	5.56888025253116e-06
Lsr	Rap1b	5.56825242420876e-06
Surf4	Sparc	5.56776574393004e-06
Gm14322	Actb	5.56770596200233e-06
Cbx3	Rps27a	5.56757281443776e-06
Nedd8	Rpl12	5.56736450463669e-06
Rala	Ftl1	5.56736178379421e-06
Tcf3	Dclre1c	5.56735753290878e-06
Hsph1	Hspb1	5.56716662083303e-06
Zfp664	Gm5506	5.56684335895351e-06
Mapre2	Lrpap1	5.56619887138158e-06
Lama1	Gm5506	5.56571366341917e-06
Ckap4	Nasp	5.56519836237719e-06
Fzd3	Ski	5.56507054985194e-06
Col4a2	Tmbim6	5.56477840835612e-06
Cstb	Nfatc2ip	5.56460812276953e-06
Ppp2r4	Anp32e	5.56421024101773e-06
Txndc5	Lin28a	5.56413686332338e-06
Rbms1	Asns	5.56396996270756e-06
Tead2	Rps7	5.5639407047529e-06
Porcn	Rock2	5.56391467536477e-06
Arf4	Tuba1a	5.56388619413152e-06
Gnai3	Ddost	5.56349042431147e-06
Itpa	Stra8	5.56319859335522e-06
AU018091	A630089N07Rik	5.56312595092416e-06
Atp6v1d	Rps15a-ps6	5.56300963706656e-06
Dusp9	Prrc1	5.56283937260454e-06
Acsl4	Lrpap1	5.56278286553369e-06
Gna13	Mest	5.56262282567728e-06
Tmbim6	P4hb	5.56261835999753e-06
Hnrnpa0	Serpinh1	5.56200150289716e-06
Zfp781	Slc25a36	5.56173480202459e-06
Renbp	Baz2a	5.56173129452974e-06
Dusp9	Sod2	5.5616319965207e-06
Rpn1	Tmem167	5.56162822006913e-06
Gm6710	Arf4	5.56161495961691e-06
Cd38	Tmpo	5.56158559803912e-06
Insig1	Eif1b	5.56153001819246e-06
Akap9	Fdps	5.56150419358413e-06
Peg3	Tuba1b	5.56081387530145e-06
Ckap4	Gm12191	5.56038943890266e-06
Ube4b	Gm14391	5.56034915888897e-06
Gm14325	Sparc	5.5601585674724e-06
Smarce1	P4hb	5.55990597479645e-06
1700030L20Rik	Tfcp2l1	5.5598652083735e-06
Pdia3	Sparc	5.55965754088044e-06
Tmbim6	Gm17821	5.5594558152407e-06
Tmem165	Grlf1	5.55942358986043e-06
Fn1	Sec61g	5.55941131438604e-06
Plod2	Rps4x	5.55932296866452e-06
Tceal8	Tubb5	5.55918234032293e-06
Ext1	Igf2	5.55903204492041e-06
Zfp326	Zfp936	5.55892474482245e-06
Hsph1	Rplp2	5.55891527734198e-06
Insig1	Rbm3	5.55890115364317e-06
H2-K1	Lsm6	5.55882776245865e-06
Gabarapl2	Calm2	5.5582841451214e-06
Gnai3	Exosc2	5.55812206092269e-06
Gm20362	Rps7	5.55802448325348e-06
Cyb5r1	Chd7	5.55790691197492e-06
Fubp1	Bcas2	5.55787557469988e-06
Nr6a1	Fut8	5.55763096404068e-06
Gna13	Zfp960	5.55746567545555e-06
Chchd1	Dcbld2	5.55724367305463e-06
Cox6a1	Hspd1	5.55720789911642e-06
Cyb5r1	Fbxo15	5.55697846006762e-06
Bbx	Zfp960	5.55688813185966e-06
Rala	Gnpda1	5.55662252095831e-06
1700030L20Rik	Mir692-1	5.55649572706311e-06
Grlf1	Gm13212	5.55636810373905e-06
Klf4	Commd7	5.5562202633338e-06
Gm10324	Actb	5.55621383645682e-06
5730507C01Rik	Phip	5.55616725870426e-06
Cd38	Kdelr2	5.55607906676725e-06
Klhl22	Tceb1	5.555948073998e-06
Acta2	Rplp1	5.55566297750011e-06
D17Ertd648e	Minos1	5.55535668438988e-06
Ubr7	Rps15a-ps6	5.55526806233691e-06
Cyb5r1	Rbms1	5.5550363476576e-06
Slc39a14	Tjp1	5.55490184506615e-06
Cetn2	Gm6654	5.55470559261315e-06
Ssbp3	Ptchd1	5.55467669490188e-06
Atp6v1d	Gm13051	5.55464398427548e-06
Gm20767	Hmgb2	5.55454008078042e-06
Gnai3	Bex4	5.55445800751475e-06
Acaca	Zfp931	5.55418884468022e-06
Fn1	Cyp2e1	5.55399403190853e-06
Sars	Fzd3	5.5538491873901e-06
Lamc1	Ran	5.55382710317938e-06
Gm4724	Phip	5.55373525990924e-06
Calm3	Dgcr8	5.55356677307034e-06
Fubp1	Cmah	5.55330852269718e-06
Zfp931	Edem1	5.55327065619997e-06
Aff1	Ext1	5.55323174581225e-06
Iars	Sfrp5	5.55315755475572e-06
Tuba1b	Rn45s	5.55292892747531e-06
Edem1	Cetn2	5.55267259460426e-06
1500012F01Rik	Nedd8	5.55254503870796e-06
Tmsb4x	Hnrnpa0	5.55249835438818e-06
Tshz1	Nr6a1	5.55244446273967e-06
2410006H16Rik	Dbi	5.55232126532421e-06
Id3	Ywhaq	5.55197166805016e-06
Cth	Bbx	5.55192972791479e-06
Slc16a1	Ptma	5.55190098887902e-06
Mllt6	Ubxn2a	5.55187609172439e-06
Rrbp1	Prelid1	5.55173909940051e-06
Cd38	Sec61g	5.55170634475859e-06
Cdc16	Fgf4	5.55153596807024e-06
Zfp931	Tjp1	5.55113624223191e-06
Rab6a	Elavl1	5.55064969319133e-06
Arf3	Hmgb1	5.55061856386607e-06
Eif4enif1	Gm7102	5.55057111738443e-06
Zmynd11	Phax	5.55049104566628e-06
Cdc16	Amotl2	5.55024576788608e-06
Zfp97	Mapre2	5.5500527994614e-06
Echdc2	Psma7	5.54994023485876e-06
Tmsb4x	Scd2	5.54987113834822e-06
Gltscr1l	Rps4x	5.54952467766931e-06
Nr6a1	Rps15a-ps6	5.5494488006074e-06
Tead2	Rpl8	5.54941549622858e-06
Grlf1	Rps10	5.54918241832192e-06
Med13l	Zfp935	5.54906418729197e-06
Lrrc59	Rpl26	5.54900791837714e-06
Kank2	P4hb	5.54878310627271e-06
Fubp1	Exosc2	5.5485210385746e-06
Kdm1b	Ywhaz	5.54852016974435e-06
Bnip3l	Peg3	5.54847839848046e-06
Stk38	Hmgb2	5.5482297373589e-06
Tmsb4x	A630089N07Rik	5.54817168755372e-06
Cyp51	Tmem69	5.54814415091866e-06
Zfp97	Tmbim6	5.54805095721288e-06
Bbx	Kat6b	5.54805062192545e-06
Lamc1	Rps21	5.54794767144054e-06
Ttn	Calm1	5.54792791412698e-06
Krt8	Hn1	5.54789758080858e-06
Emb	Srsf1	5.54767174671273e-06
Phlda1	Rpl13a	5.54753301302534e-06
Fubp1	Rps4x	5.54751698945848e-06
Nedd8	Lefty2	5.54727231733094e-06
Ubqln2	Ptplad1	5.54721964635176e-06
Cyp26a1	Ube2l6	5.54702671868466e-06
AI314180	Fut8	5.54677455484552e-06
Dhcr24	Ranbp1	5.54672704123198e-06
Folr1	Rps12	5.54658715415986e-06
Lima1	Dag1	5.54652934421602e-06
Fblim1	Rpl23	5.54625314379331e-06
Tmbim6	Fut8	5.54608679530462e-06
Serp1	Srsf1	5.54603322729809e-06
Folr1	Rpl23	5.5460119073695e-06
0610010B08Rik	Ogdh	5.54560977252254e-06
Pgrmc2	E030024N20Rik	5.54559796153551e-06
Zfp488	Bcas2	5.54556244431386e-06
Klf2	Tuba1c	5.54544450197958e-06
Gpx1	Igf2	5.54529797051397e-06
Fasn	Rpl13	5.54509473906238e-06
Gm14391	Upp1	5.54496620806518e-06
Pbx1	Spen	5.54489727998863e-06
Aff1	Rplp2	5.54473026546508e-06
Nedd8	Cyp2e1	5.54464469792772e-06
Stk38	Ppig	5.5445197812621e-06
Ulk1	Zfp703	5.54405431408805e-06
Tshz1	Mybl2	5.54403838051242e-06
Fam133b	Timm22	5.54385010950074e-06
Col4a1	Morf4l2	5.5437846310499e-06
1700030L20Rik	Ckb	5.54374013051011e-06
Ssb	Rps15	5.54347679117591e-06
Tcf3	Mllt6	5.54332724604473e-06
Amotl2	Ubr5	5.54327067502558e-06
Acta2	Hspa5	5.5431600413413e-06
Ttc39b	Rps23	5.54314257298936e-06
Fxyd6	Txndc5	5.54296219713596e-06
Alpl	Top1	5.54274675866338e-06
Pmm1	Lefty2	5.54268729806088e-06
Tmbim6	Phip	5.54244995985367e-06
Rab6a	Nedd4	5.54221712259043e-06
Gm6710	Hdlbp	5.54195330634753e-06
Plod2	Hnrnpa2b1	5.54174145940494e-06
Dcbld2	Mllt6	5.54167060620917e-06
Myeov2	Emb	5.54148440042992e-06
AU018091	Peg3	5.5412405291049e-06
Eny2	Lrrc58	5.54102676342676e-06
Lrp2	Hmgb1-rs17	5.54049118371472e-06
Cdc42se2	Prrc1	5.54048669299748e-06
Nt5dc2	Mfsd11	5.54043627219661e-06
Phip	Sec61g	5.5399411683426e-06
Phip	H3f3a	5.53960857003015e-06
Peg10	Pbld1	5.5393003203543e-06
Chd7	Sec61g	5.53914911637275e-06
Clspn	Mapre2	5.53903234303575e-06
Ept1	Pbx1	5.53898181238752e-06
Gtf2i	Anp32e	5.53888413758771e-06
Hn1	Lap3	5.53883325123217e-06
Bbx	Bzw2	5.53877262147771e-06
Chd4	Hmgb2	5.53860728411074e-06
5730507C01Rik	Dynll1	5.53814654521542e-06
Pdia3	Gm15772	5.53807484192573e-06
Morf4l2	Tmem69	5.53795799036491e-06
1500012F01Rik	Ranbp1	5.5379087944867e-06
Pdia3	Tmem69	5.53776318927515e-06
Zfp936	Gnb2l1	5.53744195082918e-06
Sars	Gm6710	5.5372856047804e-06
Gm3002	Hnrnpa1	5.53716473380343e-06
Inpp5d	Rps15a	5.5369459056412e-06
Porcn	Gm6710	5.53688995870101e-06
Dusp9	Gnai3	5.5363371297657e-06
Tmbim6	Mtf2	5.53630619047596e-06
Gnai3	Gnas	5.53629581902467e-06
Lama1	Rps26	5.53614675813391e-06
Ivns1abp	Malat1	5.53603217163444e-06
Tpd52	Bzw1	5.53564212448844e-06
Cul1	Laptm5	5.53543202265559e-06
Ubr7	Taf9	5.5353811153814e-06
Zfp97	2610305D13Rik	5.53536597786907e-06
Clptm1l	Ostf1	5.53530512601967e-06
Gm6710	Tfcp2l1	5.53522131855461e-06
Ppil4	Scd2	5.53520110727836e-06
Bzw2	Rpl8	5.53515377754889e-06
Porcn	Dynll1	5.53502919516925e-06
Txndc5	Ell2	5.5349675374691e-06
Pdgfa	Zfp703	5.53450791772087e-06
Mllt6	Zfp935	5.53431089051555e-06
Tceal8	Rpl37	5.53395399009446e-06
Ctsa	Mars	5.53380567438168e-06
Gtf2i	Minos1	5.53356591605719e-06
Khdrbs1	C330021F23Rik	5.53332512336007e-06
C77370	Mllt6	5.53329232697239e-06
Pwp1	Rif1	5.53217144213047e-06
Rab6a	AI314180	5.53201134912065e-06
Puf60	Brd8	5.53192021646891e-06
F830016B08Rik	Dppa5a	5.53185774350704e-06
Kank2	Hoxb2	5.53171769176527e-06
Top2b	Lsm6	5.53166730343444e-06
Dhcr24	Cmah	5.53162099362227e-06
Gm14391	Ctsa	5.53161497223772e-06
Lin28a	Myl12a	5.53152616602085e-06
Hexb	Cnbp	5.53147255701733e-06
Puf60	Rps14	5.53143727896296e-06
Prrc1	Sec61g	5.53142346319065e-06
Taf9	Mllt6	5.53101616076586e-06
Rbms1	Dag1	5.53093335493219e-06
Surf4	Rpl27	5.53073221589873e-06
Tpm1	Kif3a	5.53042753164533e-06
Ptov1	Ext1	5.53039051382577e-06
Dpysl2	Maged1	5.53035966430688e-06
Puf60	Rpl31	5.53029592968993e-06
Tspan3	Rps4x	5.52989870658674e-06
Ephx2	Calm3	5.5298475582432e-06
Shmt2	Ptplad1	5.52949077646619e-06
Dgcr8	Pdia3	5.52928527333382e-06
Kank2	Fbxo15	5.52923448573434e-06
Chd7	Rap1b	5.52899119169031e-06
Tmed2	Renbp	5.52896395435293e-06
Ddb1	Zfp935	5.52888182997113e-06
Cyp26a1	Fabp5	5.52830154399299e-06
Atp6v1d	Shmt2	5.52829529429842e-06
Fam133b	Flna	5.52827473876484e-06
Zmiz1	Ubqln2	5.52823642647294e-06
Fxyd6	Tuba1c	5.52818974144829e-06
Ubxn2a	Luc7l2	5.52817058755654e-06
Tshz1	Mfsd11	5.52796615896179e-06
2410006H16Rik	Esrrb	5.52784055602393e-06
Iars	Myl6	5.52783677647421e-06
Taf9	Wls	5.52768414360387e-06
Laptm5	Phip	5.52743394729875e-06
Acsl4	Edem1	5.52740204997344e-06
Gm20362	Tagln2	5.52736125739091e-06
Ctsa	Fblim1	5.52732658820253e-06
Nedd8	Cdkn1c	5.52706724803525e-06
Sox11	Zmym2	5.52692173542848e-06
Gm6710	2500004C02Rik	5.52689883838758e-06
Gm20362	Gnai3	5.52684350402269e-06
Gm6710	Ezh2	5.52650945723572e-06
Lin28a	Slx1b	5.52626176475364e-06
Dgcr8	Nedd8	5.52614902900353e-06
Bbx	Gm2381	5.52589060103672e-06
Myeov2	Gnpda1	5.52565261365446e-06
Tmem165	Mpv17l	5.5254263209554e-06
Fasn	Calr	5.5252331776945e-06
Baz2b	AI314180	5.52518402243351e-06
Gpx3	Fasn	5.52483897294475e-06
Cyp26a1	Bbx	5.52471958048406e-06
Me2	Ywhaq	5.52448228007943e-06
Bnip3l	Rbbp7	5.52445329475672e-06
Hsph1	Pabpc1	5.52432452596425e-06
Bend4	Lcmt2	5.52427591160479e-06
Sars	Hsp90b1	5.52417147610953e-06
Sash1	Pdia3	5.52417131058842e-06
Porcn	Timm22	5.52355821717513e-06
Ttc39b	Inpp5d	5.52352763257915e-06
Top1	Malat1	5.52347575059386e-06
Ccdc36	Prrc1	5.52346890904722e-06
Wdr1	Sod2	5.52338645704616e-06
Sfrp1	Ppil4	5.52326652057443e-06
Fbxo15	Rps2	5.52318721412074e-06
Ctsa	Ssr3	5.52300590689054e-06
Gm3002	Rpl13a	5.52297866091237e-06
Kif23	Rbbp7	5.52269320039092e-06
Zfp781	Ephx2	5.52264615647694e-06
Grlf1	Meis2	5.52255570854603e-06
Ubqln2	Fxyd6	5.52244132474784e-06
Rap1b	Xaf1	5.5224215766564e-06
Gdf3	Rpl27	5.52240857018312e-06
Dpysl2	BC018473	5.52206102784675e-06
Rab6a	Gm3002	5.52183449727061e-06
Ostc	Rock2	5.52177948956774e-06
Cdc42	Cxcr2	5.52131680031724e-06
Ptov1	Tpd52	5.52122966947731e-06
Slc25a36	Scaf11	5.52120537686173e-06
Gm3002	2310039L15Rik	5.52112883468052e-06
Med13l	Ifitm1	5.52111029115263e-06
Tshz1	Tfcp2l1	5.52083255586157e-06
Cd38	Gnai3	5.52081250105693e-06
Pwp1	Slc39a14	5.52068553165066e-06
Bzw2	Hsp90b1	5.52054323462711e-06
Stk38	Cnbp	5.52025380665921e-06
Kif23	A130077B15Rik	5.52008877435757e-06
Taf9	Zfp42	5.51999660187211e-06
Cox6a1	Gmeb1	5.51997545178207e-06
Tcf3	Lima1	5.51989530447873e-06
Fabp3	Ttf1	5.51982996063806e-06
Kif23	Zmym2	5.51971453003327e-06
Ccdc36	Gm7102	5.51960949492705e-06
Ell2	Porcn	5.51934420324704e-06
Inpp5d	Rpl34-ps1	5.51929193962546e-06
Clptm1l	Efcc1	5.5192898060916e-06
Psat1	Pigp	5.51914843490173e-06
Zfp781	Rpl4	5.5191296824465e-06
Cd24a	Meis2	5.51906243793893e-06
Sash1	Rnf187	5.51881945373506e-06
Ogdh	Rn45s	5.51868474863239e-06
Ctsl	Rps19	5.51856809937711e-06
Lsr	Tuba1a	5.51850508309399e-06
Usp22	Ngfrap1	5.51779989904803e-06
Vamp3	Gnb2l1	5.51741143959349e-06
Tdgf1	Rorb	5.51725240736576e-06
Klhl22	Rps15a-ps6	5.51720468036621e-06
Rras2	Gm17821	5.51715058023247e-06
Kif23	Ube2l6	5.51710327809457e-06
Aff1	Ifitm1	5.51696323184774e-06
Gm14391	Cad	5.51684558236752e-06
Mapre2	Gm2381	5.51675415642368e-06
Rock2	Sec23ip	5.51633550250942e-06
Dhcr24	Sash1	5.51630689649748e-06
Phax	Sfrp1	5.51594076973627e-06
Dpysl2	Ext1	5.5156344769513e-06
Pdgfa	AI314180	5.51561816718049e-06
Ext1	Hmgcs1	5.51555875551282e-06
Ptplad1	Sox2	5.5155203832175e-06
Slc39a14	Morf4l2	5.51530028875052e-06
Chd4	Rpl37a	5.51523859095895e-06
Ulk1	Aff1	5.51521460098974e-06
Iars	Gm12191	5.51511473045793e-06
Me2	Manf	5.51471261616024e-06
AI314180	Slx1b	5.51464029955082e-06
Bnip3l	Brd8	5.51433263573707e-06
Baz2b	Brd8	5.51427495782376e-06
Grlf1	Mkrn1	5.51390509276227e-06
Fam133b	E030024N20Rik	5.51368147792082e-06
Mapre2	Grlf1	5.5136517034088e-06
2810417H13Rik	Rps19	5.51343719630761e-06
Fn1	Rps14	5.51338014141397e-06
Cul1	Rpl32	5.51326872442124e-06
Dcbld2	Zfp936	5.51326507897624e-06
Acat2	Renbp	5.51309628990358e-06
Phlda1	Kcnq1ot1	5.51291544047222e-06
Zcchc11	Gm13826	5.51288955440033e-06
Smarce1	Ctsl	5.5128162431258e-06
Trim44	Nars	5.51256325767967e-06
AI314180	Ubxn2a	5.51224575403284e-06
Fabp5	Bex4	5.51208594849646e-06
Prdx4	A630089N07Rik	5.51182455199522e-06
Tspan3	Rps15	5.51170438046851e-06
Lrrc59	Eif4g2	5.51131692067921e-06
Ppil4	Gm13051	5.51126834764484e-06
Rbms1	Cyp2e1	5.51101447260775e-06
Cars	Ssr3	5.51093145008e-06
Zfp97	Dbi	5.51092790030249e-06
Sash1	Elavl1	5.51089546288374e-06
Dusp9	Vamp3	5.51080716808255e-06
Lrrc59	Hmgb2	5.51062341203536e-06
Cyb5r1	Clptm1l	5.51033003984233e-06
Galk1	Fasn	5.51032063599425e-06
Pwp1	Hypk	5.51028439819619e-06
Gm2381	Igf2	5.51009405696507e-06
Fabp5	Grlf1	5.50997129734621e-06
Cdk2ap1	Hnrnpl	5.50972655360477e-06
Gm3002	Rps18	5.50966291252245e-06
Sars	Dclre1c	5.50952904112024e-06
Gm14326	Nmrk1	5.50943884492184e-06
Ski	Zfp488	5.50932985669355e-06
Sh3glb1	Gdf3	5.50930061136929e-06
Zfp326	Snrpe	5.50924960924572e-06
Ndufb2	Nedd4	5.50899878557138e-06
2810417H13Rik	Dclre1c	5.50898465700579e-06
Calm3	Eif1b	5.508575594461e-06
Aff1	Chchd10	5.50840199038614e-06
Ubxn2a	Zfp935	5.50806748786569e-06
Mllt6	Rpl31-ps12	5.50732976411887e-06
Gm4724	Cbx3	5.50719378437951e-06
Fasn	Puf60	5.50718490443784e-06
Trim44	Usp9x	5.50711897936748e-06
Zfp664	Rps15a	5.50705452874804e-06
Sfrp1	Elavl1	5.50702971024364e-06
Gm6710	Ssrp1	5.50663233780696e-06
Hnrnpa0	Rorb	5.50650950954644e-06
Epha4	Gm17644	5.50598027688379e-06
Pdgfa	2310039L15Rik	5.50588038686298e-06
Pdgfa	Tuba1b	5.50580019873818e-06
Efcc1	Eif2s2	5.50578701554333e-06
Mllt6	Slfn5	5.50576453878661e-06
Zfp931	BC018473	5.50570918816365e-06
Cyp26a1	Scd1	5.50567292824003e-06
Gja1	Rpl6	5.50557179573683e-06
Rbpms2	Ftl1	5.50549533364001e-06
Gpx3	Pdcd5	5.50540159522361e-06
Rbm3	Rpl27a	5.50530604214187e-06
Zfp931	Whsc1	5.5052234058336e-06
Mapre2	Gja1	5.50505381115204e-06
Hmgb1-rs17	Gnb2l1	5.50476075103805e-06
Dusp9	Rab6a	5.50462781284903e-06
Gna13	Hsp90b1	5.50458563253419e-06
Cul1	Yes1	5.50453412006915e-06
Shmt2	Mfsd11	5.5045055817136e-06
Tdh	Hsp90b1	5.50441530249208e-06
Fam133b	Peg3	5.50430490644079e-06
Kif23	Cars	5.50415660529599e-06
Cetn2	Cdc42se2	5.50388207953668e-06
Gm6710	Surf4	5.50363186874221e-06
Zcchc11	Wbp5	5.50343108666711e-06
Bnip3l	Eef1d	5.50341848621571e-06
Acaca	Dhrs3	5.5033271201185e-06
Whsc1	Rps21	5.50331285572739e-06
Gpx3	Taf9	5.5032856070079e-06
Ctsa	Atp6v1d	5.50268975386679e-06
0610010B08Rik	Wls	5.50267759889531e-06
Kif3a	Hspa5	5.50224502316224e-06
Col4a2	Hspb1	5.50214719227095e-06
Cobl	Dnaja1	5.5019628395909e-06
Acsl4	Cth	5.50186020057239e-06
Tpm1	Scaf11	5.50167302104044e-06
Sh3glb1	Anp32b	5.50155880818134e-06
Kank2	Dnajc10	5.5015408577631e-06
Timm22	Dnaja1	5.50151335594156e-06
Mettl9	Dynll1	5.50147301741433e-06
Mars	Rpl26	5.50145953777213e-06
Acsl4	Cst3	5.50145110440589e-06
0610010B08Rik	Ptchd1	5.50131381653768e-06
Stk38	Cycs	5.50121132587915e-06
Zfp936	Rock2	5.50105926307147e-06
Cyp51	Calr	5.50085590067999e-06
Gm14322	Hnrnpa2b1	5.50054253243194e-06
Zmym2	Bzw2	5.50032111952655e-06
Kank2	Edem1	5.50027017592125e-06
Bex2	Rpl8	5.50026980219679e-06
Tead2	Rpl23	5.50026653448439e-06
Tmsb4x	Rpl30	5.50013576727474e-06
Rab6a	Lamc1	5.49979890991117e-06
Fxyd6	Zmiz1	5.49977933162639e-06
Stmn2	Hnrnpu	5.49973082303046e-06
Renbp	Asns	5.49920872163267e-06
Gtf2i	Rpl34	5.49899146736652e-06
Cdh1	Rps27a	5.49886985043459e-06
Ppp2r4	Ddx3x	5.49879406502501e-06
Vamp3	Tmem206	5.49865637250283e-06
Ssrp1	Slc2a1	5.49814327517886e-06
Calm3	Tubb6	5.49795055886664e-06
Zfp326	Myl12a	5.49774977079278e-06
Med13l	Ppia	5.49768824145503e-06
Renbp	Myeov2	5.49740932087028e-06
Tpd52	Tead2	5.49732575597097e-06
Insig1	Rps15a	5.49710042329552e-06
Prelid1	Rps15	5.49686605859171e-06
Slc7a3	Rps7	5.49686488876063e-06
Basp1	Rpl27	5.49680908047957e-06
Pdia3	Rps17	5.49665783851052e-06
Ostc	Hmgn1	5.49644883522449e-06
AI314180	Snrpg	5.49642410808279e-06
BC018473	Ddost	5.49627058788898e-06
Fam64a	Ubr5	5.49597718996949e-06
Dusp9	Maged1	5.49588175097483e-06
Tjp1	Kif3a	5.49582375489745e-06
Gm5643	Lamb1	5.49565394947682e-06
Nr6a1	Eif2s2	5.49563297371553e-06
Ttn	Hnrnph1	5.49529214886595e-06
Cyp26a1	Cst3	5.49526791715304e-06
Lactb2	Pdcd5	5.49497466739938e-06
BC018473	Plod2	5.49490184199059e-06
Rpn1	Vdac1	5.49485486461415e-06
D17Ertd648e	Wbp5	5.4948527202983e-06
Baz2b	Hn1	5.49483319587664e-06
Ostf1	Gm6548	5.49463180619033e-06
Chchd1	Ptma	5.49462950867065e-06
AI314180	Dclre1c	5.49448546606019e-06
Fblim1	Rps7	5.49437217843584e-06
Zfp931	F11r	5.49432328475392e-06
Ppil4	Surf4	5.49391663425652e-06
Zfp97	Rps27	5.4938493221599e-06
Dcbld2	Anp32e	5.49359087705347e-06
Eny2	Rpl34	5.493385807248e-06
Hexb	Lsm6	5.49337043499536e-06
Lrpap1	Lrrc58	5.49336493060194e-06
Fxyd6	Tpi1	5.49330048803169e-06
Whsc1	Snrpe	5.49316050878247e-06
Cdc42	Rpl31	5.4926455995383e-06
Lima1	Slc16a1	5.49251383778256e-06
Zfp704	Ifitm1	5.49241826519234e-06
Plod2	Rps17	5.4923861423866e-06
Med13l	Gm13826	5.49195711865138e-06
Acsl4	Hspa5	5.49161318428818e-06
Grlf1	Sparc	5.49154095426727e-06
Ubqln2	Hspa5	5.49129368524562e-06
Mars	Cox8a	5.49117610387856e-06
Mettl9	Baz2b	5.49099530916898e-06
Hexb	Ddost	5.4909497141884e-06
Mllt6	Rps20	5.49094462994839e-06
Marcksl1	Rps19	5.49093543867278e-06
2810417H13Rik	Rplp2	5.49086860489434e-06
Bzw2	Rps26	5.49057269238862e-06
Chd7	Dclre1c	5.4904373665035e-06
Tead2	Tpt1	5.49041785663929e-06
2810417H13Rik	Hmgn2	5.4904079466093e-06
Cobl	Fubp1	5.49014407503022e-06
Nedd8	Rpl36a	5.48976596248253e-06
A130077B15Rik	Malat1	5.48964376127855e-06
Basp1	Pbld1	5.48947655119198e-06
Fasn	Nedd4	5.48891719177236e-06
Bnip3l	Emb	5.48889305534262e-06
Col4a1	Ywhaq	5.48889130561503e-06
Ube4b	Rpl4	5.48867631596058e-06
Pdia3	Lima1	5.48854731612808e-06
Cyp51	Gosr2	5.48851779940117e-06
Fasn	Ldha	5.48848065999735e-06
Tcf3	Pmm1	5.48814347729434e-06
Ptprs	Calm2	5.48810940409322e-06
Vamp3	Id3	5.48790181167729e-06
Porcn	Rpl36	5.48738577263616e-06
Slc7a3	Gm17821	5.48735111718968e-06
Usp22	Gm12191	5.48724022813031e-06
Dgcr8	Morc1	5.48715942049079e-06
Ubxn2a	Gabarapl2	5.48703329600693e-06
Emb	Prtg	5.48694786177669e-06
Myeov2	Slc25a36	5.486770448079e-06
Ezh2	Gm5506	5.48592962478959e-06
Lsr	2500004C02Rik	5.48577942368812e-06
Tram1	Chchd1	5.48573598632064e-06
Nfatc2ip	Surf4	5.4855617595496e-06
Hsph1	Rpl14	5.48533460983326e-06
Fn1	Rpl26	5.48528933467196e-06
Tspan3	Rps14	5.48524224192638e-06
Fam25c	Rps15a	5.48519571200728e-06
Gnpda1	Chd7	5.4851592889521e-06
H2-K1	Stmn2	5.48515160673956e-06
Manf	Rps24	5.48513476638593e-06
Ephx2	Rex2	5.48506117679996e-06
Gltscr1l	Sash1	5.48493131561557e-06
Hn1	Fth1	5.48481066490458e-06
Tubb6	Rps5	5.48477087282002e-06
Bex4	Slc2a3	5.48475137188157e-06
Dgcr8	Vimp	5.48465100779346e-06
Vimp	Gm17644	5.48459066275901e-06
Med13l	Rpl13	5.48438011112823e-06
Phlda1	Cdh2	5.48406530460339e-06
Crabp2	Ftl1	5.48382698926633e-06
Bzw2	Eno1	5.48353886882562e-06
Pdia3	Mt2	5.48321312518681e-06
Rap1b	Slc2a1	5.4830802645171e-06
Tmbim6	Lcmt2	5.48294330071203e-06
Cdh1	Lamb1	5.48276864441959e-06
Mars	Gm12191	5.48267687330024e-06
Gm14325	C77370	5.48253476854944e-06
Acaca	Chchd1	5.48147708378001e-06
Dusp9	Hoxb2	5.4814539211328e-06
Tceal8	Dqx1	5.48140932573549e-06
Gm4724	Mllt6	5.48140878122117e-06
Gm6710	Ngfrap1	5.48139590922679e-06
Zfp931	Acaca	5.48137010692298e-06
Mars	Lamb1	5.48133263896998e-06
Bex1	Slfn5	5.48130192352978e-06
Cyp26a1	Gm17644	5.48066692582279e-06
Khdrbs1	Rpl6	5.48039022626117e-06
Dnajc10	Col4a1	5.48022755549527e-06
Acsl4	Epha4	5.48019685352429e-06
Dhcr24	Pdia6	5.4800844089509e-06
Tpm4	Pdia6	5.47993459278151e-06
Sod2	Fau	5.47988072591134e-06
Tshz1	Rpl17	5.47935733907272e-06
Cyp51	Cst3	5.47910306982035e-06
Porcn	Asns	5.47891469688726e-06
Gm13152	Rplp2	5.47833075516659e-06
Trim44	Gm15772	5.4781790108692e-06
Gm4944	Stra8	5.47807863442219e-06
F11r	Ddb1	5.4780452848855e-06
Nfu1	Mllt6	5.47789434568388e-06
Gm20767	Rpl23a	5.4778019427017e-06
Ppp2r4	Hmgb1-rs17	5.47758459842635e-06
Nfatc2ip	Hmgcs1	5.47753069547855e-06
Tet1	Tmem167	5.47729465001645e-06
AU018091	Gm14326	5.47713786756557e-06
Tars	Kdelr2	5.47703896856908e-06
Ubr7	Top1	5.47702072832502e-06
Rpl36a	Rn45s	5.47699950221547e-06
Eif4enif1	Pbld1	5.4768569685882e-06
Gm14430	Rpl23a	5.47683952097183e-06
Zfp704	Ubqln2	5.47674844851685e-06
Klf9	Ttf1	5.47673067295541e-06
Tmem165	Nedd4	5.47655922678198e-06
Pias2	Rpl18a	5.47620505050711e-06
Serp1	Bex4	5.47619586009777e-06
Mapre2	Mllt6	5.47597221046963e-06
Grlf1	Hnrnph1	5.47579329106939e-06
5730507C01Rik	Gm10653	5.47560585428878e-06
Gm4724	Igf2	5.47539173131346e-06
Ptplad1	Znf41-ps	5.47485415852568e-06
D17Ertd648e	Gm15772	5.47472730237155e-06
Kif3a	Gm17821	5.47470919164953e-06
Taf9	Dynll1	5.47467058179379e-06
Sox11	Fxyd6	5.47463495323343e-06
Cd38	Ddb1	5.47458425114128e-06
Cyb5r1	Dpysl2	5.4744472510682e-06
Pfkp	Zfp42	5.47357041038667e-06
Trim44	Rrbp1	5.47356031629702e-06
Ubxn2a	Tuba1b	5.47350688861878e-06
Zfp704	Scd1	5.47340667203972e-06
Arf4	Lamb1	5.47340368944821e-06
Slc39a6	Rpl30	5.47316447132574e-06
Khdrbs1	Ppia	5.47308972026802e-06
Epha4	Klf9	5.47305964764564e-06
Ndufb2	Gm9846	5.47277148299676e-06
Pdgfa	AU018091	5.47276795369083e-06
Ttn	Fut8	5.47260190284493e-06
Pabpc1	Rn45s	5.47234967475352e-06
Dgcr8	Dbi	5.47213170784937e-06
Gm6710	Cetn2	5.47206613062534e-06
Smarce1	Usp9x	5.47196497044541e-06
Zfp664	2500004C02Rik	5.47168138743355e-06
Tceal8	Rpl8	5.47139791167169e-06
Ube2l6	Gnb2l1	5.47061823179071e-06
Acsl4	Mt1	5.47060877803593e-06
Ddb1	Mfsd11	5.47056784705596e-06
Dsg2	Gnai3	5.47040987969727e-06
1700030L20Rik	Ezh2	5.4699327431901e-06
Gdf3	Ppig	5.46978611059418e-06
1500012F01Rik	Gm10324	5.46966785331926e-06
Psmd2	Ppp1r16b	5.46957282458039e-06
Hexb	Anp32e	5.46912037587716e-06
Pdgfa	Rpl31	5.46897275088851e-06
Fam133b	Sec61g	5.46874853297932e-06
Kank2	Rps10	5.46853130559284e-06
Sod2	Col4a2	5.46839926751361e-06
Tmem165	Cyp2e1	5.46828057360066e-06
Usp22	Rpl34-ps1	5.46825822838181e-06
Cobl	Hnrnph1	5.46822245959535e-06
Gm20362	Crabp1	5.46805596323504e-06
Puf60	Slc7a14	5.46802495990151e-06
Cth	2500004C02Rik	5.46798922343686e-06
Ndufb2	Gm13157	5.46785352983904e-06
Arf1	Rps2	5.46772863819187e-06
Lrrc59	Rpl34-ps1	5.46767326951819e-06
Arf4	Clspn	5.46751397687275e-06
Atp6v1d	Pwp1	5.46719882413818e-06
Arf1	C330021F23Rik	5.46711162903496e-06
Ssbp3	Hnrnpu	5.467058928999e-06
Ubr7	Fbxo15	5.46684318430183e-06
Wls	Prdx4	5.46683018591117e-06
Wdr1	Phip	5.46671251089306e-06
Ctsa	Ostf1	5.46668032052714e-06
Rnf187	Rpl18a	5.46662383669094e-06
Gtf2i	Zfp960	5.46662317297505e-06
Pfkp	Rpl37	5.46640988554359e-06
Gm20362	Ppil4	5.46615244370159e-06
Bend4	Rps19	5.46607835195952e-06
Ephx2	Gm2381	5.46580785686037e-06
Psat1	Ttc39b	5.46484033272916e-06
H2-K1	Rplp1	5.46475957472555e-06
Lsm6	Col4a1	5.46388542612674e-06
1500012F01Rik	Gm6710	5.46373728882818e-06
Gm2381	Zfp534	5.46365170931964e-06
Shmt2	Kif3a	5.46351418271462e-06
Larp7	Ube2l3	5.46349802465e-06
Porcn	Pdia6	5.4631892824968e-06
Rbms1	Fau	5.46318832557432e-06
Edem1	Lrpap1	5.46317215056741e-06
Alpl	Zfp488	5.46298834403008e-06
Ubr7	Tmbim6	5.462606685729e-06
Trim44	Cmah	5.46259210764303e-06
Fam64a	Car2	5.4625919491238e-06
Dusp9	Gm14391	5.46240216174311e-06
Prtg	Gm4944	5.46236555249545e-06
Wls	Ndufb4	5.46229937282523e-06
Ppp2r4	Gm6402	5.46224306437929e-06
Cbx3	Scd2	5.46132642321124e-06
Porcn	Kank2	5.46115495137811e-06
Sars	Rpl34	5.46093805395592e-06
Chd7	Hsp90b1	5.4608649322129e-06
Kif23	Fbxo15	5.46079319844044e-06
Slc39a7	Gm17644	5.46064250077189e-06
Fam98b	Mybl2	5.46048510247996e-06
Ctsl	Scd2	5.46045391103176e-06
Ckap4	Cycs	5.46042919868815e-06
Fn1	Rps4x	5.46030640259393e-06
Ulk1	Fubp1	5.46028271613836e-06
Dpysl2	Pwp1	5.46027984860693e-06
Top2b	Copg2	5.46015478947644e-06
Baz2b	Fam98b	5.46008351841308e-06
Ptov1	Gm13157	5.45999225360803e-06
Bbx	Bex1	5.45994591238167e-06
Tet1	Rps18	5.4599428701028e-06
Prrc1	Dbi	5.45986882116336e-06
Klhl22	Cstb	5.45974336674979e-06
Ptplad1	Galk1	5.45956775590016e-06
Smarce1	Chd4	5.45947748401433e-06
Rpn1	Fut8	5.45940108357519e-06
Mars	Sgk1	5.45923933696689e-06
Manf	Rpl13	5.45914237572904e-06
Top2b	Tpm4	5.45897658560086e-06
Dcbld2	Serp1	5.45870349437223e-06
Efcc1	Tfcp2l1	5.45869294624082e-06
Bzw1	Tuba1a	5.45830904943338e-06
Lrpap1	Rpl9	5.45798219258849e-06
Pdgfa	Rps2	5.45732990402497e-06
Ptov1	Hnrnph1	5.45725737621016e-06
Ubr7	Elavl1	5.45672174909047e-06
Med13l	Rpl37a	5.45641502369791e-06
Kat6b	Slc25a36	5.45636763955455e-06
Emb	Rpl30	5.45632627392669e-06
Clptm1l	Ddx3x	5.45614355787583e-06
Smarce1	Pbx1	5.45603919348509e-06
Ppil4	Hnrnpa2b1	5.45596360116143e-06
Rpn1	Zfp960	5.45587104609104e-06
Copg2	Rps19	5.455377689124e-06
Rbm3	Rps20	5.45523628609851e-06
Ccdc36	Ubxn2a	5.4550944456552e-06
Shmt2	Top2b	5.4550660856934e-06
Itpa	Zfp704	5.45505464804197e-06
Cd38	Amotl2	5.45496512163804e-06
Gm15421	Hsp90aa1	5.45470604577056e-06
Kif3a	Gnpda1	5.45452124984735e-06
Hnrnpa0	Cyp2e1	5.45450938544373e-06
Id3	Baz2a	5.45442175149149e-06
Lama1	Rpl6	5.45392765051102e-06
Tjp1	Hoxb2	5.45389590232761e-06
Id3	Mt2	5.45386571504798e-06
Gtf2i	Peg3	5.45386550718308e-06
Ext1	Rps7	5.45386183526688e-06
Gm14430	Rps17	5.45375276674671e-06
Bzw1	Rpl27a	5.45268303279861e-06
Ttc39b	C330021F23Rik	5.45251552945707e-06
Clspn	Lrp2	5.45241338056071e-06
Basp1	Cnbp	5.45239915681636e-06
Mllt6	Rplp1	5.45233174171324e-06
Tmem167	Rorb	5.45228908566986e-06
Plod2	Hnrnpl	5.4522482428456e-06
Cdh1	Rps16	5.45218052421711e-06
Cst3	Rps26	5.45215757614991e-06
Tmem165	Slx1b	5.4521124229285e-06
Slc39a14	Srsf1	5.45148597185767e-06
Gabarapl2	Nt5dc2	5.45123893924628e-06
Sfrp1	Gnas	5.45119106719469e-06
Tspan3	Stra8	5.4511341122932e-06
Cst3	Hmgb2	5.45107567129144e-06
Spen	Rpl34	5.4509792335952e-06
Gosr2	Dnajc10	5.45096324270469e-06
Ddost	Lamc1	5.4509481789121e-06
Akap9	Hmgn1	5.45092272475524e-06
Ccnd2	Cdc42	5.4504683354356e-06
Myeov2	Gm5860	5.45033955450069e-06
Mapk14	Copg2	5.45010715178292e-06
A130077B15Rik	Rps16	5.44954996714153e-06
Nfatc2ip	Ubr7	5.44950115187265e-06
Tcf3	D17Ertd648e	5.44928236629039e-06
Phax	Rps20	5.44847988292796e-06
Zfp97	E030024N20Rik	5.44826181716677e-06
Stk38	Marcksl1	5.44791564450607e-06
Serp1	Gm5860	5.44760390858223e-06
Zfp664	Tubb5	5.44741758527383e-06
Edem1	Ppig	5.44736528008162e-06
Dnajc10	Rpl13	5.44734409184941e-06
Pfkp	Mdk	5.44726169051564e-06
Khdrbs1	Casc4	5.44709057860468e-06
Fam25c	Rps18	5.44704764586038e-06
Tshz1	Calm2	5.44703242143055e-06
Fblim1	Klf4	5.44690086716694e-06
Cetn2	Iars	5.44684850275051e-06
1700030L20Rik	Gm13247	5.44655183900724e-06
Tjp1	Rpl31	5.44647678571845e-06
Lrp2	H2-K1	5.4464675423323e-06
Epas1	1500012F01Rik	5.44632362081927e-06
Col4a2	Gm14326	5.44630956512867e-06
Shmt2	Slx1b	5.44628947730733e-06
Mllt6	Rpl13	5.44624272090459e-06
Fxyd6	Mybl2	5.44621734918166e-06
Tpd52	Zfp931	5.44595390054961e-06
Smarce1	Epas1	5.44594412514935e-06
Stk38	Ivns1abp	5.44558409043421e-06
Vimp	Gnb2l1	5.44557677307894e-06
Larp7	Rps14	5.44554057802417e-06
Porcn	Cd38	5.44553640926785e-06
Lrrc59	Rps14	5.44553417454071e-06
Phax	Hmgn2	5.44548442858149e-06
1700030L20Rik	Rex2	5.44536733872516e-06
Alg13	Lrpap1	5.44531504599777e-06
Id3	Gm7102	5.44523829217756e-06
Gabarapl2	Hspa5	5.44523259122834e-06
Porcn	Rap1b	5.44512151301857e-06
Crabp2	Dab2	5.44485201137126e-06
Gpx3	Ywhaq	5.44482595092362e-06
Pbx1	Etv5	5.44481937037884e-06
Itpa	Manf	5.44471980663584e-06
Porcn	Cst3	5.44461966396434e-06
Stk38	Ccdc36	5.44446628800248e-06
Dpysl2	Hspb1	5.44428347995288e-06
Zfp781	Lactb2	5.44424786784717e-06
Ttn	Hnrnpa2b1	5.44395605555395e-06
Hsph1	Rpl31	5.44395515627468e-06
Alg13	Gm5595	5.44383679398714e-06
Surf4	Ephx2	5.44379880132115e-06
Fabp5	H3f3a	5.44344595577908e-06
Ptov1	Slc2a3	5.44331552962769e-06
Zfp781	Rpl17	5.44320000618889e-06
Rras2	Tpd52	5.44316731216661e-06
Prtg	Hspd1	5.44301422088675e-06
Aff1	Ept1	5.4428692819492e-06
Clspn	Calm2	5.44238756538495e-06
Grlf1	Tjp1	5.44234035085087e-06
Cdh1	Rps15	5.44229597736602e-06
Ubr7	Hnrnpa0	5.44225531463986e-06
AI314180	Mfsd11	5.44225294509031e-06
Cdc42se2	Fgf4	5.44215612667533e-06
Ctsa	Manf	5.44201589420065e-06
Grsf1	Mars	5.44173021695887e-06
Dusp9	1700030L20Rik	5.44105406664589e-06
Rrbp1	Flrt3	5.44088429210584e-06
Eif4a3	Gm16702	5.44081546028988e-06
Lamc1	Gm12191	5.44067966863403e-06
Copg2	Commd7	5.4406780006875e-06
Top1	Stmn2	5.44046099555741e-06
Pgrmc2	Eef1d	5.44028952822764e-06
Psma7	Bcas2	5.44028919092112e-06
Phip	Rpl27	5.44026616570189e-06
Zfp664	Cnbp	5.44021162203399e-06
1700030L20Rik	Dppa5a	5.43995919738158e-06
Mapk14	Gm6525	5.43990191792723e-06
Gm5595	Lgals1	5.43984564014104e-06
Eif1b	Calr	5.43982088533518e-06
Gm2381	Etv5	5.43979236996661e-06
Prelid1	Cd38	5.43958923217869e-06
Prrc1	Rps19	5.43940776481532e-06
Zfp960	Gm5506	5.43938250249678e-06
Nfatc2ip	Cox8a	5.43923449917278e-06
Vimp	Rpl35a	5.43897762972214e-06
Dgcr8	Ranbp1	5.43897327528707e-06
Eny2	Spp1	5.43872886712342e-06
Ccdc36	Iars	5.43860835753724e-06
Stk38	Cbx3	5.43836820282353e-06
Cyp26a1	Bex2	5.43816989306207e-06
Lama1	Rps15a	5.43810849722589e-06
Msh2	Brd8	5.43768808798856e-06
Baz2a	Ogdh	5.43734270222687e-06
Fam25c	Rpl36	5.43716608097201e-06
Kif23	Usp9x	5.43695487925542e-06
Tet1	Meis2	5.43692308974185e-06
Gm14325	Ctsl	5.43690631252157e-06
Top2b	Manf	5.43679896630449e-06
Pwp1	Ubqln2	5.43653746084155e-06
Zmynd11	H3f3b	5.43643488715386e-06
Zfp936	Cdkn1c	5.43615454499977e-06
Klhl22	Eif4g2	5.43611090913543e-06
Nfu1	Eef1d	5.43608127181157e-06
Dcbld2	Stk38	5.43585103474627e-06
Ulk1	Edem1	5.43569691620084e-06
Zfp664	D17Ertd648e	5.43557434271082e-06
Fasn	Rpl18a	5.43528529298726e-06
Zmynd11	Hmgb1-rs17	5.4351771011185e-06
Tpm4	Sfpq	5.43477340480712e-06
Kif3a	1700030L20Rik	5.43473151107865e-06
Manf	Scd2	5.43455016713854e-06
Ttn	Cnbp	5.43446738798253e-06
Dusp9	Ssbp3	5.43408709016421e-06
Pwp1	Slx1b	5.43401981750095e-06
Gabarapl2	Lrpap1	5.43379107017532e-06
Dhcr24	Pigp	5.43370697820834e-06
Tpd52	Morf4l2	5.43365877002182e-06
Ctsa	Itpa	5.43351936042605e-06
Fasn	Dbi	5.4333380769062e-06
Mapk14	Zfp488	5.43325303267136e-06
Ttn	2500004C02Rik	5.43324985113613e-06
Lrrc59	Rps15a-ps6	5.4330322122664e-06
Mapk14	Slc2a1	5.43287825353805e-06
Wls	Alpl	5.43265148007017e-06
Phip	Nedd4	5.43264018381185e-06
Grlf1	Lsm6	5.43235793950207e-06
Ssbp3	Dhrs3	5.43188782299941e-06
AI314180	Hmgb1-rs17	5.43165859821262e-06
Ptprs	Yes1	5.43161996126906e-06
Acsl4	Cox8a	5.43147570843324e-06
Ubqln2	Anp32b	5.43147149885596e-06
Phax	Cdc42	5.43145901206681e-06
Lama1	Rpl13	5.43117998274396e-06
Phax	Krt8	5.4311419962562e-06
Ppp2r4	Eif4a3	5.43108486456648e-06
Rpn1	Insig1	5.43088082576393e-06
Peg3	H3f3b	5.43059343574566e-06
D17Ertd648e	Rex2	5.43056506930586e-06
Fam64a	Rpl34	5.43053785034624e-06
Lrrc59	Zfp488	5.4302334979387e-06
Ndufb2	Scaf11	5.43016095403661e-06
Sh3glb1	Dcbld2	5.43011919341635e-06
Phlda1	Zfp936	5.43010286416098e-06
Gm6710	Gm10324	5.43006209357547e-06
Sars	Spen	5.4300566173838e-06
Amotl2	Ifitm1	5.4300180346126e-06
Slc39a14	Scaf11	5.42994717421231e-06
Zfp326	Anp32b	5.42972331441305e-06
Dhcr24	Nlrp1a	5.42953183209578e-06
Slc39a7	Gm5643	5.42931723870175e-06
Mllt6	Iars	5.42916340728314e-06
Sash1	Ddost	5.4290189410268e-06
Gm14325	Mfsd11	5.42898833128424e-06
Fabp5	Psma4	5.42845028355849e-06
Emb	H3f3b	5.42806285508031e-06
Nfu1	Nedd4	5.4280292787805e-06
Fzd3	Rif1	5.42798795337404e-06
Wdr1	Sox2	5.42774874443855e-06
Ostc	Tmsb4x	5.42764666306757e-06
Kif3a	Rpl4	5.42712470757992e-06
Rpn1	Slc39a6	5.42710348757501e-06
Lrpap1	Anp32b	5.4267938463564e-06
Fam133b	Shmt2	5.42672912666442e-06
Itm2c	Rab6a	5.42668767344114e-06
Ndufb2	Gm5860	5.42657540856411e-06
Krt8	Ctsl	5.42610134980347e-06
Zcchc11	Commd7	5.42606380413226e-06
Crabp2	Pdia3	5.42602587604357e-06
Cetn2	Krt8	5.42577416582358e-06
Me2	Hypk	5.42566633693328e-06
Ndufb2	Marcksl1	5.42527268825091e-06
Lin28a	Rbm3	5.42520159523401e-06
Rras2	Rif1	5.42507129483723e-06
Zfp326	Rps10	5.42496797522031e-06
Smarce1	Plod2	5.42459259991108e-06
Kif23	Rpl31-ps12	5.42452832758679e-06
Prelid1	Rorb	5.42449869333954e-06
Uba2	Gmeb1	5.42428631618466e-06
Ostf1	H3f3b	5.42428010412452e-06
Rpn1	Scaf11	5.42402881314018e-06
Gabarapl2	Phax	5.42393131150535e-06
Zfp960	Zfp935	5.42353106408726e-06
1700030L20Rik	Sc4mol	5.42327426508294e-06
Nfu1	Hypk	5.42311922571135e-06
Col4a1	Nfu1	5.42296601800005e-06
Me2	Dynll1	5.42291427765835e-06
Pdia3	Rps26	5.42277534714488e-06
Fasn	Rpl35a	5.42271642022167e-06
Zfp936	Gmeb1	5.42268715151635e-06
Hnrnpa0	Sparc	5.42259455526475e-06
Kif23	Rpl27a	5.42248871999229e-06
Ptov1	Tmsb4x	5.42239682819638e-06
Flna	Bzw1	5.42236551107838e-06
Ssrp1	Hmgcs1	5.42230215506249e-06
Rbm3	Rpl6	5.42222843815485e-06
Tet1	Wls	5.42215374262321e-06
Rpn1	Bex1	5.4221051344054e-06
Myeov2	Cth	5.4220417705117e-06
Cd38	Hspa5	5.42143386292363e-06
Me2	Ptprs	5.42139366144111e-06
Gm4724	C77370	5.42132808778001e-06
Porcn	Epas1	5.42121804747214e-06
Vamp3	Rps27	5.42115326931839e-06
Sfrp1	Tdgf1	5.42110792793051e-06
Dhcr24	Ywhaq	5.421079949636e-06
AI314180	Rpl34-ps1	5.42087847487618e-06
Myeov2	Gm13212	5.42070486492174e-06
Kat6b	Rpl30	5.42048301649501e-06
Zcchc11	Ftl1	5.42047999490156e-06
Phip	Rps23	5.42023747330554e-06
Srsf10	Lcmt2	5.42014427968466e-06
Grlf1	Epha4	5.42005351309686e-06
Ept1	Msh2	5.42002889901812e-06
Fam133b	Dnaja1	5.4193675039362e-06
Serp1	Bnip3l	5.41929797550397e-06
Nfu1	Tshz1	5.41896704520448e-06
Sash1	Cbx3	5.41894098411203e-06
H2-K1	Mllt6	5.41881687658389e-06
Ilk	Tmsb4x	5.41872326080084e-06
Zmynd11	Rplp2	5.41869187185927e-06
Prdx4	Rps26	5.41863446824773e-06
Usp22	Chchd10	5.41812657640092e-06
Phax	Ski	5.41805831040686e-06
Shmt2	Dqx1	5.41805006949249e-06
Dsg2	Morf4l2	5.41804976009656e-06
Ephx2	Esrrb	5.41788509294153e-06
Hsph1	Eif2s2	5.41780380686415e-06
Gm14326	Dppa5a	5.41772640207551e-06
Wdr1	Prelid1	5.4176958827119e-06
Col4a1	Vim	5.41768812411004e-06
Basp1	Emb	5.41764984324941e-06
Tpm1	Rps5	5.41762929432702e-06
Flna	AI314180	5.41754009576183e-06
Kif3a	Gm20767	5.41751766627887e-06
Ccdc36	Mllt6	5.41733825647266e-06
Kif3a	Nlrp1a	5.41725820404376e-06
Tubb6	Hmgn2	5.41708501340411e-06
Cyb5r1	Stk38	5.41698576937963e-06
0610010B08Rik	Dqx1	5.41697587905555e-06
Psat1	Zfp936	5.41689007447984e-06
Insig1	Rps15	5.41687869830849e-06
Gtf2i	Zfp534	5.4167714159065e-06
Gm14325	Cd24a	5.41665755260804e-06
Inpp5d	BC018473	5.41661420855661e-06
Cox6a1	Rpl17	5.41652678982435e-06
Gm20362	Mtf2	5.41639829691259e-06
Tpm1	Ctsl	5.41639013211611e-06
Ubxn2a	Rps5	5.41619736970597e-06
Zmym2	Slc39a7	5.41617161026815e-06
Tceal8	Dgcr8	5.41604669949887e-06
Galk1	Baz2b	5.41597903338884e-06
Cd38	Cyb5r1	5.41593599329737e-06
Itm2c	Gm14326	5.41589544484208e-06
Phip	Brd8	5.41559794331833e-06
Itm2c	Gm13242	5.41553468972817e-06
Srsf10	Ogdh	5.415003871787e-06
Basp1	Tfcp2l1	5.41496375230333e-06
Insig1	Rps27	5.41495932094117e-06
Lrpap1	Gm13051	5.41489645768461e-06
Sfrp1	Minos1	5.41458840484762e-06
Hmgb1-rs17	Ttf1	5.41454800441002e-06
Acaca	Hnrnpab	5.41450796964627e-06
Zmynd11	Prrc1	5.41450408767873e-06
Amotl2	Sfrp1	5.41421926550972e-06
Ski	Hspd1	5.41397699242377e-06
Tars	Mfsd11	5.41339758376017e-06
Sfrp1	Hnrnpa0	5.41337692100889e-06
Zmynd11	Ostc	5.41335513847043e-06
Fam98b	Sfr1	5.41333226611021e-06
Cdc16	Lsr	5.41333012445416e-06
Prtg	Tceal8	5.41321982849729e-06
Ssbp3	Mt2	5.41320373970746e-06
Phax	Rbpj	5.41311994405455e-06
Prtg	Ppig	5.41307262078044e-06
Hn1	Slc25a13	5.4127855234398e-06
Bex2	Lamc1	5.41277152808808e-06
Tmem165	Ckb	5.41263602182703e-06
Tead2	Nasp	5.41251225707235e-06
Kif23	Cox8a	5.41243250503975e-06
Ext1	Prrc1	5.41240839724415e-06
Smarce1	Bex4	5.41210014776883e-06
Prrc1	Rpl17	5.41201175716703e-06
Itpa	Tmed2	5.41178331553101e-06
Nt5dc2	Hsp90aa1	5.41157599610211e-06
Ubr7	Fzd3	5.41136226631236e-06
Cars	Lrrc58	5.41121963265301e-06
Zfp664	A630089N07Rik	5.41104208472538e-06
Kif23	Manf	5.41096127809183e-06
Mettl9	Calm1	5.41093906330809e-06
Usp22	E030024N20Rik	5.41087406317135e-06
Ctsa	Meis2	5.41076601471581e-06
Lama1	Rps21	5.4105406005012e-06
Gm14430	Sgk1	5.41033247892562e-06
Rbms1	Zfp935	5.41024572740298e-06
Plod2	Zfp931	5.40995028193945e-06
Kif23	Ywhaz	5.40987703841748e-06
Gm14325	Rpl4	5.40985087358184e-06
Lamc1	Als2	5.40972629294064e-06
Asns	Rps27a	5.40965799399095e-06
Pbx1	Ubxn2a	5.40957994112426e-06
Aff1	Gm10324	5.40930313640268e-06
Ezh2	Tmem206	5.4091064915663e-06
Rbm3	Hspd1	5.40906251975702e-06
Dhrs3	Rpl32	5.4089663764049e-06
Peg3	Lgals1	5.40852053947929e-06
Id3	Rif1	5.40830359485485e-06
Ephx2	Hspa5	5.40806822342266e-06
Grlf1	Rplp2	5.40795009319376e-06
D17Ertd648e	Epas1	5.40768893296045e-06
Fubp1	Cnbp	5.40753366501768e-06
Arf1	Rps20	5.40710059568948e-06
Dsg2	Als2	5.40703795103432e-06
Fabp5	Flna	5.40671130606272e-06
Clspn	Fabp3	5.40642035631999e-06
Cst3	Tdgf1	5.40637595109988e-06
Gm6710	Hnrnpl	5.40619299459623e-06
Fam98b	Ptov1	5.40615636459018e-06
Ttn	Tuba1b	5.40527178212297e-06
Atp6v1d	Rbbp7	5.40526931248103e-06
Usp22	Hnrnpc	5.4051482246745e-06
Hnrnpa0	AU018091	5.40510605202547e-06
Eif4enif1	Epas1	5.40501477596709e-06
Porcn	Ssrp1	5.40469852159052e-06
Slc25a36	Sfpq	5.40462348043086e-06
Ube4b	Rps5	5.40455370841717e-06
Cd38	Brd8	5.40424361321052e-06
Gm14326	Trim44	5.40424238485797e-06
Gm6402	Eef1a1	5.40405270976981e-06
Plod2	Maged1	5.40404489657217e-06
Ell2	Gtf2i	5.40401946450177e-06
Grsf1	Psmd2	5.40397256918122e-06
Lamb1	Luc7l2	5.40376876492114e-06
Hn1	Rpl6	5.40370690743954e-06
Cd38	Cyp51	5.40366779192565e-06
Taf9	Gm5148	5.40355075458659e-06
Gna13	Mybl2	5.40328973529565e-06
Fam133b	Gm5148	5.40302193831573e-06
Bzw1	Rpl9	5.40300749076296e-06
Lamc1	2310039L15Rik	5.40291408622959e-06
Gm5643	Gm7102	5.40283646498393e-06
Ranbp1	Ppp1r16b	5.40280276100615e-06
Pias2	Rpl6	5.40273098054383e-06
F11r	Tars	5.40227809623978e-06
Copg2	Rplp1	5.40221092636267e-06
Ski	Gnb2l1	5.40216469752836e-06
Slc25a13	Acat2	5.40214684479557e-06
Hsp90b1	Rps2	5.40164752180042e-06
Arf3	Plod2	5.40153504013927e-06
Tshz1	Rps12	5.40149629359119e-06
Cyp26a1	Gna13	5.40140546071589e-06
Grsf1	Elavl1	5.40120817173413e-06
Ext1	Rpl36	5.40102970214754e-06
Prelid1	Hnrnpu	5.40092830053785e-06
Klf4	Rpl17	5.40054443170743e-06
Galk1	Zmynd11	5.40044554202122e-06
Larp7	Ptchd1	5.400422378195e-06
Mapre2	Mapk14	5.40035712569059e-06
Cars	Dek	5.40028298880331e-06
Gm6525	Cxcr2	5.39992651915489e-06
Edem1	Eif4ebp1	5.39972214092856e-06
Col4a2	Phax	5.39966522219826e-06
Cdh1	Rpl36a	5.39939879815698e-06
Nedd8	Alg13	5.3993178018166e-06
Hexb	Cst3	5.39910111278948e-06
Acsl4	A130077B15Rik	5.39899182547271e-06
D17Ertd648e	Rps29	5.39898541091174e-06
Bzw2	Tuba1b	5.39891385782325e-06
Gm14326	Igf2	5.39891330990312e-06
Cetn2	Tagln2	5.39884863223185e-06
Cst3	Rpl37a	5.39877508647972e-06
Ppp2r4	Ext1	5.39875395356574e-06
Eef1d	Rpl32	5.39871786798184e-06
Vimp	4930470H14Rik	5.39866279474408e-06
1700030L20Rik	Rps23	5.39841114621317e-06
Tpm1	Gna13	5.39838088161419e-06
Zfp704	Zcchc11	5.39831537049468e-06
Insig1	Ulk1	5.39819250389386e-06
Bend4	Inpp5d	5.398095613919e-06
Kank2	Rbbp7	5.39790176763496e-06
Col4a2	Car2	5.39785446120426e-06
Zfp97	Exosc2	5.39778213142095e-06
Slc25a13	Mpv17l	5.39764597151427e-06
Acsl4	Iars	5.3976384561106e-06
Gltscr1l	Lima1	5.39763747031964e-06
Itpa	Cobl	5.39755423375117e-06
1500012F01Rik	Akap9	5.39730121435871e-06
Sash1	Flna	5.39686833730115e-06
Gm3002	Gm6548	5.39671753912835e-06
Hsph1	Zfp600	5.396640808847e-06
Elavl1	Rps26	5.39639299645923e-06
Grsf1	Baz2b	5.39634501547005e-06
Prelid1	Rps12	5.39632821681622e-06
Cdk2ap1	Ogdh	5.3962578636353e-06
Cetn2	Cars	5.39568527983893e-06
Zfp781	Rps15a	5.39527157225113e-06
Gm14322	Eno1	5.39518183936544e-06
Bnip3l	Rps15	5.39514768745909e-06
Tead2	Rps15a	5.39512868457767e-06
Ctsl	Zfp935	5.39499858766828e-06
Ssrp1	Rpl36a	5.39487256023654e-06
Sfrp1	Hoxb2	5.39483285373681e-06
Taf9	Znf41-ps	5.39482947069793e-06
Tmbim6	Kank2	5.39434169143046e-06
Tfcp2l1	Rps12	5.39427818142868e-06
Akap9	Fubp1	5.39417715754566e-06
Hn1	Me2	5.39415856547708e-06
Ostf1	Hnrnph1	5.39396624003351e-06
Tceal8	Ubr7	5.39367208928815e-06
Sh3glb1	Rbbp7	5.39362611294085e-06
Gm20362	Tuba1a	5.39352290637687e-06
Sfpq	Eif4g2	5.39299351061652e-06
Ell2	A130077B15Rik	5.39285562572196e-06
Rbm3	Tubb5	5.39282605571896e-06
Cetn2	Fubp1	5.39263555343942e-06
Vamp3	Rpl34	5.39258278077071e-06
Ddost	Inpp5d	5.3924080343614e-06
Ndufb2	Crabp2	5.39234152727107e-06
Vim	Hnrnpab	5.39234051031577e-06
Ezh2	Scd2	5.39212423267681e-06
Slc39a6	Me2	5.39207899804765e-06
Tmsb4x	Mt2	5.39192968463882e-06
Plod2	Phax	5.39181132494774e-06
Ostf1	Hspa5	5.39159579818425e-06
Atp6v1d	Znf41-ps	5.39158299173886e-06
1500012F01Rik	Rps15a-ps4	5.39157932277517e-06
2410006H16Rik	Etv5	5.39130600055036e-06
Laptm5	A630089N07Rik	5.39127489869174e-06
Tmbim6	Dab2	5.39125770747277e-06
Slc39a7	Gm5148	5.39098752846621e-06
Ubxn2a	Hnrnpab	5.39082993667129e-06
Lima1	Mybl2	5.39062854966708e-06
Hnrnpa0	Malat1	5.39054268223441e-06
Zfp326	Bex4	5.39038191857767e-06
Cdc42se2	Etv5	5.3902850810352e-06
Emb	Rps18	5.39020378505288e-06
Rab6a	Rpl34-ps1	5.3900800276987e-06
Ppp2r4	Baz2a	5.38990472373837e-06
1700030L20Rik	Eno1	5.38966520167516e-06
Zfp664	Slc2a3	5.38960190234441e-06
Txndc5	Eef1d	5.38937016881567e-06
Sgk1	Taf9	5.38933086305261e-06
Rrbp1	Tpm1	5.38904252213913e-06
Tmbim6	Gm20362	5.38893665044039e-06
Hn1	Acaca	5.38880290330869e-06
Zmym2	Rap1b	5.38827931260142e-06
Atp6v1d	Als2	5.38814558244918e-06
F830016B08Rik	Ctsl	5.38803890946854e-06
Zfp704	Dnajc10	5.38799734163272e-06
Dusp9	Bnip3l	5.38750658482073e-06
Zmym2	Stmn2	5.38748684207087e-06
Gm6525	Rps2	5.3874777305934e-06
Kif23	Scaf11	5.38742740170749e-06
Cad	Grlf1	5.38733200413858e-06
Amotl2	Srsf1	5.3869847672983e-06
Edem1	Whsc1	5.38696937469323e-06
Chd7	Sash1	5.38684935237425e-06
Sars	Ddx3x	5.38684031669258e-06
Cyp26a1	Pwp1	5.38680342310771e-06
Dhcr24	Cycs	5.38665208663252e-06
Epha4	Fabp3	5.38590633649049e-06
Lamb1	Ppp1r16b	5.38590536838155e-06
Lrrc59	Nedd4	5.38588825650684e-06
Ccdc36	Psat1	5.38568058195018e-06
Spen	4930470H14Rik	5.38519336452644e-06
Peg3	Epas1	5.38518282228641e-06
Grsf1	Rpl18	5.38495429446901e-06
Smarce1	Eef1d	5.38487711531789e-06
C77370	Lima1	5.38452039877237e-06
Phlda1	Hspd1	5.3835203701864e-06
Nr6a1	Gm5643	5.38290426449262e-06
Pcmtd1	Kcnq1ot1	5.38286668911178e-06
Hn1	A630089N07Rik	5.38279593454343e-06
Serp1	Glud1	5.38268144730289e-06
Kdelr2	Mest	5.38250722800679e-06
Ddost	Cxcr2	5.38246165787332e-06
Echdc2	Gm13242	5.38243004596667e-06
Chd7	Ldhb	5.38205379389855e-06
Wdr1	Ube2l3	5.38148004514558e-06
Ccdc36	Lsr	5.38147101392263e-06
Ell2	Cyp51	5.38130991885135e-06
Plod2	Tmed2	5.38112290841701e-06
Zfp781	Eno1	5.3810508477131e-06
Hmgcs1	C330021F23Rik	5.38061127599867e-06
Med13l	Rpl18a	5.38056756391867e-06
Taf9	Fbxo15	5.38052365371385e-06
Tshz1	Rps16	5.38044119701258e-06
Tpm4	H3f3b	5.38031556275192e-06
Timm22	Hnrnpa2b1	5.37990497522975e-06
Ddost	Tubb5	5.37981982643973e-06
Ccdc36	Amotl2	5.3796169372912e-06
Grlf1	Gm20362	5.37953606103524e-06
Fam64a	AI314180	5.37936651886874e-06
Ddb1	Rpl17	5.37930792003941e-06
Peg3	Zfp488	5.37921840367662e-06
Nedd8	Rps17	5.37911153875912e-06
Minos1	Actb	5.37824616687798e-06
Akap9	Gm12191	5.37817644783265e-06
Bzw2	Rps23	5.37817317929185e-06
Basp1	Gm13152	5.37797250274574e-06
Ttc39b	Rps15	5.37781677898534e-06
Smarce1	Zfp960	5.37780070244728e-06
Epas1	Cstb	5.37767845384514e-06
Porcn	Sod2	5.37721724868177e-06
Gabarapl2	Rpl37	5.37719393576095e-06
Dgcr8	Myl12a	5.37711079775103e-06
Gabarapl2	Rrbp1	5.37700703081251e-06
Cul1	Gm6654	5.37694316726206e-06
Sars	Eif4ebp1	5.37690453968016e-06
Gltscr1l	Gm5148	5.37684279526031e-06
Rap1b	Arf4	5.37669442809481e-06
Sox11	Gnpda1	5.37656327977768e-06
Aff1	Ptchd1	5.37653489016623e-06
Top2b	Eif4a3	5.37635614196016e-06
Itpa	Cox6a1	5.37626764562648e-06
Shmt2	Dnaja1	5.37609617606943e-06
Rrbp1	Ept1	5.37588661178625e-06
Dhcr24	Rps15a-ps6	5.37564704735893e-06
1700030L20Rik	Rpl34	5.3751778983412e-06
Lama1	Id3	5.37478652932938e-06
Zmym2	Peg3	5.37461682649203e-06
Kat6b	Mir692-1	5.37441360009444e-06
Sgk1	Hypk	5.37419535386424e-06
Tmem165	Crabp2	5.37404356844482e-06
Nfatc2ip	Gm4724	5.37400984788357e-06
Top2b	Ywhaq	5.37373440328932e-06
Lgals1	Gm10653	5.37356135333753e-06
Inpp5d	Acsl4	5.37341837583999e-06
Lamc1	Hexb	5.37339851642904e-06
Nfatc2ip	Gm7102	5.37302363811235e-06
Wdr1	Fabp5	5.37288781209463e-06
2410006H16Rik	Dqx1	5.37275610086201e-06
Fxyd6	Tshz1	5.37270155429553e-06
Porcn	Ctsl	5.3725198485496e-06
Grsf1	Cyb5r1	5.37245439113133e-06
Tead2	Rpl6	5.37243688252606e-06
Col4a2	Shmt2	5.37236783136487e-06
Sgk1	Gm6402	5.37216960923578e-06
Usp22	Rps5	5.37183309260059e-06
Gnai3	Uba2	5.37178546594305e-06
Prrc1	Gm5643	5.37167207774956e-06
Col4a1	Ywhaz	5.37147938168557e-06
Ckap4	Hmgb2	5.37130217125785e-06
Lrrc59	Slc39a6	5.37088176793524e-06
Me2	Ppig	5.37076730780272e-06
AI314180	Fbxo15	5.37047453274552e-06
Me2	Pwp1	5.37040897745589e-06
Rbms1	Ubxn2a	5.37000679825854e-06
Usp22	Hmgb2	5.36998199071294e-06
Gm20362	Rab6a	5.3699613722733e-06
Ptplad1	Krt8	5.36989108601952e-06
Tars	Rpl13	5.36988978553856e-06
Myeov2	Ctsl	5.36987228986154e-06
BC018473	Rex2	5.36975876577557e-06
Gm3002	Ptchd1	5.36941897515656e-06
Rrbp1	Rps15a-ps6	5.36923951955279e-06
Inpp5d	Ulk1	5.36900851768654e-06
BC018473	Zcchc11	5.36876852414851e-06
Dpysl2	Mylpf	5.36876562378121e-06
Sox11	A630089N07Rik	5.36866075645513e-06
Usp22	Rpl36a	5.36842397906949e-06
Gabarapl2	Pdia6	5.3682254891068e-06
Cdc42se2	Dusp9	5.36819750133398e-06
Bzw2	Rpl27a	5.36817558612593e-06
Mapk14	Lap3	5.36785957377602e-06
Baz2b	A630089N07Rik	5.36782469160239e-06
Prelid1	Rpl36	5.36779722198397e-06
Zfp326	Gosr2	5.36766940678708e-06
Pcmtd1	Rpl18a	5.36740088984314e-06
Ssbp3	Hoxb2	5.36735707746601e-06
Pdgfa	Dek	5.36714134468112e-06
Gna13	Myl12a	5.36708985005321e-06
Mllt6	Fgf4	5.36708864562768e-06
Lsr	Hnrnpab	5.36673975457592e-06
Prelid1	Scd2	5.36672697168334e-06
Tshz1	Rps29	5.3666580166168e-06
Tead2	Dppa5a	5.36645095058161e-06
Bzw2	Lcmt2	5.36635572591825e-06
Calm3	Mt2	5.36633436239563e-06
Lsr	Manf	5.3661966658272e-06
Gltscr1l	Rbms1	5.3661879298851e-06
Pgrmc2	Sfrp1	5.36603089865528e-06
Sfrp1	Larp7	5.36578870231841e-06
Dusp9	Gna13	5.3657120873192e-06
Wls	Cstb	5.36566899415871e-06
Id3	Eny2	5.36546353730239e-06
Igf2	Ldhb	5.36544964353209e-06
Tmem165	Calr	5.36534031830982e-06
Rbpms2	Rorb	5.36530880841512e-06
Tceal8	Gm15421	5.36518604788591e-06
Lrrc59	Rpl3	5.36516032916335e-06
Porcn	Ptplad1	5.36515614763174e-06
Ptov1	Lap3	5.36504927722892e-06
Sh3glb1	AU018091	5.3648554983704e-06
Akap9	Itpa	5.36479795805397e-06
Sgk1	Serpinh1	5.36418714036945e-06
Cyp51	Gm6548	5.36401081883925e-06
Tpm1	Cyb5r1	5.36400297772144e-06
Alpl	A130077B15Rik	5.3637602237289e-06
Jam2	Arf4	5.36374483058286e-06
Tead2	Lrrc58	5.36320881753671e-06
Sars	Ran	5.36280465574395e-06
Slc39a14	Hnrnpab	5.36277108188309e-06
Grsf1	Cox8a	5.36276198149341e-06
Cyb5r1	Ubr7	5.36222758509296e-06
Peg10	Slc39a7	5.36204767954645e-06
Mapk14	Gm3002	5.36196309684356e-06
Dusp9	Gm13242	5.36189012302926e-06
0610010B08Rik	Rpl27a	5.36184140395894e-06
Dusp9	Kif3a	5.36132800379207e-06
Bend4	Gnas	5.3612698136078e-06
Jam2	Rps19	5.36122552027085e-06
Lsr	Brd8	5.3610152288137e-06
Hn1	Gm17644	5.36082367029963e-06
Insig1	Ezh2	5.36054384751982e-06
Rap1b	Dsg2	5.36032978820491e-06
Ptov1	Psat1	5.3601529107419e-06
Zfp960	Ubxn2a	5.35986257422365e-06
Lrpap1	Gm20767	5.35985075925272e-06
Tmem165	Rbm3	5.35962091970802e-06
Klf2	Rps16	5.35951355439046e-06
Zfp704	Gm13251	5.35950764323219e-06
Mettl9	Eif5	5.3594254584357e-06
Ssrp1	Rps21	5.35898066392164e-06
D17Ertd648e	Rps15	5.35895571055196e-06
Fasn	Rpl26	5.35875474991508e-06
Mettl9	Gm6710	5.3585470131103e-06
Emb	Mettl9	5.35849424828141e-06
Cyp26a1	Fabp3	5.35849013861111e-06
Fam25c	Gm20362	5.35813455170109e-06
Kdelr2	Gm6525	5.35813262093911e-06
Ulk1	Ube2l3	5.3581026495413e-06
Cd24a	Rpl34	5.35787282063886e-06
Slc39a14	Slx1b	5.3578313791948e-06
Gm14322	Rps29	5.35780492350834e-06
Akap9	Smc2	5.35748352290163e-06
Ssrp1	Ppp1r16b	5.35747177938666e-06
Ephx2	Dcdc2c	5.35743572599631e-06
Peg10	Cbx3	5.35743250356745e-06
Hsph1	Rpl13	5.35701843375336e-06
Hmgb1-rs17	Tpt1	5.35697831287279e-06
Iars	Ube2l3	5.3568072422169e-06
Gnpda1	Cox8a	5.35679862146803e-06
Myh10	Gmeb1	5.35676904334117e-06
Ppp2r4	Surf4	5.3566452649028e-06
Tspan3	Slc25a36	5.35660292728197e-06
Prdx4	Lactb2	5.35648905399087e-06
2810417H13Rik	Rpl18a	5.35645119070395e-06
Basp1	Jam2	5.35642771558865e-06
Chchd1	Col4a2	5.35636360164652e-06
Rras2	Ube4b	5.35610717626036e-06
Hmgb1-rs17	Rps28	5.3561001928827e-06
Rps2	Rn45s	5.35594320835626e-06
Ubqln2	Col4a2	5.3557704567229e-06
Trh	Hnrnpu	5.35537413022996e-06
Top2b	Tmsb4x	5.35530604929479e-06
Smarce1	Kank2	5.3552127847017e-06
Chchd1	Dppa5a	5.35519941878595e-06
AU018091	Srsf1	5.3551690046883e-06
Slc25a13	Surf4	5.35515335067576e-06
Col4a2	Fubp1	5.35505258772297e-06
Rbms1	Mdm4	5.35484070964496e-06
Cobl	Rps12	5.3547800291229e-06
Fam64a	Anp32b	5.35455388967282e-06
Sash1	Fth1	5.35450970411513e-06
Eif1b	Bex4	5.3542599495901e-06
Grlf1	Asns	5.35417477376017e-06
Alg13	Nr6a1	5.35410238809708e-06
Ext1	Ubqln2	5.35392741655274e-06
2410006H16Rik	Spp1	5.35383287377806e-06
Pwp1	Prrc1	5.35318691082924e-06
Acta2	Rps21	5.35291253603694e-06
Kif3a	Gm12191	5.35282809311036e-06
Bnip3l	Nasp	5.35279830015175e-06
Zfp931	Eif5	5.35271182585279e-06
Lima1	Khdrbs1	5.35258419854826e-06
Eif1b	Tpm4	5.35241774586143e-06
Gosr2	Mybl2	5.35230867667588e-06
Bnip3l	Renbp	5.35202555824277e-06
Ept1	Ndufb2	5.35181512756073e-06
Ostf1	Cul1	5.3517950472203e-06
Kif23	Ptplad1	5.35169921287486e-06
Pdia3	Mest	5.35143213637657e-06
Lrrc59	Rps21	5.35139684923658e-06
Arf3	Rpl24	5.35138539112306e-06
Chd7	Tdgf1	5.35108726226605e-06
Rras2	Sec61g	5.35108262947107e-06
Top1	Luc7l2	5.35100225904549e-06
Akap9	Rpl13	5.35095627023775e-06
Ostf1	Suz12	5.35078311083337e-06
Sash1	Tars	5.35059479516429e-06
Puf60	Sec61g	5.35055620762451e-06
Acaca	Krt8	5.35054148920857e-06
Ubr7	Cst3	5.35020500184556e-06
Ttc39b	Rpl6	5.35016827414108e-06
Zfp488	Rpl6	5.34967833464846e-06
Jam2	Rps29	5.34957031606181e-06
Smc2	Rpl17	5.34939402443089e-06
Gm14325	Echdc2	5.34934844169182e-06
Tmpo	Rpl27	5.34867612023204e-06
Dhrs3	Hmgb1	5.34866214020437e-06
Atp6v1d	Dek	5.34833440568918e-06
Cad	Smc2	5.34792989384327e-06
Clspn	Morf4l2	5.34757506083818e-06
Ivns1abp	Lefty2	5.34745084823262e-06
Kdm1b	Crabp1	5.3474393653386e-06
Gabarapl2	Id3	5.34737270076073e-06
Ephx2	Rps27	5.34707311431256e-06
Dsg2	Ostf1	5.34704198536911e-06
AI314180	Rpl4	5.34674084791233e-06
Zmym2	Gm6083	5.34673317494909e-06
Ptplad1	Minos1	5.34665207925005e-06
Hexb	Cad	5.34655624647686e-06
Chd7	Fzd3	5.34642435854675e-06
Alpl	Eif5	5.34633421609743e-06
Zmynd11	Nasp	5.34630478108791e-06
BC018473	Iars	5.34595780709006e-06
Kdelr2	Ldhb	5.34589920528746e-06
Hexb	Gm13247	5.34577649268286e-06
Cars	Myl6	5.34543016153875e-06
Tmem165	Mkrn1	5.34535531027115e-06
Pcmtd1	Sfpq	5.34529816432608e-06
Kdm1b	Hnrnpa0	5.34507268477302e-06
Tpm4	Rpl31	5.3450437508787e-06
Iars	Sec61g	5.34488497882368e-06
Khdrbs1	Tpt1	5.34486364912735e-06
Rab6a	Manf	5.34472324962942e-06
1700030L20Rik	Gm5148	5.34463350431422e-06
Peg3	Rps10	5.34453060578568e-06
Gm14430	Rps3	5.34432286042331e-06
Chd7	Lgals1	5.34382707867038e-06
Zmynd11	Pwp1	5.34380516083267e-06
Rap1b	Exosc2	5.3435033209041e-06
Chd7	Dpysl2	5.34322002845111e-06
Copg2	Dclre1c	5.34308235877332e-06
Me2	Ddost	5.34263358291117e-06
Cdc42	Hnrnpu	5.34252621887666e-06
Chd4	Xaf1	5.3425117249857e-06
Phip	Hmgb2	5.3423093666085e-06
Emb	Calm2	5.3419610062106e-06
Zfp704	Ldha	5.34168170691118e-06
Mettl9	Larp7	5.34155514107727e-06
5730507C01Rik	Cdkn1c	5.34119252397481e-06
Ube2l6	Esrrb	5.34082785231171e-06
Dsg2	Rpl39	5.3407092065705e-06
Zfp704	Gm12191	5.34065822100513e-06
Gm13152	Rpl9	5.34055692104073e-06
Ddb1	Rps27a	5.34041787178154e-06
Kdelr2	Nasp	5.34008474256354e-06
Cetn2	Klf2	5.33993673429515e-06
Dusp9	Gm4944	5.33986679939585e-06
Pcmtd1	Hmgb2	5.33968652287339e-06
Gm6710	Rps10	5.33952269369872e-06
Aff1	Lrrc58	5.33944063952165e-06
Cul1	Hspa5	5.33936872004777e-06
Eif4enif1	Hnrnpa2b1	5.33929186724441e-06
Klhl22	Sc4mol	5.33918361156546e-06
Fblim1	Ttn	5.33911090547196e-06
Dhcr24	Ndufb2	5.33875978709318e-06
Ivns1abp	Ttf1	5.33871473890949e-06
Zfp97	Krt8	5.33866340152058e-06
Gm14322	Tmem69	5.33862040327891e-06
F11r	Rps10	5.3384825999499e-06
Phip	Commd7	5.33847397554226e-06
Itpa	C77370	5.33827905759307e-06
Zfp97	Calr	5.33822478569031e-06
Pgrmc2	Rras2	5.33814425692469e-06
Arf1	Nanog	5.33814404254852e-06
Bex2	Hsp90aa1	5.33788497073166e-06
Dbi	Rorb	5.33737405454553e-06
Dhcr24	Cad	5.33727206391232e-06
Usp22	Nanog	5.33718928022545e-06
Nr6a1	Gm15772	5.33709524728561e-06
1700030L20Rik	Usp22	5.33705598011441e-06
Cdc16	Baz2b	5.33688122776442e-06
Phlda1	Pcbp1	5.33673609453976e-06
Dpysl2	Gm3002	5.3366945301319e-06
Porcn	Cdh1	5.33620558480721e-06
Ptov1	Tmem167	5.33594571034713e-06
Hsph1	Trh	5.33588984306904e-06
Gdf3	Fubp1	5.33566001843883e-06
Ostf1	Gm7102	5.33545921706805e-06
Lrrc59	Rpl9	5.33541146331659e-06
Gm14322	Gnas	5.33521833812272e-06
Rab6a	Cetn2	5.33516767374194e-06
Tcf3	Rras2	5.33506468633093e-06
Cyp51	Pabpc1	5.33485491392273e-06
Srprb	Nr6a1	5.33420031130945e-06
Gosr2	Baz2a	5.33403030240818e-06
Dusp9	Nfatc2ip	5.33373604737995e-06
Fabp3	Actb	5.33372381332364e-06
Rab6a	Gm13152	5.33369266321155e-06
Nr6a1	Gm9846	5.33353764516262e-06
Slc25a13	Hspa5	5.33350335898133e-06
Zcchc11	Hnrnpu	5.33341718636491e-06
Fasn	Tmem69	5.3333154912648e-06
Myeov2	Nfu1	5.33328193050751e-06
Hmgb1-rs17	Rpl37	5.33301534525134e-06
Sfrp1	Chchd10	5.33301511248007e-06
Pwp1	Trim44	5.33249490391394e-06
Srp14	Slc2a1	5.33245880595519e-06
Npc2	Igf2	5.33207718219259e-06
Pdcd5	Fgf4	5.33207056784584e-06
Tceal8	A130077B15Rik	5.3320696077157e-06
Tjp1	Myl6	5.3319888650453e-06
Prelid1	Rps14	5.33195260335869e-06
Mapk14	Psma4	5.33169648294351e-06
Cetn2	Ppil4	5.33163108345234e-06
Ubqln2	Gm7102	5.33156416508474e-06
Rpl18	Rn45s	5.33093407834524e-06
Peg10	Lima1	5.33072867731107e-06
Nfatc2ip	Zfp600	5.33055432952168e-06
Prdx4	Fau	5.33039094114944e-06
Pias2	Flrt3	5.33029621691914e-06
Dqx1	Hnrnpa2b1	5.33024192732163e-06
Tmbim6	Mpv17l	5.33010324092439e-06
Gtf2i	Cdh2	5.33002042327216e-06
Kdm1b	Ywhaq	5.32978883015898e-06
Zfp326	Hnrnpl	5.32956956543224e-06
Sgk1	Marcksl1	5.32910955693277e-06
Gm6525	Xaf1	5.32906076364725e-06
Peg3	Cstb	5.32890503973047e-06
Ubr7	Rala	5.32885974112303e-06
Klhl22	Cdh1	5.32822076392656e-06
2410006H16Rik	Rpl22l1	5.32790067845271e-06
Peg3	Klf9	5.327816517203e-06
Dsg2	Rpl22l1	5.32727012737521e-06
Cd24a	Hsp90b1	5.32712674469577e-06
Gdf3	Bcas2	5.32706714450635e-06
Zcchc11	Xaf1	5.32699010231846e-06
Cul1	Arf4	5.32685713376945e-06
Gtf2i	Brd8	5.32601829677327e-06
Chchd1	Rps19	5.32598789837896e-06
Ptplad1	Cdh2	5.3259407131567e-06
Renbp	Ostf1	5.3255384649387e-06
Sox11	Gm13051	5.32529888186829e-06
Peg3	Bnip3l	5.32511879270458e-06
Fabp5	Cdc42se2	5.32492414688506e-06
Ccnd2	Prelid1	5.32466042024956e-06
Npc2	Rpl8	5.32445306180203e-06
Gna13	Eny2	5.32444476780293e-06
Cdc42se2	Myh10	5.32436635245009e-06
Cstb	H3f3a	5.32421135161105e-06
Rrbp1	Rpl35a	5.32418926920722e-06
Ptov1	Pfkp	5.32412753615426e-06
Tmem167	Zfp935	5.32392055936811e-06
Whsc1	Tubb5	5.3238719572702e-06
Hsph1	Hmgb2	5.32387064631924e-06
Gpx3	Nedd8	5.32363222424933e-06
Taf9	Dag1	5.32359773824227e-06
Rpn1	Asns	5.32334846916063e-06
Iars	Psma7	5.32315568027242e-06
AI314180	Dynll1	5.32263511334836e-06
Bzw2	Rps5	5.32247795440643e-06
Kif3a	Rpl18a	5.32244072205672e-06
Arf3	Efcc1	5.32232370028817e-06
Slc39a14	Tram1	5.32221647880749e-06
Rap1b	Emb	5.32210532895215e-06
Gabarapl2	Gm15772	5.3220459153763e-06
Mars	Eef1d	5.32200184192917e-06
Peg3	Dsg2	5.32199456486316e-06
Dqx1	Gpx1	5.32195949416615e-06
Mapre2	Myl6	5.32194286129599e-06
Tpm4	Ephx2	5.32180281913169e-06
5730507C01Rik	Fut8	5.3217975538175e-06
Rap1b	Eno1	5.32164538939127e-06
Psma7	Rpl6	5.32153064782726e-06
Bend4	Hnrnpab	5.32140502525521e-06
Fubp1	A630089N07Rik	5.32110696172359e-06
AU018091	Rpl9	5.32089083821416e-06
Peg3	Cnbp	5.32087587267644e-06
Fabp5	Fgf4	5.32077162650238e-06
Cdh1	Gm15645	5.32063319357307e-06
Srprb	Gm5595	5.31993432673828e-06
Gm5595	Fxyd6	5.31988039157428e-06
Nfatc2ip	Flrt3	5.31987535155025e-06
Epha4	Mkrn1	5.3197999530761e-06
Gltscr1l	Gm7102	5.31974252613554e-06
Klf2	Pbld1	5.31971291145105e-06
Fam98b	Cyp51	5.31966463081276e-06
Tet1	Smc2	5.31940134027448e-06
Insig1	Puf60	5.31932044528391e-06
Prtg	Flna	5.31928660551643e-06
Top2b	Ttc39b	5.31914540950121e-06
Phlda1	Hoxb2	5.31889312634398e-06
Chchd1	Top1	5.31889169825035e-06
Zfp781	Lamb1	5.31874074500749e-06
Pgrmc2	Slc39a14	5.31872544863011e-06
Bnip3l	Rpl13a	5.31853251620069e-06
Prelid1	Hnrnpa2b1	5.31847390289189e-06
Insig1	Gm5506	5.31845121267967e-06
Porcn	Clspn	5.31840775176103e-06
Kdelr2	Pcbp1	5.31814229332698e-06
Fubp1	Crabp2	5.3181351821413e-06
Emb	Top1	5.31809346461641e-06
Kdm1b	Acta2	5.3180282501985e-06
Zmiz1	Calr	5.31790082329723e-06
Cst3	Scd2	5.31789478001158e-06
Sfrp1	Atp6v1d	5.31755400768828e-06
Zmiz1	Clspn	5.31746298600225e-06
Srp14	Rpl3	5.31683320201345e-06
Fdps	Hmgb1-rs17	5.31675285766412e-06
Bzw2	Rpl24	5.31673559510913e-06
Zmiz1	Dpysl2	5.31666382659339e-06
Rrbp1	Rps28	5.31654341714214e-06
Folr1	Rpl8	5.31640726395901e-06
Npc2	Pbx1	5.31592762490583e-06
Slc25a13	Peg3	5.31585970149169e-06
Cul1	Jam2	5.31573566117142e-06
Pwp1	Eif4g2	5.31562807827223e-06
Fabp5	Fbxo15	5.31554286238454e-06
Rpl37a	Rn45s	5.31522574971326e-06
Calm3	Gm7102	5.31486894979213e-06
Pdgfa	Rps16	5.31414625444125e-06
Efcc1	Rock2	5.31412778064785e-06
Gm6710	Col18a1	5.31365292959336e-06
Pdia3	Exosc2	5.3135858309202e-06
Fubp1	Ivns1abp	5.3135626002198e-06
Gtf2i	Nmrk1	5.31352955309239e-06
Gm20767	Cd38	5.313149889945e-06
Msh2	Gm15645	5.31308270150458e-06
Fabp3	Hnrnpa2b1	5.31306792341649e-06
Nars	Rps7	5.31292199403741e-06
Rbm3	Lama1	5.31273338983746e-06
Ubxn2a	Mkrn1	5.31230829339761e-06
Ubqln2	Rpl4	5.31212798074087e-06
Rala	Rpl9	5.31201674908226e-06
Chd4	Rpl6	5.31200632227591e-06
Ppil4	Rpl31	5.31194829529509e-06
Ccdc36	Mtf2	5.31191950575537e-06
Ubqln2	Gm12191	5.31191396150582e-06
Iars	Srp14	5.31184507687896e-06
Peg3	2610305D13Rik	5.31180004893455e-06
Prelid1	Cnbp	5.31177628787508e-06
Peg10	Etv5	5.31148337455845e-06
Dhcr24	Ubqln2	5.31137296607869e-06
Sfpq	Rps20	5.31129636017934e-06
Atp6v1d	Peg10	5.31078322450864e-06
Stk38	Alpl	5.31070195015376e-06
Cad	Fau	5.31055203972608e-06
Gm6710	Fabp3	5.31054138916096e-06
Zmynd11	Tjp1	5.31051402460215e-06
Sgk1	Ifitm1	5.31040868591364e-06
Ccdc36	Ddx3x	5.31029425910322e-06
Flna	Zfp703	5.31016459825055e-06
Eif1b	Kpna2	5.30973982958584e-06
Slc25a36	Zfp781	5.30960873865171e-06
Gnai3	Zfp931	5.30957858781473e-06
Tram1	Rbm3	5.30957849236569e-06
Lrrc59	Slx1b	5.309548602482e-06
Lrp2	Grsf1	5.30926741173626e-06
Me2	Whsc1	5.30924227643236e-06
Peg3	Ftl1	5.30888684445681e-06
Lama1	Rif1	5.3087921542657e-06
Prtg	A630089N07Rik	5.30849762949687e-06
Cetn2	Rap1b	5.30845259463482e-06
Gm2381	AI314180	5.3084511159505e-06
Pbx1	Epha4	5.30819050796046e-06
Myeov2	H2-K1	5.30813060260144e-06
Slc25a13	Ppig	5.30810652098573e-06
Flna	Dpysl2	5.30808868199046e-06
Rab6a	Klhl22	5.30777059264677e-06
Phip	Ifitm1	5.30733994869176e-06
Gm6710	Tshz1	5.30729086159988e-06
Gm14391	Bex2	5.30716312407861e-06
Itpa	Rif1	5.30686076968369e-06
Id3	Snrpe	5.30662424370209e-06
Lin28a	Dek	5.30658163211257e-06
Ttn	Hspa5	5.30616684643359e-06
Nr6a1	Commd7	5.30612520030292e-06
Bnip3l	Rps29	5.30584577979458e-06
Tmbim6	Calr	5.30567274084387e-06
Amotl2	Morf4l2	5.30566645842145e-06
Fabp5	Anp32b	5.3056524435599e-06
Tcf3	Hexb	5.30560000565262e-06
Ppil4	Rock2	5.30551689118782e-06
Fblim1	AU018091	5.30549833333495e-06
Phip	Xaf1	5.30466887582315e-06
Dusp9	Scaf11	5.30466574108212e-06
Gm4724	Mtf2	5.30386699531018e-06
Spen	Rpl36	5.30382808700925e-06
Basp1	Meis2	5.30377193285435e-06
Ephx2	Galk1	5.30375314766559e-06
Gltscr1l	Fn1	5.30366441931342e-06
Hmgcs1	Gmeb1	5.30363092342217e-06
Emb	Ptma	5.30358973435018e-06
Sod2	Fut8	5.30321904636233e-06
Prrc1	Rps27	5.30295572022259e-06
Itpa	Gja1	5.30279103624242e-06
Maged1	Rps27a	5.30275110284195e-06
Fubp1	Flrt3	5.30215066897746e-06
Rnf187	Tuba1c	5.30211424056085e-06
Slc16a1	Renbp	5.30206043065482e-06
Zfp960	Rps14	5.30192742809209e-06
Ddost	Bcas2	5.30189118861999e-06
Efcc1	Ldhb	5.30120660204351e-06
Bzw1	Nasp	5.30115179589675e-06
Cul1	Rpl27	5.30089693268895e-06
Lrrc59	Hnrnph1	5.30086252335202e-06
Rpn1	F11r	5.30052126555713e-06
Ssrp1	Slx1b	5.30047685655356e-06
Surf4	Dynll1	5.30016899682517e-06
Gm6710	Rala	5.30012746897602e-06
Ndufb2	Hnrnpc	5.30009139050921e-06
Rrbp1	Ftl1	5.30006776622798e-06
Dpysl2	Tpi1	5.30005398046975e-06
Galk1	Shmt2	5.29959438043884e-06
Ifitm1	Pbld1	5.29925427517703e-06
Eif1b	Fn1	5.29919814377523e-06
Myh10	Gnpda1	5.29913198079154e-06
Clptm1l	Pfkp	5.29885914178152e-06
Ccdc36	Slc39a7	5.29885192841169e-06
Epas1	Ube4b	5.29881534373066e-06
BC018473	H2-K1	5.2988139411738e-06
Kdm1b	Pigp	5.29867064686519e-06
D17Ertd648e	Rps2	5.29853626643302e-06
1500012F01Rik	Pwp1	5.29849254405488e-06
H2-K1	Hnrnpab	5.29847339005497e-06
Ostc	Pabpc1	5.29819448303319e-06
Gna13	Slc2a3	5.29810976452975e-06
Chchd1	Anp32b	5.29807700353236e-06
Edem1	Rrbp1	5.2977680951809e-06
Fubp1	Rps18	5.29744548212339e-06
Itpa	Eif1b	5.29734812272686e-06
Timm22	Myl6	5.29691864841114e-06
Klf2	Rpl23a	5.29640529781184e-06
Me2	Mettl9	5.29615879184203e-06
Ptprs	Hmgn1	5.29606852132624e-06
Larp7	Rps23	5.29593997609066e-06
Slc39a14	Tuba1c	5.29588109734308e-06
Kif3a	Psma4	5.29574594658499e-06
Rorb	Rn45s	5.29561383304949e-06
Cyp51	Scd2	5.29549443916998e-06
Echdc2	1500012F01Rik	5.29533428273399e-06
C77370	Rpl31-ps12	5.29531747034248e-06
Tjp1	Zmiz1	5.29518491500828e-06
Gm14325	Sash1	5.29478028783823e-06
Tead2	Rps28	5.29454920598267e-06
Cyp26a1	Zfp326	5.29451604346792e-06
Rbm3	Lrrc58	5.29424903389843e-06
Zmym2	Fasn	5.2941376183953e-06
Zfp664	Hmgn2	5.29389507045735e-06
Tmsb4x	H3f3b	5.29371194109024e-06
Cetn2	Eif4a3	5.29344213440117e-06
Tjp1	Clspn	5.29343352765823e-06
Sfrp1	Dqx1	5.29314113635753e-06
Dhcr24	Yes1	5.29304577034978e-06
1500012F01Rik	Acaca	5.29293906837225e-06
Porcn	Ifitm1	5.2928390666784e-06
Cetn2	Gm6402	5.29279804614571e-06
Usp22	Snrpe	5.29262228445091e-06
AU018091	Ckb	5.29258536356486e-06
Ccnd2	Trim44	5.29248659049347e-06
Dusp9	Sox2	5.29240278254031e-06
Echdc2	Nlrp1a	5.29239797397583e-06
Tubb6	Gm13826	5.2923331974194e-06
Phax	Ran	5.29225940899004e-06
Amotl2	Rock2	5.29193650599162e-06
Eif4enif1	Fxyd6	5.29161898275462e-06
1700030L20Rik	Sfrp5	5.29149174524368e-06
Elavl1	Rpl37a	5.29116377697538e-06
Sgk1	Cars	5.29111078248407e-06
Hmgcs1	Eef1a1	5.29088393019399e-06
Dhcr24	Peg10	5.29081717857855e-06
Hn1	Tfcp2l1	5.29015427515514e-06
Ptov1	Nedd8	5.28985606767557e-06
Bbx	Tmed2	5.28984027248258e-06
Grsf1	Zfp97	5.28971359579278e-06
Lactb2	Cdc16	5.28955874085536e-06
Plod2	Chd7	5.28954895067693e-06
Ndufb2	Gm13826	5.28944044035669e-06
Chchd1	Rps3	5.28924125928424e-06
Cul1	Rps21	5.28911806892084e-06
Ext1	Gm20767	5.28893386443776e-06
Tead2	Rpl14	5.2886408091502e-06
Kdm1b	Rpl37	5.28859187771236e-06
Asns	Rpl12	5.28842891438097e-06
Bbx	F11r	5.28840211523871e-06
Iars	Psma4	5.28828951346777e-06
Pgrmc2	Kif3a	5.28824981889379e-06
Prtg	Dhcr24	5.28823683335201e-06
Tmem165	Tuba1c	5.28815875786605e-06
1500012F01Rik	Slc16a1	5.28813501242933e-06
Ptov1	Tmed2	5.28809550059752e-06
Fam133b	Galk1	5.28809006518941e-06
Phlda1	Gm5506	5.2880599843248e-06
Ccdc36	Pwp1	5.28741784295387e-06
Tmpo	Lama1	5.28714996507809e-06
Efcc1	Mt2	5.28712650157338e-06
Zfp960	Tdgf1	5.28706904966505e-06
Ssrp1	Ldha	5.28689704398834e-06
Asns	Rpl13	5.28682300081981e-06
Inpp5d	Hnrnph1	5.28654898582007e-06
Cars	Gpc3	5.28628184183687e-06
2610305D13Rik	Sfrp5	5.28590079594001e-06
Phip	Rpl24	5.28577194059683e-06
Peg3	Rbbp7	5.28571633440596e-06
1500012F01Rik	Chd7	5.28561811516001e-06
Fam64a	Ptplad1	5.28548139082548e-06
Wdr1	Ezh2	5.28540472803825e-06
Sars	Ezh2	5.28523070972595e-06
Gm14325	Gdf3	5.28521717955507e-06
Psma7	Rpl13	5.28517045176863e-06
Tceal8	Mettl9	5.28513041479671e-06
Ptov1	Iars	5.28511022095213e-06
Aff1	Gm9846	5.28461102377173e-06
Zfp704	Cdc42se2	5.28442511652417e-06
Zfp704	Fth1	5.2844132381007e-06
Slc7a3	Ckap4	5.28426722328156e-06
Clptm1l	Cad	5.28366513914964e-06
Rpn1	Ube4b	5.28330247823286e-06
Slc39a7	Dcbld2	5.28316983174377e-06
Grsf1	Gm13212	5.28304289892632e-06
Gnai3	Acta2	5.28293164733142e-06
Cdc16	Brd8	5.28273993614139e-06
Gabarapl2	Rpl34-ps1	5.28251377221873e-06
Nfu1	Serpinh1	5.28247611713254e-06
Baz2b	Rps21	5.28213135022725e-06
Ivns1abp	Rps12	5.28186912438837e-06
Fdps	Ifitm1	5.28155040958593e-06
Ptplad1	Gm15421	5.2815034563304e-06
Gm6525	Ttf1	5.28149257534527e-06
Lin28a	Zfp326	5.28129455158965e-06
Eny2	Dsg2	5.28076930250122e-06
Cyb5r1	Zcchc11	5.28076782007766e-06
Smarce1	Ptov1	5.28068650404786e-06
Lap3	Sec23ip	5.28061392968242e-06
Sod2	Tmem206	5.28036789948928e-06
Tshz1	Srprb	5.28027164824675e-06
Wdr1	Glud1	5.28023562428104e-06
Usp22	D17Ertd648e	5.28014291441295e-06
Cetn2	Nlrp1a	5.28010691195812e-06
Zfp936	Flrt3	5.27983780549689e-06
Gm14326	Etv5	5.27983742649786e-06
Eny2	Rps15	5.27922321984639e-06
Slc7a3	Rps19	5.27909387346771e-06
Ubr7	Dynll1	5.27906112961987e-06
Zmiz1	Pgrmc2	5.27902992076465e-06
Rras2	Cbx3	5.2789403921321e-06
Eny2	Baz1b	5.27893520127136e-06
Gm14391	Gm13247	5.27870395254435e-06
Zcchc11	Gm6654	5.27863688581914e-06
Zfp97	Tcf3	5.27843425338905e-06
Bcat1	Gmeb1	5.27842682987738e-06
AI314180	Rplp2	5.27836472448122e-06
Folr1	Tubb5	5.27797039862476e-06
Lama1	Cyp26a1	5.27762991153401e-06
Tubb6	Sfpq	5.27691033785983e-06
Ppp2r4	Wbp5	5.27665426841971e-06
Peg10	Upp1	5.27638952859304e-06
Rbms1	Lamc1	5.27634661308566e-06
Rbms1	Bex1	5.27626494417219e-06
Psma7	Rps16	5.27566493199468e-06
AI314180	Eef1d	5.2750712986417e-06
Slc25a13	Brd8	5.27502393904236e-06
Zfp97	Ube2l3	5.27447633944846e-06
Acaca	Ube2l3	5.2742180533417e-06
BC018473	Hn1	5.2742088608768e-06
Dhcr24	Dek	5.27409508866165e-06
Pgrmc2	Ppig	5.27408523836459e-06
Pgrmc2	Morc1	5.27403043706111e-06
Ulk1	Snrpg	5.27369865056747e-06
Phax	Plod2	5.27317015001039e-06
Prrc1	Gnb2l1	5.27311791030763e-06
Top1	Rpl32	5.27310232700655e-06
Kank2	Sfr1	5.27299722352959e-06
Wls	Zfp97	5.27290374605203e-06
Pfkp	Gm10653	5.27282733222082e-06
Slc16a1	Hnrnpa2b1	5.27266824924238e-06
Kat6b	Cd38	5.27266672017504e-06
Ctsa	Pcbp1	5.27243198639018e-06
Tpm1	Gm20767	5.27242259570446e-06
Dusp9	Mettl9	5.27235752265275e-06
Zfp97	Flrt3	5.27220168351557e-06
Slc16a1	Cobl	5.2720668077086e-06
Gm3002	Slc2a1	5.2719943632419e-06
Rnf187	Gm15645	5.27195361607174e-06
Lamb1	Car2	5.27180191017841e-06
Myeov2	Slc39a6	5.27160732814835e-06
Ttn	D17Ertd648e	5.27090990924966e-06
Gm5595	Rpl18	5.2708822714288e-06
Cdc42se2	Mapre2	5.27063389564805e-06
Cdh1	Pias2	5.27051529919118e-06
Prdx4	Tmem206	5.270470916207e-06
Bzw2	Rpl27	5.27027453375423e-06
Laptm5	Kank2	5.27023437623774e-06
Sash1	Dqx1	5.26983696313958e-06
1700030L20Rik	Tpd52	5.26970871063292e-06
Cyp26a1	Baz2b	5.26953666515008e-06
Ostf1	Ppig	5.26911885665278e-06
Tceal8	Gm13051	5.26893056471664e-06
Dgcr8	Cbx3	5.2687937060803e-06
Morf4l2	Rps24	5.26874007429541e-06
Tet1	Hmgb1	5.26873886952807e-06
Slc39a7	Igf2	5.26804479707565e-06
Taf9	Ldha	5.26750482896607e-06
Phip	Snrpe	5.26750267426228e-06
Peg3	Rps27	5.2674914383185e-06
Gm6710	Fau	5.26737532117929e-06
Rnf187	Casc4	5.26717841196311e-06
Rab6a	A630089N07Rik	5.26703472123687e-06
Epha4	Hspa5	5.26703351127285e-06
Sfrp1	Gm15772	5.26695794205317e-06
Sox11	Cdh2	5.26679012070562e-06
Tmem165	Gm5860	5.26671310061524e-06
Tmbim6	Etv5	5.26667058550643e-06
Ctsa	Tram1	5.2662592870874e-06
Calr	Gm10653	5.26621289354955e-06
Zfp704	Itpa	5.26606046446752e-06
Clspn	Rpl24	5.26599345280756e-06
Rnf187	2310039L15Rik	5.26578057899063e-06
Prtg	Ilk	5.26577723095518e-06
Myeov2	Gm13139	5.26575319944201e-06
Slc39a14	Dcbld2	5.26569422869204e-06
Ubxn2a	Dcdc2c	5.26568447957161e-06
Dusp9	Acsl4	5.26564257717301e-06
Vdac1	Actb	5.26532673030505e-06
Rbm3	E030024N20Rik	5.26529830355873e-06
Spen	Sash1	5.26509091859342e-06
Puf60	Rpl3	5.26505940873887e-06
1500012F01Rik	Fubp1	5.26483417676446e-06
Fam64a	Scaf11	5.26482110595757e-06
Npc2	Tuba1b	5.26446991215314e-06
Gltscr1l	Zfp931	5.26422305665301e-06
Ube4b	Lama1	5.26403458813549e-06
Lima1	Gm13154	5.26397348697684e-06
Gm3002	Rpl32	5.26389283378129e-06
Rrbp1	Lrpap1	5.26383332540053e-06
Bzw1	Rpl18a	5.26315538647169e-06
Gm6710	Ppp2r4	5.26313727792227e-06
Cd38	Gm12191	5.26299058810233e-06
Larp7	Nfatc2ip	5.26298292812467e-06
Prtg	Rps27	5.26295974676851e-06
Zfp97	Eif4g2	5.26195376702328e-06
Zfp97	Zfp600	5.26147619087489e-06
Alpl	Crabp1	5.26142499292099e-06
Prtg	Tuba1a	5.26136725967362e-06
Cetn2	Morf4l2	5.26104987964273e-06
Crabp2	Tuba1c	5.26104451333884e-06
Dpysl2	Klf4	5.2609638935884e-06
Npc2	Alpl	5.26082182838497e-06
Cd38	Tuba1c	5.26077695573237e-06
Ckap4	Rps15a-ps4	5.26062042852919e-06
5730507C01Rik	Acaca	5.26061342050053e-06
Crabp2	Gm6548	5.26061244064505e-06
Cdc16	Zfp704	5.26016887456289e-06
Zmynd11	Ywhaq	5.26011201936589e-06
Clspn	Hspa5	5.25990438734446e-06
Ptov1	Spen	5.25977252028719e-06
Zfp664	Ski	5.25977141720309e-06
Cst3	Gm20767	5.25941121713718e-06
Rras2	Rbm3	5.25914020517949e-06
Bzw2	Ptma	5.25898487066065e-06
Usp22	Slc7a14	5.25896972792029e-06
Myeov2	Klf9	5.25873231757009e-06
Slc39a14	1700030L20Rik	5.25864067176862e-06
Mapre2	Ubr7	5.25842164961167e-06
Slc39a6	Col18a1	5.25832087350247e-06
Gdf3	Rpl12	5.25812872336317e-06
Ube2l3	Prtg	5.25802243937086e-06
Lsr	Id3	5.2578406036982e-06
Gltscr1l	Gm14322	5.25776435929773e-06
Ssrp1	Hmgb2	5.25770942159921e-06
Peg3	E030024N20Rik	5.2576451536687e-06
Ttn	Zfp488	5.25750596316714e-06
Timm22	Eno1	5.25743229084192e-06
Zfp931	Nars	5.25734960053988e-06
Ptov1	Khdrbs1	5.25682757584815e-06
Rab6a	Col4a1	5.25672081719345e-06
BC018473	Gm20767	5.25670644202844e-06
Zfp931	Pcbp1	5.25669871311549e-06
Ssbp3	Fam25c	5.25657003271221e-06
Bex4	Ppp1r16b	5.25649206847397e-06
Rab6a	Dnaja1	5.2562707761816e-06
Acta2	Echdc2	5.25627040834467e-06
Wdr1	Dab2	5.25590118026159e-06
Baz2b	Pgrmc2	5.25582913401674e-06
0610010B08Rik	Hnrnpa1	5.25582041066758e-06
Cyb5r1	Rap1b	5.25577599207618e-06
Insig1	Vdac1	5.255733338165e-06
Mettl9	Hnrnpab	5.25572743869905e-06
Tjp1	Ubr7	5.25550040390723e-06
Flna	Slc39a6	5.25546971492205e-06
Ddx3x	Luc7l2	5.25544868442829e-06
Zfp704	Ostf1	5.25496311477181e-06
Cd24a	Hnrnpl	5.25491955833385e-06
Slc7a3	Tshz1	5.25489868008194e-06
Zfp326	Cars	5.2548633087181e-06
Cyp26a1	Hnrnph1	5.25481059395055e-06
Amotl2	Mdk	5.25475788426835e-06
Top2b	Sash1	5.25468734702722e-06
Calr	Ptchd1	5.25437165999088e-06
Phlda1	Mest	5.25425239292172e-06
Smarce1	Ski	5.25389088617926e-06
Acta2	Rps12	5.25379463426197e-06
Dcbld2	Cox8a	5.25363129656403e-06
Yes1	Akap9	5.25340461096953e-06
Cstb	Larp7	5.25335811423578e-06
Arf3	Gm16702	5.25325279089271e-06
Slc25a36	1500012F01Rik	5.25307058772146e-06
Fabp5	Wls	5.25306077254236e-06
Peg3	Scd1	5.25303006735397e-06
Ostc	Rpl13	5.25301017924026e-06
Slc39a6	Ctsl	5.25293808739629e-06
Zmym2	Serpinh1	5.25293344568164e-06
AU018091	Pmm1	5.25291881546304e-06
Cetn2	Tfcp2l1	5.25262248521653e-06
Vim	Rps27a	5.25238716862374e-06
Slc39a14	Myl12a	5.25227680105615e-06
Fth1	Gmeb1	5.25210448524973e-06
Rala	Dclre1c	5.25183685318077e-06
Baz2a	Lactb2	5.25167601795745e-06
Gnai3	Slc7a14	5.25148170628293e-06
Rap1b	Tpm4	5.2514672641831e-06
Fxyd6	Bend4	5.25138723233893e-06
2810417H13Rik	Pabpc1	5.25138450557773e-06
Col4a2	Peg10	5.2511444730659e-06
Psma7	Cnbp	5.25071555058051e-06
Usp22	Sec61g	5.25028208254263e-06
Taf9	Gm13242	5.25015753905145e-06
Smarce1	Fut8	5.25009537931567e-06
Pcmtd1	Actb	5.24985285202225e-06
Ept1	Rpl24	5.24982379911124e-06
Zmynd11	Pbx1	5.24962607048144e-06
Lin28a	Sash1	5.24948135199615e-06
Rab6a	Morf4l2	5.24905168477728e-06
Fxyd6	Tpd52	5.24904864222816e-06
Spen	Rras2	5.24900630032344e-06
Ssbp3	Rpl37	5.24889799155703e-06
Mapk14	Bnip3l	5.24888430432062e-06
Dusp9	Rpn1	5.24887555640372e-06
Grsf1	Rpl22l1	5.2487577291903e-06
Pwp1	Fut8	5.24859368597113e-06
Vamp3	Rps29	5.2484718641691e-06
Lactb2	Gm5860	5.24783270568958e-06
Ube4b	Fxyd6	5.24781348405581e-06
Ckap4	Pcbp1	5.24770621587617e-06
Ezh2	Rps27	5.24768350217555e-06
Tmsb4x	Rpl37a	5.24750845242773e-06
Zfp71-rs1	Rps15	5.2470466143325e-06
Edem1	Ptplad1	5.24682290689173e-06
Nars	Gm10653	5.24663542139372e-06
Pbx1	Rps4x	5.24655131719827e-06
Hn1	Lama1	5.24651757551574e-06
Vamp3	Ssb	5.24642829537532e-06
Pdgfa	Hspb1	5.24620138769355e-06
H2-K1	Echdc2	5.24611779108645e-06
AI314180	Eif4g2	5.24610660759284e-06
Gtf2i	Ttn	5.24604421218551e-06
Cyp26a1	Gm9846	5.2459069517365e-06
Manf	Brd8	5.24562603626385e-06
Elavl1	Hsp90aa1	5.24544276836715e-06
Pias2	Nasp	5.24529041126006e-06
Pgrmc2	Nedd4	5.2451895775969e-06
Echdc2	Gnpda1	5.24497228979683e-06
Kif23	Klhl22	5.2446111374869e-06
Gm13152	Rpl27a	5.24450137068372e-06
Ccdc36	Rpn1	5.24439036134554e-06
Cdc16	Rpl36	5.24437058447812e-06
Fam25c	Ulk1	5.24436659256272e-06
Tubb6	D17Ertd648e	5.2442846213269e-06
Bbx	Hypk	5.24423269561478e-06
Zfp664	Gm13139	5.24383305153167e-06
Gm6710	Trh	5.24346674541281e-06
Col4a1	Fn1	5.24329445425172e-06
Timm22	Nlrp1a	5.24324067954783e-06
Lrpap1	Rpl3	5.24319928183365e-06
Ptplad1	Ube4b	5.24299713994381e-06
Gm14391	Ckap4	5.24293958648065e-06
Insig1	Slx1b	5.24280781412422e-06
Copg2	Nedd4	5.24274625823161e-06
Ext1	Tshz1	5.24258798259153e-06
Rab6a	Hmgb1-rs17	5.24234921646861e-06
Fbxo15	Rps20	5.24230485765487e-06
Fasn	Hsp90b1	5.24194002608796e-06
Porcn	Rbpms2	5.2419281487469e-06
Gabarapl2	Hspb1	5.24182292254738e-06
Calr	Gm6525	5.2417594023018e-06
Porcn	Bend4	5.24117530835496e-06
Chd7	Zfp931	5.24105115630683e-06
Ubqln2	Sash1	5.24099333144389e-06
Dgcr8	Dnajc10	5.24093814388841e-06
Ptprs	Ube2l6	5.24075851931686e-06
Acat2	Gm15772	5.24071612757903e-06
Wdr1	Iars	5.24062795541375e-06
Ccdc36	Zfp703	5.24048733106921e-06
Cyp26a1	Gm14322	5.24047000980591e-06
Zfp931	Cd24a	5.24003478311784e-06
Ttn	Slc39a14	5.24002005973489e-06
Col18a1	Rps26	5.2398927749714e-06
Acsl4	Morf4l2	5.23963269270458e-06
Rock2	Flrt3	5.23931597973257e-06
Mllt6	Ssb	5.23894121062572e-06
Tpm4	Lrpap1	5.23886790869255e-06
Acsl4	Kdelr2	5.23883866904841e-06
Rras2	Ywhaz	5.23875328149977e-06
Gosr2	Eif4ebp1	5.2387311917966e-06
Cdc42se2	Rock2	5.23863003955011e-06
Prdx4	Ppig	5.2386116922824e-06
Ext1	Dgcr8	5.23841487817545e-06
Rab6a	Gm6525	5.23837609528842e-06
AU018091	Col18a1	5.23813287696844e-06
Ppp2r4	Rrbp1	5.23795062403471e-06
Nt5dc2	Prdx4	5.23778744911958e-06
Mapk14	Rpl34-ps1	5.23719609125242e-06
Fam64a	Kcnq1ot1	5.23708260745288e-06
Dcbld2	Top2b	5.23673371666615e-06
Gm3002	Rpl6	5.23654216407771e-06
Pgrmc2	Dclre1c	5.23652237904282e-06
Pfkp	4930470H14Rik	5.23651078755557e-06
Ostc	Rpl36	5.23635631063892e-06
Ssrp1	Pbld1	5.2363283474468e-06
Calm3	Rps27a	5.23619837989643e-06
Ctsl	Lrrc58	5.23611309844485e-06
Dusp9	Gm6710	5.23602261312913e-06
Kif23	Vim	5.23588657384653e-06
Lsr	Cd24a	5.23574601182095e-06
Dusp9	1500012F01Rik	5.23567557456014e-06
Crabp2	Gm15645	5.23552392625527e-06
Stra8	Hsp90b1	5.23549764262264e-06
Fabp5	Ulk1	5.23526098042955e-06
Gnpda1	Pfkp	5.23522613429741e-06
Zfp71-rs1	Gm9846	5.23518744062227e-06
Hnrnpl	Rpl17	5.23517666877551e-06
Tram1	Mdm4	5.23513109532553e-06
Taf9	Ssb	5.23506672274111e-06
Zfp97	Rras2	5.23476137010441e-06
Dpysl2	Tbx3	5.23473704440813e-06
Hmgb1-rs17	Rpl4	5.23452221205107e-06
Kdelr2	Upp1	5.23447960572737e-06
Slc39a14	Xaf1	5.23400972898179e-06
AI314180	Rps17	5.2339660793428e-06
1500012F01Rik	Cyp26a1	5.23396275223866e-06
Sgk1	Pgrmc2	5.23385103944484e-06
Fxyd6	Ctsl	5.23381116470163e-06
Phip	Eno1	5.23358428466392e-06
Epas1	Gabarapl2	5.23339031896876e-06
Gm14322	Bcas2	5.23307109744936e-06
Rpn1	Ubqln2	5.2326546044312e-06
Tjp1	Ppia	5.23262627359818e-06
Gtf2i	Nlrp1a	5.23259115841828e-06
Tram1	Slc7a14	5.23252605680776e-06
Dcbld2	Arf1	5.2324587284543e-06
5730507C01Rik	Rps20	5.23235382855195e-06
Kdelr2	Gnas	5.23225667269395e-06
Kif23	Tmem206	5.23217553567717e-06
Grlf1	Nedd4	5.23207679919926e-06
Bzw2	Mt2	5.23197426414422e-06
Itm2c	Cbx3	5.23170309695125e-06
Slc25a13	Larp7	5.23155764960527e-06
Sfrp1	Ptchd1	5.23128656305514e-06
Psma4	Ogdh	5.23113700157493e-06
Gm4724	2310039L15Rik	5.23094910720106e-06
Ube4b	Crabp2	5.23081593976488e-06
Akap9	Me2	5.22997646814483e-06
Vimp	Rps24	5.22994413544114e-06
1700030L20Rik	Rpl30	5.22974881514442e-06
Cdc16	Slx1b	5.22947797479435e-06
Slc7a3	Rps21	5.22921945904931e-06
Sparc	Rps18	5.22906670502295e-06
Hn1	Upp1	5.22906535308469e-06
Klhl22	Gm20767	5.22903159120824e-06
Vamp3	Tpt1	5.22896698471214e-06
Msh2	Luc7l2	5.22886431853223e-06
Morf4l2	Rps14	5.22881580522848e-06
Mapk14	Gm14391	5.22844863854446e-06
Calm3	Ttf1	5.22810869761612e-06
Bbx	Lrpap1	5.22773587344173e-06
Akap9	Tdh	5.22759915022465e-06
Prdx4	Car2	5.22735757918129e-06
Gm14325	Hmgb2	5.22726884884163e-06
Stk38	2310039L15Rik	5.22714293779813e-06
Peg3	Rps29	5.22710001207471e-06
Marcksl1	Rplp1	5.22707221563388e-06
Amotl2	Hspd1	5.22703292579994e-06
Tcf3	Pigp	5.22702927668949e-06
Tmsb4x	Fgf4	5.22699298405909e-06
Hnrnpa0	Alg13	5.22674308417582e-06
Zfp781	Ldha	5.22667373437318e-06
Tmbim6	Gm13247	5.22649219129691e-06
Zfp781	Rpl9	5.22646566242314e-06
Krt8	Fn1	5.22617664722521e-06
Peg10	Puf60	5.22606280021248e-06
Bzw1	Rps21	5.22605416778562e-06
Ube2l6	Fau	5.2260004014888e-06
Fam133b	Rps19	5.22571899208746e-06
Pdia3	Rps28	5.2256931743743e-06
Gm5595	Pdia6	5.225533735115e-06
Ephx2	Hnrnph1	5.22512845757434e-06
Flna	Fau	5.22485717307484e-06
Rpn1	Aff1	5.22451762746741e-06
Ezh2	Gm17821	5.22416869250074e-06
Rab6a	Fam64a	5.22411802901676e-06
Tshz1	Slc7a3	5.22391129408434e-06
Atp6v1d	Acsl4	5.22381840989869e-06
Iars	Klf9	5.22371495617219e-06
Chchd1	Rpl30	5.2237099428216e-06
Fasn	Fabp5	5.22367486655397e-06
Laptm5	Zfp935	5.22358604158219e-06
Fam133b	Fabp3	5.22357500807392e-06
Zmynd11	Fam64a	5.22350058683784e-06
Tead2	Rps14	5.22341436582106e-06
Zfp71-rs1	Mest	5.22319035337146e-06
Mapre2	Cobl	5.22314655789992e-06
5730507C01Rik	2310039L15Rik	5.22312586115358e-06
Mapre2	Hnrnpa1	5.22304685931801e-06
Gna13	Pgrmc2	5.22284117805041e-06
Cetn2	Usp9x	5.2226159922879e-06
Txndc5	Gdf3	5.22258360802259e-06
Gm3002	2500004C02Rik	5.22248177618689e-06
Renbp	Sfr1	5.22247988333085e-06
Top1	Sec23ip	5.22229290917097e-06
Myh10	Eef1a1	5.22206651349186e-06
Rbms1	Tshz1	5.22196495784832e-06
Sh3glb1	Crabp2	5.22160008471708e-06
Dpysl2	Fn1	5.22155396051792e-06
Kat6b	Brd8	5.22134696257466e-06
Akap9	Fau	5.22134582790252e-06
Fxyd6	Scd1	5.22101612520488e-06
Sgk1	Hmgcs1	5.22093520058074e-06
Cdc42	Rps20	5.22072761224689e-06
Cobl	Cnbp	5.22068776736363e-06
Copg2	Dppa5a	5.2206442097292e-06
Zmym2	Zcchc11	5.22059571417737e-06
Mybl2	Sec23ip	5.22048779800283e-06
Nfatc2ip	Mkrn1	5.22021126010484e-06
Epha4	Cst3	5.2202064632665e-06
Slc39a6	Hnrnpu	5.22011138804512e-06
Arf1	Gm6402	5.22001332440191e-06
Zfp600	Rn45s	5.21984538164711e-06
Zfp326	Mir692-1	5.21962206687661e-06
Amotl2	Cycs	5.21947210083105e-06
Ptplad1	Gm6525	5.21924776794937e-06
Cyb5r1	Zfp534	5.21914447409727e-06
Cd24a	Ywhaq	5.21909630233332e-06
Tmbim6	Col4a1	5.21904592708148e-06
Tet1	Rpl34	5.21901692034293e-06
Eif4a3	Rpl3	5.21898757021965e-06
D17Ertd648e	Cstb	5.21898100486027e-06
Alpl	Tceb1	5.21889915152067e-06
Ttc39b	Gm6548	5.21881126636934e-06
Sgk1	Gm14325	5.21862088996895e-06
Fam98b	Taf9	5.21852417186999e-06
Klhl22	Hn1	5.21848016940385e-06
Gdf3	Ccnd2	5.21845471733221e-06
Dqx1	Rps14	5.21840248601661e-06
Vim	Rps5	5.21824916532638e-06
Ostc	Srprb	5.21798572059479e-06
Gm4724	Psma4	5.21791461177102e-06
Ivns1abp	Rpl12	5.21723711648049e-06
Fam133b	Klf4	5.21713277712376e-06
2810417H13Rik	Rpl37a	5.21697874616806e-06
Dgcr8	Acat2	5.21681875461756e-06
Tmem165	Kank2	5.21674247821141e-06
Ezh2	Lcmt2	5.21672194891595e-06
Myh10	Ephx2	5.21630536716938e-06
Pcmtd1	Fut8	5.21611413246732e-06
Insig1	Tmem206	5.21558708352102e-06
Bzw1	Rpl18	5.21555253364992e-06
Col4a1	Dgcr8	5.21552850646985e-06
Phax	Tuba1b	5.21542259953419e-06
Zfp704	Gm20767	5.21535583450945e-06
Gosr2	Tram1	5.21532673613012e-06
Zfp931	Ctsl	5.21528760550767e-06
Bnip3l	Lrrc58	5.21520233428999e-06
Slc39a7	Pabpc1	5.21488669119825e-06
Sod2	Rpl17	5.21480916862859e-06
Lama1	Rps27	5.21477785563317e-06
Pdgfa	Gm6654	5.21465732972515e-06
Arf3	Rpl6	5.21459470502752e-06
Dgcr8	Zfp936	5.21452368539625e-06
Epha4	Sash1	5.21447842250123e-06
Sox11	Gm5148	5.21423433098927e-06
Marcksl1	Rorb	5.21421249424133e-06
Ept1	Fut8	5.21393170062458e-06
Kat6b	Alg13	5.21361882770187e-06
Epha4	Fubp1	5.21335443156811e-06
Klf2	Ppp1r16b	5.21332898215324e-06
Bzw2	Gm13251	5.21320740085104e-06
Hmgb1-rs17	Fgf4	5.21310680156302e-06
Gtf2i	Clspn	5.21277098498499e-06
Tmbim6	Rpl18	5.21275760454727e-06
Grlf1	Nasp	5.21270764193008e-06
Sh3glb1	Phax	5.21270519896484e-06
Tjp1	Dclre1c	5.21242736076467e-06
Cdkn1c	Eif2s2	5.21235377105562e-06
Gm6710	Apoe	5.21207948919268e-06
Rrbp1	Baz1b	5.21196625470251e-06
Ddb1	Rps28	5.21157114381647e-06
Cdc16	Tmem206	5.21147161606444e-06
Phlda1	Rbpms2	5.21144814961395e-06
Calr	Cyp2e1	5.21138116199546e-06
Gm5595	Rps5	5.21111133790807e-06
Ubxn2a	Eif4g2	5.21077157021696e-06
Tpm1	Sec61g	5.21075731382099e-06
Acat2	Gm7102	5.21058467952192e-06
Fam133b	Hnrnph1	5.21057397945669e-06
2410006H16Rik	Gm14322	5.21051903756542e-06
Ube4b	Rpl37a	5.21048171926032e-06
1700030L20Rik	Rpl4	5.21046743774202e-06
Tmem167	Rpl6	5.21014900912117e-06
Ndufb2	Scd1	5.20985851864646e-06
D17Ertd648e	Edem1	5.20982492002153e-06
Baz2b	Rps17	5.20977258860808e-06
Timm22	Ttn	5.20969451859782e-06
Kdm1b	Fbxo15	5.20939567414009e-06
Whsc1	Rpl8	5.20934582079363e-06
Fam25c	Fut8	5.20919413301433e-06
Taf9	Hmgn2	5.20914744796843e-06
H2-K1	Rpl27	5.20900635350382e-06
Gm20767	Ccnd2	5.20856407005688e-06
Kank2	Myh10	5.20836127425509e-06
Gabarapl2	Ptprs	5.20824052767358e-06
Dpysl2	Vdac1	5.20810623485255e-06
Me2	Rps10	5.20806415232151e-06
Col4a1	Nasp	5.20767435345737e-06
Myh10	Car2	5.20759073172682e-06
Ccnd2	Gm5860	5.20752581732172e-06
Porcn	Surf4	5.20746170642925e-06
Eif1b	Zfp960	5.20735826132694e-06
Lrrc59	Slc25a36	5.2068754894383e-06
Ostc	C330021F23Rik	5.20679562105809e-06
Kank2	Ubqln2	5.20657121244934e-06
Prelid1	Gnpda1	5.20645670755848e-06
Zfp326	H2-K1	5.20626577154731e-06
Insig1	Col4a1	5.20621233717264e-06
Grlf1	Myl12a	5.20605811042965e-06
Npc2	Crabp2	5.2058790078055e-06
Tmbim6	Lrrc58	5.2055151353085e-06
Alpl	Psat1	5.20543411461187e-06
Prdx4	Anp32b	5.20521476315112e-06
Alpl	Gm17644	5.20518216511036e-06
Sgk1	Eif4ebp1	5.20473003478097e-06
Mettl9	Hn1	5.20458771441099e-06
Inpp5d	Tjp1	5.20448885546229e-06
Serp1	Rps19	5.20422383290723e-06
D17Ertd648e	Marcksl1	5.20372083623161e-06
Gm14391	Sars	5.20371505627214e-06
Sox11	Serpinh1	5.20339248250652e-06
Tmem167	Rps4x	5.2033791971806e-06
Rpn1	Rps15a-ps6	5.20305606280234e-06
Col4a2	Fn1	5.20235040667222e-06
Acsl4	Rps27	5.20176449009319e-06
Gm20362	Mapre2	5.20174632822495e-06
BC018473	Top1	5.20137893861042e-06
Cdc16	Col4a2	5.20135855313507e-06
Elavl1	Sec61g	5.20131364678353e-06
Pcmtd1	Gm16702	5.2008724462698e-06
Ptprs	Psmd2	5.20061787272694e-06
Zfp664	Calm1	5.20055913255134e-06
Gnai3	Rps24	5.20053131317618e-06
Vimp	Mllt6	5.20048381587448e-06
Lrpap1	Mettl9	5.20025106478348e-06
Usp22	Tuba1b	5.20017744562439e-06
Cbx3	Casc4	5.20014490186061e-06
Hmgcs1	Sec23ip	5.20012520167326e-06
Fam133b	Ubqln2	5.19944598065199e-06
Ext1	Gm12191	5.19941917953483e-06
Acta2	Tubb5	5.19924976685259e-06
Phax	Dynll1	5.19910996725919e-06
Cdc42se2	Nr6a1	5.19895336706526e-06
Lama1	Maged1	5.19862360718316e-06
Rps29	Rn45s	5.19835762261932e-06
Med13l	Hnrnpl	5.19830517856311e-06
Renbp	Rps15a-ps6	5.19815779711659e-06
Hsph1	Rpl39	5.19783242323985e-06
Atp6v1d	Aff1	5.19773405347766e-06
Bnip3l	Rps26	5.19748238445531e-06
D17Ertd648e	Hsp90b1	5.1974695913752e-06
Gltscr1l	Scd2	5.19745297394628e-06
Zfp931	Hnrnph1	5.19734450773493e-06
Larp7	Rpl23a	5.19724187241211e-06
Gm6525	Slfn5	5.1970972394127e-06
Pgrmc2	Apoe	5.19708828079361e-06
Edem1	Phip	5.196732308204e-06
Tmpo	Gm13051	5.19669325184756e-06
Pdia3	Gm4944	5.19621863180576e-06
Tshz1	Myl12a	5.19594494537581e-06
Rpn1	Gm12191	5.19591006481671e-06
Zfp781	Mt2	5.19587834706847e-06
Sfrp1	Tuba1c	5.19572537597423e-06
Gm5595	Eif2s2	5.1956067762763e-06
Jam2	Rps21	5.19556427732318e-06
Ext1	Bend4	5.19555743245832e-06
Bbx	Rps10	5.19552038565258e-06
Gm6525	Rpl36	5.19530820558479e-06
Sgk1	Fam98b	5.19488748563727e-06
Gna13	Rpl4	5.19467599504882e-06
Arf3	Rps7	5.19445551996313e-06
Ephx2	Col4a2	5.19426685772798e-06
Myeov2	Kdm1b	5.19393689190377e-06
Psma7	Ftl1	5.19359250686527e-06
Ptplad1	Mars	5.19348666259358e-06
Ptplad1	Dbi	5.19344207599111e-06
AI314180	Ssbp3	5.19249257185081e-06
Me2	Tars	5.19247109640723e-06
Tmem167	Slc7a3	5.19245486487497e-06
Chd4	Rpl8	5.19235442757629e-06
Ostf1	Gm6402	5.1923484477211e-06
Mars	Mir692-1	5.19197100454142e-06
Bzw2	Rps12	5.19186498996161e-06
Lrrc59	Wls	5.19180802658441e-06
Psmd2	Dclre1c	5.19179135131316e-06
Cobl	Fblim1	5.19100509824346e-06
Tpd52	Srp14	5.19079249160406e-06
Wdr1	Ept1	5.19078574626663e-06
Sfrp1	Gm5506	5.19056006562431e-06
Tmpo	Fau	5.19041597660195e-06
Porcn	Gm20362	5.1904053593963e-06
Usp22	Fau	5.19021959936114e-06
Srsf10	Fxyd6	5.19020057466309e-06
Porcn	Dnajc10	5.19004854615988e-06
Tshz1	Rpl24	5.19004489722064e-06
Tpm1	Rpl31-ps12	5.19004267662031e-06
Zfp71-rs1	Rbpj	5.18999692798298e-06
Phax	A630089N07Rik	5.1899830149988e-06
Hexb	Hsph1	5.1898300201729e-06
Kat6b	Stra8	5.18952408169075e-06
Shmt2	H3f3a	5.18946853133817e-06
Dqx1	Tpt1	5.18907164120309e-06
Prdx4	Nedd4	5.18901611131369e-06
Kank2	Grlf1	5.18866362570738e-06
Ddost	2310039L15Rik	5.1883559103708e-06
Cdc16	Calm2	5.18831423390056e-06
Chchd10	Rorb	5.18825224054403e-06
Pwp1	Atp6v1d	5.18810446348086e-06
Galk1	Acaca	5.1880264300381e-06
Cbx3	Tmem69	5.18802333520543e-06
Ube2l3	Gmeb1	5.18795841202701e-06
Tjp1	Kif23	5.18789422445062e-06
Zfp936	Rpl27a	5.18734036569967e-06
Cst3	Bcas2	5.18700363175715e-06
Ptplad1	Prelid1	5.18659931701949e-06
Lamc1	Tmem206	5.18658429123561e-06
Cbx3	Cxcr2	5.18656772026035e-06
Acsl4	Zfp600	5.18632046339789e-06
Zfp704	Gm20362	5.18581351932244e-06
Whsc1	Col4a1	5.18571953851875e-06
Cetn2	Cbx3	5.1856007528464e-06
Krt8	P4hb	5.18546939261926e-06
Chd4	Brd8	5.18543916817423e-06
Lrrc59	Commd7	5.18536444573003e-06
Porcn	Sox11	5.18511110672364e-06
Kif3a	Mdk	5.18503226771763e-06
Renbp	Ngfrap1	5.18500094799027e-06
Alpl	Bzw1	5.18498068569697e-06
Sod2	Car2	5.18481636738107e-06
Pcmtd1	Rps4x	5.18424989090548e-06
Nr6a1	Bex1	5.18422874059286e-06
Grlf1	Ubqln2	5.18422346170559e-06
Gm4724	Rbbp7	5.18418498505033e-06
Tpm4	Rps3	5.18408910635151e-06
Fdps	Sec23ip	5.18394781638798e-06
Fam64a	Fxyd6	5.18386588212572e-06
Gm2381	Ranbp1	5.18376769844135e-06
Pwp1	Zfp326	5.18337021925794e-06
Dusp9	Nfu1	5.18330688224632e-06
Kdm1b	Cdc42	5.18313575297271e-06
Zfp326	Ppil4	5.18311101571143e-06
Tmpo	Rps18	5.18287514162995e-06
Klf4	Rpl35a	5.18268658826824e-06
Krt8	Tjp1	5.18261144709052e-06
Gja1	Rps29	5.18257862255801e-06
Igf2	Dqx1	5.18256816370678e-06
Tpm1	Sfrp1	5.1823677927706e-06
Cd24a	Rps3	5.18232699814247e-06
Ckap4	Rps15	5.1823229037889e-06
Larp7	Fam25c	5.18230538085985e-06
Tpm1	Cth	5.18206740367095e-06
Npc2	Sparc	5.18197898853469e-06
Cdc42se2	Gm20767	5.18187812823459e-06
Acaca	Cyp51	5.18166275778866e-06
Hdlbp	Actb	5.18161686861982e-06
Zfp488	Ttf1	5.18157185935268e-06
Ndufb2	Itm2c	5.18149651227908e-06
Inpp5d	Tfcp2l1	5.18143178020074e-06
Zfp97	Brd8	5.1812893977449e-06
Bbx	Fabp5	5.18113561924341e-06
Peg10	Smc2	5.18113284631962e-06
Pdgfa	Xaf1	5.18109806207683e-06
Eif4enif1	Eif1b	5.18088440943499e-06
Cdh1	Dppa5a	5.18043546695661e-06
Fasn	Brd8	5.18027956214613e-06
Slc39a7	Gm13826	5.18019677415275e-06
Tceal8	Exosc2	5.17987221147702e-06
Srp14	Rpl14	5.17971924393839e-06
1500012F01Rik	F11r	5.1796852773748e-06
Peg3	Rps4x	5.17943318896039e-06
Eif1b	Gm3002	5.17921284806118e-06
Rps23	Rn45s	5.17892365309957e-06
Trim44	Slc25a36	5.17872566826555e-06
Gltscr1l	Vim	5.17851410130564e-06
Ppil4	Alpl	5.17847286245691e-06
Sash1	Txndc5	5.17827183423619e-06
Zfp664	Smc2	5.17820047301423e-06
Gna13	Gm12191	5.17817139322865e-06
Nr6a1	Dppa5a	5.17815010779442e-06
Ubqln2	C330021F23Rik	5.17790289855285e-06
Acsl4	Surf4	5.17787650253932e-06
Ptplad1	Acta2	5.17786871048788e-06
Pbx1	Rps17	5.17760729377869e-06
Crabp1	Spp1	5.17760300275367e-06
Prelid1	Rpl6	5.17744222764861e-06
Chchd10	Gm15421	5.17725948341211e-06
Chd7	Cyp2e1	5.17710019059269e-06
Zmynd11	Marcksl1	5.1770027018549e-06
Ezh2	Sec61g	5.1768861701297e-06
5730507C01Rik	A630089N07Rik	5.17673707821422e-06
Ctsa	Ssrp1	5.17668864282429e-06
D17Ertd648e	Rpl24	5.17651150632897e-06
Prrc1	Rpl27	5.17629942467949e-06
Surf4	Gm13826	5.17615606059165e-06
Igf2	Smarce1	5.17598532015525e-06
D17Ertd648e	Cd24a	5.17593135306955e-06
Ptplad1	Tjp1	5.17585611689507e-06
Lrrc59	Marcksl1	5.1756528661701e-06
Gdf3	Xaf1	5.1755084392491e-06
Tshz1	Cnbp	5.17547172487776e-06
1700030L20Rik	Kpna2	5.17543439586837e-06
Fam25c	Rpl13a	5.17520419944644e-06
Hn1	Rps21	5.17504077596454e-06
Cd38	Tbx3	5.17497337201882e-06
Zcchc11	Lrrc58	5.17475028227683e-06
Dhrs3	Zfp488	5.17472461837305e-06
Lin28a	Eif4a3	5.17467550747691e-06
Pwp1	F830016B08Rik	5.17465415486982e-06
Usp22	Rpl30	5.17445936317611e-06
Prtg	Dynll1	5.17427804186275e-06
Fasn	Mybl2	5.17418633370835e-06
Fbxo15	Prtg	5.17403967628891e-06
Lrpap1	Tpm4	5.17402501912527e-06
Lsr	Ubqln2	5.17395543141822e-06
Wdr1	Lrp2	5.17381943103112e-06
Hn1	Hnrnph1	5.17381600641076e-06
Id3	Hnrnpu	5.17376452393104e-06
Gdf3	Rpl14	5.17372702432539e-06
Ccdc36	Dynll1	5.17363082734244e-06
Vim	Rps26	5.17354738779544e-06
Cdc42se2	Mars	5.17348573579753e-06
Eif4enif1	Lcmt2	5.1733100547479e-06
Dusp9	Med13l	5.17302917659045e-06
Itm2c	Gm5860	5.17300007026414e-06
Serp1	Eif4a3	5.17290548267955e-06
Cd24a	Brd8	5.17275882671785e-06
Pcmtd1	Fgf4	5.17272497186662e-06
Ivns1abp	Hnrnpa2b1	5.172681749158e-06
Rras2	Dgcr8	5.17266965829527e-06
Bend4	Bex1	5.17248474365693e-06
Emb	Cyp26a1	5.17232562959942e-06
Spen	Rpl27a	5.17197851935973e-06
Dcbld2	Ostc	5.17180932996618e-06
Zfp931	Sh3glb1	5.17147306664583e-06
Gnpda1	Gm14326	5.17138018907926e-06
Ccnd2	Mybl2	5.17123724468402e-06
Ubxn2a	Exosc2	5.17113185542786e-06
Kank2	Aff1	5.17107891494552e-06
Alpl	1700030L20Rik	5.17105568940157e-06
Vim	Lrrc58	5.17100036295396e-06
Kif23	Dsg2	5.17098912664369e-06
Tmbim6	Gm9846	5.17086099062739e-06
C77370	Eef1d	5.17084965820198e-06
Tram1	Marcksl1	5.17035659787472e-06
Zcchc11	Rpl27	5.17012515231248e-06
Usp22	C330021F23Rik	5.1699250821965e-06
Cdc16	Gm13152	5.16964352518441e-06
Itpa	Copg2	5.16950639256962e-06
Nfu1	Pabpc1	5.16924543424358e-06
Pbx1	Eny2	5.16923301694386e-06
Zmynd11	Rps7	5.16915742102053e-06
Ski	Cxcr2	5.16896733000671e-06
Zfp97	Rps15a	5.16894602581484e-06
Grsf1	Laptm5	5.16892749348803e-06
Ezh2	Nanog	5.16826501457279e-06
1500012F01Rik	Gm13157	5.16810308715665e-06
Zfp704	Stk38	5.16789324500921e-06
Cd24a	Hmgb1	5.167836243531e-06
Gtf2i	Top1	5.16783104576512e-06
Fabp5	Rps15a-ps6	5.16772894238884e-06
Rpn1	Clspn	5.16671110902564e-06
Alpl	Srsf10	5.1667063257955e-06
Prdx4	Prtg	5.16659198797914e-06
Rbm3	Rps12	5.16652815023012e-06
Itpa	Cdc42	5.16651731924183e-06
Pias2	Ttc39b	5.16642714437914e-06
Whsc1	Rpl27	5.16642108911494e-06
Ctsl	1700030L20Rik	5.16641040113309e-06
Cdk2ap1	Rpl31	5.16639256254719e-06
Ext1	Ptprs	5.16618094187764e-06
Ptov1	Slc16a1	5.16606486592016e-06
Kdelr2	Cd24a	5.16584229799069e-06
Phlda1	Ddx3x	5.1655870683455e-06
Kdm1b	Psma7	5.16534106127955e-06
Itpa	Snrpe	5.16509851975471e-06
Col4a2	Ostf1	5.16497908400135e-06
Taf9	Zfp488	5.16489064792735e-06
Kif23	Dbi	5.16481372596216e-06
Dag1	Ptma	5.16471996415802e-06
Nedd8	Hnrnpa2b1	5.16450273847168e-06
Rpn1	Ilk	5.1644694231853e-06
Ptov1	Fn1	5.16404469669748e-06
Porcn	Wbp5	5.16397633663726e-06
Gpx3	Gata6	5.16387970826647e-06
Zfp960	Tubb5	5.16377189649435e-06
Ctsa	Mt2	5.16374503682236e-06
Kif23	Kpna2	5.1637189590628e-06
Ttc39b	Sec61g	5.16347202216506e-06
Slc25a13	Sparc	5.16339909300319e-06
Gna13	Cd24a	5.1626136812184e-06
Bnip3l	Rpl6	5.16244855370795e-06
Alg13	Vdac1	5.16232339582463e-06
Dpysl2	Ldha	5.16225872474164e-06
Psat1	5730507C01Rik	5.16212835986953e-06
Ccnd2	Zfp534	5.16206045934816e-06
Gm6083	Rn45s	5.16204976805054e-06
Ulk1	Zfp600	5.16197521071562e-06
1500012F01Rik	Gm6525	5.16193851037943e-06
Gm6710	Bbx	5.16189717375028e-06
Ccdc36	Rps15a-ps4	5.1618396266373e-06
Igf2	Tbx3	5.16183457532137e-06
Nr6a1	Gm13242	5.16164166949284e-06
Pdcd5	Bcas2	5.16145670266426e-06
Rpn1	Gm13051	5.16122980462446e-06
Dgcr8	Rala	5.16109307103963e-06
Hexb	Serpinh1	5.16107791865239e-06
5730507C01Rik	Mir692-1	5.16090096940625e-06
Id3	Ranbp1	5.16088684412818e-06
Gabarapl2	Eif4g2	5.1606428601657e-06
Dusp9	Fam98b	5.16048579303641e-06
Nfu1	Pdgfa	5.16027514633154e-06
Zfp704	Ubr7	5.15987355509219e-06
Basp1	Myl6	5.15983808773043e-06
Fxyd6	Sh3glb1	5.15959811878516e-06
Npc2	Rps7	5.15957795007409e-06
Peg10	Rps26	5.15943958933414e-06
Lin28a	Fzd3	5.15926910036201e-06
Myl12a	Eef1a1	5.15921088271387e-06
Phip	4930470H14Rik	5.15908205890401e-06
Slc16a1	Trh	5.15900035704566e-06
Rap1b	Igf2	5.15892049624612e-06
Cobl	Gm15645	5.15841023543279e-06
Id3	Vim	5.15839850335372e-06
Prtg	Itpa	5.15838679363128e-06
Klf2	Txndc5	5.15831051144871e-06
Prdx4	Gm14326	5.15822622650487e-06
Zfp781	Rps18	5.15820017301977e-06
Gm2381	Ndufb4	5.15819075884586e-06
5730507C01Rik	Sfr1	5.15797719681969e-06
Marcksl1	Rpl12	5.15796334570179e-06
Peg10	Dhcr24	5.15790903958837e-06
Sars	Psma7	5.15787340060061e-06
Copg2	Tshz1	5.15775358054083e-06
Krt8	H2-K1	5.15773179180991e-06
Slc39a7	H3f3a	5.15758446118274e-06
Cobl	Rif1	5.15755621280192e-06
5730507C01Rik	Rpl31-ps12	5.1574586515377e-06
Pdgfa	Rap1b	5.15734220179589e-06
Tram1	2500004C02Rik	5.15714497266085e-06
Rab6a	Ssrp1	5.15706348330259e-06
Gm4944	Eef1a1	5.15657038882653e-06
Acta2	Lamb1	5.15655743841703e-06
Ccdc36	Sox11	5.15624311438478e-06
Slc25a36	0610010B08Rik	5.15593946877473e-06
Tjp1	Puf60	5.15567467829766e-06
Dusp9	Dhrs3	5.15537314759985e-06
Ttc39b	Eno1	5.15513641645356e-06
Mllt6	Rpl6	5.15507267672271e-06
Kif23	Fau	5.15492517739517e-06
AU018091	Ran	5.15487312900793e-06
Gm4724	Rps27	5.15481759447758e-06
Cad	Gm14391	5.15457008290741e-06
Myeov2	Chd4	5.15440957220847e-06
Akap9	A630089N07Rik	5.15417382734024e-06
Gm20767	Rps20	5.1534352808666e-06
Flna	Gm14391	5.15316912956001e-06
AI314180	Cobl	5.15292797736823e-06
Taf9	Fblim1	5.15271965814737e-06
Ezh2	Anp32b	5.15243540647137e-06
Dqx1	Ttf1	5.15223203038258e-06
Grlf1	Top1	5.15208707803644e-06
Cul1	Lamc1	5.15197726592548e-06
Flna	Morc1	5.15088998479305e-06
Bex4	Gm7102	5.15086000617906e-06
Folr1	Ptma	5.15064445668973e-06
Cd38	Krt8	5.15063558539112e-06
Ephx2	Zfp488	5.1506048617835e-06
Rap1b	Spp1	5.15054511126838e-06
Zfp704	1700030L20Rik	5.15030010599853e-06
Zfp71-rs1	Rps5	5.15018218381182e-06
Puf60	Renbp	5.14998009701594e-06
Cdc42se2	Peg3	5.14992111206599e-06
Col4a2	Clptm1l	5.14991119934037e-06
Tpm1	Rps15	5.1498087282926e-06
AU018091	Calm1	5.14978412936962e-06
Dgcr8	Kif23	5.14972750602198e-06
Emb	Lap3	5.14945946499876e-06
Serp1	Dhrs3	5.14941287191153e-06
Calm3	Tmed2	5.14934826720512e-06
Ext1	Epha4	5.14931016477361e-06
Gm14326	Rplp2	5.14890852733652e-06
Kdelr2	Zfp488	5.14873479450037e-06
Mars	Cstb	5.14857378904399e-06
Dusp9	Nr6a1	5.14839932080599e-06
Eif1b	Tceal8	5.14830578415385e-06
Fabp5	Rbm3	5.148161268181e-06
Top2b	Dnajc10	5.14813761259668e-06
Gabarapl2	Gm17644	5.14806921152476e-06
Klf4	Gm10653	5.14773099961567e-06
Cetn2	Psmd2	5.14772682365076e-06
Nfatc2ip	Meis2	5.14732643086023e-06
Gltscr1l	A630089N07Rik	5.14721843056357e-06
Alpl	Eif2s2	5.14703187618117e-06
Tcf3	Igf2	5.14696770429325e-06
Zfp71-rs1	Hmgb1-rs17	5.14684211971083e-06
Hmgb1-rs17	Lrrc58	5.14681805669766e-06
Grsf1	Tars	5.14662240879297e-06
Ulk1	Ezh2	5.14662234194948e-06
Gm14322	Porcn	5.146616731896e-06
Gtf2i	Uba2	5.14661108468986e-06
Ptplad1	Ept1	5.14659647073168e-06
Peg10	Rbpms2	5.14636141854339e-06
Gpx3	Bex1	5.14628429316402e-06
Akap9	Rps15a-ps6	5.14623110895674e-06
Crabp2	Porcn	5.14590152017785e-06
Zmiz1	Dnajc10	5.14570423633402e-06
Gm14325	Mettl9	5.14555331145938e-06
Serp1	Cox6a1	5.14550579261888e-06
Fam25c	Marcksl1	5.14537195927872e-06
Npc2	Rpl17	5.14530999295079e-06
Puf60	Meis2	5.14485131088502e-06
Nars	Nmrk1	5.1447466988333e-06
Hmgb1-rs17	Dclre1c	5.14449841148762e-06
Ubr7	Hnrnpc	5.14438799915749e-06
C77370	Ephx2	5.1441367318553e-06
Cdc16	Slc2a1	5.14412792594378e-06
Pfkp	Ttf1	5.14399527166206e-06
Lama1	Lamb1	5.14395998210147e-06
Gm20362	Rps10	5.14394895596288e-06
Cul1	C330021F23Rik	5.14364851315988e-06
Eif1b	Whsc1	5.14349558029479e-06
Txndc5	Dnaja1	5.14346967611927e-06
Id3	Anp32b	5.14343791098041e-06
Rala	Casc4	5.1433305988344e-06
Lin28a	Rpl14	5.14328747942891e-06
Manf	Rpl18a	5.14325990032797e-06
Gm10324	Mt1	5.14325742832536e-06
Sfrp1	Rps14	5.14321145369824e-06
AI314180	Wls	5.14312397029988e-06
Cyp51	Dqx1	5.14290811275669e-06
Rbms1	Sc4mol	5.14289259679518e-06
Psat1	Upp1	5.14276260538047e-06
Pcmtd1	Cd38	5.14233375822459e-06
Acaca	Mapre2	5.14223000122007e-06
Zfp326	Marcksl1	5.14197796843399e-06
Ivns1abp	Gm13826	5.14188865098529e-06
Taf9	Cox6a1	5.14188350520543e-06
Fam98b	Gm14326	5.14166087330546e-06
Kdelr2	Lamc1	5.14157917635731e-06
Mars	Gm5506	5.14157407586783e-06
Ostf1	Kank2	5.14153615554739e-06
Stk38	Mkrn1	5.14153228632311e-06
Fau	Rn45s	5.14153124559327e-06
Phlda1	Ndufb4	5.1414992929178e-06
Aff1	Zfp97	5.14139338651321e-06
Prdx4	Rpl10a	5.14124426732728e-06
Pfkp	Mylpf	5.14099453802179e-06
Ptov1	2810417H13Rik	5.14098660534467e-06
Puf60	Kat6b	5.14066638297868e-06
Chd7	Sfpq	5.14045203757396e-06
Bnip3l	Rpl10a	5.14001975180301e-06
Ppil4	Rps18	5.14000371196126e-06
Phax	Lama1	5.13959182473332e-06
Gm2381	Cd24a	5.1395435218062e-06
Serp1	Rbm3	5.13946261978945e-06
Zfp704	Chd7	5.13913389486911e-06
Porcn	Fasn	5.13905971840949e-06
Eif1b	Rex2	5.1390590986427e-06
Hnrnph1	Rps14	5.13897082133393e-06
Wls	Amotl2	5.13846028121226e-06
Serp1	Nfu1	5.1381799417663e-06
Tmem165	Gm13247	5.13807294589076e-06
Vimp	Rps15a	5.13793008747302e-06
Rrbp1	Nedd4	5.13784286714279e-06
Top2b	Esrrb	5.13772466628565e-06
Cd24a	Fgf4	5.13769795781022e-06
Fabp5	Dnajc10	5.13763353337365e-06
Zfp960	1700030L20Rik	5.1373625349717e-06
Ept1	Rps5	5.13735517825036e-06
Dgcr8	Slc16a1	5.13690757421719e-06
Zfp97	Rps15	5.13688760526178e-06
Vimp	H3f3a	5.13687849143382e-06
Iars	Tagln2	5.1368734158281e-06
D17Ertd648e	Lamc1	5.1367156756149e-06
Etv5	Slfn5	5.13668319846719e-06
Emb	Gm5148	5.13657856074192e-06
Kank2	Gm20362	5.13652365453708e-06
D17Ertd648e	Cst3	5.13635389939012e-06
2810417H13Rik	Rps27	5.1362777936207e-06
Ccnd2	Ssbp3	5.13614609199805e-06
Dsg2	Ckb	5.13606803536712e-06
Rpn1	Msh2	5.13606250810739e-06
Itpa	Col4a1	5.13602442072199e-06
Myeov2	Srsf10	5.13595223142813e-06
Zmynd11	Apoe	5.13593793384226e-06
Ostf1	Hdlbp	5.13562458596372e-06
Psat1	Gm13051	5.13558659880583e-06
Gm5860	Zfp935	5.13521652412668e-06
Pwp1	Gpx3	5.13520814603095e-06
Cyp51	Zfp931	5.13508740600775e-06
D17Ertd648e	Kcnq1ot1	5.13506162585788e-06
Rras2	Uba2	5.1347588853599e-06
Rpl3	Rn45s	5.1346227887968e-06
Prrc1	Kcnq1ot1	5.1345785903125e-06
Top2b	Nasp	5.13443939065963e-06
Vimp	Tmem69	5.13418253201052e-06
Fasn	Fbxo15	5.13386010511477e-06
Amotl2	Gm14391	5.13356194013005e-06
Clptm1l	Rpn1	5.13345998378656e-06
Usp22	Eif2s2	5.13320008405626e-06
Ptov1	Zfp664	5.13318507693553e-06
Ulk1	Hnrnpc	5.13261690189769e-06
Tjp1	Pdcd5	5.13228388204774e-06
H2-K1	Gm7102	5.13223785506005e-06
Ubxn2a	Hspd1	5.13222473384264e-06
Bbx	Clspn	5.1321527808483e-06
Cstb	Fam25c	5.13202458435414e-06
Slc25a13	Marcksl1	5.13177142670231e-06
Ddb1	Gm5643	5.13172387598904e-06
Ccdc36	Ivns1abp	5.1316182541803e-06
Gnai3	Rps15	5.13154841102598e-06
Mapre2	Cars	5.13137189843505e-06
Zmym2	Dnajc10	5.13132455104569e-06
Porcn	Bcat1	5.13110907091792e-06
Akap9	Ctsl	5.13100437899081e-06
Zfp931	Hmgb1-rs17	5.13052538239892e-06
Renbp	Sod2	5.13033600664061e-06
Cyb5r1	Cd24a	5.13020757833938e-06
Zmym2	Kif3a	5.13008140214959e-06
Bbx	AI314180	5.12998867942753e-06
Gdf3	Ssb	5.12994983463944e-06
Gm14326	Mpv17l	5.12958998554175e-06
Pdgfa	Rps28	5.12955217095761e-06
Srsf10	Eef1a1	5.12923275246649e-06
Lamc1	Gm16702	5.12900681740504e-06
Emb	Rps16	5.12873087671683e-06
Ostc	Hmgb1	5.12872801206802e-06
Ubqln2	Dppa5a	5.12855642622802e-06
Cyb5r1	Grsf1	5.12837563900692e-06
Dnajc10	Gpc3	5.12831615280412e-06
Tshz1	Baz2a	5.1282012506774e-06
Tcf3	Arf4	5.12813762031129e-06
Prelid1	Hmgb2	5.12811565949782e-06
Mapk14	Ranbp1	5.12783915016015e-06
Cdh1	Rpl23a	5.12781133209042e-06
Slc39a6	Eif1b	5.12750702570371e-06
F11r	2410006H16Rik	5.12749320007875e-06
Lrp2	C77370	5.12746816048529e-06
Ccdc36	Ssrp1	5.12745811969208e-06
Col4a1	Bex4	5.12730205774845e-06
Ttc39b	Rpl34	5.12724043590592e-06
Timm22	Ptchd1	5.12701528148054e-06
Pdgfa	Rock2	5.1270148062789e-06
Ssbp3	Gm17821	5.12697543275682e-06
Mllt6	Igf2	5.12695390603714e-06
Ssbp3	Gnpda1	5.1268696800396e-06
Ilk	Sod2	5.1266526841491e-06
Emb	Cbx3	5.12647419351422e-06
Taf9	Hexb	5.12623685440585e-06
Zmym2	F830016B08Rik	5.12608507194903e-06
2410006H16Rik	Cth	5.12593068688002e-06
Nars	Actb	5.12589905737343e-06
BC018473	Gm12191	5.12584223919682e-06
Peg10	Cyp51	5.12576004817879e-06
Cstb	Cd38	5.12575261308095e-06
Zmiz1	AI314180	5.12566036053236e-06
Dusp9	Npc2	5.12559269108382e-06
Fubp1	Rps23	5.12553174769468e-06
Cd38	Taf9	5.12551454302042e-06
Tpm4	Rbpj	5.12541089098427e-06
Ube2l6	Zfp931	5.12533863100946e-06
Dusp9	Gm5595	5.12469076081245e-06
Zfp931	Cyp51	5.12439590830872e-06
Fasn	Fubp1	5.12439497037612e-06
Tcf3	Ppig	5.12436575677841e-06
Sash1	Ilk	5.12405812105207e-06
Npc2	Mdm4	5.12403048878396e-06
Wls	Pcmtd1	5.12392402943876e-06
Tjp1	Lcmt2	5.12370915347999e-06
Gnai3	Rpl27a	5.12369217793088e-06
Eif5	Lamc1	5.12345110637851e-06
Tshz1	Cyb5r1	5.12333320957792e-06
Npc2	Gm16702	5.12330258787328e-06
Kdelr2	Tpi1	5.12324626953898e-06
Cdc16	Anp32b	5.1231083961425e-06
Bex1	Rpl8	5.12308446403095e-06
Morc1	Rps18	5.12302059983583e-06
1700030L20Rik	Pdgfa	5.12254377017494e-06
Nr6a1	Hexb	5.12230468805276e-06
Txndc5	Gm15772	5.12197340678489e-06
Tbx3	2310039L15Rik	5.12190682954779e-06
Fam98b	Fam64a	5.12151189780489e-06
Dpysl2	Zfp931	5.121312264999e-06
Tceal8	Rps15a	5.1211379226567e-06
Col4a2	Pfkp	5.12097104340003e-06
Gpx3	Rala	5.12067993381059e-06
Nfatc2ip	Stra8	5.12066368729013e-06
Gm20362	2500004C02Rik	5.12016616280116e-06
Ube4b	Rpl35a	5.1200728953388e-06
Ostc	Scd2	5.11982488480549e-06
Dqx1	Car2	5.1198036220258e-06
Zfp931	Fam64a	5.11974316242053e-06
Kat6b	Col4a1	5.1196863211149e-06
Tmbim6	Lama1	5.11955753747381e-06
Ivns1abp	2310039L15Rik	5.11954480422231e-06
Nars	Rps16	5.11939665233793e-06
Gm14430	Hoxb2	5.1191724274703e-06
5730507C01Rik	Cycs	5.11907452756153e-06
Baz2b	Upp1	5.1190352469074e-06
Phip	Rps5	5.11893730805601e-06
Fam98b	Gm14322	5.11840817839078e-06
Zfp71-rs1	Rpl23a	5.11839121197314e-06
Sgk1	Aff1	5.1183829283867e-06
Galk1	Gtf2i	5.11836980006997e-06
Gna13	Rps15a	5.11835535391145e-06
Whsc1	Pigp	5.11823058601903e-06
Fasn	A630089N07Rik	5.11816641347488e-06
Tram1	Sec61g	5.11810434875626e-06
Ddb1	Rpl35a	5.11808496370587e-06
Ubxn2a	C330021F23Rik	5.11807266414781e-06
Tceal8	Slfn5	5.11791066703502e-06
Ube2l3	Gm15645	5.11784139874904e-06
Pdia3	2500004C02Rik	5.11767715043606e-06
Dsg2	Rpl32	5.11763031000672e-06
Shmt2	Amotl2	5.1176299751911e-06
Slc25a36	Hnrnpl	5.11756005038488e-06
Insig1	Srsf1	5.11754536523939e-06
Usp22	Rpl34	5.11745341683554e-06
Puf60	Rps15a-ps6	5.11681135560632e-06
Wbp5	Zfp703	5.11656096530809e-06
Gnai3	Cmah	5.11641763197101e-06
Rab6a	Ywhaz	5.11636336602683e-06
Acta2	Igf2	5.11622117904587e-06
Mapk14	Rpl39	5.11615421678944e-06
Lrpap1	Eno1	5.11606452805627e-06
Ndufb2	Rpl34	5.11604799070921e-06
Cbx3	Slc2a1	5.11591638878213e-06
Tshz1	Pias2	5.11583873559052e-06
Slc25a13	Tuba1b	5.11580494986421e-06
Sfrp1	Sox2	5.11560067073122e-06
Gm4724	Anp32b	5.11545126694617e-06
Psat1	Hspb1	5.11537180722613e-06
Id3	Dab2	5.11529936133671e-06
Ttc39b	Cmah	5.1151796139244e-06
Gja1	Lin28a	5.11513803073984e-06
Gpx3	Gpx1	5.11508050485179e-06
Manf	AU018091	5.1147917198321e-06
Zmynd11	Rpl10a	5.11478503894627e-06
Ssbp3	Pdcd5	5.11465205913957e-06
Zfp488	Ppia	5.11428122318237e-06
Arf1	Rps29	5.11414464511987e-06
D17Ertd648e	Rpl12	5.11411897464175e-06
Ptplad1	Ifitm1	5.11406014186671e-06
Gpc3	Rps19	5.11404026193483e-06
Arf3	Uba2	5.11402442388511e-06
Npc2	Rpl13a	5.11398479069928e-06
Fbxo15	Rpl37a	5.11395722282429e-06
Clptm1l	Tceb1	5.11392827184371e-06
Fasn	Tpi1	5.11388679864985e-06
Kif3a	Tagln2	5.11381015135945e-06
Pwp1	Calr	5.11328292935958e-06
Cetn2	Hnrnpu	5.11315374413491e-06
Top2b	Lamc1	5.11314910862616e-06
Zmynd11	Pgrmc2	5.11314405593152e-06
Hnrnph1	Rpl18a	5.11310152138188e-06
Ostf1	Psat1	5.11273602318797e-06
Whsc1	Zfp488	5.11271735843424e-06
Zfp488	Slx1b	5.11265370083041e-06
Ostf1	Slx1b	5.11264769796589e-06
Cdkn1c	Dnaja1	5.11253717375264e-06
Dcbld2	Slc7a3	5.11240946896816e-06
Cstb	Xaf1	5.11238242670252e-06
Fblim1	Gna13	5.11234636785348e-06
Gosr2	Ski	5.11215866882414e-06
Ttn	H3f3a	5.11215456885563e-06
Dusp9	Usp22	5.11180411662466e-06
Gnai3	Rps18	5.11176895896716e-06
Eif1b	Gm6525	5.11165833692007e-06
Lima1	Ptprs	5.11094716509102e-06
Puf60	Calm1	5.11093220263208e-06
Ubr5	Rps16	5.11064446349242e-06
Ttc39b	Brd8	5.11062358321612e-06
Galk1	Tagln2	5.11062213539033e-06
Lima1	Sars	5.11055977508588e-06
D17Ertd648e	Gnb2l1	5.11046758095609e-06
Arf4	Rps20	5.11042469342548e-06
Eif1b	Zfp97	5.10996626283835e-06
Ppil4	Ptchd1	5.10993698020014e-06
Porcn	Lsm6	5.10993465453459e-06
Mettl9	Rpl22l1	5.10972155282837e-06
Tshz1	Usp9x	5.10962466727144e-06
Chd7	Cyb5r1	5.10959892562776e-06
Sox11	Ubr5	5.1093889461111e-06
Me2	Hoxb2	5.10890809794948e-06
Smarce1	Ulk1	5.10884490028229e-06
Sgk1	Pdcd5	5.10878270527383e-06
Psat1	Klf9	5.10870830641512e-06
Itpa	Epas1	5.10833566094761e-06
Psma7	Gm12191	5.10806842805314e-06
Tmpo	Mfsd11	5.10800029510481e-06
Lsr	Nedd8	5.10789182588217e-06
Copg2	Cox8a	5.10773048680723e-06
Cst3	Rpl13a	5.10771870960847e-06
Cd38	Dnaja1	5.10753765569159e-06
Ilk	Nars	5.10746817812191e-06
Pwp1	Zfp664	5.10725591510761e-06
Mybl2	Dcbld2	5.10707582849405e-06
Ulk1	Rpl37	5.10704781848008e-06
Tcf3	Lrrc58	5.10699993323923e-06
Spen	Hnrnpc	5.10699003571323e-06
Tubb6	Bex1	5.10694331346197e-06
Akap9	Hoxb2	5.1068881141601e-06
Acat2	Ckb	5.10634063310041e-06
Shmt2	Gm15421	5.10633946319309e-06
Cyp26a1	Rps18	5.10617502413501e-06
Lamc1	Hnrnpa1	5.10583483108068e-06
Rras2	Gm15772	5.10572207782102e-06
Clptm1l	Ndufb4	5.10551396890826e-06
Atp6v1d	Ddost	5.10535845132855e-06
Ssrp1	Kcnq1ot1	5.10533874894546e-06
Cul1	H3f3b	5.10524865458946e-06
Shmt2	Rpl37a	5.10509152893751e-06
Sars	Rpl36a	5.10502462112941e-06
Sars	Tars	5.10485609638968e-06
Sars	Serp1	5.10477766282292e-06
AI314180	Rpl27	5.10474009098103e-06
Acat2	Calr	5.1040874668715e-06
Ube2l6	Lrrc58	5.10385656722924e-06
Bzw1	Rps12	5.10383826449829e-06
Ephx2	Klf4	5.1038022305557e-06
Myh10	Eef1d	5.10378831784185e-06
Surf4	Hsp90b1	5.10378118233513e-06
Pdia3	A630089N07Rik	5.1036704121821e-06
Cdk2ap1	Dynll1	5.10362610405063e-06
Gltscr1l	Inpp5d	5.10361726549493e-06
Lin28a	Bex2	5.10353559003139e-06
Cst3	Calr	5.1034808123884e-06
Fzd3	Chd7	5.10337127551819e-06
Klf9	Hsp90aa1	5.10268095858464e-06
Asns	Rps14	5.10256810696267e-06
Porcn	Elavl1	5.10246155312843e-06
Arf3	Exosc2	5.10224667590743e-06
Slc39a7	Rps18	5.10211964316263e-06
Txndc5	Lrpap1	5.10211539147427e-06
Lrrc59	Anp32b	5.10210607844491e-06
Hmgb1-rs17	Slfn5	5.10209022505292e-06
Arf4	Eif2s2	5.10201297013886e-06
Tceal8	Ccnd2	5.10185961642202e-06
Ubr7	Gm5643	5.10181952670354e-06
2410006H16Rik	Nfatc2ip	5.10179479285707e-06
Crabp2	Rpl13	5.10174496864935e-06
Chd7	Gm13157	5.10174192118459e-06
Gm6710	Tmem165	5.10159662092703e-06
5730507C01Rik	Eno1	5.10156314536984e-06
Fn1	Tuba1b	5.10149210003587e-06
Grlf1	Fth1	5.10132130669597e-06
Trim44	Bex1	5.10111496616724e-06
Npc2	Fth1	5.10102303202665e-06
Clptm1l	Tmed2	5.100794707326e-06
Hn1	Smc2	5.1005156431328e-06
Pwp1	Itpa	5.10050368608847e-06
Gpx3	Arf3	5.10030718333067e-06
Sars	Txndc5	5.10007263673673e-06
Kpna2	Rps18	5.10005646680128e-06
Ptprs	Dcbld2	5.10001768657736e-06
Cad	Nasp	5.09980162908078e-06
Zfp781	Pias2	5.09971425243781e-06
Gm6525	Ftl1	5.09968088898852e-06
Galk1	Fam98b	5.09965360983164e-06
Gm4724	Zfp71-rs1	5.0995566116472e-06
Mapre2	Edem1	5.0993834010278e-06
Mettl9	F11r	5.09930554993127e-06
Grsf1	Baz1b	5.09918974861477e-06
Iars	Srsf10	5.09880429188841e-06
Rrbp1	Eif4g2	5.09872382863222e-06
Dpysl2	Nr6a1	5.09869851676523e-06
Vamp3	Gnas	5.09866917661515e-06
Sgk1	Eif5	5.09856922733889e-06
Chd4	Slc7a14	5.09853068905657e-06
Ext1	2810417H13Rik	5.09846911028207e-06
Tars	Ran	5.09846366131075e-06
Akap9	Mt2	5.0983235369975e-06
Prelid1	Rps27	5.09830865175046e-06
Ssbp3	2310039L15Rik	5.09815623110204e-06
Fabp5	Rpl34-ps1	5.09796928683554e-06
Tspan3	Cdh2	5.09775488646329e-06
Clptm1l	Psma4	5.09770701628319e-06
C77370	Puf60	5.09759613796042e-06
Lsr	P4hb	5.09753124934401e-06
Chchd10	Suz12	5.09748362700653e-06
Zfp931	Klhl22	5.09747852470087e-06
Clspn	Gm5148	5.09719802802553e-06
Zmynd11	Tram1	5.09713034414513e-06
Ssrp1	Tmem69	5.09705096132338e-06
Acat2	Hmgb1	5.09696457213152e-06
Ulk1	Dhcr24	5.09694641117345e-06
Kif3a	Pabpc1	5.0967045924459e-06
2810417H13Rik	Calm2	5.09666793661897e-06
Bzw1	Rplp1	5.09658454556567e-06
Cyp26a1	Lgals1	5.09650652579307e-06
Sars	Hmgcs1	5.09650193790739e-06
Emb	Acsl4	5.09618513722035e-06
Apoe	Sec23ip	5.09613101036269e-06
Nt5dc2	Sec23ip	5.09608692286088e-06
Med13l	Hnrnpu	5.09602231133031e-06
BC018473	Rps15a-ps6	5.09600156162613e-06
Prelid1	Top1	5.09588300079207e-06
Arf4	Cd38	5.0958728835033e-06
Klhl22	Anp32b	5.09584783093211e-06
Tmem165	Serpinh1	5.09568783901199e-06
D17Ertd648e	Ube4b	5.09550664505697e-06
Rpn1	Surf4	5.09536575437227e-06
Porcn	AI314180	5.09528268943851e-06
Fth1	Tuba1a	5.09508553991534e-06
Atp6v1d	Eif4g2	5.09456832581811e-06
Stk38	Ski	5.09453069091021e-06
Srp14	Eif2s2	5.0944327255484e-06
Copg2	Rpl31	5.09438285211551e-06
Cd24a	Sec61g	5.09423191908027e-06
Manf	Rps18	5.09393211628484e-06
Tpm4	Ell2	5.09387354219779e-06
Kdelr2	Dek	5.09384250436989e-06
Dnajc10	Actb	5.09382221455889e-06
Ulk1	Tmed2	5.09378156454615e-06
Sod2	Nasp	5.09371351116446e-06
Ssbp3	Eif4g2	5.09348943883137e-06
BC018473	Pdia6	5.09347964419998e-06
Zfp960	Rps16	5.09311224248167e-06
Zfp664	Gm7102	5.09297448932916e-06
Calr	Rpl6	5.09290867591773e-06
Tjp1	Khdrbs1	5.09288168539084e-06
Tpd52	Cox6a1	5.092756879907e-06
Spen	Itpa	5.0925376202473e-06
Tpm1	Gm14391	5.09241116357825e-06
Stk38	Sfpq	5.09232099164628e-06
Ostf1	Gnas	5.09228330370133e-06
Gm20767	Gm7102	5.09221985101045e-06
Smc2	Ogdh	5.09214684969337e-06
Aff1	Acaca	5.09196504435568e-06
Inpp5d	H3f3a	5.09175045055413e-06
Lin28a	Pwp1	5.09171010046929e-06
Lamc1	Alg13	5.09160651405523e-06
Ezh2	Serpinh1	5.09112013968424e-06
Tmem165	Fam98b	5.09103257648856e-06
Fth1	Rpl37a	5.09100804591404e-06
Ski	Lefty2	5.09091777750373e-06
Dag1	Eef1a1	5.09088039676902e-06
Epha4	Fut8	5.09085476184973e-06
Zfp936	Ephx2	5.09078221127448e-06
Elavl1	Gnpda1	5.09070359371212e-06
Alpl	Tmem206	5.09062396659997e-06
Cd38	Sfrp1	5.09061520312325e-06
Cdc42se2	Baz2b	5.09049139149311e-06
Lamb1	Dclre1c	5.09049098229352e-06
Tjp1	Flrt3	5.0902674189373e-06
Gpx3	Acat2	5.09016925686183e-06
Rpn1	Gata6	5.08971507778672e-06
Bex1	Sparc	5.08947240176109e-06
Smarce1	Ell2	5.08942829891926e-06
Tead2	Gm5860	5.08923298630037e-06
Pgrmc2	Fth1	5.08903916638139e-06
Slc39a7	Srsf1	5.08890704358422e-06
Slc39a14	Lsm6	5.08866641053047e-06
Lama1	2310039L15Rik	5.08852535990965e-06
Gosr2	Fn1	5.08842891235132e-06
Pdia3	Ssb	5.08794769160579e-06
Bbx	Tars	5.08793627116662e-06
1500012F01Rik	Cstb	5.08773114418632e-06
Arf1	Rpl4	5.08764142125039e-06
Serp1	Cst3	5.08736176503561e-06
Vimp	C330021F23Rik	5.08708123402449e-06
Tmem167	Rps19	5.08705146439578e-06
Larp7	Rps17	5.08694900619721e-06
Ccdc36	Fbxo15	5.08691254516005e-06
Rnf187	Rpl8	5.08672629532705e-06
Ctsa	Psma4	5.08631051486632e-06
Fzd3	Rps27	5.08612272030053e-06
Ubr7	Rrbp1	5.08567237436371e-06
Kif23	Snrpg	5.08551486142218e-06
Hn1	Kpna2	5.08530483366861e-06
Rras2	Gm17644	5.08527240835545e-06
Grlf1	Clspn	5.08478348388681e-06
Ivns1abp	Nasp	5.08477858821761e-06
Ext1	Manf	5.08468933275927e-06
Esrrb	Nlrp1a	5.08463353123951e-06
Rap1b	Slx1b	5.08457930269683e-06
Ubqln2	Ywhaz	5.0844541877908e-06
Alpl	Rps15a-ps4	5.08431240693929e-06
Shmt2	Cetn2	5.08411689768796e-06
Pfkp	Rps23	5.08410643987696e-06
Gm3002	Rpl30	5.08404795840041e-06
Zfp704	5730507C01Rik	5.08398637115899e-06
Iars	Bnip3l	5.08388427275794e-06
Ube4b	Tmem69	5.08361630895927e-06
Grsf1	Psma4	5.08342158123142e-06
Mettl9	Bex2	5.0833564323333e-06
Taf9	Smc2	5.08326636509363e-06
Grlf1	Rbm3	5.08319045137393e-06
Aff1	Tshz1	5.08297896663997e-06
Gna13	Epha4	5.08296339372568e-06
Ptov1	Gm6402	5.08291519766681e-06
Itpa	Dag1	5.08245728810058e-06
Basp1	Tdh	5.08242113401575e-06
Psma7	Rpl4	5.08233441144945e-06
Sh3glb1	Clptm1l	5.08218383395799e-06
Col4a1	Ccnd2	5.08216146557699e-06
Prtg	Arf3	5.08214321811076e-06
Pfkp	Esrrb	5.08170870367255e-06
Slc39a14	Myh10	5.08147280009351e-06
Kif3a	Gnb2l1	5.08120926195455e-06
Slc39a6	Gna13	5.08106220246256e-06
Baz2b	Zfp935	5.08093063094934e-06
Slc39a14	Chd4	5.08089891429019e-06
Ttc39b	Tmem206	5.08065393357963e-06
Calr	Exosc2	5.08061398956185e-06
AI314180	Nedd4	5.08058940748246e-06
Dcbld2	Ext1	5.0804748558322e-06
Ttc39b	Klf2	5.08034259690123e-06
Crabp1	Nedd8	5.08033506316052e-06
Arf3	Slc2a1	5.08032450444822e-06
Eny2	Hnrnpab	5.08001168920295e-06
Cetn2	Pcmtd1	5.07988069747317e-06
Ctsl	Casc4	5.07953433411779e-06
Vamp3	Chd4	5.07950166071786e-06
Tceal8	Cyp2e1	5.07949517130552e-06
Tars	Edem1	5.07948710758362e-06
Hnrnph1	Eef1a1	5.07913768634818e-06
Fdps	Kif23	5.07860915306105e-06
Tmbim6	Gm13242	5.07833729494518e-06
Med13l	Rpl27a	5.07830452347649e-06
Itpa	Stk38	5.07820406486501e-06
Elavl1	Cd38	5.07819019320522e-06
Ski	Hnrnpa1	5.0781723800608e-06
Clptm1l	Slc25a13	5.07810446124434e-06
Nedd8	Rplp1	5.07809262815051e-06
Dhcr24	Nr6a1	5.07795095748286e-06
Copg2	Rps15a	5.07788582041974e-06
Tpm4	Gm20767	5.07779570058991e-06
Alpl	Bend4	5.07771755249649e-06
Sh3glb1	Exosc2	5.07740797707896e-06
Flna	Dag1	5.07736880169277e-06
Kif3a	Morc1	5.07734061560541e-06
Vim	Cyp26a1	5.07729716170218e-06
Ephx2	Lsr	5.07719277083395e-06
Inpp5d	Ngfrap1	5.07705254099835e-06
Ttn	Mapre2	5.07696407184509e-06
2810417H13Rik	Tpm1	5.07694409346007e-06
Zfp960	Rps18	5.07688111906927e-06
Ostf1	Eif4enif1	5.07683287863921e-06
Peg3	Marcksl1	5.07682883373068e-06
Tead2	Dcdc2c	5.07673089709497e-06
Fam98b	Tpi1	5.07666393292849e-06
Inpp5d	Wbp5	5.07642298284778e-06
Lrpap1	Ndufb4	5.07635644590346e-06
Mettl9	Ran	5.07628490349022e-06
Gnai3	Usp22	5.07623352718389e-06
Insig1	Tuba1b	5.07569208144926e-06
H2-K1	C77370	5.07514218728817e-06
Lama1	Scaf11	5.07508161115545e-06
Sars	Top2b	5.07496931414617e-06
Arf4	Rpl12	5.07495766309077e-06
Hnrnph1	Ogdh	5.074432359622e-06
Stk38	Sgk1	5.07442014678985e-06
Serpinh1	Rpl31	5.07411560646844e-06
Bbx	Cst3	5.07395172476142e-06
Gm5595	Rpl30	5.07363545366726e-06
Vamp3	Tmem167	5.07357607394089e-06
Krt8	Khdrbs1	5.07343792182368e-06
Zfp326	Cad	5.07336969339508e-06
Emb	Serpinh1	5.07334376854409e-06
Cstb	Tpt1	5.07326881260885e-06
Zfp936	Ttf1	5.07292831785888e-06
Iars	Mfsd11	5.07278776733652e-06
Rab6a	Ube2l3	5.07267355574341e-06
Gnai3	Calm1	5.07256693078557e-06
H2-K1	Cnbp	5.07252334929058e-06
Cth	Eif4a3	5.07233787429571e-06
Gja1	Rpl14	5.07230263789137e-06
Rap1b	Rpl8	5.07220972381652e-06
Cyp51	F11r	5.07202814422308e-06
Gm13152	Mpv17l	5.07173580556318e-06
Tjp1	Ubr5	5.07170262113355e-06
Mars	Anp32b	5.07139104891676e-06
Ezh2	Igf2	5.07128692210233e-06
Ube4b	Hspd1	5.07122914118891e-06
Gnai3	Calr	5.07107758262015e-06
Zfp326	P4hb	5.07091787168141e-06
Efcc1	Car2	5.07072602185585e-06
Zfp488	Ptchd1	5.07056513498468e-06
Cdh1	Nmrk1	5.0702857412408e-06
Eif1b	Rnf187	5.07016017336231e-06
Gabarapl2	Flrt3	5.06938618409439e-06
Gosr2	2410006H16Rik	5.06928895711968e-06
Cyp51	Rpl31-ps12	5.06925584482998e-06
Dpysl2	Dsg2	5.06916954221885e-06
Rras2	Tpm4	5.06896419681581e-06
Mapk14	Hexb	5.06888579774085e-06
Eif1b	Mylpf	5.06884790510133e-06
Zmym2	Asns	5.06870272993214e-06
Ttc39b	Hspb1	5.06845269923261e-06
Rpn1	Gm13212	5.06823673769378e-06
Ppp2r4	Gm13251	5.06807001195045e-06
Ubxn2a	Rpl23	5.06798151480055e-06
Zmym2	Mpv17l	5.0679438138567e-06
Pbx1	BC018473	5.06769711042969e-06
Dhcr24	Rps18	5.06769463339607e-06
Shmt2	Rpl13	5.06756253642914e-06
Tead2	Gnb2l1	5.06741927003819e-06
1500012F01Rik	Tspan3	5.06722341864168e-06
Prtg	Fabp5	5.06716514894864e-06
Zfp664	Cyp2e1	5.06695736649409e-06
Ubr7	Nmrk1	5.06690987182153e-06
Ubr7	D17Ertd648e	5.06685205448261e-06
Plod2	Mtf2	5.06675302168339e-06
Baz2b	Gm20767	5.06675122808667e-06
Tram1	Gm13242	5.06674669710212e-06
Cdh1	Rps19	5.06669568362825e-06
Cad	Eif1b	5.06661893237881e-06
Lsr	Gm14391	5.06652123341342e-06
Gm14326	Rpl36	5.06644427919888e-06
Clspn	Rps15a	5.06643240809089e-06
Zfp781	Rpl18a	5.06640979329771e-06
Slc39a6	Whsc1	5.066400340976e-06
Fabp5	Sash1	5.06634842345226e-06
BC018473	Bbx	5.06627325858882e-06
Ostc	Gm10653	5.06623854818968e-06
Prelid1	Rps20	5.06605588257291e-06
Zmiz1	Rpl34-ps1	5.06567640692894e-06
Gnai3	Dab2	5.06563703157885e-06
AI314180	Rras2	5.06530518997398e-06
Tet1	Pabpc1	5.06513884896736e-06
Eif1b	Phlda1	5.06509777988913e-06
Cdh1	Srsf1	5.06498393445285e-06
Ptplad1	Alpl	5.06483444053354e-06
Chchd1	Sox11	5.06479209406168e-06
Cdk2ap1	Bcas2	5.06458280165531e-06
Zfp781	Rps5	5.06443055541617e-06
Gm6710	Eif4enif1	5.06425801403074e-06
Zfp781	H3f3a	5.06410599065798e-06
Srp14	Commd7	5.06404027094744e-06
Gm14326	Sfpq	5.06400788910288e-06
Cyp26a1	Dhrs3	5.06397145302683e-06
Col4a1	Crabp1	5.06391907834047e-06
Srp14	Rpl8	5.06388384738395e-06
Bbx	Scd1	5.06350031453344e-06
Zfp71-rs1	Ftl1	5.06333907163554e-06
Kdm1b	Usp22	5.06324201813289e-06
Sash1	Gm15421	5.06320694581141e-06
Rnf187	2500004C02Rik	5.06302623123309e-06
Puf60	Emb	5.06296226807599e-06
Ptplad1	Vim	5.06262311600834e-06
Edem1	Baz2b	5.06256562054456e-06
Tmsb4x	Rpl24	5.06256067300675e-06
Nedd8	Malat1	5.06253347795501e-06
Ptprs	Rps21	5.06236567294945e-06
Smarce1	Sfrp1	5.06228488579852e-06
Mapk14	Sox11	5.06200436293096e-06
Dcbld2	Rpl27	5.0617785438101e-06
Acat2	Galk1	5.06174042282682e-06
Stk38	Gm6654	5.06172132602045e-06
Sgk1	Stk38	5.06172038541351e-06
Rrbp1	Mtf2	5.06134838873453e-06
Peg10	Rnf187	5.06107510983646e-06
Fam133b	Bex1	5.06097822157272e-06
Eif1b	Bzw1	5.06092902181393e-06
Slc7a3	Dbi	5.06076015299679e-06
Puf60	Gabarapl2	5.06059041484033e-06
Lama1	Ywhaq	5.06051256020828e-06
1700030L20Rik	Hnrnpa1	5.06050930690492e-06
Kif23	Hoxb2	5.06048547750395e-06
1500012F01Rik	Ppp2r4	5.06042226412966e-06
Ulk1	Acta2	5.06033248018834e-06
Cdc42se2	Klf4	5.06028235973541e-06
Srp14	Pabpc1	5.06012831765385e-06
Prtg	E030024N20Rik	5.06000654954612e-06
0610010B08Rik	Aff1	5.05988705911475e-06
Sod2	Igf2	5.05954062590606e-06
Chd4	Rps12	5.05929649473844e-06
Ostf1	Kif3a	5.05906792251687e-06
Alg13	Zfp781	5.05905387022712e-06
Ezh2	Alg13	5.05888736749732e-06
Psma7	C330021F23Rik	5.05861292158954e-06
Tmsb4x	Hspd1	5.05851252175338e-06
Peg3	4930470H14Rik	5.05851223572858e-06
Akap9	Gm13157	5.05845376442596e-06
Ubr7	Dbi	5.05819139828464e-06
Ptplad1	Lsm6	5.0581675886839e-06
Cetn2	Pbx1	5.05793731507323e-06
Epha4	Ccnd2	5.05780459932284e-06
Peg10	Ephx2	5.05770705053713e-06
Gtf2i	Hoxb2	5.05760663560412e-06
Tmbim6	Suz12	5.05758576021296e-06
Rab6a	Scd1	5.05756455245731e-06
Ppp2r4	Ivns1abp	5.05744763870226e-06
Galk1	Porcn	5.05738772759964e-06
Lsr	Ubr5	5.05718396546446e-06
5730507C01Rik	Rpl39	5.05714376330045e-06
Edem1	Lin28a	5.0570476596405e-06
Tceal8	Rplp1	5.05702618128283e-06
Col4a2	Gm5595	5.05693485520377e-06
Phax	Id3	5.05682750372457e-06
Ube4b	Dgcr8	5.05658615212517e-06
Pwp1	Gm12191	5.0565826494875e-06
Gm6525	Rps27a	5.05655451476218e-06
C77370	Tdgf1	5.05654628852656e-06
Pwp1	Psma4	5.05648752095908e-06
Slc25a13	Hmgn1	5.05619046742699e-06
Zfp71-rs1	Mfsd11	5.05618633237984e-06
Col4a1	Timm22	5.05614669815564e-06
Gm9846	Ppp1r16b	5.05614505882492e-06
Ulk1	Bnip3l	5.05612646280266e-06
Rab6a	Gosr2	5.0560516987749e-06
Slc39a7	Gm5506	5.05599858050205e-06
Cyb5r1	Timm22	5.05593689322234e-06
Ubxn2a	Ostc	5.05588441525095e-06
Ckap4	Nedd4	5.05584350195894e-06
Kif23	Rpl34-ps1	5.05570721136764e-06
Klf2	Tpi1	5.0556783349724e-06
Mettl9	Fzd3	5.05544856875877e-06
Peg10	Fam64a	5.05524749872221e-06
Ctsa	Elavl1	5.05519084372028e-06
Gm20362	Gm15772	5.05494265920621e-06
Pfkp	Wbp5	5.05491808188761e-06
Zfp488	Xaf1	5.05478286512755e-06
Hsph1	Rps18	5.05444897407974e-06
Dhcr24	Myh10	5.05441439886771e-06
Gm5595	H3f3b	5.05428542968203e-06
Tshz1	Hmgn2	5.05425670493688e-06
Fubp1	Ran	5.05421568835258e-06
Gosr2	Manf	5.05404871483151e-06
C77370	Rps23	5.05399251872537e-06
Zfp664	Lcmt2	5.05373901270449e-06
Cdc42	Hmgb1	5.05372088022119e-06
Manf	Rpl14	5.05365270817454e-06
Tagln2	Ttf1	5.05342874636467e-06
Cars	Calr	5.0532780514569e-06
Nt5dc2	Mtf2	5.05320439171202e-06
Tcf3	Pias2	5.05284992723695e-06
AI314180	Gm13212	5.05278591986761e-06
2410006H16Rik	Rock2	5.05277743324208e-06
Sars	Edem1	5.05275742433182e-06
Zfp781	Rps4x	5.05273097081307e-06
2810417H13Rik	Rps5	5.05261183976437e-06
Flna	Usp9x	5.0525155343493e-06
Atp6v1d	2500004C02Rik	5.05226128963207e-06
Slc39a14	C330021F23Rik	5.05219086509077e-06
Nt5dc2	Rpl32	5.05211904408343e-06
Marcksl1	Rpl27	5.05185309330266e-06
Gm14325	Snrpg	5.05179434215504e-06
Porcn	Tpd52	5.05160577395531e-06
Cdc42	Ywhaq	5.05152113770739e-06
Ostc	Lsm6	5.05150076787442e-06
Ptov1	Zcchc11	5.05142693901881e-06
H2-K1	Ifitm1	5.05137140055502e-06
Zmiz1	Rpl37	5.05122965432498e-06
Ulk1	Gna13	5.05121956414052e-06
Rpn1	Calm2	5.05100804406102e-06
Kif3a	Rpl13a	5.05096269279834e-06
Dusp9	Kdelr2	5.05093130528418e-06
Folr1	Alg13	5.05079192033896e-06
Slc39a6	Gm5643	5.050632276992e-06
Pcmtd1	Rps7	5.05062253682145e-06
Cth	Rpl23a	5.05058154164157e-06
Bex4	Slc2a1	5.05028294063759e-06
Acaca	Mdk	5.05003880493746e-06
Rab6a	Bzw2	5.04982297429522e-06
Fn1	Rps21	5.04971900182117e-06
Zfp664	Flrt3	5.04955663029328e-06
Apoe	Hexb	5.04944448800968e-06
Manf	Rpl3	5.04933469837715e-06
Cdh1	Lgals1	5.04876966472576e-06
D17Ertd648e	Rpl36a	5.0487644075458e-06
Vimp	Fabp5	5.04852307114607e-06
Gm13152	Flrt3	5.04842793906016e-06
Vamp3	Pbx1	5.04841922326428e-06
Tmed2	Fabp3	5.04821570979685e-06
Stra8	Upp1	5.04817518906965e-06
Shmt2	Zcchc11	5.047986214881e-06
Ctsa	Cars	5.04786290728027e-06
Nedd8	Rpl36	5.0475107536224e-06
Lactb2	Ube2l3	5.04742204240493e-06
Zfp704	Sfpq	5.04739612093219e-06
Ndufb2	Kpna2	5.0473602764752e-06
Bnip3l	Ran	5.0469546450753e-06
Lrrc59	Cnbp	5.04686647454366e-06
Myh10	Meis2	5.04680463991725e-06
1700030L20Rik	Ran	5.04660255212888e-06
Arf1	Rpl34-ps1	5.04606816645259e-06
Klf4	Rpl18a	5.04605009205034e-06
Pbx1	Rpl3	5.045960706623e-06
Mettl9	Gm5506	5.04585052328605e-06
Edem1	Ywhaz	5.04560489661726e-06
Pbx1	Klhl22	5.04554022300429e-06
Prrc1	Rplp2	5.04511655317848e-06
Pwp1	Porcn	5.04458291616432e-06
Ubr7	Eif4a3	5.04444608271617e-06
Trim44	Minos1	5.0444360892889e-06
Rap1b	Hnrnpa1	5.04432513685445e-06
Cdh1	Rps12	5.04381269490075e-06
Inpp5d	Gata6	5.04366103825718e-06
Mapk14	Pcbp1	5.04363966472843e-06
Col4a2	Fam64a	5.04354329323543e-06
Sash1	Slc2a3	5.0429152343109e-06
Grsf1	Rbm3	5.04281705221509e-06
Id3	Cd24a	5.04266670854725e-06
Cd24a	Dcdc2c	5.04242604949754e-06
Pcmtd1	Rps20	5.04217666256512e-06
C77370	Baz2b	5.04211637683729e-06
Kdm1b	Rps15a-ps4	5.04210923102449e-06
Tdgf1	Tuba1b	5.04198294256065e-06
Chd4	Gm5506	5.0419813407995e-06
Rab6a	Ddost	5.04190569785145e-06
Ssbp3	Scaf11	5.04179657761823e-06
Rap1b	Rpl37	5.04168285463677e-06
Ostf1	Fdps	5.04167606830155e-06
Ckap4	Alg13	5.04160929819791e-06
Ppil4	Slc39a6	5.04150355838602e-06
Bbx	Sox2	5.04125745512268e-06
Fbxo15	Rpl4	5.04118599817741e-06
Acaca	Ywhaz	5.0409213459968e-06
Srp14	Gm12191	5.04089830897279e-06
Ckap4	Rpl31-ps12	5.04073788528233e-06
Zmynd11	Hnrnpl	5.04067322343722e-06
Ssrp1	Rps4x	5.04030444016242e-06
Rpn1	Amotl2	5.03976785123467e-06
Hn1	Gm3002	5.03969598665276e-06
Cyb5r1	Acsl4	5.03963136241802e-06
Gosr2	Tagln2	5.03959534888708e-06
Ptov1	Eif5	5.03954373922674e-06
Ddost	Rps16	5.03953483870883e-06
Gm6710	Pdcd5	5.03952168045048e-06
Lrpap1	Lap3	5.03949651129628e-06
Lsr	Kat6b	5.03940434172945e-06
Pgrmc2	Ubr7	5.03937087896475e-06
Lsr	Rpl12	5.03922516704669e-06
Lrrc59	Rpl10a	5.03917679346773e-06
Tceal8	Gm6402	5.03903347952574e-06
Klhl22	Scd2	5.03858889111559e-06
Gm14430	Mybl2	5.03850696624386e-06
Renbp	Id3	5.03836843114227e-06
Vamp3	H2-K1	5.03824612116724e-06
Lima1	F830016B08Rik	5.03800487229485e-06
Sars	Gnas	5.03790673268641e-06
Clptm1l	Gm13251	5.03783180695303e-06
Txndc5	Ccnd2	5.03771243080275e-06
Tceal8	Mfsd11	5.03769360412502e-06
Marcksl1	Lcmt2	5.03762451679415e-06
Kdelr2	Rpl18	5.0372685404784e-06
Cth	Fut8	5.03720149289587e-06
0610010B08Rik	Baz2b	5.03713794068933e-06
Tubb6	Lgals1	5.03694787771173e-06
Txndc5	Psma4	5.03692658888672e-06
Ttn	Gm6548	5.03678799072855e-06
Edem1	Rpl18	5.03675822415417e-06
Tshz1	Gm13157	5.03664018507423e-06
Kdelr2	Tubb6	5.03661896738819e-06
Ptplad1	Usp9x	5.03652952317245e-06
Tcf3	Sod2	5.0364375512382e-06
Dcbld2	Prdx4	5.03641945913552e-06
Fabp5	Psmd2	5.0364144124725e-06
Ostf1	Snrpg	5.03622651960819e-06
Ppp2r4	Jam2	5.03617354875314e-06
Psma7	Rpl37a	5.03580548364966e-06
Me2	Mir692-1	5.0352124674371e-06
Nfatc2ip	Kcnq1ot1	5.0350954144814e-06
Trim44	Cdh1	5.0350514098104e-06
Zfp326	Mdk	5.03502802947173e-06
Hnrnph1	Gm13157	5.03487032531158e-06
Ephx2	Als2	5.03479739130166e-06
AI314180	Serpinh1	5.03475439400622e-06
Tubb6	Lcmt2	5.03446414465483e-06
2810417H13Rik	Anp32e	5.0343720657004e-06
Ube2l3	Renbp	5.03401341753142e-06
Eif4enif1	Rps23	5.03392219258611e-06
Ivns1abp	Lamc1	5.03390309004052e-06
Gm20767	Ppig	5.03377283926592e-06
Ctsl	Mt1	5.03365654128394e-06
Slc16a1	Als2	5.03346784805512e-06
Ckap4	Exosc2	5.03283358556196e-06
Zfp704	Minos1	5.03278398177919e-06
Sox11	Mt1	5.03272118013038e-06
Ppp2r4	Hnrnph1	5.03264891122605e-06
Clspn	Tuba1a	5.03230790360787e-06
Itpa	Snrpg	5.03213753662546e-06
Kif3a	Hoxb2	5.0319156978955e-06
Tpm1	Fau	5.03168369014106e-06
Ostf1	0610010B08Rik	5.03159697652921e-06
Gnai3	Rpl27	5.03157576294191e-06
Rpn1	Zfp488	5.03153467978946e-06
Nedd8	Gm13242	5.03148189766559e-06
Cdh1	Rps5	5.03133700504164e-06
Tead2	Gm7102	5.03132882125029e-06
Rab6a	H3f3a	5.03123043571594e-06
Gtf2i	Ctsl	5.03119833362554e-06
Pgrmc2	Cox8a	5.0310338448209e-06
Cd24a	Nfu1	5.03091753378059e-06
Kdm1b	Cd24a	5.03076996433103e-06
Hmgb1-rs17	Rpl23a	5.03073841549697e-06
Fam64a	Marcksl1	5.0306678971709e-06
Cars	Tuba1b	5.03058590789073e-06
Cyb5r1	Psat1	5.0300514637724e-06
Ttn	Myl6	5.02985311852732e-06
Gm3002	Tpt1	5.02983524692719e-06
Pcmtd1	Ran	5.0297842933477e-06
Zfp97	Lsr	5.02967163683763e-06
Nfu1	Zfp42	5.0292462409974e-06
Itpa	Dpysl2	5.02915317488785e-06
Pfkp	Lrrc58	5.02906831156463e-06
Manf	Tpm1	5.02896911158608e-06
AI314180	Plod2	5.02892151990117e-06
Stra8	Tmem69	5.02869821342572e-06
Dusp9	Ilk	5.0283623853064e-06
Psmd2	Rps21	5.02833062906265e-06
Myeov2	Bzw1	5.02793741254446e-06
Acsl4	Ostf1	5.02777224376662e-06
Tshz1	Med13l	5.02774048271264e-06
Top2b	2610305D13Rik	5.0277373141088e-06
Bex4	Ttf1	5.02767730823297e-06
Mettl9	Prelid1	5.02765879352922e-06
Nfatc2ip	Calr	5.02750523284893e-06
Pdgfa	Mpv17l	5.02737618844041e-06
Kif23	Rplp2	5.02735162787536e-06
Cdh1	Rpl30	5.02701694612247e-06
A130077B15Rik	Rpl13a	5.02681779979441e-06
Ube4b	Cxcr2	5.02637812944628e-06
Mapre2	Pcmtd1	5.02624535075122e-06
Peg3	Acsl4	5.0261833369979e-06
Slc39a7	Scd2	5.02608719576001e-06
Ptplad1	Pbx1	5.02590447658324e-06
Kank2	Gm4724	5.02583754114924e-06
Rps3	Rn45s	5.02580587792005e-06
Hsp90b1	Lrrc58	5.02564803840516e-06
Phlda1	Chd7	5.02559809131705e-06
Ube2l3	Ppp1r16b	5.02529939436983e-06
Prelid1	Psma4	5.0252925100641e-06
Zfp326	Dclre1c	5.02523692944722e-06
Serp1	Ube4b	5.02507770081176e-06
Laptm5	Lrrc58	5.02507764632678e-06
Ube4b	Gnpda1	5.02501546155044e-06
Id3	Slx1b	5.02495389681494e-06
Gm14391	Slc25a13	5.02488023428332e-06
Ttn	Ulk1	5.02465521948157e-06
Baz2b	Rps3	5.02457267123787e-06
Gm20767	Rpl27a	5.02448332955915e-06
Cdk2ap1	Rpl17	5.02430656217158e-06
Phax	Tmem206	5.02412890030281e-06
Ostc	Rps28	5.02409730816566e-06
Tpd52	Efcc1	5.0239390896036e-06
Dsg2	Rpl30	5.02393671108314e-06
Gtf2i	Sc4mol	5.02383621762518e-06
Stk38	Hmgn2	5.02382839964042e-06
Ostc	Rpl27a	5.02372931774546e-06
F11r	P4hb	5.0235650355902e-06
Lima1	Porcn	5.02332684890057e-06
Fblim1	Ccnd2	5.02327276258876e-06
Fam64a	Cnbp	5.02322271192903e-06
Gm6710	Bnip3l	5.02304850318371e-06
Gm14430	Cxcr2	5.02280083416954e-06
Eif1b	Gja1	5.02264848496652e-06
Manf	Minos1	5.02261093804153e-06
Mettl9	Ssb	5.02255763617963e-06
Esrrb	Ppp1r16b	5.02251892260903e-06
F11r	Fut8	5.0224532466125e-06
Porcn	Mt1	5.02227375787612e-06
Gm13152	Rpl12	5.02225407774806e-06
Galk1	Psat1	5.02224174382311e-06
Calr	Rpl9	5.0221987404967e-06
Sash1	Gm5643	5.02196374398111e-06
Dnaja1	Pigp	5.0219090544877e-06
Akap9	Gm20362	5.02182404696111e-06
Id3	Hexb	5.02179636137601e-06
Gm4724	Dek	5.02179102460341e-06
Zfp664	Dynll1	5.0217243897029e-06
Ubxn2a	Cox8a	5.0215528246196e-06
Dpysl2	Als2	5.02154684285108e-06
Bzw2	Fau	5.02150470693221e-06
Dnajc10	Hsp90b1	5.02115393171899e-06
Phip	Rps15a	5.0209435482343e-06
Ext1	Nedd4	5.0208739011438e-06
Iars	Sfpq	5.02085889957601e-06
Acat2	Col4a1	5.02079287548869e-06
Serp1	Eif1b	5.02074062409826e-06
Ubr7	Tpm4	5.02068976889694e-06
Fam25c	Cth	5.02052959596733e-06
Cd38	Lamc1	5.02048967747107e-06
Tars	Tubb5	5.02020992630428e-06
D17Ertd648e	Rpl37	5.02018818542879e-06
Rbm3	Slc2a1	5.02012305070622e-06
Wls	Rala	5.01996268665909e-06
0610010B08Rik	Fbxo15	5.01995522018875e-06
Cad	Tars	5.01986162585991e-06
Bzw2	Rpl36	5.01980202138079e-06
Ttc39b	Rex2	5.01975572767704e-06
Ulk1	Kdelr2	5.01974154429667e-06
Folr1	Tmsb4x	5.01968467414791e-06
F11r	Morc1	5.01951309137718e-06
Tcf3	Rps29	5.01912937744714e-06
Bbx	Rpn1	5.01890692582437e-06
Psat1	Rpl31-ps12	5.01865944544567e-06
Mybl2	Maged1	5.01864586614137e-06
Bbx	Kdm1b	5.01837965775119e-06
Acaca	2500004C02Rik	5.01835644822236e-06
Cyb5r1	Ndufb2	5.01811953374105e-06
Dgcr8	Smarce1	5.01808252614599e-06
Rab6a	Ppil4	5.01799188216347e-06
Ostc	Rps19	5.01793473400057e-06
Manf	Dynll1	5.01787762546729e-06
Mapre2	Pwp1	5.01785610657652e-06
Baz1b	Ppia	5.01776097739269e-06
Arf4	Lefty2	5.01771394497227e-06
Eif1b	Ndufb2	5.01747848983144e-06
Cad	Maged1	5.01742898589277e-06
Dusp9	Kdm1b	5.01739721697782e-06
Serp1	Psmd2	5.01738577290931e-06
Acaca	Ept1	5.0172397460149e-06
Gosr2	Pwp1	5.01698609726402e-06
Nfu1	Mdk	5.01690048030581e-06
Fubp1	2310039L15Rik	5.01679803764386e-06
Slc25a13	Lrpap1	5.01634088125975e-06
Pdia3	Cdkn1c	5.0162495979062e-06
Fam133b	Kcnq1ot1	5.01618786794752e-06
Arf4	Rps28	5.01604384662722e-06
Manf	Rpl31	5.01601177476011e-06
Rnf187	Ywhaq	5.01588536111908e-06
Usp22	Lgals1	5.01550581862217e-06
Khdrbs1	Sgk1	5.01537711913218e-06
Klhl22	Emb	5.01531374043366e-06
Ube2l6	Rpl4	5.01530114922585e-06
Myeov2	Rap1b	5.0152363599538e-06
Top2b	Marcksl1	5.01521957731541e-06
Cd38	Cth	5.0152053580323e-06
Whsc1	A130077B15Rik	5.01509347585479e-06
Cdc42se2	Rpl22l1	5.01484980296461e-06
Pbx1	Zfp931	5.01484219642283e-06
Ctsl	Rps16	5.01469098830605e-06
BC018473	Cetn2	5.01448087912856e-06
Porcn	Gm20767	5.0144669575227e-06
Tfcp2l1	Hspa5	5.01446552659356e-06
Baz2b	Rock2	5.01437202563048e-06
Ssr3	Gm7102	5.01434788801743e-06
Lama1	Gm6654	5.01434170092548e-06
Mars	5730507C01Rik	5.01432787686929e-06
Gm6710	Phlda1	5.01431246270777e-06
Zmym2	Insig1	5.01360527085849e-06
Clspn	Gm17821	5.01351160454953e-06
Gm5595	Gm13826	5.01347940041508e-06
Cetn2	Ostc	5.01301440806312e-06
Cdh1	Gm13157	5.01300883325036e-06
Porcn	Lamc1	5.01299322413386e-06
Ttc39b	Rps28	5.01234516903945e-06
Itpa	Exosc2	5.01224431964979e-06
Cul1	Ftl1	5.01216679891818e-06
AU018091	Mest	5.01192499639858e-06
Srsf10	Lactb2	5.01188079471273e-06
2810417H13Rik	Rps12	5.01172617791212e-06
Rras2	Eif4a3	5.01171295412145e-06
Bex2	Lama1	5.0115523514493e-06
Gm2381	Hmgcs1	5.0114477008199e-06
Ctsa	Scaf11	5.01133320745217e-06
Gm4724	Hsp90b1	5.01118841297509e-06
Fam64a	Rps14	5.01076433279573e-06
Basp1	Mllt6	5.01052753931219e-06
Kif23	Ngfrap1	5.01025647482358e-06
Vimp	Hnrnpu	5.01012272379099e-06
Kdelr2	Mars	5.0101022874514e-06
BC018473	Bend4	5.01005909585324e-06
Cdh1	Gm20767	5.00998972779323e-06
Shmt2	Kif23	5.00972023188853e-06
Hmgb1-rs17	Rpl18a	5.00970967338354e-06
Ptov1	Dpysl2	5.00949023363609e-06
Ostf1	Plod2	5.00938565083748e-06
Serp1	Bzw1	5.00924460573088e-06
Ckap4	Rps17	5.00923763335368e-06
Slc16a1	E030024N20Rik	5.00895227965611e-06
Ddb1	Tpt1	5.00880872982751e-06
Gabarapl2	Gm15645	5.00879768725144e-06
Echdc2	Peg10	5.00859701984156e-06
Dhcr24	Iars	5.00858952695542e-06
Apoe	Gpc3	5.00852495738873e-06
Ext1	Gata6	5.00845263591139e-06
Acta2	Eif2s2	5.00834069397056e-06
Itm2c	Znf41-ps	5.00832614680804e-06
Spen	Morf4l2	5.00831910006318e-06
Rpn1	Bex4	5.00829533342343e-06
Gm6710	Ostc	5.00826363032419e-06
Me2	Ckap4	5.00819890345146e-06
2810417H13Rik	Rpl27	5.00817978134904e-06
Ttc39b	Ywhaz	5.0080714927854e-06
Bzw2	Hn1	5.00779683551442e-06
Gm14325	Gpx3	5.00761643535917e-06
Gm14326	Hnrnpa2b1	5.00741671132515e-06
Med13l	Rpl31	5.0073708932329e-06
Psma7	Rps20	5.00736806782564e-06
Zfp960	Fau	5.00727330501291e-06
Chd7	Ssbp3	5.00718331085631e-06
Zfp326	Acat2	5.00715825979781e-06
Tubb6	Gm5506	5.00699595767557e-06
Mapre2	Pigp	5.00699180345081e-06
F830016B08Rik	Gm15772	5.00698467284278e-06
Ddx3x	Cxcr2	5.00684334108777e-06
Sod2	Top1	5.00677805812289e-06
Eif1b	Gm13051	5.00634517520992e-06
Gm2381	Aff1	5.00634328769514e-06
Chchd10	Zfp488	5.00633094287862e-06
Zfp960	Rpl26	5.00544213070056e-06
Fxyd6	F11r	5.00531106210027e-06
Ptov1	Srsf10	5.00528703027119e-06
Peg10	Ilk	5.00508380860755e-06
AI314180	Ssr3	5.00496955114581e-06
Surf4	Gnb2l1	5.00466040587762e-06
Klf9	Sash1	5.00447366137115e-06
Myl12a	Sparc	5.00430365038595e-06
AI314180	Rpl17	5.00429151408607e-06
Tmbim6	Mybl2	5.00412210045208e-06
Spen	Hnrnpa2b1	5.00408829124812e-06
Tmpo	Tmem206	5.00404529921574e-06
Marcksl1	Dclre1c	5.00396100532394e-06
Bzw2	Smc2	5.00377297460055e-06
Zmym2	Ssrp1	5.0036204945936e-06
Gm2381	Calm2	5.0035838687504e-06
Rpn1	Dhcr24	5.00350743656774e-06
Cdc16	Gm5643	5.00318448074952e-06
Tdgf1	Rpl36	5.00317719085123e-06
Epha4	Ssrp1	5.00289075800683e-06
Tmsb4x	Rpl3	5.00279930544581e-06
Slc39a6	Rps27	5.00278713004595e-06
Hdlbp	Rps24	5.00239715055641e-06
Tmpo	Cmah	5.00197907589422e-06
Iars	Gm13251	5.00107056812549e-06
Bzw1	Rpl13a	5.00105172205816e-06
Vim	Hnrnpu	5.00094129561695e-06
Lactb2	Sars	5.00076399202912e-06
Acat2	Rps26	5.00043032165232e-06
Zmynd11	Npc2	5.00036675407336e-06
Cyp26a1	Gm13242	5.0002528601351e-06
Calm3	Ell2	5.00004052207981e-06
Slc39a6	Car2	4.99988593595247e-06
Cd24a	Eif4ebp1	4.99983110725962e-06
Lrpap1	Tpi1	4.99962664714332e-06
Vamp3	Gosr2	4.99924172904737e-06
Zmym2	Gm6402	4.9992001729878e-06
Gm5595	Zfp703	4.99875310824311e-06
Gm4724	Itpa	4.9986220315919e-06
Flna	Eif4ebp1	4.99859734803356e-06
Dsg2	Rps2	4.99846124713703e-06
Ostf1	Tpi1	4.99839780906907e-06
Gm15772	Rn45s	4.99809195473398e-06
Taf9	H3f3b	4.9980248648356e-06
Hsp90b1	Rorb	4.99758488714661e-06
Nfu1	Col4a2	4.997451057796e-06
Cad	Commd7	4.99712179748946e-06
Clptm1l	Kif23	4.99702972532339e-06
Zmym2	Bbx	4.99681757214515e-06
Sfrp1	Pabpc1	4.99681753863889e-06
Tmem165	Nfatc2ip	4.99674676136724e-06
Ranbp1	Gmeb1	4.99671533247797e-06
Mapk14	Gm15772	4.99665386681005e-06
Prtg	Sc4mol	4.99665076613873e-06
Calm3	Ppia	4.99653040987243e-06
Bend4	Clspn	4.99645408422476e-06
Ext1	Acta2	4.99625303913014e-06
Acat2	Rpl32	4.9958759276652e-06
Ppil4	Nasp	4.99567888539526e-06
Ept1	Pdia6	4.99553675381484e-06
Cetn2	Hnrnpab	4.9949817636158e-06
Vimp	Puf60	4.99477123895679e-06
Grsf1	Upp1	4.99456452529988e-06
AI314180	Me2	4.99420619155096e-06
Kif3a	2310039L15Rik	4.99401898975511e-06
Cad	Hspb1	4.99395256255519e-06
Chd4	Rpl13a	4.99394837457331e-06
Manf	Dbi	4.99373126296791e-06
Zfp960	Rras2	4.99362009831278e-06
Gnai3	Tmem69	4.99358325932103e-06
Chd7	Hexb	4.99335053117293e-06
Fasn	Kcnq1ot1	4.99296947661761e-06
Vimp	Pfkp	4.99294717358237e-06
Iars	Gm13247	4.99289047723975e-06
Aff1	Dnaja1	4.99274693008591e-06
Psma4	Eef1a1	4.9927452380205e-06
Fubp1	Ttf1	4.99267400534245e-06
Gm2381	BC018473	4.99258601646541e-06
Tram1	Als2	4.99252070189558e-06
Ezh2	Dcdc2c	4.99250261003742e-06
Tspan3	Cbx3	4.99246966018265e-06
Ubqln2	Nedd4	4.99217495655296e-06
Eif1b	Cdh2	4.99187014525006e-06
Gnai3	Rpl30	4.99172417042929e-06
Gm20362	Hmgcs1	4.99159934280602e-06
Whsc1	Igf2	4.99156543184429e-06
Rrbp1	Kcnq1ot1	4.99129532623425e-06
Cd24a	Puf60	4.99121993243898e-06
Ostc	Prtg	4.99111452326549e-06
Stk38	Plod2	4.99107402754536e-06
Trh	Eno1	4.99105102782705e-06
Echdc2	Gnb2l1	4.99102967969828e-06
Zmynd11	Mars	4.99098309570223e-06
Cdc16	Gm17644	4.99066617781017e-06
Myh10	Ogdh	4.99062118900037e-06
Peg10	Ptplad1	4.99059839762517e-06
Tmbim6	Mettl9	4.99051635544252e-06
Ppil4	Meis2	4.99028616990904e-06
Ephx2	Cst3	4.9902713873877e-06
Kdelr2	Smc2	4.99022092843928e-06
Hn1	Gm17821	4.99018444905629e-06
Timm22	Igf2	4.98977803536608e-06
Zfp71-rs1	Als2	4.98966371873139e-06
Yes1	Calm3	4.98904036882636e-06
Ext1	Hnrnpa2b1	4.98890694727808e-06
Fzd3	Nanog	4.98889390701901e-06
Cdc42se2	Tpd52	4.988673666037e-06
Ept1	Flrt3	4.98866706299551e-06
Ndufb4	Rpl23	4.98857438861524e-06
Lin28a	Bex4	4.9883222977954e-06
Gm2381	Slx1b	4.98749527852883e-06
Tspan3	Col4a1	4.98744937759024e-06
Fzd3	Hnrnpa1	4.9870541715716e-06
Taf9	Calm1	4.98672572267272e-06
Ubr7	Gnpda1	4.98616676178714e-06
Akap9	Mdk	4.98615692083378e-06
Eif1b	Tmem206	4.98598651085663e-06
Phax	Rps3	4.98571546128559e-06
Tcf3	Bzw1	4.98571027845302e-06
Klf4	Mdk	4.98543321855497e-06
Tpm4	Rpl9	4.9852542356016e-06
Tet1	Rpl36a	4.98519222192633e-06
Fbxo15	Pbld1	4.98518933808084e-06
Baz2b	Kank2	4.98493891760799e-06
Dnajc10	Pabpc1	4.98479052775221e-06
Ssb	Luc7l2	4.98478166668851e-06
Kif3a	Eif2s2	4.98461575633655e-06
Sars	Kpna2	4.98382651476059e-06
Eif4enif1	Top1	4.98375084059394e-06
Eif4enif1	Hnrnpa1	4.98356940360304e-06
Me2	Zfp488	4.98355691027268e-06
Gm2381	Hnrnpab	4.98346018189576e-06
Sfpq	Rpl8	4.98340620304959e-06
Gm5595	Rps23	4.98308322539938e-06
Zmynd11	Tfcp2l1	4.98296022969398e-06
Pbx1	Cobl	4.98280716569977e-06
Gm14326	Rpl37a	4.98265429865774e-06
Puf60	Gm14322	4.9826323971139e-06
Ube2l3	Ptma	4.98248396166612e-06
Iars	Zfp534	4.98244684759252e-06
Mllt6	Dsg2	4.98237540590057e-06
Fam133b	Tmem206	4.98231705675672e-06
Rap1b	Rpl36a	4.98220139498366e-06
Sox11	Fut8	4.98176565196841e-06
Rnf187	Rorb	4.98166814137662e-06
Klf9	Lefty2	4.98141347172217e-06
Ppil4	Cyb5r1	4.98130147321376e-06
Slc25a36	Dek	4.9810424134688e-06
Zfp960	Rps4x	4.98099177363738e-06
Cyp26a1	Prelid1	4.98090554679598e-06
Ube4b	Sec61g	4.98088869823149e-06
Lrpap1	Ppia	4.98068080612975e-06
Serp1	Akap9	4.98067340206074e-06
Sgk1	Arf1	4.98060641689732e-06
2810417H13Rik	Minos1	4.98041085877298e-06
Bex4	Calm2	4.98025177787987e-06
Txndc5	Crabp2	4.98014244180261e-06
Peg10	Cox8a	4.97994491027729e-06
0610010B08Rik	Zfp326	4.97993149495248e-06
Tmem165	Gm13157	4.97984942389967e-06
Lamc1	Tmem69	4.97934293106219e-06
Cstb	Tmem206	4.97931969858977e-06
Ppp2r4	Shmt2	4.97917273123321e-06
Eif4a3	Rps15	4.97908516904647e-06
Gdf3	Rpl31	4.97896606818385e-06
Chd7	Calr	4.97884929445772e-06
Emb	Top2b	4.97884172408263e-06
Arf4	Rbpms2	4.97865372314981e-06
Zmym2	Ppil4	4.97852887066782e-06
Ssrp1	Rpl13	4.97828177762639e-06
Pbx1	Kpna2	4.97759563034279e-06
Myeov2	Ilk	4.97757927548516e-06
Lrp2	Lsr	4.97749658774228e-06
Zfp326	Zfp71-rs1	4.97736241429355e-06
Chd7	Ephx2	4.97729624097903e-06
Cetn2	Zfp488	4.97727734875168e-06
Acsl4	Me2	4.9769584062128e-06
Zfp960	Rps26	4.97679967475324e-06
Hn1	Dynll1	4.97671157892031e-06
Rap1b	Gm6654	4.97652666886387e-06
Npc2	Mest	4.97647163781286e-06
Stk38	Stra8	4.97615551021472e-06
Cdh1	Gm9846	4.97608613884586e-06
Sod2	Rpl37a	4.97588338300415e-06
Ppp2r4	Tceb1	4.9758730565983e-06
Baz2b	Fabp3	4.97583850022108e-06
Ddb1	Rps2	4.97558739437658e-06
Atp6v1d	Epha4	4.97545924494184e-06
Cad	Prtg	4.97535225829234e-06
Cul1	Lrpap1	4.97506310981185e-06
Fabp5	Rras2	4.97465970661497e-06
Porcn	Spen	4.97448856084858e-06
Smarce1	Sfrp5	4.97448233544782e-06
Fabp5	Zfp931	4.97441942241757e-06
Sgk1	Smarce1	4.97408439825024e-06
Acta2	Phax	4.97404076732943e-06
Pdia3	Commd7	4.97399612020759e-06
Gm6710	Nmrk1	4.97398397924674e-06
Slc25a13	Eny2	4.97388282915056e-06
Gm14322	Hsp90b1	4.97386034607555e-06
Copg2	Rpl10a	4.97384115231471e-06
Tagln2	Dcdc2c	4.9737643202872e-06
1500012F01Rik	Gm15421	4.97374598067118e-06
Chchd1	Rps16	4.97358220275516e-06
Cdh1	Morc1	4.97353025361095e-06
Rpn1	Ywhaz	4.9734421391885e-06
Kank2	Dynll1	4.97338596672634e-06
0610010B08Rik	Dab2	4.97335216950676e-06
Gm20767	Eno1	4.9732766938564e-06
Dusp9	Fam64a	4.97314092300505e-06
Smarce1	Tmem167	4.97313551848977e-06
Bzw2	Rpl13a	4.9731064839826e-06
Tmsb4x	Ctsl	4.97295893395356e-06
Eif1b	A130077B15Rik	4.97288338102408e-06
Eif4enif1	Rps4x	4.97287618071452e-06
Ephx2	Rps15a-ps4	4.97286715756596e-06
AU018091	Sfrp1	4.97284640271125e-06
1700030L20Rik	Rps17	4.97276131968405e-06
Slc16a1	Sec61g	4.97266669692559e-06
1500012F01Rik	Ube4b	4.97259724658069e-06
Slc39a6	Znf41-ps	4.972365789589e-06
Ptprs	Ulk1	4.97221115117882e-06
Mllt6	Eif4g2	4.97217973699763e-06
Npc2	H3f3a	4.97216695312391e-06
Gm6525	Gm15645	4.97196407340132e-06
Basp1	Rpl36	4.97169382344849e-06
Porcn	Lap3	4.97164659436193e-06
Insig1	Cxcr2	4.97136095883433e-06
5730507C01Rik	Calm1	4.97128846675738e-06
Top1	Rps2	4.97104577680244e-06
Cth	Ttn	4.9710218459227e-06
Psmd2	Rpl31-ps12	4.97085571571171e-06
Ostf1	Marcksl1	4.97077755510577e-06
Rab6a	Alpl	4.97071258826476e-06
Kif23	Hspd1	4.97070396767263e-06
0610010B08Rik	Nt5dc2	4.97066203646427e-06
Peg3	Rpl10a	4.97062380878245e-06
Tpm1	Sfrp5	4.97042444256551e-06
Grsf1	Dbi	4.97024396508553e-06
Copg2	Rbbp7	4.97023509659464e-06
Ptprs	Mars	4.96987603431155e-06
D17Ertd648e	Meis2	4.96980946081804e-06
Zfp704	Gm14325	4.96923190797624e-06
BC018473	Aff1	4.96922224800863e-06
Lsr	Dclre1c	4.96908112292442e-06
0610010B08Rik	Tfcp2l1	4.96898222176869e-06
Klhl22	Stra8	4.96891223527103e-06
Aff1	Chchd1	4.96874074922543e-06
Cad	Eno1	4.96865473836027e-06
Galk1	Aff1	4.96863895643221e-06
Gm13157	Sec23ip	4.96859635537595e-06
Tubb6	Anp32b	4.96858706178276e-06
Chchd10	Rps21	4.96852002093171e-06
C77370	Ndufb2	4.96850841288956e-06
Hsph1	Esrrb	4.96834978441842e-06
Ssbp3	Rpl18a	4.96819352814509e-06
Cox6a1	Slc2a3	4.96818057205704e-06
Peg10	Dsg2	4.96816894448212e-06
Usp22	Rps15a-ps4	4.96807614704209e-06
Prtg	Hn1	4.96799470566341e-06
Dusp9	Krt8	4.96784803656866e-06
Fasn	Eny2	4.96745761198761e-06
Hsp90b1	Cxcr2	4.96739541259511e-06
Chd7	Apoe	4.96718421119713e-06
Ccdc36	Smarce1	4.96710389466541e-06
Emb	Rps23	4.96700331910373e-06
Ptprs	Cul1	4.96698818376485e-06
Stra8	Rorb	4.96684211150542e-06
Atp6v1d	1700030L20Rik	4.96683746825221e-06
Khdrbs1	Rps12	4.96670234462502e-06
Elavl1	Rpl23a	4.96665166356035e-06
Gm5595	Gm17644	4.96654946943815e-06
Fzd3	Tmsb4x	4.96643749872897e-06
Nr6a1	Psma7	4.96642056437812e-06
Cth	Marcksl1	4.96632461196587e-06
Zfp71-rs1	Rps16	4.96612765115449e-06
Tcf3	Hmgcs1	4.96564487972955e-06
2410006H16Rik	Dsg2	4.96556502440861e-06
Porcn	Ckap4	4.96520445712988e-06
Tpd52	Serpinh1	4.96498796841101e-06
Gdf3	Vimp	4.96465196540199e-06
Crabp2	Myh10	4.96454254351755e-06
Ndufb2	Gm13247	4.96428332134392e-06
Hdlbp	Kif3a	4.96426960555902e-06
AU018091	Hmgn2	4.96410459782467e-06
Klf2	Calr	4.96403201897161e-06
Ubr7	Crabp1	4.96397015419153e-06
Zfp326	Prrc1	4.96390871766267e-06
2410006H16Rik	Gm5860	4.96376469707162e-06
Chd7	Rpl26	4.96361535749225e-06
AU018091	Calm2	4.96350015325358e-06
Mars	Rps17	4.96339920625053e-06
Cdc16	Kcnq1ot1	4.96337851797315e-06
Tram1	Tpi1	4.96320627567683e-06
Atp6v1d	Hnrnpu	4.96294811970219e-06
Phlda1	Crabp2	4.96294676234642e-06
C77370	Gm7102	4.96288988965536e-06
Klf4	Rpl4	4.9628107936683e-06
Acta2	Rorb	4.96276107030346e-06
5730507C01Rik	Hnrnpa1	4.96259899884924e-06
Dsg2	Rpl3	4.96236380805158e-06
Marcksl1	Rps12	4.9622160431745e-06
Dusp9	Slc25a36	4.96204440653744e-06
Klhl22	Tpm4	4.96185624899475e-06
Psma7	Rpl8	4.96175464667518e-06
Ttn	Iars	4.96160680466822e-06
Galk1	Nt5dc2	4.9615566500163e-06
Pdia3	Dbi	4.96144540503454e-06
Fam133b	Smarce1	4.96137762129183e-06
Tet1	Mdk	4.9611334163628e-06
Pgrmc2	Dnajc10	4.96106725753421e-06
Amotl2	Slc39a6	4.96084876857907e-06
Cyp26a1	Puf60	4.96049783688797e-06
Cdh1	Kcnq1ot1	4.96030496605673e-06
Nfatc2ip	Pgrmc2	4.96006691654449e-06
Tmbim6	Esrrb	4.95979212369262e-06
Cdc42se2	Ssr3	4.9597549727305e-06
Hn1	Lin28a	4.9594103446717e-06
Cd38	Gm20362	4.95926979895668e-06
Ccnd2	Pmm1	4.95904985749131e-06
Sash1	Dusp9	4.958981944282e-06
Lactb2	Tmsb4x	4.9589335143288e-06
Slc16a1	Rpl35a	4.95882767844837e-06
2410006H16Rik	Ell2	4.95863174379649e-06
Grlf1	Serpinh1	4.95851909262118e-06
Usp22	Lamc1	4.9584503041788e-06
Clptm1l	Hypk	4.95829138829708e-06
Rbm3	Tuba1a	4.95807620801687e-06
Fabp3	Rpl31-ps12	4.95804199661024e-06
Shmt2	Ski	4.95791211029002e-06
Top2b	Uba2	4.95787611090647e-06
Top2b	Upp1	4.95770818291911e-06
Sars	E030024N20Rik	4.95756838940763e-06
Pwp1	Hnrnpa0	4.95755154244674e-06
Rpl10a	Rn45s	4.95741564859468e-06
Cdh1	Col4a1	4.95720620239141e-06
Dgcr8	Ssrp1	4.95697762283598e-06
Acaca	Ssrp1	4.95692108769768e-06
Itpa	Tmem167	4.95680378485033e-06
Rbpms2	Sparc	4.9567064956122e-06
Pias2	Tfcp2l1	4.95667097124101e-06
Ssrp1	Rpl26	4.95663104641013e-06
Dgcr8	Kdm1b	4.95650321143728e-06
Vamp3	Gdf3	4.9564679550736e-06
Lima1	Gm13139	4.9564649738925e-06
Gm14325	Stra8	4.95644209661593e-06
Dhcr24	Ptprs	4.95625615274195e-06
Psma7	Actb	4.9558819750608e-06
Hnrnpl	Hsp90aa1	4.95573008577307e-06
Npc2	Rps15a-ps4	4.95557480380202e-06
Gm3002	Gm12191	4.95553431046345e-06
Clptm1l	Hoxb2	4.95546402211166e-06
Kdelr2	Id3	4.95516643706878e-06
Ssbp3	Tmem69	4.95508074066521e-06
Ttn	Snrpe	4.95503557410078e-06
Spen	Rpl36a	4.95487111446216e-06
Sfrp1	Rpl36	4.95457313806101e-06
Rrbp1	Lap3	4.95457155111992e-06
Psma7	Scd2	4.95445623948302e-06
Marcksl1	Rps14	4.95444915571774e-06
Phip	Dppa5a	4.95443153296447e-06
Psma7	Hmgb2	4.95438244077113e-06
Chchd10	Gm6654	4.95437780118188e-06
Porcn	Prdx4	4.9543708784606e-06
Ulk1	Dek	4.95423216372179e-06
Kdm1b	H2-K1	4.95401048272758e-06
Ostc	Slc25a36	4.95399403607747e-06
AU018091	Gosr2	4.95398903717891e-06
Renbp	Slc16a1	4.95391743880174e-06
Nfu1	Bcat1	4.95382285168743e-06
Ubxn2a	Gnb2l1	4.95381969837305e-06
Cox6a1	Gm6548	4.95367964650398e-06
Phlda1	Epas1	4.95361907299137e-06
Nr6a1	Vdac1	4.9535176943593e-06
Ndufb2	Ranbp1	4.95348597626109e-06
Zfp488	Rpl12	4.95316131856798e-06
Ndufb2	Wdr1	4.95311065987663e-06
Jam2	Cxcr2	4.95271847641802e-06
Kif3a	Rpl36a	4.95261677362607e-06
Smarce1	Folr1	4.95257330130303e-06
Laptm5	Rpl14	4.95240696510277e-06
Dusp9	Wls	4.95206813489048e-06
Mettl9	Gm5643	4.95205012831946e-06
Phip	Gm17644	4.95202666240074e-06
Shmt2	Nedd8	4.95184422309252e-06
Porcn	Tmem167	4.95155334102432e-06
Fabp5	Sfr1	4.95153386647652e-06
Gm4724	Calm1	4.95152875247176e-06
Zfp704	Fbxo15	4.95150114139685e-06
Arf3	Stmn2	4.95145637237717e-06
Gabarapl2	Pdia3	4.95140605477974e-06
Ostf1	Bend4	4.95095039709162e-06
Rnf187	Apoe	4.95077138821625e-06
Cyp26a1	Zfp97	4.95071927301318e-06
Cdh1	Tuba1c	4.95070399740677e-06
Gm5860	Slfn5	4.95060243102936e-06
Larp7	Mt1	4.9505641921662e-06
Ulk1	Flna	4.9505556851991e-06
D17Ertd648e	Mfsd11	4.95039532236941e-06
Klf4	Rpl31-ps12	4.95028508946826e-06
Epha4	Dbi	4.95024963903371e-06
5730507C01Rik	Fam25c	4.95007513202318e-06
Ddost	Hspb1	4.95002771600835e-06
Nr6a1	Cbx3	4.94973125466834e-06
Usp22	Hnrnpa0	4.94962621153186e-06
Ulk1	Gm13051	4.94959513381538e-06
Fxyd6	Rnf187	4.9494944957064e-06
Ppp2r4	Vdac1	4.94943507067891e-06
Txndc5	Calr	4.94930152470702e-06
Igf2	Spen	4.94927390415185e-06
Fam64a	Smc2	4.94924869162605e-06
Zmiz1	Sh3glb1	4.9491954295645e-06
Peg10	Rps7	4.94904610494062e-06
Ppil4	Zfp97	4.94901192931389e-06
Tubb6	Cd38	4.94885775322833e-06
Gm3002	Prtg	4.94879874564019e-06
Ulk1	Cdkn1c	4.94872479577651e-06
Lrrc59	A630089N07Rik	4.94837738933259e-06
Fabp5	Calm2	4.94785602343032e-06
Nfatc2ip	Rif1	4.94784532468663e-06
Tmem165	Pcbp1	4.94760626599391e-06
Morf4l2	Cxcr2	4.94736553182749e-06
Whsc1	Tmem206	4.94735316455801e-06
Ubxn2a	Rpl35a	4.94714873351625e-06
Ubxn2a	Mir692-1	4.9469671526459e-06
Kdm1b	Gm14325	4.94695370225139e-06
Vimp	Cxcr2	4.94689331341478e-06
Slc16a1	Rpl37a	4.94681595396656e-06
Ccnd2	Zfp781	4.94672637318159e-06
Myeov2	Gata6	4.94664402047361e-06
Slc39a6	Dhrs3	4.94639731926085e-06
Tjp1	Sox11	4.94632359238048e-06
Ppp2r4	Gm4944	4.94607720799306e-06
BC018473	Dqx1	4.94583617070341e-06
Kif3a	Rpl27	4.94578242316065e-06
Epha4	Slc16a1	4.94571804012906e-06
Zfp781	Rps19	4.94569361650539e-06
Slc39a14	Pbx1	4.94560482309681e-06
Dusp9	Tfcp2l1	4.94550944054079e-06
Akap9	Mllt6	4.94549770476282e-06
Cd24a	2500004C02Rik	4.94533231487462e-06
Mettl9	Hmgn2	4.94522579237496e-06
Ptprs	Gm7102	4.94510976852409e-06
Slc39a7	Lgals1	4.94506368310553e-06
Ostf1	Nmrk1	4.9449411828002e-06
Ostf1	Jam2	4.94481449128958e-06
Krt8	Hnrnph1	4.94471491883347e-06
Nr6a1	Bcat1	4.94468332862183e-06
Ube4b	Tshz1	4.94464904475022e-06
Akap9	Klhl22	4.94456779226169e-06
Amotl2	Gm6710	4.94443972517686e-06
Gm3002	Rps7	4.94443201299922e-06
Plod2	Gm3002	4.94435276643632e-06
Vamp3	Cst3	4.94431073231699e-06
Med13l	Lgals1	4.94414418489082e-06
Lrpap1	Zfp488	4.94414251474866e-06
Cd24a	Cul1	4.94412615272951e-06
AU018091	Clspn	4.94368150377893e-06
Ptov1	Sox2	4.94366498124239e-06
Zmiz1	Ddx3x	4.94359006919739e-06
Sfrp1	Dynll1	4.94327893982856e-06
Peg10	Flna	4.94275285624426e-06
Zfp97	Gm2381	4.94265336816854e-06
Cst3	Cxcr2	4.94260421947969e-06
Puf60	Rps29	4.94239250545408e-06
Rala	Hnrnpu	4.94230496593618e-06
Acsl4	Kif23	4.94222590065655e-06
Slc39a6	F11r	4.94215678674276e-06
Zfp71-rs1	Rps19	4.9420602623962e-06
Manf	Hnrnpa2b1	4.94200080048409e-06
Pwp1	Lap3	4.94189637153356e-06
Sh3glb1	Nr6a1	4.94185435700486e-06
Col4a2	Gm12191	4.94160128513814e-06
Cyp26a1	Klf9	4.94139681565384e-06
Ubxn2a	Prtg	4.94129075748902e-06
Ndufb4	Sfrp5	4.9412157972543e-06
Zfp781	Car2	4.94116839660887e-06
Tceal8	Ttc39b	4.94114833489974e-06
1700030L20Rik	Cdk2ap1	4.94099051356626e-06
Sash1	Mybl2	4.94096384384464e-06
Mars	Nasp	4.94092184905882e-06
Kdm1b	Lrp2	4.94060002390594e-06
Bend4	Lefty2	4.94053609470133e-06
Edem1	Zmiz1	4.94048706183952e-06
Gm3002	Zfp931	4.94037200470165e-06
Fxyd6	Rps10	4.9403678591464e-06
Dcbld2	Calm1	4.94034347478779e-06
Zfp488	Rpl27a	4.94032065923378e-06
Tubb6	Edem1	4.9402432006663e-06
Ssrp1	Meis2	4.94019623299829e-06
Dcbld2	Mapre2	4.94013373733697e-06
Gm13152	Gm16702	4.93987591144422e-06
Smarce1	Sod2	4.93985938078011e-06
Dusp9	Dgcr8	4.9394771306614e-06
Usp22	Ywhaz	4.93941492085595e-06
Itpa	Lima1	4.93939205158334e-06
Cyb5r1	Hnrnpa0	4.93930238100891e-06
Hn1	Acta2	4.93907348413097e-06
Cars	Spp1	4.93907227264216e-06
Sars	Vim	4.93870871967114e-06
Ext1	Dab2	4.93856009473866e-06
Insig1	Col4a2	4.938168221437e-06
Cad	Rps15	4.93795694537796e-06
Cyp26a1	AI314180	4.93749581952213e-06
Cad	Xaf1	4.93737630528184e-06
Ezh2	Nfatc2ip	4.93727349626835e-06
Sfrp1	4930470H14Rik	4.93707491548088e-06
Rpn1	Rnf187	4.93694008609327e-06
Prrc1	Manf	4.9369218635204e-06
Gltscr1l	Mfsd11	4.93667904313738e-06
2410006H16Rik	Sfpq	4.93651778999329e-06
Zfp960	Ddost	4.93637662410839e-06
Col4a1	A630089N07Rik	4.93633595572855e-06
Cyb5r1	Anp32e	4.93622774018585e-06
Atp6v1d	Gm5506	4.93621595722439e-06
Fubp1	Rpl34	4.93609447417307e-06
Gm20362	Flrt3	4.93602005236593e-06
AI314180	Gm17821	4.93587361634747e-06
Stra8	Gm7102	4.93585156245188e-06
Whsc1	Echdc2	4.93575197563067e-06
Ppp2r4	Kdm1b	4.93565892567786e-06
Tpm4	Rpl13	4.93519082792317e-06
Cd38	Cox6a1	4.93512136408188e-06
Ubqln2	Gm5148	4.93482599240733e-06
Manf	Rps12	4.93477331806897e-06
Pbx1	Kank2	4.93470729322392e-06
Dcbld2	Gdf3	4.93469689908061e-06
Ppil4	Gnpda1	4.9345868780286e-06
Fubp1	Fut8	4.93401223435889e-06
Ubqln2	Ifitm1	4.9340041507813e-06
Yes1	Dusp9	4.93393204387154e-06
Nedd8	Rpl6	4.93373000503117e-06
Hn1	Col18a1	4.93368029759739e-06
Inpp5d	Bzw1	4.93353826026486e-06
Sox11	Rpl30	4.93349999143579e-06
Ndufb2	Fth1	4.93331867050263e-06
Ssrp1	Rpl10a	4.93330270341913e-06
Taf9	Chd7	4.93286304064027e-06
Cad	Ttc39b	4.93263216785092e-06
F830016B08Rik	Ptchd1	4.93243967951552e-06
Phlda1	Ppig	4.93211485062984e-06
Cyp26a1	Gm6654	4.9318514019554e-06
Serp1	Dcbld2	4.93159375032849e-06
Ctsl	Rpl3	4.93144328164034e-06
Gm13247	Rn45s	4.93133943714804e-06
Dcdc2c	Gm15645	4.93130779552455e-06
Cad	Rpl34-ps1	4.93129617366117e-06
Lima1	Gtf2i	4.93118759766754e-06
Eif1b	Elavl1	4.93112386359658e-06
Ext1	Gm13157	4.93093713877665e-06
Tpd52	Zfp704	4.93067217632198e-06
Cul1	Gm20362	4.93062817145559e-06
Kank2	Laptm5	4.9304680211677e-06
Flna	Gm13251	4.93034707608421e-06
Ephx2	Ctsl	4.93022203690046e-06
Ptplad1	Eif4a3	4.93001836575601e-06
Bzw1	Rps29	4.92988586079657e-06
Cth	Rpl27a	4.9298456609686e-06
Lrp2	Iars	4.92983494101395e-06
Gm3002	P4hb	4.92977330634019e-06
Rras2	Dpysl2	4.92976351675985e-06
Ubr7	Snrpg	4.92968756958696e-06
Wdr1	Tcf3	4.92950312601867e-06
Taf9	Gm13051	4.9293887673637e-06
Tpd52	Ept1	4.92917789422386e-06
Gm4944	Car2	4.92872332094222e-06
Ccnd2	Fam64a	4.92817464106169e-06
Sgk1	Nedd8	4.92803253004869e-06
Pcbp1	Sec23ip	4.92797028313919e-06
Pias2	Slc7a3	4.92762044106941e-06
Echdc2	Etv5	4.92727687560073e-06
Basp1	Gm15645	4.9270580495717e-06
AI314180	Cycs	4.92689157904083e-06
Shmt2	Rps15	4.92677702197398e-06
Krt8	Gdf3	4.92673854190679e-06
Baz2b	Gm3002	4.92655773928946e-06
Ephx2	Gdf3	4.92648420907789e-06
Grsf1	Jam2	4.92646620468272e-06
H2-K1	Nmrk1	4.9263485970707e-06
Pfkp	Mfsd11	4.92621588384934e-06
Gpx3	Ldha	4.92612983772564e-06
Ssb	Ywhaq	4.92608347768205e-06
Me2	Rps15a-ps4	4.92587330619134e-06
Rras2	Ldha	4.92585781362308e-06
Tpm4	Nfatc2ip	4.9257199928567e-06
Sc4mol	Malat1	4.92562721773935e-06
Dcbld2	Fdps	4.92535328558977e-06
Rnf187	Lama1	4.92493082442416e-06
Arf1	Mylpf	4.92463880788021e-06
Me2	Snrpe	4.92447404847553e-06
Chd7	4930470H14Rik	4.92423250333901e-06
Echdc2	Gm6525	4.92412997507791e-06
Larp7	Gm9846	4.92411025974072e-06
Lrrc59	Gnas	4.92410915885897e-06
Sox11	Vim	4.92389261929635e-06
Baz2b	Hmgn2	4.92358446886979e-06
Lama1	Cox8a	4.92350040481969e-06
Cd38	Hmgb1-rs17	4.92348694508836e-06
Fxyd6	Npc2	4.92345625579849e-06
Gm20767	Rpl10a	4.92343784004676e-06
Amotl2	Mtf2	4.92336091909862e-06
Tubb6	Rpl6	4.92331729929798e-06
Gna13	Rpl12	4.92329705474706e-06
Acaca	Itpa	4.92327015874787e-06
Ptov1	Arf3	4.92312619959462e-06
Tars	Dbi	4.92306460025452e-06
D17Ertd648e	Dnaja1	4.92296171477495e-06
Aff1	Rbpj	4.92292890354965e-06
Ctsl	Ccnd2	4.92285512534615e-06
Atp6v1d	Rps15a	4.9227275964198e-06
Kdm1b	Lamb1	4.9226806271524e-06
Cyb5r1	Rbbp7	4.92266165047586e-06
Lsr	Cdh2	4.92225280969931e-06
Kank2	Ttn	4.92219620132705e-06
Cdc42se2	Ivns1abp	4.92215694388124e-06
Tpm4	Tet1	4.92201617471628e-06
Chd4	Gm16702	4.92195898635048e-06
Rab6a	Sfpq	4.92185096801498e-06
Gm20362	Zfp71-rs1	4.92168115980729e-06
Gm20767	Sec61g	4.92135871184302e-06
Ept1	Cdh1	4.921153968623e-06
Srsf10	Bcas2	4.9209193239664e-06
Kdm1b	Mt2	4.92064499995746e-06
1700030L20Rik	Calm2	4.92061250100141e-06
Whsc1	2310039L15Rik	4.9205874830088e-06
Gm20767	Gm13139	4.92024978711621e-06
Dqx1	Rpl6	4.92024172137529e-06
Ivns1abp	Col4a1	4.92019468595898e-06
Zcchc11	Rps16	4.92014763318605e-06
Hsph1	Ywhaq	4.92010761033252e-06
Tjp1	Msh2	4.92000237247012e-06
Cd24a	Lrp2	4.91993344714591e-06
Top2b	Tmem167	4.91988888654939e-06
Zcchc11	Ptchd1	4.91984464803478e-06
Tmem165	Uba2	4.91976969487128e-06
Zfp71-rs1	Gm6548	4.91972359657274e-06
Cdh1	Hnrnph1	4.91943632036952e-06
Arf3	Lima1	4.91940666228507e-06
Calm3	Casc4	4.91929227379435e-06
Cdh1	Rpl10a	4.9192809162134e-06
Peg3	Rpn1	4.91927377016083e-06
Prdx4	Itpa	4.91900415808096e-06
C77370	Id3	4.91899279131971e-06
Nedd8	H3f3b	4.91897939762982e-06
Phip	Cox8a	4.91886773594777e-06
Psma7	Ran	4.91866045431074e-06
Psma7	Hmgn2	4.91851906280132e-06
Col4a2	Dusp9	4.91847039382136e-06
Tmpo	Lima1	4.91840382551354e-06
Aff1	Gm13157	4.91833705045076e-06
Gm4724	Gm20767	4.91830803778524e-06
Surf4	Rpl13	4.91827378597265e-06
0610010B08Rik	Rps4x	4.91788568883556e-06
Cdc42se2	Krt8	4.91788540208935e-06
Myh10	Ftl1	4.91778943112122e-06
Slc7a3	Rpl27	4.91736285828255e-06
Eif4a3	Serpinh1	4.91728722815383e-06
Sox11	Gdf3	4.9172630332152e-06
Cyp26a1	Eif4enif1	4.9171943477176e-06
Nfatc2ip	Gm5643	4.91717509451258e-06
2310039L15Rik	Calm1	4.91714045315875e-06
Kank2	Calr	4.91701105468549e-06
Shmt2	Tram1	4.91670346919139e-06
Usp22	Vim	4.91620982921954e-06
Lsm6	Zfp935	4.91599084896743e-06
Zfp931	Trim44	4.91581593661586e-06
Epha4	Tmsb4x	4.91581367433905e-06
2410006H16Rik	Ulk1	4.91570562641754e-06
Vimp	Rbm3	4.91556527456411e-06
Hsph1	Rps15a	4.91545155743144e-06
Surf4	Rps15	4.91533641951939e-06
Usp22	Als2	4.91497344742056e-06
Mars	Uba2	4.91476276782427e-06
Acsl4	Scd1	4.91460332612634e-06
Mapre2	Ezh2	4.91450906261284e-06
Ctsl	Slc2a3	4.91449856611033e-06
Psat1	Peg10	4.91444370777212e-06
Galk1	Rrbp1	4.91437021466125e-06
Ccnd2	Ssb	4.91437020254786e-06
Tceal8	Lgals1	4.91407281391991e-06
Bend4	Cnbp	4.91392287224592e-06
Nfatc2ip	Pigp	4.913884651478e-06
Slc39a7	Slfn5	4.91381539742188e-06
Hnrnpl	Fam25c	4.91380487480721e-06
Zcchc11	Pdia6	4.91378533844819e-06
Mapk14	Epas1	4.91357794386501e-06
Pdcd5	Actb	4.91334384550363e-06
Tubb6	Epas1	4.91330327157877e-06
Spen	Dcdc2c	4.91322841148725e-06
Lama1	Ndufb4	4.91319027739964e-06
Col4a1	Zfp42	4.91304359665931e-06
Sox11	Kdelr2	4.91291535944044e-06
Tbx3	Eef1a1	4.91285526805224e-06
Porcn	Eif4a3	4.91284699647718e-06
Fasn	Dgcr8	4.91252178882445e-06
Dsg2	Sfrp5	4.91215662462219e-06
Zfp71-rs1	Rps12	4.91215573584936e-06
Pdia3	Rpl34	4.91162001640644e-06
Ccdc36	Lsm6	4.91138134353375e-06
Ckap4	A630089N07Rik	4.9106935583174e-06
Ssbp3	Gpx3	4.9098617216693e-06
Ddb1	Als2	4.90979062550038e-06
Crabp1	Stmn2	4.90972216043215e-06
Mars	Dgcr8	4.90948431576245e-06
Edem1	Tceb1	4.90945856530066e-06
C77370	Lrpap1	4.90937180192189e-06
Gm13152	Dqx1	4.90932383781749e-06
Tmem165	Galk1	4.90911663404317e-06
Cd24a	Rpl31-ps12	4.90896531410065e-06
Slc25a13	Fdps	4.90885650395055e-06
Gm5595	Hoxb2	4.90879078466594e-06
Vamp3	Alpl	4.90866149732612e-06
Fdps	Hsp90aa1	4.90861030868579e-06
Pcmtd1	Rps15	4.90856838344187e-06
Tpi1	Col4a1	4.90853231879115e-06
Ptov1	Kdm1b	4.90820711771592e-06
Vamp3	Rpl37	4.9081879162507e-06
Dnajc10	Id3	4.90791218603854e-06
Top2b	Ywhaz	4.90785257983214e-06
Tmpo	Tpt1	4.90778175403376e-06
Klf9	Ptma	4.90774314126562e-06
Sash1	Rala	4.90751605210383e-06
C77370	Malat1	4.90714465218471e-06
Fubp1	Rps15a-ps6	4.90678733895436e-06
Lrpap1	Cst3	4.90658313340016e-06
Gpx3	Snrpg	4.90634856171782e-06
Puf60	Inpp5d	4.90627739522142e-06
Whsc1	Rpl24	4.90627586851849e-06
Tcf3	Gabarapl2	4.90623687410135e-06
Ndufb2	Larp7	4.90620601302695e-06
Cyp26a1	Gm13251	4.90617913705926e-06
Tceal8	Rps29	4.90608426601372e-06
Phlda1	Ubr5	4.90606632204287e-06
Gdf3	A630089N07Rik	4.90596738784876e-06
Tars	Eif2s2	4.90579912879659e-06
Nfatc2ip	Ctsa	4.90579425094909e-06
Ext1	Gm6525	4.90578893807301e-06
2810417H13Rik	Rps24	4.90553000158561e-06
Cdc16	Ivns1abp	4.90536459777471e-06
Manf	Tpt1	4.90489850461142e-06
Fasn	Eno1	4.90467440368265e-06
Slc39a14	Gnai3	4.90422362349759e-06
Eny2	Rpl24	4.90392199907794e-06
Spen	Minos1	4.90379409524164e-06
Me2	Akap9	4.90378957959572e-06
Tshz1	Lsm6	4.90358056808102e-06
Bend4	Gm3002	4.90351415904443e-06
Zmiz1	Ngfrap1	4.90338035584123e-06
Khdrbs1	Ogdh	4.90337265404001e-06
Clptm1l	Itm2c	4.90306436087275e-06
Ckap4	Lama1	4.90306143559777e-06
Gm5595	Slc7a14	4.90285710088349e-06
Cdk2ap1	Sfpq	4.9023805394224e-06
Zfp326	Ckb	4.90227240435178e-06
Inpp5d	Rps15a-ps6	4.90193589064808e-06
Slc39a6	Scaf11	4.90167340718279e-06
Morf4l2	Luc7l2	4.90159849337825e-06
Gja1	Rpl12	4.90099954983297e-06
Vimp	Snrpe	4.90094021026037e-06
Gm20767	Col4a1	4.90088928118463e-06
Rrbp1	Cycs	4.90086671534221e-06
Ctsa	Gm13154	4.90083552570468e-06
Zfp936	Prtg	4.90077118239796e-06
2810417H13Rik	Rps4x	4.90068068813277e-06
Zfp931	Krt8	4.90066686430554e-06
Phlda1	Ubqln2	4.90065136538579e-06
Rrbp1	Cyb5r1	4.90060306169281e-06
Ptplad1	Tmem167	4.90056276864325e-06
Gtf2i	Bbx	4.90050658977638e-06
Maged1	Malat1	4.90047220171607e-06
Psat1	Stra8	4.900388895842e-06
Slc39a7	Rps15a	4.90037365856123e-06
Flna	Ckb	4.90036822491051e-06
Hnrnpa0	Actg1	4.9002272919633e-06
C77370	Rps15a-ps6	4.9001271560106e-06
Me2	Tdgf1	4.90003744528612e-06
Ptplad1	Baz2a	4.89992587995882e-06
Surf4	Gm10653	4.89983543791421e-06
Fabp5	Ubxn2a	4.8996585928883e-06
Rras2	Pdgfa	4.89962821884662e-06
Grsf1	Cdc16	4.89954379936873e-06
Galk1	Pdcd5	4.89952405873888e-06
Galk1	Iars	4.89951050516358e-06
AU018091	Larp7	4.89938037838643e-06
Sgk1	Bex1	4.89913559077479e-06
Gnai3	Surf4	4.89909124120733e-06
Cyb5r1	Snrpe	4.8987863889196e-06
Dpysl2	Hoxb2	4.89869754530567e-06
Ttn	Srprb	4.89865662199578e-06
Ptplad1	Meis2	4.89861341759982e-06
Itpa	Tshz1	4.8982897468731e-06
Clptm1l	Gm13152	4.89814331466982e-06
Igf2	Etv5	4.89784813384156e-06
Chd7	Rpl30	4.89770468486666e-06
Tet1	Igf2	4.89767190944859e-06
Khdrbs1	Tubb5	4.89760574380129e-06
Fasn	Gm5506	4.8972809736143e-06
Cyp26a1	Rras2	4.89713698323663e-06
Gm2381	Cbx3	4.89694660504966e-06
Mapre2	Nlrp1a	4.89652489871516e-06
Cdc42	Rps14	4.89650271937148e-06
Ndufb2	Dek	4.89634958580144e-06
Bzw2	Igf2	4.89621384837132e-06
Zfp781	Rps21	4.89609026911496e-06
Ubxn2a	C77370	4.89602341709014e-06
Zfp931	Ostf1	4.8959658262257e-06
Fasn	Rps20	4.89592015114146e-06
Crabp2	Xaf1	4.89572494345224e-06
Col4a2	Tead2	4.89565166481546e-06
Grsf1	Grlf1	4.89556932076142e-06
Tcf3	Eif1b	4.89553149636233e-06
Msh2	Ckb	4.89537387254442e-06
Cyp26a1	Rock2	4.89528649104383e-06
Echdc2	Rps21	4.89489642720397e-06
Edem1	Prdx4	4.89468690383259e-06
Dcbld2	Gm15421	4.89466770586242e-06
1700030L20Rik	Klf4	4.89466737359219e-06
Asns	Prtg	4.89463481979758e-06
Gm14391	Txndc5	4.89461440424738e-06
Fasn	Rpl31-ps12	4.89451597086575e-06
Emb	Rps24	4.89436858692561e-06
Rala	Hspd1	4.89429057225086e-06
Grlf1	Ubr7	4.89415917315268e-06
0610010B08Rik	Cyp2e1	4.89392371361432e-06
Myeov2	Pdia3	4.89359139880241e-06
Ext1	Ctsl	4.89340557866095e-06
Rrbp1	Baz2b	4.89333137146927e-06
Aff1	Psma4	4.89331569581292e-06
5730507C01Rik	Sfpq	4.89327280022021e-06
Fxyd6	Wls	4.89265705939214e-06
Lcmt2	Gmeb1	4.89208076530755e-06
Fam98b	Zfp534	4.89183325601908e-06
Gm5860	Gm15645	4.89168860865663e-06
Acat2	Rps21	4.89167363976863e-06
Vimp	Rbbp7	4.89161598213268e-06
Mllt6	Rps23	4.89148034302495e-06
Rab6a	Ppig	4.89112414919166e-06
Mars	Marcksl1	4.89102627515587e-06
Cdc42se2	Bex4	4.89083781641186e-06
Asns	Gm10653	4.89076589143336e-06
Cdc16	Tmem69	4.89074526504881e-06
Cd38	Lsr	4.89064065125839e-06
Ndufb2	P4hb	4.89056531690077e-06
Bnip3l	Ephx2	4.89045202251971e-06
Nfu1	Folr1	4.89043569562107e-06
Prdx4	Snrpe	4.8904274663516e-06
Anp32e	Sparc	4.89010422606897e-06
Kank2	Wls	4.88987004630276e-06
Tmsb4x	Fau	4.88969745356166e-06
BC018473	Ssbp3	4.88959930991729e-06
Gm14430	Rps2	4.88932314142284e-06
Npc2	Mllt6	4.88929847720024e-06
Cetn2	Mars	4.88928100939347e-06
Nfatc2ip	Dcdc2c	4.8891140728959e-06
Peg3	Lrrc59	4.88900496162554e-06
Prdx4	Ivns1abp	4.88890800862648e-06
Ext1	Gm15772	4.88867542761843e-06
Zfp781	Rpl27a	4.88865243470012e-06
Mettl9	Bbx	4.88855363991922e-06
Cars	Gm13152	4.88837133258314e-06
Arf1	Gm17821	4.88817715201169e-06
Sgk1	Upp1	4.88815133898615e-06
Gtf2i	Hnrnpab	4.88813510548714e-06
Rap1b	Baz2b	4.88799279423675e-06
Cdk2ap1	Lamb1	4.88784173425985e-06
Kat6b	Hnrnpc	4.8878231361507e-06
Calr	Rps24	4.88780009872411e-06
Cyp51	Hnrnpc	4.887522711929e-06
Gm13152	Hmgb2	4.88749966595012e-06
Dcbld2	Bbx	4.88696257745987e-06
Mars	Cox6a1	4.88694381385466e-06
Tmbim6	Rps27	4.88682087400525e-06
Tceal8	Hsp90b1	4.8867902633004e-06
Pias2	P4hb	4.88663875640672e-06
Zfp931	Plod2	4.8862546684778e-06
Ezh2	Slc2a3	4.88619166957648e-06
Cd38	Ept1	4.88599179060358e-06
Tpm1	Nfu1	4.88577495858038e-06
Ephx2	Etv5	4.88575971507201e-06
Gm3002	Cxcr2	4.88562711176173e-06
Rbm3	Zfp703	4.88559945839555e-06
Acsl4	Bex2	4.88552409302302e-06
Col4a2	Zfp960	4.88546887782465e-06
Slc25a36	Gm14325	4.8853706198135e-06
Gm4724	Pias2	4.8853491580944e-06
Gnai3	Gm12191	4.88480180391753e-06
Klhl22	5730507C01Rik	4.88478815104148e-06
Cd38	Tjp1	4.88475911364941e-06
Gm2381	Gnai3	4.8846758790066e-06
Bnip3l	Rps5	4.8846148274984e-06
Prdx4	Flrt3	4.88450929014082e-06
5730507C01Rik	Clptm1l	4.88448708839039e-06
Gm6525	Gm17821	4.88431578442083e-06
Mars	Calm2	4.88416372095186e-06
Nars	Tpi1	4.88375846709732e-06
Fabp5	Kdm1b	4.8836602917011e-06
Dsg2	Jam2	4.88362981785466e-06
Ndufb2	Cbx3	4.88356181572736e-06
Fabp5	Mllt6	4.88325882452125e-06
Ulk1	Gosr2	4.883171151793e-06
Nfatc2ip	Ccnd2	4.88302296964831e-06
H2-K1	Commd7	4.88295068016874e-06
Tjp1	Ranbp1	4.88292883115214e-06
Cobl	F11r	4.88266091601297e-06
Tpm4	Hmgb1	4.88263131239369e-06
Emb	Mdk	4.88215901419489e-06
Cyb5r1	Ccnd2	4.88208437203412e-06
Slc25a13	Dnaja1	4.88203586879753e-06
Kank2	Ifitm1	4.88195731477907e-06
Srp14	1700030L20Rik	4.88181891194162e-06
Ephx2	Larp7	4.88172368985293e-06
Lactb2	Tmem165	4.88167557459625e-06
Mapre2	Vamp3	4.8816115913263e-06
Manf	Etv5	4.88151085428959e-06
Puf60	Ttc39b	4.88106754414798e-06
Hnrnpl	Commd7	4.88067975034006e-06
Manf	Gnas	4.8806274330163e-06
Fam133b	Cstb	4.88060964451665e-06
Tpd52	Snrpe	4.88055927923548e-06
Rpn1	Rpl22l1	4.8803873248378e-06
A130077B15Rik	Igf2	4.88036948470757e-06
Hmgb1-rs17	H3f3b	4.88035584773247e-06
Mllt6	Marcksl1	4.88015987045888e-06
Tpm4	Yes1	4.88009526267024e-06
Cdc16	Hoxb2	4.87999543635823e-06
Arf4	Rpl3	4.87978695312021e-06
C77370	Lsr	4.87970815746469e-06
Ckap4	Slx1b	4.87970558864106e-06
Col4a1	Elavl1	4.87958424833974e-06
Slc25a13	Rps19	4.87944765709175e-06
2810417H13Rik	Zfp703	4.87934064258409e-06
Kpna2	Rps12	4.87925159745577e-06
Peg3	Pabpc1	4.87916752101039e-06
Edem1	Lrrc59	4.87916369820016e-06
Klf4	Gm5148	4.87913836745555e-06
Ski	Mpv17l	4.87904142311939e-06
Psat1	Ywhaz	4.87898404757952e-06
Zfp488	Gm15645	4.87881375964819e-06
Nr6a1	Mybl2	4.87879968563913e-06
Npc2	Car2	4.87855728030652e-06
Cdc16	Shmt2	4.878333344797e-06
2810417H13Rik	Ywhaq	4.87829123066269e-06
Kank2	Ctsl	4.87812132560372e-06
Sh3glb1	Cdh1	4.87799735950293e-06
Sfr1	Hsp90aa1	4.87797055127797e-06
Porcn	BC018473	4.8778022276292e-06
Ulk1	Lamc1	4.8775620285846e-06
Cul1	Igf2	4.87755578268229e-06
Hsph1	Insig1	4.87750575546319e-06
Tmsb4x	Srsf1	4.87737705657147e-06
Sh3glb1	Gpc3	4.87702654200383e-06
Kdelr2	Zcchc11	4.87683141547433e-06
Ssbp3	Fut8	4.87662099050195e-06
Cdc16	Gnas	4.87661036101488e-06
AI314180	Gm17644	4.8765395050067e-06
Col18a1	Rorb	4.87652907385691e-06
Gm20767	Rorb	4.87642492802254e-06
Timm22	2500004C02Rik	4.87640492114316e-06
Pwp1	Gm20767	4.87639055027578e-06
Kif23	Pdia6	4.87634567895395e-06
Ulk1	Zmiz1	4.87634191865285e-06
Echdc2	Tagln2	4.87622746224597e-06
Eif1b	Gna13	4.87591338486673e-06
Zfp931	Apoe	4.87576711686469e-06
Amotl2	Gnas	4.87531710202789e-06
Gm4724	Hypk	4.87523755440856e-06
Trim44	Dqx1	4.87493526439275e-06
Tmsb4x	Rpl34	4.87472618615221e-06
Slc7a3	Fau	4.87470123192553e-06
Cdc42	Cd38	4.874270377245e-06
Cth	Ywhaz	4.87419240178984e-06
Gm14430	Id3	4.8737432021799e-06
Arf3	Zfp703	4.87334348654743e-06
Amotl2	Lima1	4.87333454762137e-06
Pcmtd1	Tmem206	4.87300260844009e-06
Cul1	Lcmt2	4.87296513286434e-06
Chchd1	Rpl13	4.87283819066782e-06
Phlda1	Manf	4.87282979590395e-06
Ddb1	Rpl34	4.87271192297283e-06
Bbx	Col18a1	4.87245312217129e-06
Ubqln2	Eny2	4.87242916610431e-06
Ppp2r4	Morf4l2	4.87225238642319e-06
Rab6a	Slx1b	4.87222412776352e-06
Fasn	Dsg2	4.87209278785533e-06
Top2b	Usp22	4.871887003063e-06
Gna13	Ubr5	4.87178523203927e-06
Spen	Hnrnpu	4.87175215411096e-06
Dcbld2	Zcchc11	4.87165186129215e-06
Tjp1	Calr	4.87157182881085e-06
Atp6v1d	Calm1	4.87120510479302e-06
Pfkp	Dab2	4.87104969410759e-06
Edem1	Manf	4.87091059806619e-06
Cdh1	Gm5148	4.87089261249163e-06
Pdgfa	Rps4x	4.87073261642454e-06
Dsg2	Smc2	4.87062254163569e-06
Gm6710	Tmpo	4.87054953802244e-06
Rab6a	Cyp51	4.87043960561275e-06
Hmgb1-rs17	Gm7102	4.87037677084866e-06
Kat6b	Ckap4	4.87025966898012e-06
Ndufb2	AI314180	4.87019244486788e-06
Surf4	2500004C02Rik	4.86983070976065e-06
Mapre2	Zmym2	4.86967230466527e-06
Pwp1	Spp1	4.86964188925797e-06
BC018473	Tmed2	4.86949835870899e-06
Psat1	Cnbp	4.86926352514778e-06
Zfp781	Pdgfa	4.86925611359921e-06
Rab6a	Stmn2	4.86921602956008e-06
Slc25a13	Rps3	4.86888965122131e-06
Sod2	Rpl24	4.86887825104443e-06
Wls	Mt1	4.8688371218985e-06
Mllt6	AU018091	4.86873536988239e-06
2410006H16Rik	Clspn	4.8686890225488e-06
Sars	Glud1	4.86859112017892e-06
Tubb6	Cnbp	4.86858740182037e-06
Ppil4	Rpl17	4.86835451904216e-06
Ccnd2	Tmed2	4.86822561903346e-06
Gm5595	Klf4	4.86803737048307e-06
Fasn	Ddost	4.86796078174667e-06
Ctsa	Eny2	4.86787528877781e-06
Zcchc11	Rplp1	4.86743389824814e-06
Fxyd6	Ppig	4.86741819906199e-06
Inpp5d	Psma4	4.86733467382524e-06
Msh2	Sc4mol	4.86731141647523e-06
Kank2	Clptm1l	4.86726520015854e-06
Grlf1	Suz12	4.86701488805957e-06
Slc7a3	Prtg	4.86696122278283e-06
Rrbp1	Gm4944	4.86663938468939e-06
Myeov2	Psat1	4.86643735122145e-06
Clptm1l	Mylpf	4.86606524556249e-06
Gpx3	Efcc1	4.86598280126113e-06
Fabp3	Luc7l2	4.86593351913085e-06
Ski	Slc25a36	4.86585919226215e-06
Minos1	Ppp1r16b	4.86555353649237e-06
Gm20767	Rpl17	4.86543151599244e-06
Shmt2	Elavl1	4.86526011907815e-06
Ivns1abp	Dppa5a	4.86523278398704e-06
Gtf2i	Zmym2	4.86521359208973e-06
Ostf1	Eif5	4.8649778394442e-06
Klf9	Lima1	4.86479307115122e-06
Tmbim6	Peg10	4.86473096175151e-06
Rras2	Phlda1	4.86457677569251e-06
Zmiz1	Kif23	4.86429307129059e-06
Zcchc11	Gm17644	4.86416944471362e-06
Zfp931	Rpl18	4.86396972308298e-06
Tmpo	Cstb	4.86394869958502e-06
Usp22	Stmn2	4.8638708401338e-06
Tead2	Rps23	4.86373823604012e-06
Plod2	Ttc39b	4.86350066528872e-06
Dgcr8	Usp9x	4.86339769122382e-06
Acsl4	Gm5643	4.86332951045343e-06
Epha4	Top1	4.86332264977341e-06
Pcmtd1	Vim	4.86332217633865e-06
Rras2	Cdh1	4.86320165740992e-06
AU018091	Pdia6	4.86318863244725e-06
Grsf1	Bnip3l	4.86309738379976e-06
Gm13152	Rpl23	4.86298351767947e-06
Wdr1	Cdc16	4.86289223732215e-06
Grlf1	Gnas	4.86275706436191e-06
Sod2	Eno1	4.86272276805493e-06
Serp1	Cstb	4.86253414501971e-06
Tdh	Rpl24	4.86245227127748e-06
Grlf1	Tfcp2l1	4.86224891568406e-06
Eif1b	Tmsb4x	4.86219403529743e-06
Grlf1	Psmd2	4.8621039574209e-06
Acat2	P4hb	4.86209434150793e-06
Sars	Sox2	4.86199903803747e-06
Lin28a	Eif2s2	4.86175386723033e-06
Tmem165	Rras2	4.86166505870285e-06
Chd4	Cmah	4.86165407215351e-06
Phlda1	Bcat1	4.86143298189526e-06
Gm2381	Acsl4	4.86114449891454e-06
Acsl4	Cul1	4.8611222404277e-06
Rrbp1	Mir692-1	4.86104948334309e-06
Tceb1	Zfp42	4.86104279957914e-06
Trim44	Calm1	4.86102282448699e-06
Phlda1	Baz2a	4.86084031615425e-06
Ptov1	Gm4944	4.86050146227575e-06
Zfp326	Psmd2	4.85988795781634e-06
Gna13	Slc2a1	4.85982144480761e-06
Sash1	Usp9x	4.85976863754375e-06
Ephx2	Pwp1	4.85973165789082e-06
Fam98b	Ostc	4.85972256988826e-06
Grsf1	Acta2	4.85956804056636e-06
Ttn	Mylpf	4.85917324011748e-06
Shmt2	Tpm1	4.85885580531254e-06
Slc39a7	Gm6654	4.85879373486581e-06
Tram1	Rpl34-ps1	4.85872910189216e-06
Gm3002	Hmgb2	4.85847108668156e-06
Ptov1	Asns	4.85837637658699e-06
Gm13152	Rpl6	4.85834528171987e-06
Cd38	Cul1	4.85829313364026e-06
Puf60	Rpl35a	4.85826739418192e-06
Meis2	Sfpq	4.85817793547885e-06
Nt5dc2	Gm16702	4.85815021887076e-06
Tceal8	Ppig	4.85798473440763e-06
Txndc5	Cd38	4.85784068282393e-06
Ppil4	Rpl13	4.85775687247669e-06
Tram1	Crabp1	4.85773040682999e-06
Sash1	Ube4b	4.85747443739694e-06
Ube2l6	Casc4	4.85740650377291e-06
Peg10	Peg3	4.85719640627616e-06
Cyp26a1	Rpl4	4.85707614184592e-06
Myeov2	Gm6083	4.85689927826611e-06
Txndc5	Dek	4.85624955215324e-06
1500012F01Rik	Tpm4	4.85603801976428e-06
Gabarapl2	Hnrnpc	4.8560054733933e-06
Ptprs	Arf1	4.85554175869609e-06
Tram1	Flna	4.85495086397626e-06
Ubqln2	Rps15	4.85476955846982e-06
Chd7	Gm6654	4.85470211210538e-06
Fxyd6	Smarce1	4.85461300011167e-06
Klf4	Rbm3	4.85404969133321e-06
0610010B08Rik	Rps12	4.85337231951979e-06
Acaca	Sc4mol	4.85328942882825e-06
Gpx3	Asns	4.85289094924606e-06
Acaca	Mest	4.85285104183705e-06
Fzd3	Ran	4.85283418115161e-06
Ctsa	Upp1	4.85271369002702e-06
Cth	Gm7102	4.85269438463647e-06
Kdelr2	Anp32b	4.85241821321524e-06
Prdx4	Cycs	4.85232058815621e-06
Gm3002	H3f3a	4.85217066290696e-06
Zfp97	1700030L20Rik	4.8521104588626e-06
Pdia3	Gm6654	4.85207262500351e-06
Ephx2	Maged1	4.85203941940406e-06
Ssbp3	Rbpj	4.85176710330018e-06
Tmpo	Xaf1	4.8508515525407e-06
Ppp2r4	Bex2	4.85078327149278e-06
Cars	Rbm3	4.85060396521419e-06
Smarce1	Cyp26a1	4.85059437323499e-06
Cdk2ap1	Rps15a	4.85040094242089e-06
Tars	Epas1	4.85023420978869e-06
Trim44	Dbi	4.84999647089922e-06
Dgcr8	Tmsb4x	4.84996009573646e-06
Tshz1	Mapre2	4.84971336619971e-06
Cyp51	H2-K1	4.84943654500463e-06
Cdc42	Rps29	4.84915036155462e-06
Dgcr8	Sox2	4.84913845581395e-06
Tars	Rbpms2	4.84903558439038e-06
Ttc39b	Rpl23	4.84898650803685e-06
Tet1	Lin28a	4.84891518095096e-06
Kank2	Kdm1b	4.84886624444964e-06
Clspn	Gm13826	4.84885328363504e-06
Eif4a3	Rpl23	4.84880779396464e-06
Cdc16	Fn1	4.84874114833825e-06
Zfp931	Ssr3	4.84865162256116e-06
Atp6v1d	Rock2	4.84832827465568e-06
Eif1b	Ezh2	4.8482809696484e-06
Me2	Zfp664	4.84815099090027e-06
Cst3	Lefty2	4.84764422987085e-06
Slc39a6	Ppig	4.84741801641793e-06
Eny2	Efcc1	4.84713745913226e-06
Arf3	Gm7102	4.84697173816536e-06
Lrpap1	Rpl13a	4.84691590071292e-06
Sparc	Car2	4.84690215878399e-06
Larp7	Scd2	4.84679620902043e-06
Hmgb1-rs17	Rbm3	4.84679281431622e-06
Iars	Sc4mol	4.84679252873515e-06
Gdf3	Gm5148	4.84624551407351e-06
C77370	Anp32e	4.84603047250972e-06
AU018091	Rps15a-ps4	4.84593707552678e-06
Clspn	Rpl26	4.84582339185331e-06
Dgcr8	Cad	4.84578555130562e-06
Rab6a	Phlda1	4.84573335501928e-06
Nfatc2ip	Eif4a3	4.84573013447355e-06
Cd38	Slc2a3	4.84556258728994e-06
AI314180	Tmem206	4.84525775661688e-06
Echdc2	Rps23	4.84523924783282e-06
Myeov2	Stk38	4.84473805181879e-06
Cyp26a1	4930470H14Rik	4.84469778599951e-06
Fam133b	Rps27	4.84441755134695e-06
Lin28a	Manf	4.8444017710199e-06
Itpa	Ddb1	4.84432017656459e-06
Emb	Mir692-1	4.84377557344064e-06
Pbx1	Gm6654	4.84330593937348e-06
Npc2	Cox8a	4.84330467476351e-06
Tshz1	Atp6v1d	4.84307627284966e-06
Ubqln2	Gm15772	4.84295594685759e-06
Chd7	Rpl31-ps12	4.84294640961278e-06
Col4a1	Eif2s2	4.84287851310292e-06
Gabarapl2	Cd24a	4.84280524501606e-06
Rpn1	Stra8	4.84240390304722e-06
Hexb	1500012F01Rik	4.84220824715505e-06
Ckap4	Serpinh1	4.84217885415929e-06
Chd7	C330021F23Rik	4.84207415420532e-06
Dgcr8	Srprb	4.84194804016859e-06
Amotl2	Cyb5r1	4.84185690188578e-06
Hn1	Sox2	4.84178406057941e-06
Vimp	Dppa5a	4.84174907322024e-06
A130077B15Rik	Gnb2l1	4.84157090199183e-06
Cobl	Rps5	4.84130591585982e-06
Pcmtd1	Scd2	4.8411307927065e-06
Lin28a	Nedd8	4.84096005186096e-06
Iars	Gabarapl2	4.84082729186369e-06
Bend4	Rps3	4.8407884313909e-06
Vimp	Manf	4.84074205433579e-06
AI314180	Klf4	4.84055506767652e-06
Porcn	Grsf1	4.84021532329697e-06
Arf1	Cnbp	4.84014419380114e-06
Rab6a	Sfrp1	4.83966720642131e-06
Yes1	Ssbp3	4.83966451425849e-06
Pwp1	Zfp71-rs1	4.8395929192763e-06
Cstb	Ephx2	4.83956510005945e-06
Dgcr8	Mylpf	4.83950526584392e-06
Sash1	Fblim1	4.83949627954362e-06
Txndc5	Aff1	4.83947378405059e-06
Ssbp3	Top1	4.83941557404111e-06
Chd4	Gm10653	4.83925512306029e-06
Pgrmc2	Peg10	4.83917095598246e-06
Rpn1	Mettl9	4.83882110620249e-06
Prdx4	Gm9846	4.83864861037325e-06
Mettl9	Cstb	4.83854358011003e-06
Fam133b	Slx1b	4.8383799733485e-06
Ldhb	Ptchd1	4.83828306382477e-06
Gtf2i	Ppig	4.83815021976638e-06
Lama1	Rpl36	4.83798710937482e-06
Prelid1	Rps3	4.83797711077679e-06
Cetn2	Txndc5	4.83791698694968e-06
Mapre2	Hsph1	4.83786198334061e-06
Rrbp1	Rpl31-ps12	4.83784554741366e-06
Rps14	Rn45s	4.83783990656517e-06
Ube4b	Ftl1	4.83781339733946e-06
Dgcr8	Hspb1	4.83776263078061e-06
Tjp1	Fzd3	4.83774612784347e-06
Zfp488	Hsp90aa1	4.83772889888569e-06
Baz2b	Dcbld2	4.83772819445984e-06
Rras2	Zfp704	4.83748107278533e-06
Rab6a	Wls	4.83742257331077e-06
2810417H13Rik	Hmgb1	4.83737224616515e-06
Insig1	Tceal8	4.83735927596127e-06
Fam133b	Gm14391	4.83732432516103e-06
Renbp	Srprb	4.83728261101635e-06
Ptplad1	Fubp1	4.83728066534787e-06
Gm6710	Gm13152	4.83718549578135e-06
Basp1	Ulk1	4.83707269936218e-06
Fam133b	Gna13	4.83665115390826e-06
1500012F01Rik	Ostf1	4.83662522993783e-06
Hsph1	Meis2	4.83651093460719e-06
Emb	Eef1d	4.83651014913141e-06
Kank2	Mybl2	4.83612378229955e-06
Ube2l6	Rps28	4.83601212431678e-06
Col4a1	Lap3	4.8357572679087e-06
Dcbld2	Lsm6	4.83558527202895e-06
Pbx1	Brd8	4.83546280737963e-06
Basp1	Gm13826	4.83497693325539e-06
Nars	Rpl31	4.83488785712687e-06
Cdh1	Ifitm1	4.83474547591835e-06
Chd7	Rps27	4.83467633219766e-06
Rbm3	Rpl18a	4.83457684260559e-06
Elavl1	Col4a2	4.83450042391406e-06
F11r	Ell2	4.83436981443498e-06
Zfp664	Serpinh1	4.83431996883938e-06
Lin28a	Lsm6	4.83429629384636e-06
Ept1	Zmiz1	4.83424346538514e-06
Tpd52	Sfrp5	4.83422579731545e-06
Epas1	Gata6	4.83385781295021e-06
Cad	Slc2a1	4.83379912841964e-06
Gm20362	Nedd4	4.83353616479148e-06
Cul1	Gm10653	4.83351944202474e-06
Ddx3x	Zfp42	4.83318055728641e-06
Zmynd11	Cul1	4.83298031308461e-06
Gm5595	Gm13154	4.83289681080134e-06
Hn1	Lamb1	4.83278857725375e-06
Fasn	Rpl10a	4.83271128653892e-06
Rras2	Tubb6	4.83268587708029e-06
Pbx1	Crabp2	4.83266770097316e-06
Cul1	Flrt3	4.83250476345239e-06
Bzw2	Rpl12	4.83226611431417e-06
Mars	Hnrnpa1	4.83223427145197e-06
Cdk2ap1	Pbld1	4.83195443295346e-06
Gm20767	Xaf1	4.83185921657986e-06
Kank2	Hnrnpa0	4.83184857375228e-06
Dsg2	Vdac1	4.83183401595565e-06
Cd24a	Cmah	4.83182518447751e-06
Gosr2	Zmynd11	4.83159122718587e-06
Kank2	Mettl9	4.8314576571841e-06
Dpysl2	Cetn2	4.83145683349638e-06
Lama1	Sec61g	4.83143573052951e-06
Cobl	Gm13826	4.83126074064093e-06
Ckap4	C330021F23Rik	4.83110517859425e-06
Spen	Sec61g	4.83077609007602e-06
Prtg	Dbi	4.83072126038672e-06
Tceal8	4930470H14Rik	4.8297349413077e-06
Cdc42	Tubb5	4.82952876243341e-06
Fblim1	Arf1	4.82939088086917e-06
Bcat1	Lamc1	4.82939027814907e-06
Cetn2	Ostf1	4.82926523427103e-06
Sars	Asns	4.82920033540362e-06
Mllt6	Rpl37a	4.82904904027459e-06
Eny2	Nfatc2ip	4.82899463052374e-06
Bnip3l	A630089N07Rik	4.82896539047123e-06
Ndufb2	Psma7	4.82889008068622e-06
Tpd52	Pbx1	4.82878508042018e-06
Lima1	Slc39a7	4.82858406183828e-06
Ext1	Gm13826	4.82849084166831e-06
Bbx	Pcbp1	4.82816849858781e-06
Cdc42	Ppia	4.82796860202335e-06
Edem1	Fn1	4.82779528578138e-06
Ndufb2	Suz12	4.82756916761195e-06
Rras2	Sfr1	4.8273933685799e-06
Slc39a7	Rpl13	4.82733960369096e-06
Bzw1	Rpl23	4.82705075961707e-06
Morf4l2	Gm15645	4.82698158161011e-06
D17Ertd648e	Nmrk1	4.82696135354615e-06
Ostc	Tuba1b	4.82672700250847e-06
Vamp3	Gpx3	4.82667059596503e-06
Plod2	Gnb2l1	4.82666674268e-06
Ubqln2	Esrrb	4.8262955823552e-06
Tead2	Hnrnpab	4.82629070327826e-06
Spen	Rpl10a	4.82627902935483e-06
Cdk2ap1	Fxyd6	4.82625379968606e-06
Bex4	Tpt1	4.82623970920269e-06
Med13l	Lima1	4.82599606907907e-06
Amotl2	Tmsb4x	4.82572043292873e-06
Bbx	Sfrp5	4.82541655638985e-06
Tdgf1	Calm2	4.82537897517794e-06
Kdm1b	Gm4724	4.82511032626878e-06
Calr	Rpl32	4.82506393853566e-06
F830016B08Rik	Tdh	4.82470854913612e-06
Apoe	Hmgb1	4.82467745263047e-06
Cd38	Rps15a-ps4	4.82465946327937e-06
Psmd2	Tuba1c	4.82461038793332e-06
Slc16a1	Hmgn2	4.82451275660919e-06
Cstb	Dqx1	4.8243617735079e-06
Tceal8	Gm5148	4.82423884470431e-06
Tpd52	Khdrbs1	4.82415089557927e-06
Ndufb2	Snrpe	4.82413886427407e-06
Vim	Tuba1a	4.82405499217457e-06
Mapk14	Slc39a14	4.8239887372192e-06
Bzw2	C77370	4.82397662185449e-06
Crabp2	Lactb2	4.82393872173018e-06
Hmgb1-rs17	Rps5	4.82386000758646e-06
Cyp26a1	Eno1	4.82374120430359e-06
Aff1	Rif1	4.82360351272028e-06
Porcn	Zfp781	4.82327993936075e-06
Ndufb2	Rps27	4.82316844465128e-06
Fblim1	Ube2l6	4.82298136317116e-06
Gm14325	Hypk	4.8228404448341e-06
Tead2	Rpl10a	4.82281958383046e-06
Apoe	Cd38	4.82281354956923e-06
Lrpap1	Col4a1	4.8227777003832e-06
Sod2	Actg1	4.82249946965857e-06
Lrrc59	Dab2	4.82248191572841e-06
Pfkp	Rpl12	4.82239312708461e-06
0610010B08Rik	Rps29	4.82216023682427e-06
Lrpap1	Gm9846	4.82170487270686e-06
Gm4724	Arf3	4.82163105486823e-06
Nedd8	Slc7a14	4.82090313641249e-06
Ephx2	Gja1	4.82073070415867e-06
Ept1	Alpl	4.82060843812043e-06
Pcmtd1	Zfp488	4.82019473183764e-06
Calm3	Mllt6	4.81996625355958e-06
Dhcr24	Eif1b	4.81995457283233e-06
Phip	Car2	4.81992345148274e-06
Cd24a	Cyp2e1	4.81982326264476e-06
Gabarapl2	Dhrs3	4.81977211199349e-06
Srprb	Znf41-ps	4.81963676779006e-06
Crabp1	Ppp2r4	4.81955811877949e-06
Slc25a13	Dqx1	4.81944884466149e-06
Cetn2	Dhrs3	4.81929918369261e-06
Gm6525	Rpl39	4.81921199704011e-06
Lactb2	Pdia6	4.81912729352241e-06
Tead2	Rbbp7	4.81897467226592e-06
Ube4b	Tubb5	4.81886546735002e-06
Slc39a7	Zfp935	4.81876531792668e-06
Grsf1	Tram1	4.818715074401e-06
Smarce1	Fth1	4.81857436848055e-06
Grlf1	Zcchc11	4.8183542017196e-06
Rras2	Slc16a1	4.81835378092467e-06
Tceal8	Epha4	4.81816933563641e-06
Kdelr2	Epha4	4.81804815842265e-06
Rpn1	Sox2	4.81802448356478e-06
Chd7	Plod2	4.8179285881597e-06
Rps12	Rn45s	4.81776129066502e-06
Me2	Spen	4.81766691693375e-06
Epha4	Yes1	4.81765675012131e-06
Lactb2	Ckap4	4.81763399189581e-06
Fxyd6	2610305D13Rik	4.81740336028056e-06
Fam98b	Gm4724	4.81731166728804e-06
Sfrp1	Cycs	4.81723902730117e-06
Zfp71-rs1	Rplp1	4.81678785656882e-06
Smarce1	Rock2	4.81671916330251e-06
Prdx4	Hnrnpab	4.8166458554994e-06
Pwp1	Ssr3	4.81663376321854e-06
Bzw1	Rpl8	4.81652159455533e-06
Kank2	Ubr5	4.81615188428055e-06
Ubqln2	Rpl26	4.81587750943063e-06
Copg2	H3f3b	4.81586903186901e-06
Lin28a	Calm2	4.81572904575528e-06
Gm6710	Cul1	4.815527831467e-06
Gm6710	Acat2	4.81525654888999e-06
Insig1	Rpl34-ps1	4.81516885655414e-06
Tmpo	Igf2	4.81515839363766e-06
Srp14	Rpl6	4.81500957727731e-06
Lama1	H3f3a	4.81486756027513e-06
Cyb5r1	Pbx1	4.81475607334253e-06
Itpa	Dgcr8	4.81455765780573e-06
Myeov2	Eef1d	4.81403057841843e-06
Ubr7	Gm6402	4.81400205470551e-06
Serp1	Slc7a14	4.81399167804484e-06
Zfp664	Peg10	4.81398879118762e-06
Kank2	Eny2	4.81384837076497e-06
Sash1	Nr6a1	4.81370555052752e-06
Gm20362	Ddx3x	4.81337300131989e-06
Baz2b	Exosc2	4.81324990970547e-06
Rnf187	Rpl31	4.81320061495511e-06
Rpn1	Anp32e	4.81305014380321e-06
Tpd52	Lcmt2	4.81303657325655e-06
Tmbim6	Cetn2	4.81256588348917e-06
Rbms1	Nasp	4.8124881490062e-06
Cstb	Lcmt2	4.8124803469518e-06
Cdc16	Peg3	4.81227391559073e-06
Klf4	Gm5643	4.81206674639432e-06
Clptm1l	Ssr3	4.81200736937016e-06
Gm14322	Cmah	4.81184069530738e-06
Apoe	Ptma	4.81155051465507e-06
Ezh2	Rras2	4.81153943957573e-06
Hnrnph1	Rps16	4.81150311573802e-06
Kdm1b	Insig1	4.81142999016105e-06
Col4a2	Clspn	4.81137595006049e-06
Mars	Gm13157	4.81107008391333e-06
Hsp90b1	Actg1	4.81069478059249e-06
Epha4	Tdh	4.81056342737229e-06
Cad	Bzw2	4.81038849700463e-06
1500012F01Rik	Eif5	4.81034793243981e-06
Myeov2	Tceb1	4.80984239017581e-06
Spen	Pcmtd1	4.80958336708517e-06
Gm10324	Ftl1	4.8095140219869e-06
Cad	Upp1	4.80937195103585e-06
Zmym2	Zfp534	4.8093655203819e-06
Cd24a	Rps21	4.80935687945818e-06
Clptm1l	Myl12a	4.80931642502218e-06
Phlda1	Wls	4.80921086594852e-06
Smarce1	2500004C02Rik	4.80920034343459e-06
Lama1	Slc2a1	4.80917251317077e-06
Tubb6	Manf	4.80916486937892e-06
Crabp2	Gm7102	4.80915017583903e-06
Zmym2	Ppp2r4	4.80914536535464e-06
Mettl9	Bex1	4.80900518468031e-06
H2-K1	Fam64a	4.8088185321793e-06
Lsm6	Alpl	4.80878684943257e-06
H2-K1	Cmah	4.80859201489839e-06
Srp14	Dbi	4.80854851000953e-06
Ppil4	Tmem206	4.80853718875847e-06
Mettl9	A130077B15Rik	4.80853393423274e-06
Ssrp1	Rps20	4.80852453513302e-06
Nedd8	Eef1d	4.80833013126708e-06
Ubxn2a	Gm14391	4.80830233976491e-06
Gm4724	Rif1	4.80827773857621e-06
Acsl4	Eny2	4.80784548982274e-06
Stra8	Stmn2	4.80764492096112e-06
Peg3	Rpl31-ps12	4.80755999801911e-06
Grlf1	Zfp97	4.80713711390078e-06
Chd4	Kcnq1ot1	4.80687894763958e-06
Gnpda1	Cstb	4.80679942638311e-06
2410006H16Rik	Phip	4.80678658930994e-06
Morf4l2	Alg13	4.80673562877583e-06
Fam25c	Shmt2	4.80665251571557e-06
Cul1	Asns	4.80644498766058e-06
Kank2	Ldhb	4.80634243031031e-06
Porcn	Plod2	4.80631742479362e-06
Rps16	Rn45s	4.806301324042e-06
Arf3	Dcdc2c	4.80624915396939e-06
Khdrbs1	Gm15645	4.80620793575556e-06
Bnip3l	Srsf1	4.80606931828854e-06
Alpl	Ubr5	4.80603741385279e-06
Cdk2ap1	Tpm4	4.80599998274333e-06
Gltscr1l	Rps23	4.80590036928544e-06
Anp32e	Col4a1	4.8057177451787e-06
Ell2	Gm14430	4.8056940933541e-06
Gm14325	Rps14	4.80560313593787e-06
Gpx3	Basp1	4.80551455957391e-06
Gm14391	Tceb1	4.80543107927928e-06
Spen	Hoxb2	4.80518198140466e-06
Pbx1	Fau	4.8050980076131e-06
Fasn	Baz1b	4.80477011070224e-06
Insig1	Ube2l3	4.8046498770914e-06
Dpysl2	Msh2	4.80453570750451e-06
Gm20767	Alg13	4.80443135957617e-06
Cd38	Hnrnpab	4.80439734358841e-06
Ubr7	Cyp51	4.80438713912799e-06
Fam64a	Srsf1	4.80432269333204e-06
Acaca	Clspn	4.80426550379027e-06
Rap1b	Ldhb	4.80416158672643e-06
Ptprs	Ywhaq	4.80413235083572e-06
Gm3002	Cnbp	4.80411455608948e-06
Myeov2	Ddost	4.80410873945834e-06
Top2b	Hmgn1	4.80403888039999e-06
Tmem167	A630089N07Rik	4.80400985891751e-06
Bbx	Zfp97	4.80400196435304e-06
Gm14430	Gm17821	4.80370920906024e-06
Rbms1	Edem1	4.8035633918368e-06
Fam64a	Rpl9	4.80315923220115e-06
Zfp71-rs1	Ptma	4.80304919279568e-06
Tceal8	0610010B08Rik	4.80301468487119e-06
Fblim1	Hnrnpa1	4.80300983943474e-06
Npc2	Dag1	4.80286125614692e-06
Chchd10	Dnaja1	4.80279351277143e-06
Baz2b	Klf9	4.80260424601705e-06
Tram1	Chd7	4.80259598453932e-06
Nfatc2ip	Peg3	4.80237856409885e-06
Epha4	Pgrmc2	4.80234146049107e-06
Gm20767	Nars	4.80225172513016e-06
Gm5595	Slx1b	4.80192052422125e-06
Fubp1	Pcbp1	4.80189064225477e-06
Dusp9	Meis2	4.80174896180496e-06
Porcn	Zfp71-rs1	4.80169400043483e-06
Tpi1	Rpl32	4.80157027754341e-06
Cul1	Mt2	4.80141716596531e-06
Plod2	Wls	4.80124856230383e-06
Ddx3x	Rorb	4.8012049806439e-06
Cdc42	Gm7102	4.80118579578518e-06
Wls	5730507C01Rik	4.80092123807501e-06
Rab6a	Sgk1	4.80082324001914e-06
Klf4	Hmgn1	4.80080350915224e-06
Ephx2	Cdh2	4.80035215908667e-06
Top2b	Amotl2	4.79985843610677e-06
Krt8	Folr1	4.7998394395991e-06
Klhl22	Car2	4.79979877223255e-06
Pdia3	Ddx3x	4.79957360049076e-06
Tjp1	Dsg2	4.7993655919687e-06
Tcf3	Rps10	4.79936346531724e-06
Mapre2	Iars	4.7992549021059e-06
Zfp936	Eef1a1	4.79924015052244e-06
Sfrp1	Lrp2	4.79900099851908e-06
Rap1b	Usp22	4.79897511926843e-06
Cyp51	2810417H13Rik	4.79893946128138e-06
Fam64a	Gm13157	4.79888196100329e-06
Acta2	Fau	4.79887538182065e-06
Lin28a	F11r	4.79879560856622e-06
2410006H16Rik	4930470H14Rik	4.79874474190535e-06
Cdkn1c	Rpl37	4.79847270116954e-06
Fzd3	Srsf1	4.79838618634862e-06
Zfp488	Gm17821	4.79822702876441e-06
Gm6525	Tpt1	4.79819768564942e-06
Stk38	Prrc1	4.7981435932626e-06
Phlda1	Ttn	4.79813965971322e-06
Gm2381	Calm3	4.79794885837354e-06
Psat1	H3f3b	4.79787049322551e-06
D17Ertd648e	Hspa5	4.79779226621051e-06
Rrbp1	Psma4	4.79771879230585e-06
Gabarapl2	Snrpe	4.79766381238102e-06
Ubr7	Ubqln2	4.79765280276996e-06
Ezh2	Rbm3	4.79755417239031e-06
Gm6710	Dpysl2	4.79752133386737e-06
Sh3glb1	Smc2	4.79734095361743e-06
Peg10	Vamp3	4.79728620303166e-06
Fn1	Gm9846	4.79723100981569e-06
Fam98b	Ube4b	4.79696315000631e-06
Acat2	Cycs	4.79653456301119e-06
Fxyd6	Zfp664	4.79635206294692e-06
Gm20362	Fblim1	4.79622499822541e-06
Porcn	Fam25c	4.79620430080479e-06
Phlda1	Ogdh	4.79618712564031e-06
Fam133b	Gm13242	4.79563490055581e-06
Ostf1	Fubp1	4.7956296825409e-06
Gnpda1	Arf1	4.79556344646028e-06
Kdelr2	Mt1	4.79529716130488e-06
Pdia3	Dek	4.79527835199239e-06
Prdx4	Rps17	4.79527102225715e-06
Alpl	Morf4l2	4.79511047319403e-06
Trim44	Gm6083	4.79501336568198e-06
Itpa	Tmem206	4.79500129983578e-06
Acsl4	Tuba1c	4.79464310223615e-06
Cul1	Snrpg	4.79460227384824e-06
Porcn	Dusp9	4.79458497558702e-06
Tmbim6	Rps15a	4.79453742012198e-06
Fdps	Tpm1	4.79452704083738e-06
Ubxn2a	Slc7a14	4.79445297155142e-06
Baz2b	Top1	4.7941375540994e-06
1700030L20Rik	Sec61g	4.79410261431773e-06
Nars	Rps26	4.79405337350542e-06
Cdk2ap1	Slx1b	4.7940531967552e-06
Kdm1b	Gja1	4.79395313816972e-06
Hmgcs1	Ptma	4.79380785236265e-06
Amotl2	Lrpap1	4.7937160570279e-06
Tmem165	Gm6525	4.79334941410599e-06
Sars	Khdrbs1	4.79321376637031e-06
Cd38	Eno1	4.79306772458971e-06
Akap9	Gm10324	4.79306741577185e-06
Gm14326	Ldha	4.79298732850671e-06
Plod2	Gm6654	4.79292793436494e-06
Alg13	Kdelr2	4.79221978566436e-06
Bbx	Prrc1	4.79221589987491e-06
Tmsb4x	Gm12191	4.79199395134606e-06
Bbx	Kpna2	4.79155662305104e-06
Mllt6	Commd7	4.79103611228027e-06
Top2b	Myl6	4.79093375975179e-06
Vamp3	Gm13242	4.79091691913255e-06
Cdh2	Cyp2e1	4.79086023830556e-06
Tmpo	Rpl23a	4.790309582041e-06
Calr	Rpl31	4.79026990582743e-06
Med13l	Rps2	4.79019776906307e-06
Mapk14	Mest	4.78980128976118e-06
Ssbp3	Rps7	4.78968945044633e-06
Fxyd6	Rrbp1	4.7895888665252e-06
Ttn	Pias2	4.78916655551906e-06
Lama1	Prtg	4.7891060717729e-06
Txndc5	Igf2	4.78896303079003e-06
Slc25a13	Rps20	4.78896120619407e-06
Gm13152	Gm6654	4.78891784613061e-06
F11r	Yes1	4.78867346877987e-06
Nedd8	Stra8	4.78853547518563e-06
Surf4	Rpl39	4.78850735111187e-06
Edem1	Lgals1	4.7884569589103e-06
BC018473	Dag1	4.78840962914236e-06
Insig1	Meis2	4.78828008508056e-06
Baz2b	Ppig	4.78823228010728e-06
Gdf3	Rpl6	4.78812882207803e-06
Zfp960	Gnb2l1	4.78797064559389e-06
Prelid1	Inpp5d	4.78788848238851e-06
0610010B08Rik	Hnrnpu	4.7878772609815e-06
Nedd8	Ptchd1	4.78787667435233e-06
Pcmtd1	Rps24	4.78771017360207e-06
Chchd1	Rps14	4.78750162066221e-06
Tdgf1	Slfn5	4.78748974209432e-06
Ulk1	Calr	4.78716855289626e-06
AU018091	Lima1	4.78712405906166e-06
Zfp664	Rpl18	4.78706384483785e-06
Prtg	Ssb	4.78690570323513e-06
Rpn1	Chd4	4.78684525074997e-06
Edem1	Ube4b	4.78681939108569e-06
Lrrc59	Tmed2	4.78669377186768e-06
Gnai3	F11r	4.78623117506791e-06
Copg2	Rorb	4.78621902284451e-06
D17Ertd648e	Rbms1	4.78608764663969e-06
Fubp1	Gm10653	4.78601894905802e-06
Peg10	Rbm3	4.78580838530572e-06
Ostf1	Klf2	4.78577863046448e-06
Stk38	Ssb	4.78569511996333e-06
Cdc42se2	Bbx	4.78526704628272e-06
Nr6a1	Plod2	4.78509686786437e-06
Echdc2	Itpa	4.78485804270896e-06
D17Ertd648e	Hnrnpu	4.78485058780301e-06
Nars	Hspd1	4.78476566134865e-06
Taf9	Cstb	4.78464242582489e-06
Flna	Hoxb2	4.78459702792964e-06
Zmym2	Psat1	4.78457270904359e-06
Tmbim6	Rpl37	4.78430714719943e-06
Klf9	Meis2	4.78423762567892e-06
Phlda1	Eif4enif1	4.78415703773295e-06
Gna13	Phax	4.78414171806885e-06
Zfp931	Ube2l6	4.78411967835634e-06
Dhrs3	Cdh2	4.78409476436511e-06
Ddost	Dppa5a	4.78392460588359e-06
Acat2	Hnrnpa2b1	4.78367873790969e-06
Ngfrap1	Gm15645	4.78343254519298e-06
Rpn1	Zcchc11	4.78342480709858e-06
Taf9	Ttn	4.78329083975676e-06
Eif4enif1	Hmgb1	4.78315823802406e-06
Echdc2	Rps28	4.78290540112545e-06
Grlf1	Lap3	4.78229452617473e-06
Dqx1	Emb	4.78228773670248e-06
Arf3	2310039L15Rik	4.78228440967239e-06
Sash1	Ngfrap1	4.78219202812245e-06
Gdf3	Hexb	4.78199945155368e-06
Vamp3	Top1	4.78152178715409e-06
Dhcr24	Tmbim6	4.781308931241e-06
Epha4	Pmm1	4.78114280722051e-06
Me2	Bzw2	4.78105974307583e-06
Ttn	Cdh2	4.78099539405759e-06
Prtg	Pwp1	4.78098593057735e-06
Edem1	P4hb	4.78094797701501e-06
C77370	Slc25a36	4.78089165597155e-06
Puf60	Tdgf1	4.78079255729458e-06
Cd24a	Slc2a1	4.78078441307325e-06
Hsph1	Rpl3	4.78044098440091e-06
Fblim1	Ywhaq	4.78029942553684e-06
Gdf3	Rps15	4.78021905172224e-06
AI314180	Tuba1c	4.78015281436677e-06
Tmsb4x	Gm5506	4.78013762149684e-06
Hexb	Gm10653	4.78010567533928e-06
Kif23	Tmpo	4.78004645001316e-06
Gtf2i	Calm1	4.77995525445049e-06
Ext1	Ttn	4.77992797617784e-06
Top2b	Ddx3x	4.77982321980694e-06
F11r	Ski	4.7797497420146e-06
Hnrnpa0	Nfatc2ip	4.7797239103835e-06
Bex1	Exosc2	4.77954205921601e-06
1500012F01Rik	Gtf2i	4.77939095015978e-06
Peg10	Cars	4.77936380392936e-06
Ckap4	Hnrnpa2b1	4.77909382546461e-06
Tspan3	Hspd1	4.77867021971684e-06
Ppp2r4	Spp1	4.77860606127652e-06
Col4a1	Hnrnpc	4.77858915185367e-06
Epha4	Commd7	4.77857366797802e-06
Sod2	Rpl31-ps12	4.77844996314591e-06
Chd7	Rps17	4.77806896653058e-06
Hn1	Calm1	4.77793019000366e-06
Myeov2	Rps15a-ps4	4.77788039334668e-06
Pbx1	Dbi	4.77783290746e-06
Tmbim6	H3f3a	4.77751296900224e-06
Gm20362	Dgcr8	4.77750058193764e-06
Puf60	Rps28	4.77749783773685e-06
Ext1	D17Ertd648e	4.7774655202468e-06
Usp22	Alpl	4.77722083444633e-06
Cad	Rps7	4.77721914815091e-06
Ptplad1	Morf4l2	4.77711336369389e-06
Bzw2	Usp9x	4.7771075073312e-06
Tars	Gm15772	4.77675173985057e-06
Prelid1	Hnrnpa0	4.77664774646188e-06
Shmt2	Marcksl1	4.77664379758999e-06
Psmd2	Casc4	4.77639062263377e-06
Rras2	Ndufb2	4.77636229402265e-06
Gabarapl2	Hypk	4.77623324049393e-06
1700030L20Rik	Rrbp1	4.77616011626693e-06
Tars	Zfp931	4.77581089760029e-06
Insig1	P4hb	4.77580327445541e-06
Hexb	A130077B15Rik	4.77572768668536e-06
Peg3	Ran	4.77568410993213e-06
Clspn	Hsp90b1	4.77565410390835e-06
Prdx4	Gm20767	4.77522412993278e-06
Aff1	2810417H13Rik	4.77515597784611e-06
Ddb1	Ran	4.77515397439371e-06
D17Ertd648e	Mapre2	4.77505850420563e-06
Gpx3	Fth1	4.77483126697025e-06
Emb	Rpl17	4.77467479031733e-06
Ube4b	Gltscr1l	4.77461807973692e-06
Zmym2	Pfkp	4.77459025167782e-06
Fam98b	Dnajc10	4.77432402646269e-06
Trim44	Brd8	4.77430747685577e-06
Ddb1	Rps19	4.77415009871871e-06
Bbx	Peg3	4.77384078857648e-06
Fam133b	Rock2	4.77381998576623e-06
Lima1	Gm6525	4.77377545686813e-06
Ckap4	Sec61g	4.77375510760159e-06
Baz2a	Gmeb1	4.77350197881534e-06
Klf4	Hnrnpc	4.7734696785392e-06
Ulk1	Gm5643	4.77345801151676e-06
Zcchc11	Kcnq1ot1	4.77330478956602e-06
Ostf1	Hnrnpl	4.7731940440524e-06
Myeov2	Marcksl1	4.77314718319144e-06
Fam64a	A630089N07Rik	4.77301035696795e-06
Myeov2	Fabp3	4.77291118176433e-06
Cetn2	Rpl9	4.77272217401639e-06
Rap1b	Mir692-1	4.77236157437447e-06
Dnajc10	Hspa5	4.77223511727556e-06
Cdc42se2	Sfrp5	4.77196725559042e-06
Acat2	Gm13826	4.77182276142694e-06
Crabp2	Zfp664	4.77149637342608e-06
Dhrs3	Vim	4.77148786805365e-06
Ept1	Gm6548	4.77138056878741e-06
Gnai3	Bex1	4.7713092628558e-06
Gtf2i	Klf9	4.77124337763964e-06
Tmbim6	Slc25a13	4.77123391698955e-06
Cdc16	Gpc3	4.7711768220397e-06
Ube4b	Lima1	4.77103322648404e-06
Ndufb2	Flrt3	4.77072230895002e-06
Trim44	Rps15a-ps6	4.77064349694608e-06
Gna13	Anp32b	4.77043657657851e-06
Klf9	1500012F01Rik	4.77038444255362e-06
Pcmtd1	Luc7l2	4.77008732722234e-06
Zfp704	Pdgfa	4.76998479498153e-06
Porcn	Hnrnpa2b1	4.76983267774016e-06
Tcf3	Tdh	4.76980156693579e-06
Akap9	Fam25c	4.76957111263169e-06
Akap9	Tubb6	4.76938726105245e-06
Lama1	Sfr1	4.76917857088786e-06
Ezh2	Rps4x	4.76910687965499e-06
Gm6710	Zfp664	4.76905846605424e-06
Ubr7	Myl6	4.76868570408016e-06
D17Ertd648e	Calm1	4.76844564339551e-06
Lrrc59	Edem1	4.76844563836341e-06
Ezh2	Mdk	4.76832778449353e-06
Fzd3	Baz1b	4.76825560312085e-06
Fam133b	Maged1	4.76816795197378e-06
Tpm4	Gm6654	4.76814916279901e-06
Galk1	Phax	4.76806991625668e-06
Fblim1	Rps10	4.76799333285024e-06
Vamp3	A630089N07Rik	4.76793401659883e-06
Galk1	Flna	4.7675055315769e-06
Usp22	Dppa5a	4.7674997545269e-06
Stk38	Eif5	4.76746086721482e-06
Hn1	Dppa5a	4.76745696586097e-06
Gm20767	H3f3b	4.76722661707143e-06
Cdc16	Mt2	4.76719931670483e-06
Acsl4	Gata6	4.76719036709263e-06
Kdelr2	Scaf11	4.76702306406639e-06
Zfp97	H3f3a	4.7668101689696e-06
Gm14322	Ifitm1	4.76679556059465e-06
Shmt2	Phax	4.76671059617191e-06
Phlda1	Rbbp7	4.76658329015978e-06
Ttn	Zfp97	4.76657153557971e-06
F11r	Tuba1b	4.7665695292947e-06
Gtf2i	A130077B15Rik	4.76645591482579e-06
Dsg2	Gm7102	4.76637659597298e-06
Rbm3	Dppa5a	4.76632977663405e-06
Khdrbs1	Gm13242	4.76593463551006e-06
Cobl	Marcksl1	4.76576700340037e-06
Akap9	Ell2	4.76502678065765e-06
P4hb	Ppp1r16b	4.76459509094948e-06
Pdcd5	Gm13139	4.76457139240791e-06
Surf4	Rps15a	4.76454675379518e-06
Lrpap1	Rpl13	4.76451960411577e-06
Dpysl2	Ccdc36	4.76439275168407e-06
Ephx2	Ppig	4.76428577266363e-06
Slc25a36	Cnbp	4.76422861588996e-06
Epha4	Gm6402	4.76420227009687e-06
Basp1	Car2	4.76419533807889e-06
Zmynd11	Ywhaz	4.76379082803716e-06
Tshz1	Fam64a	4.76374666894079e-06
Tmem165	Gja1	4.76372797262896e-06
D17Ertd648e	Gm13139	4.76367060289645e-06
Ssbp3	Commd7	4.76347200039559e-06
Fam133b	Srsf1	4.76335168919891e-06
Tubb6	Ext1	4.7633293662045e-06
1500012F01Rik	Ccdc36	4.76325210217118e-06
Tars	Vim	4.76324341594181e-06
Ube2l6	Dqx1	4.76323825605495e-06
Gnai3	Dbi	4.7632111329411e-06
Cetn2	Nt5dc2	4.76317308952193e-06
Psat1	Kat6b	4.76302589735907e-06
Epas1	Tdgf1	4.76298611231765e-06
Slc39a6	Myl6	4.76296347966379e-06
Gpc3	Rpl32	4.76266677311984e-06
Eny2	Actg1	4.76263708039528e-06
Gnai3	Rpl35a	4.7625238750704e-06
Gja1	Rpl13a	4.76230008376951e-06
H2-K1	Ddx3x	4.76227608665523e-06
Ctsa	Sox2	4.76212585749386e-06
Srp14	Peg10	4.7621201036414e-06
Ctsa	Ywhaq	4.7620766322485e-06
Mapk14	F11r	4.76180958027244e-06
Lamc1	Gm6548	4.76176423472877e-06
Gpx3	Dynll1	4.76171588223344e-06
Fblim1	Gm15772	4.76163754002428e-06
Ubr7	Cbx3	4.76157250018038e-06
Bex1	Zfp935	4.76147890210414e-06
Hnrnpl	Ptma	4.7613929352089e-06
Flna	Ldha	4.76136890475083e-06
Tpd52	Gja1	4.76133044039297e-06
Peg10	Slc39a14	4.76118367901517e-06
BC018473	Ndufb4	4.76109420066154e-06
F11r	Rpl4	4.76105254729091e-06
Peg10	Vim	4.76099352007042e-06
Acat2	Copg2	4.76095745792441e-06
Ppp2r4	Myl12a	4.76094091250561e-06
C77370	Itpa	4.76084041722903e-06
Hnrnpl	Gm15645	4.76061330420232e-06
Acat2	Sox11	4.76059998612373e-06
Prrc1	Tmem206	4.76055216680846e-06
Wdr1	Myeov2	4.76031796242341e-06
Zfp97	Gm13051	4.76015572096017e-06
Zfp781	Gm5148	4.76008736936898e-06
Tpm4	Ddost	4.76004837255842e-06
Ubqln2	Inpp5d	4.76000625144072e-06
Grlf1	Crabp2	4.75984277833477e-06
Gna13	Gm13051	4.75966242509233e-06
Kdelr2	Scd1	4.75946374219072e-06
Mettl9	Grlf1	4.7593665912262e-06
Jam2	Rps27a	4.75926640521438e-06
Klhl22	Trh	4.7591464597327e-06
Dhrs3	Cxcr2	4.75894924651788e-06
Lama1	Tspan3	4.75892984655015e-06
Nt5dc2	Hexb	4.75892885153518e-06
Rap1b	Ckb	4.75869579943639e-06
Whsc1	Rps15	4.75867759921636e-06
F830016B08Rik	Rpl17	4.75866787554118e-06
Mllt6	Gmeb1	4.75864376888108e-06
Renbp	Ckb	4.75860709973493e-06
Akap9	Gabarapl2	4.75849400910907e-06
Spen	Ubqln2	4.75848540982443e-06
Gm20362	Rpl36a	4.75835188410449e-06
Puf60	Pgrmc2	4.7581600558327e-06
Grlf1	Phlda1	4.75806126722034e-06
Etv5	Gm14391	4.75803542861607e-06
Lima1	Lin28a	4.75769298967035e-06
Stra8	Eno1	4.75756216493695e-06
Apoe	Hsp90aa1	4.75750985052722e-06
Edem1	Tubb6	4.75746353063185e-06
Copg2	Slfn5	4.75720635216591e-06
Trim44	Echdc2	4.7570772442676e-06
Gdf3	Gm5860	4.75702292734776e-06
Rab6a	Lsr	4.75701663593194e-06
Iars	Hspd1	4.75701577631602e-06
Tceal8	Calm2	4.75701073834167e-06
Cad	Klf9	4.75691887265414e-06
Psat1	Nfu1	4.75691409871501e-06
Khdrbs1	Slc7a3	4.75691210947775e-06
Cyp51	Rpl34	4.75688999634864e-06
Dpysl2	Zcchc11	4.75688936341547e-06
Arf1	Rpl36a	4.75688692290409e-06
Ulk1	Pfkp	4.75685929778766e-06
Tubb6	Mpv17l	4.75678990171767e-06
Tjp1	Gm13826	4.756728670365e-06
Pias2	Rps24	4.75671696800493e-06
Grsf1	Marcksl1	4.75670719968268e-06
Clptm1l	Sod2	4.75658021651808e-06
Zfp326	Rpl3	4.7565591544474e-06
Ostc	Gm13826	4.75622475927355e-06
Gm14325	Rps15a	4.75588740205316e-06
Ephx2	Sfr1	4.75574183364504e-06
Gm10324	Sc4mol	4.75555917131328e-06
Bzw2	Rps15	4.75552538084559e-06
Gltscr1l	Rps27	4.7555115858029e-06
Porcn	Shmt2	4.75522478785036e-06
Chchd10	Slc2a1	4.75520122023609e-06
Cetn2	Rbm3	4.75495893224314e-06
Chd7	Gm5148	4.75495516611915e-06
Dsg2	Mars	4.75485713567035e-06
Slc39a14	Mt2	4.75474895835067e-06
Edem1	Tmpo	4.7546470907277e-06
Acsl4	Suz12	4.75460209101662e-06
Pgrmc2	Lsm6	4.7545361817714e-06
Hmgb1-rs17	Gm17644	4.75448586216727e-06
Asns	Nasp	4.75435970276682e-06
Wls	Cdh2	4.75410078728378e-06
Zmynd11	Prtg	4.75409506476724e-06
Akap9	Eif2s2	4.75365605728146e-06
Folr1	Rps26	4.75351118845877e-06
Cdc42se2	Pigp	4.75347668527885e-06
Tspan3	Meis2	4.75307547652686e-06
Hmgb1-rs17	Rpl30	4.7528261567768e-06
Arf1	Rpl23a	4.75270047222642e-06
Crabp2	Pigp	4.7526381086097e-06
Tet1	Rps7	4.75260378973374e-06
Lrpap1	Eif4g2	4.7525288408937e-06
Acta2	Ldha	4.75248572190032e-06
D17Ertd648e	Rps14	4.75245500592553e-06
Fth1	Zfp935	4.75224001851572e-06
Clspn	Zfp97	4.75211928532757e-06
Gabarapl2	Col4a1	4.75196739201481e-06
AU018091	2500004C02Rik	4.75193258236169e-06
Rrbp1	Gm6654	4.75187923509973e-06
Slc39a6	Ifitm1	4.75154671906849e-06
Lsm6	Rps19	4.75122113068065e-06
Atp6v1d	Rpl30	4.75116093568939e-06
Prtg	Cdh1	4.75115439672858e-06
Cetn2	Psma4	4.75102770631071e-06
Col4a2	Pbld1	4.75095847461694e-06
Tmem165	Ywhaz	4.75094949458673e-06
Sod2	Gm5506	4.75094778008806e-06
Zfp704	4930470H14Rik	4.7508050611298e-06
Bzw2	Nedd4	4.75078410553472e-06
Arf1	Rps26	4.75075206627961e-06
Clspn	Ttn	4.75070309010774e-06
Cul1	Rpl34	4.75055505847836e-06
Aff1	Scd1	4.75030675830611e-06
Ext1	Tubb5	4.75027014744728e-06
Tmbim6	Sec61g	4.75016422051258e-06
Epha4	Lama1	4.7500809052491e-06
Sox11	Baz1b	4.74993199201835e-06
Zfp931	Fblim1	4.7497076426099e-06
Iars	D17Ertd648e	4.7495699467883e-06
Sh3glb1	Pcbp1	4.7494232293481e-06
Gpx3	Ept1	4.74940748959352e-06
Slc25a13	Ranbp1	4.74935653643184e-06
Gm13152	Rpl39	4.7493181184908e-06
Cstb	Lamc1	4.74905196407096e-06
Zfp781	Tdgf1	4.74898288725719e-06
Dqx1	Sec23ip	4.7489456045336e-06
Psat1	1700030L20Rik	4.74848419335019e-06
Ubqln2	Sh3glb1	4.74809170397215e-06
Fn1	Rps12	4.74797300260465e-06
Me2	Fubp1	4.74795758623608e-06
Tet1	Chd4	4.74771712915558e-06
Npc2	Gm14326	4.74759149987421e-06
Mllt6	Sox11	4.74750413059178e-06
Ddb1	Rps24	4.74724196579313e-06
Emb	Flrt3	4.74712137750773e-06
1500012F01Rik	Vdac1	4.74706773573919e-06
Cyp26a1	Mir692-1	4.74694245159779e-06
Nanog	Igf2	4.74667274892441e-06
Dpysl2	Sgk1	4.74661103485237e-06
Cd38	Cyp2e1	4.74652661020659e-06
Tcf3	Npc2	4.7464985570396e-06
Fxyd6	Fabp5	4.74612971556406e-06
Tceal8	Rpl37a	4.74608622506868e-06
Tcf3	Me2	4.74594999247898e-06
Cdc42	Rpl10a	4.74576772981679e-06
Arf1	Rbpj	4.74562291311423e-06
Asns	P4hb	4.74562232521968e-06
Tceal8	Vim	4.74560556446584e-06
Mettl9	Ext1	4.74550598610244e-06
Cd38	Eif4enif1	4.74542927893117e-06
Cad	Ell2	4.74530490263005e-06
Tmem165	Fth1	4.74512436870399e-06
Kdm1b	Hspa5	4.74491420529563e-06
Fam25c	Zfp931	4.74485945763799e-06
Gnai3	Eif1b	4.74475773012361e-06
Ube4b	Rps15a-ps6	4.74471454633297e-06
Ddx3x	Lefty2	4.74453310128561e-06
Tjp1	Hnrnpl	4.74434440773678e-06
Bnip3l	Rps19	4.74428736945905e-06
Ubr7	Ubr5	4.74419547690079e-06
Eif1b	Gosr2	4.74405535889219e-06
Ulk1	Crabp1	4.7435886674018e-06
Dsg2	Eif4a3	4.74342056681017e-06
F830016B08Rik	Actb	4.7432696988513e-06
Ephx2	Klf9	4.74309367426728e-06
Zfp931	Sfpq	4.74303318529145e-06
2810417H13Rik	Hnrnpab	4.74302768315055e-06
Wls	Mybl2	4.74299808747337e-06
Ptov1	Flna	4.7428247881011e-06
Ttn	Vamp3	4.7427945541998e-06
Edem1	Fdps	4.74279015085594e-06
Mapk14	Cdh2	4.7425992239044e-06
Gdf3	Dnaja1	4.74239628558451e-06
Gpc3	A630089N07Rik	4.74237905184938e-06
Tpm4	Gm9846	4.74199759335836e-06
Gm6710	2610305D13Rik	4.74154278889465e-06
Gm14325	Kcnq1ot1	4.74134617586161e-06
Plod2	Rps26	4.74112333156286e-06
Vimp	Gm17821	4.74107192119771e-06
Ptprs	Zfp71-rs1	4.74064394798133e-06
Epha4	Ski	4.74003889439162e-06
Prdx4	Gpx1	4.74000793763359e-06
Krt8	Rps15a-ps6	4.73995508201935e-06
Fasn	Krt8	4.73994902781128e-06
Msh2	Rpl30	4.73987068567573e-06
Fam25c	Gnpda1	4.73979861927284e-06
Zfp960	Rps28	4.73969107202374e-06
Dcbld2	Bnip3l	4.73948442312705e-06
Zmym2	Vimp	4.73936749928998e-06
Dhrs3	Tuba1b	4.73917999418866e-06
Zfp960	Bcas2	4.73910755817351e-06
Flna	Slc25a36	4.73910326470996e-06
Nfatc2ip	Bex2	4.73908370262285e-06
Fblim1	Hspb1	4.7390160431186e-06
Gm20362	Rpl22l1	4.73892858457138e-06
Slc39a14	Rif1	4.73878204302567e-06
Tmsb4x	Exosc2	4.73866564870159e-06
Zfp326	Ssr3	4.73849725201808e-06
Top2b	Eef1d	4.7382235384402e-06
Gm6710	Myl12a	4.73814249147252e-06
Kif3a	Car2	4.73796927804426e-06
Gm5860	Luc7l2	4.73778173649292e-06
Eny2	Tmem69	4.73777444624089e-06
Larp7	Rpl8	4.73759454331841e-06
Larp7	Tmem206	4.73738014329929e-06
Chchd10	Rps15a-ps4	4.73737013279446e-06
Shmt2	Slc39a14	4.73732061788452e-06
Ppp2r4	Sh3glb1	4.7372451225049e-06
Akap9	Gm6548	4.73723319253677e-06
Epha4	Tshz1	4.73685530319423e-06
Clspn	Slc39a14	4.7365639056319e-06
Nfu1	Gm14326	4.73654792652122e-06
Ube4b	Cd24a	4.736538092403e-06
Crabp2	Pcbp1	4.73653569857219e-06
Zfp664	Hspa5	4.73644731476495e-06
Amotl2	Cobl	4.73644670295954e-06
Cth	Mapk14	4.73642301922903e-06
F11r	Tpd52	4.73636419891927e-06
Wls	Cdk2ap1	4.73636014511104e-06
Prelid1	Rps19	4.73603178100218e-06
Ostc	Rpl8	4.73563023991469e-06
Spen	Rps5	4.73558311665617e-06
Ptov1	5730507C01Rik	4.73555952695098e-06
Grsf1	Hnrnph1	4.7353576242819e-06
Tjp1	Gm20767	4.73535381649749e-06
Lima1	Gm14326	4.73514980714915e-06
Nr6a1	Ifitm1	4.73513853857236e-06
Kank2	Hmgcs1	4.73499644004541e-06
Nfu1	Cdkn1c	4.73492546872092e-06
Ckap4	Rpl14	4.73463119467379e-06
Tjp1	Rpl13	4.7345173487266e-06
Gm13152	Rpl36	4.73448869235681e-06
Phlda1	Gltscr1l	4.73412781239561e-06
Dnajc10	Rpl32	4.73401163121656e-06
Fabp5	Minos1	4.73394593606116e-06
Fn1	Hsp90aa1	4.73391662898433e-06
Akap9	Gltscr1l	4.73386028744894e-06
Cdc42	Rps19	4.73376256637317e-06
Tshz1	Zfp488	4.73350420108555e-06
Zmym2	Pwp1	4.73341533867621e-06
AI314180	Rpl26	4.73339100913267e-06
Alpl	Kank2	4.73311814351058e-06
5730507C01Rik	Eef1d	4.73300650528199e-06
Gm5595	Ell2	4.73280932858778e-06
Vamp3	Mest	4.73243557882377e-06
Gm5595	Dek	4.73239776439267e-06
0610010B08Rik	Dynll1	4.73226403346099e-06
Dnajc10	Sox11	4.73175201274419e-06
Srp14	Mdk	4.73168596341776e-06
Inpp5d	Eif4a3	4.73146033746024e-06
Kif3a	C330021F23Rik	4.73136837239139e-06
Cars	Klhl22	4.73132197652126e-06
Cul1	H3f3a	4.73124567320294e-06
Trim44	Ube2l6	4.73122587458607e-06
Zfp488	Rps14	4.73118602160724e-06
Clptm1l	Fdps	4.73118213032136e-06
Bzw2	Rps3	4.73107677426086e-06
Gm2381	Fn1	4.73107511890947e-06
Bend4	Mfsd11	4.73102139403052e-06
Shmt2	Itpa	4.73077658362388e-06
Gpx3	Rnf187	4.73069027061038e-06
Gnpda1	Fubp1	4.73060353986931e-06
Chchd10	Eif4g2	4.73047356743953e-06
Ddost	Hmgb1	4.73031384449753e-06
Myeov2	Tpm1	4.73027949552447e-06
Rpn1	Rpl34-ps1	4.73022605906346e-06
Pcbp1	Zfp935	4.7300108003831e-06
Cbx3	Inpp5d	4.72967349639488e-06
Fth1	Rpl27a	4.72933978382941e-06
Copg2	Rpl32	4.72924365810979e-06
Ubxn2a	Rps21	4.72894286684657e-06
Fblim1	Sc4mol	4.72889656193968e-06
Grsf1	Fabp5	4.7288219612556e-06
0610010B08Rik	Scd1	4.72869957717131e-06
Dpysl2	Ulk1	4.72851967581271e-06
Sgk1	Zcchc11	4.72843216999288e-06
Pfkp	Alg13	4.72820954182061e-06
Prtg	Sars	4.72814492954939e-06
Zfp936	Pdia6	4.72787807737985e-06
Dgcr8	F830016B08Rik	4.7278531070189e-06
Basp1	Chchd10	4.72782839539558e-06
Ext1	Rpl30	4.72778175381983e-06
Cdk2ap1	Tpt1	4.72767304689733e-06
Dqx1	Rps24	4.72704013976514e-06
Ext1	Nanog	4.72703212407216e-06
Ndufb2	Tceb1	4.72687805170491e-06
Gpx3	0610010B08Rik	4.72677092781337e-06
Lrpap1	Rps19	4.72676110812835e-06
Kif23	Prdx4	4.72656020683528e-06
Gnai3	Cycs	4.72654669994905e-06
Npc2	Rps15	4.72646399507023e-06
Khdrbs1	Rps3	4.72637340073064e-06
Tshz1	Gm13154	4.72633975458253e-06
Ivns1abp	Hsp90b1	4.72631854464734e-06
Cul1	Rpl18	4.72629374397131e-06
Fam64a	Ptchd1	4.72616321756376e-06
Lgals1	Rpl8	4.72560308914057e-06
Gltscr1l	Glud1	4.72558776565077e-06
Cetn2	Larp7	4.72554240386698e-06
Mettl9	2410006H16Rik	4.72537696356521e-06
Dpysl2	Tpt1	4.72533299048829e-06
Tmpo	Rpl17	4.72510475583653e-06
Gltscr1l	Sfpq	4.72441315239599e-06
Sfrp1	Ssr3	4.72433693701231e-06
Vamp3	Gm5506	4.72423562494156e-06
Ptplad1	Fbxo15	4.72418954466258e-06
Peg10	Sfrp1	4.7240413832071e-06
Phlda1	Hmgcs1	4.72383470117591e-06
Ptplad1	Gm10324	4.72365379895802e-06
1500012F01Rik	Chchd1	4.72358725034854e-06
Serpinh1	Hnrnpu	4.72353856030265e-06
Tpm1	Mllt6	4.72344725279173e-06
Cdc42	Tpt1	4.72337235004086e-06
Dgcr8	Hypk	4.72316223262547e-06
Kif23	Zfp704	4.72315456248084e-06
Slc16a1	Plod2	4.72299939598015e-06
Gm14325	Rps24	4.72298382107899e-06
Zmym2	Cst3	4.72294605356105e-06
Pgrmc2	Galk1	4.72284566106289e-06
Surf4	Bcas2	4.72273315722505e-06
Gnai3	Rpl18	4.72272108073264e-06
Lima1	Vimp	4.72259560237426e-06
Ube4b	Sfrp5	4.72238148401348e-06
BC018473	Rock2	4.72234094367354e-06
Gm5595	Nfatc2ip	4.72233887309222e-06
Kif3a	Zfp42	4.72181491525199e-06
Clspn	Calm1	4.72150127313033e-06
Stk38	Dsg2	4.72148697310996e-06
Tram1	Cyp2e1	4.72138802703941e-06
Ivns1abp	Rps15a	4.72132403387692e-06
Wdr1	Ptprs	4.72110146294399e-06
Phax	Hnrnpc	4.72088507036024e-06
Hnrnpa0	Mdk	4.72087470697794e-06
Tcf3	Flrt3	4.72084142039206e-06
Dpysl2	Fzd3	4.72082726797887e-06
Manf	Nfatc2ip	4.72082610284909e-06
Gabarapl2	Pbld1	4.72067767970059e-06
Gm3002	Hnrnpab	4.7204466049944e-06
Cdc42se2	Shmt2	4.72041622296499e-06
Inpp5d	Rpl27	4.72029559360983e-06
Rala	Ptchd1	4.72010473325949e-06
Mettl9	Tram1	4.71984419732551e-06
Klf4	Bzw1	4.71938341382832e-06
Usp22	Gm10653	4.71934502977093e-06
Zfp704	Zfp960	4.71933153712648e-06
Col4a2	Myl6	4.71923678401217e-06
Ptov1	Zmynd11	4.71914376968831e-06
Med13l	Rps23	4.71876330509624e-06
Ttc39b	Spen	4.71875176117082e-06
Slc39a14	Klf2	4.71852092195844e-06
Aff1	Zfp42	4.71837508185075e-06
Elavl1	Hsp90b1	4.71830046341668e-06
Sox11	Wbp5	4.71806280125636e-06
Dsg2	Rplp2	4.71797906476334e-06
Lactb2	Nlrp1a	4.71767298412983e-06
Tceal8	Nmrk1	4.71754592949305e-06
Myeov2	Puf60	4.71752262273967e-06
Mllt6	Psma4	4.71751343275993e-06
H2-K1	Zfp704	4.7174030116817e-06
Ubr7	Tmed2	4.71726638038754e-06
Stk38	Ube2l6	4.71702251675547e-06
Surf4	H3f3a	4.71702159414731e-06
Zmym2	Mapk14	4.71700926538911e-06
Smarce1	Pdia3	4.71694591587758e-06
Ephx2	Mir692-1	4.71687767230426e-06
Eif1b	Akap9	4.71669574296902e-06
Acat2	Rps29	4.71666039161489e-06
Gm5595	Snrpg	4.71664676655108e-06
Zfp326	Ssrp1	4.71562103698112e-06
Gm13152	Rps16	4.7152627428931e-06
Ulk1	Nfu1	4.71498782302057e-06
Nfatc2ip	Taf9	4.71477421928241e-06
Fam25c	Hnrnpa1	4.71453230569833e-06
Txndc5	Morf4l2	4.71452843822225e-06
Zmiz1	Bcat1	4.71422001885439e-06
Plod2	Ulk1	4.71416442557671e-06
Dhrs3	Exosc2	4.7140216283586e-06
Inpp5d	Pwp1	4.71399135760524e-06
Ddost	Rpl13	4.71389953869641e-06
Dcbld2	Psma4	4.7138448378759e-06
Ssb	Eef1a1	4.71378857782039e-06
Dnajc10	Rpl13a	4.71372197798363e-06
Prelid1	Rps15a	4.71353485879373e-06
Hmgb1-rs17	Bcas2	4.71335155924646e-06
Kdelr2	Ywhaq	4.71306142755403e-06
Klhl22	Dnaja1	4.71305119367533e-06
Pbx1	Tubb5	4.71298231665496e-06
Porcn	Serp1	4.71293697055958e-06
Grlf1	Dab2	4.71290277045587e-06
Cars	Zfp326	4.71287652720866e-06
Basp1	Cdk2ap1	4.71279191760903e-06
Insig1	Gm17644	4.71269072892339e-06
Arf1	Id3	4.71240233015575e-06
Ube4b	Smc2	4.71226528890286e-06
Spen	Ttc39b	4.71222975917821e-06
Tead2	A630089N07Rik	4.71221274693017e-06
Eny2	Hspa5	4.7120570776569e-06
Clptm1l	Apoe	4.71187564198115e-06
C77370	Rps2	4.71162324246141e-06
Zfp960	Tuba1b	4.71162292755637e-06
Lgals1	Rps2	4.71154797057667e-06
Laptm5	Slfn5	4.71146544518059e-06
Elavl1	C330021F23Rik	4.71127593017683e-06
H2-K1	Ubxn2a	4.71121794606112e-06
Hsph1	Lcmt2	4.71113212697527e-06
0610010B08Rik	Anp32b	4.71087135352881e-06
Slc39a6	Scd1	4.71070799723048e-06
Atp6v1d	Tpd52	4.71005764704297e-06
Cyb5r1	Taf9	4.7100284103528e-06
Bend4	Rps15	4.71002763745431e-06
Mettl9	Dusp9	4.70981367103807e-06
Trim44	Phip	4.7096987420007e-06
Cd38	Zfp97	4.70965092681719e-06
Ostf1	Bex1	4.7094841249381e-06
Stra8	Mfsd11	4.70932657559252e-06
Mapre2	Ivns1abp	4.7092728933518e-06
Wbp5	Bcat1	4.70925745571351e-06
Tceb1	Eef1a1	4.70875704889498e-06
Crabp2	Peg3	4.70853880933017e-06
Cdc42	Rpl4	4.70848171912384e-06
Cdc16	Gm16702	4.70845676086549e-06
BC018473	Vimp	4.7083056132931e-06
Ndufb2	Krt8	4.70824547571315e-06
Manf	Ttc39b	4.70813248567166e-06
Epha4	Fn1	4.70810372290805e-06
Gpx3	Fn1	4.7080149647031e-06
Chd4	Rps26	4.70800602509693e-06
Cdc42se2	Tmem167	4.70798743897711e-06
Bzw2	Tmem206	4.70791323501115e-06
Rab6a	Fth1	4.70790751772104e-06
Sox11	Mapk14	4.70788280746307e-06
Dhrs3	Inpp5d	4.70783182464315e-06
Pdgfa	Ftl1	4.70779752936753e-06
Top2b	Bex1	4.70774556385824e-06
Cars	Tpm4	4.70772708225883e-06
Tceal8	Mdm4	4.70762401290911e-06
Lin28a	Tdh	4.70730169238198e-06
Krt8	Nt5dc2	4.70725477004401e-06
Tmsb4x	Mpv17l	4.70706898088318e-06
Mapre2	Phip	4.70701917322219e-06
Ube2l6	Rpl24	4.70689594336625e-06
Tcf3	Hnrnpab	4.7067186139227e-06
Eny2	Exosc2	4.70667320814269e-06
Spen	Cmah	4.70620294108834e-06
Ubqln2	Hnrnpa1	4.70593351922821e-06
Hmgb1-rs17	Elavl1	4.70582649183091e-06
Gosr2	Glud1	4.70567564226758e-06
Tmem165	Gm5148	4.70556968151749e-06
Cad	Hnrnpc	4.70544517092364e-06
Nfatc2ip	Larp7	4.70534717274387e-06
Slc39a7	Ran	4.70532518678138e-06
Rbms1	Cth	4.70522455342727e-06
Cyb5r1	Lsm6	4.70510061341153e-06
Insig1	Phlda1	4.70495986630061e-06
Gm20362	Uba2	4.70492892299618e-06
D17Ertd648e	Zfp326	4.70476486866377e-06
Cyp26a1	Cyp51	4.70474337730391e-06
Kif23	Ywhaq	4.70448949895494e-06
Rab6a	Nasp	4.70439131954789e-06
Pcmtd1	Npc2	4.70426330170774e-06
Lamc1	A630089N07Rik	4.70420909341783e-06
Ephx2	Ccnd2	4.70420072030975e-06
Gm14326	Calm1	4.70397816813984e-06
Crabp1	Nars	4.70368415993693e-06
Cd24a	Ssrp1	4.70340274901669e-06
Zfp936	Rps14	4.70335810298449e-06
Cyp26a1	Hmgn1	4.70333918383571e-06
Myeov2	Tmed2	4.70323309354221e-06
Mars	Amotl2	4.70319980066636e-06
Ckap4	Hsp90b1	4.70294975017968e-06
Zfp704	Hn1	4.7028374552357e-06
Ndufb2	Stk38	4.70247485247367e-06
Inpp5d	Fam25c	4.70223251863362e-06
Tmbim6	Hoxb2	4.70221535313844e-06
Crabp2	Zfp781	4.70207974694014e-06
Peg10	Tmed2	4.70189076488396e-06
Ext1	Rps3	4.70186131886004e-06
Gm4724	Sfpq	4.70177871231634e-06
Cyp51	Hnrnpu	4.70167062945488e-06
Chd7	Sox2	4.70166230484132e-06
Fasn	Gm15772	4.7016261236572e-06
Pgrmc2	Serpinh1	4.70150659571093e-06
Tshz1	Fdps	4.70141302875599e-06
Zmiz1	Tmed2	4.70139484215887e-06
Whsc1	Gm13154	4.70129652666997e-06
Ssbp3	Hnrnpc	4.70125691289864e-06
Tet1	Dek	4.70107742513181e-06
5730507C01Rik	Fth1	4.70103348697016e-06
Ssrp1	Rpl37	4.70099574560754e-06
Hexb	Minos1	4.70092957296844e-06
Mars	Cobl	4.70089657327134e-06
Crabp2	Etv5	4.70084532639261e-06
Khdrbs1	Cxcr2	4.70080227667167e-06
Slc16a1	Rplp2	4.70052021051317e-06
Slc39a14	Kpna2	4.70042185639183e-06
Flna	Phax	4.70031126466623e-06
Vimp	Lsm6	4.70024626584255e-06
Bnip3l	Dcbld2	4.70005151876835e-06
Ccnd2	Hn1	4.69998596596917e-06
Tjp1	Arf3	4.69998379530053e-06
Plod2	Ptchd1	4.69997856052113e-06
Whsc1	Slc25a36	4.69966275797086e-06
Phax	F11r	4.6994908882771e-06
Cyp26a1	Ppig	4.69948358572434e-06
1500012F01Rik	Fam64a	4.6994486431455e-06
Lrrc59	Fbxo15	4.69940202214315e-06
Bzw2	Slx1b	4.69935399954937e-06
Rrbp1	Ubxn2a	4.69932195130217e-06
Ubqln2	Hnrnpa2b1	4.69928979400911e-06
Hn1	1700030L20Rik	4.69925550550022e-06
Rpn1	Cstb	4.69915910180207e-06
Mapk14	Klhl22	4.69914798202328e-06
Kdm1b	Nlrp1a	4.69909683829352e-06
Epha4	Gm5506	4.69888481903894e-06
Zfp326	Meis2	4.69882259687459e-06
Myeov2	Tead2	4.69876205981333e-06
Zfp960	Cobl	4.69872583812249e-06
Bend4	Pbld1	4.69858509123705e-06
Pdcd5	Gm6548	4.69818616254095e-06
Rps27a	Rn45s	4.69804253115984e-06
Sh3glb1	Hmgn1	4.69779997019833e-06
Ivns1abp	Hsp90aa1	4.6975235277928e-06
Rab6a	Top1	4.69738082041079e-06
Edem1	Atp6v1d	4.69711160742971e-06
Ppp2r4	Ube2l6	4.69708413142505e-06
Me2	Klf4	4.69696035213297e-06
Eif4enif1	Cd38	4.6969137556694e-06
Grsf1	Top2b	4.69688564594506e-06
Gltscr1l	Ubxn2a	4.69672076849236e-06
Pbx1	Zfp960	4.69667915634342e-06
Pdgfa	Gm12191	4.69661800915387e-06
Mllt6	Kank2	4.69629005395146e-06
1500012F01Rik	Efcc1	4.69625984853631e-06
Dhcr24	Wbp5	4.69622672171445e-06
Hmgb1-rs17	Slc2a1	4.69620446556778e-06
Zfp960	Rps2	4.69610938729139e-06
Epha4	Prrc1	4.69597677751588e-06
Tmpo	Gm15645	4.69585384378333e-06
Ubr7	Bex1	4.69584231489159e-06
Larp7	Rps19	4.69576883022355e-06
Lrrc59	Zfp534	4.69570958662305e-06
Baz2b	Rps10	4.69563830260916e-06
Mapre2	Zfp704	4.69551616896802e-06
Manf	Hnrnpab	4.69549392285295e-06
H2-K1	Fut8	4.69537163749063e-06
Kif23	Arf4	4.6952737109705e-06
2410006H16Rik	Mkrn1	4.69514489917368e-06
1700030L20Rik	Kat6b	4.69466973258528e-06
Ulk1	Gm6402	4.69456023134698e-06
Cdh1	Rpl13a	4.69453260095553e-06
Srp14	Bcas2	4.69444307496671e-06
Pdcd5	Inpp5d	4.69442905088054e-06
Pdgfa	Eif1b	4.69442149133904e-06
Tubb6	Yes1	4.69421132268123e-06
Dpysl2	Tuba1c	4.69404417214036e-06
Calr	Hmgb1	4.69391653115891e-06
Gpc3	Vdac1	4.69391376875334e-06
Zfp931	Gm13251	4.69388100623622e-06
Grlf1	Rpl14	4.69326358831967e-06
Nr6a1	Ctsl	4.69309461874102e-06
Cd38	2810417H13Rik	4.69307511094674e-06
Psma7	Mdk	4.69304915909564e-06
Vimp	Wbp5	4.69303576332186e-06
Ostf1	Chchd10	4.69297726834916e-06
5730507C01Rik	Peg3	4.69280655126193e-06
Ubr7	Scaf11	4.69280065345365e-06
Tceal8	Gm4944	4.69259503654256e-06
Grsf1	Gm13051	4.692467998895e-06
Cul1	Gm17644	4.6921301492951e-06
Zfp704	Iars	4.69201809060221e-06
Ostf1	Gpc3	4.69183086789888e-06
Crabp2	Cyp2e1	4.69175425534955e-06
Srp14	2610305D13Rik	4.69088961779894e-06
Ext1	Gm10324	4.69042919081225e-06
Fxyd6	Fblim1	4.69042411582314e-06
Renbp	Maged1	4.69039548285544e-06
AU018091	Eif4a3	4.69007919365073e-06
Cad	Echdc2	4.6900384533698e-06
Dgcr8	Morf4l2	4.68987794807141e-06
Gm20362	Rrbp1	4.68978715280988e-06
F11r	Kcnq1ot1	4.68962970867782e-06
Timm22	Rock2	4.68935522092433e-06
Vimp	Ifitm1	4.68912881871314e-06
Spen	Gm17821	4.68910867586576e-06
Gm14322	Commd7	4.68907149263946e-06
Ndufb2	Smc2	4.68888440547476e-06
Rap1b	Hnrnpa2b1	4.68880122278162e-06
Lsm6	Dab2	4.68872655326556e-06
Fam98b	Rpn1	4.68857577681606e-06
Tcf3	Cnbp	4.68839221453243e-06
Ulk1	Rpl26	4.68817913696216e-06
Bnip3l	Als2	4.688142681794e-06
Zmym2	2410006H16Rik	4.68812839023751e-06
Gm14391	Rpl22l1	4.68802787945889e-06
Ext1	Chd4	4.68785039871051e-06
Krt8	Emb	4.68769465190726e-06
Epha4	5730507C01Rik	4.68768756417644e-06
Rrbp1	Rps5	4.68768074986599e-06
Phip	Rpl18a	4.68745752092042e-06
Phlda1	Gm6548	4.6874574245699e-06
Cobl	Morf4l2	4.68728304499995e-06
Gosr2	Cdc42se2	4.68709387489919e-06
Porcn	Gm13152	4.68699626285251e-06
Kif23	Ldha	4.68685990061294e-06
Gnai3	Hnrnpu	4.68683935884605e-06
Gnai3	Gnb2l1	4.68668949320749e-06
Smarce1	Ssr3	4.68658489871677e-06
Rrbp1	Vdac1	4.68639224733074e-06
Ext1	Ptplad1	4.68609812171839e-06
Clptm1l	Nedd8	4.68601017003221e-06
Ilk	Cad	4.68589707199488e-06
Ckap4	Gm6654	4.68588265261171e-06
Gm4724	Epha4	4.68551161559413e-06
Ptplad1	Cul1	4.68543914415233e-06
Zfp97	Ttn	4.68512889581478e-06
Prtg	Rpl30	4.68499454373218e-06
AU018091	Zmiz1	4.68495495906874e-06
Lap3	Actb	4.68491823077257e-06
Peg10	Cmah	4.6846545219737e-06
Minos1	Gpx1	4.68453902527872e-06
Ept1	Rplp1	4.68394051351909e-06
Gm2381	Snrpg	4.68392673878682e-06
Ubqln2	Suz12	4.68385108931757e-06
Ppp2r4	Hsph1	4.68376440449615e-06
Kif23	Rps15a	4.68374681725156e-06
Lrrc59	Trh	4.68370690212268e-06
Ulk1	Cox8a	4.68348135442292e-06
Emb	Gm6548	4.68347448951926e-06
Dsg2	Tbx3	4.68339924841605e-06
Cdh1	Als2	4.68312695978439e-06
Akap9	4930470H14Rik	4.68298160159539e-06
Wls	Stk38	4.68288072924848e-06
Cdkn1c	Mpv17l	4.68239955436688e-06
Sgk1	Zmym2	4.68234241949643e-06
Ppil4	Kif3a	4.68221173374641e-06
Shmt2	Igf2	4.68199857154279e-06
Cyp51	Rps29	4.68191787896296e-06
Chchd1	Rps20	4.68180813525951e-06
Dhcr24	Ell2	4.68166743891037e-06
Nfatc2ip	Dynll1	4.68161972151446e-06
Vimp	Cox8a	4.68148287974449e-06
Akap9	Arf4	4.68131910554756e-06
Ctsa	Gm13139	4.68103066701111e-06
Gnai3	Tuba1b	4.68087420863691e-06
1700030L20Rik	Rps29	4.68084676755112e-06
Elavl1	Gm5643	4.68076435435292e-06
Gm4724	Rock2	4.68063007386805e-06
Npc2	Rps12	4.68021662912127e-06
Ephx2	Tpd52	4.6800969370278e-06
Bex1	Xaf1	4.67999400278685e-06
Rbm3	Rpl8	4.67995540210968e-06
Mapre2	Ppil4	4.67992425250357e-06
Tpm1	Rpl24	4.67990707205713e-06
Sfrp1	Gm6083	4.67989157341622e-06
Gna13	Rpl10a	4.67967134537519e-06
Elavl1	Ttc39b	4.67948950194221e-06
Ext1	Larp7	4.67929750529522e-06
Arf1	Rpl13a	4.67886380190932e-06
Morf4l2	Hsp90b1	4.6788370573224e-06
Zmiz1	Calm2	4.67876945946103e-06
Krt8	Morc1	4.67871324135991e-06
Top2b	Baz1b	4.67828918263127e-06
Dpysl2	Nfatc2ip	4.67826671761013e-06
Cetn2	Bzw2	4.67808196743737e-06
Zfp488	Dppa5a	4.67801765089564e-06
Sars	Cstb	4.67801210735851e-06
Cstb	Rpl3	4.6778701255659e-06
Cdc16	Mllt6	4.67760618806776e-06
Grlf1	Ssr3	4.67720098798758e-06
Atp6v1d	Gm13826	4.67714077790503e-06
Gm20767	Cst3	4.67696380521972e-06
Ddost	Gnpda1	4.6769539247126e-06
Iars	Tceb1	4.67635675074735e-06
Chd7	Ivns1abp	4.67635466598185e-06
Zfp931	Myh10	4.67632482507736e-06
Tmem167	Cobl	4.67579986629877e-06
Aff1	Rpl37	4.67569432172804e-06
Chd7	Slx1b	4.6755501953071e-06
Sars	Rbbp7	4.67554953655176e-06
Ubqln2	Kat6b	4.675501228153e-06
Aff1	Lsr	4.67490707840264e-06
Tmem167	Rpl17	4.67477411949851e-06
Fblim1	Rps15a-ps4	4.6743262056428e-06
Peg3	Kdm1b	4.67425691054505e-06
Inpp5d	Id3	4.67421238620393e-06
Rbms1	P4hb	4.67417380585052e-06
Lama1	Zfp936	4.67413248204935e-06
Zcchc11	Rplp2	4.67411440737796e-06
Sox11	Lgals1	4.67411166284797e-06
Cdk2ap1	Gnas	4.67386447238591e-06
Rnf187	Rps19	4.67342091653163e-06
Whsc1	Rps29	4.67338642421435e-06
Hexb	Tmem165	4.67334731594274e-06
Mllt6	E030024N20Rik	4.67315692014563e-06
Tpi1	Rpl31	4.6730014764447e-06
Gm4724	Nedd8	4.67299956689019e-06
Cd38	2410006H16Rik	4.67295812786501e-06
BC018473	Dhcr24	4.67255209222302e-06
Gabarapl2	Slc39a6	4.67241186061179e-06
Flna	Zfp534	4.6723457084926e-06
AU018091	Hnrnpab	4.67212758934119e-06
Arf1	Zfp703	4.67197374645857e-06
Fasn	Rpl18	4.67175752670955e-06
Lamc1	Glud1	4.67163872765883e-06
Echdc2	Gm5860	4.67146290941819e-06
Ssb	Rpl23a	4.67144152724747e-06
Copg2	Hmgb2	4.67141431490052e-06
Cad	Jam2	4.67108988392634e-06
Acat2	Rpl14	4.67055262591769e-06
Pbx1	Chd7	4.67052399888488e-06
Sh3glb1	Srprb	4.67052191966023e-06
Lrpap1	Ephx2	4.67051800548661e-06
Puf60	A630089N07Rik	4.67037373647241e-06
Gm20767	Hspb1	4.67025133160317e-06
Akap9	Eif4enif1	4.67019289218706e-06
Gm14325	Rps18	4.66996417110691e-06
Sfrp1	Fbxo15	4.66958724223413e-06
Ssrp1	Casc4	4.66955747511478e-06
Gnai3	Eny2	4.66953750632113e-06
Cad	Peg3	4.66947447563813e-06
Tpd52	Tmem165	4.66935294370793e-06
Zmym2	Serp1	4.66931238739606e-06
Acat2	Tpi1	4.66895176140991e-06
Eny2	Esrrb	4.6689307209991e-06
Hexb	Scaf11	4.66891319830275e-06
Edem1	Tspan3	4.66882404453268e-06
Fasn	Ezh2	4.66816313160851e-06
Ostf1	Ubr7	4.66807310150393e-06
Gtf2i	Zfp704	4.66782682694635e-06
Clptm1l	Rrbp1	4.66774313188286e-06
Gm14326	Slc7a14	4.66748071298536e-06
Prrc1	Rpl26	4.66745454425194e-06
Whsc1	Slfn5	4.66744610254762e-06
Ube2l3	AU018091	4.66735857017674e-06
Zfp326	Cdc42se2	4.66729907070291e-06
Lrrc59	Dpysl2	4.66712872450545e-06
Tmem167	Lactb2	4.66697577143513e-06
Hexb	Gm6402	4.66665676003063e-06
Emb	Lrpap1	4.66661298791156e-06
Fam98b	Cdh1	4.66650719068479e-06
Alpl	Eif4enif1	4.66638363301203e-06
Tmbim6	Zfp600	4.6663730133617e-06
2410006H16Rik	Anp32e	4.66617381395846e-06
Mapre2	Med13l	4.66590157764294e-06
Fam133b	Gm6654	4.66574997134191e-06
Fxyd6	Chchd10	4.66571062112014e-06
Trim44	Ube2l3	4.6656008532603e-06
Zfp960	Tmem69	4.66555064691023e-06
Fam133b	Chd7	4.66537751545312e-06
Echdc2	Rpl6	4.66526536056107e-06
Klf2	Hsp90aa1	4.66523414211874e-06
Fasn	Slx1b	4.66513858925286e-06
Gm10324	Stra8	4.66496095236462e-06
Dgcr8	Arf1	4.66477956407764e-06
Kat6b	Minos1	4.66445913665782e-06
Ckap4	Hnrnpc	4.66444482069242e-06
Gnpda1	Hnrnpa1	4.66440322647355e-06
Srp14	Slx1b	4.66437980299555e-06
Epha4	Mllt6	4.66434890050518e-06
Hsph1	Rps7	4.66426328473238e-06
Tjp1	Gm2381	4.66424263792092e-06
Bbx	Apoe	4.66423060717484e-06
Gltscr1l	Dcbld2	4.66386856707872e-06
Cdc42	Luc7l2	4.66329514915937e-06
Shmt2	Efcc1	4.66323468141776e-06
Ept1	Phlda1	4.66319511791026e-06
Hexb	Slc39a7	4.66319243866291e-06
Ephx2	Cstb	4.66316754104899e-06
Ostc	Ldha	4.66301844794308e-06
Acaca	Mllt6	4.66269625286718e-06
Pfkp	Prtg	4.66251598884383e-06
Top2b	Echdc2	4.66241485404952e-06
Rpl13	Rn45s	4.66216930277939e-06
Gpx3	Gm13139	4.66214127598209e-06
Phip	Gm13051	4.66204864194217e-06
Prtg	Kif23	4.66194240736589e-06
Dhcr24	Rps10	4.66158165954343e-06
Lactb2	Acta2	4.66150559708452e-06
Edem1	Rab6a	4.66107474626488e-06
Eny2	Rpl14	4.66094822605713e-06
Fth1	Ptma	4.66089327550392e-06
Porcn	Rps15a-ps6	4.66081789562296e-06
1700030L20Rik	Tram1	4.66072281026394e-06
Timm22	Rpl27	4.66068209474088e-06
Srp14	Rpl10a	4.66059826747192e-06
Tead2	Rps19	4.66051233659398e-06
Tmem167	Ptchd1	4.66037605897042e-06
Rras2	Hoxb2	4.66036619719596e-06
Akap9	Pbx1	4.66033435339307e-06
Zmym2	5730507C01Rik	4.66017461016637e-06
Zfp326	Tfcp2l1	4.65991655154956e-06
Cd38	Clptm1l	4.6596007103662e-06
Smarce1	Yes1	4.65946735617759e-06
Sfrp1	Cox8a	4.6594214796384e-06
Copg2	Kcnq1ot1	4.65911225764281e-06
Npc2	Eif4g2	4.65910910995328e-06
Ulk1	Plod2	4.65893140344044e-06
Cdk2ap1	Rpl3	4.65877325683868e-06
Kpna2	Bcas2	4.65860624644528e-06
Pgrmc2	Hnrnpa1	4.65844146506623e-06
Pdia3	Fth1	4.65828243659646e-06
Rpn1	Sh3glb1	4.65822729386193e-06
Gabarapl2	Rps17	4.65806080184569e-06
Zfp488	Rpl17	4.65784015915963e-06
Rrbp1	Eif4a3	4.6578337370962e-06
Cul1	Rps15	4.657695908035e-06
Laptm5	Fut8	4.65733326821714e-06
Bbx	Phlda1	4.6572098125076e-06
Lamc1	Sparc	4.65710195006992e-06
Aff1	Zfp704	4.6571011092473e-06
Mettl9	Maged1	4.65709944404885e-06
Fasn	Echdc2	4.65692824274082e-06
Grsf1	Snrpe	4.65687520599522e-06
Gltscr1l	Sgk1	4.65670494599146e-06
Cdk2ap1	Stra8	4.65666390058646e-06
Ube4b	Hspa5	4.65657751707119e-06
Mylpf	Eif5	4.65630973813647e-06
Kdelr2	Myh10	4.65627148240507e-06
Klf4	Rpl34	4.65623273658016e-06
Cad	Ptchd1	4.65618328691941e-06
Hmgb1-rs17	Eif2s2	4.65605933514597e-06
Prrc1	Rps14	4.65604324557559e-06
Gm6710	Gabarapl2	4.65599721770404e-06
Tars	Pdgfa	4.65591063805062e-06
Sox11	Gmeb1	4.65573686102821e-06
Peg10	Maged1	4.65562596414412e-06
Slc39a14	Ngfrap1	4.65550381721246e-06
Zfp326	Tead2	4.65545439152124e-06
Tmbim6	Echdc2	4.65542123674588e-06
1700030L20Rik	Als2	4.65541565617924e-06
Gm13152	Gnb2l1	4.65534827110307e-06
Cyp51	Rpl37a	4.65530075568785e-06
Hsph1	Myl6	4.6551917200622e-06
Zfp781	Rpl3	4.65511269065698e-06
Insig1	Mars	4.65506903463632e-06
Gnpda1	Vimp	4.65503911325966e-06
Gm6402	Malat1	4.65500366403894e-06
Serp1	Cyp2e1	4.65452540270368e-06
Cyp51	Ssr3	4.65451033666548e-06
Tubb6	Commd7	4.65439930120357e-06
Slc39a7	Ddx3x	4.65428699855096e-06
Ptplad1	Tpd52	4.65423197900518e-06
Chchd1	Rpl4	4.65417417896453e-06
Whsc1	Mpv17l	4.65411578466234e-06
Zmym2	Zfp97	4.65404690843697e-06
Laptm5	Nlrp1a	4.65392832937405e-06
Basp1	Rock2	4.65379378048733e-06
Stra8	Slfn5	4.65371945813947e-06
Gm14326	Ddx3x	4.65341935811041e-06
Chchd1	Rpl23	4.65303225552239e-06
Dsg2	Acsl4	4.6528743432889e-06
Dcbld2	Ttc39b	4.65266128201774e-06
Eif4enif1	Mfsd11	4.65260221396333e-06
Sash1	Baz1b	4.65253107453825e-06
F830016B08Rik	Cmah	4.65247299749891e-06
Cars	Psma7	4.65242489671576e-06
Mapk14	Krt8	4.6523873422331e-06
Tshz1	Eif5	4.6523780356413e-06
Wdr1	Ctsa	4.65212240717149e-06
Hexb	Hnrnpa0	4.65203615835045e-06
Gm20362	Hsp90b1	4.65202958832978e-06
BC018473	Ptov1	4.6519549806856e-06
Gpc3	Hsp90aa1	4.65189036002279e-06
Tmpo	Ftl1	4.65181045096922e-06
Cst3	Rpl10a	4.65175920608645e-06
Gm6402	Rps2	4.65161944222719e-06
Rnf187	Rps14	4.6515377685231e-06
Ivns1abp	Rps21	4.65152147837389e-06
Gm5595	Rps15a	4.65131959603197e-06
Cdc16	Cyb5r1	4.65124174308096e-06
Larp7	Tuba1a	4.65110225480339e-06
Eif4a3	Gm10324	4.6510783441959e-06
Cdc42	C330021F23Rik	4.6510558340315e-06
Sfr1	Crabp1	4.65093779360622e-06
Acat2	Ldha	4.65078942105191e-06
Kdm1b	Hn1	4.6507821852247e-06
Srsf10	Rplp2	4.65063375649122e-06
Acaca	Cdc42	4.65046719422985e-06
H2-K1	BC018473	4.65041418377025e-06
Rras2	Zmym2	4.65030891461342e-06
Lima1	Nanog	4.64976792183244e-06
Npc2	Rps21	4.64965056775191e-06
Iars	Zfp960	4.64951369373675e-06
Fxyd6	Iars	4.6495084643904e-06
Ptov1	Wdr1	4.64939370818214e-06
Nt5dc2	Slc2a1	4.6492686396793e-06
Cst3	Slc25a36	4.64909579360669e-06
Phax	Exosc2	4.64900903798548e-06
Pias2	Eif2s2	4.64890655017866e-06
Phlda1	Gm12191	4.64890196088239e-06
Klhl22	Pcbp1	4.64876635165327e-06
Gja1	Rpl10a	4.64866663425289e-06
Ept1	Rpl9	4.64858213761451e-06
Trim44	Ddost	4.64839281952125e-06
Tpi1	Rps18	4.64833352624705e-06
H2-K1	Slc2a3	4.64827327742599e-06
Fam64a	Gm17821	4.64826911547584e-06
Eif1b	Grsf1	4.64821555108001e-06
Rpn1	Npc2	4.64821270968076e-06
Tjp1	Alpl	4.64808047023905e-06
Igf2	Inpp5d	4.64804314442001e-06
Tubb6	Gm13139	4.64786909029145e-06
Ext1	Mpv17l	4.64770216888801e-06
Gtf2i	Lsr	4.64736931913589e-06
Flna	Nmrk1	4.64729446194574e-06
Laptm5	Rpl31	4.64702317869713e-06
Arf4	Ubxn2a	4.6468342202816e-06
Larp7	Slx1b	4.64682863282817e-06
Baz2b	Cstb	4.64677741366994e-06
Zfp326	Elavl1	4.64651638228276e-06
Srp14	Gm17821	4.64650996171789e-06
Lrrc59	Ran	4.64643150493292e-06
Porcn	Hnrnpl	4.64598426234637e-06
Kif23	Gm13247	4.64596511464356e-06
Cd38	Bbx	4.64595638379335e-06
Tmem165	Gm9846	4.64539317701578e-06
Dnajc10	Wbp5	4.64527263576162e-06
Kdelr2	Calm1	4.64523097556646e-06
Sh3glb1	C77370	4.64510435184811e-06
Me2	Dag1	4.64502196751057e-06
Prelid1	Epas1	4.64489239520518e-06
Ddb1	Cxcr2	4.64477330690153e-06
Myh10	Rps15a-ps4	4.64462967751736e-06
Fam98b	Zfp781	4.64461668875615e-06
Gnai3	Rps2	4.64447675582012e-06
Chd7	Dgcr8	4.64437583618512e-06
C77370	Inpp5d	4.64414028360248e-06
Fasn	Tubb5	4.64403870285973e-06
Gosr2	Jam2	4.64396302259515e-06
Psat1	Trim44	4.64390294826002e-06
Tdh	Calr	4.64359469390586e-06
Phlda1	Hnrnpa2b1	4.6432869628798e-06
Epas1	Cdk2ap1	4.64283292811889e-06
Ttn	Gm13051	4.64261884908529e-06
Gm2381	Tshz1	4.64235037378427e-06
Plod2	Lap3	4.64231340880763e-06
Trim44	Pdia6	4.64225145436116e-06
Ctsa	Pcmtd1	4.64219672714973e-06
Ttc39b	Ell2	4.64217691331747e-06
Efcc1	Rps27a	4.64188721417568e-06
Epha4	Rpl31-ps12	4.64181936897905e-06
Chchd10	Akap9	4.641643273332e-06
Col4a1	Arf4	4.64161236850566e-06
Zfp71-rs1	Rps24	4.64157805631356e-06
Zcchc11	Rps15	4.64141333476745e-06
Uba2	Esrrb	4.64140239847773e-06
Tceal8	Glud1	4.64139595373215e-06
Peg10	Bex2	4.64114942062755e-06
Chd4	Rps4x	4.64106949268856e-06
Gpc3	Cobl	4.64088367310836e-06
Rbms1	Galk1	4.64084364719995e-06
Me2	2310039L15Rik	4.64074893713523e-06
Bend4	Calm2	4.64071977266345e-06
Nfu1	Yes1	4.64062525017982e-06
Cars	Sox11	4.64051452343983e-06
0610010B08Rik	Usp22	4.64034735531446e-06
Ptplad1	Tceb1	4.64029447036497e-06
Mettl9	Tmem165	4.64029210216058e-06
Renbp	Ski	4.64010297999895e-06
Rab6a	Zfp97	4.64007735544664e-06
Nfu1	Fam25c	4.64002019424614e-06
Ttc39b	Fxyd6	4.63940967616489e-06
Lap3	Slc7a14	4.63931256235954e-06
Basp1	Casc4	4.63927560004037e-06
Dsg2	Morc1	4.63916844006091e-06
Crabp2	Fubp1	4.63911381994773e-06
Fam64a	Ssbp3	4.6390992547561e-06
Porcn	Ubr5	4.63899463118465e-06
Ptplad1	Bex4	4.63893212550419e-06
Fam25c	Sec61g	4.63854498563611e-06
Zfp781	Tmem69	4.63831400971702e-06
Itpa	Anp32e	4.63813378070648e-06
H2-K1	Rps4x	4.63806833236875e-06
Gtf2i	Ddx3x	4.63806655452935e-06
Gm20362	Smarce1	4.63803708041284e-06
Pfkp	Zfp600	4.63798333177878e-06
Myeov2	Sh3glb1	4.63747521378823e-06
Ptprs	D17Ertd648e	4.63728782225402e-06
Renbp	Vimp	4.63713059243121e-06
Sars	Phlda1	4.63711854997491e-06
Gm14325	Zfp704	4.63704727524223e-06
Itpa	Gm20767	4.63669246334081e-06
Nfatc2ip	Dnaja1	4.63664702783892e-06
Uba2	Pbld1	4.63654009178572e-06
Kdelr2	Zfp936	4.63635159306642e-06
Ulk1	D17Ertd648e	4.63620257641405e-06
Timm22	Gm4944	4.63567644728732e-06
AI314180	Bex4	4.63559331286129e-06
Usp22	Rpl36	4.63557093904424e-06
Tspan3	Hexb	4.63553161241787e-06
Txndc5	Klhl22	4.63546496910754e-06
Fubp1	Lcmt2	4.63543888451087e-06
Baz2b	Esrrb	4.63521062842523e-06
Slc16a1	Brd8	4.63516757678925e-06
Timm22	Rps15	4.63510553505984e-06
Timm22	Tubb5	4.63503824589618e-06
Yes1	Flna	4.63493860502196e-06
Apoe	Lima1	4.63491235670559e-06
Atp6v1d	AI314180	4.63486480767651e-06
Spen	Gm16702	4.63474700513717e-06
Tpm1	Dhrs3	4.63473039428485e-06
Nfatc2ip	Itpa	4.63466570230525e-06
Ssbp3	Flrt3	4.63466470074156e-06
Kank2	Gja1	4.63434700015098e-06
Ostf1	Ostc	4.6343386024298e-06
Edem1	Hypk	4.6343331800942e-06
Ccdc36	Cox8a	4.63419999869612e-06
Morf4l2	Bcas2	4.63410268283785e-06
Rbms1	Eif1b	4.63410218317747e-06
Tjp1	Bex2	4.63406737627799e-06
Fn1	Kcnq1ot1	4.6338751275765e-06
Crabp2	Hmgb1	4.63384699595296e-06
Zfp960	Ran	4.63376258612279e-06
Ubqln2	Elavl1	4.63371939782894e-06
Wdr1	Chd4	4.63371920858323e-06
Spen	Ell2	4.6336459692885e-06
Zmiz1	Pfkp	4.63362739247435e-06
Ctsa	Tcf3	4.63342947869735e-06
Epha4	Bend4	4.63342804814705e-06
Spen	Rpl18	4.63332746097987e-06
Gosr2	Dag1	4.63331496188885e-06
Ptplad1	Stra8	4.63327387766974e-06
Gosr2	Morc1	4.6330882986614e-06
Larp7	Gm17644	4.63306035588773e-06
Gltscr1l	Cyp2e1	4.63285847724062e-06
Zmym2	Elavl1	4.63271428567461e-06
Prrc1	Zfp97	4.63247247496024e-06
Peg10	Ssbp3	4.63227454859122e-06
Lrp2	Hexb	4.63219739462284e-06
Ulk1	Zfp781	4.63200279528261e-06
Zfp664	C77370	4.63186351945125e-06
D17Ertd648e	Efcc1	4.6318578470565e-06
Ttc39b	Fth1	4.63180064615057e-06
Ccnd2	F11r	4.63174418112204e-06
Phlda1	Psat1	4.63169997159493e-06
Nfatc2ip	Emb	4.6316154444033e-06
Fam133b	Cmah	4.63160611919581e-06
Rap1b	Tpt1	4.63094744235539e-06
Ckap4	Snrpe	4.63080887305512e-06
Calr	Rorb	4.63059284254131e-06
Acta2	Wbp5	4.63056481428509e-06
Id3	Ski	4.63045599829492e-06
Bzw1	Fau	4.63027468222135e-06
Fam64a	Gm15772	4.63018008030819e-06
Lamc1	Rpl30	4.62989268492415e-06
Gna13	Rps15a-ps6	4.62975954397367e-06
Mapk14	Meis2	4.62966949180682e-06
Chchd1	Sparc	4.62963403141168e-06
Hexb	Gja1	4.62945068684386e-06
Smarce1	Pgrmc2	4.62934584349494e-06
Serp1	Gm4944	4.62933906085138e-06
Arf1	Rps14	4.62924686944037e-06
C77370	Ldha	4.62923952793669e-06
Ept1	A630089N07Rik	4.6291480815874e-06
Kdm1b	Fn1	4.62901658611768e-06
Nedd8	Gnas	4.62895776193064e-06
Clspn	Zfp71-rs1	4.6287663011751e-06
Srprb	Dhcr24	4.62866722133014e-06
Gdf3	Ddx3x	4.62850467490884e-06
Ubqln2	Hnrnpab	4.62836395514637e-06
Gm10324	2310039L15Rik	4.62836057295328e-06
Calm3	Rnf187	4.62832074843347e-06
Taf9	Upp1	4.62792911444151e-06
Cdc16	Ptplad1	4.62784389801037e-06
Ngfrap1	Ppia	4.62770695938412e-06
Arf3	Rps24	4.62748957918739e-06
Trim44	Fau	4.62723481238128e-06
H2-K1	Gnas	4.62718721048756e-06
Shmt2	Rrbp1	4.62706154208071e-06
Fubp1	Myl6	4.626865415549e-06
Baz2b	Rpl13	4.62676135576221e-06
Nt5dc2	Ptplad1	4.62665966282825e-06
Kif3a	Rpl24	4.62663949708611e-06
Larp7	Rpl24	4.62646194293604e-06
1500012F01Rik	A130077B15Rik	4.62631341494879e-06
Vimp	Fau	4.6262171786998e-06
Slc7a3	Rps23	4.62587647701581e-06
Ostf1	Gm15772	4.62581261644102e-06
Gosr2	Maged1	4.62579262153629e-06
Flna	Tdgf1	4.62578689100264e-06
Ctsa	Ldhb	4.62569927978058e-06
Chd7	Gm5506	4.62567393599645e-06
Taf9	Baz1b	4.62545315692335e-06
Prdx4	Khdrbs1	4.62531808522205e-06
Ept1	H2-K1	4.62516563984586e-06
Id3	Dgcr8	4.62514245941184e-06
Dcbld2	Tmsb4x	4.62505663561299e-06
Chchd1	Pabpc1	4.62497586092973e-06
Phlda1	Chd4	4.62463221207291e-06
Calm3	Gdf3	4.6244794276751e-06
Ulk1	Cars	4.62442440830313e-06
Sars	Gm10653	4.62429952860445e-06
AU018091	Pcbp1	4.6242121065772e-06
Laptm5	Gm15645	4.62416842473708e-06
Fxyd6	Vimp	4.62411698953185e-06
Slc39a6	Ngfrap1	4.62404011845635e-06
Chd7	Prtg	4.62389028570152e-06
Hexb	Zfp488	4.62377446779368e-06
Tmsb4x	Hnrnpu	4.62373297664834e-06
Gm4724	Lrpap1	4.62366451095645e-06
Dcbld2	Srsf1	4.62357927599294e-06
Ext1	Surf4	4.62347706324257e-06
Atp6v1d	4930470H14Rik	4.62336515123037e-06
Gm14326	Calm2	4.62302205907782e-06
Rpn1	Psmd2	4.62300388671708e-06
Eif1b	Pdia3	4.62288545792405e-06
Gm14430	Gm5148	4.62277725815501e-06
Mapk14	Sgk1	4.62268119286044e-06
Tceal8	Gm14325	4.62254233405547e-06
Krt8	Marcksl1	4.62231417346701e-06
Sgk1	Klhl22	4.62208059119571e-06
Fdps	Gnb2l1	4.62192750976834e-06
Dcbld2	Fblim1	4.62191829374044e-06
Ctsa	Sfpq	4.62190572066401e-06
Calr	Xaf1	4.62175982860211e-06
Pgrmc2	Tceal8	4.62136921113539e-06
Phax	Rpl39	4.62093947204281e-06
Laptm5	Prtg	4.62090790455932e-06
Ppil4	Actb	4.62086630626719e-06
Inpp5d	Ssr3	4.62072518932742e-06
Zfp326	Tmed2	4.62065597035879e-06
Eif4enif1	Pabpc1	4.62041141236406e-06
Cyb5r1	Ssbp3	4.62034724967248e-06
Acta2	Morf4l2	4.62030932219331e-06
Serp1	Cycs	4.62011231861825e-06
Ubr7	C77370	4.62004208527993e-06
Tmem165	Cycs	4.62001374620387e-06
Cdc16	Zmiz1	4.61994861113887e-06
Fzd3	Arf1	4.61973501231822e-06
AU018091	Fubp1	4.61959947658862e-06
Cyp51	Cmah	4.6195528652537e-06
Tmbim6	Tfcp2l1	4.61945701613202e-06
Dusp9	D17Ertd648e	4.61933548392662e-06
Calm3	Hsp90b1	4.61929001281093e-06
Fn1	Malat1	4.6192520245335e-06
Elavl1	Tars	4.6191806744633e-06
Cdc42se2	Zfp71-rs1	4.61893126386954e-06
Me2	Hn1	4.61880756257441e-06
Gosr2	1500012F01Rik	4.61862822036611e-06
Kpna2	Casc4	4.61860724585249e-06
Eef1d	Ttf1	4.61856310606436e-06
Vimp	Hnrnpl	4.61804397492343e-06
Acaca	Dek	4.61803223640962e-06
Edem1	Khdrbs1	4.61796289428898e-06
Kank2	Rock2	4.61758622263652e-06
Mars	Morc1	4.61752532014834e-06
Id3	Nmrk1	4.61751449267872e-06
Tmbim6	Klf9	4.61750051081112e-06
Porcn	Vamp3	4.61739035328418e-06
Asns	Sparc	4.6171776232976e-06
Tshz1	Ssbp3	4.61713628092894e-06
Dhrs3	Calr	4.61698903878303e-06
Gm4724	Cox6a1	4.6169339026587e-06
Nfatc2ip	Bex4	4.61665741917423e-06
Bzw2	Mpv17l	4.6166283207425e-06
Akap9	Bex1	4.61587572395493e-06
Gm14325	Rpl18a	4.61582447771235e-06
Lin28a	Morf4l2	4.61574758606837e-06
Lama1	Whsc1	4.61549867351077e-06
Trim44	Ube4b	4.61548211208573e-06
Mars	Tuba1a	4.61529461709209e-06
Dpysl2	Flna	4.61525899717122e-06
Dnajc10	Ephx2	4.61524105046451e-06
Mettl9	Sfrp1	4.61502872607506e-06
Smarce1	Zmynd11	4.61499237675024e-06
Eif4enif1	Slc2a1	4.61492540138746e-06
Peg10	Slc25a13	4.61475748528533e-06
BC018473	Hnrnpa0	4.61465136296839e-06
Echdc2	Morc1	4.6142671219278e-06
Ppp2r4	Srprb	4.61419536669934e-06
Ezh2	Eif1b	4.61399673475922e-06
Zfp664	Ivns1abp	4.61388429992214e-06
Cdk2ap1	Serpinh1	4.61385272255302e-06
Mapk14	Cst3	4.61338141724895e-06
Ept1	Mest	4.61335467588599e-06
Dsg2	Vim	4.61319213922285e-06
Nedd8	Cmah	4.61314660422885e-06
Cdk2ap1	Hspa5	4.61294792261184e-06
Sash1	Glud1	4.61284943740633e-06
Arf1	Hnrnpa1	4.61283003507812e-06
Top1	Rpl23	4.61281983624297e-06
Basp1	Rps28	4.61276084197689e-06
Ell2	Tceal8	4.61271783054839e-06
Ttc39b	Rpl10a	4.61263992601989e-06
Lrrc59	Ube2l6	4.61244683765099e-06
Fxyd6	Ssr3	4.61237302451784e-06
Insig1	Tjp1	4.61216363825576e-06
Top2b	Fdps	4.61210360192117e-06
2410006H16Rik	Tpm4	4.61200404308717e-06
Arf1	Kcnq1ot1	4.61194558064389e-06
Gna13	Sash1	4.61158717052041e-06
Calm3	Tshz1	4.61142652399092e-06
Clspn	Srsf1	4.61135290951004e-06
Tcf3	Spp1	4.61119970392396e-06
Dhcr24	Hmgn1	4.61103210160399e-06
Wdr1	Tmem167	4.61090483187824e-06
Ptprs	Rps15a	4.61080409005723e-06
Cyb5r1	Cdkn1c	4.61073246990483e-06
Usp22	Marcksl1	4.61065406516327e-06
Zmynd11	Eif5	4.61026771672969e-06
Cyp26a1	Amotl2	4.6099869963116e-06
Col4a2	1500012F01Rik	4.60992544582459e-06
Psat1	Sc4mol	4.60990521993104e-06
Slc16a1	Myh10	4.60983000821683e-06
Cyp26a1	Bex4	4.60967890879723e-06
Mettl9	Plod2	4.60944511084503e-06
Eif4enif1	Rpl30	4.60938589120931e-06
Phip	Gm17821	4.6092766161407e-06
Nfatc2ip	Tpm4	4.6092666443005e-06
Top2b	Myl12a	4.60911412937573e-06
Whsc1	Eif4g2	4.60907060693946e-06
Atp6v1d	H3f3a	4.60896369825782e-06
Epas1	Acat2	4.60896052193274e-06
Tmsb4x	Calm2	4.60890789886758e-06
Epas1	Pigp	4.60880139627537e-06
Col4a2	Cdc42se2	4.60878622732418e-06
Pgrmc2	Hmgn2	4.60845186906938e-06
Med13l	Cmah	4.60820701327902e-06
Porcn	Scaf11	4.60807325463211e-06
Ubxn2a	Gm3002	4.60792254780465e-06
Gpc3	Rps16	4.60770417667716e-06
Rrbp1	Mllt6	4.60749555617234e-06
Ept1	Atp6v1d	4.6074279294917e-06
Clspn	Exosc2	4.60738665429121e-06
Gtf2i	Myh10	4.60710656505771e-06
Ccdc36	Rbms1	4.60703790060644e-06
Hmgb1-rs17	Rpl36	4.60694400004994e-06
Usp22	Ran	4.60693173338681e-06
Pcmtd1	Psma4	4.60681593080582e-06
Tceal8	Me2	4.60668166811415e-06
Eif1b	Nr6a1	4.60664674655017e-06
Grsf1	Spen	4.60655351633827e-06
Echdc2	Dgcr8	4.60642972541299e-06
Cul1	Gm5506	4.60630022663337e-06
Klf2	Hnrnpa2b1	4.60623239489621e-06
Pwp1	Rbpj	4.60570891128746e-06
Cyp51	Tuba1b	4.60569382908787e-06
Ndufb2	Tubb6	4.6056606710017e-06
Aff1	Gnai3	4.60531948785691e-06
Psma4	Ttf1	4.60506873308115e-06
P4hb	Zfp935	4.60492934896693e-06
Prtg	Nasp	4.6048661284067e-06
Top2b	Ssr3	4.60480287085041e-06
Ptplad1	Fblim1	4.60476027891854e-06
Gm4724	Dcbld2	4.60466914352043e-06
Tet1	Rpl36	4.60461877609835e-06
Insig1	Eno1	4.60461496994304e-06
Ubr7	Mapk14	4.60425329613329e-06
Myh10	Rps15	4.60424371258568e-06
Ostc	Anp32e	4.60422508327242e-06
Ddb1	Rps15a	4.60422371202034e-06
Bcat1	Tpi1	4.60420152733383e-06
Hsph1	Alg13	4.60408863308948e-06
Pgrmc2	Rbpj	4.60358204845641e-06
Flna	Dsg2	4.6035596151257e-06
Mapre2	Ostf1	4.60317072643072e-06
Nr6a1	Gm5860	4.60298720140113e-06
Cd38	Marcksl1	4.60285420423901e-06
Npc2	A130077B15Rik	4.60268412724148e-06
Cyp51	Rorb	4.60264504690642e-06
Acsl4	Tpm4	4.60230702542773e-06
Dhcr24	A630089N07Rik	4.60212409867774e-06
Porcn	Hsp90b1	4.60206176970279e-06
Cad	Ube2l3	4.60204476543616e-06
Zfp704	Nlrp1a	4.60195230758174e-06
Pgrmc2	AI314180	4.60184741088614e-06
Dgcr8	Bcat1	4.60173244236373e-06
Fth1	Rps23	4.60164939281934e-06
Sfr1	Actg1	4.60161025197949e-06
Tars	Top1	4.60158536176485e-06
Kdelr2	Zfp326	4.60147759737872e-06
Sh3glb1	Dek	4.60146377009798e-06
Cd38	Fgf4	4.60141679158386e-06
Kif23	Hmgn1	4.60131020066456e-06
Clptm1l	Arf1	4.60129414252035e-06
Fam133b	Stra8	4.60118908835312e-06
Ckap4	Rps5	4.60114382213387e-06
Grsf1	Gm20767	4.60103524898273e-06
Slc39a6	Gm5506	4.60093254348239e-06
Fzd3	Nt5dc2	4.6009041029082e-06
Cstb	Mkrn1	4.60064578824092e-06
Aff1	Hn1	4.60040425105943e-06
Trim44	Fth1	4.60038008550057e-06
Dusp9	Shmt2	4.60017519691959e-06
Kdelr2	Maged1	4.60005494727101e-06
Calm3	Baz1b	4.59986220156043e-06
Psma7	Igf2	4.59982462751943e-06
Gna13	Eif1b	4.59976425024642e-06
Ctsa	Me2	4.59971195975715e-06
Kdelr2	Glud1	4.59926605036111e-06
Sfrp1	Bcat1	4.59923261440052e-06
Aff1	Pmm1	4.5992200827676e-06
Edem1	Tead2	4.59900101864447e-06
Fubp1	Wbp5	4.59898812726383e-06
Rbpms2	Malat1	4.59874284854113e-06
Manf	Calr	4.59870888241326e-06
Fabp5	Car2	4.59867266548632e-06
Tshz1	Trim44	4.59861608404213e-06
Kat6b	Wbp5	4.59852884778742e-06
Rbms1	Rps21	4.59834261957864e-06
Cd24a	Mpv17l	4.59832841228529e-06
Porcn	Pias2	4.59813837786914e-06
Tmem165	Rpl18	4.59802275771927e-06
Dusp9	Hn1	4.59778750514016e-06
Insig1	Ldha	4.59777127124138e-06
Ubqln2	Rpl36	4.59768345302697e-06
Stk38	Cyb5r1	4.5975632928185e-06
Laptm5	Lcmt2	4.59744378879603e-06
Taf9	Gm13154	4.5972690553581e-06
D17Ertd648e	Spp1	4.59717411461483e-06
Cst3	E030024N20Rik	4.59709889967306e-06
Pgrmc2	Kat6b	4.59693699695525e-06
Insig1	Arf4	4.59690378680863e-06
Top2b	Cyp26a1	4.59689791108539e-06
Akap9	Dnaja1	4.59653131129413e-06
Ext1	Cd24a	4.59632303021663e-06
Slc39a6	Anp32b	4.59628558417636e-06
Fubp1	Prtg	4.59623985544706e-06
D17Ertd648e	Rras2	4.59618423153391e-06
Kif23	Rnf187	4.59615993724558e-06
Ywhaz	Lefty2	4.59615586918439e-06
Tubb6	Flrt3	4.59589618510464e-06
Porcn	Tbx3	4.59573752041895e-06
C77370	Plod2	4.59556527563187e-06
Dhcr24	Itpa	4.59547614588616e-06
Col4a2	Efcc1	4.59516179341695e-06
Ostf1	Cnbp	4.59509670054173e-06
Gm14430	Ostf1	4.59494481858892e-06
Zfp97	Phip	4.59492595836495e-06
Whsc1	Pgrmc2	4.59485413666168e-06
Sars	Cdh1	4.59479070904612e-06
Gm6710	Npc2	4.59474261384065e-06
Sars	Trh	4.59472576012505e-06
Ski	Zfp935	4.59440112147793e-06
Baz2b	Rpl14	4.59430662417128e-06
Kdelr2	Fut8	4.59428152727995e-06
Slc25a13	H3f3b	4.59420416858726e-06
Tpm4	Ddb1	4.59419014027671e-06
Ube2l3	H3f3a	4.59413074508525e-06
Npc2	Rps5	4.5938800984422e-06
Col4a1	Ubqln2	4.59377435435175e-06
Vamp3	Gja1	4.5936381940088e-06
Dsg2	1700030L20Rik	4.59362067138021e-06
Srp14	Slfn5	4.59357401057293e-06
Rpn1	Lrrc59	4.59350853064284e-06
Gna13	Dab2	4.59337191243141e-06
A130077B15Rik	Luc7l2	4.59328161291519e-06
Rrbp1	Fubp1	4.59311367846185e-06
Lrrc59	Rpl12	4.59283210041592e-06
Zmiz1	Rpl36	4.59238466922626e-06
Mettl9	Zmiz1	4.59235584141613e-06
Cd38	Nars	4.59232964868736e-06
H2-K1	Hmgb2	4.59222948952402e-06
Cul1	Lama1	4.59200826399298e-06
Col4a1	Mfsd11	4.59198522045595e-06
Fam133b	Taf9	4.59167996859895e-06
Gnai3	Suz12	4.59140003803618e-06
Cdh1	Rps20	4.59135076495758e-06
Dusp9	Zfp42	4.59106675738157e-06
5730507C01Rik	Ngfrap1	4.59099099317602e-06
Cdh1	Dclre1c	4.59096079622686e-06
Cyb5r1	Sh3glb1	4.59083636741524e-06
Smarce1	Gm2381	4.59078243390495e-06
Cdh1	Rps28	4.59058642359044e-06
Mars	Gm15772	4.59043033252017e-06
Trim44	Ldha	4.59040710088246e-06
Fabp5	Gm5643	4.59029179229442e-06
Peg3	Amotl2	4.59026774651033e-06
Tmbim6	Pmm1	4.59019915177213e-06
Mapk14	Dusp9	4.59013681035038e-06
Basp1	Nfatc2ip	4.59009699130266e-06
Cd38	Edem1	4.5900905985235e-06
Fam98b	Mtf2	4.59001589462848e-06
Sars	Lcmt2	4.59000521898825e-06
Psma7	Ttf1	4.58938916342245e-06
Ulk1	Emb	4.58919224832302e-06
Rras2	Kdelr2	4.58910677958616e-06
Dhrs3	Rps19	4.58807972026016e-06
Arf4	Gnas	4.58782287368549e-06
Krt8	Fgf4	4.58779900038514e-06
Cul1	Als2	4.58761154318785e-06
Edem1	Mkrn1	4.58758954328818e-06
Cdc42	Gabarapl2	4.58751046984916e-06
Calm3	Gm2381	4.58731645579835e-06
Khdrbs1	Rpl12	4.58728583968796e-06
Stra8	Ccnd2	4.58725838563744e-06
Nfatc2ip	Kif23	4.58713068386528e-06
Grsf1	Hypk	4.58677882673253e-06
Hnrnpl	Lamb1	4.58677605238264e-06
Tagln2	Ephx2	4.58655076451094e-06
Cars	Nt5dc2	4.58654117464408e-06
Npc2	Tmem206	4.58635363096447e-06
Gm4724	Acat2	4.58630682502634e-06
Clptm1l	Col18a1	4.58595362887402e-06
Tceal8	Nasp	4.58587375451381e-06
Cdc16	Itpa	4.58580510088361e-06
F11r	Tuba1c	4.58573047344288e-06
Fam133b	Yes1	4.58558501530376e-06
Edem1	Tmed2	4.58553601519595e-06
Cdh1	Rps26	4.58553063081688e-06
Cdc42se2	Folr1	4.58534594472688e-06
Bnip3l	Med13l	4.58515139615589e-06
Rala	Rpl36	4.58504024511925e-06
Tspan3	Hnrnpc	4.58501046595754e-06
Cyp26a1	Nfu1	4.58489101833295e-06
Tmpo	Rps29	4.58482924338601e-06
Sars	Zfp960	4.58481636320552e-06
Stk38	1700030L20Rik	4.58476580824791e-06
Ppp2r4	Rala	4.58470036894727e-06
Morf4l2	Actb	4.58459250273967e-06
Cyb5r1	Pcmtd1	4.58445673999154e-06
Myh10	Cmah	4.58413738304539e-06
Fxyd6	Ostc	4.58409244081503e-06
Gm14430	C77370	4.58361469128302e-06
H2-K1	Actg1	4.58345090814394e-06
Pdia3	Ywhaq	4.58295501150419e-06
Npc2	1700030L20Rik	4.58291742709111e-06
Klhl22	Sparc	4.58291355108119e-06
Atp6v1d	Whsc1	4.58283920001805e-06
Peg10	Alpl	4.58282117573799e-06
Txndc5	Rps4x	4.58281661744172e-06
Srp14	Rps3	4.58280841497433e-06
Stra8	Rpl13a	4.58255633569511e-06
Gnai3	Taf9	4.58238942923276e-06
Mapre2	Manf	4.58222955897321e-06
Kif23	Tmbim6	4.58221347410072e-06
Sfrp5	Klf2	4.58219345055787e-06
Tubb6	Slc16a1	4.58214180618643e-06
Slc25a36	Bex2	4.58203313508361e-06
Bnip3l	Surf4	4.58196590429393e-06
Gm20767	Wbp5	4.58192333028887e-06
Ubxn2a	Lima1	4.58173082801632e-06
Mapre2	Lsm6	4.58151703638212e-06
Trim44	Lsr	4.58148403072154e-06
Cyp51	Hmgb2	4.58145779012939e-06
Fam64a	Hnrnpa1	4.5813678991623e-06
Cstb	Rps14	4.58108214053825e-06
Sfrp1	Smarce1	4.58095514238631e-06
Phip	Mdk	4.58092141646465e-06
Lsr	A130077B15Rik	4.5807562825963e-06
H2-K1	Dcdc2c	4.58065983867966e-06
Gm14326	A130077B15Rik	4.58063716972617e-06
Zfp326	Rbm3	4.58047403134885e-06
Arf3	4930470H14Rik	4.58046021386244e-06
Cdc16	Slc7a3	4.58029656135202e-06
Flna	Cox8a	4.58021459407675e-06
Ccdc36	Mkrn1	4.58015226431347e-06
Msh2	Slfn5	4.58005743907681e-06
Acta2	Usp9x	4.58003052983066e-06
Baz2b	Ell2	4.57977064704486e-06
Tars	Gm12191	4.57946991785112e-06
Epha4	Itpa	4.57935993418138e-06
Chchd1	Cyp26a1	4.57927492757278e-06
Ssbp3	A630089N07Rik	4.5792259169378e-06
Cyb5r1	Gm14326	4.57918067783684e-06
Tead2	Rplp2	4.5791150167359e-06
Psat1	Col4a1	4.57898870312285e-06
Fth1	Actg1	4.57881108748936e-06
Serpinh1	Rpl13	4.57877994629091e-06
Krt8	Mt1	4.57873430259599e-06
Cdc42se2	Gm14391	4.57873130568381e-06
Ctsl	Sparc	4.57860861397163e-06
Gm14430	Rps19	4.57833827940731e-06
Gm5860	Lefty2	4.57825764734101e-06
Suz12	Lgals1	4.57803217294124e-06
Tmem165	Cdc42	4.57799850213197e-06
Edem1	Fth1	4.57778380948281e-06
Laptm5	Vim	4.57774827355217e-06
Prtg	Wbp5	4.57774138967297e-06
Elavl1	Sec23ip	4.57770141619156e-06
Kif3a	Srsf1	4.57747041389415e-06
2410006H16Rik	Acta2	4.57736180184823e-06
Baz2b	Pcmtd1	4.57730028758094e-06
Sars	Clspn	4.57707614504442e-06
Insig1	Psma4	4.57688213804201e-06
Kif23	Dnajc10	4.57676982199552e-06
Sars	Gm12191	4.57661875141535e-06
Pbx1	Ctsl	4.57631182926411e-06
Zfp326	Clspn	4.57626455288739e-06
Ddost	Ppia	4.57625330256529e-06
Gm20362	Ssrp1	4.5760768091522e-06
Mapk14	Lrpap1	4.57603706726049e-06
Ptprs	Rex2	4.57593060609878e-06
Klhl22	Cnbp	4.57580730583824e-06
Ppig	Rpl36a	4.57572362609628e-06
Npc2	Gm13826	4.57558911870907e-06
Acta2	Ran	4.57546328250011e-06
Pdgfa	Rps12	4.57523444033841e-06
Pgrmc2	Bex4	4.57517693227029e-06
Galk1	Bex2	4.57517023308907e-06
Ulk1	Tars	4.57513019867065e-06
Iars	Lsm6	4.5750110571566e-06
Zfp931	Eif4ebp1	4.57493121304675e-06
Renbp	Cdc42	4.57473702486785e-06
Pdia3	Rpl34-ps1	4.57467662403467e-06
Chchd10	Als2	4.57464049316896e-06
Eif1b	Wbp5	4.5745704250746e-06
Larp7	Rps26	4.57454746761602e-06
Plod2	Rplp1	4.57452064405462e-06
Chd4	Cxcr2	4.57447994818508e-06
Rras2	Psma7	4.57445991209662e-06
Ctsl	Rps24	4.57439427348071e-06
Zmynd11	Morc1	4.57432445195696e-06
Mettl9	Pigp	4.57429828039236e-06
Atp6v1d	Hspa5	4.57427164585522e-06
Dusp9	Pdcd5	4.57415938451512e-06
Vimp	Ssr3	4.57408631288683e-06
Zfp781	Hnrnpu	4.57399258085353e-06
Fam98b	Gm14430	4.57377990479687e-06
Alg13	Tead2	4.57355425031378e-06
Lsr	Cars	4.57347479325751e-06
Cdh1	Slc7a14	4.57323945157209e-06
Fam25c	Gm5148	4.57305208072406e-06
Gltscr1l	Gm12191	4.57246763422283e-06
Vim	Sparc	4.57232589961504e-06
Ppp2r4	2610305D13Rik	4.57230924704824e-06
Pfkp	Gm15772	4.57230690889061e-06
Nars	Tpt1	4.57229943300907e-06
Mettl9	Zcchc11	4.57214550303042e-06
1500012F01Rik	Ctsl	4.57206524040858e-06
Ckap4	Rpl30	4.57169548713343e-06
Ndufb2	Mt2	4.57160103679938e-06
Gtf2i	Eif5	4.57149897407025e-06
Gm4944	Gmeb1	4.57138478877027e-06
Ptprs	Alpl	4.57134131738687e-06
Alg13	Tspan3	4.57126721267708e-06
Cdk2ap1	Tubb5	4.57125178189209e-06
Cyb5r1	Aff1	4.57104723741283e-06
Ckap4	H3f3a	4.57089055119986e-06
Lin28a	Surf4	4.57078693331913e-06
Ppil4	Hexb	4.5705508720496e-06
Sfrp1	Lsr	4.57050586947864e-06
Cd24a	Hmgn2	4.57049457549446e-06
Timm22	Tceb1	4.57042473974493e-06
Esrrb	Sec23ip	4.5702483388453e-06
Taf9	Ddb1	4.56960902803413e-06
Zfp326	Lsm6	4.56955725928399e-06
Gm20362	A130077B15Rik	4.5695255830375e-06
Id3	Arf4	4.56948083989374e-06
Kif23	Mettl9	4.56945730348697e-06
Acsl4	Srsf1	4.56932127068113e-06
Prdx4	Tpt1	4.5691241539392e-06
Fxyd6	Ube4b	4.56899507722513e-06
AI314180	Gm13157	4.56885827890884e-06
H2-K1	Kat6b	4.56874413684638e-06
Ski	Crabp1	4.56826014997149e-06
Hn1	Psma4	4.56818531700408e-06
Pfkp	Cmah	4.56817919352251e-06
Cd38	Ldha	4.56817037321949e-06
Ttn	Mllt6	4.56816115991498e-06
Tpm1	Rpl39	4.56814516344134e-06
Peg10	Sfpq	4.56800679686252e-06
Vimp	Scd1	4.56785604816052e-06
Cdk2ap1	Rpl26	4.56785316494989e-06
Rbms1	Gm5148	4.5678276826018e-06
Gm6525	Hsp90aa1	4.56780372330677e-06
Ube4b	Nlrp1a	4.56762062149011e-06
Acsl4	Pdcd5	4.56754354143269e-06
Peg10	Tet1	4.56753525186121e-06
Larp7	Gm17821	4.56752221378374e-06
Ppil4	Lama1	4.56731798782798e-06
Grlf1	Hnrnpa0	4.56721619267247e-06
Krt8	Kpna2	4.5671654357533e-06
Inpp5d	Cdh1	4.56693226000204e-06
Laptm5	Ran	4.56683291532217e-06
Ulk1	Larp7	4.56672806889657e-06
Cyp26a1	Phip	4.56670332625742e-06
Ssb	Tuba1a	4.56644288930458e-06
Gm6710	Mars	4.56620798946186e-06
Kank2	Tmed2	4.56604097569921e-06
Sod2	Fth1	4.5657363270169e-06
Bzw2	Rplp2	4.56563866886246e-06
Tead2	Rpl13a	4.56552601601829e-06
Dhcr24	Calr	4.56543515669187e-06
Mapk14	Khdrbs1	4.56542636048321e-06
Ubr7	Rpl18	4.56531973460322e-06
Ssb	Sec23ip	4.56524829420383e-06
Npc2	Rorb	4.5652433803848e-06
Fn1	Tmem206	4.56492202732254e-06
Zmynd11	A130077B15Rik	4.56471392920315e-06
Zfp71-rs1	Gnb2l1	4.56454890887238e-06
Cdh1	Rps18	4.56426526055064e-06
Zfp931	Dag1	4.56409594512092e-06
Cobl	Calm2	4.56395590306962e-06
Tpi1	Efcc1	4.56390143252886e-06
Hmgb1-rs17	Fau	4.5636817982195e-06
Cdc42se2	Gm5643	4.56366314057098e-06
Lrrc59	4930470H14Rik	4.56364943165962e-06
Eef1d	Sec23ip	4.56353218852447e-06
Amotl2	Car2	4.56352108095759e-06
Ckap4	Snrpg	4.56343026649609e-06
Ulk1	Gm5506	4.56316881015444e-06
H2-K1	Rpl37a	4.56314020523632e-06
Ext1	Ilk	4.56306978534531e-06
Fasn	Hmgn1	4.56286459728001e-06
Ube4b	Prdx4	4.56278910142109e-06
Shmt2	Rpl27	4.562739554348e-06
Plod2	Lactb2	4.56271438394222e-06
Dcbld2	Pcmtd1	4.56267876840858e-06
Pdcd5	Rps12	4.56253766634395e-06
Clptm1l	Eny2	4.56248106587639e-06
Me2	Pfkp	4.56237814287663e-06
Cdkn1c	Luc7l2	4.5622895463708e-06
Prrc1	Gm5860	4.56227362888829e-06
Pias2	Alpl	4.56226249299974e-06
Gnpda1	Gtf2i	4.56225691733232e-06
Porcn	Slc16a1	4.56190836900009e-06
Tpm4	Vim	4.56185696475059e-06
Cdc42se2	Maged1	4.56169745072195e-06
Nedd8	Rps15	4.56113295012962e-06
BC018473	Srsf1	4.56078180153e-06
Cd24a	Sfpq	4.56073551429848e-06
Prtg	Ifitm1	4.5606747289269e-06
Grlf1	Mapre2	4.56060025124381e-06
Vamp3	Ndufb4	4.5605238628304e-06
Ddost	Dcdc2c	4.56051807263065e-06
Grsf1	Sox11	4.56049667739288e-06
Me2	Usp9x	4.56026045402454e-06
Cul1	Gnai3	4.56021031517692e-06
Manf	Gm17821	4.56016076583574e-06
Fam64a	Sec61g	4.5600006275422e-06
Ivns1abp	Rps24	4.55974713296719e-06
Calr	Sec61g	4.55961508113038e-06
Trim44	Ptplad1	4.55960775417881e-06
Ostf1	Cd24a	4.55942924586525e-06
Ept1	Tubb5	4.55933045684621e-06
Acaca	Acsl4	4.55930406831967e-06
Sgk1	Jam2	4.55928738116156e-06
Gm14325	Ephx2	4.55925362235444e-06
Bnip3l	Pdia3	4.55923046268337e-06
Kpna2	Slfn5	4.55922645028399e-06
Porcn	Sfr1	4.55906442025587e-06
Vimp	Calm1	4.55902198200996e-06
Ccdc36	Fblim1	4.55887843389825e-06
Gm20362	Rpl18	4.55866921428965e-06
Renbp	Tjp1	4.55854390089964e-06
Eif4a3	Rpl17	4.55843648234236e-06
Tpm1	Hnrnpa0	4.55843308812663e-06
Cd24a	Rpl22l1	4.55841449983193e-06
Fam64a	Ldha	4.55839537811e-06
Chd7	Dab2	4.55836485781206e-06
Pwp1	Glud1	4.55836242577428e-06
Cst3	Nanog	4.55818066549307e-06
Psat1	Dab2	4.55806619762808e-06
Prelid1	Rps17	4.55804475372712e-06
Tpm1	Lrpap1	4.55799876361785e-06
Ttc39b	Eif2s2	4.55745909626376e-06
Porcn	Ezh2	4.55712014167569e-06
Dhrs3	Lama1	4.55708860965083e-06
Ssrp1	H3f3b	4.55698679099321e-06
Ubxn2a	E030024N20Rik	4.55698313864485e-06
Tram1	Zfp71-rs1	4.55697579747608e-06
Rpn1	Bbx	4.55666698921457e-06
Arf1	Actg1	4.55646309241102e-06
Lima1	Bnip3l	4.55645552681505e-06
Ept1	Esrrb	4.55641749990722e-06
Prdx4	Gm14325	4.55626559496513e-06
Tjp1	Rpl14	4.55617914437565e-06
Sh3glb1	Eif1b	4.55613677553113e-06
Itpa	Ubxn2a	4.5558720053132e-06
Kif23	Pmm1	4.55572784168378e-06
D17Ertd648e	Grlf1	4.55547076540372e-06
Folr1	Slfn5	4.55514130991904e-06
Dusp9	Hexb	4.55513620506883e-06
Slc39a6	Suz12	4.55488179606652e-06
Cst3	Gm16702	4.5545972252377e-06
Whsc1	Fau	4.55455561188643e-06
Edem1	Slc16a1	4.55455282707698e-06
Porcn	Baz2a	4.55448857762413e-06
Gm6710	Prelid1	4.55441027113925e-06
Eif4enif1	Rps18	4.55422486056687e-06
Pdgfa	Fam98b	4.55419962169283e-06
Rap1b	Brd8	4.55410747131244e-06
Dgcr8	Ppp2r4	4.55398828379319e-06
Kdelr2	Gm13152	4.55388892755088e-06
Taf9	Kpna2	4.55388125938453e-06
Slc39a14	Dek	4.5538323602646e-06
Hsph1	Rpl23	4.55373652863243e-06
Cetn2	Gnas	4.55373349127343e-06
Zfp781	Rpl10a	4.55369477180828e-06
Eif4enif1	Rpl18a	4.55320108365916e-06
Mettl9	Rpl36a	4.55317903283307e-06
Prtg	Cars	4.5531724395178e-06
Grlf1	Hnrnpl	4.55314443274795e-06
Zmiz1	Gm20767	4.55301557071548e-06
Vimp	Dnajc10	4.55298714947365e-06
Id3	Txndc5	4.55298387828096e-06
Rbms1	Sec61g	4.55291387602391e-06
Gm2381	Ddb1	4.55290329580621e-06
Gm4724	Ranbp1	4.55264391755217e-06
Fxyd6	Cstb	4.55252122050628e-06
Nfu1	Eif4g2	4.5524726093408e-06
Gm20362	Cyb5r1	4.55215848632152e-06
Grsf1	Gm13247	4.5520977075823e-06
Top1	Xaf1	4.55202800065973e-06
Sfrp1	Slx1b	4.55202315684516e-06
Fabp3	Ptma	4.55192184779911e-06
Tmem165	Hnrnpa1	4.55191629692692e-06
Ezh2	Nedd4	4.5517364515546e-06
Edem1	Mapre2	4.55169794521488e-06
Acaca	Pbx1	4.55168952774795e-06
Grsf1	Ndufb4	4.55163509170069e-06
Cetn2	Basp1	4.551612785571e-06
Lrp2	0610010B08Rik	4.55161121110747e-06
Slc7a3	Actg1	4.55144263925532e-06
Vamp3	Apoe	4.55127439426293e-06
Tars	Rpl9	4.55115030098012e-06
Insig1	Mt1	4.55111889096928e-06
Mars	Hmgn2	4.55106506367304e-06
Peg3	Puf60	4.55104612841339e-06
Rpl32	Rn45s	4.55102048883083e-06
Fam133b	Snrpg	4.55099370118502e-06
Ptplad1	Tram1	4.55086129585843e-06
Gja1	Hnrnpa1	4.55083591767851e-06
Iars	Itpa	4.55062501674697e-06
Trim44	Hoxb2	4.55062125271544e-06
1500012F01Rik	Sox2	4.55052802686604e-06
Folr1	Rpl6	4.55044632055839e-06
Klf2	Rpl12	4.55043848344646e-06
Lama1	Slc25a36	4.55019753747046e-06
Puf60	Gm6654	4.54998145394449e-06
Hsph1	Rps26	4.54997886897826e-06
Timm22	Cth	4.54985240195198e-06
Tars	Myh10	4.54984258059944e-06
Gosr2	Rrbp1	4.54979885105368e-06
Lgals1	Hspa5	4.54971641822094e-06
Slc39a6	Acta2	4.54960966537524e-06
Edem1	Nedd8	4.54956126141489e-06
Cdc42se2	Crabp1	4.54948017859676e-06
Myeov2	Dnaja1	4.54922272492459e-06
Hsph1	Rbm3	4.54919782457017e-06
Grlf1	Stra8	4.54906217158914e-06
Fabp5	Gosr2	4.54895564834222e-06
Tubb6	Mir692-1	4.54883377796018e-06
Cdc16	Ccnd2	4.54872754160449e-06
Zfp931	Surf4	4.54870437886776e-06
Lrp2	AU018091	4.54866009980972e-06
Kif3a	Rpl34	4.54842204902607e-06
Tceal8	Ubxn2a	4.54804444628646e-06
Kdm1b	Prtg	4.54803393266066e-06
Ccnd2	Acaca	4.54774224669546e-06
Tmbim6	Marcksl1	4.54773823508657e-06
Rbms1	Rpl10a	4.54759228694963e-06
Rap1b	Zfp71-rs1	4.5475115874093e-06
Sgk1	Baz1b	4.54732167912779e-06
Gpc3	Gm6548	4.5472316541381e-06
C77370	Casc4	4.54720970724685e-06
Psmd2	Sec23ip	4.54720472222995e-06
Gja1	Alg13	4.54702357319789e-06
Epha4	Stk38	4.54655913334209e-06
Ulk1	Fabp5	4.5464770082705e-06
Npc2	Rps20	4.5464339977109e-06
Srp14	Rpl35a	4.54633843269112e-06
Surf4	Lcmt2	4.54622404101168e-06
Bbx	Sox11	4.54616527862685e-06
Col18a1	Mpv17l	4.54581396498115e-06
Gm5595	Pabpc1	4.54567635450107e-06
Pfkp	Tmem206	4.54566793420608e-06
Ubr7	1500012F01Rik	4.54560435201908e-06
Bbx	Rnf187	4.54560430820953e-06
Manf	Rpl37a	4.54558779107851e-06
Nedd8	Ubr5	4.54557965777617e-06
AU018091	4930470H14Rik	4.54555576887655e-06
Zcchc11	Hmgn2	4.54518376444524e-06
Zfp488	Actg1	4.54512793552274e-06
2410006H16Rik	Kat6b	4.54486631397836e-06
Top2b	Sfr1	4.54477628285361e-06
Amotl2	Dusp9	4.54469588541058e-06
Zfp488	Rpl23	4.54467695296802e-06
Gabarapl2	Col18a1	4.54424255741805e-06
Tspan3	Nmrk1	4.54421624084023e-06
Fam98b	Cdk2ap1	4.54408023915745e-06
Ostc	Ttc39b	4.54398313531971e-06
Cetn2	Gm4944	4.54396321128408e-06
Phlda1	Crabp1	4.54393613049596e-06
Taf9	Tmed2	4.54360720744435e-06
Mettl9	Zfp664	4.54330081268635e-06
Ube2l3	Rpl6	4.54322787874672e-06
Lin28a	Mars	4.54322576232025e-06
Tpm4	Sec61g	4.54317081292443e-06
Cd24a	Fabp5	4.54313817288842e-06
Mapk14	Alpl	4.54312178349174e-06
Phax	Peg10	4.54303599874273e-06
Arf1	Tpt1	4.54251188459567e-06
Whsc1	Ddx3x	4.54246326961965e-06
Manf	E030024N20Rik	4.54225399994382e-06
Gm6710	Myh10	4.54221470515406e-06
Chchd1	Pbld1	4.54204542709305e-06
Grlf1	Ttn	4.54202524551155e-06
Eif1b	Galk1	4.54198893068343e-06
Aff1	Gm13051	4.54189847118975e-06
Cul1	Hnrnpc	4.54188974570734e-06
Zfp97	Marcksl1	4.54183006632175e-06
Porcn	Ube2l6	4.54179430443604e-06
Gtf2i	Chchd1	4.54164668261054e-06
Ssbp3	Rpl36a	4.54155423812901e-06
Hsp90b1	Gm15645	4.5414371182035e-06
Ext1	Atp6v1d	4.5413811512398e-06
Rbpms2	Exosc2	4.54136226963266e-06
Gm14430	Cmah	4.541054027729e-06
Msh2	Dbi	4.54082145331598e-06
Fam133b	Tmem167	4.54074725258396e-06
Jam2	Tmed2	4.54071871684021e-06
Tceal8	Ext1	4.54063783781966e-06
Whsc1	Klhl22	4.54053114399623e-06
Grlf1	Rbbp7	4.54044606561961e-06
Gltscr1l	Rbpj	4.5403265993714e-06
Lama1	Bnip3l	4.54020903994716e-06
Fam64a	Baz2b	4.54010938326133e-06
Ndufb2	Emb	4.53965534360328e-06
Bex1	Brd8	4.53934693502333e-06
Pdia3	Dsg2	4.53917716390786e-06
Mapre2	Whsc1	4.53893446599472e-06
Nt5dc2	F11r	4.53892878067649e-06
Ostf1	Bzw1	4.53867431304348e-06
Rbm3	H3f3b	4.5385803351228e-06
Psat1	Esrrb	4.53837335626449e-06
Bend4	Tuba1c	4.53834777277664e-06
Rras2	Ssrp1	4.53825368945432e-06
Fxyd6	Eef1d	4.53822290618829e-06
Clspn	Rps21	4.53811191322427e-06
Ppil4	Rbbp7	4.53810454793342e-06
Mapk14	Sh3glb1	4.53808724393922e-06
Cbx3	Gabarapl2	4.53805377085478e-06
Arf4	Rpl14	4.53803775096959e-06
Atp6v1d	Rpl34	4.53786072789556e-06
Fubp1	Sec61g	4.5378038063003e-06
Ppp2r4	Gm6525	4.5377749824952e-06
Dcbld2	Me2	4.53764335936285e-06
Fam98b	Surf4	4.53763090806202e-06
Puf60	Psma7	4.53712534701751e-06
Ssbp3	Rps20	4.53706361283269e-06
Vimp	Hmgn2	4.53681909251926e-06
Bend4	AU018091	4.53664669014641e-06
Sars	Smc2	4.53659557410538e-06
Bzw1	Gnb2l1	4.53647446711254e-06
Atp6v1d	Mapre2	4.53588088544953e-06
Arf3	Gdf3	4.53583227984482e-06
Tshz1	Efcc1	4.53581830794494e-06
Tshz1	Pdcd5	4.53571268995116e-06
Ttc39b	Lrrc59	4.53560802459825e-06
Gm2381	Gm6525	4.53537669917987e-06
Pias2	Spen	4.53518539806694e-06
Ezh2	Snrpe	4.53517236015005e-06
Lactb2	Arf3	4.5350377338368e-06
Fbxo15	Rpl12	4.53499200262469e-06
Ppil4	Dab2	4.53497315659676e-06
Slc39a14	Sgk1	4.53485969549304e-06
Cdc16	Sfr1	4.53484346213718e-06
Fam25c	Folr1	4.53475932504077e-06
Rpn1	Ldhb	4.5346552062197e-06
Ndufb2	Pigp	4.53458274247837e-06
Ddost	Rps14	4.53456922967016e-06
Pwp1	Fabp3	4.53442547219254e-06
Prdx4	Suz12	4.53436136479626e-06
Trim44	Mapre2	4.53431795919954e-06
Gnai3	Rpl18a	4.53416360040506e-06
Zfp931	D17Ertd648e	4.53413841305861e-06
Acat2	Prtg	4.53403681259448e-06
Acat2	Tuba1a	4.53397002049796e-06
Tshz1	Gata6	4.533952246783e-06
Dsg2	Tpd52	4.53390636884526e-06
Fzd3	Myl12a	4.53382898394793e-06
Rras2	Ilk	4.53382316309193e-06
Wls	Acaca	4.53346594049449e-06
Akap9	Crabp2	4.53331152911591e-06
Amotl2	Bnip3l	4.53322279582192e-06
Mettl9	Cyp51	4.53310586385965e-06
Ext1	Scaf11	4.53295445717069e-06
Gnai3	Lgals1	4.53294849221495e-06
Ivns1abp	Alg13	4.53269784415998e-06
Nfatc2ip	Cars	4.53268097193011e-06
Plod2	Suz12	4.53266542396377e-06
Cars	Fn1	4.53254820212237e-06
Eif4enif1	Gm17644	4.53253566893486e-06
Amotl2	Ssrp1	4.53245447289331e-06
Cdh1	Rpl36	4.53238600327644e-06
Itpa	Sox2	4.53235391505566e-06
Hsph1	Gm6548	4.53233776491437e-06
Crabp2	Echdc2	4.53230669377921e-06
Clptm1l	Tshz1	4.53225697889202e-06
Mapre2	Ube4b	4.53196657022199e-06
Porcn	Tpm4	4.53196426656355e-06
Bex4	Gm16702	4.53192773871669e-06
Plod2	Id3	4.53178650695205e-06
Usp22	Hnrnpa2b1	4.53176323748424e-06
Lamb1	Casc4	4.5314874333421e-06
Smarce1	Dcbld2	4.53133966961094e-06
Slc25a36	Ldha	4.53113722901004e-06
Bzw2	Alg13	4.53094797290417e-06
Rock2	Crabp1	4.53073556412633e-06
Nedd8	Lgals1	4.53067645200014e-06
Cobl	Kdm1b	4.53062924232259e-06
Fblim1	Rpl10a	4.53048789298369e-06
Zmiz1	Nasp	4.53038322198992e-06
Rpl17	Rn45s	4.53031080631664e-06
Rala	Rps15a	4.53020908342319e-06
Jam2	Rpl23	4.53004842765472e-06
Folr1	Tuba1a	4.52995805776472e-06
Itpa	Aff1	4.52993723374513e-06
Mapk14	Gm17821	4.5298988078805e-06
Dsg2	Gm5643	4.5298417338964e-06
Porcn	Clptm1l	4.52963984967457e-06
Dusp9	Lrp2	4.52911209040707e-06
Mettl9	Vdac1	4.52908818734661e-06
Slc39a7	Cdc16	4.52907964725974e-06
Cdc42se2	Npc2	4.52897328851388e-06
Gm6525	Actb	4.52894322110101e-06
Cars	Rpl37	4.52886539171301e-06
Tmem167	Stra8	4.52880810053993e-06
Alg13	Acta2	4.52877921406344e-06
Larp7	Rplp1	4.5286544051985e-06
Kdelr2	Kat6b	4.52860380451313e-06
Cdc42	Smc2	4.52856896576054e-06
Gm20362	Pwp1	4.52849206905869e-06
Npc2	Fau	4.52838382660789e-06
Ube2l6	Cd38	4.52837192598755e-06
Porcn	Fbxo15	4.52830762560283e-06
Gtf2i	Baz2b	4.52828478717011e-06
Klf4	Tuba1a	4.52810225598733e-06
Gm14391	2610305D13Rik	4.52769486841998e-06
Tpm4	Mpv17l	4.52765835948886e-06
Chd4	Cyp2e1	4.52762888849182e-06
Lama1	Hmgb2	4.52739796078297e-06
Gtf2i	Hsph1	4.5271625221805e-06
Hmgb1-rs17	Pabpc1	4.52712305432175e-06
Calr	Rps28	4.52709404524657e-06
Top2b	Glud1	4.52704487715448e-06
Hn1	Hmgcs1	4.52700235214746e-06
Kif23	Zfp781	4.52692182543876e-06
Amotl2	Suz12	4.5268397449617e-06
Spen	Copg2	4.52683444361021e-06
Fblim1	Dnaja1	4.52673482007121e-06
Wls	Prtg	4.52661006369602e-06
Clptm1l	Tubb6	4.52634169068254e-06
Iars	Phip	4.52632212540063e-06
Me2	Ept1	4.5262675159574e-06
Kdm1b	Tead2	4.5258799612934e-06
Lrpap1	Rpl10a	4.52566960931068e-06
Tmsb4x	Slc2a1	4.52563982860591e-06
Col18a1	Actb	4.52563766135541e-06
Gm20362	Nfu1	4.52537056941711e-06
Cd24a	Igf2	4.52457817531744e-06
Ubxn2a	Spp1	4.52440683775729e-06
Elavl1	Eif2s2	4.52431757084151e-06
Asns	Gm5860	4.52430487066539e-06
Grlf1	Cycs	4.52386379285933e-06
Rock2	Gm7102	4.52384065689825e-06
Fzd3	Gm14326	4.52381568783486e-06
Ptprs	Nedd8	4.52375881203518e-06
Chd7	Gm15772	4.52369093653598e-06
Fabp5	Mt2	4.52362960820438e-06
Ttc39b	Flrt3	4.52343813161579e-06
Cars	Srprb	4.52332158502912e-06
Eny2	Nasp	4.52278127874772e-06
Zfp326	Pcbp1	4.52275345281676e-06
Cad	Dcbld2	4.52252692270271e-06
Fam64a	Epas1	4.52199761639291e-06
Cox6a1	Marcksl1	4.52168597278825e-06
Tram1	H3f3b	4.52167645398564e-06
Sars	Ostf1	4.52156658412554e-06
Grlf1	Pdgfa	4.52147244366876e-06
Lama1	Dclre1c	4.52126696697742e-06
Gja1	Rpl27	4.52125958707441e-06
Tram1	Brd8	4.52125704677471e-06
Basp1	Cobl	4.52115784818621e-06
Grlf1	Uba2	4.52094176628687e-06
Zfp71-rs1	Tuba1b	4.52086962036562e-06
Ephx2	Rbbp7	4.52075068785347e-06
Ostf1	Psma7	4.5207143302811e-06
Calr	Rps18	4.52069082973357e-06
Usp22	Rps29	4.52062661557632e-06
Flna	Dab2	4.52061586202887e-06
Ctsa	Eef1d	4.52035251139404e-06
Zfp931	Ddost	4.52026623143891e-06
H2-K1	Tuba1c	4.5201800525049e-06
Baz2b	Crabp2	4.52005556412259e-06
Epha4	Tmem167	4.51989898899464e-06
Ptov1	Tdh	4.51983671844313e-06
Uba2	Sec23ip	4.51968842581021e-06
Me2	Hspb1	4.51963003929671e-06
Larp7	Rps28	4.51954816910279e-06
Ell2	2410006H16Rik	4.5195177789677e-06
Grsf1	Kdelr2	4.51949995704957e-06
Ezh2	Lgals1	4.51944693979051e-06
Nr6a1	A630089N07Rik	4.51900915276418e-06
Iars	Fth1	4.51891580238064e-06
Tmpo	Lcmt2	4.51870617105712e-06
Prtg	Gpx3	4.5184931136042e-06
Arf1	Commd7	4.51819482286207e-06
Tspan3	Cd24a	4.51795857151909e-06
Akap9	Larp7	4.51786604146312e-06
Rpn1	Iars	4.51776891483184e-06
Ppil4	Slc7a3	4.51770218532805e-06
Folr1	Plod2	4.51764274611265e-06
Fam98b	Ivns1abp	4.51712615640004e-06
Spen	Hspb1	4.51664606006057e-06
Tram1	Sox11	4.51647168549536e-06
Smarce1	Renbp	4.51644199545559e-06
Sod2	Eif4ebp1	4.51625832566868e-06
Slc16a1	Tpm4	4.51623561450893e-06
Gm14325	Gm7102	4.51611234481339e-06
Sh3glb1	Rpl22l1	4.51592868494797e-06
Hexb	Chchd10	4.51589336508215e-06
Clspn	Slfn5	4.51569658643785e-06
Fbxo15	Lima1	4.51565837293114e-06
Vamp3	Eif5	4.51562643705168e-06
Tubb6	Ranbp1	4.51553892109172e-06
Cyb5r1	Cst3	4.5154032731494e-06
Ptov1	Slc25a13	4.51527790878941e-06
Ephx2	Sfrp1	4.51516711370714e-06
Zmynd11	Ifitm1	4.51509156735926e-06
Dhrs3	Hspa5	4.51496358658528e-06
Ccdc36	Zfp326	4.51493725710247e-06
Npc2	Rps3	4.51485019505867e-06
Bend4	Galk1	4.51435534655972e-06
Nr6a1	Pcbp1	4.51423313128371e-06
Apoe	Alg13	4.51417651613459e-06
Tjp1	Ivns1abp	4.51417135499065e-06
Rbms1	Dynll1	4.51415219912757e-06
2410006H16Rik	Top1	4.51389397597269e-06
Hmgcs1	Rpl18a	4.51388546489958e-06
Psat1	Cars	4.5136753449311e-06
Bbx	Slc2a3	4.51363230663752e-06
Dnaja1	Eef1a1	4.51353178225836e-06
Gltscr1l	Fzd3	4.51349322220446e-06
Zmynd11	Fam98b	4.51335975138601e-06
Fth1	Rps26	4.51326034274304e-06
Zfp781	Tuba1b	4.51310018578758e-06
Ddx3x	Rps2	4.51304053415884e-06
Rab6a	Gata6	4.51292500613512e-06
Gm14322	Mpv17l	4.51260139293712e-06
Tram1	Arf4	4.5123106677268e-06
Cdk2ap1	Rps24	4.51219054579265e-06
Timm22	Dqx1	4.51218626356542e-06
Klf2	Ccnd2	4.51206650676056e-06
Pwp1	Gm6710	4.51182599205503e-06
Nfatc2ip	Nanog	4.51176965785104e-06
Cad	Cars	4.51165612397909e-06
Zfp781	Hsp90b1	4.51163785998404e-06
Lamc1	Zfp935	4.51153193917718e-06
Kdm1b	Kif23	4.51150906594709e-06
Psma7	Dynll1	4.51113558544092e-06
Baz2b	Myl12a	4.51105075184652e-06
Vim	Rpl23	4.51085628050074e-06
Cobl	Zcchc11	4.510830881263e-06
Tpd52	Echdc2	4.51082913698494e-06
1700030L20Rik	Eef1d	4.51076986659917e-06
Kank2	Gnas	4.51072157026726e-06
Cdc16	Hnrnpa1	4.51070927530475e-06
Klf4	Rpl37a	4.51066561436845e-06
Zfp936	Tmem206	4.51044418640672e-06
Lrrc59	Clspn	4.51040487733738e-06
Ptprs	Rpl14	4.51023417459938e-06
Cetn2	A630089N07Rik	4.51023401417484e-06
Slc7a3	Wls	4.51022529376071e-06
Tpi1	Luc7l2	4.51018717446758e-06
Fzd3	2410006H16Rik	4.51010062936325e-06
Calm3	Cyp26a1	4.50996127734413e-06
Minos1	Als2	4.50974297574293e-06
Ulk1	Pdcd5	4.50969783503712e-06
Asns	Hsp90aa1	4.50969627246954e-06
Cdc42se2	Cdh2	4.50969025490936e-06
Ubxn2a	Tmem69	4.50955223828298e-06
Bzw2	Rpl26	4.50949942345257e-06
Rap1b	Rps17	4.50915045340604e-06
Stk38	Prtg	4.50889798879326e-06
Ubqln2	Ssrp1	4.50861133400607e-06
Dpysl2	Cycs	4.50855328420687e-06
Tpm1	Dab2	4.50853471099192e-06
Ppp2r4	Dhcr24	4.50835467667888e-06
Fam98b	Tagln2	4.50834323531025e-06
Nfatc2ip	Klf9	4.50825980061846e-06
Akap9	Scaf11	4.50813787887491e-06
Cad	Rras2	4.50767689567164e-06
Smarce1	Cyb5r1	4.5076636855366e-06
Dusp9	Itpa	4.50763574078084e-06
Gm2381	Phax	4.50761638334868e-06
Acsl4	Ubxn2a	4.50761435918987e-06
Gm14391	Slc16a1	4.50753655530432e-06
Acat2	Mapre2	4.50751777766654e-06
Marcksl1	Rpl6	4.50743041742983e-06
Zfp960	Gm13826	4.50733836046705e-06
Gm20362	Cycs	4.5073231853851e-06
Lamc1	C330021F23Rik	4.50707715935243e-06
Kat6b	Cxcr2	4.50700801406184e-06
Ptprs	4930470H14Rik	4.50642604742131e-06
Gabarapl2	Commd7	4.50631325370053e-06
Tmed2	Lefty2	4.50613065741823e-06
Zfp931	Mapre2	4.506074421203e-06
Ext1	Tram1	4.50605788206891e-06
Copg2	Ctsl	4.50562767085438e-06
Pcmtd1	Nmrk1	4.5056195980336e-06
Ppp2r4	Med13l	4.50556243653536e-06
Jam2	Xaf1	4.50546819642196e-06
Fabp5	Lrrc59	4.50544884972828e-06
Hn1	Gm12191	4.50534856264994e-06
Tshz1	Chchd10	4.50517408585537e-06
Slc16a1	Exosc2	4.50513242541397e-06
Edem1	Tmbim6	4.50478133391871e-06
Myeov2	Mt2	4.50475833935981e-06
Acsl4	Rps15a-ps6	4.50474773374474e-06
2410006H16Rik	Fabp3	4.50472530927913e-06
Ostc	Cdk2ap1	4.50465691420772e-06
Dhcr24	Ndufb4	4.50458762229696e-06
2810417H13Rik	Rps17	4.50454898701635e-06
Lin28a	Ywhaq	4.50438373748176e-06
Chchd1	Dek	4.50428125392986e-06
Zfp931	Dpysl2	4.5041835583553e-06
Tmem165	Slc7a14	4.50414385044933e-06
Cdc42	Rps10	4.50407999369391e-06
Tet1	A130077B15Rik	4.50390806147494e-06
Ppp2r4	Cars	4.50387851238224e-06
Renbp	1700030L20Rik	4.50382988876685e-06
Peg3	Echdc2	4.50378881755119e-06
Inpp5d	Hsph1	4.50376510075681e-06
Acat2	Rplp1	4.50366490941124e-06
Psat1	Dnaja1	4.5034653919577e-06
Fam25c	Gm13826	4.50332691266977e-06
Usp22	2310039L15Rik	4.50320767714463e-06
Ubxn2a	Rps27	4.50299674318614e-06
Baz2b	Dclre1c	4.50296942702758e-06
Rbms1	Tjp1	4.50278897995223e-06
Fam98b	Eef1d	4.50249250383118e-06
Insig1	Tpd52	4.50240180676995e-06
Atp6v1d	Cmah	4.50222152496819e-06
Kif23	Gm17644	4.50217653365041e-06
Zmym2	Lrp2	4.50209286850484e-06
Cdc16	Rps15a-ps4	4.50198836924054e-06
Hn1	Ilk	4.50195122591419e-06
Lactb2	Gm15421	4.50157356730941e-06
Rpl18a	Rn45s	4.5015469287971e-06
Med13l	Cobl	4.50153506899312e-06
Plod2	Emb	4.50149107612446e-06
Zmiz1	Emb	4.50138010664432e-06
Lin28a	4930470H14Rik	4.50124644379792e-06
2810417H13Rik	Hnrnpa2b1	4.50117856264882e-06
Npc2	Hmgb1	4.50103988379e-06
Kif23	Crabp1	4.50081821326215e-06
Nfu1	Stra8	4.50076468579211e-06
Vamp3	Maged1	4.50069899794655e-06
Ddost	Rps15a-ps4	4.50068854606238e-06
Bbx	Tpd52	4.50039497494735e-06
Psat1	Eif1b	4.50022486208571e-06
Zmynd11	Ivns1abp	4.50015729383938e-06
H2-K1	Flrt3	4.4999930210962e-06
Dpysl2	Kif3a	4.4999759578529e-06
Tshz1	Pcmtd1	4.49978219951612e-06
Grlf1	Elavl1	4.49969012487422e-06
Ptprs	Nanog	4.4995773719109e-06
Eif1b	Bend4	4.49937907365785e-06
Tcf3	Ccnd2	4.49930580726981e-06
Hexb	Arf3	4.49918581779596e-06
Vamp3	Ezh2	4.49908829406068e-06
Gdf3	Cd24a	4.49890803625071e-06
Cstb	Dag1	4.4986191581221e-06
Shmt2	Snrpe	4.49856600027961e-06
Hn1	Hmgn1	4.49852546095659e-06
Galk1	Mars	4.49850081568446e-06
Peg10	Renbp	4.49836079985862e-06
Lsm6	Lamc1	4.49805253823168e-06
Prtg	Mt2	4.49796757062661e-06
Chd7	Gnb2l1	4.49788980715354e-06
Wls	Gtf2i	4.49753330664276e-06
Psma4	Esrrb	4.49739533154522e-06
Cbx3	Rpl13	4.49721596417297e-06
Cad	Cstb	4.49720007987473e-06
Trim44	Gja1	4.49706198269351e-06
Fam133b	A130077B15Rik	4.49705886991699e-06
Fbxo15	Rps15	4.49668100236888e-06
Fam25c	Rplp1	4.49659809647767e-06
Kdelr2	P4hb	4.49657903858474e-06
Crabp2	Gm10324	4.49643519456605e-06
D17Ertd648e	Ulk1	4.49634177118507e-06
BC018473	Apoe	4.49612813380697e-06
Renbp	Rps10	4.49612057375954e-06
Hmgb1-rs17	Gm10653	4.49604194067316e-06
Porcn	Zfp936	4.49600648769414e-06
Lrrc59	Igf2	4.49598946618589e-06
Elavl1	Rpl9	4.49595089889043e-06
Cul1	Slx1b	4.49590911464856e-06
Bzw1	Tdh	4.49579178420645e-06
Fabp5	P4hb	4.49571138982599e-06
Cdh1	Ftl1	4.49564725664124e-06
Slc25a13	Fabp5	4.49548219621331e-06
Tead2	Rpl30	4.49530506736515e-06
Psmd2	Actg1	4.4952346610724e-06
Hmgcs1	Actg1	4.49515064906439e-06
Dcbld2	Stmn2	4.49500779310562e-06
Lsr	Rps15a-ps4	4.49499298323498e-06
Tet1	Ppp1r16b	4.49497504192966e-06
Khdrbs1	Gnb2l1	4.49482619186287e-06
Whsc1	Slc7a14	4.4945297499708e-06
Itpa	Gm9846	4.49450445866828e-06
Cyb5r1	A630089N07Rik	4.49430469023374e-06
Puf60	Fxyd6	4.49427337353792e-06
Ext1	Meis2	4.4940395221292e-06
Calr	Rplp1	4.4940376958365e-06
Zmynd11	Tdh	4.49380991470255e-06
Insig1	Nasp	4.49380679656239e-06
Akap9	2500004C02Rik	4.4937687783489e-06
Ube2l6	Ell2	4.49349552825558e-06
Tpm4	Smc2	4.49338660118378e-06
2810417H13Rik	Eif5	4.49297336719183e-06
Hnrnpl	Malat1	4.49296638579598e-06
Tubb6	Inpp5d	4.49293817331559e-06
Rab6a	Mapk14	4.49290386542236e-06
Ccnd2	Als2	4.49287564884256e-06
Tmem167	Rps28	4.49275254606918e-06
Hsp90b1	Ppia	4.49273384115843e-06
Nfatc2ip	Phlda1	4.49267911272444e-06
Ttn	Sox11	4.49261101834167e-06
Zfp488	Ptma	4.49243779435242e-06
Rpn1	Acta2	4.49226220776112e-06
Pdcd5	Gm5860	4.4922535801218e-06
Gnai3	Tuba1a	4.49220376344779e-06
Acsl4	Tmsb4x	4.49218432699227e-06
Tmem165	Mybl2	4.49204137934579e-06
Acat2	Hnrnpab	4.49197525195791e-06
Zfp931	Calm3	4.49189949417732e-06
Ptprs	Rbpj	4.49186903446024e-06
Alpl	Cxcr2	4.49186174494153e-06
Sgk1	Cetn2	4.49167917943453e-06
Phip	Hspa5	4.49119532886598e-06
Usp22	Rpl27a	4.49096226719247e-06
Stk38	Bzw2	4.49096078154064e-06
Gm3002	Rps20	4.49088978353656e-06
Gm20362	Rbbp7	4.49082031065884e-06
Cdc16	Marcksl1	4.4907622361147e-06
Lsr	Ifitm1	4.49062504865528e-06
Epha4	Ube4b	4.49045709336235e-06
Ell2	Ostc	4.49044232934375e-06
Tspan3	Rpl30	4.49021031768599e-06
Cad	Dhrs3	4.49020359783075e-06
F11r	Hsph1	4.49014132196995e-06
Rpn1	Rpl34	4.48979967977585e-06
Timm22	Eif1b	4.48970854027975e-06
H2-K1	Mars	4.48961525597885e-06
Mllt6	Hnrnpa2b1	4.4895284406551e-06
Bend4	Tfcp2l1	4.48927424062666e-06
AU018091	Usp9x	4.48915966304941e-06
Tpm1	Dbi	4.48903125824244e-06
Kank2	Efcc1	4.48892111149341e-06
Psat1	2310039L15Rik	4.48885964091299e-06
Shmt2	Tpi1	4.48868207262861e-06
Cstb	Mpv17l	4.48846082649471e-06
Vimp	Fut8	4.48834745390681e-06
Acsl4	Ssr3	4.48830777286383e-06
Ostf1	Fzd3	4.4879739481403e-06
Phax	Clspn	4.48784757369901e-06
Srp14	Ftl1	4.48776823283552e-06
Vim	Nasp	4.48749585723749e-06
Kif3a	Tuba1b	4.48718283630954e-06
Npc2	Xaf1	4.48712764840434e-06
Gna13	Tfcp2l1	4.48708645461293e-06
Folr1	Zfp703	4.48708250571534e-06
Slc39a14	Tmsb4x	4.48706257516628e-06
Chd7	1700030L20Rik	4.48704846700263e-06
Tjp1	Vimp	4.48690165694549e-06
Itm2c	Gm13251	4.4866714813008e-06
Bbx	Eef1d	4.4866635867461e-06
Phlda1	Atp6v1d	4.4865680919076e-06
Gm14391	Ptov1	4.48650550893595e-06
Dnajc10	Cst3	4.48635389460979e-06
Iars	Ssb	4.48624229476122e-06
Tceal8	Rps15a-ps6	4.48623243238763e-06
Larp7	Rpl18a	4.48618969619186e-06
Prelid1	Sec61g	4.48616314904038e-06
Fth1	Xaf1	4.48594153003597e-06
Kif23	Gna13	4.48580818172376e-06
Usp22	Slc2a3	4.48570955434699e-06
Tmbim6	Tpi1	4.48547168230115e-06
Tshz1	Lrrc59	4.48541090284099e-06
Ptplad1	Dusp9	4.48472385982737e-06
Rbm3	Sparc	4.48439062600853e-06
Kat6b	Nmrk1	4.4843567649115e-06
Lamb1	Rps26	4.48431342095245e-06
Lsr	Rps23	4.48377643849891e-06
Galk1	Ckap4	4.48366750293829e-06
Tmem165	Rpl34	4.48350047090912e-06
Rras2	Surf4	4.48348518916475e-06
Dsg2	Npc2	4.48347186292056e-06
Ulk1	Cdh1	4.48342918980774e-06
Ube2l6	Zfp600	4.48340213979435e-06
Gm5595	Gm15645	4.48329336280846e-06
2410006H16Rik	Jam2	4.48322927098171e-06
Prtg	Ckap4	4.48308961279774e-06
Alpl	Krt8	4.4830889550266e-06
Renbp	Dusp9	4.4830818484558e-06
Cdc42	Hnrnpa1	4.48296815957029e-06
Peg10	Tfcp2l1	4.48292684656096e-06
Lin28a	Gm6525	4.4828754218953e-06
Dusp9	Ldhb	4.48284458581191e-06
Cdc16	Rpl27	4.48277865008887e-06
Dcbld2	Suz12	4.48272548959371e-06
Ppil4	Myl6	4.48235041716644e-06
Mllt6	Bcas2	4.48232342425321e-06
Ppil4	Rras2	4.48219466573935e-06
Renbp	Tuba1a	4.48209441244287e-06
Crabp2	Ivns1abp	4.4820511755231e-06
Ndufb2	Mt1	4.48183728250203e-06
Pdcd5	Rps23	4.48168675812263e-06
Gm13152	Dynll1	4.48154200662251e-06
Cars	Copg2	4.48130008360062e-06
Psat1	Eif4a3	4.48121840326584e-06
Plod2	Col4a2	4.48107356752304e-06
Clspn	A130077B15Rik	4.48077519761303e-06
Cdc42se2	Esrrb	4.48075421249663e-06
Porcn	Gm6525	4.4803634851239e-06
Cth	Rps5	4.48014930597674e-06
Insig1	Trh	4.47985177495763e-06
Prrc1	Tuba1a	4.47968952330523e-06
Cars	Gna13	4.479488777182e-06
Cdc42	Hnrnpa2b1	4.47917073852607e-06
Baz2b	Rpl39	4.47915087268388e-06
Ndufb2	Gm6402	4.4790288352793e-06
Ube4b	H3f3b	4.47896173267755e-06
1700030L20Rik	Slc7a14	4.47895755494877e-06
Ssbp3	Hnrnpa0	4.47894201571995e-06
Vim	Rpl13a	4.47874559727471e-06
Sparc	Eef1a1	4.47860892220176e-06
Puf60	Gm5148	4.47858237798755e-06
Zfp97	Slc7a14	4.47854556062731e-06
Cth	Eif4enif1	4.47830352058297e-06
Ctsa	Cox6a1	4.4781576852327e-06
Tjp1	Tpm4	4.47813302538396e-06
Zfp931	Zfp97	4.47800035089578e-06
Slc7a3	Ttn	4.47795842781262e-06
Whsc1	Gm15645	4.47784107853744e-06
Ccdc36	Ndufb2	4.47770401475661e-06
Vimp	Stra8	4.47762499920255e-06
Pwp1	Rps10	4.47729648886554e-06
Prdx4	Taf9	4.4771433872763e-06
Cdc16	Pdia6	4.47706405881229e-06
Gltscr1l	Dqx1	4.47704750040907e-06
Lin28a	Plod2	4.47704191175523e-06
Dusp9	Bend4	4.47686896459537e-06
Zfp488	Tubb5	4.47675802816864e-06
Zmynd11	Hoxb2	4.47670892535513e-06
Shmt2	Pcbp1	4.47666015278435e-06
Rock2	Hspa5	4.47659673530681e-06
Usp22	Tuba1c	4.47655172196408e-06
Col4a2	Gm5860	4.47645982716502e-06
Ube4b	Gm17821	4.47638942752805e-06
Ptplad1	Gm5860	4.47633993938883e-06
Ckap4	Kdelr2	4.47632119438097e-06
Psat1	Hnrnpc	4.47611306339828e-06
Lrpap1	Rpl31	4.47610263363033e-06
Dhcr24	Flrt3	4.47608435740732e-06
Tpm1	Rps15a-ps6	4.47601892859823e-06
Ctsl	Tubb5	4.47592290880347e-06
D17Ertd648e	Gm13154	4.47577899229648e-06
Zmiz1	A130077B15Rik	4.47570753253424e-06
Morf4l2	Rpl23	4.47554160056407e-06
Iars	Zfp326	4.47546960683312e-06
Tceal8	P4hb	4.4754312415962e-06
Rpn1	Cyp26a1	4.47530995383178e-06
Hexb	Tmem167	4.47528830805326e-06
Dcbld2	Rpl31-ps12	4.47509481574324e-06
Pgrmc2	Gm5860	4.47496691408784e-06
Pcmtd1	Rpl37a	4.47490000397505e-06
Gna13	Gm5643	4.47472887928285e-06
2410006H16Rik	Myl6	4.4744704595842e-06
Insig1	Rpl30	4.474341597562e-06
Lrrc59	Ssb	4.47412332518705e-06
Pbx1	Eif2s2	4.47408526040845e-06
Rrbp1	Sox11	4.47402510618746e-06
Ppp2r4	Eif4enif1	4.47392621229978e-06
Prrc1	Rpl30	4.47387727725173e-06
H2-K1	Smc2	4.47375302689067e-06
BC018473	Jam2	4.47369016395158e-06
Itm2c	Slc39a7	4.47343723886523e-06
Mettl9	Ddx3x	4.47339680657287e-06
Maged1	Ttf1	4.47324720330661e-06
Zmynd11	Dnajc10	4.47320874321536e-06
Cul1	Ubxn2a	4.47316118877976e-06
Slc7a3	Gnas	4.47273891720967e-06
Gm13152	Rbpj	4.47272630149419e-06
Rpn1	Tspan3	4.47240026884183e-06
Id3	Mdk	4.47235007665425e-06
Peg3	Rpl39	4.47230661663991e-06
Gpc3	Rps2	4.47204627827929e-06
Surf4	Pabpc1	4.47183093146763e-06
Ubqln2	Calm2	4.47182360182496e-06
Krt8	Fdps	4.47181940162279e-06
Peg3	Etv5	4.47174708074218e-06
Calm3	Trh	4.47142537923342e-06
Phlda1	Vim	4.47128975529231e-06
F11r	Rpl18	4.47120730763905e-06
Gpc3	Gnpda1	4.47096547700414e-06
Peg3	Hnrnpc	4.47080461887859e-06
Manf	Ldhb	4.47073575489268e-06
Lin28a	Ctsl	4.47052732492544e-06
Tceal8	Hnrnpl	4.4704634026527e-06
Ell2	Rap1b	4.47042513515929e-06
Ostc	Dcdc2c	4.47040807299241e-06
Tshz1	1700030L20Rik	4.47028737075988e-06
Renbp	Kif23	4.47022362430583e-06
Iars	H2-K1	4.47019128435639e-06
Cd38	Sfrp5	4.47015563237454e-06
Sgk1	Zfp936	4.47006190212616e-06
Wls	Pias2	4.47005222749709e-06
Zfp704	Apoe	4.46999221772089e-06
Lrrc59	Gm6083	4.46993591027448e-06
Dhcr24	Gm13157	4.46984413183511e-06
Ssbp3	Lamc1	4.46969297803847e-06
Vimp	Morf4l2	4.46962656747715e-06
Acsl4	Cetn2	4.46955820960195e-06
Zfp931	H2-K1	4.46931645135428e-06
Fblim1	Ldha	4.46916436747342e-06
Krt8	Maged1	4.46909657649457e-06
Eif5	Zfp42	4.4688976771584e-06
Gnai3	Krt8	4.46886376430645e-06
Ppil4	Crabp2	4.46855835548409e-06
Folr1	Rorb	4.46839543538575e-06
Ssr3	Gm10653	4.46834808759247e-06
A130077B15Rik	Rpl8	4.46811350285911e-06
Gabarapl2	Prdx4	4.46810981144284e-06
Gm14325	Gm14391	4.46808967525462e-06
Pcmtd1	Rpl3	4.46803209530775e-06
Vim	Rpl14	4.46789241313515e-06
Trim44	C330021F23Rik	4.46779226733674e-06
D17Ertd648e	Calr	4.46737077412505e-06
Col4a1	Zfp781	4.46733476509374e-06
Rap1b	Plod2	4.46722136063818e-06
Cad	Gm13051	4.46711432254069e-06
Ext1	Vdac1	4.46707557040933e-06
Prrc1	Gm13826	4.46705347579563e-06
Klhl22	Prelid1	4.46690141185545e-06
Anp32e	Slc2a1	4.46682988774569e-06
Ppil4	Tdh	4.46679504957697e-06
Ssbp3	C330021F23Rik	4.46647596351774e-06
Dhrs3	Gm6548	4.46626184701846e-06
Col4a1	4930470H14Rik	4.46625317088505e-06
Ddb1	Rps12	4.46607919859202e-06
Arf3	Gm5643	4.4660249680038e-06
Dpysl2	Baz2b	4.46601245325882e-06
Psmd2	C330021F23Rik	4.46582285173788e-06
AI314180	Rpl18a	4.46554724370311e-06
Ppil4	Mkrn1	4.46539778137961e-06
Fam133b	Flrt3	4.4652026326544e-06
Itm2c	Tcf3	4.46515588171563e-06
D17Ertd648e	Dppa5a	4.46510631671509e-06
Gltscr1l	Vdac1	4.4648133050629e-06
Grlf1	Usp22	4.4647278495316e-06
Smarce1	Gm4944	4.46463819002807e-06
Cetn2	Dnaja1	4.46441879280585e-06
Fxyd6	Zfp600	4.46426865006275e-06
Txndc5	Hnrnpc	4.46423524225443e-06
Pgrmc2	Sox11	4.4640205205483e-06
Puf60	Tshz1	4.46401862129686e-06
Gm20767	Kcnq1ot1	4.46384757746179e-06
Akap9	Myl12a	4.46376980775016e-06
Khdrbs1	Slfn5	4.46352281630876e-06
Ctsl	Gm13826	4.46346169505301e-06
Cad	Slc39a14	4.46332340487142e-06
Gm13152	Snrpe	4.46329314264156e-06
Trim44	Jam2	4.46300701185514e-06
Sfr1	Ogdh	4.46246577753685e-06
Fn1	Rps24	4.46238346068385e-06
Top2b	Ubr5	4.46235548569877e-06
Zfp664	Dek	4.46217481528543e-06
Phax	Gm17644	4.4621620022864e-06
D17Ertd648e	Sec61g	4.46211773703211e-06
Ulk1	Gm13242	4.4619746731216e-06
Cyb5r1	Itm2c	4.46186033131497e-06
Zmynd11	Rpl34-ps1	4.46183152418008e-06
Ube2l6	Lcmt2	4.46170374934862e-06
Gna13	Mapre2	4.46170304806765e-06
Tspan3	Gm6548	4.4616982051863e-06
Ttn	P4hb	4.46152645965236e-06
Ubxn2a	Rplp2	4.46117854031805e-06
0610010B08Rik	Rras2	4.46093653508182e-06
Zmynd11	Anp32b	4.46087938598251e-06
Rab6a	Hoxb2	4.46087491038342e-06
Ccnd2	Upp1	4.46087019704212e-06
Vamp3	Edem1	4.46076764663655e-06
Plod2	A130077B15Rik	4.46063524939953e-06
Fabp5	Gm14391	4.46046392667149e-06
Gja1	Bcas2	4.46038348852249e-06
Lrpap1	Tshz1	4.46017106699934e-06
Amotl2	Mfsd11	4.46015814487645e-06
Flna	Wbp5	4.45970364400362e-06
Gm2381	0610010B08Rik	4.45960371730445e-06
Zfp960	Gm16702	4.4595819109718e-06
Phip	Pabpc1	4.45939842062426e-06
Atp6v1d	Edem1	4.45933922025206e-06
Mapk14	Anp32b	4.45928369685844e-06
Fth1	Hsp90aa1	4.4592526033746e-06
Slc39a7	Slx1b	4.45892965892672e-06
Crabp2	Gm13051	4.45878258953285e-06
Stk38	Gm5860	4.45860428389434e-06
Bend4	Gm5148	4.4584905581968e-06
Slc16a1	Nanog	4.45820976552264e-06
Ssrp1	Gm13826	4.45812656169249e-06
Bzw2	Hspd1	4.45793845419432e-06
Baz2a	Eif2s2	4.45790339265196e-06
Sfrp1	Pfkp	4.45761796135435e-06
Cd24a	Chd4	4.45759010524065e-06
Phlda1	Gm4944	4.4574880798321e-06
Khdrbs1	Ywhaq	4.4573948182182e-06
Zfp931	Tpm4	4.45716431926059e-06
Rras2	Crabp1	4.45700297470362e-06
Zfp664	Eif2s2	4.45678680589717e-06
Serpinh1	Ptma	4.45671753016462e-06
Insig1	Gm13826	4.45656664429929e-06
Gltscr1l	Rpl36	4.45634682349786e-06
Smc2	Ppia	4.45630953566366e-06
2410006H16Rik	Nedd8	4.45628848893766e-06
Sgk1	Gpx3	4.45617354653074e-06
Smarce1	Ubqln2	4.45608887552995e-06
Cad	Ulk1	4.45608664380899e-06
Kdm1b	Ddost	4.45603066018503e-06
Zfp704	Pmm1	4.45602781670784e-06
Ext1	Eif4a3	4.45575850861905e-06
Dqx1	Alg13	4.45569597948227e-06
Ubqln2	Rpl36a	4.45566693761325e-06
Ostc	Rpl35a	4.45558396119862e-06
2810417H13Rik	Ywhaz	4.45552473098236e-06
Ptprs	Trh	4.45540597632266e-06
Gm5860	Klf4	4.45528164598789e-06
Epha4	Dynll1	4.45526338085002e-06
Cetn2	2610305D13Rik	4.45521636141805e-06
Baz2b	Hsp90b1	4.45509230980451e-06
Myh10	Pabpc1	4.45502365014847e-06
Pbx1	Emb	4.45501304434074e-06
Sars	Tcf3	4.45496961355922e-06
Pcmtd1	Ephx2	4.45491332300015e-06
Eny2	Gm17644	4.45487723338323e-06
Porcn	Sfrp1	4.45486141703477e-06
Cul1	Tubb5	4.4544135659813e-06
Fam64a	Gnas	4.45434329763725e-06
F11r	Dpysl2	4.45430190321331e-06
Gm2381	Gm13242	4.45419546061571e-06
Bnip3l	Hmgb2	4.45419212981595e-06
Spen	Rpl34-ps1	4.45418307701698e-06
Gltscr1l	Mt1	4.45412941829842e-06
Iars	Id3	4.45406605154603e-06
Cdh1	Gm15772	4.45404049472754e-06
Ube4b	Gpx3	4.45401272293145e-06
Nt5dc2	Slc7a14	4.45363182801442e-06
Flna	Trh	4.45360006139837e-06
Baz2b	Akap9	4.4535882820092e-06
Zmiz1	Amotl2	4.45327998171634e-06
Igf2	Gm20362	4.45325006880226e-06
Usp22	Nmrk1	4.45321741454367e-06
Wls	Asns	4.45320031570628e-06
Ezh2	Mt1	4.45317657095651e-06
Gpx3	4930470H14Rik	4.45270248618699e-06
Ivns1abp	Rpl35a	4.45265922428722e-06
Nedd8	Gm5148	4.45264525732069e-06
Baz2a	Chchd10	4.45261493365422e-06
Nedd8	Rps21	4.45249166126435e-06
Ctsl	Rps2	4.45247309725419e-06
Mapk14	Rps15a-ps6	4.45245138607192e-06
Zfp326	Mfsd11	4.45243641585926e-06
Tshz1	Cdc16	4.45223959769577e-06
AU018091	2310039L15Rik	4.45193871475438e-06
Timm22	Fut8	4.45192758806038e-06
Psma7	Slfn5	4.45192316246444e-06
Itpa	Ell2	4.45187858581361e-06
Ttc39b	Fbxo15	4.45184586992475e-06
Phlda1	A630089N07Rik	4.45177572413558e-06
Rap1b	Ell2	4.45174998063426e-06
Bzw1	Rplp2	4.45165910569124e-06
Tjp1	Ifitm1	4.45165596716156e-06
Eny2	Hmgb2	4.4515815510773e-06
Hnrnpl	Lrrc58	4.45158126365988e-06
Lama1	Hnrnpab	4.45139358243858e-06
Acat2	Calm2	4.45113507563692e-06
Cetn2	Scaf11	4.45096074776391e-06
Fabp3	Sec23ip	4.45095132193204e-06
Dhcr24	Col4a1	4.45075765132252e-06
Hsph1	Rpl32	4.45053710510825e-06
Ubr7	Stk38	4.45048039180196e-06
Whsc1	Eno1	4.45042271268351e-06
Fxyd6	Rbpms2	4.45029210863118e-06
Grsf1	Scd1	4.45029108441652e-06
Zmiz1	Zfp71-rs1	4.44978343176121e-06
Pcmtd1	Rps19	4.44969807013846e-06
Gm14430	Lsm6	4.4496302171886e-06
Tjp1	Tmem69	4.44956249197363e-06
Gm4724	Klf4	4.44950769362115e-06
Tet1	H3f3b	4.44949792182614e-06
Slc39a14	Cox6a1	4.44936187827407e-06
Lap3	Ogdh	4.44923612527742e-06
Pbx1	Cycs	4.44895766431764e-06
Aff1	Ube2l6	4.44890803732506e-06
Slc39a14	Rpl36a	4.44889595740251e-06
Tceal8	Dek	4.4488682226563e-06
Renbp	Edem1	4.44875661876685e-06
Cetn2	Gm15772	4.44868808099984e-06
Cbx3	Gm7102	4.44839813323003e-06
Phlda1	Actg1	4.44839044173523e-06
Fblim1	Snrpg	4.44834666094986e-06
Plod2	Galk1	4.44826033745749e-06
Zfp931	Myl6	4.44794658989258e-06
Zmynd11	Bex1	4.44792144396957e-06
Fxyd6	Kif23	4.44783274468865e-06
Kank2	Rpl22l1	4.44767654048393e-06
Timm22	Dcdc2c	4.44714564600965e-06
Krt8	Dgcr8	4.44710732919615e-06
Phlda1	Ssb	4.44695988063989e-06
Ptov1	Cetn2	4.44694156012633e-06
Gdf3	Rps23	4.44687051101466e-06
Zfp704	Ddx3x	4.44681771152759e-06
Vamp3	Rpl4	4.4467084102926e-06
Arf4	Rps19	4.44646902866987e-06
Rab6a	Npc2	4.44642094526394e-06
Kif3a	Ctsl	4.4462074441402e-06
Dpysl2	Eef1d	4.44616275538576e-06
Srp14	Rps15	4.44605368091412e-06
Gm20362	Chd4	4.44595622893933e-06
Kank2	Fubp1	4.44579439112502e-06
Dpysl2	Ptplad1	4.44576527738378e-06
Pwp1	Marcksl1	4.44565151483472e-06
Copg2	Rps27	4.44558931675104e-06
Ppp2r4	Hoxb2	4.44558077743468e-06
Bzw2	Rps20	4.44554032912788e-06
Cdc42	Rpl34	4.44546476858291e-06
AU018091	Mdk	4.44544850933781e-06
Dcbld2	Eny2	4.44532381823512e-06
Cd24a	Eif4enif1	4.44525640257539e-06
Acat2	Ccnd2	4.44524014175363e-06
Zfp488	Luc7l2	4.4450912598304e-06
Rbm3	Snrpg	4.44507901892288e-06
Tet1	Hnrnpa1	4.44493068846377e-06
Cd38	Ckb	4.44473334745061e-06
Tpm4	Rpl22l1	4.44462934206131e-06
Insig1	Mfsd11	4.44449779574151e-06
Kif3a	Hnrnpa2b1	4.44440155036353e-06
Cdc42se2	Zfp960	4.44376550668811e-06
Spen	Tshz1	4.44372872763949e-06
Grsf1	Smc2	4.44346215107997e-06
Gabarapl2	A130077B15Rik	4.44335060365768e-06
Slc25a13	Gnas	4.44324955212829e-06
Zfp71-rs1	Rps20	4.44324290050181e-06
Ccnd2	Cdc42se2	4.44321357316212e-06
Zfp936	Nasp	4.44311226266492e-06
Ski	Surf4	4.4430551985843e-06
Zfp936	Rps2	4.44296009527598e-06
Chd4	Rpl27a	4.44293969508853e-06
Slc25a13	Car2	4.44293551542236e-06
Zfp936	Rpl32	4.44288672154389e-06
Fabp5	Nt5dc2	4.44268326437638e-06
Sars	Mdk	4.44261856241961e-06
Nedd8	Rpl26	4.44243612669024e-06
Eef1d	Rps19	4.44216243973326e-06
Ppil4	Xaf1	4.44198228514956e-06
Prtg	Col4a2	4.44196077744452e-06
Gnai3	Eif4g2	4.44171840793427e-06
Nedd8	C330021F23Rik	4.44167350801446e-06
Prtg	Tead2	4.4415682545299e-06
Hnrnpl	Rif1	4.44154321299213e-06
Cobl	Gm9846	4.44151906352231e-06
Top1	Rps5	4.44138142537426e-06
Ssb	Ogdh	4.44136476510108e-06
Sars	Acta2	4.44130604213597e-06
Tet1	2310039L15Rik	4.44105126629481e-06
Ptov1	Lin28a	4.44071256258365e-06
Kank2	Gm13154	4.44065383688749e-06
Cyp26a1	Zfp935	4.44064066926412e-06
Bbx	Rab6a	4.44049093196959e-06
BC018473	Eif5	4.4402513278973e-06
Tpm1	Copg2	4.44000128547745e-06
H2-K1	Tspan3	4.43998921938196e-06
Timm22	Ran	4.43996578180981e-06
Zfp781	Prtg	4.43995648927275e-06
Laptm5	Gm15772	4.4398260655794e-06
Zmym2	Ldha	4.43960409342002e-06
Cdh2	Hnrnpl	4.43942280931493e-06
Zfp71-rs1	Rps2	4.4394161789524e-06
Tmed2	2500004C02Rik	4.43937424486032e-06
Insig1	Cars	4.43909734248651e-06
Ube2l6	Cxcr2	4.43902408749207e-06
Echdc2	Rps14	4.43899896645169e-06
Prdx4	Slc2a3	4.43885481073968e-06
Me2	Pdia3	4.43869854094787e-06
Zfp326	Rps20	4.43866809139384e-06
Zfp931	Khdrbs1	4.43846254608976e-06
Fam64a	Gpx3	4.43834007404995e-06
Epha4	Gm2381	4.43827524725372e-06
Zfp71-rs1	Rpl10a	4.43824401776547e-06
Hmgb1-rs17	Tuba1b	4.43813734885868e-06
Zfp97	Prrc1	4.43787338979045e-06
Ubr7	Edem1	4.43785779517239e-06
Rpn1	Hdlbp	4.43785258495392e-06
Ube4b	Larp7	4.43775306219808e-06
Ckap4	Nanog	4.43769184410928e-06
Sgk1	Zfp42	4.43755656096563e-06
Prdx4	Stra8	4.43746958338435e-06
Cox6a1	Gm13826	4.43744363948288e-06
Eif1b	Stk38	4.43685047784259e-06
Zfp326	Pgrmc2	4.43676648478675e-06
Mapk14	Rap1b	4.43675604028477e-06
Dcbld2	Serpinh1	4.43672199600355e-06
Klhl22	Gm14322	4.4366095802202e-06
Pdia3	2310039L15Rik	4.43660685686132e-06
Krt8	Gtf2i	4.43641720695301e-06
Tmem167	Rps27a	4.43621304905209e-06
1700030L20Rik	Gm10653	4.43613191058939e-06
Arf3	Mdm4	4.43563686974446e-06
Bex1	Eef1a1	4.43539543262188e-06
Pwp1	Rps15a-ps4	4.43535181288621e-06
Insig1	Cox8a	4.43532684247917e-06
Clspn	Psma4	4.43524241372241e-06
Tmsb4x	Rpl39	4.43515744989227e-06
Morc1	Rpl4	4.43507620336418e-06
Cth	Hnrnpa0	4.43489516577068e-06
Tcf3	Med13l	4.43482171723184e-06
Mars	Arf1	4.43480085655671e-06
Hypk	Hsp90aa1	4.43476795456184e-06
Txndc5	Lgals1	4.43455207849646e-06
Bnip3l	Sox11	4.43454732003816e-06
Txndc5	Hnrnpu	4.43451963366237e-06
Nr6a1	Eif4g2	4.43431321718715e-06
Sgk1	Phax	4.43430877654682e-06
Lsr	Ski	4.43423285239117e-06
Ppil4	Gm13139	4.43423143227515e-06
Ezh2	Arf4	4.43361269989981e-06
Zfp704	Tagln2	4.4335410477522e-06
Rala	Rps7	4.43335250243349e-06
Ccdc36	Fubp1	4.4332955323346e-06
Lgals1	Ogdh	4.43300466578122e-06
0610010B08Rik	Ttn	4.43284811736073e-06
Hexb	Ppig	4.43284774866507e-06
Spen	Commd7	4.43261818873393e-06
Insig1	H3f3a	4.43254315059259e-06
Zfp960	Rpl17	4.43235386768895e-06
Npc2	Dppa5a	4.43216873587366e-06
Copg2	Gm12191	4.43211832942531e-06
Zfp97	2500004C02Rik	4.43190420401529e-06
Gm3002	Cd38	4.43180869198853e-06
Zfp664	Srsf10	4.43167444846645e-06
Serp1	Copg2	4.43165663630752e-06
Srsf10	Casc4	4.43128068230833e-06
Manf	Pdgfa	4.4311827649204e-06
Akap9	Peg10	4.43090913744038e-06
Cd38	Serpinh1	4.4305201258753e-06
Hsph1	Tmem206	4.43039583509218e-06
Arf1	Tubb5	4.43030667895195e-06
Dpysl2	Tmem167	4.43027791921728e-06
Alg13	Maged1	4.43009303626806e-06
Calr	E030024N20Rik	4.43007841309799e-06
Whsc1	Gm20362	4.42988103191446e-06
Prdx4	Zfp488	4.42978793246725e-06
Ndufb2	Zfp704	4.4295890582933e-06
Dusp9	Gm20767	4.42954481419935e-06
Dsg2	Zmym2	4.42945102865563e-06
Eif4enif1	Ccdc36	4.42937070259169e-06
Zcchc11	Myl6	4.42937045063261e-06
Ssrp1	Rpl9	4.42936677431238e-06
Tpd52	Calm1	4.42926986281432e-06
Fabp5	Dgcr8	4.42893304537155e-06
Gm14326	Gm6548	4.42891817336593e-06
1500012F01Rik	Phip	4.42881360642935e-06
Pcmtd1	Rpl9	4.42871391221167e-06
Surf4	AU018091	4.42867737956084e-06
Lrpap1	Gm13826	4.42861859385709e-06
Epha4	Rpl18	4.42860589595528e-06
Ccdc36	Nfu1	4.42851676403056e-06
Alpl	D17Ertd648e	4.4284951558231e-06
Pcmtd1	Tubb5	4.42841870857847e-06
Lrrc59	Cbx3	4.42836537661733e-06
BC018473	Glud1	4.42802846863935e-06
Slc25a36	Hmgn1	4.42801489376467e-06
Trim44	Uba2	4.42795347884223e-06
Chchd10	Rps23	4.4279531622762e-06
Gm13152	Tuba1a	4.42785055858149e-06
1700030L20Rik	Cycs	4.42784184908214e-06
Kif23	BC018473	4.42764170714556e-06
Ddb1	Rpl31	4.42755309656332e-06
Dnajc10	Fxyd6	4.42747073279673e-06
Taf9	Pias2	4.42743057524824e-06
Acaca	Kpna2	4.42741307513403e-06
Klf4	Rps21	4.42729261289387e-06
Fubp1	Commd7	4.42723326573209e-06
Hypk	Xaf1	4.4271605197116e-06
Bbx	Gpx3	4.42713639001487e-06
Porcn	Ppil4	4.42711487931346e-06
Cobl	Hnrnpa0	4.42703315646343e-06
Ddb1	Malat1	4.42696874192987e-06
Col4a1	Rpl31-ps12	4.42689228651194e-06
Wls	Uba2	4.42670213113269e-06
Prtg	Tmem206	4.4266565208269e-06
Vim	Ppp1r16b	4.42649097350727e-06
Usp22	Rps15a-ps6	4.42625795180264e-06
Ptprs	Itpa	4.42615329685781e-06
Larp7	Gm15645	4.42600857964724e-06
Nanog	Eef1a1	4.42568236572073e-06
Basp1	A630089N07Rik	4.42547330714656e-06
Cars	Cox8a	4.42542591922679e-06
Epha4	Sfpq	4.42530574479149e-06
Lactb2	Ube4b	4.42519759460147e-06
Arf3	Rpl9	4.42510536395393e-06
Tram1	Hmgn2	4.42504152126468e-06
Mettl9	Col18a1	4.42487959144501e-06
Dcbld2	Gna13	4.42481134103477e-06
Insig1	Eif4a3	4.42472306928302e-06
Lama1	Rpl26	4.4246619374517e-06
Eif1b	Upp1	4.42463156371116e-06
Top1	Gm13154	4.42438418676928e-06
Porcn	Gpx1	4.42435459788959e-06
Peg10	Efcc1	4.42430330819624e-06
Prdx4	Hmgn1	4.42416498772759e-06
Bzw1	Rps4x	4.4238958660637e-06
Kif23	Tmsb4x	4.42378693043577e-06
Nr6a1	Hmgn2	4.4237372708958e-06
Emb	Rpl13a	4.42358274519874e-06
Slc39a6	Hn1	4.42329453263667e-06
Gm5595	Rpl10a	4.42301870461271e-06
Dusp9	Sh3glb1	4.42285969326781e-06
Baz2a	Gm17821	4.42273622369259e-06
Tmem165	Gm3002	4.42267235381451e-06
Mettl9	Acsl4	4.42264211325614e-06
Fxyd6	Ddost	4.42258374286126e-06
Dsg2	Zfp488	4.42240778997888e-06
5730507C01Rik	Eny2	4.42217688793307e-06
Tshz1	Cdh2	4.42211464508637e-06
Tmem165	2500004C02Rik	4.42202639541828e-06
Ube4b	Dag1	4.42193167184242e-06
Gm14430	Scaf11	4.42169484045551e-06
Zfp936	Yes1	4.42157750614701e-06
Pwp1	P4hb	4.421312135802e-06
Pcmtd1	Rps27	4.42129212354096e-06
Hmgcs1	Rps12	4.42119695029843e-06
Ccnd2	Whsc1	4.42100316630595e-06
Hsph1	Hmgn2	4.42060807279631e-06
Fxyd6	Psma7	4.42060283535169e-06
2410006H16Rik	Gm20767	4.4205661809791e-06
Aff1	Sfr1	4.42031661570951e-06
Slc39a6	Larp7	4.42028070237662e-06
Porcn	H2-K1	4.42014619968291e-06
Bbx	Rala	4.42005895160709e-06
5730507C01Rik	Pcbp1	4.41992872423881e-06
Gm13251	Slx1b	4.41987130942875e-06
Cst3	2500004C02Rik	4.41981897773682e-06
Dsg2	Hspb1	4.41964925602222e-06
Arf3	Eif2s2	4.41958159756972e-06
Mapk14	Ssrp1	4.41947053697409e-06
Epha4	Mdk	4.41932780421834e-06
Gm6710	Pwp1	4.41909067965662e-06
Txndc5	Tmed2	4.41908776101131e-06
Lima1	Gm5643	4.41905403041167e-06
Hnrnpa0	Ell2	4.41901257733542e-06
Ndufb2	Gm17821	4.41896174360637e-06
Gabarapl2	Gm16702	4.41894677500906e-06
Acsl4	Gm6525	4.4188630053896e-06
Sparc	Rpl10a	4.41875770157519e-06
Rpn1	Ckb	4.41874628077731e-06
Stk38	Grsf1	4.41839364903928e-06
Bex4	Rpl27	4.41834144532341e-06
Hnrnpl	Gabarapl2	4.41820028511846e-06
Txndc5	Rps27	4.4180041990492e-06
Zfp960	Gdf3	4.41782821032907e-06
Fn1	Rpl9	4.41779433478532e-06
Cyb5r1	Gpx3	4.41775966999673e-06
Nedd8	Lcmt2	4.41774228234685e-06
Tjp1	Rpl23a	4.41752036761968e-06
Acsl4	Tspan3	4.41748695394558e-06
Gm13154	Rn45s	4.41716426743219e-06
Tpm1	Zfp703	4.41683127855049e-06
Ext1	Pigp	4.41673753366838e-06
Puf60	Slc25a36	4.41653370058918e-06
Renbp	Cyp51	4.41645067250785e-06
Rbms1	Alpl	4.41643698577936e-06
Tmpo	Rpl10a	4.41636871081481e-06
Fam64a	Lcmt2	4.41625776524779e-06
Tars	Stra8	4.4162193131873e-06
Cyb5r1	Cdh2	4.41621543937946e-06
Tjp1	Ext1	4.4161772738767e-06
H2-K1	Cdkn1c	4.41600751896282e-06
Tmsb4x	Cnbp	4.4159955907577e-06
Hnrnpl	Rpl23a	4.41594314229988e-06
Porcn	Ell2	4.41593540140164e-06
Vimp	2810417H13Rik	4.41590947024808e-06
Prrc1	Rpl36a	4.41583546078991e-06
Basp1	Lsm6	4.41580146404129e-06
Cdkn1c	Gm15772	4.41567440769617e-06
Bnip3l	Chchd1	4.41558283375105e-06
Fth1	Rpl17	4.41549708373583e-06
Shmt2	Ppig	4.4151746687268e-06
Sash1	Top2b	4.41515760016284e-06
Crabp2	Slc25a36	4.41511563867063e-06
Trim44	Zfp600	4.41505885526167e-06
Me2	Stmn2	4.41501000977786e-06
Iars	Gm5506	4.41496731893977e-06
Tmem167	Gm17644	4.41492662025507e-06
Hmgb1-rs17	Rps15	4.41472990377875e-06
BC018473	Npc2	4.41472556586597e-06
Mapre2	Stmn2	4.41464405287452e-06
Dsg2	Dnaja1	4.41463501583046e-06
Ccdc36	Ptprs	4.41449506642811e-06
Itpa	Emb	4.41432630465641e-06
Myh10	Mfsd11	4.41419915144799e-06
Lamc1	Rplp1	4.41417922813996e-06
Slc39a14	Gdf3	4.41395758593281e-06
Bex4	Rbbp7	4.41384830964828e-06
Taf9	Rpl34	4.41375560612987e-06
Zfp71-rs1	Rpl26	4.41349473542327e-06
0610010B08Rik	Gm5860	4.4133751054238e-06
Ube4b	Rpl31-ps12	4.41336357209475e-06
Spen	Gm6654	4.41323998298261e-06
Ssrp1	Sfpq	4.41319155831318e-06
Lsr	Ddx3x	4.4130178393565e-06
Msh2	Cyp2e1	4.41233559859057e-06
Gm6525	Malat1	4.41227022713209e-06
Itpa	Vamp3	4.41208594934878e-06
Top1	Pigp	4.41184466945631e-06
Ubqln2	Anp32e	4.41182075855374e-06
Me2	Prrc1	4.41154629566942e-06
Kank2	Chchd10	4.41153251589676e-06
Gm20767	Prtg	4.41114450576709e-06
Crabp2	Ssr3	4.41094125639866e-06
Cdc42se2	Acat2	4.41084375130359e-06
Eif4enif1	Car2	4.41078069685791e-06
2410006H16Rik	Sfr1	4.41077819955686e-06
Arf4	Gm6654	4.41077337738358e-06
Sod2	Mfsd11	4.41071575636974e-06
Ptplad1	Col18a1	4.4107060848334e-06
Inpp5d	Rpl36	4.41047876026266e-06
Peg3	Rpl30	4.41013561283458e-06
Cul1	Hnrnpu	4.41011825357763e-06
Vamp3	Grlf1	4.41011111801119e-06
Tmem165	Pabpc1	4.41006905527933e-06
Rap1b	Gm6083	4.41005635190107e-06
Zmym2	Cdh1	4.41001413014788e-06
Pgrmc2	Bex2	4.40982775682972e-06
Laptm5	Kcnq1ot1	4.40981803878738e-06
Txndc5	Ssb	4.40980212786076e-06
Zmym2	Tcf3	4.40978426226042e-06
Mapre2	Gm13139	4.40924945460065e-06
Vimp	Rps29	4.40922830250247e-06
Hnrnpa0	Hsp90b1	4.409155461642e-06
Lamc1	Ifitm1	4.40909189693098e-06
Chd4	Lama1	4.40902284527515e-06
Rbms1	Gdf3	4.40896747906537e-06
Tcf3	Dynll1	4.40880392443494e-06
Gdf3	Rplp1	4.40863022101941e-06
Fam98b	1500012F01Rik	4.40862076224473e-06
Lsr	Ccdc36	4.40857539699014e-06
Gm20767	Rplp1	4.40851032164208e-06
Krt8	Bex1	4.40834872146881e-06
Zmym2	Itpa	4.4083427567369e-06
Pbx1	Rbpj	4.40825255069927e-06
Gm14322	Rps28	4.40821395402848e-06
AU018091	Lrrc58	4.4081332918337e-06
Cyp26a1	Ckap4	4.40811178032916e-06
Ubxn2a	Zfp936	4.40792428106841e-06
Npc2	Cyp26a1	4.40785333080683e-06
Gm14391	Gm5595	4.40784877229623e-06
Lrpap1	Tubb5	4.40768337726872e-06
Tshz1	Gm13139	4.40754743977789e-06
Echdc2	Yes1	4.40741202532805e-06
Slc25a13	Cyp26a1	4.40737289010395e-06
Ptplad1	Srprb	4.40717457928107e-06
Slc39a6	Iars	4.40714640643624e-06
Lsr	Emb	4.40712632265379e-06
D17Ertd648e	Pfkp	4.40701087769445e-06
Tceal8	Gm2381	4.40700711163395e-06
Ccdc36	Sox2	4.40693132666311e-06
Taf9	Rps15a-ps6	4.40690536473253e-06
Sfpq	Lrrc58	4.40673563808077e-06
Taf9	Ell2	4.40663101188113e-06
Aff1	Hnrnpu	4.40660115502441e-06
Vamp3	Zfp960	4.4065955073126e-06
Gm14326	Mir692-1	4.4064703681691e-06
Cbx3	Lrrc58	4.40637839755441e-06
Nfatc2ip	Cdc42	4.40623615819011e-06
Fbxo15	Tuba1b	4.4062200605629e-06
Tead2	Rpl27a	4.40611436072526e-06
Tmpo	Rps23	4.40583779504118e-06
Mars	Hmgcs1	4.40575111104735e-06
Kdm1b	Nedd8	4.40566818185963e-06
Gnai3	Gm5506	4.40565684223949e-06
Chd4	Nasp	4.40558940013267e-06
Gm14326	Sfrp5	4.40556390945391e-06
Acsl4	Pcbp1	4.40529381918762e-06
Dusp9	Cad	4.40520319404356e-06
F11r	Vamp3	4.4050882697707e-06
Sox11	Lima1	4.40492984782271e-06
Vim	Rpl23a	4.4047788553513e-06
Gm5860	H2-K1	4.40464787946961e-06
Iars	Hmgb1-rs17	4.40463157583607e-06
Chd7	Mybl2	4.40453458784036e-06
Ppil4	Yes1	4.40451708927583e-06
Pdia3	Cmah	4.40446661564757e-06
Cetn2	Ubqln2	4.40444446367877e-06
Cyp51	Dcbld2	4.40432659989294e-06
Ppil4	Rpl26	4.40428521177287e-06
A130077B15Rik	Pbld1	4.40409785270083e-06
Klhl22	Zfp703	4.40395452270083e-06
2410006H16Rik	H2-K1	4.40395436878537e-06
Kif3a	Hnrnpc	4.40386891700002e-06
Ddost	Ptma	4.40378312321569e-06
Tcf3	Myl6	4.40378035021888e-06
Ssb	Hmgb1	4.40377920054626e-06
Arf3	Gltscr1l	4.40374034870952e-06
Cdc16	Hmgcs1	4.40373897993032e-06
Cd38	Rbbp7	4.40371105745216e-06
Zfp664	Slc39a6	4.40359397186884e-06
Hypk	Klf9	4.4035687212106e-06
Tet1	Rpl37a	4.40348917933982e-06
Mapk14	Ulk1	4.40346179995065e-06
Pbx1	Smc2	4.40344542100227e-06
Prrc1	Lcmt2	4.40335475864227e-06
Klf2	Lrpap1	4.40330593088486e-06
Cdc42se2	Nedd8	4.4032448835294e-06
Galk1	Zfp664	4.4031338131441e-06
Hn1	Gna13	4.40272886307385e-06
Cyp26a1	Rps10	4.40257587924765e-06
Grsf1	Klf9	4.40214551846086e-06
Sfrp1	Ilk	4.40213009281062e-06
Gm13152	Eif4g2	4.4019397620416e-06
Fubp1	Rps28	4.40184216735417e-06
Ppig	Eef1a1	4.40148378452245e-06
Nt5dc2	Dclre1c	4.40143440954612e-06
Cyp51	Hnrnpab	4.40139443428925e-06
Sfrp1	Gm17821	4.40129405883557e-06
Nt5dc2	Sparc	4.40081992642038e-06
Zmynd11	Rbms1	4.40060840168706e-06
Kank2	Akap9	4.40052331615347e-06
Psmd2	Echdc2	4.40042997404016e-06
Klf2	Hspa5	4.40035483585393e-06
Bex2	Ppp1r16b	4.40032470536579e-06
Copg2	Hspa5	4.40028074195697e-06
Ptprs	Prrc1	4.4001606937482e-06
2410006H16Rik	Mylpf	4.40015678311883e-06
Peg10	Ext1	4.39970532970662e-06
Larp7	Rpl10a	4.39942999416517e-06
Puf60	Ran	4.39938701682206e-06
Ube4b	Commd7	4.39933701616009e-06
Cth	Psma7	4.39918707309132e-06
Cyp26a1	Crabp2	4.39912326202794e-06
Ulk1	Zmym2	4.39911113519479e-06
Zfp931	Itm2c	4.39896755772378e-06
Rab6a	Srsf10	4.39894059307912e-06
Npc2	Rbbp7	4.39893158040495e-06
Lamc1	Kif3a	4.39885822117335e-06
2810417H13Rik	Sec61g	4.39878166131317e-06
Ttc39b	Hmgb1	4.39865580796653e-06
H2-K1	Rpl10a	4.39857719416173e-06
Kif23	1700030L20Rik	4.39840854936413e-06
Tmed2	Sparc	4.39834520492325e-06
Shmt2	Rbms1	4.39826938137442e-06
Pwp1	Zfp781	4.39825439886525e-06
Zfp664	Klhl22	4.39820839965169e-06
Lima1	Clptm1l	4.39818041310658e-06
Vimp	Gm6654	4.39810740140396e-06
Ephx2	Ywhaz	4.39806548294883e-06
Vamp3	Cnbp	4.39798888270633e-06
Hnrnpl	Rps27a	4.39787762231366e-06
Kdelr2	Dqx1	4.39785281810195e-06
Grsf1	Klf4	4.39760694253206e-06
Dcbld2	Hmgn1	4.39757056653065e-06
Hmgb1-rs17	Rps19	4.39750184818059e-06
Ulk1	Amotl2	4.39749662019092e-06
Mapk14	Zfp42	4.39739066693994e-06
Tmem165	Ulk1	4.39731396928256e-06
Ptplad1	Psma4	4.39728271701601e-06
Baz1b	Rps16	4.39724005196326e-06
Mapre2	Gm5643	4.39720726455702e-06
Gm6525	Rpl6	4.39706200544177e-06
Clspn	Ubr7	4.3969755580756e-06
Ezh2	Xaf1	4.39696079204144e-06
Ell2	Pdcd5	4.396760292141e-06
Sox11	Ski	4.39658834373916e-06
Gdf3	Jam2	4.39656913042904e-06
Zcchc11	Pbx1	4.39652571184061e-06
Ezh2	Brd8	4.39650926447319e-06
Serp1	Gm13157	4.39650815563076e-06
Dusp9	Serpinh1	4.39648582991179e-06
Cst3	Slc2a1	4.39638882318056e-06
Fam133b	Hmgn1	4.39624296101526e-06
Rab6a	Cmah	4.39623012898537e-06
Ptplad1	Ranbp1	4.39620727987118e-06
Usp22	Gm5148	4.39605508911676e-06
Gm2381	Gm6402	4.39603735703521e-06
Fblim1	Mkrn1	4.39596808838337e-06
Tmpo	Pabpc1	4.39590064330686e-06
Ubqln2	Bbx	4.3957488283004e-06
Prrc1	Slc7a14	4.39573982487243e-06
Kif23	Kank2	4.39560144375021e-06
Pdia3	Lactb2	4.39555977360343e-06
Cyp51	Mfsd11	4.39554099903374e-06
Rab6a	Edem1	4.39544968533418e-06
Calr	Gm5148	4.39529386328658e-06
Surf4	Eno1	4.39527854418749e-06
Shmt2	Eif2s2	4.39486529461192e-06
Cdh1	Ccnd2	4.39453519512429e-06
Ezh2	Rpl31-ps12	4.39452783057122e-06
Slc39a14	Gna13	4.39452622216946e-06
Tmem167	Prtg	4.3944900037842e-06
Ppp2r4	Gpx1	4.39446089897736e-06
Tmsb4x	Itpa	4.3944455234437e-06
F830016B08Rik	Bcas2	4.39431367890129e-06
Tubb6	Marcksl1	4.39431323255832e-06
Ppp2r4	Smarce1	4.39421899476633e-06
Nedd8	Snrpg	4.39367510259162e-06
Gm20362	Slc7a14	4.39363790429019e-06
Cars	Gm13247	4.39346668283704e-06
Arf4	Igf2	4.39342288002112e-06
Taf9	Mdk	4.39336104575104e-06
Gm6525	Mfsd11	4.3932035244157e-06
Dpysl2	Mir692-1	4.39301197177613e-06
Rbpms2	Slfn5	4.39298169216912e-06
Kdm1b	Tpi1	4.39298021194409e-06
H2-K1	Ubr7	4.39280086799972e-06
Porcn	Dqx1	4.39278443306328e-06
Klf2	Rps15a-ps4	4.39243266765146e-06
Cars	Rps10	4.39241159626964e-06
Gm4724	Rex2	4.39241135534547e-06
Yes1	Bbx	4.39204900860136e-06
Zfp97	Emb	4.39204261661179e-06
Zfp97	Rbm3	4.39198016157155e-06
Cdc16	Eif1b	4.39195690864179e-06
Fxyd6	Serp1	4.39179306785335e-06
Med13l	Tuba1b	4.39172630603751e-06
Peg3	Calm3	4.39169756872371e-06
Eif1b	Crabp1	4.3916548198373e-06
Atp6v1d	Rps20	4.39150199323148e-06
Ephx2	Tpm1	4.39143925256459e-06
Shmt2	Cdkn1c	4.3914254595891e-06
Tshz1	Gabarapl2	4.39139536990652e-06
Stk38	Cth	4.39132406459036e-06
Hypk	Exosc2	4.3912013883354e-06
Arf4	Cmah	4.39117719974111e-06
Ptov1	Ccdc36	4.39114957590377e-06
F11r	Lsm6	4.39100874816758e-06
Crabp2	F11r	4.39096229679525e-06
Gna13	Rpl36	4.39088595640551e-06
Dbi	Ppp1r16b	4.39069750613864e-06
Ept1	Cetn2	4.3906407992667e-06
Klhl22	Calr	4.39055618854146e-06
H2-K1	Arf4	4.39048351020455e-06
Rpn1	Car2	4.3903837473964e-06
Dcbld2	Cox6a1	4.38994332965826e-06
Dgcr8	Stmn2	4.38988311573444e-06
Acsl4	Anp32e	4.38987196439456e-06
Rbms1	Eif2s2	4.38983745968532e-06
Porcn	2410006H16Rik	4.38975379062305e-06
Pgrmc2	Ilk	4.38971220328044e-06
Fam133b	Efcc1	4.38954788880758e-06
Slc39a14	Rbbp7	4.38951863356663e-06
Dnajc10	Nedd8	4.38923568415738e-06
Sod2	Cdc16	4.38913474975692e-06
Cd24a	Ddx3x	4.38874715496711e-06
D17Ertd648e	4930470H14Rik	4.38871359545946e-06
Bbx	Tmbim6	4.38867817857237e-06
Plod2	Mettl9	4.38855880506221e-06
1500012F01Rik	Gm14322	4.38848958903862e-06
Tpm4	Asns	4.3882315947533e-06
Fabp5	Lap3	4.38822988489585e-06
Gm14391	Gm13152	4.38815925004076e-06
Cetn2	Lsm6	4.38807450200391e-06
Rab6a	Aff1	4.38788180738483e-06
Rala	Rplp1	4.3878350564255e-06
Tceal8	Rpl3	4.38779786650539e-06
Rbms1	Tpm4	4.38776023882053e-06
Cars	Gm6402	4.38767489815564e-06
Tshz1	Phax	4.3874534071001e-06
Atp6v1d	Gm5148	4.38728033179298e-06
Akap9	Gm13247	4.38713665845236e-06
Galk1	Cyp51	4.38709543900843e-06
Prtg	Rif1	4.38704511826863e-06
Trh	Rplp1	4.38701746123316e-06
2810417H13Rik	Cyp2e1	4.38682114007218e-06
Cd38	Zfp781	4.38673885035353e-06
Porcn	Whsc1	4.38670862454772e-06
Gm14430	Dclre1c	4.38664940003332e-06
Sod2	Exosc2	4.38654607069776e-06
Vimp	2610305D13Rik	4.38630162862985e-06
0610010B08Rik	Myh10	4.38628362807817e-06
Krt8	Gm3002	4.38625764567566e-06
Ppp2r4	Stk38	4.3862560377873e-06
Rap1b	Psma7	4.38597870988746e-06
Renbp	Arf1	4.38593263390305e-06
0610010B08Rik	Tpt1	4.3859120214396e-06
Timm22	Minos1	4.38582365398819e-06
Cars	Zfp534	4.38575099380782e-06
Dpysl2	Nmrk1	4.3850944608355e-06
Cyp26a1	Hnrnpu	4.38472185267835e-06
Zmiz1	Atp6v1d	4.38454319337174e-06
Chd7	Gpx1	4.38431918495921e-06
Cbx3	Commd7	4.38426789446696e-06
Dusp9	Tpi1	4.38402138446395e-06
Psmd2	Rps15a-ps4	4.38398662771867e-06
Chchd1	Nedd4	4.38391203480161e-06
Sgk1	Kif3a	4.38389399088979e-06
Ostf1	A630089N07Rik	4.38381550059528e-06
Nars	Tmem206	4.3837154689622e-06
Rpn1	Rab6a	4.3834750591132e-06
Pgrmc2	Anp32b	4.38336301315318e-06
Fblim1	Gm13251	4.38335342431033e-06
Fbxo15	A630089N07Rik	4.38335046262103e-06
Zcchc11	Hnrnpab	4.383252928249e-06
Zfp97	Gm20767	4.38301179861395e-06
Stk38	Fau	4.38300893209664e-06
AI314180	Krt8	4.3824104149658e-06
Peg3	Pcbp1	4.38216833863549e-06
Mettl9	Hnrnpl	4.38210382892331e-06
Tjp1	Cyp51	4.38205710458721e-06
Top2b	Zfp931	4.38201424835171e-06
Tmem167	Gm13826	4.3820047711575e-06
Inpp5d	H3f3b	4.3818699135479e-06
Fubp1	Slc7a14	4.38179273691935e-06
Rab6a	Eif1b	4.38174383702857e-06
Larp7	Rpl23	4.38164667384579e-06
Id3	Cdh2	4.38147289731021e-06
Me2	Ranbp1	4.38139429605161e-06
Ubr5	Rbbp7	4.38121461484409e-06
Tmem165	Mt2	4.38117560401991e-06
Gm5595	Fam98b	4.38114569330112e-06
Sash1	Tpm4	4.38111816399596e-06
Vamp3	Copg2	4.38071665737879e-06
Fubp1	Tmem69	4.38061350541292e-06
Psma4	Lactb2	4.38057317344552e-06
C77370	Cars	4.38043254479403e-06
Dsg2	H3f3a	4.38041949057174e-06
Cdh1	Gm13826	4.38041276191551e-06
Lama1	Ppig	4.38039022989198e-06
Dusp9	Ubxn2a	4.38034225487679e-06
Prdx4	Gm5643	4.38011754829874e-06
AU018091	Prrc1	4.37991575264241e-06
Lama1	Ddb1	4.37987819560846e-06
Ostc	Rps16	4.37952173611702e-06
Zfp326	Xaf1	4.37950009323327e-06
Zmiz1	Gja1	4.37948869326411e-06
Lsr	Gm6710	4.37902588034434e-06
Txndc5	Gm13826	4.3790212316561e-06
Sh3glb1	Ckap4	4.37896587295477e-06
Gnai3	Hmgb2	4.37856613755604e-06
Copg2	Gm16702	4.37856112083985e-06
Fabp5	Klf9	4.37851137000004e-06
Gm5595	Tubb5	4.37850897204464e-06
Kif23	Emb	4.37842734986951e-06
Gm2381	Hnrnpl	4.37836409995502e-06
Phax	Calr	4.37828922737705e-06
Slc39a6	Rex2	4.37802267373178e-06
Zfp488	Ldha	4.37793139822325e-06
Basp1	Zfp42	4.37783331550957e-06
Ddost	Gm5148	4.37777095655521e-06
5730507C01Rik	D17Ertd648e	4.37765035173321e-06
Npc2	Ulk1	4.37763851988148e-06
Tmem165	Rif1	4.377227080571e-06
Zfp664	Gm13157	4.3768767691809e-06
Sfrp1	Ptprs	4.3768415582193e-06
Wdr1	Slc2a3	4.37677337643593e-06
Rrbp1	Rpl4	4.37629881420568e-06
Srp14	AU018091	4.3761733012858e-06
Tead2	Hmgb2	4.37614217295083e-06
Cth	Laptm5	4.37601134559135e-06
Igf2	Iars	4.37595941045796e-06
Fam133b	Ostf1	4.3758206246831e-06
Prrc1	Brd8	4.37581805880651e-06
Cad	Slc39a6	4.37564009190891e-06
Fn1	Rpl34-ps1	4.37563882464307e-06
Ostf1	Galk1	4.37537221229689e-06
Insig1	Tmed2	4.37524981369895e-06
Fam64a	Mpv17l	4.37520521818321e-06
Fxyd6	Plod2	4.37502516250686e-06
Slc39a7	Hnrnpa1	4.37500129264403e-06
Ube4b	Luc7l2	4.37497875914305e-06
Fasn	Gm14391	4.37492675991526e-06
Gm20362	Cnbp	4.37469606109244e-06
Epha4	1500012F01Rik	4.37467666680498e-06
Clspn	Rpl39	4.37461818827557e-06
Fblim1	H3f3b	4.3744157936737e-06
Rala	Gm14391	4.37440540587286e-06
Mars	Zfp600	4.37421863877592e-06
Slc39a7	Cul1	4.37406397939293e-06
Ddost	Kcnq1ot1	4.37387226031278e-06
Klf4	H3f3b	4.37387028724999e-06
Tubb6	4930470H14Rik	4.37380235820601e-06
Aff1	Snrpe	4.37361932808653e-06
Copg2	Rpl18a	4.37314515899099e-06
Myeov2	Srsf1	4.37287579149928e-06
Psma7	Rps26	4.37282495434589e-06
Ptplad1	Hoxb2	4.37261231720813e-06
Prelid1	Rps7	4.37256141640733e-06
Zmynd11	Hmgn2	4.37232222919796e-06
Tars	Pabpc1	4.37208313305116e-06
Rab6a	Bex1	4.37166328338276e-06
Dpysl2	Mkrn1	4.37164010985309e-06
Clptm1l	Serp1	4.37157505073991e-06
Peg10	Minos1	4.37154271275714e-06
Gm6525	Luc7l2	4.37136306058025e-06
Ubxn2a	Sec61g	4.37118497049593e-06
Tjp1	Gdf3	4.37106925074377e-06
Ube2l3	Ogdh	4.37086690118728e-06
Slc25a13	Hsp90b1	4.37077030126302e-06
Tpd52	Fabp5	4.37066043554558e-06
Zmynd11	Fut8	4.37064219845286e-06
Fbxo15	Gm16702	4.37044088942574e-06
Epas1	Arf1	4.37032640333133e-06
Porcn	Emb	4.37013105345823e-06
Ubr7	Rif1	4.36985700679351e-06
Vamp3	Hnrnph1	4.36957352984566e-06
Fam133b	Gosr2	4.36957305412941e-06
Ulk1	Nars	4.36943736139379e-06
Scaf11	Actb	4.36938407095463e-06
Ptplad1	Sfpq	4.36935939904304e-06
Mettl9	Atp6v1d	4.36930562549146e-06
Ctsl	Rps29	4.36928955612897e-06
Kif3a	Rps16	4.369176626398e-06
Mettl9	Sc4mol	4.36910982382104e-06
Ddx3x	Actb	4.36906430121979e-06
Ptprs	Eif4g2	4.36902040132551e-06
Cdc42	Scd2	4.36900382696091e-06
Peg10	1700030L20Rik	4.36837318948458e-06
Psat1	Dcbld2	4.36821437650271e-06
Pwp1	Hmgn2	4.36802633626654e-06
Zmym2	Kat6b	4.36788513894341e-06
Myh10	Nedd4	4.36786919351631e-06
Zfp781	Rpl14	4.36779787703224e-06
Klf2	Fth1	4.36778045579555e-06
Nfatc2ip	Chd7	4.36774686357839e-06
Fubp1	Hnrnpa1	4.36766051699245e-06
Kank2	Lsr	4.36743155208886e-06
Marcksl1	Myl6	4.36742557998923e-06
Hnrnpl	Actb	4.36729229613595e-06
Prrc1	Cnbp	4.36727391363598e-06
Mapre2	Slc2a3	4.36717103077338e-06
Arf3	Lamc1	4.36709999668641e-06
Vim	Hnrnpa2b1	4.3670365721767e-06
Gm5595	4930470H14Rik	4.36683778946422e-06
Dpysl2	Serpinh1	4.36652652173482e-06
Rab6a	Rps10	4.36632602877731e-06
Ctsa	Prdx4	4.36596015185873e-06
Echdc2	Sec23ip	4.36591674411889e-06
Lin28a	Sox11	4.36557764735346e-06
Rras2	Dppa5a	4.36554415990134e-06
Hn1	Zfp781	4.36549364491958e-06
Cetn2	Spen	4.36541322174797e-06
Lrpap1	Scd1	4.36531822684774e-06
Sox11	Tceal8	4.3652976158645e-06
Zfp97	Taf9	4.36506004548923e-06
Wdr1	Ostc	4.3648314081385e-06
Amotl2	Snrpg	4.36445309614506e-06
Renbp	Galk1	4.36440219105436e-06
Fam98b	Lin28a	4.36437167741569e-06
Mapre2	Ssrp1	4.36427325104218e-06
Cd24a	Dppa5a	4.36426276003942e-06
Slc25a36	Gm15421	4.36421701054641e-06
Prtg	Lin28a	4.3641131774463e-06
Hsph1	Hnrnpa1	4.36403770593251e-06
Ptplad1	Itpa	4.36396136039308e-06
AU018091	Eef1d	4.36384752760508e-06
Phlda1	Acsl4	4.36383231447274e-06
Hypk	Rps27a	4.36381738255419e-06
Cyp51	Cyp26a1	4.36370763551332e-06
Ostc	Hspd1	4.36326212704257e-06
Acta2	Nedd4	4.36321590087324e-06
Mllt6	Cyp51	4.36288489135306e-06
Gna13	Ccnd2	4.36264476610616e-06
Lgals1	Hnrnpa1	4.36244992930075e-06
Anp32e	Bcas2	4.36238856979017e-06
Ctsa	Lin28a	4.36227875022856e-06
Gm13152	Klhl22	4.36203517238146e-06
Ivns1abp	Rorb	4.36194797920273e-06
Ctsa	Morc1	4.36186076733545e-06
Chd7	Chd4	4.36172601859786e-06
Kdm1b	Grsf1	4.36167231572412e-06
Ndufb2	Ptplad1	4.3615398360575e-06
Actb	Rn45s	4.36141071846362e-06
Phax	Eif1b	4.36139572067713e-06
Ssrp1	Rps18	4.36129035827944e-06
Fth1	Ttf1	4.36124454157607e-06
Col4a2	Khdrbs1	4.36124362247323e-06
Rala	Hoxb2	4.36114633891169e-06
Mapre2	Lsr	4.36100932665845e-06
Cars	Nanog	4.36079510025801e-06
Zfp664	Ran	4.36071667572888e-06
Tmsb4x	Suz12	4.36068238289293e-06
Bex2	Rpl17	4.36066317972139e-06
Taf9	Ubqln2	4.3604908239699e-06
Cth	Igf2	4.36045509705513e-06
Iars	Rps15a-ps4	4.36043405463736e-06
Kif23	Ptprs	4.36041834993982e-06
D17Ertd648e	Vdac1	4.36032070463135e-06
Zfp704	Eif4g2	4.36011628943156e-06
Grsf1	Mtf2	4.36001396025959e-06
Ckap4	Itpa	4.35986383056437e-06
Zfp704	Serpinh1	4.35975770288473e-06
Itpa	Laptm5	4.35968305624378e-06
Clspn	Gm15645	4.35925072242537e-06
Eif4a3	Ttf1	4.35839018282063e-06
Cobl	Tmed2	4.35838734623183e-06
Tead2	Rorb	4.35829477130746e-06
H2-K1	Ssrp1	4.35787631637834e-06
Taf9	Ngfrap1	4.3578741345342e-06
Kdelr2	Ngfrap1	4.35776300901334e-06
Tmsb4x	Pabpc1	4.35771504206456e-06
Vim	Rpl17	4.35714827735846e-06
Cd38	Tram1	4.35707713543158e-06
Fn1	Rpl35a	4.35691013433694e-06
Grsf1	Gm5643	4.35678395397254e-06
Zfp326	Lgals1	4.35675951264011e-06
Pdia3	Pabpc1	4.35665098797679e-06
Prelid1	Actb	4.35665005764693e-06
Tubb6	Mtf2	4.35662131660516e-06
Prtg	Rpl4	4.35649929273612e-06
Grsf1	Emb	4.35644534650916e-06
Fxyd6	Maged1	4.35633270470526e-06
Basp1	Rps4x	4.35630190957543e-06
Ube4b	Wbp5	4.3561159977719e-06
Rbm3	Rpl37a	4.35588637671071e-06
Lin28a	Gosr2	4.35586521089247e-06
Gdf3	Ilk	4.35583297921159e-06
Pbx1	Gm5506	4.35577583246505e-06
Gm14322	Sec61g	4.35562135666693e-06
Ssb	Rpl23	4.35561072184093e-06
Tspan3	Rps18	4.355598710136e-06
Grlf1	Wbp5	4.35531154723614e-06
Ext1	Zfp704	4.35527725899145e-06
Gm6710	Gata6	4.35525170083562e-06
Prelid1	Rplp1	4.35523579950278e-06
Tead2	Dek	4.35518996121958e-06
Lap3	Minos1	4.35515278521389e-06
Cyp51	Ldha	4.35510003418863e-06
Cyp51	Slfn5	4.35504085980525e-06
Nedd8	Echdc2	4.35502083778324e-06
Acat2	Rps15a	4.35501723448111e-06
Slc25a36	Nr6a1	4.35494633026813e-06
Lima1	Nt5dc2	4.35493537043054e-06
Zfp936	Rorb	4.35488948567372e-06
Ulk1	Rap1b	4.35481654627801e-06
Tpd52	Dag1	4.35470915668748e-06
Dusp9	Car2	4.35463653327918e-06
Emb	Rps28	4.35434892111934e-06
Ckap4	Tpm4	4.35432291980465e-06
Epha4	Cox6a1	4.35424068754355e-06
Iars	Galk1	4.35420881602038e-06
Kdm1b	Dek	4.3539799694207e-06
Tmbim6	Top1	4.35389028962668e-06
Wls	Clspn	4.35369098962505e-06
Tpm4	Gm3002	4.3534961599127e-06
Cst3	Rpl18a	4.35339713578319e-06
Myh10	Slc2a3	4.35331088789428e-06
Tmem165	Vim	4.35330331145119e-06
0610010B08Rik	Tpd52	4.35329733976074e-06
Tshz1	Rpl18	4.35302852158124e-06
Alpl	Rock2	4.35279022515865e-06
Cetn2	Ran	4.35276962797039e-06
Arf3	Xaf1	4.35249589004456e-06
Dag1	Malat1	4.35247257428434e-06
Zfp931	1500012F01Rik	4.35240299447944e-06
Mapk14	Ldhb	4.3523596195032e-06
Rras2	Fdps	4.35218581355475e-06
Ctsa	Tmsb4x	4.35206074595775e-06
Dsg2	Ube2l3	4.35191026310326e-06
Grlf1	A630089N07Rik	4.35181203614465e-06
Ppp2r4	Tpm1	4.35164645095338e-06
Marcksl1	Rpl31	4.35157894806623e-06
Whsc1	Cycs	4.3514740503461e-06
Cyb5r1	Gm2381	4.35145912847106e-06
Bzw1	Rpl12	4.35115172281135e-06
Hexb	Ski	4.35095741059773e-06
Tjp1	Krt8	4.35082141217779e-06
Gna13	Rras2	4.35076899630974e-06
Cstb	Zfp931	4.3505174650052e-06
Galk1	Tmpo	4.35040991649128e-06
Manf	Actg1	4.35035541269708e-06
Col4a2	Mdm4	4.34984360080356e-06
Fblim1	Laptm5	4.34974826828907e-06
Ubxn2a	Kank2	4.34970850902366e-06
Kank2	Gm6402	4.34964645474433e-06
Amotl2	Rala	4.34932029201306e-06
Ostc	Rpl24	4.34927132519902e-06
Hsph1	Slc2a3	4.3492524275867e-06
Prrc1	Rps5	4.34921675393985e-06
Ezh2	Ssb	4.34904845850467e-06
Cdk2ap1	Rpl30	4.34902931964864e-06
Gm6525	Rbpj	4.34896014527425e-06
Zmym2	Wdr1	4.34883658138837e-06
Fam64a	Cycs	4.3485915830364e-06
Gm3002	Sec23ip	4.34858111819924e-06
Slc39a7	Gnas	4.34854654430715e-06
Pgrmc2	Gtf2i	4.3485365848873e-06
Dcbld2	Ttn	4.34851880372218e-06
Ttn	Gna13	4.34826937033986e-06
Ubr7	Jam2	4.34807251271826e-06
Ssbp3	Peg3	4.34787073673072e-06
Lamc1	Rpl27a	4.34770746438461e-06
Fth1	Bcas2	4.34761237354036e-06
Ctsl	Cdh2	4.34757797787774e-06
Sash1	Ppig	4.34719510672104e-06
Porcn	Zmiz1	4.34719238452722e-06
Grsf1	Cox6a1	4.34706704217248e-06
Ept1	Pwp1	4.34700001707211e-06
Shmt2	Lsr	4.34653783915934e-06
Grsf1	Peg10	4.34647363199747e-06
Calm3	Rps12	4.34630984519652e-06
Rbms1	Hdlbp	4.3462999422962e-06
Ccdc36	Ranbp1	4.34629220943132e-06
Ube2l6	Ptchd1	4.34627183771544e-06
Taf9	Hmgcs1	4.34625039150195e-06
Fdps	Rps2	4.34617314857997e-06
Ubqln2	Ostf1	4.34614148756376e-06
Slc39a14	Dgcr8	4.34597275217164e-06
Fabp5	Gpx3	4.3459527805932e-06
Pias2	Gm7102	4.3459238083056e-06
Gosr2	Ptprs	4.34592109318799e-06
Tmsb4x	Eno1	4.3458534208897e-06
Dusp9	Psma7	4.34557094783584e-06
Ccdc36	Tagln2	4.34551799874667e-06
Cyp26a1	Gm7102	4.34546657269871e-06
Arf3	Me2	4.34537752344362e-06
Sod2	Id3	4.34537423894303e-06
Ppil4	Rps20	4.34520910598038e-06
Ppp2r4	Cdc16	4.34507013155916e-06
Morf4l2	Rpl13a	4.34506005317413e-06
Zfp71-rs1	Rps28	4.34490749668869e-06
Gm14322	Rbbp7	4.34489412014774e-06
Sgk1	Bnip3l	4.34487970978364e-06
Npc2	Nmrk1	4.34463876561722e-06
Gltscr1l	Cdkn1c	4.34461728401157e-06
Insig1	Sox2	4.34446553422158e-06
Pcmtd1	Cmah	4.34431295165995e-06
Pgrmc2	Zfp488	4.34396470429957e-06
Peg10	Rock2	4.34371250103587e-06
Tceal8	Rpl27a	4.34365313337073e-06
Arf3	Rps26	4.3435796535475e-06
Zmiz1	Tmem167	4.34339731705053e-06
Ostf1	Cyp26a1	4.34327670439756e-06
Kif23	Gm13242	4.34273626023804e-06
Phlda1	Gm13251	4.34249792428703e-06
Ostc	Minos1	4.34171311296498e-06
Gm2381	Eef1d	4.34164186853378e-06
Dhrs3	Lefty2	4.34164163088527e-06
Tjp1	Cetn2	4.34138359545633e-06
Psma7	Hnrnpa1	4.34134059448012e-06
F830016B08Rik	Kpna2	4.34119869524524e-06
Pias2	Sc4mol	4.3411279632816e-06
Sars	Nfu1	4.34102405118798e-06
Gm3002	Gm5148	4.34058599583423e-06
Pcbp1	Ttf1	4.34057467032861e-06
Zfp488	Rpl8	4.34042697415735e-06
Ppil4	Tead2	4.340423509576e-06
Cyp26a1	Edem1	4.34032935326891e-06
H2-K1	Rpl24	4.3401368994055e-06
Bnip3l	Fdps	4.3400838771825e-06
Zcchc11	Epas1	4.33976144712789e-06
D17Ertd648e	Sh3glb1	4.33970914702335e-06
Krt8	Zfp781	4.33968658814234e-06
Tceal8	Rpl12	4.33955549448396e-06
Tmsb4x	Cbx3	4.33945545151055e-06
Cdk2ap1	Rps29	4.33936778935291e-06
Pwp1	Hnrnpab	4.33923779394356e-06
BC018473	Gm6083	4.3391836784498e-06
Tpm1	Gm13051	4.33909382618803e-06
Dpysl2	Slc39a6	4.33888334545436e-06
AU018091	Gm13242	4.33887080302332e-06
Tars	Gabarapl2	4.33883627137813e-06
Glud1	Pabpc1	4.33871879506748e-06
Ell2	Hypk	4.33837032687311e-06
Col4a2	Fabp5	4.33836763282903e-06
BC018473	Cox6a1	4.33822707865034e-06
Tars	Ptchd1	4.33791537351415e-06
Col4a1	Gm5506	4.33790173974996e-06
Zmiz1	Upp1	4.33786344758165e-06
Apoe	Eif4g2	4.33725562174572e-06
Srprb	Lrrc59	4.3371870219375e-06
Gm13152	Rps20	4.33716689456912e-06
Edem1	Nt5dc2	4.33708191134493e-06
Mapre2	Ssbp3	4.33694884072267e-06
Tjp1	Rps15	4.33690566556881e-06
Ppil4	Hnrnpab	4.3367789783689e-06
Srp14	Rpl27	4.33658655483921e-06
Stk38	Upp1	4.33633714117781e-06
Gm14325	Rplp2	4.33626637856388e-06
Rnf187	Rps18	4.33602780766561e-06
Chd7	Als2	4.33597518178351e-06
BC018473	Trim44	4.3359501823407e-06
Prdx4	Fubp1	4.33594987671473e-06
Itpa	Usp22	4.33584816667611e-06
Rras2	Timm22	4.33583410437151e-06
Chd4	Tmem69	4.33582135834214e-06
Baz2b	Prrc1	4.33566789055314e-06
Gm6710	Als2	4.33564559792033e-06
Srp14	Usp9x	4.33558004072359e-06
Porcn	Cyp51	4.33552877538483e-06
Dpysl2	Cd24a	4.33537877821382e-06
Kat6b	Echdc2	4.33530007656939e-06
Asns	Gm13826	4.33517290836885e-06
Clspn	Klhl22	4.33496025471887e-06
Fxyd6	Vdac1	4.33474879262065e-06
Tubb6	Eno1	4.33472427063518e-06
Eif4enif1	Rpl26	4.33471610888437e-06
Gm14430	Rpl13	4.33467319126799e-06
Kank2	Zfp42	4.33462764189712e-06
Stk38	Hspa5	4.33432615659443e-06
Slc7a3	Sfrp5	4.33423633112373e-06
Klf2	Plod2	4.33405824069905e-06
Tmsb4x	Rps15	4.3340545203027e-06
Npc2	Hspd1	4.33395618045525e-06
Clptm1l	Ckap4	4.33394350896578e-06
Crabp2	0610010B08Rik	4.33365503817687e-06
Tpm4	Slc7a3	4.33362672455883e-06
Rpn1	Smarce1	4.3335887036596e-06
Renbp	Ccdc36	4.3334527502332e-06
Zmynd11	Cox8a	4.33338829577838e-06
Sh3glb1	Brd8	4.3332627311961e-06
Kdm1b	Rpl22l1	4.33311502296028e-06
Zfp326	Myeov2	4.33311026316761e-06
Zfp781	Lgals1	4.33284365350164e-06
Baz2b	Eny2	4.33283744200888e-06
Baz2b	Gm6654	4.33279007323548e-06
Vamp3	Anp32b	4.33274890500912e-06
Tpd52	Col4a2	4.33270067641291e-06
Id3	Rps15a	4.33264867798468e-06
Gm20362	Wdr1	4.33246515205497e-06
Wls	Tdh	4.33210984012005e-06
Arf3	0610010B08Rik	4.33210079325841e-06
Hn1	Ubr5	4.33209482020398e-06
Cdc42se2	Ngfrap1	4.33196444958606e-06
Rpn1	Zfp704	4.3319471006688e-06
Vimp	Lrpap1	4.33151850927385e-06
Tram1	P4hb	4.33144797185722e-06
Bzw2	Vim	4.33133160843219e-06
Myh10	A630089N07Rik	4.33120086713594e-06
Sgk1	Zfp326	4.33085662961539e-06
Tcf3	Cth	4.33077091855423e-06
Slc7a3	Insig1	4.33067122641079e-06
Rap1b	Echdc2	4.33065117971422e-06
Ptprs	Rpl13	4.33054911823547e-06
Zfp488	Scd2	4.33053934146717e-06
Ulk1	Bzw1	4.33046658242208e-06
Sars	Calm1	4.33038968815458e-06
Wls	Gna13	4.33031137512417e-06
Ephx2	Gm12191	4.33013225154553e-06
Hsp90b1	Ptma	4.32994070670002e-06
Phax	Gm10653	4.32987594211663e-06
Cdc42	Lefty2	4.32967894897354e-06
Insig1	Rras2	4.32962772851201e-06
Zcchc11	Sec61g	4.32934970764722e-06
Fam98b	Acta2	4.32925907375436e-06
Sars	Sfpq	4.32918238724073e-06
Hnrnpl	Bcas2	4.32912229527154e-06
Slc16a1	Rps14	4.32904233101082e-06
Ctsa	Whsc1	4.32851375993722e-06
Sgk1	Ski	4.32840009035908e-06
D17Ertd648e	Ifitm1	4.32820838885268e-06
Taf9	Serpinh1	4.3281676256527e-06
Zmiz1	5730507C01Rik	4.32811743533267e-06
Gm3002	Fgf4	4.32802348085673e-06
Dnajc10	Cd38	4.32796404944107e-06
Ttc39b	Rps4x	4.32785423602502e-06
Gm14325	Ell2	4.32782893459087e-06
Myeov2	Lap3	4.32778080895498e-06
Ctsa	Zmiz1	4.32777078658549e-06
Acta2	Hnrnpl	4.32774255531997e-06
Grsf1	Alpl	4.32741452025469e-06
Rab6a	Tmsb4x	4.3273727732613e-06
Trim44	Arf4	4.32734693175239e-06
Cobl	Med13l	4.32730579893619e-06
Sars	Kif3a	4.32716223073867e-06
Lap3	Eef1a1	4.32710058948355e-06
Fbxo15	Itpa	4.32705983487842e-06
Cad	Ywhaq	4.3268311415833e-06
Eif1b	Eny2	4.32662031177037e-06
Ski	Ogdh	4.3264729979248e-06
Kif23	Fgf4	4.32644074640303e-06
Grlf1	Kpna2	4.32643691744075e-06
Basp1	Inpp5d	4.32641458272445e-06
Wls	Nedd8	4.32639341777041e-06
Surf4	C77370	4.3263909795957e-06
Crabp2	Gm13157	4.32622680155798e-06
Stk38	Dhrs3	4.32606000833006e-06
Mapre2	Tmpo	4.32591167580472e-06
Taf9	Ndufb4	4.32579185945757e-06
5730507C01Rik	Anp32b	4.32558381330227e-06
Gabarapl2	Nr6a1	4.32557197938653e-06
Dsg2	Ssbp3	4.32554897828139e-06
Rbm3	Ftl1	4.32552584145419e-06
Nfu1	Gm14391	4.32537444809951e-06
Ssrp1	Rpl31-ps12	4.32518545417935e-06
Ddb1	Slc7a14	4.32507169676521e-06
Pbx1	Rplp1	4.32500783674028e-06
Wdr1	Fabp3	4.324957776422e-06
Gm6710	Ckap4	4.32491650228422e-06
Ppig	Eif4g2	4.32460184266912e-06
Top1	Sparc	4.32455108678986e-06
Phlda1	Larp7	4.32453936398387e-06
Pdia3	Anp32b	4.3245363491652e-06
Acta2	Rpl23a	4.32430879545772e-06
Mapre2	Eif4ebp1	4.32430263586564e-06
Gja1	Ppp1r16b	4.32429516830531e-06
Mapre2	Rbms1	4.32416478567673e-06
Tpm4	Hspa5	4.32405779612409e-06
Baz2b	Gm15421	4.32396716007688e-06
Ostf1	Pdia6	4.32395162701933e-06
Manf	Lamc1	4.32393590915423e-06
Tmbim6	Gm12191	4.32386568581622e-06
Bzw2	Rpl39	4.32377156698449e-06
Peg10	Eif1b	4.32358085546869e-06
Ostf1	Sfr1	4.32350687678653e-06
Rras2	Spp1	4.32347684521338e-06
Me2	Ttn	4.32347506294211e-06
Cul1	Rpl36	4.32339995421865e-06
Pdia3	Lamc1	4.32339380862104e-06
Gm20767	Cd24a	4.32338978892248e-06
Epha4	Mir692-1	4.3233849494762e-06
Slc39a6	Cnbp	4.32337953894814e-06
Nfu1	Gm5643	4.32333176034334e-06
Smarce1	Baz1b	4.32333106167243e-06
Tars	Gm13139	4.32332522174881e-06
Slc7a3	Slc2a1	4.32320656123053e-06
Tmpo	Rpl18a	4.32320596391482e-06
Cdk2ap1	Kank2	4.32320367249274e-06
Tspan3	Gna13	4.32302826325144e-06
Tmed2	Brd8	4.32296345173948e-06
Zmiz1	Psma7	4.32296185132314e-06
Lamc1	Rpl3	4.32295160245767e-06
Gm20767	Hmgn2	4.32291057293654e-06
Pdia6	Rpl13a	4.32281368061377e-06
Hsph1	Gm5148	4.32258738896855e-06
Fam133b	Mapre2	4.32257766634347e-06
Rap1b	Dclre1c	4.32248373996075e-06
Mapk14	Lrp2	4.32244221979521e-06
Ppil4	Als2	4.32228668666893e-06
Zcchc11	Copg2	4.32217189149536e-06
Cdh1	Dcdc2c	4.32193396784636e-06
Renbp	Bex4	4.32191630755257e-06
Zfp960	Calr	4.32177631777641e-06
Ube4b	Gm13154	4.32160801505357e-06
Bend4	Vim	4.32160713742081e-06
Gltscr1l	Gm20767	4.32151811404173e-06
Arf1	H3f3b	4.32147342875999e-06
Dusp9	Pfkp	4.32128720117943e-06
Pcmtd1	Psmd2	4.32102530998693e-06
Cdc42se2	Eef1d	4.32086390114125e-06
Tet1	Atp6v1d	4.32075299645823e-06
Hsp90b1	Hsp90aa1	4.32038475422443e-06
1700030L20Rik	Mpv17l	4.32038266275576e-06
Ppil4	Lima1	4.32029824345038e-06
Gm4724	Gm14391	4.32027858772373e-06
Nedd8	Rpl27a	4.32021090173817e-06
Gm14326	Inpp5d	4.32011780571519e-06
Nfatc2ip	Dhrs3	4.31972195271802e-06
Cth	Dclre1c	4.31960042968608e-06
Plod2	Sfpq	4.31946031776315e-06
Itm2c	Cdk2ap1	4.31938399490239e-06
Stk38	Hnrnpa1	4.31932641155217e-06
Usp22	Srsf1	4.31916570523662e-06
AI314180	Tmed2	4.31892765338739e-06
Gltscr1l	Slc2a1	4.31884602890961e-06
Cdc42se2	Sox11	4.3187018294638e-06
Kif3a	Rps29	4.31858175687332e-06
Nt5dc2	Fbxo15	4.31857639754799e-06
Rras2	Gm6710	4.31851994314788e-06
Fam64a	Hnrnpu	4.31838984082518e-06
Tram1	Prdx4	4.31826491882509e-06
Mettl9	Ptprs	4.31824150039075e-06
Eif4enif1	Ddb1	4.31822900689137e-06
Larp7	Rps15	4.31812713292222e-06
Tmem165	Hspb1	4.31806980864645e-06
Peg10	Klf4	4.31803485473887e-06
Mapk14	Clptm1l	4.31786166007003e-06
Mettl9	Cyp26a1	4.31770412381469e-06
Tpm4	Eif2s2	4.31752462664558e-06
Dpysl2	Akap9	4.31722975102761e-06
Cyp51	Ptchd1	4.31722761352739e-06
Klf4	Pcbp1	4.31721669776478e-06
Emb	Slc2a3	4.31706002257451e-06
Rala	Gm15645	4.3170009226233e-06
Ssrp1	Slfn5	4.31698628929195e-06
Lamc1	Rps2	4.31696179449819e-06
Echdc2	Gm15421	4.31690596103807e-06
Ephx2	Prtg	4.31674392954466e-06
1700030L20Rik	Trim44	4.31668399289439e-06
Pdcd5	Lrpap1	4.31645266200372e-06
Gtf2i	Peg10	4.31640343473263e-06
Gpc3	Slc2a1	4.31639284649701e-06
Galk1	Msh2	4.31636195616979e-06
Zmym2	Ctsl	4.31619089319522e-06
Zfp326	Basp1	4.3161371461263e-06
Dusp9	Rbpms2	4.31602520537572e-06
Gm6525	Gm6548	4.31599537845731e-06
Ptplad1	Zfp704	4.3158438804401e-06
Ubr7	Chd7	4.31580092259e-06
Insig1	A130077B15Rik	4.31548011363357e-06
Lsr	A630089N07Rik	4.31495151034783e-06
Rab6a	Wbp5	4.31453400706336e-06
Bnip3l	Slc7a14	4.31444817569338e-06
Spen	Kcnq1ot1	4.31431020748786e-06
Sox11	Eif5	4.31410020389788e-06
5730507C01Rik	Alpl	4.31400459341815e-06
Gm14391	Acta2	4.31399734516801e-06
Zfp931	Top1	4.31383563944079e-06
Baz2b	Pias2	4.31378518939417e-06
Spen	Tuba1c	4.31378132925361e-06
AI314180	Gnas	4.31376796451044e-06
Zfp664	Hmgb1	4.31370216668795e-06
Morf4l2	Cobl	4.31365851994338e-06
Ostc	Gltscr1l	4.31348722555955e-06
Ppil4	Copg2	4.31325395791171e-06
Ept1	Gm6710	4.31324146644949e-06
Sfpq	Ogdh	4.31314285524441e-06
Basp1	Rpl34-ps1	4.31271533756919e-06
Tmsb4x	Lcmt2	4.31266516660901e-06
Akap9	Bzw1	4.31257042349116e-06
Prrc1	Fut8	4.31228691969711e-06
Epha4	Gm3002	4.3121134508174e-06
Rrbp1	Rpl26	4.31209945257814e-06
Nt5dc2	Trim44	4.31181460789112e-06
Laptm5	Hmgb2	4.31172683963141e-06
Bzw1	Zfp935	4.31168679382651e-06
Krt8	Nr6a1	4.31166149151153e-06
Ttn	Ifitm1	4.31163870708778e-06
Mllt6	Gm4944	4.31143278467253e-06
5730507C01Rik	Hsp90b1	4.3113523954271e-06
Lrrc59	Ttc39b	4.31124595592616e-06
Ulk1	Cyb5r1	4.3112450654091e-06
Flna	Gm10324	4.31124317731721e-06
Amotl2	Pdia6	4.31124051710958e-06
A130077B15Rik	Rps2	4.31119296207361e-06
Bzw2	Rpl3	4.31116620275307e-06
Hn1	Fzd3	4.31116332417231e-06
Nedd8	H3f3a	4.31113189867883e-06
Tmem165	Gm15772	4.31104150211057e-06
Cd24a	Ulk1	4.31094283395338e-06
Gm14325	Rpl23a	4.31077374941014e-06
Dgcr8	Mars	4.31069516348227e-06
Zfp664	Tpm4	4.31066882751195e-06
Ptov1	Med13l	4.31048152036183e-06
Rab6a	Rps27	4.31038267579531e-06
Ostf1	Cox8a	4.31029943108676e-06
Phax	Dnaja1	4.31027098007732e-06
Larp7	Rpl34	4.31026343126444e-06
Vim	Rplp1	4.31021986840321e-06
Ptov1	Cdc42	4.31005292407707e-06
Lrrc59	Rpl24	4.31001548642401e-06
Amotl2	Sfr1	4.30992571821609e-06
Galk1	Rpn1	4.30985058056654e-06
Slc16a1	Gnb2l1	4.30979687069822e-06
Ccdc36	Crabp1	4.3097497227417e-06
Arf4	Sox11	4.30949646365903e-06
Usp22	Rps21	4.30945360784329e-06
Arf1	Sparc	4.30943867775597e-06
Slc39a7	Dynll1	4.30937326026358e-06
Bzw1	Rps3	4.30933746394926e-06
Stk38	Dag1	4.30931395727497e-06
Clspn	Dab2	4.3092228853661e-06
Gm9846	Rorb	4.30910745144157e-06
Srp14	Scd2	4.30902620908759e-06
Lin28a	Copg2	4.30897103191255e-06
Gm14326	Rps24	4.30897011148898e-06
Gm14326	Gm10653	4.3088593391586e-06
Dcbld2	Nanog	4.3088148876808e-06
Bbx	Sc4mol	4.30855543146989e-06
Pwp1	Top1	4.30834874541747e-06
Edem1	Grsf1	4.30834865851055e-06
Ddb1	Cdkn1c	4.30814045656453e-06
Whsc1	Hmgb1	4.30800404207278e-06
Dusp9	Tspan3	4.30778542875563e-06
Kif23	Tjp1	4.30754612818443e-06
Mllt6	Fut8	4.30734993662571e-06
Id3	Lamc1	4.30734829834748e-06
Sod2	Hnrnpu	4.30703843043822e-06
Rab6a	Ran	4.30683037775058e-06
Ddost	Eif4g2	4.30623466765868e-06
Fblim1	Gm5643	4.30606643680569e-06
Gna13	Mdm4	4.30601719560797e-06
Sars	Slx1b	4.30593735499713e-06
Sod2	Hspd1	4.30581668396591e-06
Cdc16	Rbm3	4.30578330678912e-06
Arf1	Cmah	4.30572179189638e-06
Tubb6	Wls	4.30571059488618e-06
Kif3a	Hmgb2	4.30564739954557e-06
Cyp51	Gm10653	4.30550345423942e-06
Tet1	Ddost	4.30533122622973e-06
Gm6710	Pcbp1	4.30525149481003e-06
Ostc	Col4a1	4.3051271694878e-06
Kank2	Chd4	4.30497575570516e-06
Clspn	Edem1	4.30484910007303e-06
Smarce1	Kpna2	4.30482365551202e-06
Fxyd6	Zfp488	4.30477394240386e-06
Dsg2	Gm15772	4.30473760232262e-06
Fam64a	Vim	4.30473342955052e-06
Zfp960	Rpl35a	4.30469389066173e-06
Gm20362	Nanog	4.30468961548851e-06
Bnip3l	Prelid1	4.30450820832991e-06
Lsm6	Lefty2	4.30436054132104e-06
Akap9	2310039L15Rik	4.30418780656017e-06
Clptm1l	Hdlbp	4.30410012750004e-06
Fbxo15	Rpl34-ps1	4.30403391912414e-06
Slc39a14	Ubqln2	4.30400207668095e-06
Laptm5	Crabp1	4.30394487145344e-06
Tars	Stmn2	4.3039395360678e-06
Alpl	Dnaja1	4.30383570246895e-06
Laptm5	Rpl10a	4.30377655725874e-06
Npc2	E030024N20Rik	4.30355839333207e-06
Ephx2	Slc39a14	4.3032625621116e-06
Tubb6	Gnas	4.30322209638458e-06
Kank2	AI314180	4.30318561224631e-06
Ivns1abp	Xaf1	4.30312379009817e-06
Basp1	Calm1	4.30295854578038e-06
Tet1	Sfr1	4.30277616391289e-06
Eif1b	Insig1	4.30269851584669e-06
Gabarapl2	Gosr2	4.30266099508992e-06
Wdr1	Vdac1	4.3025766188746e-06
Shmt2	Grsf1	4.30257308057015e-06
Acsl4	Zfp326	4.30246169568032e-06
Kif23	Nedd4	4.30239139322241e-06
Acsl4	Ddb1	4.30229190463083e-06
Alpl	AI314180	4.30211345235907e-06
Klf4	Calm1	4.30198636579758e-06
Dcbld2	Bex1	4.30196032969378e-06
Smarce1	Gnai3	4.3018530939542e-06
Fblim1	Rplp2	4.30176122172256e-06
Pdgfa	Rps7	4.30175186111648e-06
Rap1b	Hexb	4.3016451713798e-06
Col4a1	Usp22	4.30151102170614e-06
Myh10	Slc39a6	4.3015070296489e-06
Peg10	Bbx	4.30134734428813e-06
Gm6525	Rps18	4.30133925903757e-06
Gm13152	Cmah	4.30132777032732e-06
Dgcr8	Ldhb	4.30118203947099e-06
Lamb1	Hypk	4.30102832361416e-06
Iars	Cox8a	4.30092082691864e-06
F11r	Gm7102	4.30088305761578e-06
Arf4	Rps5	4.30074411713567e-06
Hexb	Ube4b	4.30066409174929e-06
Rras2	Rpl39	4.30066273179239e-06
Stk38	Bex1	4.3006298121004e-06
Rap1b	Edem1	4.30060798517641e-06
5730507C01Rik	Eif4g2	4.30056361653963e-06
Lsr	Akap9	4.30056179060621e-06
Mapre2	Peg3	4.30054629694106e-06
Tmbim6	Gm6654	4.30048289316998e-06
Renbp	Acat2	4.30029996296361e-06
Cyp51	Mpv17l	4.30028591836226e-06
Lama1	Gata6	4.30027638996307e-06
Taf9	Pdia3	4.30013397364526e-06
Taf9	Krt8	4.30011660092182e-06
Ube4b	Slc25a36	4.30006247998409e-06
Bbx	Hnrnpa0	4.29993687349633e-06
Tars	Zfp71-rs1	4.29986045427743e-06
Eif4a3	Gnb2l1	4.29967268918868e-06
Kif3a	Ndufb2	4.29959502141486e-06
2410006H16Rik	Rex2	4.29959469534905e-06
Bbx	Fubp1	4.29954131125484e-06
Gm13152	Rps18	4.29951031286624e-06
Aff1	Cdc42se2	4.29917906666829e-06
Fabp5	Dsg2	4.29915630543512e-06
Aff1	Cyp2e1	4.29904072683303e-06
Cyp26a1	Tmsb4x	4.29902600121831e-06
Zmiz1	Lsr	4.29898016268387e-06
Kdm1b	Rpl34-ps1	4.29897235504999e-06
Cad	Cd24a	4.29895860864481e-06
Spen	1500012F01Rik	4.2987552556283e-06
Zfp488	Ftl1	4.29875292407189e-06
Vdac1	Sec23ip	4.29873695404592e-06
D17Ertd648e	Cyp2e1	4.29861414907546e-06
Fblim1	Rpl27a	4.29861260224391e-06
Fam25c	Yes1	4.29860446739068e-06
Phlda1	Slc16a1	4.29833845248604e-06
Gnpda1	Msh2	4.29832719009321e-06
Kif23	Mapre2	4.29831348576225e-06
Pwp1	Rbpms2	4.29821086720828e-06
Zfp326	Slc39a7	4.29815973714834e-06
Acaca	Cyb5r1	4.2980670901301e-06
Gm4724	Anp32e	4.29802688351546e-06
Pbx1	C77370	4.298020733879e-06
Clptm1l	Npc2	4.29799082991145e-06
Cad	Emb	4.29791701149875e-06
Fn1	Rpl8	4.29790825537024e-06
Tcf3	Ppil4	4.29786069457799e-06
Vim	Hmgb2	4.29781940325458e-06
Col4a2	Basp1	4.29765534303337e-06
Bex1	Gm15645	4.29764033589237e-06
2810417H13Rik	Commd7	4.29762381766675e-06
Cyb5r1	Gm5595	4.29756377961901e-06
Wls	Rap1b	4.29738857440219e-06
Ell2	Fblim1	4.29738028318496e-06
Ctsl	Renbp	4.29735182073884e-06
Zfp936	Rpl34	4.2972328536851e-06
Ulk1	Sfr1	4.29710668964248e-06
Rala	Snrpe	4.29709202755507e-06
Klf4	Rpl24	4.29699319934379e-06
Zfp97	Ostf1	4.29669485518321e-06
Baz2b	Zfp97	4.29668544688419e-06
Gm2381	Baz2a	4.29661640983664e-06
Ssr3	Actg1	4.29645927398907e-06
Zmynd11	Grlf1	4.29624760900233e-06
Ppil4	Tet1	4.29618434633288e-06
Lsr	Slc25a13	4.29608214284109e-06
Ppp2r4	Cox8a	4.29607374034305e-06
Phlda1	Nlrp1a	4.29601822085855e-06
Rab6a	1700030L20Rik	4.29591525736612e-06
Baz2b	Gm5643	4.29590583100432e-06
Sod2	Ptma	4.29551684064415e-06
Etv5	Sc4mol	4.29534423751662e-06
Bex4	Rps5	4.29533661741754e-06
Slc16a1	Rps27a	4.2952258431251e-06
Gm6525	Rps16	4.29519863348845e-06
Krt8	Ddb1	4.29506467415825e-06
Tcf3	Anp32e	4.2947178710757e-06
Kank2	Dag1	4.29463768732441e-06
Slc16a1	Nmrk1	4.29430145311006e-06
Flna	Esrrb	4.29396314778964e-06
Cyp26a1	Fdps	4.29378067911685e-06
Rap1b	Lrrc58	4.29367880725006e-06
Fth1	Scd2	4.29353380921963e-06
Mettl9	Mt2	4.29353332164865e-06
Fam25c	Rpl10a	4.29321449041703e-06
Baz2b	Slx1b	4.29320421945074e-06
Hnrnph1	Bcas2	4.29305691448276e-06
Ssrp1	Sec61g	4.2929942048979e-06
Tars	Gm17821	4.29251499673357e-06
Ddx3x	2500004C02Rik	4.29213895908925e-06
Sfrp1	Rpl27	4.29211956901212e-06
Serp1	Slc39a6	4.29205924554729e-06
Rras2	Lap3	4.29201660997407e-06
Porcn	Fabp3	4.29193175843013e-06
Ext1	Taf9	4.29168564549129e-06
Slc25a13	Cyp2e1	4.29161425342683e-06
Cars	Ivns1abp	4.29161188950468e-06
Eif1b	Id3	4.29145110231779e-06
Mapre2	Zmynd11	4.29133928350025e-06
Zmynd11	Pias2	4.29132828325645e-06
Ctsa	Rbpj	4.29119896852892e-06
Me2	Folr1	4.29109114328974e-06
Taf9	Cycs	4.29085979453681e-06
Pgrmc2	Fut8	4.29061303693648e-06
Gm14326	Rpl13a	4.2905288334628e-06
Ctsa	Stk38	4.29044547867542e-06
Gtf2i	Nars	4.29035034496296e-06
Sh3glb1	Cyp26a1	4.29029695372079e-06
Ezh2	Car2	4.28997635812352e-06
Gm14326	Dcdc2c	4.28996847555287e-06
Pbx1	Cth	4.28985852538441e-06
Galk1	Kat6b	4.28976662015556e-06
Ddost	Lrrc58	4.28955662566686e-06
Cdkn1c	Dbi	4.2894396199146e-06
Fblim1	4930470H14Rik	4.28934525364682e-06
Cyp26a1	Pias2	4.28925395927368e-06
Larp7	Casc4	4.28917909147556e-06
Phlda1	Rpl14	4.28885324465679e-06
Hnrnph1	Rps27a	4.28867590630364e-06
Gosr2	Myeov2	4.2886302640958e-06
Pdia6	Sparc	4.28842296875123e-06
Tjp1	Ept1	4.2883958096952e-06
Gm14325	Eif4a3	4.28802154555367e-06
1700030L20Rik	Gm13826	4.28800442152092e-06
1700030L20Rik	Anp32e	4.28794516480392e-06
Bzw2	Gm6548	4.28784967908686e-06
Tram1	Slc39a6	4.28776140832694e-06
Fblim1	Acsl4	4.28775313016445e-06
Ezh2	Mfsd11	4.28767753722741e-06
Gm14325	Tdgf1	4.28755294416343e-06
AU018091	Rif1	4.28733381151002e-06
Zfp97	Etv5	4.28731880627407e-06
Lrpap1	Pabpc1	4.28725575217619e-06
Cul1	Gm17821	4.28707195874582e-06
Ngfrap1	Cd38	4.28702995906799e-06
Cdh1	Gm5506	4.28701050354035e-06
Fn1	Larp7	4.28683754822544e-06
Tshz1	Slc25a13	4.28675252354266e-06
Ccnd2	Mylpf	4.28674100033176e-06
Crabp2	Ngfrap1	4.28668467191059e-06
Basp1	Cyp26a1	4.28664800055175e-06
Cox6a1	Actg1	4.28631081408174e-06
Rbms1	2410006H16Rik	4.2862397657924e-06
Manf	Ran	4.28623520549601e-06
Lgals1	Rps26	4.28582424999202e-06
Inpp5d	Rpl30	4.28525837425218e-06
Atp6v1d	Tuba1c	4.28511277232036e-06
Mettl9	Eif4a3	4.28493895933333e-06
Grlf1	Bcat1	4.28467282108014e-06
Taf9	Med13l	4.28458681146643e-06
Zmym2	Lap3	4.28451155623598e-06
Slc39a6	Rpl37a	4.28449349423766e-06
Fabp5	Cyb5r1	4.2844600537303e-06
Bzw1	Gm10653	4.28443445006097e-06
Kdm1b	Ubqln2	4.28438195695336e-06
Ndufb2	Mtf2	4.28392182635794e-06
A130077B15Rik	Rpl12	4.28373917244578e-06
Lin28a	Txndc5	4.28373018076982e-06
Mapk14	Cobl	4.28352609983899e-06
Me2	Klf9	4.28308781795849e-06
Kank2	Ssb	4.28307717228654e-06
Tceal8	Eif1b	4.2830131461913e-06
Mllt6	Hnrnpa1	4.28300747449447e-06
Ivns1abp	Rps15	4.28275242092106e-06
Gpc3	Luc7l2	4.28274960059814e-06
Kdelr2	Vdac1	4.28269335380256e-06
Tram1	Ddb1	4.28268891888369e-06
Plod2	Rps5	4.2826790611354e-06
Tmem165	Rpl22l1	4.28251211518311e-06
Fdps	Slfn5	4.28249384762822e-06
Krt8	Gm15421	4.28248618263214e-06
Cetn2	Gm6548	4.28233943687347e-06
Nr6a1	Dnaja1	4.28206701206285e-06
Ubqln2	Gm13051	4.28201500099527e-06
Tars	Gm13051	4.28182708141308e-06
Nr6a1	Emb	4.28181640813754e-06
Atp6v1d	Pcbp1	4.28149136622044e-06
Sfr1	Casc4	4.28126302645651e-06
Tjp1	Stk38	4.28124375326142e-06
Tmbim6	Rps26	4.28114717807871e-06
Kdm1b	Cobl	4.28109492578767e-06
Zcchc11	Ttn	4.2806268702566e-06
Txndc5	Ywhaz	4.28057149638315e-06
Peg10	Gm5595	4.28055921466077e-06
Nfu1	Flrt3	4.28044844325607e-06
Dusp9	Akap9	4.2803445938144e-06
Serp1	Cul1	4.28029643374882e-06
Alpl	Gm13826	4.28027537528228e-06
Sparc	Gm6654	4.28020952147881e-06
Zfp931	Nt5dc2	4.28017405000344e-06
Gm20362	Rpl36	4.28013124261549e-06
Zfp960	Slc2a1	4.27993999461255e-06
Echdc2	Gm14326	4.27993239775688e-06
Cyp51	Ftl1	4.27976041667053e-06
Manf	Sash1	4.27973772201235e-06
D17Ertd648e	Ssr3	4.27970079289545e-06
Zmynd11	Nedd8	4.27951278280574e-06
Timm22	Cyp26a1	4.27949915026774e-06
Chd7	Gm4944	4.27943702687414e-06
Renbp	Col18a1	4.27935188899835e-06
Tpm4	Cox8a	4.27925203135358e-06
Basp1	Rps21	4.27918672099073e-06
Fubp1	Gm17821	4.27896095805849e-06
Hn1	Ssb	4.27894877453093e-06
Atp6v1d	Ube2l3	4.27892262653079e-06
Sfrp1	Cdk2ap1	4.27877580265646e-06
Peg3	Mybl2	4.27874362849323e-06
Cdh1	Gm16702	4.27871369684627e-06
Arf1	Anp32b	4.27863771321227e-06
Acsl4	Gm3002	4.27858335595186e-06
Arf3	Rps27	4.27836960245998e-06
Emb	Gpx1	4.27833712652969e-06
Tet1	Surf4	4.27830552330072e-06
Pbx1	Cstb	4.27825692247439e-06
Fbxo15	Rps15a-ps6	4.27825617756801e-06
Nr6a1	Col4a2	4.27819425214468e-06
Ostf1	Hypk	4.27769724152907e-06
Laptm5	Dab2	4.2776566645362e-06
Zmiz1	Wbp5	4.27761447040556e-06
Dqx1	Rorb	4.27727882653719e-06
1500012F01Rik	Lrpap1	4.2772086395996e-06
Zfp936	Mfsd11	4.27720828389137e-06
Dusp9	Sox11	4.27715252139966e-06
Zfp931	Acat2	4.27713096171282e-06
Timm22	Sparc	4.2770613098416e-06
Top2b	Zcchc11	4.27702046191201e-06
Baz2b	Cnbp	4.27701223527002e-06
Bnip3l	Snrpe	4.2767320577546e-06
Ccnd2	Itm2c	4.27655427837828e-06
AU018091	Mapre2	4.27642684296959e-06
Plod2	Mfsd11	4.27631987749257e-06
Prrc1	Alg13	4.27610760859857e-06
Tars	Rpl10a	4.27604202739024e-06
Cdc16	Gm13242	4.27594198579678e-06
Gnai3	Peg10	4.27593444880646e-06
Gja1	Rpl9	4.27588136829255e-06
Tpm1	Pfkp	4.27568343022454e-06
Arf1	Mt1	4.27548174084871e-06
Gosr2	Porcn	4.27545185997561e-06
Fblim1	Col4a1	4.27535435486848e-06
Gm20362	Pcbp1	4.27530072327851e-06
Fn1	Rps16	4.27528312817023e-06
Prelid1	Gm12191	4.27525472881371e-06
Kank2	Gm9846	4.27523232024878e-06
Emb	Rps27	4.27509028807884e-06
Hsp90b1	Rpl23	4.27488442863619e-06
Mettl9	Hnrnpa0	4.27461152709957e-06
Ckap4	Hnrnpa1	4.27450763152712e-06
Gm13251	Stra8	4.274411634161e-06
Dnaja1	Rpl35a	4.27440648009542e-06
Tmpo	Rplp1	4.27414404008568e-06
Col4a2	Nasp	4.2740506634762e-06
Eif5	Rpl23a	4.27364795896502e-06
Ddost	Rps15	4.27353268104502e-06
Zfp704	Hnrnph1	4.27331555698802e-06
Zmiz1	Whsc1	4.27323382732296e-06
Ctsa	Klhl22	4.2731585926409e-06
Ckap4	Slc2a3	4.27310395491285e-06
Tpd52	Tuba1c	4.27309228106545e-06
Spen	Mt1	4.27308770288765e-06
Ssbp3	Rps17	4.27301108162199e-06
Pdcd5	Slc25a36	4.27288606848999e-06
Ctsa	Ranbp1	4.27287734093235e-06
Smarce1	Crabp2	4.27281136878557e-06
Hypk	Zfp935	4.27269413090964e-06
Cyp26a1	Zfp703	4.27261398777283e-06
Gosr2	Zfp936	4.27258580925955e-06
Ddost	Mpv17l	4.27258253360618e-06
Etv5	Gm16702	4.27247168053008e-06
Tubb6	Stra8	4.27244047100701e-06
Surf4	Rpl14	4.27226073265735e-06
Smarce1	Tuba1c	4.27201562740714e-06
Hmgcs1	Ppia	4.27199457637761e-06
Cad	Brd8	4.27196690123015e-06
Ppp2r4	Bbx	4.2719151150168e-06
Acaca	Tpd52	4.27169809834186e-06
Nr6a1	Exosc2	4.27165742898145e-06
Dusp9	Arf4	4.27157603937031e-06
Me2	Sfr1	4.2714230179138e-06
Hmgb1-rs17	Tubb5	4.27139079251701e-06
Cyp51	Zfp488	4.27106753096538e-06
Gnpda1	Basp1	4.27087213674463e-06
Fxyd6	Dhcr24	4.2707693523497e-06
Dcbld2	Acaca	4.27066859113755e-06
Npc2	Zfp71-rs1	4.27063586682072e-06
Hnrnpl	Slfn5	4.27062157540127e-06
Tmsb4x	H3f3a	4.27055367670038e-06
Ppil4	Gm6548	4.27054245328738e-06
Slc39a7	Ubr5	4.270352334636e-06
Cars	Gm6654	4.27022142066434e-06
Epha4	Vim	4.27013969010714e-06
Hsph1	Rpl24	4.27004469214334e-06
Ilk	Gm14322	4.26957627881213e-06
Ppil4	Ifitm1	4.26932989029698e-06
Prtg	Rpl34-ps1	4.26923573972277e-06
Slc39a6	P4hb	4.26923312717246e-06
Tram1	Lrpap1	4.26915015163395e-06
Ostf1	Etv5	4.26910188871854e-06
Ccnd2	Eny2	4.26882723914136e-06
Efcc1	Lactb2	4.26871872549647e-06
Slc39a14	Fabp5	4.26849300943001e-06
Gm6525	Ywhaq	4.26837002096028e-06
Id3	A130077B15Rik	4.26824321097197e-06
Pcmtd1	Sox11	4.26811222646612e-06
Morf4l2	Actg1	4.26805244160541e-06
Dsg2	Slc25a13	4.26795925416862e-06
Meis2	Rps29	4.26792357885073e-06
Kif23	Itpa	4.26781369929249e-06
Psat1	H3f3a	4.2677447413017e-06
Me2	Ywhaz	4.26759878029023e-06
Gltscr1l	Klf4	4.26712539631205e-06
Lin28a	Suz12	4.26711214816935e-06
Bnip3l	Tuba1a	4.26708042905031e-06
Hnrnph1	Ttf1	4.26706323254302e-06
Elavl1	Ubr5	4.26693312082133e-06
Ube2l6	Rps27a	4.26689151718091e-06
Cetn2	Hmgn2	4.26686499503957e-06
Usp22	Rpl31-ps12	4.26681880531476e-06
Inpp5d	Pcbp1	4.26627123366366e-06
Clspn	Krt8	4.26609224236807e-06
Fzd3	Rps17	4.26599245594686e-06
Chd7	Larp7	4.26579256890566e-06
Zfp71-rs1	Kcnq1ot1	4.26564117648091e-06
Lamc1	Lrrc58	4.26562029738266e-06
Grlf1	Mettl9	4.26558900898695e-06
Pbx1	Sfpq	4.26554042726255e-06
Arf1	2500004C02Rik	4.26553518411045e-06
Sars	Cbx3	4.26530425549911e-06
Bbx	Vdac1	4.26524248299429e-06
Dcbld2	Fam98b	4.26522221215382e-06
Dnaja1	Ftl1	4.26517787030651e-06
Gosr2	Itm2c	4.26506696915773e-06
Me2	Pcmtd1	4.26500571318204e-06
Zfp931	Fdps	4.26487723136456e-06
Cox6a1	Rpl8	4.26465328026101e-06
Porcn	Epha4	4.26428812944751e-06
Jam2	Prtg	4.26414453227508e-06
Sox11	Hnrnpc	4.263943935619e-06
Zfp71-rs1	Rpl3	4.26381226206556e-06
Zfp97	Ywhaq	4.26377762908736e-06
Shmt2	H2-K1	4.26365687784357e-06
AI314180	Slc39a14	4.26348246151716e-06
Gna13	Hnrnpab	4.26326327129301e-06
Ubr7	Asns	4.26306103183049e-06
Ndufb2	Rps15a-ps4	4.26304477234715e-06
Chd4	Rpl13	4.26291252036872e-06
Fzd3	Ptprs	4.26284637330063e-06
Porcn	Mapre2	4.26246797750368e-06
Fzd3	Mettl9	4.26230990818814e-06
Fam133b	Emb	4.26228061670732e-06
Hmgb1-rs17	Cyp26a1	4.26219787311325e-06
Sfrp1	Cdh2	4.26203292770951e-06
Folr1	Rps29	4.26196039374688e-06
Cetn2	1500012F01Rik	4.26190656955117e-06
Prelid1	Cxcr2	4.26188101548192e-06
C77370	Actb	4.26176718338581e-06
Rbm3	Ndufb4	4.26134545257749e-06
D17Ertd648e	Alpl	4.26130600706844e-06
Rnf187	Rps12	4.26124882419692e-06
Hn1	Lcmt2	4.26109984444198e-06
Ssb	Rpl13a	4.26106761531625e-06
Arf3	Aff1	4.26095285736958e-06
Cyb5r1	Tagln2	4.26064178114794e-06
Stk38	Calm2	4.26032503323103e-06
Zfp781	Esrrb	4.26023865616247e-06
Rab6a	Rpl37	4.25997070446858e-06
Pwp1	Ptov1	4.25981774494411e-06
1700030L20Rik	Hnrnpc	4.259662812103e-06
Elavl1	Hspa5	4.25965381263554e-06
Zmiz1	Nr6a1	4.25954664872535e-06
Tmpo	4930470H14Rik	4.25953273149798e-06
Clspn	Rps15	4.25943605023475e-06
Nfatc2ip	Tubb5	4.25924690985268e-06
Chd7	Eif5	4.25900949099124e-06
Grlf1	Plod2	4.25900385915543e-06
Fbxo15	Rps19	4.25898239094735e-06
Nfu1	Gm4724	4.25894421796694e-06
Ptplad1	Tmbim6	4.2587397752561e-06
Ptma	Rn45s	4.25869582497805e-06
Tram1	Calm1	4.25865278746887e-06
Tmsb4x	Chchd1	4.25833129120189e-06
Ept1	Id3	4.25833124588e-06
Gm4724	Tceb1	4.25828380836436e-06
Hypk	Actb	4.25814141066151e-06
Fabp3	Slfn5	4.25808643574855e-06
Zfp664	Epas1	4.25794226609425e-06
Fblim1	Mir692-1	4.25791458782292e-06
Ept1	Hnrnpa2b1	4.25766756271801e-06
Dusp9	Ptplad1	4.25765479351302e-06
Id3	Renbp	4.25742843792833e-06
Bzw2	H3f3a	4.25683921381087e-06
Zfp781	Ell2	4.25679261363884e-06
Tram1	Zfp488	4.25679028303911e-06
Mllt6	Gm5506	4.25678726548832e-06
Chchd1	Bzw1	4.25674373721707e-06
Cyp26a1	Rpn1	4.25670840250065e-06
Ubr7	Tfcp2l1	4.25663522840513e-06
Zcchc11	Rps26	4.25658860790077e-06
Copg2	Hnrnpa2b1	4.25658026079397e-06
Aff1	Dpysl2	4.25651667947064e-06
Tmem167	Rpl12	4.25647065049971e-06
Txndc5	Rpl34-ps1	4.25627033089008e-06
Insig1	Lrpap1	4.25620727994081e-06
Cdh1	Commd7	4.25611827917373e-06
Wls	Manf	4.25607115157984e-06
Hn1	Rpl31-ps12	4.25594599057388e-06
1700030L20Rik	Khdrbs1	4.25586932201918e-06
Ptplad1	Zcchc11	4.2557257774053e-06
Acsl4	Gpc3	4.25569623296198e-06
Calr	Rps2	4.25568971045556e-06
Aff1	Hsp90b1	4.25562085694327e-06
Calm3	Ccnd2	4.25559774348743e-06
Dgcr8	Dusp9	4.25558309462475e-06
Lsr	Gpc3	4.25549832897601e-06
Srp14	Pdia6	4.25536255433512e-06
Tjp1	Mpv17l	4.25530317951709e-06
Tmem165	Whsc1	4.25523214316178e-06
Mllt6	Ttf1	4.25522087871504e-06
Wls	Gm4944	4.25521903386719e-06
Krt8	Rbm3	4.25520035258713e-06
Porcn	Hnrnpa0	4.25488898894763e-06
Fblim1	Crabp2	4.25483990086794e-06
Wdr1	Sh3glb1	4.25483543180697e-06
Slc39a6	Tmsb4x	4.25470527152839e-06
Nfu1	Cyb5r1	4.25464264076417e-06
5730507C01Rik	Hnrnpab	4.25452317642172e-06
Tjp1	Rpl32	4.25441250058768e-06
Emb	Gm7102	4.25419025725715e-06
Cul1	Peg10	4.25408517487628e-06
Cth	Dppa5a	4.25399044926145e-06
Bend4	Gm5643	4.25398859016398e-06
Slc39a7	Dhcr24	4.25358529360635e-06
Ckap4	Ifitm1	4.25350580654742e-06
Cdk2ap1	H3f3b	4.25342578876804e-06
Slc25a13	Igf2	4.25333198648484e-06
Tpm4	Dnaja1	4.25316695130406e-06
Gm5595	Hmgcs1	4.2531056471151e-06
Med13l	Actg1	4.2530655839894e-06
Ubqln2	Rpl10a	4.2529301433073e-06
A130077B15Rik	Zfp935	4.25258319135464e-06
Myeov2	Ubxn2a	4.25253765273458e-06
Plod2	C330021F23Rik	4.25249219813365e-06
Copg2	Fth1	4.25247559016439e-06
Basp1	C330021F23Rik	4.25241695863655e-06
Col4a1	Tpm1	4.2522698663921e-06
Gm14326	Rpl4	4.2521470365827e-06
Pgrmc2	Tet1	4.25195482249926e-06
Gna13	Calr	4.25188530954342e-06
Stk38	Tuba1b	4.25186898445089e-06
Dcbld2	Mt2	4.25181347995321e-06
Slc39a7	Klf9	4.25178705196445e-06
Zfp326	Pwp1	4.25178124264057e-06
Lrpap1	Rps15a	4.25168590229686e-06
Folr1	Bcas2	4.25161310454678e-06
Cetn2	Mir692-1	4.25133893854391e-06
Eny2	Dusp9	4.25125299557907e-06
D17Ertd648e	Rps3	4.25095600634968e-06
Rala	Col4a1	4.25087961081512e-06
Cyp26a1	Myh10	4.25087830100809e-06
Taf9	Ttc39b	4.25078645916921e-06
Zfp97	Ccdc36	4.2504729861593e-06
Peg3	Rock2	4.25030200235589e-06
Sox11	Cdk2ap1	4.25029535440178e-06
Ell2	Npc2	4.25027707131707e-06
Ezh2	Mest	4.25004034835022e-06
Fabp5	Alpl	4.2499276818529e-06
Nedd8	Ran	4.24990728147318e-06
Iars	Klf2	4.24987048327604e-06
P4hb	Slfn5	4.24981764315294e-06
Npc2	Lrpap1	4.24964371143924e-06
Chchd1	Actg1	4.2495834424006e-06
Zfp488	Rplp1	4.24949414339908e-06
Eif4enif1	Nanog	4.24947753511594e-06
Phip	Cyb5r1	4.24941499353841e-06
A130077B15Rik	Hsp90aa1	4.24939601291452e-06
Hexb	Larp7	4.24924830303915e-06
Ell2	1500012F01Rik	4.24924586974979e-06
Sars	Cd24a	4.24924192038062e-06
Ctsl	Zfp71-rs1	4.24919121787369e-06
Ptov1	Baz2a	4.24891475873498e-06
Cyp51	Cox8a	4.24879332800216e-06
Grlf1	Rab6a	4.24870395560358e-06
Akap9	Lrpap1	4.24864561510949e-06
Flna	Gpx1	4.24852928883343e-06
Insig1	Med13l	4.24847943579993e-06
Srprb	Whsc1	4.24782626088691e-06
Pwp1	H3f3b	4.24774269279779e-06
Gja1	Gnb2l1	4.24772000801862e-06
BC018473	Kpna2	4.24765345164251e-06
Zfp97	Ttc39b	4.24748573734689e-06
Rbms1	Fam64a	4.24740242103515e-06
Slc39a7	Nasp	4.24720032926464e-06
Kank2	Rps15a-ps6	4.24713660912742e-06
Cetn2	Rbpms2	4.24710560311208e-06
Shmt2	Hnrnpu	4.24702771322052e-06
H2-K1	Ulk1	4.24689386892821e-06
Slc39a14	Slc2a3	4.24688389373711e-06
Tet1	Cyp26a1	4.2468033586113e-06
Baz2b	Rps7	4.24674500596257e-06
Sars	Fth1	4.24672763079619e-06
Vim	Tpt1	4.24657433176907e-06
Kif23	Phax	4.24630079910279e-06
Ext1	Txndc5	4.24627970247373e-06
Bex2	Zfp534	4.24624066044538e-06
Acsl4	Phax	4.24597358666179e-06
Ubr7	Dgcr8	4.24596627011616e-06
Gm6710	Ndufb2	4.24589157045408e-06
Dhrs3	Hnrnpa1	4.24572097120197e-06
Stra8	Glud1	4.24571652018993e-06
Pwp1	Rpl10a	4.24562755749068e-06
Prdx4	Sec61g	4.24560293749338e-06
Ept1	4930470H14Rik	4.24557810956279e-06
Gltscr1l	Uba2	4.24514822614648e-06
Tars	Trh	4.24497002711073e-06
Nedd8	Ppig	4.24493493549971e-06
Peg10	Nr6a1	4.24485805939138e-06
Fubp1	Calm1	4.24466725054475e-06
C77370	Usp22	4.24465226797386e-06
Hexb	Hypk	4.24464250077014e-06
Cdc16	Nfu1	4.24462109825713e-06
Rap1b	Gm5148	4.24456999246598e-06
Prdx4	A130077B15Rik	4.24450611373945e-06
Eny2	Rpl34-ps1	4.24438169369855e-06
Ptov1	Ssb	4.24437675529918e-06
Tram1	Rock2	4.24417202030875e-06
Kif23	Id3	4.24402508763991e-06
Cbx3	Malat1	4.24401574756926e-06
Tmem165	Mylpf	4.24392843212781e-06
Tmbim6	Ubqln2	4.2437288315519e-06
Sash1	Gm10324	4.24370004870029e-06
Dusp9	Cdh1	4.24367062534567e-06
Bzw1	Rpl36	4.24364389647193e-06
Bzw1	Rpl10a	4.24358346384268e-06
Ulk1	AI314180	4.24314982094237e-06
Zmym2	Bex4	4.24308082393565e-06
Crabp2	Vdac1	4.2430671574364e-06
Renbp	Hnrnpa0	4.24304277142134e-06
Insig1	Rplp1	4.24300059680001e-06
Edem1	Trim44	4.2426964854281e-06
Nr6a1	Ldha	4.24261753561399e-06
Zmynd11	Ssb	4.24249776862608e-06
Ostf1	Mapre2	4.2419975435119e-06
Clptm1l	Snrpe	4.24185921586307e-06
Tspan3	Rpl23a	4.24185748013129e-06
Kat6b	Sfrp5	4.24180854454001e-06
Bex4	Rps16	4.24177724959838e-06
Phlda1	Ept1	4.24167470219462e-06
Dhcr24	Echdc2	4.24151882379701e-06
1700030L20Rik	Eif5	4.24141853846345e-06
Bex1	Col4a1	4.24137166066651e-06
Cyb5r1	Pfkp	4.24113971884363e-06
Sod2	Morf4l2	4.24102882958431e-06
Zfp704	Zfp703	4.24096800726463e-06
Tmed2	Hnrnpa2b1	4.24090849835685e-06
Alg13	Srsf10	4.24068371013672e-06
Zfp704	Morf4l2	4.24062517723268e-06
Slc39a6	Srsf1	4.24048734038886e-06
Vim	Peg10	4.24044295001969e-06
Hn1	Cbx3	4.2401770486823e-06
Pcmtd1	Hspd1	4.24016494723788e-06
Dsg2	Rps15	4.24011019574605e-06
Ostc	Rps3	4.24000632393159e-06
Kpna2	Commd7	4.23988957082765e-06
Kif23	Zfp960	4.23987806099192e-06
Lamc1	Rpl32	4.2398723168107e-06
Dsg2	A630089N07Rik	4.23977746383008e-06
Rala	Tshz1	4.23962022509452e-06
Tubb6	Smc2	4.23961405981525e-06
Tshz1	Tpm1	4.23953383787796e-06
Tjp1	Phlda1	4.2395100301205e-06
Hsph1	Als2	4.2394584326608e-06
Pcmtd1	Tuba1a	4.23943598300852e-06
Rbms1	Ube2l3	4.23938140411398e-06
Echdc2	Gm15772	4.23930245053868e-06
Grlf1	Bzw2	4.23926173183682e-06
Gabarapl2	Cdc42	4.23916960283443e-06
Ssrp1	Ran	4.23907247718658e-06
Yes1	Tmem167	4.23904241564943e-06
Gja1	Ephx2	4.23895778086098e-06
Puf60	Pigp	4.23891941838569e-06
Gtf2i	Rpn1	4.23885358348986e-06
Pdcd5	Mt2	4.2388497485821e-06
Hn1	Eef1d	4.23880946983911e-06
Kat6b	Peg3	4.2385712940273e-06
Gdf3	Lgals1	4.23843729295102e-06
Khdrbs1	Fxyd6	4.23842875402094e-06
Rbm3	Rpl10a	4.23809565735878e-06
Fam133b	Epha4	4.23799338000866e-06
Ckap4	Ssb	4.23790200360691e-06
Acaca	Psma7	4.2377947285166e-06
Psma4	Ldhb	4.23774309628007e-06
Nanog	Gmeb1	4.23746393638426e-06
Tmbim6	Fblim1	4.23744254220414e-06
Inpp5d	Rrbp1	4.23730852840648e-06
Fabp5	Cnbp	4.23726849484023e-06
Stk38	Gm13051	4.23708826901596e-06
Zfp704	Dqx1	4.23697279869039e-06
Gm3002	Tmem206	4.23673767644758e-06
Gm3002	Igf2	4.23669970873653e-06
Phlda1	Rps23	4.23628861432795e-06
Ranbp1	Bcas2	4.2362402428433e-06
Pcmtd1	Rpl36a	4.23619814393233e-06
Cars	Ccnd2	4.23619500098159e-06
Kdelr2	Lap3	4.23611824432037e-06
Akap9	Kif3a	4.23610610285059e-06
Rpn1	Suz12	4.23584324235923e-06
Zmynd11	Flrt3	4.23583035730785e-06
Fabp5	Dhcr24	4.23579183306806e-06
Cyb5r1	Hspa5	4.23566927481815e-06
Slc39a6	Ddb1	4.2354578591196e-06
Zfp326	Gm15772	4.23527123579544e-06
Sars	Gm15772	4.23524883554837e-06
Chd7	Cox6a1	4.23521502591375e-06
Serp1	Meis2	4.23519805757746e-06
Ulk1	Anp32b	4.23516652244458e-06
Myeov2	Ivns1abp	4.23501899933757e-06
Manf	Serpinh1	4.23486503225931e-06
Larp7	Tuba1b	4.2348063080765e-06
Lama1	Rps3	4.23456702089937e-06
Fxyd6	Rab6a	4.2345288045347e-06
Cyb5r1	Kdelr2	4.23444718700841e-06
Fblim1	Lrpap1	4.23423738166616e-06
Plod2	Peg10	4.23411497817676e-06
Sgk1	Surf4	4.23395480886506e-06
Ssbp3	Gm5148	4.23377922240927e-06
Smarce1	Ephx2	4.23377370115518e-06
Fabp3	Dhrs3	4.23374768829997e-06
Efcc1	Ptchd1	4.23372355319315e-06
Gm15421	Wls	4.23347335836073e-06
Serp1	Prrc1	4.23330361271398e-06
Trim44	Pbx1	4.23322982292068e-06
Morf4l2	Cd38	4.23310799499248e-06
Fubp1	Rpl18a	4.23302052502669e-06
Bbx	Eif4enif1	4.23292462910147e-06
Bbx	Nedd8	4.23284525602956e-06
Larp7	Cycs	4.23281220192031e-06
Tcf3	Snrpg	4.23276400594645e-06
Gnai3	Casc4	4.23275246910147e-06
Ddb1	Rpl3	4.23274518554413e-06
Zmiz1	Hnrnpab	4.23262335356064e-06
Shmt2	Srsf10	4.23244245338274e-06
Lamb1	Znf41-ps	4.23223415599583e-06
Bnip3l	Col4a2	4.23193813423268e-06
Bbx	Nanog	4.23187773362546e-06
Fubp1	Hnrnpab	4.23187246961582e-06
Laptm5	E030024N20Rik	4.23177278246276e-06
Sash1	Arf3	4.23176969600195e-06
Gm14326	Car2	4.2317648228883e-06
Zfp664	Rpl34	4.23170450703634e-06
Phip	Ptchd1	4.23153090210134e-06
Puf60	Commd7	4.23139485063627e-06
Ptplad1	Dek	4.23136086303822e-06
Porcn	Mllt6	4.23135248853136e-06
Hoxb2	Tdgf1	4.23127061243356e-06
Sfpq	Rpl30	4.23124979480088e-06
Cst3	Rpl31	4.23116758617115e-06
Top2b	Srp14	4.23116555913097e-06
Nt5dc2	Xaf1	4.23110828531864e-06
Ddb1	Hmgb2	4.23103818356488e-06
Dhcr24	Mtf2	4.23096461998969e-06
Ssrp1	Rps26	4.23093699724633e-06
Pias2	Rps7	4.2308864892532e-06
Hmgb1-rs17	Rpl36a	4.23087445091767e-06
Pgrmc2	Vim	4.23082836298522e-06
Gpx3	Ctsa	4.23043239236792e-06
BC018473	Dbi	4.23040391852004e-06
Gm14325	Klhl22	4.23023333594487e-06
Acsl4	Eif5	4.22957386866218e-06
Cdk2ap1	Rpl10a	4.22917204677862e-06
Nedd8	Nasp	4.22901341745532e-06
Rbm3	Rpl14	4.22892216942046e-06
1700030L20Rik	Grsf1	4.22876729712739e-06
Grsf1	Tshz1	4.22828416451613e-06
Tagln2	Ftl1	4.22806555938056e-06
Top2b	Lrpap1	4.22798025090953e-06
0610010B08Rik	Rpl24	4.22796906628099e-06
Cdc42	Rpl18	4.22789081254375e-06
Msh2	Lrpap1	4.22778448230221e-06
Peg3	Gm12191	4.22748964823431e-06
Kif3a	Ttc39b	4.22741970146942e-06
Gm20362	Psmd2	4.22710289363068e-06
Cdh1	Gm4944	4.22698547246405e-06
Sgk1	Gm3002	4.22698342316934e-06
Slc39a7	Mdk	4.2269801034359e-06
Spen	Epas1	4.22661810691426e-06
Sgk1	Tmed2	4.22655452279684e-06
Cst3	Kif3a	4.22642405795569e-06
Tceal8	Sox2	4.22639331690168e-06
Phlda1	Jam2	4.22634145536111e-06
AI314180	Ranbp1	4.2263216619539e-06
Acsl4	Hnrnpab	4.2262873710451e-06
Med13l	Rpl36	4.22620640137312e-06
Tmem165	Amotl2	4.22614859531391e-06
Ezh2	Myl6	4.22606253874856e-06
Arf1	Dcdc2c	4.22586946868508e-06
Vimp	Slc25a36	4.22567607781915e-06
Kdelr2	Lrp2	4.22556261411565e-06
Scd1	Ogdh	4.22555546410314e-06
Id3	Rpl32	4.22555198150061e-06
H2-K1	D17Ertd648e	4.22548911877813e-06
Chd7	Ddx3x	4.22543055118067e-06
Zmym2	Puf60	4.2253852252442e-06
Itm2c	Zfp781	4.2252546317424e-06
Gosr2	Smarce1	4.22504937661281e-06
1700030L20Rik	Ptplad1	4.22496724954464e-06
Epha4	P4hb	4.22456542382708e-06
Ccdc36	Kank2	4.22446466551321e-06
Alpl	Sox2	4.22437149832909e-06
Dsg2	Tram1	4.22437006296863e-06
Zfp97	Ilk	4.22431629251705e-06
Tet1	Bcas2	4.22425225691644e-06
Pfkp	Tpt1	4.22417560817391e-06
Vamp3	Sc4mol	4.22411842951355e-06
Prdx4	Dag1	4.22383692220895e-06
Ezh2	Cnbp	4.22375268253403e-06
Gpc3	Sgk1	4.22367268987866e-06
Eif1b	Trh	4.22363601158496e-06
Cobl	Gm15421	4.22353141651871e-06
Shmt2	Krt8	4.2234514880015e-06
Gm6710	Vim	4.2234474734019e-06
Gosr2	Itpa	4.22331107753114e-06
Zfp664	Slx1b	4.22319698206526e-06
Zfp97	Ext1	4.22319008515249e-06
Gm6525	Kcnq1ot1	4.22317981214515e-06
Amotl2	Chd4	4.22305232852613e-06
Zfp664	Psma7	4.2230082001337e-06
Stk38	Emb	4.22299598491903e-06
Ddb1	Rps20	4.2229794503375e-06
Crabp1	Trh	4.22287788284312e-06
Ngfrap1	Hmgb1	4.22281117578515e-06
Usp22	Zfp71-rs1	4.22255128513085e-06
2810417H13Rik	Rpl18	4.2224728945071e-06
Bend4	Flrt3	4.22228403584302e-06
Esrrb	Lamb1	4.22218296998936e-06
Dpysl2	Morf4l2	4.22184678365147e-06
Slc39a14	Tpm1	4.22184278334519e-06
Gosr2	Gm4724	4.22178630654735e-06
Timm22	Sgk1	4.22175038286349e-06
Stk38	Dcdc2c	4.22170228356709e-06
AI314180	Rpl37	4.22139745220945e-06
Cars	Rpl24	4.22137365980753e-06
Zfp71-rs1	Rpl30	4.22127617246457e-06
Tmpo	Rif1	4.22082576311899e-06
Gtf2i	Efcc1	4.22080920698023e-06
Phax	Rps5	4.22074615094641e-06
Ubxn2a	Zfp703	4.22074060892649e-06
Serp1	Zmynd11	4.22066415442143e-06
Chchd10	Hnrnpa2b1	4.22057573084721e-06
Dpysl2	Mars	4.22051742939943e-06
Chchd1	Tubb5	4.22036965530746e-06
Slc7a3	Gm10324	4.22026355553941e-06
Yes1	Tcf3	4.22015184200852e-06
Nfatc2ip	Crabp1	4.22005613017737e-06
Cdc16	Nedd4	4.22000992742498e-06
Ptplad1	Phip	4.2199034492676e-06
Bbx	Uba2	4.2198099974179e-06
Pfkp	Gm6548	4.21971268029219e-06
Eny2	A630089N07Rik	4.21963996478406e-06
Prrc1	Hnrnpa2b1	4.21957453338335e-06
Sfrp1	Psmd2	4.21949850301979e-06
Sars	Cnbp	4.21918772641351e-06
Zcchc11	Rps5	4.21915124435112e-06
Cyp26a1	Prrc1	4.21914919386542e-06
Mllt6	Sars	4.21901553166423e-06
1700030L20Rik	Sfpq	4.21897949675163e-06
Serp1	Trim44	4.21886092565695e-06
Usp22	Rpl6	4.21866783563886e-06
Yes1	Rap1b	4.21859674185843e-06
Flna	Zfp704	4.21852904138949e-06
Kif23	Klf9	4.21831964085365e-06
Lin28a	Tshz1	4.21831869744011e-06
Eif1b	Timm22	4.21830116259575e-06
Lsr	Pwp1	4.21818025966788e-06
Tmsb4x	Hnrnpc	4.21777173528845e-06
Gm20362	Hsph1	4.21771018492795e-06
Dusp9	Rbms1	4.21743575413825e-06
Sparc	Rps28	4.21737302211626e-06
Ubr7	Psma7	4.21731268173307e-06
Gm13139	Zfp935	4.21720563926442e-06
Fxyd6	Basp1	4.21708003300995e-06
Zfp71-rs1	Rpl31	4.21697649243329e-06
Dgcr8	Srsf1	4.21684988560689e-06
Peg3	Hspb1	4.21666363023533e-06
Bzw2	Gm9846	4.21663559206958e-06
Clptm1l	Tars	4.21660819996849e-06
Baz1b	Sec23ip	4.21641677281145e-06
Cd24a	Cdkn1c	4.21612777254807e-06
Tpm1	Jam2	4.2160518414262e-06
Asns	Tmem206	4.21602981129185e-06
Tmem167	Rps15a	4.21593915278283e-06
Rpn1	Gm4944	4.21568595401806e-06
Cul1	Dab2	4.2156477210175e-06
Ddb1	Gm13826	4.21558517360025e-06
Fam25c	Rpl8	4.21544417889372e-06
Smarce1	Ckb	4.2153296989438e-06
Ephx2	H3f3a	4.21532089438457e-06
Fn1	Rps18	4.21516596891852e-06
Tmem165	Pdia3	4.21514016644229e-06
Bzw2	Rpl18a	4.21511445879954e-06
Ubqln2	Cyp26a1	4.21504197462821e-06
Prelid1	Ppp1r16b	4.21500557850203e-06
Fam64a	H3f3b	4.21489149624538e-06
Slc25a36	Rpl18	4.21482621902982e-06
Fxyd6	Ext1	4.21473778914639e-06
Dsg2	Epas1	4.21462047801742e-06
Fam64a	Hmgb1	4.21444889927532e-06
Rras2	Itm2c	4.2143984888867e-06
Ivns1abp	Rpl32	4.2142753541899e-06
Gpc3	Dppa5a	4.21409333211089e-06
Gm14430	Zfp935	4.21396803765781e-06
Tcf3	Tfcp2l1	4.21379232595876e-06
Smarce1	Insig1	4.21368232818083e-06
Mllt6	Usp9x	4.21357473595124e-06
Shmt2	Psat1	4.21305751994586e-06
Smarce1	Rpl18	4.21302322337076e-06
Ndufb2	Lap3	4.21276856811204e-06
Rrbp1	Vim	4.212703773805e-06
Kif23	Nlrp1a	4.2126000643249e-06
Ept1	Pdia3	4.21246001976007e-06
Phax	Cnbp	4.21216162472795e-06
Hsph1	Rpl36a	4.21201602481576e-06
Sparc	Rpl36	4.21189325829633e-06
Gm14391	Cdk2ap1	4.21166665696992e-06
Nt5dc2	Ccnd2	4.21162364099796e-06
Gm5860	Dppa5a	4.21151504676212e-06
Slc25a13	Zfp71-rs1	4.2113996109173e-06
Hsph1	Prtg	4.21095606812931e-06
Ezh2	Tpi1	4.21093327118669e-06
Tet1	Gm3002	4.21090097540748e-06
Galk1	Lin28a	4.21087812712937e-06
Edem1	Ldhb	4.2107540783983e-06
Tmbim6	Baz2a	4.21072283537605e-06
Psat1	AI314180	4.21071802219354e-06
Gm14326	Actg1	4.21057538218375e-06
Crabp2	Dag1	4.21017995726303e-06
Kif23	Gm6654	4.21006604578738e-06
Bnip3l	Nmrk1	4.20976404711246e-06
Srp14	Hnrnpa1	4.20965393672585e-06
Dnajc10	Ptma	4.20965315019454e-06
Gdf3	Slc25a13	4.20960126246462e-06
Tjp1	Fbxo15	4.20955325803356e-06
Dgcr8	Tuba1c	4.20945322893303e-06
Lsr	Tagln2	4.2093967977286e-06
Lamb1	Slc2a3	4.20924475698811e-06
Eif1b	Lrrc59	4.20902331133806e-06
Renbp	Clspn	4.20897469206637e-06
Fblim1	Hmgn2	4.20885649812368e-06
Atp6v1d	Gm6525	4.20876508036395e-06
AI314180	Slc2a3	4.20868105475595e-06
Ubr7	Khdrbs1	4.20865182963274e-06
Rab6a	Cyp26a1	4.20857386554041e-06
Psma7	Malat1	4.20841566056278e-06
Alg13	Ptov1	4.20816210441182e-06
AI314180	Psmd2	4.20815381226995e-06
Serp1	Myeov2	4.20813573703186e-06
Cdc16	Hmgb2	4.20789761578731e-06
Rab6a	Mkrn1	4.20787714616031e-06
Nfu1	Zfp71-rs1	4.20787609979194e-06
Tpd52	Hexb	4.20786966594033e-06
Nr6a1	Ulk1	4.20780046227939e-06
Tubb6	Insig1	4.20759844124821e-06
Fzd3	Bend4	4.20751573809028e-06
Rbms1	Ttf1	4.20741453322534e-06
Ppp2r4	Rap1b	4.20724926588578e-06
Whsc1	C77370	4.20720027844471e-06
Ssbp3	Vim	4.20713280247477e-06
Copg2	Hdlbp	4.20704571302771e-06
Echdc2	Rbpj	4.20700776468942e-06
AI314180	Anp32b	4.20686146098748e-06
Klf2	Col18a1	4.20660334675275e-06
Iars	Top1	4.20659670844387e-06
Pbx1	Snrpg	4.20646870160065e-06
Fth1	Dclre1c	4.20627762373541e-06
Zfp326	Ndufb2	4.20621405224624e-06
Acsl4	Wbp5	4.20611180480674e-06
Eif1b	Dbi	4.20605929275957e-06
Gtf2i	Dhrs3	4.20597798599412e-06
Gm20362	Klf4	4.20596198071004e-06
Eif4a3	Dclre1c	4.205939742375e-06
Mettl9	Ckb	4.20570387611138e-06
Lima1	Maged1	4.20570318203637e-06
Aff1	Rpl32	4.20565793881528e-06
Zfp71-rs1	Rps23	4.20558764794703e-06
Med13l	Rorb	4.20555329028449e-06
Cdh1	Rpl39	4.20516052330769e-06
Phip	Als2	4.20507903945285e-06
Edem1	Psmd2	4.20490522353964e-06
Acaca	Puf60	4.20484997084863e-06
Hmgb1-rs17	Hspa5	4.20480017444163e-06
Gm5595	Gm14391	4.20473041146489e-06
Rala	Ngfrap1	4.20469373851348e-06
Sparc	2310039L15Rik	4.20438518546388e-06
Gja1	Rpl3	4.20389063646445e-06
Rab6a	Mir692-1	4.20384960591965e-06
Klhl22	Elavl1	4.20375128028862e-06
Jam2	Tuba1a	4.20362822296413e-06
Zcchc11	Tubb5	4.20355048260682e-06
Zfp488	Lrrc58	4.20346929076428e-06
Lima1	5730507C01Rik	4.20341065158856e-06
Fzd3	Prdx4	4.20319096191139e-06
Cyb5r1	Dgcr8	4.20317790397669e-06
Slc39a7	Rpl36	4.20295117198826e-06
Tpd52	Zfp703	4.20285835236082e-06
Hsph1	Tuba1c	4.20262670974e-06
Cox6a1	Ttf1	4.20252417260582e-06
Gm6710	Zmiz1	4.20243359372176e-06
Lamc1	Eno1	4.2021940286319e-06
Tmem165	Znf41-ps	4.20212974981031e-06
Alpl	Pigp	4.20209047354349e-06
Mapre2	Rock2	4.20206734906139e-06
Bbx	Hn1	4.20195864525835e-06
Fblim1	Rif1	4.20185761012904e-06
Lsr	Folr1	4.20171495220838e-06
Gdf3	Serpinh1	4.20162034198156e-06
Cd38	Slc7a3	4.2015514180655e-06
Fn1	Rps26	4.20145842515136e-06
Cyp51	Ppig	4.20132482256197e-06
Pbx1	Slc25a36	4.20128358459305e-06
F11r	Hoxb2	4.20127174762829e-06
Nr6a1	Cox6a1	4.20105214508754e-06
Emb	Kdelr2	4.20103731827151e-06
Cyp51	Rps27	4.20079682624309e-06
Usp22	Gm15772	4.20059907272211e-06
2310039L15Rik	Ssr3	4.20042362276552e-06
Itpa	Trh	4.20034177700483e-06
Top2b	Taf9	4.20025265547128e-06
Edem1	Cstb	4.20020277444658e-06
Eif4enif1	Rbpj	4.20014660553466e-06
Puf60	Serpinh1	4.20011296339954e-06
Pbx1	Cst3	4.20006994571437e-06
Rbm3	Rpl24	4.20005203445166e-06
Zfp71-rs1	Rpl6	4.19991559220142e-06
Ttc39b	Dhrs3	4.1998035213092e-06
Whsc1	Ctsl	4.19952787180861e-06
Epha4	Zfp326	4.19936312585805e-06
Eny2	Cyp2e1	4.19901855238157e-06
Cox6a1	Ogdh	4.19892576608079e-06
Tead2	Calr	4.19888131611403e-06
Slc39a14	Ostc	4.1983670446273e-06
Iars	Cdc42se2	4.19827236115516e-06
Ppil4	Kcnq1ot1	4.19810345045594e-06
Gm14391	Zcchc11	4.19806983135764e-06
Lin28a	Slc7a3	4.19801534434185e-06
Slc39a14	Cox8a	4.19772286352601e-06
Gltscr1l	Lsr	4.19755545706272e-06
Prelid1	Rplp2	4.19752854125006e-06
Wdr1	Ctsl	4.19751388809147e-06
Krt8	Peg3	4.19739934331052e-06
Psat1	Tagln2	4.19725051186118e-06
Cox6a1	Slfn5	4.19714905853872e-06
Arf4	Mir692-1	4.19708182013357e-06
Gpx3	Puf60	4.19704236120484e-06
Spen	Rps19	4.19699148069006e-06
Tpd52	Scd1	4.19689875110908e-06
Clspn	Gm20767	4.19688552772662e-06
Acaca	Txndc5	4.19681139578758e-06
Clspn	Meis2	4.19678342239448e-06
Gm2381	Arf4	4.19676249061992e-06
Dpysl2	Rbpj	4.19667062525548e-06
Usp22	Hnrnpu	4.19665262046915e-06
Bnip3l	Mdk	4.19653424655524e-06
Gm15421	Dcdc2c	4.19639369561492e-06
Stk38	Rps4x	4.19636168957037e-06
1700030L20Rik	AI314180	4.19612437477382e-06
Acaca	Sox11	4.19606614683752e-06
Cd24a	Ephx2	4.19580521591962e-06
Mettl9	Smc2	4.19560831544782e-06
Gm4724	F830016B08Rik	4.19550454966468e-06
Fasn	Pigp	4.19544210110453e-06
Hsph1	Rpl12	4.1952876930893e-06
Rab6a	Marcksl1	4.19527777605571e-06
Dusp9	Cars	4.1952350095474e-06
Dek	Sec23ip	4.19490258787658e-06
Acsl4	Rpl34	4.19473441918543e-06
Itpa	Ssr3	4.19456385771659e-06
Kank2	Fasn	4.19454777111382e-06
Pdgfa	Rps19	4.19450083088751e-06
Slc39a14	Zcchc11	4.19448109479372e-06
Cars	Larp7	4.19440946146616e-06
Rab6a	Eif4g2	4.19435165850882e-06
Phlda1	Nt5dc2	4.19407121296665e-06
Tram1	Nedd8	4.19381718803865e-06
Pcmtd1	Ulk1	4.19368376382642e-06
Cd38	Fn1	4.19340435791131e-06
Khdrbs1	Rpl23	4.19338629768178e-06
Kif3a	Klf9	4.19332808393457e-06
D17Ertd648e	Tmem206	4.19324717195689e-06
Inpp5d	Sec61g	4.1932406727816e-06
Gm20362	Edem1	4.19296641894428e-06
Laptm5	Ptma	4.19293745624258e-06
Sgk1	Sfpq	4.19280057798275e-06
1500012F01Rik	Txndc5	4.19270438669089e-06
Tpm1	Ldha	4.1926907081374e-06
Lsr	Dnajc10	4.19217509058341e-06
Grlf1	Snrpe	4.1921226833215e-06
Tshz1	Eif4a3	4.19209293727075e-06
Tceal8	2310039L15Rik	4.19200922206644e-06
Sgk1	Myh10	4.19198992646308e-06
1500012F01Rik	Cul1	4.19198907935807e-06
Gdf3	Lama1	4.19164867738939e-06
Inpp5d	Marcksl1	4.19161040940554e-06
Dpysl2	Tpm4	4.19158154911407e-06
Chd7	Gpx3	4.19147171765868e-06
Prdx4	Cmah	4.19138022178087e-06
Tcf3	Gltscr1l	4.19134507327065e-06
Slc7a3	Ftl1	4.19105341965264e-06
Prrc1	Gm6654	4.19091466266751e-06
Hexb	Fasn	4.1908857986318e-06
Ext1	Ski	4.19076490387241e-06
Ski	Ppia	4.19068562898688e-06
Grlf1	Slc39a14	4.19067949326905e-06
Spen	Dag1	4.19060782631324e-06
Top2b	Ccnd2	4.19056106416565e-06
Rbm3	Hnrnpu	4.19050428800824e-06
Aff1	Rpl39	4.1904752093324e-06
Akap9	Tuba1a	4.19038897350944e-06
Ctsl	Hnrnpu	4.19033943643099e-06
Cyp26a1	Nmrk1	4.19009203709628e-06
Pcmtd1	Ttf1	4.19007199123201e-06
Cdh1	Rpl37a	4.18974091840002e-06
Rrbp1	Hnrnpab	4.1896487263235e-06
Cyp26a1	Wdr1	4.18952195239578e-06
Mapk14	Hnrnpab	4.18942845900783e-06
Fubp1	Kcnq1ot1	4.18942792887825e-06
1700030L20Rik	Clspn	4.18925679312473e-06
Gnai3	Rps20	4.18892985299299e-06
Mllt6	Rpl32	4.18889501950109e-06
Cars	Eif2s2	4.18884036048918e-06
5730507C01Rik	Fgf4	4.18881659885625e-06
Gtf2i	Usp9x	4.18881088459634e-06
Arf3	Rps17	4.18878040208415e-06
Aff1	Gm15645	4.18857531248692e-06
Prrc1	Gm17644	4.18829324706385e-06
Gm2381	Nfu1	4.18799232282556e-06
Zfp71-rs1	Rps27	4.18797412768187e-06
Eif4enif1	Ptchd1	4.18790314103848e-06
Pias2	Kcnq1ot1	4.18788942539666e-06
Cyp26a1	Aff1	4.18769073238676e-06
Fabp5	Nedd8	4.18762464197567e-06
Ubqln2	Exosc2	4.1875454861573e-06
Nedd8	Hspd1	4.18748383144908e-06
Flna	Rps15a-ps4	4.18739947201788e-06
Vamp3	Commd7	4.18738491171087e-06
Ddost	Dclre1c	4.18728292065128e-06
Dgcr8	Bzw2	4.1870011299766e-06
F830016B08Rik	Slx1b	4.18698432005494e-06
Ept1	Prrc1	4.18686341758418e-06
Bzw1	Bcas2	4.18682029375992e-06
Sash1	Acat2	4.18671479575343e-06
Zfp97	Larp7	4.18662473670576e-06
Tpd52	Als2	4.18662427516678e-06
Gdf3	Tmem69	4.18648464737896e-06
Cst3	Rps3	4.18638750457341e-06
Srprb	Myeov2	4.18635812279292e-06
Mars	Ssrp1	4.18622522725593e-06
Psat1	Kdelr2	4.18622277146989e-06
Cdc42	Calm2	4.18596183633224e-06
Rrbp1	Ubqln2	4.18588009516787e-06
Rap1b	Cnbp	4.18578310335828e-06
Slc25a13	Rpl39	4.1857618070441e-06
Manf	Rps23	4.1857453636122e-06
Prelid1	Eif4g2	4.18557646089304e-06
Bnip3l	Calr	4.1855198390511e-06
Ubr7	Eif5	4.18544263410239e-06
Rbms1	Mapre2	4.18538812842705e-06
Sars	Psma4	4.18506582537373e-06
Cetn2	Slc7a14	4.18504528958594e-06
Zfp781	Rps7	4.18457661674116e-06
Fabp5	Ndufb2	4.18454732934132e-06
Taf9	Hdlbp	4.18451307224899e-06
Ubqln2	Epas1	4.18451180567506e-06
Myeov2	Rock2	4.18426288652085e-06
Ezh2	Cth	4.18423597825751e-06
Pdgfa	Hnrnpu	4.18412850441104e-06
Aff1	Hnrnpa0	4.18405244843048e-06
Ube2l3	Xaf1	4.18387394992972e-06
Nfatc2ip	Chchd10	4.18370214228797e-06
Zfp936	Rps23	4.18367818380204e-06
Hn1	Sec61g	4.18365424796994e-06
Txndc5	Gm14391	4.18355854978942e-06
Tspan3	Rbbp7	4.18340389641818e-06
Ext1	Zfp960	4.18332565900089e-06
Fubp1	Eif4g2	4.18322552600112e-06
Ube2l6	Gm13826	4.18319483533199e-06
Rap1b	Rpl27	4.18312152115594e-06
Wls	Nfu1	4.18277087870633e-06
Larp7	Gm6548	4.18246284722343e-06
Ctsa	Tead2	4.18243250993501e-06
Ppp2r4	Chd7	4.18231248901273e-06
Psmd2	Tuba1b	4.18228653203391e-06
Phax	Rpl34	4.18220074300406e-06
Vim	Sec23ip	4.18203245218657e-06
Rpl36	Rn45s	4.18202924989227e-06
Fblim1	Pdia6	4.18186482584292e-06
Lin28a	Clspn	4.18169671988612e-06
Fubp1	Ywhaz	4.18169341305972e-06
Sgk1	Scaf11	4.18159780791223e-06
Rbm3	Hnrnpa2b1	4.1815688858657e-06
Tram1	Anp32b	4.18106277575425e-06
Plod2	Gm12191	4.18105849387582e-06
Gm14326	Hmgn2	4.18098181032505e-06
Ddb1	Rpl8	4.18097162854677e-06
Sh3glb1	Cul1	4.18055349741182e-06
Cth	Pabpc1	4.18044566168122e-06
Id3	Kif3a	4.18030519471464e-06
Ptplad1	Zfp781	4.18020279662356e-06
Rab6a	Prrc1	4.18004155058724e-06
Usp22	Gm10324	4.18004054307875e-06
Crabp2	Exosc2	4.17989165773024e-06
Lrrc59	E030024N20Rik	4.17982724381661e-06
Gm5595	Lamc1	4.17975373849448e-06
Crabp2	Gpx3	4.17974461426008e-06
Psat1	Eef1d	4.17959961960925e-06
Gm14391	Hdlbp	4.17953415712863e-06
Jam2	Lcmt2	4.17947489859434e-06
Phlda1	Col4a2	4.17938977214622e-06
Renbp	Pdcd5	4.17937191114203e-06
Tmem167	Rps18	4.17906141922551e-06
Psma4	Mybl2	4.17896935162888e-06
Cyp51	Meis2	4.17892441239152e-06
Bzw2	Rplp1	4.17887579643947e-06
Prelid1	Rpl13a	4.17880996620579e-06
Rbm3	Hsp90aa1	4.17872743747092e-06
Pbx1	Car2	4.17867797669869e-06
Dhrs3	2310039L15Rik	4.17861725427238e-06
Top1	Rps23	4.17850961789042e-06
Zfp326	Msh2	4.17845685887335e-06
Ski	Inpp5d	4.1782949185123e-06
Bzw2	Gm5506	4.17808809480627e-06
Mllt6	C77370	4.17802020692704e-06
Pdgfa	Ubr5	4.17796595625702e-06
Acta2	Dppa5a	4.17781793864898e-06
Laptm5	Zfp488	4.17771479918077e-06
Tjp1	A630089N07Rik	4.17770128233869e-06
Gm20767	Tuba1b	4.17758113427143e-06
Gm2381	Zfp664	4.17756260109725e-06
Flna	Ivns1abp	4.17742879617628e-06
H2-K1	Mdm4	4.17740159036793e-06
Fblim1	Anp32b	4.17739015187778e-06
Hnrnph1	Sec23ip	4.17731116995879e-06
Nedd8	Lamc1	4.17716267907639e-06
Phax	Rpl30	4.17714644338785e-06
Wdr1	Bzw1	4.17697158378324e-06
Sox11	2610305D13Rik	4.1768674981432e-06
Ubr7	Ppig	4.17667706569422e-06
H2-K1	Rps5	4.17658600475835e-06
Gm6525	Rpl37	4.17653238676577e-06
Nfatc2ip	Gabarapl2	4.17641369102539e-06
Gm13152	Hmgn2	4.1763955733249e-06
Ssb	Malat1	4.1762788925641e-06
Col4a2	Sfrp1	4.17624754228472e-06
Sars	Gm13139	4.17610071255403e-06
Phip	Rpl30	4.17596319233773e-06
Tpd52	Nfatc2ip	4.17566562264069e-06
Lin28a	Gm2381	4.17548012284105e-06
F830016B08Rik	Rps28	4.17543730595908e-06
Tjp1	A130077B15Rik	4.17537495467811e-06
Gna13	Rpl35a	4.17537409750217e-06
Cdc42se2	Tmbim6	4.17534604745673e-06
F11r	Eny2	4.17533890316434e-06
Prelid1	Tmem69	4.17530529550766e-06
Bend4	Tuba1b	4.17519084630628e-06
Inpp5d	Slc16a1	4.17513607614642e-06
Hsph1	Rps20	4.17502071878056e-06
Dgcr8	Cstb	4.17501500852432e-06
Ldhb	Gmeb1	4.17493069429481e-06
Sh3glb1	Sfrp1	4.17466479379164e-06
Gm20362	2410006H16Rik	4.17454265041995e-06
Phip	Rpl35a	4.17451382158529e-06
Arf1	Sec61g	4.1744851306625e-06
Iars	Zfp600	4.17443191728062e-06
Phax	Cyp2e1	4.17416622130896e-06
Vamp3	Gm13826	4.17415885203213e-06
5730507C01Rik	Ywhaz	4.1739190130062e-06
Ept1	Gata6	4.1738943796864e-06
Vamp3	Pdia6	4.17386155842605e-06
Calm3	Ddx3x	4.17370807697723e-06
Sash1	Rbms1	4.17367670498882e-06
Lamc1	Znf41-ps	4.17362070305992e-06
Wdr1	0610010B08Rik	4.17361506494925e-06
Ptprs	Hmgb2	4.17352711158456e-06
Fubp1	Rpl10a	4.1734787808478e-06
Bbx	Nr6a1	4.17343395570893e-06
Lrrc59	Id3	4.17321295008082e-06
Psmd2	Rps3	4.17317003302827e-06
Kif23	Insig1	4.17310533262394e-06
Eny2	Smc2	4.17278719021141e-06
Lrrc59	Hnrnpu	4.17264357582211e-06
Acsl4	Eif4a3	4.17256846060412e-06
Flna	Ddx3x	4.17250381201852e-06
Lsr	Nt5dc2	4.17249597138506e-06
Bnip3l	Gm5506	4.17247642483662e-06
Pbx1	Sc4mol	4.1723624639793e-06
Usp22	Ubr5	4.1723588518897e-06
Ptprs	Ndufb2	4.17231814772442e-06
Gm20767	Eif4g2	4.17226060944211e-06
Prtg	Tmem69	4.17206779899495e-06
Dhrs3	Gm15645	4.17200469328172e-06
5730507C01Rik	C77370	4.17192507410457e-06
Slc39a7	Rpl6	4.17192109238617e-06
Gm4724	Dab2	4.17184634595931e-06
Pgrmc2	Mapk14	4.17155893229768e-06
Larp7	Rbpms2	4.17142761474175e-06
Ttc39b	Ski	4.17138557481009e-06
Psat1	Phip	4.17135279513186e-06
Ube2l3	Hsp90b1	4.1712945622159e-06
Cyp51	Hmgn1	4.17128054623236e-06
Pdcd5	Xaf1	4.17124032046334e-06
Ostf1	Gm4944	4.17123712337894e-06
Gm5595	C330021F23Rik	4.17122211583972e-06
2410006H16Rik	Psma4	4.17108308085708e-06
Tcf3	Zfp703	4.17107609326523e-06
Peg10	Tmem206	4.17084857036135e-06
Amotl2	Crabp1	4.17079516826198e-06
Akap9	Hexb	4.17073838362642e-06
Insig1	Rpl36	4.17066598340184e-06
Peg3	Itm2c	4.17065899194845e-06
Zmiz1	Fubp1	4.17042913391396e-06
Smarce1	Emb	4.17019619672465e-06
Zfp960	Gm6548	4.17011237006784e-06
Gja1	Renbp	4.17005029392254e-06
Slc16a1	Cyp2e1	4.16993850752282e-06
Ezh2	Sc4mol	4.16993582137879e-06
Chd7	Fth1	4.1698663227416e-06
Gm14325	Top1	4.16980428486634e-06
Cetn2	Rps10	4.16974239941201e-06
Fam64a	Rpl24	4.16934009110118e-06
Cdkn1c	Calm2	4.1691583593101e-06
Pdia3	Rpl36a	4.16910983792255e-06
Bbx	Wls	4.16907333549422e-06
Tars	Gm16702	4.16906319203481e-06
Ddost	Pwp1	4.16904626695993e-06
Epas1	Bzw2	4.1689522277054e-06
Gm5595	Tfcp2l1	4.16886370545732e-06
Dqx1	Rbpj	4.16874854584232e-06
Gm4724	Usp22	4.16870816908248e-06
A130077B15Rik	Rps29	4.16810696297456e-06
Pcmtd1	Gna13	4.16809875060476e-06
Cyp51	Vdac1	4.16799545539703e-06
Calr	Tuba1b	4.16757637008348e-06
D17Ertd648e	Lrrc58	4.16747788473999e-06
Ext1	Slc2a1	4.16744825244028e-06
Gm20767	Brd8	4.16741723964127e-06
Dqx1	Lcmt2	4.16734510816522e-06
Vimp	Gltscr1l	4.16728948245275e-06
AI314180	Slc39a6	4.16728888284869e-06
Hsp90b1	Rps14	4.16721326537645e-06
Tpd52	Epha4	4.16695321218093e-06
Vamp3	Tmpo	4.16688721421967e-06
Tmpo	Jam2	4.16685079066339e-06
Ccdc36	Sc4mol	4.16684182315997e-06
Acat2	Top1	4.16672305628118e-06
Akap9	Rras2	4.16662444509711e-06
Ostf1	Top2b	4.1665643728702e-06
Porcn	Serpinh1	4.16649815007145e-06
Gm2381	Fam98b	4.16642830212637e-06
Sc4mol	Ogdh	4.16635379459429e-06
Zfp97	Zfp703	4.1663401766948e-06
Serpinh1	Eif2s2	4.16631659784516e-06
Clspn	Sfpq	4.16622225425619e-06
Manf	Glud1	4.16615968529491e-06
Chd7	Lama1	4.16606975744137e-06
Tjp1	Hn1	4.16584797325131e-06
Tpm1	Sfpq	4.16583293253781e-06
Rpn1	Kpna2	4.16577037468349e-06
Cbx3	Zfp935	4.16565804097751e-06
Klf4	Ctsl	4.16558356664338e-06
Khdrbs1	Rps28	4.16556064510804e-06
Clspn	4930470H14Rik	4.16554208899508e-06
Iars	Morf4l2	4.16552436915849e-06
Ubr7	Dhrs3	4.1654853484871e-06
Prelid1	Hmgn1	4.16541835939494e-06
Chd7	Top2b	4.16541335180512e-06
Chd4	Rps24	4.16523549450693e-06
Dcbld2	Rock2	4.16500196672108e-06
Amotl2	Hnrnpl	4.16468609853903e-06
Rrbp1	Gm3002	4.16467146907163e-06
Gm6710	Grsf1	4.16465946242102e-06
Gm14430	Hspa5	4.16441182304298e-06
Kdm1b	Pdia6	4.16434772077581e-06
Kat6b	Gm9846	4.16429223572376e-06
Rap1b	Kcnq1ot1	4.16429016603896e-06
Ssbp3	Rpl34	4.16428631270816e-06
Grlf1	Scd1	4.16426659506489e-06
Ddost	Eif2s2	4.16411492531303e-06
Myl6	Cdkn1c	4.16365208655831e-06
Prdx4	Rps10	4.16338410056761e-06
Epha4	Mt1	4.16337293751328e-06
Ddx3x	Gmeb1	4.16326429629585e-06
Mybl2	Igf2	4.16307091994154e-06
Rab6a	Dab2	4.16290673882854e-06
Ttn	Kdelr2	4.16288527999168e-06
Tmbim6	Gm6525	4.16287748167926e-06
Cobl	Lamb1	4.16283214806904e-06
Acta2	Dab2	4.16278938401234e-06
Mettl9	P4hb	4.16256794695818e-06
Tdgf1	Calr	4.16255526218353e-06
Amotl2	A130077B15Rik	4.16253171313117e-06
Pdgfa	Ran	4.16238491717311e-06
Ifitm1	Ptma	4.1623041984958e-06
Tcf3	Slc2a3	4.16206130232002e-06
Chd7	Car2	4.16204666794305e-06
Acat2	Nasp	4.16187304598656e-06
Dhrs3	Lamb1	4.16185968647391e-06
Ubr5	Ppia	4.16166544952563e-06
Mars	Whsc1	4.16160781362841e-06
Chchd1	Rpl23a	4.16138714963818e-06
Tpd52	Rnf187	4.16133037128198e-06
Mettl9	Tmsb4x	4.16121579588342e-06
Txndc5	Rpl14	4.16121064718638e-06
Phip	Rps28	4.16114565793251e-06
Cars	Gm6548	4.16112869433416e-06
Ulk1	Rrbp1	4.16110125725385e-06
Cst3	Myh10	4.16087219365972e-06
Hnrnpa0	Rpl13a	4.1608460485141e-06
Ptplad1	Hn1	4.16066895835215e-06
Grlf1	Hnrnpa1	4.16066711487907e-06
Cstb	Calm2	4.16055995992341e-06
Fbxo15	Rbm3	4.16054079813431e-06
Acaca	Ngfrap1	4.16053018850833e-06
Eif4enif1	Dclre1c	4.1603544219101e-06
Larp7	A630089N07Rik	4.16020150790934e-06
Slc25a13	Psma4	4.16006614049181e-06
Pgrmc2	Kif23	4.16004802496267e-06
Sh3glb1	Kank2	4.1598316622872e-06
Zmym2	Taf9	4.15952509915765e-06
Gabarapl2	Nmrk1	4.15946582346809e-06
Pdcd5	Tpt1	4.15946213110004e-06
Tram1	Fut8	4.15920459446395e-06
Aff1	Galk1	4.15909897182456e-06
2810417H13Rik	Sfr1	4.15853847816429e-06
Rnf187	Lamc1	4.15806824286132e-06
Gabarapl2	AI314180	4.15783070360472e-06
Hmgb1-rs17	Meis2	4.15782040852358e-06
Cetn2	Gm13212	4.15777740676899e-06
Serp1	Lamc1	4.15767583404757e-06
Ptplad1	Zmym2	4.15751803470058e-06
Gm20767	Ywhaq	4.15748467403905e-06
Npc2	Rpl37	4.15746351005708e-06
Emb	Glud1	4.15715711834799e-06
Rpn1	Hnrnpa0	4.15703744454444e-06
Fblim1	Cdkn1c	4.1568305939065e-06
Arf4	Pabpc1	4.156651241806e-06
Tmbim6	Myh10	4.15665068875528e-06
Gm14430	Slc25a36	4.15640366656234e-06
Ptplad1	Tdgf1	4.15639462119714e-06
Ube4b	Rps29	4.15638370692786e-06
Ube4b	Hnrnpu	4.15636190440702e-06
Vim	Hsp90b1	4.15634157703582e-06
Renbp	Prrc1	4.15620642380192e-06
Rbm3	Ccnd2	4.15618140907418e-06
Zmiz1	Gm3002	4.15609847449751e-06
Spen	Rps21	4.15606496614402e-06
Prrc1	Cyp2e1	4.15606481934256e-06
Gna13	Tjp1	4.15587991968702e-06
Ppig	Hmgb2	4.15582322472871e-06
Fam98b	Fblim1	4.15560936361788e-06
Me2	Eef1d	4.15552421508821e-06
Eif1b	2810417H13Rik	4.15513679205449e-06
Lsr	Rbm3	4.15507131920629e-06
Top2b	Gna13	4.15433524279086e-06
Psmd2	Gm15645	4.15432831173217e-06
Pdgfa	Hoxb2	4.15411666302205e-06
Eny2	Rpl36a	4.15410621074046e-06
Acat2	Krt8	4.15409741439911e-06
Spen	Gm20362	4.15397236358821e-06
Cyp26a1	Bzw1	4.15396928440673e-06
Ttn	Rps15a-ps6	4.15393522643787e-06
H2-K1	Rpl35a	4.15373781931027e-06
Zfp97	Esrrb	4.15372381788222e-06
Tjp1	Bnip3l	4.15365818882859e-06
Rras2	Ddx3x	4.15328258619e-06
Sh3glb1	Ezh2	4.15328058822974e-06
Ppil4	Nr6a1	4.15322232697027e-06
Lin28a	Zfp703	4.15301509803944e-06
Gm5595	H3f3a	4.15294827331957e-06
Lamb1	Tmem206	4.15289088186355e-06
Akap9	Anp32b	4.15281967015583e-06
Puf60	Ckb	4.15272741651829e-06
Kpna2	Hsp90aa1	4.15251988184102e-06
Baz2b	Cyp2e1	4.15251619408995e-06
Me2	Vamp3	4.15248603976252e-06
Rrbp1	Calm2	4.15247039995568e-06
Ccdc36	Pdia3	4.15245598231307e-06
Arf1	Cdkn1c	4.15236651326887e-06
Bnip3l	Tuba1c	4.15219569428376e-06
Sod2	Scd2	4.15213062214652e-06
Tcf3	Kpna2	4.15187725047234e-06
Prrc1	Rif1	4.15186902613606e-06
Nfatc2ip	Chd4	4.15185123915931e-06
Inpp5d	Lgals1	4.15175708820948e-06
Gabarapl2	Chchd1	4.15174388364168e-06
Col18a1	Rpl8	4.1516678071147e-06
Psat1	4930470H14Rik	4.15156312109262e-06
Fdps	Ptchd1	4.15154000262793e-06
Klf2	Pwp1	4.15148357407464e-06
Gm2381	Fzd3	4.15138974465685e-06
P4hb	Lcmt2	4.15115774519152e-06
Fabp5	Flrt3	4.15108191273396e-06
Tpm4	Rps15a-ps6	4.15105435107662e-06
Cyb5r1	Klf9	4.1509261465473e-06
Msh2	Mpv17l	4.15090895575575e-06
Porcn	Nt5dc2	4.15088662073906e-06
Slc39a7	Gm13242	4.15077121591499e-06
Cst3	Gpc3	4.15063916181491e-06
Acsl4	Bex4	4.15046757191316e-06
Gnai3	Top1	4.15038431942608e-06
Ivns1abp	Ptchd1	4.1503758498322e-06
Dgcr8	Cdc42	4.15030737949353e-06
Tmsb4x	Rpl31-ps12	4.14996447101007e-06
Rrbp1	Gm5506	4.14994805330399e-06
Gm6525	Dclre1c	4.149929649667e-06
Fubp1	Ptchd1	4.149827223962e-06
Lsr	Mdk	4.14981531910977e-06
Manf	Rps16	4.14968774955473e-06
Bzw2	Tuba1a	4.14958485812973e-06
1700030L20Rik	Ngfrap1	4.14955315649266e-06
Phax	Rps27	4.14953947531317e-06
Bend4	Dcdc2c	4.14949293990425e-06
Bbx	Eif2s2	4.14948767526186e-06
Psat1	Jam2	4.14946932590084e-06
Rab6a	Tmbim6	4.14943722183247e-06
Prelid1	Luc7l2	4.14935384182523e-06
Nfu1	A130077B15Rik	4.14927364346085e-06
Phax	E030024N20Rik	4.14915464114159e-06
Fam25c	Gm17821	4.14909349449379e-06
Itpa	Nedd8	4.14890082157355e-06
Insig1	Lgals1	4.14882831264554e-06
Ostc	Sec61g	4.14872384796306e-06
Nedd8	Hsp90b1	4.14847258610352e-06
Gna13	Tmsb4x	4.14823008320738e-06
Klf2	Sec61g	4.14806000822035e-06
Tdh	Ttf1	4.14802760569177e-06
Tead2	4930470H14Rik	4.14795740540363e-06
Porcn	Alpl	4.14785801005055e-06
Ccnd2	Ifitm1	4.14777922344378e-06
Chchd1	Rplp1	4.14775995320255e-06
Kank2	Cdc42	4.14775070969155e-06
Ube4b	Dclre1c	4.14763810224625e-06
AI314180	Gdf3	4.14760556792961e-06
Zfp664	Rps4x	4.1475993773655e-06
Porcn	Tars	4.1475550392079e-06
Emb	Rpl4	4.14750438330226e-06
Timm22	Sox2	4.14747604500266e-06
Gm2381	Lrp2	4.14747579298873e-06
Ccdc36	Cyb5r1	4.14738190099329e-06
Cdh1	Cd24a	4.14725343802296e-06
Tdh	Gm10653	4.14702319930817e-06
Phax	Tpi1	4.14690647910173e-06
Chd4	A630089N07Rik	4.14690018643844e-06
Tmpo	Rplp2	4.14685355254514e-06
Nfu1	Phip	4.14680925328784e-06
F11r	Ldha	4.14667363489048e-06
Elavl1	Ywhaq	4.14664215414739e-06
Kdelr2	Eif4ebp1	4.14658668667743e-06
Fblim1	Rpl27	4.14658314814052e-06
Zmynd11	Manf	4.14635095900405e-06
Mars	Rps10	4.14617119452663e-06
Ccnd2	Gm13251	4.1458816458197e-06
Grlf1	Krt8	4.1458612895486e-06
Itpa	Gm13212	4.14569287088886e-06
Prtg	Pdia6	4.14544270705995e-06
Ostc	Dppa5a	4.1454030908209e-06
Rbms1	Rpl14	4.14507592070244e-06
Med13l	Ywhaq	4.14499065000241e-06
Me2	Meis2	4.14484948181887e-06
Zmynd11	Gpx3	4.14478599593851e-06
Nr6a1	Klf4	4.14414643963932e-06
Ubxn2a	Gm10653	4.14414303630513e-06
Bbx	Cstb	4.14407343771846e-06
Ppp2r4	Tspan3	4.14375301039404e-06
Zfp960	Ell2	4.14362830038761e-06
Mapre2	Tram1	4.14361568937427e-06
Cdc42se2	Plod2	4.14360024158782e-06
Msh2	Ttc39b	4.14347406723891e-06
Lsr	Porcn	4.14338587087316e-06
Inpp5d	Scd1	4.14331993906025e-06
Crabp2	Insig1	4.1432898314593e-06
Fasn	Slc2a3	4.14321972493147e-06
Fabp5	Dusp9	4.14318961710045e-06
Slc7a3	Gnb2l1	4.14296294204291e-06
Psat1	Cox8a	4.14295768073929e-06
Chd7	Rpl14	4.1428550138988e-06
A130077B15Rik	Actg1	4.14281844996225e-06
Ube4b	Dbi	4.14266434390896e-06
Ccdc36	Gosr2	4.14260966986716e-06
Calm3	Dcbld2	4.14243561935826e-06
Itpa	Brd8	4.14238825968495e-06
Flna	Crabp1	4.14235680553249e-06
Tmem165	Gm13251	4.14230740885887e-06
Gm14326	Gnas	4.1421694141518e-06
AU018091	Anp32b	4.14209425502293e-06
Hsp90b1	Malat1	4.14199928588455e-06
Epha4	Rpl22l1	4.14155074204702e-06
2810417H13Rik	Gpx3	4.14140923431615e-06
Dcbld2	Tmed2	4.14120400238935e-06
Eny2	Rps15a-ps4	4.14118721421623e-06
Gm6710	Hmgb1-rs17	4.14112810323599e-06
Phlda1	Alpl	4.14112507993703e-06
Kat6b	Rplp2	4.1410576845709e-06
Tram1	Hmgn1	4.14095327204133e-06
Peg10	Baz2a	4.14092381119435e-06
Sars	Lama1	4.14069486182504e-06
Ctsa	Ext1	4.14061001869398e-06
Zfp488	Gm13826	4.14057812947355e-06
Hsph1	Gm5506	4.14056161912443e-06
Zcchc11	Rps28	4.1404252776352e-06
Kdelr2	Col4a1	4.14016216756522e-06
Cetn2	Gm14326	4.14012703967008e-06
Cdk2ap1	Gm17821	4.13994557897652e-06
Vimp	Tuba1c	4.1399094900591e-06
Zfp931	Pmm1	4.13966791187662e-06
Lsm6	Rpl31	4.13941164981742e-06
Ndufb2	Zfp600	4.13925367710291e-06
Bzw1	Gm5148	4.13919998988255e-06
Ckb	Ptchd1	4.139122930971e-06
Klhl22	Baz2b	4.13910346246376e-06
Ctsa	Tpm4	4.13885843347559e-06
Gm3002	Rps29	4.1383274485211e-06
Crabp2	Dcdc2c	4.13808414033583e-06
Elavl1	Rps15a-ps4	4.13802644725459e-06
Gm14326	Ptplad1	4.13769865821985e-06
Col4a1	Calm2	4.13757046097023e-06
Myeov2	F11r	4.13753749159952e-06
Dnajc10	Slc25a36	4.13752320137336e-06
Epha4	Srsf1	4.13748727671981e-06
Vim	Nedd4	4.13722218296891e-06
Myeov2	Nanog	4.13708810294946e-06
Fblim1	Rbbp7	4.13705310544453e-06
Cdh1	Hnrnpa1	4.13696889084494e-06
Sfr1	Rpl18a	4.13689557706276e-06
Cdc42	Rpl9	4.13686523548404e-06
Basp1	Slc7a14	4.13678057880582e-06
Tspan3	Gm14391	4.13662290225085e-06
Dgcr8	Klf2	4.13661682024172e-06
Pgrmc2	Ppp2r4	4.13650315919291e-06
Chchd1	Plod2	4.13643101324862e-06
Akap9	Eif4g2	4.13636135952098e-06
Ccdc36	Hdlbp	4.13593835712189e-06
Fxyd6	Rps15a-ps4	4.13591822322693e-06
Gm13152	Rps26	4.13590664392496e-06
Eif1b	Acta2	4.13587580404641e-06
Calr	Rps19	4.13573346763034e-06
Insig1	Ftl1	4.13563791043498e-06
Gm13152	Upp1	4.13553924437915e-06
Amotl2	Rbpms2	4.13537877925978e-06
Ttn	Tuba1c	4.13536219233098e-06
Gm4724	Copg2	4.13533186629217e-06
Tshz1	Ostf1	4.13490542893684e-06
Ccdc36	Phax	4.1348049671229e-06
Gosr2	Asns	4.13474832300661e-06
Cars	Klf4	4.13453289649586e-06
Bnip3l	Gm17821	4.13449960827789e-06
Zmynd11	Ostf1	4.13432609701344e-06
Lin28a	Car2	4.13431361245816e-06
Cetn2	Acaca	4.13411331208059e-06
Ccdc36	Gm6525	4.13405486311528e-06
Tmbim6	0610010B08Rik	4.13389091076421e-06
Ube4b	Rps14	4.13383362504679e-06
Cdc16	AU018091	4.13381092497952e-06
Tars	Rps27	4.13378774338203e-06
Slc16a1	Tpm1	4.13375916810168e-06
Lrpap1	Dhrs3	4.13360327296719e-06
Bzw2	Fth1	4.13357965446577e-06
Prtg	Kdm1b	4.13347838323799e-06
Fasn	Slfn5	4.13340304441503e-06
Krt8	Ubr7	4.13324852457278e-06
Peg10	Sgk1	4.13303080513288e-06
Klf4	Lrrc58	4.13298640519737e-06
Gm4724	Znf41-ps	4.13286677236461e-06
Fn1	Ftl1	4.13270271193669e-06
Sgk1	Pias2	4.13257306493836e-06
Cul1	Rras2	4.13255491429412e-06
Rab6a	Rpl34	4.13253852914093e-06
Ptprs	Rpl36a	4.13248819957364e-06
Tmsb4x	Ldha	4.13242109588807e-06
Tubb6	Slc2a3	4.13236525626206e-06
Ubqln2	Cox6a1	4.1323336617215e-06
Npc2	Cnbp	4.13229172983776e-06
Chchd1	Rpl31	4.13220735455832e-06
Pbx1	Minos1	4.13190405443458e-06
Tram1	Cycs	4.13162567126299e-06
Shmt2	Gpx1	4.13161481462284e-06
Mllt6	Rps29	4.13158920649842e-06
Dnajc10	Gm16702	4.13157905670678e-06
Galk1	Ndufb2	4.13157802149559e-06
Hnrnpl	Rpl13a	4.1314791944281e-06
Tars	Tdh	4.13141178034751e-06
Lamc1	Malat1	4.13133636660739e-06
Zfp704	Col4a2	4.13132391947519e-06
Zmym2	Fam133b	4.13132372632393e-06
Hsph1	Mdk	4.13101225928316e-06
Bzw2	Rpl9	4.13090080213965e-06
Dsg2	Ccdc36	4.13068919095725e-06
Flna	Rbbp7	4.13060296260284e-06
Slc39a14	Rpl26	4.13036830659173e-06
Cars	Car2	4.13027429297002e-06
Ivns1abp	C330021F23Rik	4.13022659086252e-06
Zfp97	Gm13247	4.13005482472319e-06
Cdk2ap1	Kcnq1ot1	4.13003709439468e-06
Lamb1	Zfp931	4.13003192039072e-06
Dsg2	Cul1	4.12999522293165e-06
Mettl9	Pbx1	4.12967072234268e-06
Cdk2ap1	Rbbp7	4.12965370891453e-06
Pdgfa	Ddx3x	4.12956289229144e-06
Zmym2	Myeov2	4.12953389768436e-06
Tram1	Gm13826	4.12932000524834e-06
Gna13	Prdx4	4.12912572316427e-06
Phip	Copg2	4.12912489925997e-06
Gm2381	Meis2	4.12905868837745e-06
2810417H13Rik	Gm6548	4.12901825598257e-06
Cyp51	Pbx1	4.12894541048849e-06
Alpl	Psmd2	4.12889124366871e-06
Pgrmc2	Tuba1b	4.1288644686485e-06
Tceal8	Cox8a	4.1288141240477e-06
Zfp326	Psat1	4.12870853123409e-06
Chchd1	Rps15	4.12865818578967e-06
P4hb	Rpl8	4.12864008266584e-06
Taf9	Tram1	4.12859480969908e-06
Dpysl2	Eif1b	4.12825725925643e-06
Stk38	Me2	4.12813347537156e-06
Vimp	Rps5	4.12807303234067e-06
Sh3glb1	Baz2b	4.12803070672999e-06
Zfp97	Plod2	4.12800784317365e-06
Ube2l3	Malat1	4.12794718626e-06
Fam25c	Sash1	4.12785823286191e-06
Vamp3	Lrrc58	4.12760115405992e-06
Slc39a6	Eif5	4.12760091597348e-06
Baz2b	Zfp326	4.1275041067171e-06
Fam133b	Zfp781	4.12737562323181e-06
Ubqln2	Dqx1	4.12715947528257e-06
Phip	Rpl36	4.12712267334561e-06
Ttn	Zfp326	4.12694741856785e-06
Ubr7	Rex2	4.12694340528151e-06
Tmed2	Luc7l2	4.12670033672326e-06
Rab6a	Gm6654	4.12657711797086e-06
Mettl9	Etv5	4.12652237096606e-06
Tshz1	Rps28	4.12646730812568e-06
Pbx1	E030024N20Rik	4.12618117188493e-06
Gm10324	A630089N07Rik	4.12612931890549e-06
Sars	Dek	4.12608394862812e-06
Bend4	Cmah	4.12585814463073e-06
Hn1	Eif4g2	4.12580668386921e-06
Ptprs	Lap3	4.12561771803493e-06
Mars	Echdc2	4.1253475114399e-06
Lrp2	Gdf3	4.1253370821859e-06
Clptm1l	Cul1	4.12516886256938e-06
Gltscr1l	Slc7a3	4.12503112695415e-06
Cdh2	Dqx1	4.12498747773277e-06
Cul1	Txndc5	4.12495772576438e-06
Ctsa	Fubp1	4.124848012678e-06
Psat1	Zfp534	4.12480560690576e-06
Eif1b	Hnrnpa0	4.12450378250332e-06
Bex4	Vdac1	4.12432481410887e-06
Prelid1	Cdh2	4.1242971407166e-06
Edem1	Itm2c	4.1240604798042e-06
Pcmtd1	Rps3	4.12358115099136e-06
Serpinh1	Cdh2	4.12358016727917e-06
Cd24a	Esrrb	4.12352142179446e-06
Kank2	Dqx1	4.12336822043981e-06
Amotl2	Slc2a3	4.12334321269614e-06
Ubxn2a	Rpl32	4.12318954370924e-06
Gm14326	Rps18	4.12305402346302e-06
Cd24a	Gabarapl2	4.12291681564559e-06
Ddb1	Hspd1	4.12290454862017e-06
Rpn1	Phip	4.12288340516614e-06
Slc39a14	Dab2	4.12284779799992e-06
Ezh2	A130077B15Rik	4.12270332183747e-06
Dqx1	Rpl13a	4.12269910317454e-06
Fn1	Hmgb2	4.12260469319415e-06
Sars	Cycs	4.12247807431896e-06
Ckap4	Zfp600	4.12231333038451e-06
Psmd2	Slfn5	4.12209706162875e-06
Flna	Gm6402	4.12193721464032e-06
Prtg	Bex1	4.12190911695933e-06
Prrc1	Rpl32	4.12190507040513e-06
Kank2	Rpl18	4.12188207250259e-06
Nfu1	Cd24a	4.12186028212974e-06
Ostc	Rpl14	4.12146027375664e-06
Rab6a	Efcc1	4.12140017900104e-06
Slc39a14	Baz2b	4.12139333374302e-06
Folr1	Rpl23a	4.12138239882487e-06
Ddb1	Rplp1	4.12133400082927e-06
Zfp781	Slx1b	4.12114885744767e-06
Msh2	Nfatc2ip	4.12102199668359e-06
Sfr1	Rpl31	4.12093472519966e-06
Gpc3	Mpv17l	4.12081612647976e-06
Cd24a	Zfp600	4.12065878851076e-06
Aff1	Rpl4	4.12063752445863e-06
D17Ertd648e	Cdc42	4.12063266731497e-06
Rpl23	Rn45s	4.12052499769973e-06
Pgrmc2	Psat1	4.12051402104994e-06
Pdia3	Tuba1b	4.1205007699891e-06
Whsc1	Gnas	4.12046128577818e-06
Slc39a7	Cdkn1c	4.12044081383998e-06
Arf3	Lamb1	4.12043485967787e-06
Sfrp1	Tmed2	4.12035032972817e-06
Cetn2	Gm5506	4.12027637141277e-06
Eif4a3	Sec23ip	4.1202582937816e-06
Tpd52	Crabp1	4.12008986457867e-06
Gm5595	Rps27	4.11972923757126e-06
Mdm4	Gm5595	4.11961512918317e-06
Slc39a7	Tubb5	4.11953830791314e-06
Kif23	Gltscr1l	4.11951446552278e-06
Npc2	Snrpe	4.11950986135263e-06
Gm14325	Rpl17	4.1194994013636e-06
Fam25c	Cmah	4.11929274419114e-06
Tceal8	Snrpe	4.11928075085282e-06
Timm22	Rpl22l1	4.11926043517376e-06
Dbi	Rps2	4.11921440141644e-06
Nt5dc2	Snrpe	4.11908668208525e-06
Itpa	Sash1	4.11897455631528e-06
Gm14322	Rps7	4.11891819775997e-06
Prelid1	Smc2	4.11887892084877e-06
2410006H16Rik	Tceb1	4.11885591244856e-06
Gm14322	Exosc2	4.11860151226339e-06
D17Ertd648e	Als2	4.11846525141631e-06
Phlda1	Klf4	4.11814443497137e-06
Stk38	Hmgn1	4.11813122361119e-06
Lsr	Gm13051	4.11812974031012e-06
Peg3	Rpl26	4.11809300348536e-06
Tmem165	Tmem206	4.11807721654292e-06
Gm13152	Rps14	4.11767292153832e-06
Mettl9	Hnrnpc	4.11753946851536e-06
Gm3002	Pfkp	4.11737989367646e-06
Zfp960	Sash1	4.11731613553573e-06
Col4a2	Myl12a	4.11723306414338e-06
Usp22	Dclre1c	4.11706585747975e-06
Iars	Upp1	4.11705380842256e-06
Usp22	Rps7	4.11701061486562e-06
Peg3	Rplp1	4.11697397741971e-06
Porcn	Cycs	4.11690348727988e-06
Sod2	Lamc1	4.1168498841471e-06
Eif4enif1	Ran	4.11676500023987e-06
H2-K1	P4hb	4.11672543763609e-06
Phlda1	Rpl6	4.11670551262195e-06
Pbx1	Dek	4.11668048573621e-06
Shmt2	Mdk	4.1166207953916e-06
Zcchc11	Gm10653	4.11660528463566e-06
Tmpo	H3f3a	4.11649992555929e-06
Nt5dc2	Echdc2	4.11644507271057e-06
Cad	Mdm4	4.11641543121364e-06
Sod2	Stra8	4.1163075432517e-06
Gltscr1l	Brd8	4.11619633053588e-06
Gm10324	Rorb	4.11613964717279e-06
Lsr	Pbx1	4.11613539406458e-06
Zfp664	Ywhaq	4.11609696508848e-06
Alg13	Basp1	4.11608122380711e-06
Cd24a	Mdk	4.11606455733896e-06
Rap1b	Gnpda1	4.11600741456715e-06
Zfp781	Gm17644	4.11598979809328e-06
Tcf3	Zcchc11	4.11596922086575e-06
Dhcr24	Kpna2	4.11592092778099e-06
Kank2	Bcat1	4.11560306170729e-06
Fam64a	Gm6548	4.11552120990459e-06
Gm2381	D17Ertd648e	4.11549787502314e-06
Top2b	Scaf11	4.1154890200339e-06
Kdm1b	Gm13157	4.1150842672399e-06
Rnf187	Hnrnpa2b1	4.11505417328044e-06
Ski	Rps12	4.11500834939022e-06
Sgk1	Srsf10	4.11470158717204e-06
Gltscr1l	Zfp71-rs1	4.11462710494091e-06
Dusp9	Mylpf	4.11458741585028e-06
Ranbp1	Eef1a1	4.11453139647406e-06
Sfrp1	Hmgn1	4.11450700212478e-06
Cyb5r1	Gnas	4.11444484705345e-06
Gltscr1l	Rpl3	4.11432789626323e-06
Pias2	Rpl27a	4.1142423596508e-06
Srprb	Ctsa	4.11418969547403e-06
Rala	Rpl31	4.1141678898838e-06
Grsf1	Bex1	4.11411651131123e-06
Gna13	Rpl34-ps1	4.11365048057594e-06
Ptplad1	Lap3	4.11337199995427e-06
Fn1	Rpl17	4.11335042259759e-06
Vimp	Rpl3	4.11329133112908e-06
Alpl	Dnajc10	4.11325709900085e-06
Ttc39b	Zfp960	4.11323131558507e-06
1700030L20Rik	Akap9	4.11307631342637e-06
Mapre2	Larp7	4.1130421036054e-06
Dcbld2	Shmt2	4.11292420217369e-06
Ulk1	Slc2a3	4.11290824856449e-06
Tpm4	Brd8	4.11272541627129e-06
Grlf1	Tars	4.11269591948618e-06
Fxyd6	Gpx1	4.11261236590329e-06
Ddx3x	Rpl37a	4.11256454034723e-06
Sfr1	Rpl32	4.11254770868462e-06
Sars	Peg3	4.11253382449142e-06
Kif3a	Tpt1	4.11245639445015e-06
Zmiz1	Fabp3	4.11244444448014e-06
Fabp3	Ppia	4.1123769992909e-06
5730507C01Rik	Nars	4.11237665227362e-06
Klhl22	Anp32e	4.11229902421659e-06
H2-K1	Hexb	4.11225766078621e-06
Zmynd11	Tmbim6	4.1122266423474e-06
Rab6a	Id3	4.11220856703272e-06
Kif3a	Kcnq1ot1	4.11213848945451e-06
Prtg	Gm20767	4.11201095533737e-06
Ppil4	Col4a2	4.11198013323251e-06
Taf9	Rps10	4.11186086680038e-06
A130077B15Rik	Tmem206	4.11160406832488e-06
Cul1	Gm12191	4.11155416589765e-06
Vamp3	Cox8a	4.11142568365795e-06
Pdia3	Rpl26	4.1112011012627e-06
Rbm3	Car2	4.11119268240223e-06
Sars	Hspa5	4.11105420253211e-06
Zfp326	Chd7	4.11105119847785e-06
Tjp1	Mir692-1	4.1106468652719e-06
Arf3	Rpl3	4.11059845703109e-06
Epha4	Ubxn2a	4.11055139011856e-06
Col4a1	Psma7	4.11037120715578e-06
Tshz1	Eif4ebp1	4.11022577214504e-06
Tmsb4x	Sparc	4.11015203330705e-06
Zfp781	Rpl36	4.10984087530505e-06
Tpd52	Chd7	4.10983754237722e-06
Cd38	Slx1b	4.10974004351537e-06
Mapk14	Snrpg	4.10966718677972e-06
Kdm1b	Hnrnpc	4.10965236817386e-06
Arf1	Rpl39	4.10965148392223e-06
Tram1	Rif1	4.10957509409093e-06
Zfp97	Rpl30	4.10932668988607e-06
Phlda1	Fam25c	4.10919879663047e-06
Fxyd6	Ctsa	4.10915176051087e-06
Hn1	Basp1	4.10913479811541e-06
Ptprs	Igf2	4.10910742658554e-06
Dsg2	Maged1	4.10908766741668e-06
Cars	Lgals1	4.10877777216667e-06
Ube2l3	Bcas2	4.10876343178207e-06
Hexb	Eif4a3	4.10876245897159e-06
Tram1	Pdia6	4.10875434610624e-06
Chchd1	Rpl35a	4.10862290576595e-06
Myeov2	Hmgcs1	4.1085130920604e-06
Ctsa	Phax	4.10849972123567e-06
Mars	Hnrnpu	4.10838356430414e-06
Tpd52	A130077B15Rik	4.10823802277625e-06
Fasn	Dcdc2c	4.10807863412568e-06
Cyb5r1	Ddb1	4.10804467857827e-06
Pias2	Scd2	4.10798723580165e-06
Wls	Insig1	4.10793516659975e-06
Chchd10	Sec23ip	4.10783484733767e-06
Gm5595	Col4a2	4.10778291720943e-06
Crabp2	Ldha	4.10762350862115e-06
Dgcr8	Mkrn1	4.10753909746288e-06
Myeov2	Bex4	4.10750229807162e-06
Gm14325	Rpl24	4.10745576679298e-06
Nedd8	Nedd4	4.10740672800996e-06
Bnip3l	Pias2	4.10719758778858e-06
Vimp	Flrt3	4.10709984225391e-06
Ppil4	Lrpap1	4.1069883537878e-06
AU018091	Sgk1	4.10684926194534e-06
D17Ertd648e	Kank2	4.10680775915362e-06
Dcbld2	Tceal8	4.10675486908859e-06
Gosr2	Rab6a	4.10653571479672e-06
Cyp51	Maged1	4.10649523301697e-06
Phax	Scd1	4.10632967480107e-06
Hn1	Bzw2	4.10624196065035e-06
Iars	Cars	4.10622229618274e-06
Cdc16	Efcc1	4.10620398169973e-06
Zfp704	Dcbld2	4.10615184054196e-06
Zfp931	AI314180	4.10611328479658e-06
Ppil4	H3f3a	4.10604653540414e-06
Gm14326	Pabpc1	4.10596855285466e-06
Dsg2	Tdgf1	4.10596600447544e-06
2410006H16Rik	Eif4a3	4.10587024793314e-06
Pdgfa	Ccnd2	4.10570317618987e-06
Zfp326	Ezh2	4.10535605896559e-06
Ccnd2	Tmpo	4.10532478192809e-06
Id3	Cul1	4.10525364539027e-06
Gm3002	Rpl37a	4.1051498523776e-06
Ptov1	Hmgb1-rs17	4.10506510305783e-06
Chd7	Rpl10a	4.10502742390759e-06
Prtg	Ngfrap1	4.10471777957948e-06
Cd38	Xaf1	4.1044269582121e-06
Laptm5	Pigp	4.10429393396675e-06
Arf1	Rps18	4.10414077872217e-06
Ube4b	Gm13826	4.10401788471137e-06
Serpinh1	Ubr5	4.10401324627995e-06
Lima1	Ostc	4.10400211841823e-06
Ppil4	Actg1	4.10398048562604e-06
Ephx2	Ilk	4.10389644791929e-06
0610010B08Rik	Cetn2	4.10369389769589e-06
Ell2	Gm5860	4.10359256580761e-06
Edem1	Surf4	4.10349533067904e-06
Ept1	Smarce1	4.10320032028593e-06
Zmiz1	Zmym2	4.10319133552754e-06
Puf60	Rpl36a	4.10310880684987e-06
Kdelr2	Klf2	4.10292109163144e-06
Snrpg	Actb	4.10280261970952e-06
Col4a1	Cdc42se2	4.10277868339539e-06
Ubr7	2500004C02Rik	4.1025514948424e-06
Fam133b	Ttn	4.10254156496337e-06
Rras2	Gm20362	4.10250185487227e-06
Usp22	Hspb1	4.10237049563016e-06
Fblim1	Lamc1	4.10232979457807e-06
Khdrbs1	Rpl37a	4.10201502617355e-06
Pfkp	Zfp935	4.10200074134135e-06
Tmsb4x	Tuba1c	4.10191587218579e-06
Kif3a	Gm13242	4.10175218457007e-06
Ndufb2	Ddb1	4.10174377893797e-06
Chd4	Gm13154	4.10149960846885e-06
Surf4	Ubr5	4.10147535386443e-06
Ubxn2a	Tuba1a	4.1014703946896e-06
Kat6b	Hsp90b1	4.10144500913958e-06
Prrc1	Hsp90b1	4.10130997794547e-06
Vamp3	Zcchc11	4.10117776915641e-06
Ppp2r4	Kat6b	4.10110787429188e-06
Gm4724	Cd24a	4.10110005744258e-06
Atp6v1d	Suz12	4.10097851865015e-06
Acaca	Anp32e	4.1009104080292e-06
Ccdc36	Calm2	4.1009086074526e-06
Larp7	Ulk1	4.10083493831935e-06
Peg3	Emb	4.10082787055264e-06
Gm6710	Lap3	4.10073282980041e-06
Gm14322	Zfp935	4.10070389527175e-06
Ndufb2	Cyp26a1	4.1006419640311e-06
Hn1	Fabp5	4.10058449440004e-06
Eif1b	Gabarapl2	4.10038867631678e-06
Phlda1	Tars	4.1003146850717e-06
Zmynd11	Larp7	4.10030771011326e-06
Grsf1	Kpna2	4.10015753180181e-06
Crabp2	Ranbp1	4.10011740255138e-06
Cdc42	Rpl27	4.09986275437887e-06
Hdlbp	Sparc	4.09981507938819e-06
Kdelr2	Lsm6	4.09976601163682e-06
Ubqln2	Igf2	4.09963476888869e-06
Itpa	Cyp26a1	4.09959511402523e-06
Phip	Slc25a36	4.0995805102858e-06
Ostf1	Slc39a6	4.09934838332124e-06
Gpc3	Ssb	4.09920943141084e-06
Insig1	Flrt3	4.0991562978559e-06
Gm3002	Rpl10a	4.09911462367331e-06
Zfp931	Fubp1	4.09907555866517e-06
Gnai3	Rps16	4.09892604566924e-06
Ppil4	Lamb1	4.09890185347978e-06
Pgrmc2	Tagln2	4.0986764339714e-06
Galk1	Ivns1abp	4.09808244538166e-06
Esrrb	Gm5860	4.09786857804192e-06
Cyb5r1	Khdrbs1	4.09782838426446e-06
Dpysl2	5730507C01Rik	4.09724796499419e-06
Ubqln2	Wls	4.09719256146619e-06
Cd38	Dek	4.09713352729945e-06
Rbms1	Rorb	4.096887012556e-06
Inpp5d	Zfp534	4.09673712161304e-06
0610010B08Rik	Rps7	4.09658445240631e-06
Pcmtd1	Pias2	4.09654440830227e-06
Vamp3	Jam2	4.09653955458443e-06
Tjp1	Rnf187	4.09653188133864e-06
Lrrc59	1700030L20Rik	4.09648602555584e-06
Me2	Fth1	4.09646050453463e-06
Slc7a3	Tmem69	4.09645989741719e-06
Hexb	Gm13154	4.09641084297812e-06
2810417H13Rik	Gnb2l1	4.096288082176e-06
Tmem165	Cnbp	4.0960281616445e-06
Itm2c	Prelid1	4.096026678504e-06
Psat1	Hmgb1-rs17	4.0959822774884e-06
Pdia3	Rpl31	4.09572105815933e-06
Gm15421	Ogdh	4.09557166327603e-06
Sars	Bex1	4.09552367432592e-06
2410006H16Rik	Klf9	4.09545038322853e-06
Bend4	4930470H14Rik	4.09531998527257e-06
Eif4enif1	Malat1	4.09524294095515e-06
Hsph1	Klf4	4.09503511390809e-06
Ostf1	Cbx3	4.09491339164965e-06
Shmt2	Gm15645	4.09483722385829e-06
Tspan3	Lsr	4.09481460855882e-06
Insig1	Snrpg	4.09476270125828e-06
Aff1	Exosc2	4.09472635986879e-06
Gna13	Rnf187	4.09454739920917e-06
Tmbim6	Ulk1	4.09453283773346e-06
Inpp5d	Rps27	4.09432880296299e-06
Fblim1	Cst3	4.09430884023163e-06
Pfkp	Eif5	4.09430420095514e-06
1500012F01Rik	Calm3	4.09420559080479e-06
Fubp1	Rps3	4.09409028984815e-06
Ddb1	Brd8	4.09377207253641e-06
Ephx2	Hmgb1-rs17	4.09376508363991e-06
Prrc1	Gm6548	4.09353153158008e-06
Rps18	Rn45s	4.09351183330233e-06
Bzw1	Rps16	4.09312323757712e-06
Pdgfa	Rpl14	4.09289705779804e-06
5730507C01Rik	Rbbp7	4.09288664667014e-06
D17Ertd648e	Acta2	4.09277441220853e-06
Cst3	Tuba1a	4.09273185933696e-06
Pbx1	Lsr	4.09267971155938e-06
Itpa	Sod2	4.09267932194623e-06
Top2b	Gm13242	4.09252536785147e-06
Sgk1	4930470H14Rik	4.09240237856389e-06
1500012F01Rik	Zfp781	4.09235934218025e-06
Cdk2ap1	Hmgb1-rs17	4.09230536361202e-06
Psat1	Slc39a14	4.09224585956977e-06
Zfp704	Srprb	4.09219341761681e-06
Emb	Ccnd2	4.09202105046353e-06
Fam133b	Lrp2	4.0917791651027e-06
Vimp	Mdm4	4.09154646674949e-06
Tdgf1	Ppp1r16b	4.0915241727611e-06
Crabp2	Gnai3	4.09150559590683e-06
Gpc3	Lin28a	4.09147288128042e-06
Surf4	Rps18	4.09144249005237e-06
Etv5	Gmeb1	4.0910025310379e-06
Rbms1	Igf2	4.09099493738109e-06
Rras2	Cmah	4.09081999418039e-06
Tagln2	Slc25a36	4.09081646916612e-06
Basp1	Mtf2	4.09072289526467e-06
Fam25c	Cd38	4.09063038248121e-06
Top1	Gm5148	4.09048058357497e-06
Usp22	Ephx2	4.09042481083843e-06
Gosr2	Chchd10	4.09026721441665e-06
Sars	Cdkn1c	4.09012697566831e-06
0610010B08Rik	Mdk	4.09010625299352e-06
Myh10	Gm14391	4.09003154891536e-06
Pfkp	Mir692-1	4.0900258440471e-06
Chd4	Prtg	4.08998944265721e-06
Atp6v1d	Gm12191	4.08996944051171e-06
Peg10	F11r	4.08992988650262e-06
Pwp1	Dpysl2	4.08989501305704e-06
Slc39a6	Fam98b	4.08961174725378e-06
Ulk1	Cad	4.08946640052253e-06
5730507C01Rik	Zfp488	4.08944831370123e-06
Ssb	Rpl18a	4.08943748067948e-06
Hn1	Tubb6	4.08922666884144e-06
Pgrmc2	Vdac1	4.0892214852435e-06
Edem1	Usp9x	4.0892195250645e-06
Rps7	Rn45s	4.08921661059091e-06
Prtg	Serp1	4.08911186249603e-06
Gm2381	Gata6	4.08909593392477e-06
Porcn	Gnpda1	4.08893670547333e-06
Bend4	Gm2381	4.08892241594988e-06
Insig1	Alpl	4.08881837173629e-06
Ptplad1	Hmgn1	4.08862038293072e-06
Slc7a3	E030024N20Rik	4.08851154743854e-06
Tshz1	Manf	4.08849941892594e-06
Ilk	Maged1	4.0884453160152e-06
Dnajc10	Rps27a	4.08829152053691e-06
Plod2	Zfp488	4.08806458448599e-06
Zmiz1	Hnrnph1	4.08805098902924e-06
Acaca	Jam2	4.08783294175564e-06
Tram1	Meis2	4.08779109987486e-06
Fn1	Rps29	4.08772479845606e-06
Kdelr2	Rif1	4.08757567681474e-06
Sh3glb1	Pdia6	4.0873850360403e-06
Clptm1l	Taf9	4.08726819006244e-06
1500012F01Rik	Tceal8	4.08720401749342e-06
Slc39a14	Gnas	4.08717341161406e-06
Col4a2	Baz2b	4.08714712862305e-06
Chchd1	Ywhaq	4.08689986866629e-06
Zmynd11	Cdh1	4.08673879639292e-06
Gm5860	Sfr1	4.08671465131178e-06
Tmbim6	Dcbld2	4.08671088442843e-06
Cdc16	Cth	4.08643110587997e-06
Vdac1	Rps16	4.08637354658099e-06
Cyp26a1	Ywhaz	4.08637019614377e-06
Nars	Rpl6	4.08627876163602e-06
Lsr	Cyp51	4.08621081388866e-06
Ivns1abp	Eif4a3	4.08601039391807e-06
Ndufb2	Prtg	4.08591635802493e-06
Acat2	Srsf10	4.08584149183525e-06
Lrpap1	Pias2	4.08576204942509e-06
Chchd10	Rpl37a	4.08566448790429e-06
Zfp781	Brd8	4.08553826572594e-06
Tcf3	Psma7	4.08527328525779e-06
Top2b	Gm13157	4.08522527864475e-06
Tead2	Gm6548	4.08502091936302e-06
Kdelr2	Tfcp2l1	4.08499948539565e-06
Ept1	Eif4g2	4.08495510662342e-06
Serp1	Fabp3	4.08482094263582e-06
Tmbim6	Id3	4.0848103550763e-06
Inpp5d	Lama1	4.08456124075827e-06
AU018091	Morc1	4.08439543678192e-06
Zfp781	Pcbp1	4.08435497422774e-06
Pcmtd1	Rpl27a	4.08434283511726e-06
Cst3	Crabp1	4.08417794255366e-06
Gdf3	Tdgf1	4.08401762872582e-06
Lama1	Flrt3	4.08400637705248e-06
Ppp2r4	Tjp1	4.08399784873009e-06
Hdlbp	Rorb	4.08379890003574e-06
Pfkp	Fth1	4.0835824210152e-06
Hnrnpl	Nfatc2ip	4.08356746271954e-06
Gm6710	Wdr1	4.0834863216354e-06
Atp6v1d	Ivns1abp	4.08327737602435e-06
Prtg	Rras2	4.08315883322205e-06
Id3	Tubb6	4.08308282477036e-06
Dsg2	Gm17821	4.08305152394568e-06
Porcn	Grlf1	4.08281373671861e-06
Porcn	Chchd1	4.08276551730896e-06
Arf1	Stra8	4.08269916462323e-06
Hn1	Krt8	4.08267175925796e-06
Rnf187	Rps2	4.08260605037927e-06
Med13l	Fau	4.08254239757546e-06
Manf	2500004C02Rik	4.08244991045278e-06
Itpa	Ssrp1	4.08234891195733e-06
Bzw1	Hmgb1	4.08231804479352e-06
Ept1	Zfp935	4.08225771404339e-06
Gm3002	Pabpc1	4.08225587559215e-06
Smarce1	Rrbp1	4.08217793730686e-06
Ezh2	Mylpf	4.08209537572282e-06
Sfrp1	Ppp2r4	4.08208275930631e-06
Cdc42se2	Gltscr1l	4.08206187604e-06
Fn1	Ccnd2	4.08200113165652e-06
Crabp2	Gdf3	4.08177096283615e-06
Cdk2ap1	Gm17644	4.08174095978261e-06
Zmiz1	Tars	4.08170227753883e-06
Trim44	Ywhaz	4.08159174938453e-06
Baz2b	Dsg2	4.0815658657586e-06
Sars	Dcdc2c	4.08154568134775e-06
Inpp5d	Ezh2	4.0814363825898e-06
Lrrc59	Serpinh1	4.08137473206114e-06
Ttn	Fau	4.08135025081839e-06
Cobl	Rpl34-ps1	4.08119650327909e-06
Cobl	Rpl9	4.08089702625548e-06
Taf9	Ddx3x	4.08066642925371e-06
Ube4b	1700030L20Rik	4.08063497682963e-06
Ezh2	Gabarapl2	4.08054964870685e-06
Ssb	Rps16	4.08018024817167e-06
Cst3	Eno1	4.08006702682745e-06
Txndc5	Sash1	4.07991253584683e-06
F11r	Zfp704	4.07984386908459e-06
P4hb	Tpt1	4.07970719128108e-06
Ifitm1	Rpl23	4.0796438359e-06
Ubqln2	Ctsl	4.07961713031924e-06
Zfp781	Ubxn2a	4.07928082186035e-06
Serp1	AI314180	4.07925861719158e-06
Marcksl1	Gm6548	4.07914001784278e-06
Lrrc59	Col4a2	4.07910820370012e-06
Col4a2	Timm22	4.07909820803739e-06
1500012F01Rik	Med13l	4.07907865882538e-06
Myeov2	Sox11	4.07907364214671e-06
Gm3002	Tuba1c	4.07891377668447e-06
Ctsl	Tmem206	4.07871173760459e-06
Gm14325	Gm12191	4.0787080865958e-06
Cdh1	Mfsd11	4.07858774072451e-06
Cyb5r1	Gja1	4.07856308479112e-06
Tmsb4x	Snrpg	4.07837558518753e-06
Nedd8	Rorb	4.0783553436173e-06
Mapre2	Sox11	4.07803693464435e-06
Ckb	Nedd4	4.07788052286853e-06
Tmem165	Rps10	4.07783722654101e-06
Serp1	Baz2b	4.07774015311207e-06
Tmem165	Usp22	4.07759441056439e-06
Morf4l2	Rps27a	4.07752617711515e-06
Eif4enif1	Ckb	4.07751039835019e-06
Slc39a14	Phlda1	4.07736812936012e-06
Gm6402	Sec23ip	4.07725404313571e-06
Fbxo15	Mfsd11	4.07709550379307e-06
Ctsl	Hsp90aa1	4.07707587759644e-06
Ubr7	Mest	4.07706209647061e-06
Hsp90b1	Rpl4	4.07690334489449e-06
Kdelr2	Rbpj	4.07650990437596e-06
Mapk14	Eny2	4.07642836330764e-06
Peg10	Ywhaz	4.076402531973e-06
Chd7	Scd1	4.07624970529952e-06
Tubb6	Gm9846	4.07620465500741e-06
Gtf2i	Pgrmc2	4.07603242160332e-06
Acta2	Hsp90b1	4.07599991829243e-06
Nars	Rpl23a	4.0759218761432e-06
Rock2	Peg10	4.07586034774965e-06
Iars	Bzw1	4.07568653936999e-06
Kif3a	Rps20	4.07560439887829e-06
Ezh2	Calm2	4.07540334063198e-06
Tdgf1	Rpl24	4.07531607181203e-06
AI314180	Anp32e	4.07505704971814e-06
Arf4	Slc25a36	4.07486900104813e-06
Prtg	Rpl36a	4.07482128291961e-06
Flna	Meis2	4.07480910583886e-06
Basp1	Hspd1	4.07451274252004e-06
D17Ertd648e	Dcbld2	4.07448757263265e-06
Ddost	Hspa5	4.07429771524016e-06
Folr1	Rps15	4.07420655371488e-06
Rab6a	Baz2a	4.07411549718403e-06
Fn1	Als2	4.07398708972525e-06
Ezh2	A630089N07Rik	4.07393141112738e-06
Flna	Hspa5	4.07390361164808e-06
Nt5dc2	Eef1a1	4.07388126894259e-06
Ulk1	Dsg2	4.0738734109283e-06
Gtf2i	Ldha	4.07386211586889e-06
Cbx3	Fam25c	4.07376773283675e-06
Eif1b	Gm6083	4.07362853551231e-06
Gm14326	Gm15772	4.07358848492146e-06
Cyp26a1	Cbx3	4.07348406876631e-06
Trim44	Fblim1	4.07323305896852e-06
Zmym2	Mtf2	4.07310513936603e-06
Prdx4	Kcnq1ot1	4.0729391258014e-06
Top2b	Edem1	4.07291865478433e-06
Tpd52	Lin28a	4.07272667321109e-06
Prtg	Car2	4.07271068140188e-06
Tfcp2l1	Mt2	4.0724026677366e-06
Porcn	1500012F01Rik	4.07222786170808e-06
Mettl9	Rpl34-ps1	4.07186657101314e-06
Lin28a	Pgrmc2	4.07180296301577e-06
Tars	Hspb1	4.07175846272727e-06
Chd4	Sparc	4.07169327506261e-06
Srp14	Znf41-ps	4.07157875983427e-06
Prrc1	Hspa5	4.07142819759483e-06
Rbm3	Rps17	4.07135220259876e-06
Fabp5	Gm13212	4.07131946711005e-06
Grsf1	Cars	4.07128758029539e-06
Chchd1	Bcas2	4.07128204562267e-06
Smarce1	Chd7	4.07118413589735e-06
Lama1	A630089N07Rik	4.07116200334097e-06
Tars	Vdac1	4.07115156305732e-06
Akap9	Gm9846	4.07114862806138e-06
Prelid1	Pbx1	4.07103297518525e-06
Gm3002	Rps21	4.07090383618114e-06
Basp1	Tmsb4x	4.07085824329702e-06
Cdk2ap1	Ube2l3	4.07082231044556e-06
Kank2	Copg2	4.07064077752514e-06
Emb	Tspan3	4.07061176227827e-06
Clptm1l	Uba2	4.07060916784121e-06
Med13l	Rps4x	4.07058101485093e-06
Fam133b	Nars	4.07055245036105e-06
Slc7a3	Kcnq1ot1	4.07042085106801e-06
Bbx	Amotl2	4.07036818454545e-06
Smarce1	Maged1	4.0702985831926e-06
Fam64a	Cmah	4.07017652952343e-06
Rap1b	Fau	4.06998976100118e-06
Fn1	Tuba1c	4.06986040930029e-06
Laptm5	Ptprs	4.06962370017544e-06
Lap3	Rps2	4.06951660134081e-06
Sc4mol	Ptchd1	4.0693279896713e-06
Acat2	Rpl8	4.06910716246738e-06
Ctsa	Pwp1	4.06909725079127e-06
0610010B08Rik	Eif4a3	4.06909294235141e-06
1500012F01Rik	Calr	4.06891599273972e-06
Nfu1	Dnaja1	4.06883279654459e-06
Ext1	Lgals1	4.06878703599135e-06
Tmbim6	Nedd4	4.06874777498757e-06
Eef1d	Zfp935	4.06863436253183e-06
Dsg2	Gpx1	4.06861651223322e-06
Epha4	Fzd3	4.06860029783601e-06
Galk1	Ctsa	4.06844529956728e-06
1500012F01Rik	Hnrnph1	4.0683728025737e-06
Lin28a	Hdlbp	4.06821558999381e-06
Hypk	Ppia	4.0682138324959e-06
Nars	Rorb	4.0681941575129e-06
Timm22	Gm12191	4.06804955562008e-06
Kat6b	Ldha	4.0678677269379e-06
Gltscr1l	Lamb1	4.0677843344058e-06
Rps21	Rn45s	4.06774687294853e-06
Lrrc59	Tuba1a	4.06773393734684e-06
Bzw2	Rps24	4.06767636166522e-06
Ptplad1	Ssr3	4.0675202256069e-06
Ephx2	Tshz1	4.06750059228337e-06
Fam98b	Gm13242	4.0672821033937e-06
Hsph1	Xaf1	4.06718427730155e-06
Gja1	Rpl31	4.06710554925682e-06
Acsl4	Cdk2ap1	4.0670752381078e-06
Hn1	Peg10	4.06703816630526e-06
Rnf187	Rpl9	4.06670312055246e-06
Fam64a	Dhrs3	4.06667801671086e-06
Igf2	Mdm4	4.06664276714723e-06
Crabp2	Sgk1	4.06662790302214e-06
Echdc2	Fam98b	4.06659634102951e-06
Mars	Hsp90b1	4.0660414981384e-06
Baz2b	Vim	4.06601586483202e-06
Gpc3	Gm6654	4.06569021323566e-06
F11r	Phlda1	4.06568678060322e-06
Chchd1	Tpm4	4.06540695516492e-06
Amotl2	Tbx3	4.0653458831936e-06
Zfp936	Mdm4	4.06521352718129e-06
Bbx	Ckap4	4.06512974123909e-06
Slc39a6	Flna	4.06473968864433e-06
Peg3	Ldha	4.06473059943261e-06
Tmem167	Rpl23	4.06464488872874e-06
Fam64a	Tuba1a	4.06459975886907e-06
Lrrc59	Spp1	4.06446424860205e-06
Ssb	Rpl3	4.06445053272361e-06
Gm2381	Prtg	4.06441134897476e-06
Timm22	Tbx3	4.06438542129123e-06
Akap9	Hspd1	4.06411583462071e-06
Zfp960	Rpl31	4.0640988308081e-06
Ctsa	Myh10	4.06386105063216e-06
Cdc42	Rps4x	4.06376050340867e-06
Sfrp1	Rpl18	4.06372426714127e-06
Ckap4	Rpl37	4.06367852720576e-06
Surf4	Gm6548	4.06365408057472e-06
Ccnd2	Spen	4.06362323578371e-06
Zfp781	Gm5506	4.06361449270354e-06
Dusp9	Acaca	4.06358578918355e-06
Akap9	Nanog	4.0635453917948e-06
Tspan3	Rpl18	4.06353163913442e-06
Itpa	Ywhaz	4.06346884824521e-06
Gm2381	Dnaja1	4.06346128789684e-06
Fblim1	Sec61g	4.06345588528997e-06
Prdx4	Gja1	4.06340706723951e-06
Ptplad1	Cetn2	4.06329978470317e-06
Cyp26a1	Hnrnpa0	4.06320631768913e-06
F830016B08Rik	Pigp	4.06314296620536e-06
Tpm4	Cst3	4.06303856079536e-06
Emb	Rpl9	4.06303668547031e-06
Eif1b	Gm13247	4.06296577910102e-06
Med13l	Ell2	4.06296359764438e-06
Fabp3	Sox11	4.06244940387665e-06
Tpd52	Dhrs3	4.06243840655553e-06
Cyb5r1	Prelid1	4.06237926619968e-06
Ppp2r4	Tceal8	4.06222964676354e-06
Cdc16	Rps15a-ps6	4.06218920413469e-06
Larp7	Ubr5	4.06200217571396e-06
Txndc5	Gm17644	4.06199282967643e-06
Zfp960	Porcn	4.06196531968008e-06
Rap1b	Nedd4	4.06156711989561e-06
Kif3a	Rps23	4.06156662486647e-06
Ccdc36	Dqx1	4.06156475675054e-06
Pdia3	Rpl12	4.0615420426013e-06
Ppp2r4	Prdx4	4.06152679531675e-06
Klf4	Ptchd1	4.06149196755446e-06
Akap9	Tmem167	4.06140785877158e-06
Mapk14	Hn1	4.06131495270879e-06
Gnai3	Gm10653	4.06127758741897e-06
Sfrp1	Gm4944	4.06123895956988e-06
Peg3	Calm2	4.06119021105262e-06
Kif3a	Sox2	4.06106259320549e-06
Tpi1	Slfn5	4.06082214042631e-06
Arf3	Cnbp	4.06070094298554e-06
Psma7	Fau	4.06067327463041e-06
Taf9	Top1	4.06059161725921e-06
Iars	Ywhaz	4.06056276137007e-06
Hnrnph1	Rps4x	4.06054649191589e-06
Gtf2i	Rpl34-ps1	4.06042432768728e-06
Cst3	Emb	4.06037078375578e-06
Rras2	Ranbp1	4.06028516689531e-06
Lrpap1	Gltscr1l	4.06028435113904e-06
Lin28a	Rras2	4.06023255500038e-06
Mllt6	Rpl36	4.0602174928971e-06
Zfp97	Hoxb2	4.06020408183675e-06
Ext1	Rpl26	4.06016616104514e-06
Fubp1	Gm6654	4.06011902281528e-06
Itpa	Rpl22l1	4.06010401127115e-06
Ezh2	Als2	4.06002789133142e-06
Rock2	Ppp1r16b	4.0599090806761e-06
Dusp9	Nlrp1a	4.05983920063054e-06
C77370	Rpl8	4.05982226137745e-06
Bzw2	Rps29	4.05978266664703e-06
Dgcr8	Gm5643	4.05977466134342e-06
Krt8	Tspan3	4.05974802083999e-06
Slc39a7	Gm12191	4.05968898206812e-06
Larp7	Rpl4	4.05955674313411e-06
Gm14322	Ivns1abp	4.05944261848922e-06
Slc39a7	Tjp1	4.05930969112348e-06
Fzd3	Fam64a	4.05916319576674e-06
Fam98b	Ptprs	4.05891854267229e-06
Tmsb4x	Larp7	4.05881131137539e-06
Prtg	Rps15a	4.05857928120672e-06
Sash1	Grlf1	4.05849250076673e-06
Cyp51	Baz2b	4.05841282802198e-06
1700030L20Rik	Lsr	4.05796098753751e-06
Kpna2	Zfp935	4.05770385057686e-06
Pfkp	C330021F23Rik	4.05763178214996e-06
Ivns1abp	Prtg	4.05757140106385e-06
Bbx	Id3	4.05756971952392e-06
Mettl9	Asns	4.05714811497026e-06
Ssbp3	Iars	4.0571426178106e-06
Gdf3	Slc7a3	4.05705934804385e-06
Zfp704	Mdm4	4.05703262787758e-06
Ptprs	Gm10653	4.05692789018311e-06
Phax	Epas1	4.05673612329561e-06
Ivns1abp	Sec61g	4.05672967791141e-06
Sgk1	Tmem167	4.05672483131202e-06
Tceal8	Rps3	4.05672321714125e-06
Gm6710	Cdc42se2	4.05664971689974e-06
Ssbp3	Rps23	4.05657630876393e-06
P4hb	Gmeb1	4.05656422403518e-06
Ptprs	Tuba1c	4.05655861225905e-06
Gm20767	Slc39a6	4.05650871967375e-06
Npc2	Col18a1	4.05648271782342e-06
Pwp1	Smc2	4.05636541763031e-06
Cd24a	Eno1	4.05617126614875e-06
Ext1	Sec61g	4.05602388511792e-06
Kdm1b	Dcdc2c	4.05601094016231e-06
Renbp	Zcchc11	4.05600401367653e-06
Bbx	Fam25c	4.05600272245358e-06
Bend4	Fau	4.05594406196838e-06
Ptov1	Zfp488	4.05573079596908e-06
Peg10	Gm6710	4.05567350270098e-06
Shmt2	Me2	4.05564959288692e-06
Fam64a	Sgk1	4.05563728971417e-06
Dcbld2	Dpysl2	4.05556319206506e-06
Pdgfa	Mt2	4.05555311629068e-06
C77370	Tcf3	4.05551866690921e-06
Zfp664	Bzw2	4.05543938022801e-06
Renbp	5730507C01Rik	4.05543812400859e-06
Id3	Tpm4	4.05538930526119e-06
Serp1	Gm15421	4.0552600916741e-06
Chchd1	Gm15772	4.05516757602284e-06
Phax	Tceb1	4.05485455280175e-06
Larp7	Cobl	4.05469647640792e-06
Cdc42	Rpl24	4.05462786061222e-06
Pfkp	E030024N20Rik	4.05462479745821e-06
Iars	Ptplad1	4.054586758063e-06
Psma7	Alg13	4.05454648272664e-06
Kif3a	Rps4x	4.05450526410601e-06
Nfatc2ip	Cox6a1	4.05449761150717e-06
Peg3	Ifitm1	4.05437733658141e-06
Alpl	Commd7	4.05425110634698e-06
Akap9	Ivns1abp	4.05390389309257e-06
Basp1	Tubb5	4.05382982923074e-06
AU018091	Rps21	4.05378980639372e-06
Yes1	Tmed2	4.05362620632436e-06
Alpl	Dhrs3	4.05354459404006e-06
Pcmtd1	Rps15a-ps4	4.05346189554849e-06
Col4a2	Lgals1	4.05339016656659e-06
Tdgf1	Rbbp7	4.05334423715886e-06
Itpa	Dcbld2	4.05324008900779e-06
Npc2	Dek	4.05314258234999e-06
Kdm1b	Gm3002	4.05296832787812e-06
Stra8	Hnrnpa2b1	4.05287526973561e-06
Atp6v1d	Cdh1	4.05284379244277e-06
Acta2	Lgals1	4.05267330079838e-06
Zmynd11	Cyp51	4.05266104393188e-06
Cyp51	Rbms1	4.05256861976311e-06
Bzw2	Rps17	4.05254423407619e-06
Cyp26a1	Chchd10	4.05252194324948e-06
Prelid1	Gnb2l1	4.05232429464281e-06
Phlda1	Baz1b	4.05215826520514e-06
Crabp2	F830016B08Rik	4.0521419284232e-06
Vimp	Bcas2	4.05212998228402e-06
Slc39a14	Calm2	4.05195925376407e-06
Klhl22	Slc25a13	4.05189556508618e-06
Tjp1	Rbpms2	4.05183736211687e-06
Eny2	Hnrnpu	4.05144633244724e-06
Sparc	Gnb2l1	4.05142608450565e-06
Ctsa	D17Ertd648e	4.051289654734e-06
Wdr1	Manf	4.05119413679024e-06
Klf2	Minos1	4.05090712107465e-06
Ndufb2	Prdx4	4.05074983633892e-06
Klf4	Sec23ip	4.05068426715925e-06
Gm4724	Zfp600	4.05046356981081e-06
Cbx3	Car2	4.05045455143155e-06
Prtg	Kpna2	4.0504129047439e-06
Kank2	Dhrs3	4.05034706533119e-06
Lama1	Dgcr8	4.05026175096082e-06
Gm14322	Rpl10a	4.05025624644736e-06
Flna	Gm13139	4.05017712289045e-06
Slc39a14	Zfp71-rs1	4.05012670243838e-06
AI314180	Spen	4.0500320480216e-06
Sgk1	Apoe	4.0497407124759e-06
Sox11	Ccdc36	4.04933376492529e-06
Alpl	Fzd3	4.04922033129569e-06
AU018091	Ddost	4.04915589341768e-06
1700030L20Rik	Mfsd11	4.04912258218225e-06
Kat6b	Itpa	4.04900029767964e-06
Stk38	Mtf2	4.04888538633654e-06
Rnf187	Rps3	4.04879330357139e-06
Rala	Rplp2	4.04870221477474e-06
Slc25a36	Ranbp1	4.04863793066049e-06
Nfu1	Slc39a6	4.04856404139509e-06
Pias2	Rpl4	4.04854047489715e-06
Ostf1	Gm10324	4.0485107196341e-06
Sox11	Pmm1	4.04850171502512e-06
Acta2	Rpl31	4.04837065329727e-06
Ttn	Rps15	4.04830090705659e-06
Npc2	Marcksl1	4.04814426944867e-06
Sfrp1	Scaf11	4.048106905078e-06
Pdia3	Usp9x	4.04804976056164e-06
AU018091	Lrpap1	4.04786914587326e-06
Ext1	Klf9	4.04785022758135e-06
Peg10	Gosr2	4.04764558496027e-06
Baz2b	Eif5	4.04763273828724e-06
Ulk1	Txndc5	4.04738116875952e-06
Spen	Fzd3	4.04737347935237e-06
Lrrc59	Rpl22l1	4.0472128777171e-06
Stra8	Rpl22l1	4.04718404928682e-06
Tars	Snrpe	4.04706976817748e-06
Pwp1	Hnrnpl	4.04706960681391e-06
Rpn1	Ptplad1	4.04703664536685e-06
Akap9	Zfp781	4.04685530212589e-06
Rnf187	Kcnq1ot1	4.04680680762111e-06
Zfp704	Flrt3	4.04674650320925e-06
Zfp781	Vim	4.04605966862928e-06
Fam64a	Flna	4.04591242246937e-06
Shmt2	Sfr1	4.04565065032799e-06
Esrrb	Fau	4.0456269088451e-06
Akap9	Clspn	4.04520104276115e-06
Peg3	Nr6a1	4.04512600558034e-06
Hmgn1	Ttf1	4.04509960382366e-06
Zfp704	Cyb5r1	4.0450291481346e-06
Prelid1	Rps29	4.04494162071396e-06
Gna13	BC018473	4.04489299644579e-06
Dsg2	Dab2	4.0448308714497e-06
Ubqln2	Cnbp	4.04474355068847e-06
Ephx2	Ranbp1	4.04470861662365e-06
Psat1	Cyp2e1	4.0445116586723e-06
Aff1	Apoe	4.04445313475425e-06
Timm22	Smc2	4.04445154197494e-06
Insig1	Dhrs3	4.04438921699579e-06
Pdgfa	Car2	4.04429402070161e-06
Eny2	Mfsd11	4.04417026760538e-06
Ube4b	Slc39a6	4.04412758729955e-06
Med13l	Wbp5	4.0441271434286e-06
Slc39a14	Rbpj	4.04405880542014e-06
Dcbld2	Hspb1	4.04399624969151e-06
Gm15421	Rorb	4.04397988549112e-06
Mapk14	Dhrs3	4.04385602342175e-06
Me2	Hsph1	4.04380722552341e-06
Klhl22	Top1	4.04330196846374e-06
Myeov2	Cox8a	4.04320282751282e-06
Gnai3	Cxcr2	4.04294577898159e-06
Maged1	Rpl3	4.04267727034841e-06
Dsg2	Ddost	4.04254358296178e-06
Fam133b	Tspan3	4.042396883052e-06
Dgcr8	Mt1	4.04221847200635e-06
2810417H13Rik	Gm6654	4.04220178779674e-06
Plod2	Lima1	4.04217410034676e-06
Atp6v1d	Ranbp1	4.04199721222068e-06
Zfp71-rs1	Gm15772	4.04172620667741e-06
Gm4724	Cdkn1c	4.04171139381459e-06
Rab6a	Dbi	4.04146372568875e-06
Alpl	Akap9	4.04113741614658e-06
Cth	Gm12191	4.04106033924257e-06
Iars	Hnrnph1	4.04092918570245e-06
H2-K1	Baz2a	4.04091959068598e-06
Gm13212	Cd38	4.04065144293196e-06
Ssbp3	Lactb2	4.04057457724573e-06
Clspn	Hoxb2	4.04057224689355e-06
Ssrp1	Gnpda1	4.04019794385072e-06
Ddb1	Rpl34-ps1	4.04010960897809e-06
Khdrbs1	Lrrc58	4.04010497294795e-06
Prrc1	Fubp1	4.04009640425805e-06
Lama1	Sgk1	4.04005838251435e-06
Morf4l2	Gmeb1	4.04004882867474e-06
Cdc42	Rps5	4.03993735053608e-06
Gm14430	Pias2	4.03992572167477e-06
Ddb1	Lamb1	4.03986383977153e-06
Whsc1	Gm10653	4.03984404962976e-06
Atp6v1d	Cox8a	4.03982060489384e-06
Cdc16	Hspd1	4.03966522620722e-06
Ttn	Epas1	4.03950380800819e-06
Rpn1	Cdc42	4.0392638686116e-06
Me2	Mt1	4.0391836875393e-06
Npc2	Rpl26	4.03897213198191e-06
Peg10	Yes1	4.03891274386718e-06
Myh10	Tmem69	4.03889049936622e-06
Cd38	Hdlbp	4.03882209031087e-06
Tmed2	Rpl32	4.03874688239225e-06
Grsf1	Gpc3	4.03867953964953e-06
Kank2	Grsf1	4.03865666865549e-06
Fbxo15	Luc7l2	4.03857044750791e-06
Echdc2	Rpl27a	4.03835869214117e-06
Psat1	Vim	4.03803392873026e-06
Ubr5	Rpl31	4.03796787076577e-06
Zfp931	Hypk	4.03795925565245e-06
Dqx1	Actb	4.03785811195799e-06
Clspn	Fam64a	4.0378067530149e-06
Hnrnph1	Malat1	4.03765232762385e-06
Zfp488	Lcmt2	4.03758508293261e-06
Dnajc10	Gm7102	4.03755548644596e-06
Lin28a	Kank2	4.03753859174788e-06
Tram1	Smc2	4.03751154521353e-06
Renbp	Vamp3	4.03740973309423e-06
Insig1	Nanog	4.03738262262033e-06
Cdc16	Mdm4	4.037217201604e-06
Crabp2	Klhl22	4.03717711375964e-06
Gm4724	Slc7a3	4.03712113466148e-06
Rap1b	Col4a2	4.03705407225845e-06
Eif1b	Msh2	4.03690090167842e-06
Slc39a7	Mllt6	4.0367661000327e-06
Cox6a1	Igf2	4.03671942085496e-06
Grlf1	Gm15421	4.03667638643861e-06
Atp6v1d	Hmgcs1	4.03662839819386e-06
Zcchc11	Lamc1	4.03645991459488e-06
Surf4	Slfn5	4.03640726472816e-06
Zfp960	Rpl32	4.03612702494654e-06
Rab6a	Kdelr2	4.03609056245987e-06
Psat1	Rpl37	4.03608328290278e-06
Slc25a13	Anp32b	4.03605591836549e-06
Basp1	Eno1	4.03596779320323e-06
Myeov2	Phip	4.03578099807113e-06
Pias2	Zfp931	4.03578056362242e-06
Slc39a14	Dqx1	4.03575638199118e-06
Mettl9	Gm13154	4.03569530926047e-06
Rbms1	Tuba1b	4.03561652454504e-06
Fasn	Pabpc1	4.03552840924211e-06
Dnajc10	Bex1	4.03551948402327e-06
Tram1	Dpysl2	4.03538304759139e-06
Lin28a	Kdm1b	4.03532426244292e-06
Gabarapl2	Cyp51	4.03522210999079e-06
Fxyd6	Ssrp1	4.03520480523981e-06
Gm14326	Rpl37	4.03515133204813e-06
Emb	Gm5643	4.03498710418514e-06
Ext1	Vim	4.03470208290007e-06
Zfp488	Rps20	4.03465795176503e-06
Tars	Cdkn1c	4.03458358170572e-06
1700030L20Rik	Gm13242	4.03453881288815e-06
Cdc16	Etv5	4.03446414573618e-06
Hsph1	Top1	4.03437986714193e-06
Zmym2	Pbx1	4.03429638571517e-06
Cyb5r1	Rrbp1	4.03426118448711e-06
Laptm5	Rps20	4.03407085422756e-06
Cox6a1	Hsp90aa1	4.0340428061169e-06
Prdx4	Bbx	4.03401555392091e-06
Top2b	Jam2	4.03394645246091e-06
Bex4	Rps7	4.0339399968683e-06
AU018091	Mpv17l	4.03388169873936e-06
1700030L20Rik	Psma4	4.03334891013566e-06
Klf9	Ttc39b	4.03324023579256e-06
Lrpap1	Prtg	4.03317875995112e-06
Slc25a13	Tmem167	4.03306669905368e-06
Gltscr1l	Pdia6	4.03293465440646e-06
Meis2	Lactb2	4.03291363593228e-06
Gm10324	Dbi	4.03289441090889e-06
Ephx2	Mt1	4.03261819793e-06
Zfp664	Slc2a1	4.03226510699133e-06
Ppil4	Lsm6	4.03225566955993e-06
Rbms1	Tagln2	4.03206284958e-06
Gm20362	Rpl26	4.03196675614709e-06
Shmt2	Prrc1	4.03196477480879e-06
Ssb	Rps19	4.03191785681565e-06
Slc7a3	4930470H14Rik	4.03190931956942e-06
Mllt6	Gm13154	4.03189953101704e-06
Emb	Alg13	4.03185498752792e-06
Col4a1	Ssrp1	4.03185197009891e-06
Col4a2	Elavl1	4.03182036917687e-06
Crabp2	Uba2	4.03174756594677e-06
Ephx2	Fam25c	4.03169872639221e-06
Tead2	Alg13	4.03166575283335e-06
Gm5595	Xaf1	4.03164957710822e-06
Slc39a6	Nfu1	4.03120152097754e-06
Fam133b	Trh	4.03120037154614e-06
Wls	Chchd10	4.03112882675189e-06
Chd4	Mpv17l	4.03091390688028e-06
Amotl2	Psmd2	4.03064078551737e-06
2410006H16Rik	Ldhb	4.0305192506522e-06
Sod2	Cdc42se2	4.0304160439835e-06
Zfp326	Amotl2	4.0303380016598e-06
Arf3	Rps14	4.03020592444378e-06
Acta2	Ttf1	4.03018974174276e-06
Asns	Rpl8	4.03015646593533e-06
Mapre2	Gm6710	4.03012911373825e-06
Wdr1	Gm13152	4.03003962154109e-06
BC018473	Tceal8	4.02999615566442e-06
Prdx4	Psat1	4.02998390815469e-06
Tmsb4x	Kcnq1ot1	4.02992472928254e-06
Lrpap1	Hmgb2	4.02939300398199e-06
Sgk1	Ilk	4.02926945220169e-06
Chchd1	Crabp2	4.02920377924994e-06
Ttc39b	Rps24	4.02914686163906e-06
Tmem165	Cox6a1	4.02910777993606e-06
Cdk2ap1	4930470H14Rik	4.02908916242515e-06
Echdc2	Ctsl	4.02904862129507e-06
Gosr2	Tmpo	4.02865749542437e-06
Rbm3	Rorb	4.02851674716094e-06
Ccdc36	Tfcp2l1	4.02844616133081e-06
Epas1	Cad	4.02829600376422e-06
Vamp3	Scd1	4.02824010151196e-06
Slc16a1	Rps17	4.02807387357225e-06
Cars	Bnip3l	4.02782436271288e-06
Whsc1	Sgk1	4.02764861636434e-06
Tet1	Txndc5	4.02759246916507e-06
Calm3	Ptplad1	4.02753917044264e-06
Ddb1	Rpl31-ps12	4.02743514906109e-06
1500012F01Rik	Vimp	4.02731640199298e-06
Tmem165	Bex1	4.02707229554415e-06
Ddb1	Fau	4.02674112280912e-06
Fn1	Rps23	4.0266958842608e-06
Tceal8	Mybl2	4.02669225457974e-06
Phlda1	Slx1b	4.02634251481498e-06
Fabp3	Tagln2	4.02619009054856e-06
Tars	Me2	4.02614962149183e-06
Cth	Yes1	4.02610771846079e-06
Fzd3	Zfp488	4.02593337897791e-06
Ddb1	Tuba1b	4.02592856211115e-06
Insig1	Baz2b	4.02569228736692e-06
Ssrp1	Hsp90b1	4.02568243618328e-06
Slc39a7	Sec61g	4.02561663630192e-06
Clspn	Stk38	4.02561298021884e-06
Dpysl2	Ivns1abp	4.02556588044733e-06
Tjp1	Hnrnpu	4.0255074462218e-06
Hnrnph1	Rps23	4.02541502938991e-06
Sfr1	Cobl	4.02509348256473e-06
Gdf3	Rpl18	4.02504658066065e-06
Cetn2	Calr	4.02504450644842e-06
Phax	Gm7102	4.02504192339705e-06
Hsph1	Spp1	4.02491958076333e-06
Psat1	Gm14391	4.02443283139286e-06
Rbpms2	Rps26	4.02427359455687e-06
Txndc5	Pmm1	4.02425158012927e-06
Amotl2	Akap9	4.02414252052403e-06
Inpp5d	Tshz1	4.02412351899248e-06
Klf4	Gnas	4.02408840501888e-06
Kank2	Gm13152	4.02402750273528e-06
Fasn	Asns	4.02401993721426e-06
Tbx3	Rpl27a	4.02382879643201e-06
Zfp97	Hsph1	4.0236094902222e-06
Hn1	Gm5506	4.02333495912611e-06
Psat1	Gm2381	4.02328003086203e-06
C77370	Dcdc2c	4.02326727190692e-06
Sc4mol	Rorb	4.02312104502671e-06
Fn1	Rpl14	4.02290126852844e-06
AU018091	Tpd52	4.02256180153239e-06
Col4a2	Ssr3	4.02255389663652e-06
Nfatc2ip	Suz12	4.02254539023346e-06
Ext1	Klf4	4.02252892248768e-06
Zmiz1	Rif1	4.02244762145895e-06
Lrrc59	Etv5	4.02238853116681e-06
Sash1	Me2	4.02232705124311e-06
Eif4enif1	Rpl34-ps1	4.02232417172101e-06
Baz2b	2310039L15Rik	4.02213590342139e-06
Nmrk1	Ogdh	4.02194181315827e-06
Txndc5	Hnrnpab	4.02187668740672e-06
Arf1	Gm20767	4.02166439426886e-06
Fasn	Srsf1	4.02157086371894e-06
Acsl4	Ostc	4.02155720543621e-06
Fbxo15	Tuba1a	4.02152504030054e-06
Tshz1	Gm13242	4.02150275753207e-06
Vim	Rpl3	4.02107363998572e-06
Laptm5	Calm1	4.02100080721501e-06
Rap1b	Eif5	4.02098479807914e-06
Gnpda1	Gm14325	4.02084673509281e-06
Ptov1	Atp6v1d	4.0207856698222e-06
Echdc2	Ifitm1	4.0206971790853e-06
Mllt6	Rps27	4.02059891422207e-06
Gm4724	Vamp3	4.0205762527588e-06
Txndc5	Chd4	4.02046849005768e-06
Gm14391	Znf41-ps	4.0202344197038e-06
Sfrp1	Tet1	4.02014584312554e-06
AI314180	Stk38	4.0200953828287e-06
Ostc	Gm3002	4.02001325937099e-06
Ephx2	Lsm6	4.01990574849271e-06
Gm14322	Kcnq1ot1	4.01981854754892e-06
Tram1	Dynll1	4.01981072213136e-06
Ext1	Cdkn1c	4.01978982852408e-06
Baz2b	Hmgb1	4.01975402289289e-06
Tcf3	Gm15772	4.01974939927683e-06
Ctsa	BC018473	4.01971135712968e-06
Prdx4	Rbm3	4.01959362117091e-06
Rrbp1	Crabp1	4.01950572033221e-06
Vimp	Slx1b	4.0194278460014e-06
Stk38	Surf4	4.01933311787337e-06
Zmynd11	Med13l	4.01929918161839e-06
Phax	Ngfrap1	4.01924828296149e-06
Slc25a13	Rps15a-ps4	4.0192333915445e-06
Manf	Rpl6	4.01905588169205e-06
5730507C01Rik	Gm13826	4.01900563608651e-06
Sash1	Kat6b	4.01897070265547e-06
Ssbp3	Tdgf1	4.01889400358734e-06
Zfp488	Rps19	4.01888399074891e-06
Eif4a3	Eef1a1	4.01885906943355e-06
Kif23	2500004C02Rik	4.01883814492032e-06
Manf	Rpl35a	4.01883350517086e-06
Mettl9	Sfpq	4.01879619499942e-06
Zmynd11	Ldha	4.01868865778061e-06
Sfrp1	1700030L20Rik	4.01837977183368e-06
Ulk1	Gm5860	4.0182406747343e-06
Lin28a	AI314180	4.01823114305835e-06
AI314180	Gm5860	4.01778147489028e-06
D17Ertd648e	Rplp2	4.01772597419554e-06
Gnai3	Hnrnpab	4.01769224727504e-06
Gtf2i	Mfsd11	4.01754886656767e-06
Ptov1	Kdelr2	4.01750980393346e-06
Calm3	Scd2	4.01734128441045e-06
Gosr2	Vimp	4.01712017139989e-06
Ostf1	Eef1d	4.01710437038874e-06
Dusp9	Arf3	4.01704754355975e-06
Fam25c	Rpl35a	4.01703644006742e-06
Stra8	Malat1	4.0169603551426e-06
Kif3a	Rpl36	4.01685898785861e-06
Smc2	Ttf1	4.01684440909875e-06
Pcmtd1	Tuba1c	4.01675953583996e-06
Tmpo	Rpl6	4.01640534334361e-06
Ptprs	Slc39a6	4.01640238236846e-06
Cetn2	Kdm1b	4.01621089785447e-06
Pdgfa	Rps23	4.01619810534604e-06
Epha4	Cars	4.01616699239493e-06
Cd38	Tmem206	4.01609465627358e-06
Ptplad1	Smarce1	4.01557070070707e-06
Gltscr1l	Eno1	4.01536547349898e-06
Rala	Gm16702	4.01526793062968e-06
Acsl4	Tubb6	4.01525178770485e-06
Eif1b	Dnaja1	4.01519396030855e-06
Tead2	Gm17644	4.0151554260848e-06
Mllt6	Hsp90b1	4.01508579840601e-06
Ppil4	Rpl36	4.01507962003589e-06
Ube4b	Ddx3x	4.01504127472281e-06
Ssb	Fau	4.01495996226511e-06
Ptplad1	Gnai3	4.01470740005295e-06
Pcmtd1	Pcbp1	4.01453459361878e-06
Folr1	Rpl34	4.01440279637405e-06
Tmem165	Ppig	4.01435710969124e-06
Srsf10	2610305D13Rik	4.01424653690639e-06
Prelid1	Dab2	4.01419620450104e-06
Gm14322	Hmgb1	4.01409259727367e-06
Tpm4	Ccnd2	4.01408491846358e-06
Ttn	Calr	4.014060070865e-06
Tceal8	Rif1	4.01399930326534e-06
Gdf3	Flrt3	4.01398282211408e-06
Cyb5r1	Rps10	4.01392031953709e-06
Ubxn2a	Dhrs3	4.0138904335771e-06
Zmiz1	Rpl39	4.01381842871986e-06
Ndufb2	Baz2a	4.01374867414436e-06
Tmbim6	Tdgf1	4.01369530127357e-06
Sod2	Crabp1	4.01356527936928e-06
Rrbp1	Gm6402	4.01352168955409e-06
2410006H16Rik	P4hb	4.0134393965341e-06
Rbms1	Rpl39	4.01340470321641e-06
Manf	Rps4x	4.01333743104758e-06
Mllt6	Gm10653	4.01300208122468e-06
Tmem165	Nt5dc2	4.01294716657404e-06
Sars	Alpl	4.01293629132201e-06
Phax	Hexb	4.01290902475058e-06
Gm3002	Ccnd2	4.01290869748715e-06
Pgrmc2	Ifitm1	4.0126369315769e-06
Cars	Hmgb1	4.01260025931505e-06
Rrbp1	H3f3a	4.01255762493665e-06
Amotl2	4930470H14Rik	4.01248863332481e-06
Kdm1b	Sfrp1	4.01240031856289e-06
Nfatc2ip	Lgals1	4.01237676301171e-06
Kdm1b	Znf41-ps	4.0121930950612e-06
Inpp5d	Rbbp7	4.01216744736077e-06
Atp6v1d	Tshz1	4.01215473561976e-06
Ptprs	Scd2	4.01186129643642e-06
Sparc	Gm5148	4.01180488596038e-06
Chd4	Exosc2	4.01164571542001e-06
Rbms1	Hmgb2	4.01161999942171e-06
Lrrc59	Dnaja1	4.01155385523544e-06
Tcf3	Gm6710	4.01145647520865e-06
Cars	Gm9846	4.01133633353115e-06
Gm6710	Ssr3	4.01128585714654e-06
Cdh2	Eif4ebp1	4.01114456485781e-06
Dusp9	Uba2	4.01081582112987e-06
BC018473	Cox8a	4.01080170863625e-06
Prelid1	H3f3a	4.01075490178777e-06
Amotl2	Baz2b	4.01049451657565e-06
Basp1	Eif2s2	4.01044849071072e-06
Mllt6	Mir692-1	4.0104360180482e-06
Cd24a	Fth1	4.01041333858178e-06
Cdh1	Pdia6	4.01038943273295e-06
Surf4	Rpl24	4.01027910515076e-06
Hnrnph1	Rps26	4.01027373950601e-06
Col4a2	Ubr7	4.01023993414383e-06
Sgk1	Kat6b	4.01017990781662e-06
Tpi1	Gm3002	4.01010948833684e-06
Psma7	Cxcr2	4.00995541145469e-06
Ptplad1	Dhcr24	4.00982459817172e-06
Tcf3	2310039L15Rik	4.00979757385808e-06
Fam133b	Dpysl2	4.00979479189786e-06
Gm5595	Lama1	4.00975543572181e-06
Fam25c	Aff1	4.0095581683808e-06
Slc25a13	Pdia3	4.00946487151204e-06
Mllt6	Prrc1	4.00894914767119e-06
Lima1	Cyp51	4.00878057916217e-06
Pgrmc2	Tjp1	4.0087749943302e-06
Krt8	Crabp2	4.00877134906582e-06
Zfp488	Kpna2	4.00844783014644e-06
Tshz1	Gm13826	4.00835195899477e-06
Dgcr8	Fblim1	4.00829207951187e-06
Amotl2	Rrbp1	4.00827690171611e-06
Gm6525	E030024N20Rik	4.00825929869233e-06
Bzw1	Exosc2	4.00817850287046e-06
Slc25a36	Snrpe	4.00814435674407e-06
Echdc2	Snrpg	4.00784432460282e-06
Vim	Luc7l2	4.00773323833501e-06
Elavl1	Rorb	4.00771140317745e-06
Fubp1	Sparc	4.00767406762883e-06
Crabp2	Ldhb	4.00756756595973e-06
Rap1b	Rpl13	4.00750468811398e-06
Zcchc11	Tshz1	4.00748029028173e-06
Klf4	Gm16702	4.00745731244052e-06
Nfatc2ip	Puf60	4.00738843573411e-06
Mapk14	Sfpq	4.00722487888132e-06
Gm6402	Hsp90aa1	4.00719657174193e-06
Ccdc36	Arf1	4.0071365819823e-06
Arf3	Tuba1b	4.00707599141438e-06
Baz2b	Rps23	4.00705453418272e-06
Meis2	Slfn5	4.00703054107525e-06
Nr6a1	Cox8a	4.0069745244361e-06
Lap3	P4hb	4.0066324899239e-06
Fbxo15	Dqx1	4.00626324817552e-06
BC018473	Acta2	4.00622182267853e-06
Sars	Rpl24	4.00619736306196e-06
Zfp664	Plod2	4.0061491589232e-06
Porcn	Kat6b	4.00611295131369e-06
Mapre2	Rala	4.0060620909084e-06
Slc2a3	Eef1a1	4.00579034467178e-06
Cd24a	Slc7a14	4.00578512384889e-06
Cd38	Gm6402	4.00577092586996e-06
Fzd3	Sfpq	4.00574750160473e-06
Gnai3	Tmem206	4.00568545796255e-06
Bzw1	C330021F23Rik	4.00563354848136e-06
Ept1	Rps2	4.00562657018091e-06
Vdac1	Ptma	4.00526855177005e-06
Sash1	Med13l	4.00523738976898e-06
Morf4l2	Gm6083	4.00513552366545e-06
Sars	Hnrnpa1	4.00485291432906e-06
Peg3	Ddost	4.0048448973713e-06
Atp6v1d	Serpinh1	4.00469708631733e-06
Alpl	Dusp9	4.00445465590684e-06
Zcchc11	Dnaja1	4.00426218427708e-06
Porcn	Gpx3	4.00424617534638e-06
Rala	Rps4x	4.00394198673784e-06
Dusp9	Ube2l6	4.00371985378427e-06
Timm22	Hnrnpa1	4.00367890494417e-06
Myl6	Bcat1	4.00356262457147e-06
Psat1	Acsl4	4.003352267488e-06
Surf4	Rex2	4.00315817745261e-06
Ssbp3	Elavl1	4.00303404306766e-06
Aff1	Sfpq	4.0029635928949e-06
Tpm1	Krt8	4.00271746621621e-06
1500012F01Rik	Cdc42	4.00262501810865e-06
Tshz1	Zmiz1	4.00245228691905e-06
Clspn	Anp32b	4.00237544426527e-06
5730507C01Rik	Tars	4.00235525835755e-06
Tmbim6	Ell2	4.00232672944917e-06
Rpn1	Upp1	4.00226102486806e-06
Gm14325	Copg2	4.00217449999103e-06
Aff1	Vim	4.00215925296723e-06
Slc16a1	Cst3	4.00215008645537e-06
Peg10	Aff1	4.00205949463721e-06
Gm4724	Ywhaz	4.00194400085989e-06
Baz2b	Hnrnph1	4.00172759076486e-06
Zmiz1	Peg10	4.00143497277845e-06
Ccdc36	Gm5860	4.00141748230851e-06
Trim44	Ccdc36	4.00128031432926e-06
Slc39a7	Kdelr2	4.00126283998601e-06
Ptchd1	Rn45s	4.00115384968467e-06
Slc25a13	Prelid1	4.00111547153317e-06
Cst3	Shmt2	4.00097561287482e-06
Cul1	Fut8	4.00095558181302e-06
Acat2	Mdk	4.00088740339235e-06
Lima1	Kif23	4.00057368513185e-06
Tubb6	Nedd4	4.00034243738292e-06
Ube4b	Cth	4.00020554935414e-06
Ddost	Igf2	4.00017923215584e-06
Col4a1	Fth1	3.99937462399961e-06
Gnai3	Lrp2	3.99934655959453e-06
Ctsa	Fdps	3.99932875116976e-06
AU018091	Dhrs3	3.99924232970831e-06
Myh10	Ifitm1	3.9992074224229e-06
Fasn	Ywhaz	3.99909849409447e-06
Eif1b	Hnrnph1	3.99873603701293e-06
Prtg	Eif5	3.99858281725929e-06
Uba2	Casc4	3.99856249970266e-06
Echdc2	Sc4mol	3.99855775993443e-06
Gm6710	Usp22	3.99846353633262e-06
Fubp1	Eif2s2	3.99844822766321e-06
Kdelr2	Srsf1	3.9984361126171e-06
Phax	Rpl31-ps12	3.99825834298861e-06
Cd38	Sars	3.9981947869446e-06
Fzd3	Zcchc11	3.99808057299392e-06
Tshz1	Mt2	3.99800693522318e-06
Epha4	Cox8a	3.99793060193137e-06
Pcmtd1	Rpl31-ps12	3.99791924560119e-06
Phax	Chd7	3.99768240980324e-06
Ostf1	Gm13139	3.99764009118564e-06
Chd4	Rps28	3.99759398498951e-06
Cox6a1	Rpl27	3.99728206168882e-06
Peg3	Akap9	3.99720361290868e-06
BC018473	Lin28a	3.99709152076029e-06
Ell2	Gnai3	3.99708596628571e-06
Peg10	Zfp781	3.99699202142528e-06
Fn1	Cycs	3.99695951472786e-06
Gm5595	Gm15772	3.99692272039386e-06
Sox11	Ssrp1	3.99681512121999e-06
Kif3a	Ell2	3.99667902768828e-06
Copg2	Pabpc1	3.99661301813617e-06
Arf3	Gm2381	3.99641808778137e-06
Whsc1	Gm3002	3.99633988209015e-06
Larp7	Rps15a-ps6	3.99631735421537e-06
Top2b	Hnrnpa0	3.99619741377801e-06
Ubr7	Zfp534	3.99616817689647e-06
Cyp51	Rpl9	3.99615975886656e-06
Zmym2	Mettl9	3.99612194334773e-06
Fabp5	Slc16a1	3.99607058589815e-06
Pgrmc2	Rps5	3.99572125197147e-06
Serpinh1	Smc2	3.9957142588797e-06
Gm20362	Vamp3	3.99548837201452e-06
Eif4enif1	Fth1	3.99546220137008e-06
Rala	Ext1	3.99536579707636e-06
Vim	Pabpc1	3.9952650916573e-06
Nedd8	Ckb	3.99522804382118e-06
Lrpap1	Kcnq1ot1	3.99520654626518e-06
Fblim1	Als2	3.99509213935387e-06
Cd38	Calr	3.99508795709005e-06
Alpl	Slc2a1	3.99497229544193e-06
Usp22	Ddx3x	3.99486081100156e-06
Klf4	Hsp90b1	3.99472443673198e-06
Lrrc59	Gm13247	3.9946997731369e-06
Tdgf1	Rps23	3.9943572599468e-06
Laptm5	Slc25a36	3.99420278206449e-06
Ostf1	Fabp3	3.99419073915853e-06
Ccdc36	Rps10	3.99416251631127e-06
Ddost	Hnrnpu	3.99414092990114e-06
Larp7	Epha4	3.99402256112629e-06
Rpn1	Ngfrap1	3.99391290522753e-06
Ski	Ptma	3.99386332423468e-06
Phlda1	Ext1	3.993525854494e-06
Ezh2	Hnrnpu	3.9934169939663e-06
Me2	Ckb	3.99339234330857e-06
Cyp26a1	Klf4	3.99330245670799e-06
Tmem165	Gm12191	3.9932890326474e-06
Fasn	Rpl14	3.9932665343658e-06
Nfatc2ip	Shmt2	3.99320622716468e-06
Porcn	Gm5595	3.9931761625223e-06
Cst3	Rps5	3.99312401975621e-06
Ept1	Ldha	3.99284006673408e-06
Vamp3	Esrrb	3.99283529164034e-06
Tmem167	Zfp703	3.99266246459255e-06
Tet1	Arf4	3.9926551618372e-06
Cbx3	Rps12	3.9925556307018e-06
AU018091	Stk38	3.99251720885424e-06
Stk38	Cdkn1c	3.99248571280513e-06
Arf3	Rbpms2	3.99242327865344e-06
Zfp781	Rpl31-ps12	3.99226758983752e-06
BC018473	Rbbp7	3.99217277535642e-06
Lrpap1	H3f3b	3.99199525267482e-06
Fbxo15	Slc2a1	3.99196680323771e-06
Dusp9	Cnbp	3.99193134559337e-06
Fxyd6	Kpna2	3.99191882069827e-06
Flna	Minos1	3.99168595540784e-06
Gm14325	Epha4	3.99165314558732e-06
Bzw1	Rpl3	3.99158851436243e-06
Nr6a1	Sc4mol	3.9915762483293e-06
Eef1d	Gm6548	3.99149808179951e-06
Porcn	Zfp664	3.99145108366946e-06
Taf9	Ldhb	3.99133022972656e-06
Zmynd11	Top1	3.99103450774164e-06
Nt5dc2	Exosc2	3.99096856251372e-06
Gabarapl2	Fdps	3.99095352132566e-06
Fam25c	Slc39a6	3.99080108084117e-06
Baz2b	Krt8	3.99076347749488e-06
H2-K1	Amotl2	3.9906727593531e-06
Grsf1	Ddb1	3.99067037443382e-06
Flna	Myl6	3.99051062609789e-06
Eif5	Lamb1	3.99045487752382e-06
Lrpap1	Hnrnpa1	3.99028665988373e-06
Pdia3	Echdc2	3.99019364128362e-06
Plod2	A630089N07Rik	3.99014790022993e-06
Rpn1	Rps15a-ps4	3.9901292063564e-06
Porcn	A130077B15Rik	3.98992048474701e-06
Col4a1	Chd4	3.98987893911385e-06
Cyb5r1	D17Ertd648e	3.98986529505785e-06
Zfp931	Ept1	3.98967957717964e-06
Mapk14	Gm17644	3.98962300020577e-06
Fam64a	Lgals1	3.98954395550688e-06
Ccnd2	Sfrp5	3.98954266282427e-06
Fth1	Rpl18a	3.98948478632614e-06
Calm3	Srsf10	3.98937849250228e-06
Porcn	Stk38	3.98930233407645e-06
Pbx1	Rps21	3.98917204554073e-06
Ube4b	Cyp2e1	3.98911279668231e-06
Psat1	Fth1	3.98909406899736e-06
Med13l	Yes1	3.98882093072002e-06
Ddb1	Eif2s2	3.98877535725406e-06
Gosr2	Fasn	3.98871684187471e-06
Zfp326	Ran	3.98862418421335e-06
Zfp488	Rps2	3.98858318383801e-06
Rrbp1	Eif2s2	3.98856348528412e-06
Ppil4	Ttn	3.98810220595372e-06
Pwp1	Peg10	3.98801500430659e-06
Ppig	Sec23ip	3.98800362572062e-06
Lap3	Rpl36	3.9878154532349e-06
Bbx	Hspb1	3.98763630002318e-06
Mettl9	Amotl2	3.98763081539831e-06
Zfp664	Ssr3	3.98760137877228e-06
Gm20767	Scd2	3.98758542211248e-06
Zfp326	Ppp2r4	3.98746493783451e-06
Cth	Alg13	3.98743583325382e-06
Cad	Bex2	3.98741923116381e-06
Ulk1	Gja1	3.98732322287873e-06
Ddb1	Rbpj	3.98718614077821e-06
AI314180	Rps29	3.98694541748767e-06
Krt8	Dab2	3.98681948942827e-06
Grsf1	Gata6	3.98627370369712e-06
Spen	Timm22	3.98624245557132e-06
Clspn	Hmgb1	3.98588902548547e-06
Apoe	Crabp2	3.98581573260329e-06
Ctsa	5730507C01Rik	3.98557950326223e-06
Id3	Baz1b	3.98553745287669e-06
Acaca	Tubb6	3.98549016869958e-06
BC018473	Hnrnpl	3.98522605667999e-06
Zfp97	Gm15421	3.98500225458281e-06
Clspn	Rbm3	3.98487239212827e-06
Fxyd6	Gabarapl2	3.98479907333767e-06
Gm6525	Gm10653	3.984644139424e-06
Iars	Grlf1	3.98462747977333e-06
Tmem167	Gmeb1	3.98452760234315e-06
Slc25a13	Gm6402	3.98452264356453e-06
Pias2	Rpl3	3.9843414131093e-06
Porcn	Wdr1	3.98417410926597e-06
Wls	Cyb5r1	3.98416317268351e-06
Lrrc59	Fau	3.98399506800799e-06
Peg3	Glud1	3.98398076441383e-06
Vamp3	Rpl24	3.98394308819459e-06
Cdkn1c	Rpl23a	3.98389281426278e-06
Zmym2	Gm13212	3.98370448241572e-06
AU018091	Mybl2	3.98362825004003e-06
Trh	Tagln2	3.98355335753709e-06
Prdx4	Mir692-1	3.98296741117357e-06
Vdac1	Ppia	3.98282717241159e-06
Cdh1	Plod2	3.98281336765089e-06
Hn1	Chd4	3.98275031824951e-06
Gm6525	2500004C02Rik	3.98268742218676e-06
Tmbim6	Ivns1abp	3.98266963272965e-06
Zcchc11	D17Ertd648e	3.9824479844688e-06
Prelid1	Cdkn1c	3.98238658834136e-06
Zcchc11	Dclre1c	3.98216252453492e-06
Itpa	Gm13051	3.98211308691865e-06
Bzw2	Rpl31	3.98176072343614e-06
Serp1	Mir692-1	3.98174849270831e-06
D17Ertd648e	Akap9	3.98162534797354e-06
Cetn2	Psat1	3.98158257466322e-06
2810417H13Rik	Exosc2	3.98156299918264e-06
Cad	2500004C02Rik	3.98155081523209e-06
Fxyd6	Tead2	3.98133341396639e-06
2410006H16Rik	Suz12	3.98128819005882e-06
Tpm1	Suz12	3.98127951103993e-06
Ostc	Slc2a1	3.98127388793369e-06
Arf1	Rpl12	3.98109169193264e-06
Ndufb2	Pwp1	3.98102383920386e-06
Fam25c	Srsf1	3.98098489058579e-06
Zfp931	Ptprs	3.98080284318814e-06
Puf60	Lima1	3.98051635406571e-06
Me2	Bzw1	3.98048472560012e-06
Nt5dc2	Ephx2	3.98046558921047e-06
Gosr2	Gm14326	3.98033171026578e-06
Manf	Xaf1	3.98022822949704e-06
Laptm5	Rps2	3.98021687817519e-06
Dcbld2	Gm13139	3.98013376870271e-06
Srp14	Eif4ebp1	3.98003635648502e-06
Ulk1	Rps15a-ps6	3.97998153412643e-06
Tpd52	Myl6	3.97992363101602e-06
Morf4l2	Ogdh	3.9798055993345e-06
Ppig	Bcas2	3.97954791055298e-06
Krt8	Pgrmc2	3.97932741819494e-06
Txndc5	Psmd2	3.97932473734499e-06
Ubxn2a	Rpl10a	3.97917391462237e-06
Gm6525	Rps12	3.97915528501089e-06
Fdps	Gm13051	3.97913385105607e-06
Cad	Dgcr8	3.97895949867712e-06
Acsl4	Wls	3.97891146248703e-06
Lrpap1	E030024N20Rik	3.97884443330891e-06
Dcbld2	Hmgb1-rs17	3.97884018870669e-06
Txndc5	Calm2	3.9788285953832e-06
F11r	Ptplad1	3.97871653275475e-06
Tmem165	Pcmtd1	3.97869736675988e-06
Zfp488	C330021F23Rik	3.9786960376512e-06
Rnf187	Tet1	3.97848187340251e-06
Surf4	Gm6654	3.9784479715982e-06
Larp7	Rps4x	3.97840134729795e-06
Prdx4	Smc2	3.97832300938085e-06
1700030L20Rik	C330021F23Rik	3.97822377585263e-06
Calr	Rpl27a	3.97819980307327e-06
Krt8	Myl6	3.97803443599958e-06
Vimp	Eif5	3.97800405944421e-06
Hn1	Gm6710	3.977987310157e-06
D17Ertd648e	Rpl32	3.97794832038945e-06
Dgcr8	Ubr5	3.97792522451126e-06
Ddost	Meis2	3.97778206236199e-06
Calm3	Sfrp1	3.97777283066718e-06
Zfp664	Larp7	3.97750686931525e-06
Gm4724	Smc2	3.97739545480582e-06
Id3	Col4a2	3.97738707460473e-06
Gm2381	Usp22	3.97734923908994e-06
Cdc16	Tars	3.97717746062317e-06
Mettl9	Gm4724	3.97713058874998e-06
Acaca	Bzw2	3.97693395543978e-06
Ephx2	Cdh1	3.97692599451655e-06
Nfu1	Myl6	3.97690043725458e-06
Slc25a13	Tmem69	3.97683123812281e-06
Fzd3	Calm3	3.97657978523358e-06
AI314180	Clptm1l	3.97654932271056e-06
Dusp9	Ssrp1	3.97652796265551e-06
Cstb	Gnpda1	3.97647844674531e-06
Hnrnpa0	Car2	3.97647670517491e-06
Wdr1	Cdc42se2	3.97645938731409e-06
Gtf2i	Hmgn1	3.97626358077926e-06
Gltscr1l	Tead2	3.97616215095865e-06
Chchd10	Exosc2	3.97604675805691e-06
Kif3a	Elavl1	3.97586822368282e-06
Pdgfa	Gm5148	3.9758593559062e-06
Baz2b	Snrpe	3.97513001109327e-06
Ckb	Gm16702	3.974976420918e-06
Glud1	Hsp90aa1	3.9745460968063e-06
Gm2381	Sfr1	3.97447639066445e-06
BC018473	Serpinh1	3.97443394344803e-06
Cyp26a1	Wbp5	3.97440411331995e-06
Ppil4	Slc7a14	3.97439303008151e-06
Eif4enif1	Tmem69	3.97417824908663e-06
Pdgfa	Copg2	3.97411533341762e-06
Lactb2	Gnai3	3.97411114560493e-06
Atp6v1d	Dpysl2	3.97402008390309e-06
Nedd8	Xaf1	3.97396256163313e-06
Gna13	Shmt2	3.97392627773603e-06
Dcbld2	Gm5506	3.97391126358111e-06
Clspn	Gm5506	3.97374582899767e-06
Prrc1	Arf1	3.9736871557121e-06
Tcf3	Pcbp1	3.97351041605159e-06
Slc39a6	Mdk	3.97346671646393e-06
Crabp2	Fth1	3.97329361772033e-06
Myh10	Ezh2	3.97310240497901e-06
Atp6v1d	Asns	3.97306089261435e-06
Mars	Gm13247	3.97301618184713e-06
Usp22	Ptchd1	3.97252654698012e-06
Atp6v1d	Rrbp1	3.97251005508537e-06
Cars	Hspa5	3.9724916989221e-06
Serp1	Gm13139	3.97245340363452e-06
Ddost	Hnrnpl	3.97230943377173e-06
Emb	Rplp1	3.97228875576435e-06
Spen	Tars	3.97203889316206e-06
Ubr7	Gna13	3.97190522627827e-06
Renbp	Smarce1	3.97188979159958e-06
Basp1	Ldha	3.9716878487725e-06
Ddb1	Rpl37	3.97167072589812e-06
Dpysl2	Cyp51	3.97148427273352e-06
Rala	Hsp90b1	3.97147502554785e-06
Klf4	Rpl23a	3.97140813258302e-06
Tmsb4x	Tbx3	3.97125411759401e-06
Porcn	Fam64a	3.97114019392759e-06
Ept1	Dcdc2c	3.97105121017634e-06
Epha4	Aff1	3.97101747251082e-06
Acta2	Cxcr2	3.97086437243395e-06
Mettl9	Ppig	3.97064796448126e-06
Porcn	Tcf3	3.9706058519952e-06
Plod2	Hmgb2	3.97060584974096e-06
Pbx1	Sh3glb1	3.97054138756748e-06
Sash1	Zfp488	3.97044548128937e-06
Slc7a3	Fzd3	3.97027424491819e-06
Acat2	Tfcp2l1	3.97024510722523e-06
Ext1	Rps23	3.97014849762633e-06
Pgrmc2	Tmed2	3.97014290698787e-06
Rbm3	Rps5	3.97010467942797e-06
Kdelr2	Gm5643	3.96986835491134e-06
Porcn	Apoe	3.96985802701952e-06
Fth1	Rps24	3.96978308289404e-06
Ept1	Gnb2l1	3.96977407087584e-06
Cetn2	Rps15	3.96976138946168e-06
Fbxo15	Kcnq1ot1	3.96974099025359e-06
Msh2	Zfp935	3.96953943783876e-06
Rbms1	Ssr3	3.96950594026716e-06
Cdc42se2	Dcbld2	3.96950415413895e-06
Iars	Tet1	3.96943452481537e-06
Clptm1l	Gata6	3.96928028245793e-06
Sh3glb1	Ssrp1	3.96921272268912e-06
Lrrc59	Itpa	3.96916543791389e-06
2410006H16Rik	Bex1	3.96908655455821e-06
Ubr7	Tead2	3.96908414808692e-06
Pcmtd1	Rplp1	3.96886478151942e-06
Epha4	Col4a2	3.968855312358e-06
Dpysl2	Lima1	3.96873155601591e-06
Sfrp1	Wls	3.96868904998711e-06
Cdc42se2	Rap1b	3.96861135219153e-06
1700030L20Rik	Spen	3.96830214695259e-06
Phlda1	Rpl32	3.96824742504872e-06
Tead2	Rpl36	3.96817790060903e-06
Rpn1	Zfp600	3.96808666218186e-06
Phlda1	Laptm5	3.96801293890557e-06
Iars	Bex1	3.96796202551324e-06
2810417H13Rik	Hnrnpc	3.96796041059024e-06
Gosr2	Hsph1	3.96789867006595e-06
Nfu1	Zfp931	3.96782215809828e-06
Chchd1	Rpl32	3.96778912938063e-06
0610010B08Rik	Hmgn1	3.96770528138269e-06
Itpa	Pmm1	3.96770397681665e-06
Wls	Gm15421	3.96761754033495e-06
Top2b	Plod2	3.96747232527365e-06
Plod2	P4hb	3.96734084578505e-06
Chd7	Sgk1	3.967295982366e-06
Krt8	Usp22	3.96724215335033e-06
Slc25a36	Cdc16	3.96709878363276e-06
Ppil4	Gdf3	3.96701273938752e-06
Zfp664	Gm15772	3.96700872837285e-06
Timm22	Rpl4	3.96700084744381e-06
Tpm4	Gm13826	3.96698650259621e-06
Phlda1	Krt8	3.96681848182998e-06
Sparc	Dcdc2c	3.96670543246071e-06
Rab6a	Itm2c	3.96663756385293e-06
Rap1b	Ifitm1	3.9666151616531e-06
Calr	Mpv17l	3.96653605517275e-06
Hsph1	Fubp1	3.96646937626975e-06
Ptprs	Gm3002	3.96645558976289e-06
BC018473	Fabp3	3.96643863445866e-06
Top2b	Mt2	3.96631028576003e-06
Serp1	Tspan3	3.96597208600844e-06
Hexb	Cul1	3.96589792615388e-06
Gdf3	Gm17821	3.96585960182165e-06
Pbx1	Srsf10	3.96580934505496e-06
Calm3	Gnpda1	3.96563514374943e-06
Peg10	Zfp936	3.96559608780746e-06
Folr1	Rpl32	3.96545605821686e-06
Zmiz1	Gm6654	3.96538059442361e-06
Zmiz1	Scd1	3.9653135640115e-06
Slc39a7	Kcnq1ot1	3.96530098471006e-06
Lrpap1	Peg10	3.965228232372e-06
Lrrc59	Srsf1	3.96506151588001e-06
Med13l	Rpl39	3.96503361307163e-06
Fzd3	Lin28a	3.96474559676377e-06
Taf9	Hn1	3.96470031940934e-06
Slc39a14	Top1	3.96462520318657e-06
Mettl9	Nedd8	3.96454863597312e-06
Pgrmc2	Atp6v1d	3.96452302320619e-06
Gm20362	Fam98b	3.9644464277159e-06
Prelid1	Ywhaq	3.96440363909087e-06
Gm20362	Gm13212	3.96439765628028e-06
Fam133b	Ube2l6	3.96421593564619e-06
Tcf3	Cyp2e1	3.96411663751644e-06
Srprb	Arf3	3.96411662737242e-06
Mybl2	Lin28a	3.96376250183788e-06
H2-K1	1700030L20Rik	3.96374315091323e-06
Ptov1	Stmn2	3.96358810505623e-06
Myl6	Ppp1r16b	3.96354321860166e-06
Fzd3	Slc39a14	3.96338692679587e-06
Chchd10	Rpl36	3.96326039239162e-06
Ubqln2	Cdk2ap1	3.96318923927028e-06
Ptplad1	Cstb	3.96302743744868e-06
Txndc5	Smarce1	3.96296883958567e-06
AU018091	Fbxo15	3.96278345021732e-06
Bzw2	Sfpq	3.96271582954749e-06
Rab6a	H3f3b	3.96271423082675e-06
Dgcr8	Psma4	3.96269737062242e-06
Hypk	Rps2	3.96242523020129e-06
Echdc2	Pigp	3.96205060979336e-06
Trh	Gpx1	3.96192226672606e-06
Ubr7	Ptplad1	3.9618909435284e-06
Rock2	Lamb1	3.96141951666792e-06
Ezh2	Slc39a6	3.96135883862424e-06
Nr6a1	Usp9x	3.96133647315382e-06
Grsf1	Itpa	3.96119343678965e-06
D17Ertd648e	Ccdc36	3.9611548864836e-06
Fth1	Malat1	3.96115236888462e-06
Ubqln2	Ell2	3.96106711571525e-06
Me2	Taf9	3.96077634537068e-06
Manf	Kcnq1ot1	3.96032600489689e-06
Vdac1	Rps21	3.96030375038638e-06
Fam133b	Dag1	3.96027265833694e-06
Ptov1	Tceb1	3.96004039788693e-06
Timm22	Spp1	3.95996458713311e-06
Gm3002	Nedd4	3.95995950168002e-06
Tshz1	Rps14	3.95986055063404e-06
Ssrp1	Rps29	3.95976189090197e-06
Sars	Slc39a6	3.95968245637259e-06
Bzw2	Rps21	3.95967850697692e-06
Fn1	Slc7a14	3.95967411471116e-06
Rrbp1	Stk38	3.95958061421761e-06
Gm3002	Zfp326	3.95934228610029e-06
Top2b	Gm13139	3.9593014229795e-06
Rbm3	Hmgb2	3.95888988021929e-06
Tmpo	Dclre1c	3.95880493019677e-06
Lrrc59	Klf9	3.95872698378638e-06
Trim44	Larp7	3.95858280123838e-06
Itpa	Pdcd5	3.95846790219606e-06
Pgrmc2	Tmem165	3.95841770810103e-06
Nfatc2ip	AI314180	3.95833513825229e-06
Me2	Galk1	3.95821975402029e-06
Id3	Gdf3	3.95796635610548e-06
Epha4	Pdia6	3.95794173540759e-06
H2-K1	Rpl32	3.95788097272932e-06
Hn1	Rpl10a	3.95768725791656e-06
Tars	2310039L15Rik	3.95764190911705e-06
Psmd2	Eno1	3.95752654034515e-06
Bex2	Ogdh	3.9572180891105e-06
Cobl	Sfpq	3.95719170900045e-06
Tshz1	Stmn2	3.95714290307074e-06
Ephx2	Tuba1c	3.95701336658226e-06
Pias2	Rps12	3.95692539347627e-06
AU018091	Ppig	3.95669731998791e-06
Sfrp1	Pdia6	3.95665767857294e-06
Cd38	Zfp960	3.95655043887096e-06
Apoe	Actb	3.95649237756397e-06
Ephx2	Mest	3.95640383427171e-06
Taf9	Rpl34-ps1	3.95638571806685e-06
Myeov2	Serpinh1	3.95632812740625e-06
Ctsl	Lefty2	3.9563160272005e-06
Zmiz1	Pwp1	3.95615567099016e-06
Top2b	Ranbp1	3.95615123532403e-06
Meis2	Sec23ip	3.95614476538353e-06
Rpn1	Gm9846	3.95612056997332e-06
Gosr2	Zfp664	3.95605360042034e-06
Mapre2	Tceal8	3.95604018535354e-06
1500012F01Rik	Tead2	3.95590031123688e-06
Elavl1	Rps17	3.95585164687227e-06
Rala	Slc25a36	3.95577571220852e-06
Tmpo	Rpl24	3.955698255714e-06
Tet1	Serpinh1	3.95562506285137e-06
Gm20362	Ptplad1	3.95557860129195e-06
Puf60	Anp32b	3.95557542684505e-06
Slc39a7	Morf4l2	3.95544426396244e-06
Mapk14	Gm20362	3.95539391092397e-06
Ostf1	Ywhaq	3.95537773848426e-06
Gnai3	Echdc2	3.95530192055267e-06
Hmgb1-rs17	Fut8	3.95521582690751e-06
Tpm4	Zfp71-rs1	3.95501045790639e-06
Iars	Plod2	3.95500159873562e-06
Tubb6	Gm3002	3.95495781140889e-06
0610010B08Rik	Rps19	3.95488332685852e-06
Lsr	Hnrnpl	3.95487067870407e-06
Ckap4	Prtg	3.95473826601898e-06
Puf60	Pabpc1	3.95451184407268e-06
Gltscr1l	Eef1d	3.95446615914474e-06
Stk38	Elavl1	3.95442832754828e-06
Ddx3x	Actg1	3.95428925110315e-06
Npc2	Sfrp5	3.95420985510928e-06
Lama1	Tjp1	3.95417520243921e-06
Calm3	Ubr5	3.95412353802028e-06
Col4a1	Snrpe	3.95410834923959e-06
Lin28a	Ssrp1	3.95400884887217e-06
Tjp1	Gpx3	3.95388848033614e-06
Fam64a	Eno1	3.95366739089296e-06
Chd7	Hnrnpa1	3.95366014278667e-06
BC018473	Lsm6	3.95338724532671e-06
Ubxn2a	Lactb2	3.95328017751463e-06
Lin28a	Gm15421	3.95314161673785e-06
Gm2381	Rock2	3.95311205489104e-06
Zfp97	Zfp960	3.95307700597601e-06
Tram1	Dqx1	3.95288105688564e-06
Gja1	Rps27a	3.95272909183922e-06
Pgrmc2	Ckap4	3.95227216707071e-06
Gm6710	Ubr7	3.95204327948823e-06
A130077B15Rik	Rps28	3.95193896852832e-06
Iars	Kpna2	3.95187752752573e-06
AI314180	Tshz1	3.95182097127642e-06
Tspan3	Fn1	3.95147376866799e-06
Puf60	H3f3a	3.95142666798451e-06
Txndc5	Slx1b	3.95136333787146e-06
Vamp3	Dclre1c	3.95125188217237e-06
Gosr2	Acaca	3.95079983136374e-06
Kdelr2	Minos1	3.95040801485036e-06
Cul1	Rpl36a	3.94995602714103e-06
Rbms1	Nfu1	3.94990362609132e-06
Myl12a	Cmah	3.94963317676488e-06
Cdc42se2	Ddost	3.9496310386103e-06
Tet1	Ywhaq	3.94946211127274e-06
Kat6b	Luc7l2	3.9493229594324e-06
Rbm3	Rps21	3.94929703609786e-06
Col18a1	Hspa5	3.9491891786237e-06
Taf9	Manf	3.94904670698546e-06
Aff1	Dbi	3.94889936098419e-06
Timm22	Myl12a	3.94887812332505e-06
Shmt2	Ssrp1	3.94864525505773e-06
Manf	Rpl31-ps12	3.94862580250905e-06
Sars	Fut8	3.94854727294899e-06
Pgrmc2	Fubp1	3.94846641317978e-06
Tpm4	Slc2a3	3.94844780354526e-06
Phlda1	Ldha	3.94833035807693e-06
Ctsl	Rpl10a	3.94828667542848e-06
Ptplad1	Klf4	3.94824371036552e-06
Renbp	Zmym2	3.94790621724534e-06
Acsl4	Mllt6	3.94788795588112e-06
Ctsl	Rps20	3.94784503892003e-06
Cdh1	F11r	3.94771342717046e-06
Zcchc11	Flrt3	3.94759188126135e-06
Fasn	Eef1d	3.94726441332993e-06
Fxyd6	Dek	3.94721489223569e-06
Tpm1	Zfp97	3.94720620086808e-06
Zfp960	Rpl39	3.94720362928135e-06
Slc7a3	Elavl1	3.94698779935688e-06
Gm14430	Vim	3.94670512656726e-06
Zfp97	Mtf2	3.94655864697922e-06
Epha4	Ywhaz	3.94653695734066e-06
Znf41-ps	Chchd1	3.94650802010816e-06
Kif3a	Minos1	3.9464716538087e-06
Tspan3	Hoxb2	3.94629168828633e-06
Cd38	Rpl9	3.94617415059468e-06
Ddb1	Gm10653	3.9461161567899e-06
Ube4b	Mest	3.94606098162544e-06
Lrrc59	Hspa5	3.94587710459615e-06
Itpa	Rap1b	3.94580497117826e-06
Klhl22	Eif4ebp1	3.94562194839429e-06
Ckap4	Dcdc2c	3.9455730612042e-06
Prtg	Tpm4	3.94550516457779e-06
Slc25a13	Calm1	3.94546604106891e-06
AI314180	Zfp488	3.94544738469857e-06
Rab6a	Rps15a-ps4	3.94537163012192e-06
Nedd8	Col4a1	3.94500079868715e-06
Nars	Rps21	3.94488750897374e-06
Gpx3	Zcchc11	3.94479584274338e-06
Nt5dc2	Calm1	3.94479018747192e-06
Ccdc36	Kdelr2	3.94468691296717e-06
Ext1	Crabp1	3.94460045980613e-06
Gm13152	Rps5	3.94458116045881e-06
Arf3	Slc39a6	3.94457723794402e-06
Edem1	Taf9	3.94452384123439e-06
Ttn	Ezh2	3.94446534733655e-06
Tpm1	Hnrnpc	3.94443807987613e-06
Dynll1	Slc2a1	3.94431937379564e-06
Mapre2	Hypk	3.94430084538789e-06
H2-K1	Nfu1	3.94421698751354e-06
Hmgb1-rs17	Mpv17l	3.94419805333196e-06
Tpi1	Rps2	3.94405935731243e-06
Gabarapl2	Tmbim6	3.94400466949905e-06
Psat1	Gm6525	3.9439432561781e-06
Dusp9	Gm14325	3.94388060204605e-06
Slc39a14	Ranbp1	3.94381319846359e-06
Spen	Slc7a14	3.94366836091417e-06
Gm5595	Inpp5d	3.94360114679929e-06
Prtg	Vamp3	3.9435569008054e-06
Cth	Casc4	3.94335216868524e-06
Prtg	Anp32e	3.94327111098707e-06
Pgrmc2	Cdc16	3.94300218176463e-06
Insig1	Car2	3.94289508609522e-06
Ube4b	Ivns1abp	3.94285310813931e-06
Cdkn1c	Tubb5	3.94256752108381e-06
1500012F01Rik	Kif3a	3.94253389285052e-06
Cul1	Epas1	3.94209488466911e-06
Clptm1l	Tpm1	3.94208439035113e-06
Pfkp	Lrp2	3.94192920283738e-06
Whsc1	Rpl23a	3.94182167064356e-06
1700030L20Rik	Rpl31-ps12	3.94182069462325e-06
Cdk2ap1	Rpl12	3.9416192493929e-06
Yes1	Lrrc59	3.94157256421118e-06
Klf4	Dcdc2c	3.94156070249896e-06
Pdgfa	Ywhaz	3.94145363169396e-06
Rpn1	Serp1	3.94138236722013e-06
Ulk1	Apoe	3.94137122839038e-06
Elavl1	Rpl36	3.94135413857416e-06
Klf9	Rpl32	3.94131850498559e-06
Dek	Ogdh	3.94100540352688e-06
Cetn2	Rpl34	3.94100011175958e-06
Zfp931	Top2b	3.94075448279693e-06
Eny2	Cobl	3.94059078430345e-06
Rab6a	Zfp703	3.94054662300246e-06
Fabp3	Fzd3	3.94054302282909e-06
Chd4	Rpl18a	3.94050902496573e-06
Pias2	Rps29	3.94046609387668e-06
Echdc2	Marcksl1	3.94039969722047e-06
Med13l	Pmm1	3.940213897537e-06
Gm14325	Hmgb1	3.94002662444884e-06
Porcn	Acat2	3.93997308107997e-06
Arf1	Tuba1b	3.93962370276261e-06
Gm4724	Gm6525	3.93957476692624e-06
Ckap4	Calm1	3.93954548499392e-06
Tspan3	Ostc	3.93927962574204e-06
Gdf3	Rpl18a	3.93919179243956e-06
Itpa	Ctsl	3.93916353870741e-06
1500012F01Rik	Spen	3.938964796751e-06
Fasn	Col4a2	3.93886174693451e-06
Acat2	Hnrnph1	3.93880977523383e-06
Taf9	Ppig	3.93878704704693e-06
Calm3	Zfp935	3.93877396158547e-06
Cdc42se2	Basp1	3.93873148422818e-06
Zmiz1	Porcn	3.9385315989826e-06
Baz2b	Dag1	3.93852467631686e-06
Cbx3	Tuba1b	3.9384692218683e-06
Trim44	Chd4	3.93829685146667e-06
Sars	Lamb1	3.93819304595078e-06
Phax	Sash1	3.93790247045762e-06
Cobl	Dpysl2	3.93780558278647e-06
Ttn	Wbp5	3.93773917249595e-06
Hnrnpl	Gnb2l1	3.93769766334509e-06
Gm4944	Cdkn1c	3.93760080809331e-06
Ubr5	Ptchd1	3.93755285379643e-06
Rbms1	Baz2b	3.93749946482405e-06
Fasn	Rras2	3.9374071987943e-06
Phlda1	Pwp1	3.93731995113521e-06
Tjp1	Cst3	3.93727126844545e-06
1500012F01Rik	Mkrn1	3.93723636653682e-06
Gm20362	Ttn	3.93712204498988e-06
Srp14	Gm5148	3.9370212654647e-06
Laptm5	A130077B15Rik	3.93694488316484e-06
Kif3a	Sgk1	3.93672580528318e-06
Pias2	Rplp1	3.93656328271961e-06
Zfp71-rs1	Mir692-1	3.93654250467931e-06
Ell2	Rnf187	3.93647352232472e-06
Morf4l2	Pbld1	3.93604110473685e-06
Surf4	Als2	3.9358879080717e-06
Lsm6	Rpl37a	3.93578428142775e-06
Copg2	Rpl36a	3.9357062672499e-06
Ubxn2a	Rpl18	3.93568676168231e-06
Cbx3	Hmgn2	3.93559509837587e-06
H2-K1	Fabp3	3.93546961205567e-06
Trim44	Meis2	3.93545470893477e-06
Lama1	Kpna2	3.93538306071274e-06
Serp1	Gm6083	3.93538002757463e-06
Dhcr24	Gm15421	3.93512535865128e-06
Lsr	Whsc1	3.93492514758482e-06
Spen	Rpl35a	3.93490034169522e-06
Puf60	Gm13826	3.9348898509641e-06
Ldha	Cxcr2	3.93479299811298e-06
Bnip3l	Hnrnpu	3.93479038610653e-06
Gm10324	Kcnq1ot1	3.93449491822181e-06
Rpn1	Larp7	3.93441352705302e-06
Rrbp1	Eny2	3.93438382225136e-06
Tmbim6	Ube2l6	3.93418699478041e-06
Zfp97	Kpna2	3.93415632093026e-06
Prtg	Gtf2i	3.93411386780593e-06
Pwp1	Ppil4	3.93359892837819e-06
Dsg2	Gm5148	3.93356925284041e-06
Basp1	Gm3002	3.9334462727871e-06
Phip	H3f3b	3.93332762786371e-06
Prdx4	Gm6402	3.93322889665717e-06
Psma7	Rps19	3.93290695137461e-06
Zfp326	Sars	3.93269992930411e-06
Cul1	Ttc39b	3.93250857319432e-06
Stra8	Gm13051	3.93244732603175e-06
Cyp51	Ddost	3.93236535613341e-06
Slc25a13	Cul1	3.93228116797832e-06
Edem1	Mettl9	3.93215742997117e-06
Hn1	Prtg	3.93212877982628e-06
Dgcr8	Cdk2ap1	3.93211836417393e-06
Fdps	Cyp2e1	3.93211371804435e-06
Puf60	Rplp2	3.93189506545183e-06
Bzw1	Rps15	3.93189416476084e-06
Tpd52	Cetn2	3.9317796347408e-06
Mapk14	Mir692-1	3.93155489447607e-06
Ssb	Rpl8	3.93145910200389e-06
Tars	Ldha	3.93134482444568e-06
Zfp931	Hoxb2	3.93132624298616e-06
Gdf3	F11r	3.93128146658538e-06
Ssrp1	Hnrnpa1	3.93120858984219e-06
Renbp	Ppp2r4	3.93099127717973e-06
Tead2	Usp9x	3.93081506103801e-06
Phlda1	Rpl31-ps12	3.93078132855505e-06
Zfp664	Gm6654	3.93073064441275e-06
Dusp9	Basp1	3.9305805040772e-06
Sfrp1	Eif4g2	3.93042352216145e-06
Grsf1	Folr1	3.93038473845779e-06
Fam133b	Fzd3	3.93031778815806e-06
Bzw2	Cbx3	3.93023697225757e-06
Mettl9	Zfp781	3.93022120036521e-06
Zfp326	Whsc1	3.9300888016601e-06
Ssbp3	Ctsl	3.93005107724557e-06
Phlda1	Hspa5	3.92998060096329e-06
Arf4	Gnpda1	3.92992564566542e-06
Cyp26a1	Rab6a	3.9299070807031e-06
Gm20767	Hspd1	3.92988190514355e-06
Surf4	Pigp	3.92978275343342e-06
Tshz1	Slc16a1	3.92967234516244e-06
Zfp664	Dnaja1	3.92951591478441e-06
Cst3	Hnrnpa1	3.92929155704507e-06
Hsph1	Fgf4	3.9288232177771e-06
Col4a2	Acsl4	3.9286820160024e-06
Ell2	Arf1	3.92852482892885e-06
Amotl2	Ulk1	3.92847617992708e-06
Lama1	Pdia6	3.92846024427914e-06
Hoxb2	Morc1	3.92833281660594e-06
Dsg2	Srsf1	3.92805441802205e-06
Puf60	Rpl37a	3.92784114024396e-06
Kif3a	Rpl30	3.92779764417165e-06
Phax	Hnrnpa0	3.92774193149468e-06
Lama1	Smc2	3.92760666165975e-06
Eif5	Rps19	3.92727664125321e-06
Phlda1	Tbx3	3.92723954870318e-06
Ext1	Nlrp1a	3.92710449553688e-06
Gnpda1	Sars	3.92685950913907e-06
Zmiz1	Tmbim6	3.92664217324383e-06
Tpm1	Gdf3	3.92646007693077e-06
Psma4	Inpp5d	3.92644944553053e-06
Tceal8	Rpl9	3.9260276327945e-06
Grsf1	Pcmtd1	3.92573820579293e-06
Iars	Zfp703	3.92566487225064e-06
Tmem165	Pgrmc2	3.92562628571651e-06
Gltscr1l	Rpl39	3.92558640986029e-06
Nfatc2ip	Cycs	3.92529615258467e-06
Shmt2	Ldha	3.92524143535075e-06
Pwp1	Folr1	3.92514113687074e-06
Ptov1	Cox6a1	3.92504141546839e-06
Grsf1	Cstb	3.92492968429155e-06
Tram1	Ldha	3.92486371925238e-06
Gm2381	Id3	3.92484853025634e-06
Kdm1b	Me2	3.9247896838415e-06
Ostc	Gm6548	3.92471704891762e-06
Pdcd5	Wls	3.92463268252764e-06
Gm15421	Bcas2	3.92461762760911e-06
Gm14326	2610305D13Rik	3.92419971830684e-06
Ssbp3	Eif1b	3.9241996971114e-06
Iars	Nanog	3.92418375576274e-06
Zfp960	Hexb	3.9240941613049e-06
Bend4	Serpinh1	3.92405769665863e-06
Zfp71-rs1	Sparc	3.92396085013064e-06
AU018091	Lamc1	3.92395446927306e-06
Dnajc10	Eif1b	3.92395426862061e-06
Col4a1	Tmed2	3.92379707518596e-06
Slc7a3	Eif2s2	3.92373135210321e-06
Ostf1	Baz2b	3.92373132834573e-06
Atp6v1d	Sars	3.92371959924054e-06
Fam98b	Gm6402	3.92356792015562e-06
Fabp3	Rps26	3.92345212310592e-06
Pdia3	Insig1	3.92343341661409e-06
Fam133b	Rrbp1	3.92328476043211e-06
Ell2	Clptm1l	3.92326396023045e-06
Npc2	Rpl36a	3.92324777022608e-06
Ubqln2	Gdf3	3.92310756308452e-06
Ptprs	Sash1	3.92307777500747e-06
Gm6710	Tpd52	3.92301060844065e-06
Myh10	Col4a1	3.92292247179127e-06
Rnf187	Rpl32	3.92284105927775e-06
H2-K1	Dynll1	3.92266547853313e-06
Gm14430	Rpl35a	3.92259485909147e-06
Tmem167	Tet1	3.9225737337719e-06
Vim	Rps15a	3.92247462366562e-06
2810417H13Rik	Rbm3	3.92233400784259e-06
Pcmtd1	Cdk2ap1	3.92226215699786e-06
Acat2	Hmgb2	3.92223811803565e-06
Slc39a6	Cul1	3.92200308370498e-06
Spen	Gdf3	3.92193799158637e-06
A130077B15Rik	Rorb	3.92181686496409e-06
Tmbim6	Zfp703	3.92180038287768e-06
F11r	Mylpf	3.92162025964666e-06
Peg10	Hnrnph1	3.92156425891806e-06
Chd4	Rpl12	3.92132568782215e-06
Tbx3	Peg10	3.92122884619028e-06
Fabp3	Mybl2	3.92121157206728e-06
Ppil4	Rplp1	3.92081722608291e-06
AU018091	Pias2	3.92074848792375e-06
Taf9	Fzd3	3.92030849323536e-06
Zfp931	Gm4724	3.92026762260149e-06
Cd38	Tspan3	3.9200831623954e-06
Tceal8	Rex2	3.9198519135319e-06
Kif3a	Gpx1	3.91981640122317e-06
Gltscr1l	Kpna2	3.91973845391102e-06
2810417H13Rik	Rps29	3.91973530824214e-06
Dcbld2	Tpm4	3.91955148392724e-06
Myeov2	Mest	3.9195238975196e-06
Cth	Gm6654	3.9194631198964e-06
Galk1	Grlf1	3.91925677709169e-06
Ostf1	4930470H14Rik	3.91903059220823e-06
Epha4	Ckap4	3.9189309384958e-06
Pdia3	Gm12191	3.91893015756449e-06
Tdgf1	Tmem69	3.91889756930699e-06
Crabp2	Myeov2	3.91881033950272e-06
Cyb5r1	Smarce1	3.91874039608407e-06
Ppil4	Gm6654	3.91867664425966e-06
Ept1	Hmgn1	3.91853409514326e-06
Grlf1	Amotl2	3.91851422091266e-06
Grsf1	Crabp2	3.91827448302034e-06
Calr	Rps12	3.91826510902167e-06
Pdia3	Bnip3l	3.91824192393244e-06
Klhl22	Prrc1	3.91815432047495e-06
Cdk2ap1	Lamc1	3.91812766212433e-06
Dcbld2	Itm2c	3.91800405774365e-06
Klhl22	Cdkn1c	3.91800238824825e-06
Bnip3l	Gm13826	3.91775715972502e-06
P4hb	Luc7l2	3.917722401008e-06
Pbx1	Fxyd6	3.91762591592592e-06
Basp1	Mybl2	3.91755117562613e-06
Krt8	Klhl22	3.91754270039188e-06
Lin28a	Sfr1	3.91750642586898e-06
Alpl	Morc1	3.91746058225751e-06
Zmiz1	Gm13247	3.91741598266796e-06
Trh	Cxcr2	3.91739687889558e-06
Pdgfa	Rpl3	3.91727472189879e-06
Tars	Trim44	3.91713995642288e-06
Zfp71-rs1	Kpna2	3.91706059661905e-06
1500012F01Rik	Ubr5	3.91694818522302e-06
Larp7	Fau	3.91694551960268e-06
Cars	Zfp97	3.91690296478641e-06
Bnip3l	Rpl37	3.91689505856262e-06
Puf60	C77370	3.91688736073989e-06
Slc7a3	Rps4x	3.91681265358663e-06
Ssb	Rpl9	3.91674613741399e-06
Cdk2ap1	Cdh2	3.91672938573794e-06
Zfp960	Rpl13	3.91671695342363e-06
Anp32e	Gm7102	3.91655681141982e-06
AI314180	Cdh1	3.91629562587544e-06
Zmym2	Hnrnpa1	3.9160698949962e-06
D17Ertd648e	Rpl6	3.91604754152241e-06
Fam133b	Plod2	3.91599455372871e-06
Chd7	Slc7a14	3.91599265428486e-06
Trim44	Chchd10	3.91595603939178e-06
F830016B08Rik	Rpl24	3.91584314110964e-06
Pwp1	Rpl31-ps12	3.91565452912758e-06
Col4a2	Gabarapl2	3.91563812089806e-06
Laptm5	Dag1	3.91546816017572e-06
Cdc42se2	BC018473	3.91544929434421e-06
Ckap4	Brd8	3.91539591455936e-06
Bnip3l	Rps15a-ps4	3.91535149012598e-06
Gnai3	Sash1	3.91507002765418e-06
Ttc39b	Cobl	3.91506021981668e-06
Lrpap1	Calr	3.9149970072292e-06
Yes1	Zfp71-rs1	3.91485496786667e-06
Gpx3	Fdps	3.9148443665347e-06
Npc2	Cmah	3.91478043824295e-06
Ulk1	Gm4944	3.91472657251414e-06
Wls	Clptm1l	3.91472295240717e-06
Vamp3	Krt8	3.91465477542496e-06
Morf4l2	Rps19	3.91443608373883e-06
Tmem165	Emb	3.91426220406058e-06
Ckap4	Gm9846	3.91423398209073e-06
Gm4724	Phlda1	3.91408625915923e-06
Basp1	Rps18	3.91402260493548e-06
Slc39a6	Rbm3	3.91393556401857e-06
Me2	Khdrbs1	3.91386633501118e-06
1500012F01Rik	Rab6a	3.91384953509671e-06
Tead2	Scd2	3.91383856537968e-06
Acat2	Bex1	3.91363574386064e-06
Tcf3	Cbx3	3.9136120725913e-06
Gna13	Hnrnpa1	3.91348859873513e-06
Srp14	Rpl12	3.91335245259308e-06
Taf9	Maged1	3.91321510910061e-06
Lrrc59	Cmah	3.91320244130667e-06
Pcmtd1	Rpl12	3.91315105463704e-06
Srsf10	Ttc39b	3.91301389334177e-06
Tjp1	Zfp704	3.91282481036808e-06
Gm4724	Gltscr1l	3.91279044160007e-06
Porcn	Hn1	3.91259535718536e-06
Nr6a1	Fau	3.91258484133352e-06
Gm4944	Iars	3.91216138327383e-06
Acat2	Rps7	3.91205837947766e-06
Grsf1	Cyp51	3.9118021939287e-06
Cd38	Fth1	3.91177419930703e-06
Ulk1	Porcn	3.91152182310256e-06
Tjp1	Rala	3.9114794399334e-06
Plod2	Slx1b	3.91139991168924e-06
Acat2	Tet1	3.91133468532135e-06
Tars	Ywhaq	3.91130818385128e-06
Ilk	1500012F01Rik	3.91123268793413e-06
Gabarapl2	Rbpj	3.91110403259868e-06
Rpn1	Cetn2	3.91101425739791e-06
Ptov1	Vimp	3.91080631212938e-06
Cars	Tpd52	3.91069673231891e-06
Iars	Ldha	3.91053852249306e-06
Kank2	Tmsb4x	3.91045442850634e-06
Ppil4	Rpl6	3.91043909555362e-06
Ttn	Cyb5r1	3.91032662229405e-06
Stk38	Whsc1	3.90998159403233e-06
Fabp5	Ssrp1	3.9099802132355e-06
Mest	Ube2l3	3.90992648520754e-06
Ptprs	Ckb	3.90978170802543e-06
Cad	Gm15421	3.90975135026579e-06
Zfp781	Snrpg	3.90972248537211e-06
Amotl2	2500004C02Rik	3.90957841018734e-06
Ppig	Rpl8	3.90956458689157e-06
Trim44	Snrpg	3.90950652425472e-06
Laptm5	Etv5	3.90943377013489e-06
Puf60	Mir692-1	3.90942446834471e-06
Tagln2	Slc39a6	3.90923147984074e-06
Pdia3	Rps19	3.90908650147059e-06
Mapk14	Slc7a3	3.90901802232977e-06
Ptplad1	Zfp71-rs1	3.90898594670217e-06
Itpa	Dek	3.90886539228285e-06
Klf4	Sec61g	3.90867237011907e-06
Insig1	2310039L15Rik	3.90855878057334e-06
D17Ertd648e	Nasp	3.90853489166084e-06
0610010B08Rik	Zfp935	3.90843676461014e-06
Cdh1	Cnbp	3.9083226359375e-06
Fam64a	Ptprs	3.9080994841105e-06
Taf9	Srsf1	3.90790453657202e-06
Top1	Actb	3.90784918093201e-06
Ssrp1	Cxcr2	3.90774471940274e-06
Ppp2r4	Asns	3.90771661865397e-06
Gpc3	Rpl8	3.90770894502616e-06
Renbp	Scd1	3.90770783156005e-06
F11r	Epha4	3.90754896737535e-06
Gm3002	Sec61g	3.90742987259073e-06
Ubxn2a	Snrpg	3.90737286535379e-06
Gtf2i	Vdac1	3.90731797949032e-06
Zcchc11	Hsp90aa1	3.90731736711469e-06
Amotl2	Als2	3.90711997708044e-06
Ube2l6	Rpl32	3.90703059657744e-06
Chd7	Cdh2	3.90686907462042e-06
Zfp326	Vimp	3.90685542210964e-06
Mapre2	Myeov2	3.90675507753018e-06
Pwp1	Srp14	3.90668263892503e-06
Gabarapl2	Mpv17l	3.9065864195478e-06
Top2b	Ifitm1	3.90645508041843e-06
Tpd52	Peg3	3.90639653936381e-06
Rala	Rpl37a	3.9063355633372e-06
Ssb	Rbm3	3.90625071846391e-06
Zfp960	Hspa5	3.90617420850405e-06
Fam133b	Elavl1	3.90613288013226e-06
Zfp664	Rps27	3.90610778971878e-06
Srsf10	Luc7l2	3.90610398748806e-06
Mllt6	P4hb	3.90610052684014e-06
Tjp1	Mest	3.90573959437369e-06
Dpysl2	Phip	3.90566888903995e-06
Tmem165	Klf9	3.90527469325329e-06
Med13l	Luc7l2	3.90521803621753e-06
Nt5dc2	Tshz1	3.9051008232816e-06
Zfp326	Itpa	3.90498800311839e-06
Cdk2ap1	Gm16702	3.90459664321872e-06
Rpn1	Cul1	3.90448619160771e-06
1500012F01Rik	Fn1	3.90411403483411e-06
Sox11	D17Ertd648e	3.90408473231005e-06
Hsph1	Epas1	3.90396161734479e-06
Gltscr1l	5730507C01Rik	3.9036738879707e-06
1700030L20Rik	Ept1	3.90365131624179e-06
Nfu1	Hnrnpab	3.90356567401933e-06
Zfp488	Gm15772	3.90353436374486e-06
Slc16a1	Rps4x	3.90333578657577e-06
Slc39a6	Marcksl1	3.90332574523555e-06
Cd38	Sparc	3.90315799603377e-06
Lrpap1	Fau	3.90308458056123e-06
Kdelr2	Hnrnpa0	3.90300409426298e-06
Rras2	Khdrbs1	3.90295133613019e-06
Wdr1	Cst3	3.90294758652661e-06
Ept1	Hnrnpl	3.90270091542514e-06
Flna	Gm13212	3.90268020837153e-06
Ptov1	Hdlbp	3.90254414836597e-06
Epha4	Nfu1	3.90248182698604e-06
Slc39a6	Peg3	3.90240723142687e-06
Gm5595	Col4a1	3.90233816296268e-06
Gm6710	Nlrp1a	3.90232165643224e-06
Nfu1	Rbm3	3.90226015163086e-06
Pgrmc2	Pbx1	3.90213498233646e-06
Gm13152	Kif3a	3.90205358470845e-06
Fasn	Cobl	3.90190642501222e-06
Gm2381	Zfp97	3.90186960323308e-06
Fam64a	Bnip3l	3.90175909967493e-06
Edem1	Chchd10	3.90163067933114e-06
Arf3	H3f3b	3.90140962986633e-06
Med13l	Rpl26	3.90117876236132e-06
Lgals1	Gpc3	3.90109840666165e-06
Zcchc11	Cxcr2	3.90096793882453e-06
Hexb	Sfpq	3.90081180617486e-06
Pcmtd1	Rif1	3.90077891833774e-06
Tram1	Exosc2	3.90071670342429e-06
Phax	Manf	3.90055882639021e-06
Tubb6	Tpm1	3.90049651762093e-06
H2-K1	Fdps	3.90035088737773e-06
Ept1	Anp32e	3.90028377686078e-06
Igf2	Efcc1	3.90008083794267e-06
Tshz1	Mtf2	3.89984716032159e-06
Gm13152	Slc7a14	3.89973690027132e-06
Eif4enif1	Slc7a14	3.89971627752985e-06
Rpn1	Gm13157	3.89971486399399e-06
Rab6a	Crabp2	3.89952822145714e-06
Zfp71-rs1	Nanog	3.89950140607414e-06
Tead2	Ogdh	3.89948367831762e-06
Tpm1	Eif1b	3.89936700816184e-06
AI314180	Ddx3x	3.89927347576837e-06
Gm10324	Lefty2	3.89925370629083e-06
Dhrs3	Rps14	3.89902998816515e-06
Ephx2	Dab2	3.89899802605003e-06
Prdx4	Tpm1	3.89897308253376e-06
Gltscr1l	4930470H14Rik	3.89866663594562e-06
Zmiz1	Bex4	3.89865574256109e-06
Serp1	Hdlbp	3.89865495132951e-06
Ttc39b	Stra8	3.89854707232807e-06
Zcchc11	Rps3	3.89852246071004e-06
Rbm3	Sec61g	3.89849312197524e-06
Cd24a	Arf1	3.89818671736058e-06
C77370	Slc39a6	3.89815133541353e-06
Phlda1	Rpl10a	3.89814456620786e-06
Zcchc11	Cyp2e1	3.89792972166479e-06
Ptov1	Top2b	3.8979058630033e-06
Phax	Mettl9	3.89780306689613e-06
Arf4	Slc2a1	3.89773013909544e-06
Mapk14	Amotl2	3.89771848814072e-06
AU018091	Pgrmc2	3.89747881647991e-06
Pias2	Hnrnpa2b1	3.89743064071844e-06
Gm15421	Renbp	3.89736848549596e-06
Dqx1	Ephx2	3.89715567648901e-06
Rab6a	Gm15421	3.89714874505978e-06
Peg3	Gnb2l1	3.89696397618997e-06
2410006H16Rik	Tmem167	3.89658734434917e-06
Ssb	Ptma	3.89634578889781e-06
Ext1	Ppil4	3.89610366368156e-06
Ngfrap1	Gm17821	3.89607945550415e-06
Stra8	Rpl23	3.89606326710298e-06
Atp6v1d	Rps10	3.89586036252387e-06
Grsf1	Sod2	3.89573341169863e-06
5730507C01Rik	Pdcd5	3.89564125458515e-06
Zfp960	Ccnd2	3.89555015195128e-06
Ulk1	Tcf3	3.89547865731263e-06
Pgrmc2	Usp22	3.89537853910317e-06
Gm15421	Ell2	3.89526912529805e-06
Manf	Tmem69	3.89524040070598e-06
Whsc1	Rps23	3.89517007951452e-06
Sars	Rpl31-ps12	3.89488041034617e-06
Cetn2	5730507C01Rik	3.89482012052744e-06
Zmiz1	Tceb1	3.8948113393762e-06
Txndc5	Rpl31	3.89445290937502e-06
Ssb	Rpl31	3.89425709575106e-06
Grlf1	Hn1	3.89409606640891e-06
Ube4b	Echdc2	3.89391865234948e-06
Cdk2ap1	Gm6548	3.89391010584128e-06
Arf3	Ube2l3	3.89383078724146e-06
Cdc42	Rpl12	3.89350028626164e-06
Ext1	Rps15a	3.89340696359869e-06
Pcmtd1	Dcbld2	3.89322925166986e-06
Id3	Calm2	3.89315280793024e-06
BC018473	Slc39a14	3.89312336897907e-06
Lin28a	Efcc1	3.89309610424162e-06
Zfp781	Cmah	3.89307052434798e-06
AU018091	Rpl31-ps12	3.89305787638832e-06
Pcmtd1	Ywhaz	3.89302294824943e-06
Ppil4	Cxcr2	3.89295262400514e-06
Ephx2	1700030L20Rik	3.89277672182654e-06
Peg3	Sox2	3.89269317028419e-06
Dpysl2	Tmsb4x	3.89268111006445e-06
Fblim1	Hmgb1	3.89239113883381e-06
Pwp1	Smarce1	3.89232728432917e-06
Asns	Scd2	3.89216688988692e-06
Psmd2	Rpl39	3.89209829935285e-06
Sfrp1	Gabarapl2	3.89187708811914e-06
Zfp704	Gm14326	3.89174530218e-06
Gltscr1l	Usp9x	3.89172178683525e-06
Tmem165	Rbpms2	3.8916102904245e-06
Puf60	Hspa5	3.89160166291165e-06
Clspn	Ezh2	3.89156903579648e-06
Hn1	Tuba1c	3.89155598252435e-06
Grsf1	Acsl4	3.89149574495741e-06
Ptplad1	2810417H13Rik	3.89123707817132e-06
Ube2l6	Rpl23a	3.89116989587368e-06
Fbxo15	Ftl1	3.89114593594954e-06
Cars	Rps15a	3.89112839552642e-06
Tpm1	A130077B15Rik	3.89107925823233e-06
Fzd3	2810417H13Rik	3.89106274498531e-06
Ube4b	Scd1	3.89096299224227e-06
Gm6525	Rplp2	3.89085093060001e-06
Ccdc36	Tceal8	3.89076768745784e-06
Smarce1	Lsm6	3.89069739319897e-06
Gm4724	Zfp42	3.89069611925752e-06
Eif4a3	Dppa5a	3.89067407934149e-06
Shmt2	Snrpg	3.89064413976778e-06
Lama1	Cad	3.89056912829562e-06
Fblim1	Anp32e	3.89037281696487e-06
Tpd52	Ptprs	3.89007411826136e-06
Dusp9	2310039L15Rik	3.8900670587105e-06
Bnip3l	Rpl27a	3.88997273960532e-06
Gm4724	Cycs	3.88996226184491e-06
Lin28a	Gm6083	3.88985886148473e-06
Maged1	Scd2	3.88974514344452e-06
Trim44	Ilk	3.88973052062445e-06
Taf9	Cbx3	3.88958794223521e-06
Zmym2	Fabp5	3.88927928811916e-06
Bzw2	Lactb2	3.88918122381919e-06
Ttc39b	Kank2	3.88904091604206e-06
Gnai3	Nedd8	3.88879377029295e-06
Gtf2i	Sars	3.88876844400506e-06
Flna	BC018473	3.88870702818914e-06
Ubxn2a	Rpl12	3.88847823395722e-06
Zfp97	Glud1	3.88842292350068e-06
Elavl1	Myl6	3.88828006995712e-06
Psma7	Gm15645	3.88824633566829e-06
Klf4	Gm20362	3.88818770787886e-06
Lrrc59	Gm5148	3.88772765636052e-06
Tead2	Rpl18a	3.88752814816496e-06
Gm4724	Ddost	3.88750078660963e-06
Cyb5r1	Ube2l3	3.88718210005372e-06
Ddb1	Rpl37a	3.88715018262342e-06
Ezh2	Cobl	3.88710405510722e-06
Laptm5	Snrpe	3.8869711473917e-06
Cdh1	Dnaja1	3.88691331106947e-06
Cdkn1c	H3f3a	3.88672552870303e-06
Ept1	Gna13	3.88647017522337e-06
Psma4	Jam2	3.88638459685211e-06
Gltscr1l	Lrpap1	3.88616892504307e-06
Ptplad1	Npc2	3.88606429950267e-06
Lin28a	Nars	3.88601394934091e-06
Lin28a	Ngfrap1	3.88594605329774e-06
Eif4enif1	Gm15772	3.88582969364991e-06
Lrp2	Gm14326	3.88580766590172e-06
Tceal8	Rpl14	3.88578237019614e-06
Trim44	Gm5643	3.88546445178218e-06
Aff1	H2-K1	3.88540894582777e-06
Cst3	Rps16	3.88526001856287e-06
Ubr7	Peg10	3.88524347794654e-06
Col4a1	Col18a1	3.88523430694582e-06
Sh3glb1	Cdh2	3.88514453889557e-06
Pdgfa	Hmgb2	3.88501629237674e-06
Fasn	Gm2381	3.88494009847657e-06
Ddost	Zfp931	3.88474331524862e-06
Mapre2	1500012F01Rik	3.88456201942432e-06
Puf60	Yes1	3.88438967743278e-06
Rras2	Gosr2	3.88435327718749e-06
Ubqln2	Dcdc2c	3.8842870146843e-06
Lin28a	Ski	3.88422535329179e-06
Gnai3	Ldha	3.88419737530752e-06
Ppp2r4	Pgrmc2	3.8841895654106e-06
Ctsl	Rpl35a	3.88417979297921e-06
Fblim1	Arf4	3.884114338224e-06
Nt5dc2	Rorb	3.88410933659754e-06
Gm20362	Grsf1	3.8840901641914e-06
Prdx4	Rock2	3.88407229272505e-06
Ttn	Pgrmc2	3.88392986860616e-06
Dsg2	AI314180	3.88390405129328e-06
Zfp931	Chd7	3.88385456402117e-06
Hn1	Lamc1	3.88382926724781e-06
Cdh1	Cmah	3.88337835857949e-06
Clspn	Psmd2	3.88306921172637e-06
Cetn2	Rpl14	3.88299086576279e-06
Rrbp1	Dcbld2	3.88291391859764e-06
Ctsa	Ptov1	3.88243367396829e-06
Plod2	Lrrc58	3.88234247936322e-06
Prrc1	Igf2	3.88210789720331e-06
Cdh1	Fbxo15	3.88199488860518e-06
Apoe	Rorb	3.88191958719918e-06
Rbms1	Ccdc36	3.88188479034084e-06
Elavl1	Sparc	3.88178636224544e-06
Cul1	Rps15a	3.88175806692941e-06
Ddost	Cnbp	3.88175090578846e-06
Nedd8	Tet1	3.88110782976678e-06
Mars	Peg10	3.88109794289869e-06
Tceal8	Rpl36a	3.8810917959819e-06
Mapk14	Apoe	3.88107295290283e-06
Hnrnpc	Actb	3.88078297157696e-06
Hdlbp	Gnb2l1	3.88056265231307e-06
Tceal8	Fzd3	3.88049733985909e-06
Insig1	Hnrnpc	3.88049561482909e-06
Sash1	Clptm1l	3.88045565848501e-06
Clspn	Tbx3	3.88033383889036e-06
Calm3	Pcmtd1	3.88021607876465e-06
Fasn	Rplp2	3.88021149302306e-06
Porcn	Top2b	3.88013989346313e-06
Gm14430	Ppia	3.88005522002877e-06
Chchd10	Rpl8	3.8800075060959e-06
Cbx3	Rps18	3.87997213542991e-06
Cth	Chd4	3.87976306800668e-06
Zmynd11	Ubr7	3.87965452207091e-06
Phlda1	Esrrb	3.87961990333402e-06
Gm3002	AU018091	3.87958342017851e-06
Arf4	Lrrc58	3.87935111042474e-06
Gm20767	Plod2	3.87921373372939e-06
Cd24a	Tpi1	3.87908359682313e-06
Tmpo	Rps15	3.87901954425606e-06
Hnrnph1	Gmeb1	3.87894858863721e-06
Nr6a1	Gm13154	3.87889819411763e-06
Eny2	Gm6548	3.87881521593767e-06
Top2b	Tmem165	3.87879025359675e-06
Fabp5	Tmem167	3.87860569899081e-06
Sfpq	Scd2	3.87850049836245e-06
Acta2	Sgk1	3.87849125414229e-06
Top2b	Flna	3.87847111373351e-06
Kdm1b	Slc2a3	3.87829718992232e-06
Gm6525	Casc4	3.87828838649722e-06
Acaca	Tmem167	3.87828077083847e-06
Gm5595	Sgk1	3.87824267288247e-06
Baz2b	Mfsd11	3.8781733142108e-06
Rala	Rpl12	3.87812621832314e-06
Arf1	Zfp935	3.87800274264688e-06
Ddb1	Rpl26	3.87798288053324e-06
Amotl2	Slc7a3	3.8779423976552e-06
Ezh2	Rpl36	3.87781687329049e-06
Ccdc36	Dcdc2c	3.87780473505579e-06
Glud1	Plod2	3.87777403050943e-06
Ndufb2	Rbbp7	3.87772476973592e-06
Cd24a	Sparc	3.87768872841932e-06
Bbx	Cyp26a1	3.8776308164864e-06
Tpm1	Tjp1	3.87762875282878e-06
Chd7	Pfkp	3.87756059654013e-06
Cul1	Gm6083	3.87746588585026e-06
Peg10	Tcf3	3.87745400256705e-06
Hnrnpl	Rps4x	3.87735726743122e-06
Sars	Etv5	3.87724071199144e-06
Ephx2	Arf1	3.8771203625065e-06
Gm3002	Tcf3	3.87698303318567e-06
Nr6a1	Tspan3	3.87688184742507e-06
Pdcd5	Rpl23	3.87674199255779e-06
Rap1b	Bcat1	3.87663579985985e-06
Tdh	Ext1	3.87654380530652e-06
Col4a2	Mettl9	3.87622504626531e-06
Gm3002	Cyp2e1	3.87604397549701e-06
Phax	Dpysl2	3.87587407882636e-06
Nfatc2ip	Tpm1	3.87571455500581e-06
Nfatc2ip	Wbp5	3.87569478696141e-06
Echdc2	Xaf1	3.87568360851377e-06
Lsr	Ezh2	3.87556917978962e-06
Tjp1	Nmrk1	3.87554586764442e-06
Marcksl1	Rpl32	3.87551155307761e-06
Sh3glb1	Usp22	3.87546922447287e-06
Mapk14	Ddost	3.87529841906403e-06
Cdh1	Calm2	3.87493772012429e-06
Peg10	Chchd10	3.87493391655991e-06
Fubp1	A130077B15Rik	3.87492871975588e-06
Nedd8	Rps7	3.87491130082225e-06
Galk1	Zmym2	3.8749093949809e-06
Tram1	Tpm1	3.8747817060331e-06
Dhcr24	Gm13242	3.87475999441131e-06
Gm4724	Dhrs3	3.87470239425979e-06
Basp1	Gm13154	3.87470077675977e-06
Prelid1	Rpl8	3.87462571784612e-06
Dcbld2	Chchd1	3.87460789647111e-06
Hsph1	Cycs	3.87417353342706e-06
5730507C01Rik	Cyp2e1	3.87402098309043e-06
Cyb5r1	Flrt3	3.87388791794198e-06
AI314180	Epha4	3.87388240234355e-06
Hnrnpa0	Bcas2	3.87382718711691e-06
Crabp2	Yes1	3.87378121343267e-06
Amotl2	Aff1	3.87366126592791e-06
Kat6b	Rpl3	3.87347694189329e-06
Aff1	Gpx3	3.87322155690397e-06
Ulk1	Tram1	3.87321200033179e-06
Mapre2	Copg2	3.87315912894353e-06
Baz2b	Rpl10a	3.87301565791693e-06
Zfp664	Crabp2	3.87298970395657e-06
Ssrp1	Tuba1b	3.87287309777422e-06
Arf1	Rpl24	3.87281169571114e-06
Sgk1	Hdlbp	3.87265769333038e-06
Copg2	Scd1	3.87218167070872e-06
Slc39a14	Top2b	3.87168676491275e-06
Folr1	Bcat1	3.87158013281976e-06
Cetn2	Vimp	3.87146009212413e-06
Chchd1	Phip	3.87140008032445e-06
Acat2	H3f3b	3.87135440389402e-06
Fblim1	Pdgfa	3.87128900646154e-06
Tars	Pgrmc2	3.8711451935743e-06
Sod2	Hypk	3.87112452777839e-06
Cstb	Malat1	3.87090577495767e-06
Hdlbp	Rps16	3.87088238398794e-06
Cdk2ap1	Marcksl1	3.87085028482446e-06
Prrc1	2310039L15Rik	3.87072951361357e-06
Fxyd6	Zfp42	3.8706801738852e-06
Cars	4930470H14Rik	3.8705162417746e-06
Dqx1	Cnbp	3.87037802835108e-06
Cdk2ap1	Rpl14	3.87034145480333e-06
Fubp1	Lamc1	3.87014815421335e-06
Rpl31	Rn45s	3.87003112109058e-06
Pdgfa	Dynll1	3.86993307959681e-06
Sars	Dhrs3	3.86992547778383e-06
Pgrmc2	Rbm3	3.86985529222547e-06
Spen	Zfp97	3.86946306521665e-06
Ext1	Rps14	3.86941929647307e-06
Lima1	Tmem165	3.86921603162651e-06
Pfkp	Gm13826	3.86918161641668e-06
Ptplad1	Ddb1	3.86890603147245e-06
Tjp1	Tram1	3.86879706569088e-06
Peg3	Hnrnpab	3.86873930775064e-06
Cdh1	Rps27	3.86866542143235e-06
Edem1	Puf60	3.86865896833893e-06
Tcf3	Dsg2	3.86863105924559e-06
Gltscr1l	Cars	3.86860967805336e-06
Ctsl	Dppa5a	3.86846461751657e-06
Mapk14	Gm6402	3.86840851956774e-06
Asns	Rpl27	3.86840308007089e-06
Cyp26a1	Gm5860	3.86836070085823e-06
Phip	Vim	3.86833922338525e-06
Dsg2	Col4a2	3.86829717714321e-06
Zfp960	Scd2	3.86828435712224e-06
Edem1	Basp1	3.86827196657321e-06
Bnip3l	Rpl18	3.86819287486399e-06
Chd7	Hnrnpab	3.86819221028173e-06
Tshz1	Bex2	3.86817308031946e-06
Nfatc2ip	Baz2b	3.86784643321221e-06
Ubqln2	Hspd1	3.86775003506847e-06
Npc2	Nedd4	3.86747057135669e-06
Ppig	Mfsd11	3.86739642791874e-06
Eif4a3	Rps17	3.86714987765726e-06
Ckap4	Gm14391	3.86708572563591e-06
Gtf2i	Ccdc36	3.86708285812071e-06
Ddost	Als2	3.86702130065421e-06
Slc25a13	Mdk	3.8667977228883e-06
Gm14430	Fam25c	3.86655678728432e-06
5730507C01Rik	Gm6654	3.86648085028694e-06
Dcbld2	Gm13826	3.86629830816516e-06
Lamc1	Tuba1c	3.86613850616338e-06
Acat2	Rpl37a	3.86599754939624e-06
Prdx4	Fut8	3.8659312840924e-06
1500012F01Rik	Ckb	3.86584566319314e-06
Cth	Gm15772	3.86582658286889e-06
Med13l	Rps21	3.86559111101541e-06
Eif4enif1	Rpl36a	3.86548337763198e-06
Itpa	Lrp2	3.86545329134671e-06
Pias2	Car2	3.86528757518154e-06
Larp7	Tbx3	3.86527804036004e-06
Nfatc2ip	Dpysl2	3.86506029285927e-06
[truncated: 10,212,596 more chars]
