## Supplementary File 2 for "Network Inference with Granger Causality Ensembles on Single-Cell Transcriptomic Data": SINGE_0p3p0_Monocle_Ranked_Edge_List_Data2.txt (part 1 of 3)

Regulator	Target	SINGE_Score
Dab2	Rn45s	27.2050749589256
Lefty2	Rn45s	25.3836149425378
Cdh2	Rn45s	21.0632024299211
Fgf4	Cd24a	5.94307280758754
Dab2	Actb	4.75910945793615
Fgf4	Iars	4.64940385673515
Edem1	Rn45s	4.49835325515793
Zfp703	Rn45s	4.2694638204797
Dab2	Rps27	4.16291286430477
Dab2	Rpl12	4.10138545152151
Zfp703	Rpl3	4.09836451515131
Fgf4	Ywhaq	4.08096133830384
Zfp326	Rn45s	4.036890447659
Fgf4	Crabp1	3.95722709204746
Dab2	Rps19	3.5423328349276
Lactb2	Rn45s	3.39256026712559
Srprb	Rn45s	3.29798347206832
Dab2	Hsp90aa1	3.29597650823765
Dab2	H3f3b	3.28709611214129
Fgf4	Tceal8	3.25066363007703
Zfp703	Rpl37a	3.22081742586176
Dab2	Malat1	3.10713872529577
Dab2	Gm17644	3.05638087766417
Fgf4	Kat6b	3.05598918381354
Lefty2	Krt8	3.01415515239048
Crabp1	Rps2	3.00754150843562
Dab2	Baz2b	3.00102289773853
Dab2	Eef1a1	2.97604129303954
Gpx3	Rn45s	2.83942471067345
Dab2	Ftl1	2.83478123999387
Dab2	Rpl34	2.63596458969998
Dab2	Actg1	2.49341483194228
Sfrp5	Malat1	2.48630462470859
Hoxb2	Eef1a1	2.46613432846561
Yes1	Rn45s	2.45790731056673
Zfp703	Gm5506	2.44227161462805
Dab2	Myl6	2.41967446217505
Dab2	Tceal8	2.38943917427852
Ppp2r4	Rn45s	2.38356771646274
Dab2	Rps5	2.38080649458651
Dab2	Lama1	2.34586719213891
Cdh2	Malat1	2.33911277457392
Wdr1	Rn45s	2.32253230903064
Dab2	Ccnd2	2.31366243615305
Dab2	Hmgn2	2.30083792256376
Gata6	Tceb1	2.29939488898328
Sfrp5	Kcnq1ot1	2.29789586548375
Dab2	Rpl39	2.29710963611873
Cdh2	Klf4	2.29707530790804
Zfp703	Akap9	2.29239936691113
Fgf4	Ubqln2	2.26637664036497
Sfrp5	Rps28	2.25836197164658
Sfrp5	Gm17821	2.25168124115244
Zfp703	Malat1	2.20124703675605
Dab2	Mest	2.17393306097571
Lefty2	Tars	2.1468600985824
Sfrp5	Cst3	2.12739653632294
Fgf4	Scd1	2.12729144198307
Zmynd11	Rn45s	2.121685553343
Fgf4	Hspa5	2.12027284764876
Dab2	Cad	2.09176649152505
Zfp703	Hsp90aa1	2.09166547487223
Dab2	Gm10653	2.090094383297
Fzd3	Epha4	2.08921775875325
Lefty2	Pwp1	2.08322243437475
Dab2	Bex1	2.08083870549718
Hoxb2	Sfpq	2.05959448038786
Fgf4	Eif1b	2.05351682810737
Dab2	Ubqln2	2.04780006095497
Ccnd2	Hdlbp	2.04158941593748
Hoxb2	Gm10653	2.02712325480478
Alg13	Ppp1r16b	2.02212482015881
Flrt3	Rps12	2.01608276141783
Lefty2	Usp22	2.01430728719735
Dab2	Sgk1	2.01355800716971
Hoxb2	Ddb1	2.01333235893391
Lefty2	BC018473	2.01260431243059
Zfp703	Itpa	2.00774516724048
Ccnd2	Lrp2	2.00695761412385
Zfp703	Ssb	2.00354950380802
Cdh2	Etv5	2.00302171265731
Hoxb2	Gm16702	2.00066299200062
Dab2	Col4a2	1.92581805001279
Dgcr8	Rn45s	1.8790099130653
Zfp703	Gm17821	1.86214540970914
Dab2	Rpl24	1.85763741345651
Dab2	Gm5506	1.82941717218162
Ccnd2	Rn45s	1.78714289769337
Dab2	Ddx3x	1.7837993189797
Zfp703	Gm10653	1.62561885822085
Eif1b	Rn45s	1.6246428190386
Fgf4	Gm9846	1.5390064548245
Fzd3	Rps27a	1.53078671243728
Fgf4	Ddx3x	1.51596324070126
Fgf4	Rpl27	1.514776864134
Hoxb2	Cst3	1.4661533622796
Dab2	Rpl37a	1.46068864899598
Mdm4	Rn45s	1.43221183092595
Hoxb2	Crabp1	1.43189017748303
Dab2	Ube2l3	1.43075409028219
Zfp703	Tpt1	1.42496538360082
Lefty2	Ubqln2	1.41908340127159
Gata6	A630089N07Rik	1.41385048079697
Ptov1	Rn45s	1.40305569427091
Sfrp5	Rps27a	1.39952360421129
Sfrp5	Plod2	1.38612426581728
Sfrp5	Myl6	1.38149299466306
Dab2	Myh10	1.37787598095389
Lefty2	Trim44	1.37761421001165
Dab2	Eif4enif1	1.37117316600462
Dab2	Ppia	1.3699825559936
Hoxb2	Cyp51	1.36616600297136
Gata6	Eef1a1	1.36454269941856
Dab2	Gata6	1.36384196646322
Hoxb2	Col4a1	1.3495476063495
Fgf4	Ubxn2a	1.33628048924121
Fgf4	Kdelr2	1.32516688496633
Zfp703	Slc2a3	1.31748944920449
Hoxb2	Plod2	1.29945795822718
Hoxb2	Gm9846	1.29892614683141
BC018473	Eef1a1	1.29489061736451
Lefty2	Itpa	1.29376222472515
Lefty2	Acsl4	1.2936733613363
Srprb	Actb	1.28458193989077
Dab2	Dynll1	1.27977689931639
Hoxb2	4930470H14Rik	1.27742580826219
Dab2	Clptm1l	1.27417224065676
Dab2	Sparc	1.27174185631051
Lefty2	Gnpda1	1.27070705337644
Dab2	Kank2	1.27067712011953
Sfrp5	Ccnd2	1.26910189902638
Sfrp5	Rpl27a	1.26430513288622
Wls	Ptma	1.26350358825446
Hoxb2	Rps15a	1.26115161620482
Lefty2	Gm14391	1.25550918464267
Dab2	Pgrmc2	1.25377561744882
Cdh2	Gdf3	1.25277485168575
Lefty2	Gpx3	1.2387759329094
Lefty2	Fabp3	1.23758956091726
Hoxb2	Malat1	1.23328756320915
Dab2	Mapre2	1.2146084780224
Lefty2	Eif1b	1.20740388416162
Dab2	Gpc3	1.20601936340669
Lefty2	Ppp1r16b	1.20600363164453
Dab2	Kcnq1ot1	1.20110243619465
Dab2	Rps4x	1.19684934540275
Clptm1l	Rn45s	1.18901191847596
Dab2	Elavl1	1.18483127374845
Hoxb2	Mest	1.18272437936176
Gm2381	Rn45s	1.18143235622321
Dab2	Cdk2ap1	1.1807792467156
Gata6	Gpx3	1.176468613982
Zfp703	Scd1	1.17242264742864
Lefty2	Wdr1	1.15839862865793
Col4a2	Gnb2l1	1.13897415196254
Gata6	Malat1	1.13819747931392
Cdh2	Ppia	1.13675075845299
Dab2	Copg2	1.13667619681993
Sfrp5	Ran	1.1298665335842
Zfp703	Pdia6	1.12241629922147
Dab2	Tmem206	1.12231302675815
Dab2	Morf4l2	1.11842067426961
Hexb	Zmiz1	1.11795128592955
Zfp703	Rpl18	1.11767459448543
BC018473	Actb	1.1173672643828
Dab2	Cdh1	1.11635738747145
Dab2	Txndc5	1.11408951188399
Fgf4	Scaf11	1.11363064641526
Sfrp5	Gja1	1.11296065440167
Hoxb2	Rpn1	1.11143779436656
Sfrp5	Eef1a1	1.1114346576913
Zfp703	Rps15a-ps4	1.11092034948851
Lefty2	Cdc42se2	1.11084319137001
Zfp703	Lrrc59	1.1085553564351
Cdh2	Edem1	1.10334393245992
Lefty2	Dgcr8	1.09948408126633
Zfp703	Rps27a	1.08672691578574
Lefty2	Phlda1	1.0862435173866
Lefty2	Ext1	1.08419408671502
Fgf4	Mdk	1.08394887344209
Lefty2	Sgk1	1.08267634415682
Dab2	Snrpe	1.08109038419288
Zfp703	Rpl37	1.08051170452174
Zfp703	Hnrnpa2b1	1.07929550856558
Dab2	Rpl4	1.0792392557312
Gata6	Commd7	1.07867128771423
Dab2	Gm12191	1.07712531658474
Fgf4	Lrp2	1.07262151190866
Hoxb2	Eif4enif1	1.0711591721445
Lefty2	Ptplad1	1.07057407857194
Lefty2	Lap3	1.07028058381339
Dab2	1700030L20Rik	1.07016799891257
Hoxb2	Prrc1	1.06967294181135
Crabp1	Pgrmc2	1.06798991298719
Gata6	Ubr5	1.06448041431277
Dab2	Vimp	1.06442182552079
Zfp703	Brd8	1.06324252850135
Cdh2	Cyb5r1	1.06251389738747
Lefty2	Efcc1	1.06025059960866
Dab2	Ext1	1.058325967208
Lefty2	Mettl9	1.05688478044351
Zfp703	Npc2	1.05240705553527
Dab2	Nedd8	1.0509543210586
Sfrp5	Als2	1.05055051420836
Dab2	Galk1	1.04775243067384
Lefty2	5730507C01Rik	1.04595662628309
Hoxb2	Rpl18	1.04529061206188
Lefty2	Arf3	1.04443265869006
Zfp703	Sparc	1.04407323118309
Baz2b	Rn45s	1.04378260830711
Zfp703	Tpi1	1.04279045291821
Gata6	Mir692-1	1.04253128246436
Gata6	Tuba1b	1.04130513592008
Zfp703	Tceal8	1.04020938835535
Sfrp5	Arf3	1.0401895791766
Dab2	Pdia6	1.03873155565491
Dab2	Col18a1	1.0370824583199
Hoxb2	Rps15	1.03694339486965
Dab2	Eif4g2	1.03491803501635
Hoxb2	Mt1	1.03478644062909
Lefty2	Rpl6	1.03199550500198
Lefty2	Flrt3	1.02598823433843
Fgf4	Grsf1	1.02438242294617
Dab2	Gnpda1	1.02412704132633
Zfp703	Cdk2ap1	1.02179933767143
Lefty2	Top2b	1.02132474089748
Lefty2	Epha4	1.02035410313387
Dab2	Fth1	1.02026814112391
Sfrp5	Rpl39	1.01819043834061
Lefty2	Cetn2	1.01668500557867
Cdh2	Stmn2	1.0166069671138
Cdh2	Asns	1.01618348606745
Hexb	Grsf1	1.01570349197838
Dab2	Hnrnpa0	1.01498558823225
Gata6	Tpm4	1.01410116771997
Srprb	Kank2	1.01393617603651
Gata6	Ctsl	1.01333841739729
Cdh2	Med13l	1.01308585395416
Hoxb2	Nmrk1	1.0129366493781
Dab2	Mettl9	1.01293114660677
Dab2	Ddb1	1.01240345575648
Cdh2	Kank2	1.01229157796208
Fgf4	Gm12191	1.01223813809964
Lima1	Slc25a36	1.01140027504872
Dab2	Ostf1	1.01074401801149
Mdm4	D17Ertd648e	1.00976585283223
Gata6	Gm15772	1.00907016839388
Crabp1	Dab2	1.00904087704261
Lefty2	Rpl24	1.00898356323965
Zfp703	Fut8	1.00891596833012
Cdh2	Apoe	1.00871619386252
Cdh2	Tbx3	1.00860273968451
Sfrp5	Rpl30	1.00858231028893
Cdh2	Fam98b	1.00837979943091
Lefty2	Tjp1	1.00723156753807
Hoxb2	Rap1b	1.00694348660345
Srprb	Gm14391	1.00693063078646
Gata6	Rps26	1.00660791759791
Dab2	Rap1b	1.00621249956232
Zfp703	Ndufb2	1.00519646108969
Zfp703	Bex2	1.0051550243601
Lefty2	Crabp2	1.0050842577812
Fgf4	Gata6	1.00497172223878
Lima1	Me2	1.00489617360112
Hoxb2	Myeov2	1.00480674235309
Cdh2	Fxyd6	1.0045716675549
Zfp703	Rpl18a	1.00438145724989
Flrt3	Ppig	1.00420196369488
Hoxb2	Larp7	1.0041764233377
Zfp703	Fabp3	1.00385165887289
Dab2	Gabarapl2	1.00376410492253
Gata6	Eif4ebp1	1.00374750733965
Zfp703	Flna	1.00352156025956
Fgf4	Rps7	1.00346747825959
Hexb	Lima1	1.00346638559425
Dab2	Itpa	1.00332171282544
Cdh2	0610010B08Rik	1.00328082391381
Zfp703	Hnrnpl	1.00298175483453
Cdh2	Sfrp1	1.00281351267601
Sfrp5	Pdia3	1.00272964230831
Srprb	D17Ertd648e	1.0025117457463
Crabp1	Gm14430	1.00222607444546
Hoxb2	Gm15645	1.00211222512732
Alg13	Slc25a36	1.002070812566
Yes1	Srprb	1.00189490711744
Alg13	Dcbld2	1.00163418034649
Lima1	Mapre2	1.00153943449099
Fgf4	Rap1b	1.00141621890369
Sfrp5	Ckap4	1.0013634659587
Gpx3	Pbx1	1.00116500071943
Mdm4	Ptplad1	1.00103736786237
Eif1b	Tdh	1.00093433867984
Dab2	Zfp326	1.00068020885318
Hoxb2	Tceal8	1.00066460917452
Mdm4	Tead2	1.00064074921148
Gata6	Col18a1	1.00059123943848
Fzd3	Gnai3	1.00056943127429
Itm2c	Ell2	1.00056929606481
Lima1	Trim44	1.00054499721682
Ilk	Mdm4	1.00046515820655
Crabp1	Ccnd2	1.00037858388275
Fgf4	Baz2a	1.00028559664295
Crabp1	Galk1	1.00028075189743
Slc25a36	Lsr	1.00026826875817
Flrt3	Nt5dc2	1.00019157433939
Sfrp5	Tceal8	1.00019063927099
Hexb	Fam25c	1.00018893518624
Fgf4	Atp6v1d	1.00016775150913
Dab2	Dcbld2	1.0001675149904
Renbp	Dgcr8	1.00016748259181
Gm14391	Nfu1	1.00011856712888
Galk1	AI314180	1.00011720201557
Gpx3	Cobl	1.00010043695421
Fzd3	Lsr	1.00009031614776
Fzd3	Ptplad1	1.00007032109582
1500012F01Rik	Mdm4	1.0000694901392
Wdr1	Me2	1.00006377838196
Rab6a	Slc7a3	1.00004576296384
Tshz1	Bex4	1.00003579875819
Cdh2	Klf2	1.00003033637296
Col4a2	Exosc2	1.00001803919484
Gpx3	Morc1	1.00001465921211
Dusp9	Cstb	1.00000816552404
Fxyd6	Gm13157	1.00000419469262
Ccnd2	Zfp931	1.0000041362874
Fzd3	Ephx2	1.00000000208122
Dab2	Lrpap1	0.98781061991666
Zfp703	Eef1a1	0.955065168075903
Slc25a36	Rn45s	0.952710835857908
Hoxb2	Msh2	0.939087987914158
Dab2	Rpl32	0.880704229713518
Gata6	Rps20	0.879242601116956
Col4a1	Rn45s	0.876613982621228
Crabp1	Rn45s	0.863140341369256
Itm2c	Rn45s	0.852820395208506
Hexb	Rn45s	0.84052841842075
Ilk	Rn45s	0.835780706255372
Cdh2	Lama1	0.835286707750431
Flrt3	Malat1	0.827612007961695
Zfp703	Rps2	0.808819305466282
Dab2	Rps2	0.805352110762912
Sfrp5	2310039L15Rik	0.778225951336966
Dab2	Hmgb1-rs17	0.776617079640661
Zfp703	Eno1	0.754396911546855
Dab2	Rpl17	0.743658867239249
Gata6	Dnaja1	0.739992230438074
Sfrp5	Rps24	0.738113756519817
Dab2	Cycs	0.735606922398545
Dab2	Ywhaq	0.724320008821559
Hoxb2	Lrpap1	0.719301510215237
Gata6	Rps27a	0.718097093267651
Flrt3	Eef1a1	0.710118137778155
Dab2	Calm1	0.698046674183134
Lefty2	Sox11	0.692193560532435
Zfp703	Hsp90b1	0.689529970181743
Wls	Actb	0.675104213695005
Lefty2	Edem1	0.666192315517304
Cdh2	Eef1a1	0.662458771178084
Fzd3	Epas1	0.652985150518822
Dab2	Hmgb1	0.651324433218965
Fgf4	Morf4l2	0.647261451094422
Dab2	Hnrnpu	0.644787164250793
Wls	Rn45s	0.630932868700382
Hoxb2	Grsf1	0.619198959199125
Zfp703	Als2	0.608917566284711
Dab2	Rps27a	0.608803983474892
Gata6	Rn45s	0.59633558449324
Lefty2	AI314180	0.59291857980763
Hoxb2	Fzd3	0.58634011955485
Dab2	Scaf11	0.582618443798657
Gata6	Kcnq1ot1	0.577458065699513
Hoxb2	Hsp90b1	0.577278668341448
Hoxb2	Rpl9	0.575279006104386
Gata6	Actb	0.565333734894413
Sfrp5	Rplp2	0.564630404334155
Flrt3	Rpl24	0.564438400900262
Lefty2	Ubr7	0.562406969044388
Gm14391	Rn45s	0.556862073641009
Flrt3	Hnrnpab	0.55087094666244
Hoxb2	Rorb	0.550481695315518
Zfp703	Rpl6	0.54441244107403
Lefty2	Ctsa	0.54011627544248
Zfp703	Rpl13a	0.538942188271311
Dab2	Rpl30	0.538213013319236
Dab2	Plod2	0.538145330541179
Lefty2	Ptma	0.537639287103462
Dab2	Mdk	0.53106529282547
Ell2	Rn45s	0.528362822163831
Fgf4	Rorb	0.527191424846751
Sfrp5	Rps4x	0.5260075124139
Dab2	Tagln2	0.52424165005431
Gata6	Sparc	0.522460902066545
Lefty2	Kank2	0.521857825609051
Fgf4	Malat1	0.519601347165581
Fgf4	Psat1	0.516730378042216
Gata6	Rpl18	0.516555137440452
Lefty2	Lrp2	0.513175618023515
Col4a2	Col18a1	0.512269514308176
Flrt3	Rpl31	0.511118707005143
Dusp9	Ran	0.510218682446564
Dab2	Bend4	0.508156410553473
Lefty2	Dcbld2	0.505901545625546
Sfrp5	Slx1b	0.503649466923657
Acsl4	Rn45s	0.502486295572126
Gata6	Hmgn2	0.502373987264695
Ccnd2	2810417H13Rik	0.501273487823438
Dab2	Npc2	0.501194488128439
Dab2	Bcat1	0.500849760748337
Hoxb2	Folr1	0.500210696570831
Crabp1	Rps21	0.500075950843753
Zfp703	Fzd3	0.500043054665048
Ccnd2	Eef1a1	0.492278882499048
Fgf4	Rps14	0.487645706840351
Gata6	Rpl9	0.486617504768837
Dab2	Hspa5	0.486432876633189
Hoxb2	Rn45s	0.477089212569811
Hoxb2	Ywhaq	0.465151123409829
Dab2	Hmgb2	0.462774351558583
Hoxb2	Actg1	0.454154247128244
Dab2	Rpl34-ps1	0.454111170949157
Dab2	Rpl23	0.453186083951791
Dab2	Rps24	0.451511536131929
Dab2	Col4a1	0.447961600038177
Hoxb2	Sparc	0.442839672111703
Zfp703	Ctsl	0.440542587432817
Fgf4	Nars	0.440322445976192
Hoxb2	Rpl13a	0.438365956707351
Dab2	Fzd3	0.434543258590545
1700030L20Rik	Rn45s	0.432183586816718
Hoxb2	Rps27	0.427937581791811
Fgf4	Rpl30	0.427915874125552
Hoxb2	Rbm3	0.426267055906471
Cdh2	Ostf1	0.419341678214034
Dab2	Msh2	0.418197189975698
Sfrp5	Rps19	0.413495600393587
Hoxb2	Rps2	0.413257304016296
Hoxb2	Myl12a	0.413253640796796
Gata6	Rpl12	0.409538680501231
Dab2	Gm17821	0.408027326015654
Hoxb2	Rbbp7	0.407447771013479
Hoxb2	Kcnq1ot1	0.407005544698758
Cdh2	Actb	0.404809696252
Hoxb2	Calm1	0.404738342821032
Hoxb2	Nars	0.40315685431516
Dab2	Exosc2	0.40156207707654
Zfp703	Ogdh	0.398392402588441
Dab2	Iars	0.398187720204821
Dab2	Gnb2l1	0.397629864133217
Gata6	Npc2	0.396621781263048
Dab2	Gmeb1	0.395719099194817
Gata6	Rpl6	0.39352745180806
Zfp703	Tceb1	0.393178126483988
Hoxb2	Rps24	0.392417489856911
Fgf4	Zfp935	0.391252170785655
Lefty2	Zfp326	0.391067544255581
Flrt3	Gm17821	0.389334215087488
Gata6	Calm3	0.388969508834372
Dab2	4930470H14Rik	0.384977951666498
Dab2	Hnrnpc	0.384109931580745
Gata6	Rpl34-ps1	0.381605113849983
Hoxb2	Maged1	0.380137760498789
Hoxb2	Ulk1	0.379666088553882
Dab2	Chd7	0.377523053172466
Dab2	Slc2a3	0.376715024583376
F11r	Rn45s	0.375801642997265
Hoxb2	Cbx3	0.373260419239042
Cdh2	Gm13139	0.372985457628962
Cdh2	Fabp3	0.372953443486001
Lefty2	Actb	0.372109795090557
Lefty2	Rras2	0.369653039659052
Gata6	Sec61g	0.368361640021079
Cdh2	Cdh1	0.368331638484923
Fgf4	Ldha	0.367835915012982
Hoxb2	Gnb2l1	0.367544547950174
Zfp703	Hmgb1-rs17	0.366903148297186
Hoxb2	Rpl36	0.363392668578716
Lefty2	Fasn	0.362688180122445
Hoxb2	Acaca	0.362065140001298
Mdm4	Fxyd6	0.361408748043225
Col4a2	Calm1	0.361233854182242
Dab2	Ywhaz	0.358606684865367
Fgf4	Mest	0.357804723898327
Flrt3	Sparc	0.357543416795365
Dab2	Hdlbp	0.356404184917703
Zfp703	Sox11	0.35074464503846
Fgf4	Hnrnpab	0.349655651292306
Fgf4	Hnrnpu	0.347405605190228
Kdelr2	Rn45s	0.345077960211144
Cdh2	Sparc	0.343195678261139
Hoxb2	Sfrp1	0.34251652185121
Dab2	Mpv17l	0.340780527457446
Zfp703	Tuba1b	0.339853159536828
Lefty2	Sec23ip	0.338983362589546
Dab2	Chd4	0.335343092408475
Zfp703	Rpl36	0.334203512437634
Fgf4	Msh2	0.33164536526994
Hoxb2	Flrt3	0.331547583732148
Gata6	Dbi	0.330965389326391
Flrt3	Rpl8	0.330629508908753
Gata6	Ulk1	0.330479926685045
Lefty2	Rbms1	0.330130283805059
Dab2	Rpl8	0.326984708289501
Ccnd2	Malat1	0.326436760694426
Dab2	Crabp1	0.325975393483553
Fgf4	Gm17644	0.325773644225248
Lefty2	Fam98b	0.325736283126258
Gpx3	Eef1a1	0.325217741867217
Fgf4	Suz12	0.325073139275712
Dab2	F11r	0.324622375614283
Lefty2	Fzd3	0.321418303403284
Sfrp5	Col4a1	0.321109812789531
Dab2	Cst3	0.320566065842868
Dab2	Rpn1	0.319088602702464
Dab2	Tpt1	0.318506798985388
Fgf4	Rps27a	0.317148394599707
Sfrp5	Nmrk1	0.31427861391482
Col4a2	Sfpq	0.312581930347383
Col4a2	Lamb1	0.312519139407511
Zfp703	Lrpap1	0.311714103625021
Zfp703	Rpl8	0.310495462903112
Dab2	Nlrp1a	0.309247262933306
Dab2	Rpl13	0.306487432296079
Cdh2	Rps7	0.306118130869485
Lefty2	Dppa5a	0.304717276367112
Lefty2	Sfrp1	0.304635219321434
Hoxb2	Hnrnpab	0.302524839108029
Hoxb2	Hspa5	0.300547933274272
Fgf4	Surf4	0.299375847836793
Fgf4	Ube2l3	0.29917579824825
Lefty2	Fblim1	0.299095361411388
Zfp703	Rps14	0.298838119451161
Fgf4	Eef1a1	0.29861987188771
Fgf4	Dcdc2c	0.297475936338895
Fabp5	Rn45s	0.297439590386407
Gnpda1	Gosr2	0.294850668063024
Dab2	Larp7	0.293181121198362
Dab2	H2-K1	0.29316572501836
Dab2	Emb	0.293005519056639
Fgf4	Acta2	0.29226367429069
Gata6	Cox8a	0.292064038946368
Zfp703	Cbx3	0.291807624158622
Hexb	Rras2	0.290563766464916
Cdh2	5730507C01Rik	0.290464557940131
Ccnd2	Mir692-1	0.290196705261808
Lefty2	Kif3a	0.290090084918295
Cdh2	Cobl	0.290006647710286
Lefty2	F11r	0.289311947741005
Cdh2	Ttn	0.28908982736839
Hoxb2	Slc2a3	0.288886553999691
Fzd3	Eef1a1	0.288326422567058
Dab2	Pbld1	0.28561094944607
Cdh2	Rps24	0.285104260696675
Lefty2	Sh3glb1	0.283698904171398
Dab2	P4hb	0.283246586827242
Hoxb2	Rps10	0.283218913080827
Fgf4	Actb	0.283134028523674
Dab2	Rps16	0.28246696893796
Dab2	Gm6548	0.281677759388997
Lefty2	Id3	0.281571076335458
Gata6	Rpl32	0.281359373649196
Lefty2	Pgrmc2	0.280714981978302
Cdh2	Vimp	0.279763744387181
Lefty2	Zfp97	0.279492761732609
Itm2c	Gmeb1	0.278714561034995
Fzd3	Tdgf1	0.278289730965821
Sfrp5	Hsp90aa1	0.277890366841542
Fgf4	Peg3	0.277789347332144
Dab2	Rbbp7	0.277773489648841
Srprb	Eef1a1	0.277554009407198
Cdh2	Gm13152	0.27737236945583
Dab2	Zmynd11	0.277073683047383
Epas1	Rn45s	0.276588215554692
Dab2	Ulk1	0.275758223152179
Zfp703	Slfn5	0.275500746107847
Dab2	Kif3a	0.274610868223065
Hoxb2	Morf4l2	0.274559859703794
Wls	Gnb2l1	0.274134508084377
Sfrp5	Lrpap1	0.273679369723551
Dab2	Aff1	0.273542735534519
Mdm4	Malat1	0.273131597597509
Fgf4	Krt8	0.273004302059974
Lefty2	Msh2	0.272984318908474
Ell2	Luc7l2	0.272796394288351
Fgf4	Nanog	0.270105269802225
Lefty2	Zmiz1	0.269909585963895
Zfp703	Gm6525	0.26923470025423
Hoxb2	Hn1	0.269131532542315
Lefty2	Mapk14	0.269061780054413
Cdh2	Bcat1	0.268939348816986
Dab2	Whsc1	0.26788470927084
Dab2	Ifitm1	0.2673457121702
Dab2	Rps21	0.267217344811796
Lima1	Rn45s	0.266969673791333
Lefty2	Ilk	0.266822074061454
Lefty2	D17Ertd648e	0.266538234371487
Sfrp5	Rps3	0.265918817245013
Gata6	Rpn1	0.265468512214598
Dab2	Rpl37	0.265383615639455
Fgf4	Ubr7	0.265039055871177
Zfp703	Kpna2	0.264862280789683
Fgf4	1500012F01Rik	0.263729352357489
Lefty2	Atp6v1d	0.263483165625181
Insig1	Rn45s	0.26312111643332
Fgf4	Sfpq	0.262864101995858
Dusp9	Rpl13a	0.262212439045902
Cdh2	Wdr1	0.261889702668439
Lefty2	Bbx	0.261816319852578
Lefty2	Ept1	0.261695896589797
Slc25a36	Edem1	0.261656354207513
Lefty2	Hexb	0.261633650614509
Dab2	Dnaja1	0.261388676964007
Cdh2	Gm4724	0.260634421100659
Gata6	Hdlbp	0.26033090084785
Zfp703	Hnrnpa0	0.260059507405067
Fgf4	Rpl18a	0.259999042980405
Dab2	Kpna2	0.259519368265116
Dab2	Rps15a-ps4	0.259302173676912
Hoxb2	Suz12	0.258319400984174
Zfp703	Pdia3	0.258027846613138
Fgf4	Gm15421	0.257996821746412
Lefty2	Bend4	0.257793455866633
Cdh2	Npc2	0.2575021967166
Crabp1	Med13l	0.257241349318774
Alg13	AI314180	0.256655210612487
Mdm4	Gm14391	0.256423064469866
Zfp703	Anp32e	0.25639529026784
Gpx3	Ube2l6	0.256394771104589
Dab2	Hmgn1	0.256178386456364
Gdf3	Ppp1r16b	0.255940106444344
Slc25a36	Kank2	0.255928196471594
Mdm4	Zmiz1	0.255889738586729
Sfrp5	Gnas	0.255817537311472
Hoxb2	Rps3	0.255536103592178
Lefty2	Pdcd5	0.25506076392404
Sgk1	Rn45s	0.254740986250231
Dab2	Ckap4	0.254589360617335
Lefty2	Tram1	0.254554293785496
Fzd3	2310039L15Rik	0.254438762704039
Alg13	Sox11	0.254117232559755
Lefty2	Ell2	0.25387474281592
Dab2	Lap3	0.253801659891754
Flrt3	Rpl34-ps1	0.253521471553231
Gata6	Ppig	0.25342032071871
Itm2c	Gata6	0.253201807169405
Lefty2	Nars	0.25318006860128
Sfrp5	Arf4	0.25299338626867
Ell2	Aff1	0.252811285386316
Gpx3	Tfcp2l1	0.252647338330913
Alg13	Hexb	0.252524229505228
Zfp703	Calm1	0.252510114364691
Zfp703	Arf1	0.252127389743977
Gata6	Elavl1	0.25198764514947
Cdh2	Mylpf	0.251921753320669
Sfrp5	Commd7	0.251878763769593
Dab2	Sc4mol	0.251840132189468
Lefty2	Pcmtd1	0.251731576942508
Sfrp5	Rab6a	0.251717549174671
Lefty2	Vim	0.251647779585365
Mdm4	Gosr2	0.251535667943406
Srprb	Tars	0.251401964711051
Dab2	Ssb	0.25138181667863
Sfrp5	Morf4l2	0.2512252450063
Dab2	Anp32e	0.251216606738377
Ccnd2	P4hb	0.251213012577947
Col4a2	Tdh	0.251189544811912
Gata6	Arf1	0.251124236774272
Hoxb2	Zmym2	0.251108001970594
Sfrp5	Bex4	0.251067973789497
Ilk	Ubr7	0.250982616198293
Gm14391	Slc39a14	0.250926611812989
Srprb	Hoxb2	0.250916820683029
Fzd3	Aff1	0.250751164899521
Fgf4	Larp7	0.250734728939066
Gpx3	Tpd52	0.250709551879003
Lefty2	Ephx2	0.250675954490447
Fgf4	Rbms1	0.250604627233638
Tshz1	Cox8a	0.250490672951824
Sfrp5	Larp7	0.250456180877497
Gpx3	Gm20767	0.25045393074827
Sfrp5	Tmsb4x	0.25040339649236
Slc25a36	Fzd3	0.250399714381028
Dab2	Gm13051	0.250348473655471
Zfp703	Baz2a	0.25031025624353
Ilk	Pfkp	0.250286767897751
Slc25a36	Cars	0.250270711989335
Gata6	Galk1	0.25020279970564
Slc25a36	Lactb2	0.250181957267597
Hoxb2	AI314180	0.250166586039247
Gata6	Bex2	0.250141480964172
Lactb2	Ubqln2	0.250141237898314
Dusp9	Ssb	0.250113703570623
Gata6	Tceal8	0.250098126387369
Zfp703	Sox2	0.25008868770387
Crabp1	Ptprs	0.250087664859804
Fxyd6	Sod2	0.250087011582504
Crabp1	Top1	0.250084235277362
Yes1	Psat1	0.250068976495485
Col4a2	Rps27	0.250049543111487
Fzd3	Lrp2	0.250046878860406
Ilk	Ttc39b	0.250039917507408
Itm2c	Iars	0.250039215993856
Galk1	Ext1	0.250026198887732
Dusp9	Ivns1abp	0.250019369519992
Zfp703	Zfp960	0.250001334883868
Lefty2	Bcat1	0.247491878775228
Hoxb2	Calr	0.246450290215016
Hoxb2	Rps7	0.245705848025961
Fgf4	Asns	0.245207323231458
Hoxb2	Hnrnpu	0.24509976769921
Gosr2	Rn45s	0.241875730116702
Dab2	Rpl36	0.238893518576838
Dab2	Ptma	0.238504219464847
Zfp703	Actb	0.232410092697138
Zmym2	Rn45s	0.23232281365404
Cdh2	Pcmtd1	0.231776425532639
Fgf4	Ddb1	0.230692602134699
Lefty2	Malat1	0.230519849626527
Wls	Col4a2	0.230239221453567
Lefty2	Rpl17	0.229991245261457
Dab2	Rps10	0.229931165420658
Flrt3	Lrpap1	0.229315476806381
Pbx1	Rn45s	0.22912700027329
Cdh2	Rps16	0.227402827302689
Zfp703	Ranbp1	0.227111802754025
Gata6	Rps24	0.226375339736723
Fgf4	Rpl39	0.225776717103012
Fzd3	Fxyd6	0.225471990434775
Dab2	Gtf2i	0.225244812430557
Dab2	Hnrnpa2b1	0.224885233039105
Fgf4	Col18a1	0.224802691679552
Sfrp5	Actg1	0.224748745649415
Ccnd2	Hsp90b1	0.223147483074331
Tshz1	Rpl23	0.222844026155502
Fgf4	Rpl8	0.222665172659668
Fgf4	Hspb1	0.222545816768847
Lefty2	Srprb	0.220439843532011
Hoxb2	Rpl37a	0.21994103118317
Dab2	Snrpg	0.212789774061312
Dab2	Rpl31	0.21205340287193
Zfp703	Rpl24	0.211101478300032
Fgf4	Cxcr2	0.210784853781598
Dab2	Rpl14	0.210647882448941
Gpx3	Cdh1	0.209274690327088
Fgf4	H3f3a	0.206797025807961
Gata6	Actg1	0.206163022871766
Sfrp5	Rps15a	0.203242442575126
Dab2	Luc7l2	0.203233437218924
Renbp	Rn45s	0.20319606658035
Lefty2	Chd7	0.20182077782393
Lefty2	Dab2	0.201580692188873
Lefty2	Clspn	0.199575848528353
Gata6	Rps18	0.199046040502205
Zfp703	Gm13826	0.198694283829336
Dab2	Prelid1	0.198290999515541
Sfrp5	Ogdh	0.197068830341627
Ilk	Eef1a1	0.196598137327291
Hoxb2	Whsc1	0.195827185568974
Dab2	Rpl13a	0.192930594493578
Sfrp5	Ulk1	0.191160253904647
Dab2	Cbx3	0.188875264130515
Hoxb2	Pigp	0.188535397161572
Gata6	Hnrnpa2b1	0.188107844460921
Dab2	Usp9x	0.18743021792445
Gata6	Lcmt2	0.186813145534637
Dab2	Tmbim6	0.186782057818595
Cdh2	Ostc	0.18665668243893
Lefty2	Ckb	0.186645878628739
Hoxb2	Fdps	0.186161726869215
Zfp703	Gm5643	0.185812089703905
Dab2	Tpm4	0.185684111258669
Gata6	Rps2	0.185183341746549
Gata6	Rps16	0.18504583249318
Fgf4	Ubr5	0.184625117542374
Flrt3	Hsp90aa1	0.184595466024879
Flrt3	Hsp90b1	0.183756559889501
Dab2	Suz12	0.183723947767955
Sfrp5	Rpl37a	0.183059669764915
Dab2	Bbx	0.182214779629705
Hoxb2	Hnrnpc	0.181377699286828
Zfp703	Dnaja1	0.179877012251509
Zfp703	Arf4	0.179514902888476
Zfp703	Tagln2	0.179509165758083
Hoxb2	Efcc1	0.179325965123103
Zfp703	Actg1	0.178884852089749
Phlda1	Rn45s	0.178873516959566
Sfrp5	Rpl3	0.178718928777086
Dab2	Rps14	0.178544327115818
Zfp703	Tmem165	0.177967955117378
Edem1	Malat1	0.177462806661029
Gata6	Rab6a	0.176890862819977
Lefty2	Zfp935	0.176473054990681
Hoxb2	2810417H13Rik	0.176415473612988
Zfp703	Cars	0.17640531856195
Gata6	Rpl36	0.176014266664411
Gata6	Slc16a1	0.17569782248321
Gata6	Dppa5a	0.175611551276261
Gata6	Exosc2	0.175480248041262
Hoxb2	Cdkn1c	0.175128865884788
Hoxb2	Tspan3	0.175127811309504
Fgf4	Cbx3	0.175019202251378
Sfrp5	Dek	0.174960782605546
Dab2	Rps3	0.174756161028966
Gata6	Rps10	0.174554967243763
Slc25a36	Me2	0.174153696567485
Fzd3	Cobl	0.173828328652133
Fgf4	Epha4	0.173770590870927
Tshz1	Lamc1	0.17367158931261
Flrt3	Rps24	0.173499511959864
Dab2	1500012F01Rik	0.172398149154973
Hoxb2	Ctsl	0.172361068553451
Fzd3	Rn45s	0.170260385647717
Zfp703	Rbbp7	0.169679141367956
Gata6	Akap9	0.169665910648284
Sfrp5	Hnrnpc	0.169655559326822
Dab2	Cox6a1	0.169070824470981
Hoxb2	Hdlbp	0.168789599298786
Fgf4	Rps24	0.168454309504851
Hoxb2	Tmem167	0.167989534451564
Dab2	Gm14430	0.167802063731833
Hoxb2	Actb	0.167438610319282
Hoxb2	Rpl23a	0.167106188842711
Hoxb2	Cxcr2	0.166217701847345
Krt8	Malat1	0.166070332316995
Lefty2	Gosr2	0.166000420938462
Hoxb2	Tpt1	0.165272066128241
Smarce1	Rn45s	0.163887662612434
Zfp703	Kcnq1ot1	0.162740591385503
Dab2	Acta2	0.162102254369228
Dab2	Pbx1	0.161963157995961
Hoxb2	Rps21	0.161519416711906
Ptplad1	Rn45s	0.161453834131937
Dab2	Arf4	0.161391515190613
Dab2	Cdc16	0.161339270386753
Lefty2	Gm20767	0.160721730077628
Zfp703	2810417H13Rik	0.159489385847066
Krt8	Rn45s	0.159428176221298
Flrt3	Actb	0.159123137730887
Hoxb2	Hsp90aa1	0.15882351451487
Lefty2	Rps26	0.157909827451158
Gata6	Eno1	0.157756085414287
Flrt3	Rps14	0.157514489634679
Fgf4	Efcc1	0.157514035288353
Hoxb2	C77370	0.157111350809844
Fgf4	Srsf1	0.155745133349119
Lefty2	Slfn5	0.154812753398672
Lefty2	Cars	0.154567923535688
Zfp931	Rn45s	0.154127400099826
Lefty2	Gtf2i	0.154111443881227
Zfp703	Rpl34	0.153882248677272
Hoxb2	Usp9x	0.1534664593067
Gpx3	D17Ertd648e	0.15328516936182
Hoxb2	Ckb	0.152834069527054
Sfrp5	Epas1	0.152432505185379
Zfp703	Id3	0.152421734262878
Dab2	Fau	0.152279782373213
Cdh2	Baz2a	0.152206488760935
Dab2	Smc2	0.152064886607947
Zfp703	Col4a1	0.152003286048459
Gpx3	Fam25c	0.151930279558084
Dab2	Tmpo	0.15176861585655
Lefty2	Ulk1	0.151624628987697
Dusp9	Gja1	0.151161945154449
Hoxb2	Ccnd2	0.150383106599408
Fgf4	Fth1	0.150236290088668
Dab2	Fdps	0.150186901983808
Lefty2	Insig1	0.149543968287221
Dab2	Usp22	0.149374152339712
Fgf4	Pcbp1	0.147984640384163
Dab2	Rps26	0.14794718687346
Dab2	Rbm3	0.147763164869189
Lefty2	Gm2381	0.147365395521029
Fxyd6	Rn45s	0.146748500490424
Dab2	Calm2	0.146336280432996
Flrt3	H3f3a	0.146123385320212
Alg13	Hoxb2	0.145489492951805
Gata6	Hnrnpc	0.144666455182769
Zfp703	Dynll1	0.14433309622141
Hoxb2	Tpm4	0.144155789269512
Tshz1	Calm1	0.144042011814132
Dab2	Gm15421	0.143453473155838
Ctsa	Rn45s	0.143444672229948
Dab2	Baz1b	0.143385844941584
Zfp703	Fau	0.14268776838037
Hoxb2	Lamb1	0.142277327306158
Ccnd2	Gm12191	0.142048014585075
Fzd3	Actb	0.142000129254522
Dab2	Zfp703	0.141669052241998
Zfp703	Rps15	0.141510848964092
Zfp703	Rab6a	0.141439715966953
Sfrp5	Rpl9	0.141401935118444
Tshz1	Rps5	0.140431809764184
Lefty2	Kif23	0.140257511958177
Gata6	Rbbp7	0.140243572802438
Fgf4	Ppig	0.140036858639941
Hoxb2	Hnrnpa2b1	0.138983342779381
Dab2	Hnrnpab	0.138652486015256
Hoxb2	Ogdh	0.138234081891124
Hoxb2	Phip	0.138142069328441
Hoxb2	Minos1	0.137712263025762
Hoxb2	Gm5148	0.137462583627909
Fgf4	Rpl17	0.137170127568249
Cyp26a1	Sparc	0.136722576577797
Zfp703	Manf	0.13670378868674
Mapre2	Rn45s	0.136597472032239
Dab2	Rps15a	0.136225312707514
Gata6	Lamc1	0.1361486390179
Gata6	Ogdh	0.135875567958019
Col4a2	Eef1a1	0.135404060375239
Sfrp5	Rpl6	0.135059947227452
Flrt3	Gm6525	0.135004711820259
Sfrp5	Tuba1b	0.135003319132061
Gata6	Ubqln2	0.134822272942527
Fam98b	Rn45s	0.134420380550989
Flrt3	Lama1	0.13390168345781
Gata6	Rpl18a	0.133228750548269
Hoxb2	Arf4	0.133135120812002
Alg13	Ubxn2a	0.132711043788893
Sfrp5	Mest	0.13250851094147
Dab2	Lamb1	0.13162567930358
Cdh2	Epas1	0.13137568260065
Dab2	Ngfrap1	0.131157913808028
Hoxb2	Myl6	0.130176304919407
Dab2	Rps7	0.129893526831142
Hoxb2	Rplp2	0.129813860259266
Alg13	Tdgf1	0.129744900157426
Sfrp5	Rpl23a	0.129705512105985
Gata6	Pabpc1	0.129574332384991
Lefty2	Me2	0.129292315742965
Zfp703	Lamc1	0.12824310322668
Flrt3	Rpl30	0.128121436026692
Lefty2	Sfrp5	0.128005634905851
Lefty2	Cyp26a1	0.127884025908398
Hoxb2	Galk1	0.127829562498952
Crabp1	Lamc1	0.127717220547884
Fgf4	Gm10653	0.12748576383638
Ccnd2	Rpl4	0.126856913447348
Col4a2	Fam25c	0.126787737538713
Flrt3	Ppia	0.126439251084488
Hoxb2	Ppp1r16b	0.126398418947555
Col4a1	Eef1a1	0.126160497842463
Ccnd2	Tmem167	0.125954739645402
Sfrp5	Rn45s	0.125911197486142
Dab2	Cd24a	0.12580461380479
Dab2	Cdh2	0.125575640370719
Zfp703	Suz12	0.125499974545062
Cyp26a1	Actb	0.125348891224469
Lefty2	Ptov1	0.125173435465427
Wls	Scd1	0.125030762681318
Cdh2	Sec23ip	0.124932680491523
Fgf4	Slx1b	0.124846339390904
Lefty2	Slc25a36	0.124658397232668
Hoxb2	Hmgn2	0.12406585661158
Sfrp5	Insig1	0.123884536740284
Wls	Actg1	0.123799745832182
Dab2	Fubp1	0.123731457931259
Mdm4	H2-K1	0.123657641223082
Wls	Gm7102	0.12358042384028
Ell2	Ulk1	0.123557969579319
Fgf4	Gm14326	0.123447155048273
Fzd3	Tfcp2l1	0.123262216681563
Hoxb2	Cox6a1	0.123199128067536
Sfrp5	Cbx3	0.122992242000344
Gata6	Ppia	0.122668214254701
Fgf4	Hdlbp	0.122531710551511
Dab2	Pwp1	0.122497692893103
Lefty2	Gm3002	0.122436805609671
Dab2	Als2	0.122130277711064
Lefty2	Plod2	0.121929884551964
Flrt3	Lrrc59	0.121843229438382
Crabp1	Malat1	0.121817174014151
Srprb	Sec23ip	0.121806282963951
Dab2	Baz2a	0.121239579685103
Zfp703	Lap3	0.121217432082485
Mdm4	Rorb	0.121136983435883
Dab2	Vim	0.120396454852899
Zfp703	Dnajc10	0.12024587742651
Gata6	Ptov1	0.120212432505819
Hoxb2	Bex4	0.12004694350457
Gata6	Morf4l2	0.119927018860228
Crabp1	Edem1	0.119895624654614
Dab2	Bcas2	0.119895024720463
Cdh2	Dcdc2c	0.119663545582477
Cdh2	Pgrmc2	0.119642371758656
Lefty2	Lin28a	0.119581307479559
Zfp703	Mettl9	0.119381049666939
Hoxb2	Klf4	0.11930790464543
Dab2	Tmem165	0.119259965804533
Srprb	Edem1	0.119209152977372
Bbx	Rn45s	0.119201827332094
Dab2	D17Ertd648e	0.119051547221956
Tshz1	Ulk1	0.118919076362125
Lefty2	Ndufb4	0.118720409846496
Fgf4	Hypk	0.118400448601207
Lefty2	Chchd10	0.118196891249881
Lefty2	Slc39a14	0.118140299997811
Fgf4	Gm17821	0.118098110015795
Zfp703	Hspa5	0.117664862841092
Gata6	Ptma	0.117661820428529
Cdh2	Zfp326	0.117567133524565
Sfrp5	Hsp90b1	0.117521911280219
Fgf4	Cdk2ap1	0.117493004317753
Galk1	Rn45s	0.11713456479408
Dab2	Rps18	0.117122025923351
Lefty2	Tpi1	0.117032318019878
H2-K1	Rn45s	0.117009365761678
Fgf4	Tmpo	0.116954517122098
Dab2	Rock2	0.116754442913225
Dab2	Sfr1	0.116694436636309
Alg13	Pdgfa	0.11644595241181
Gata6	H3f3b	0.116431262274424
Dab2	Bnip3l	0.116252027080283
Hoxb2	Tuba1b	0.116227894575483
Cdh2	Pmm1	0.116203124230232
Fgf4	Rras2	0.116110945992197
Gosr2	Actb	0.116082009564572
Sfrp5	Actb	0.115797469253964
Hoxb2	Rps14	0.115476579659393
Fgf4	Dek	0.115467777038158
Dab2	Phax	0.115340881237922
Dab2	Gpx3	0.115098279105793
Fgf4	Anp32b	0.114957726303039
Lefty2	Zfp960	0.114878033090525
Wls	Lrrc58	0.114860386790584
Alg13	Sfrp1	0.114802234864064
Gltscr1l	Sec23ip	0.114522328590857
Dab2	Kif23	0.114491511763688
Cdh2	Ulk1	0.114449641799156
Fgf4	Tuba1c	0.1142172537087
Cdh2	Cars	0.114134248549849
Sfrp5	Wbp5	0.11413020311706
Cdh2	1500012F01Rik	0.114053478338372
Lefty2	Tshz1	0.113960632554412
Hoxb2	Hypk	0.113922763485727
Zfp703	Ckb	0.113906655607764
Lefty2	Porcn	0.113754598105059
Zfp703	Zfp664	0.113613988243704
Pgrmc2	Rn45s	0.11353688656446
Yes1	Ndufb2	0.113495907502297
Dab2	Bex2	0.113414990847098
Gdf3	Sec23ip	0.113406764321172
Lefty2	Gm10324	0.113319560966265
Gata6	Fam133b	0.113276931397288
Zfp703	Hdlbp	0.113257401591292
Fgf4	Grlf1	0.113250443469392
Flrt3	Rbbp7	0.113086538925303
Ilk	Me2	0.113063758026762
Mdm4	Eif1b	0.113022705663973
Hoxb2	Eno1	0.112914458736347
Cdh2	Tfcp2l1	0.112692425287588
Dab2	Hnrnph1	0.112660737990652
Zfp703	Plod2	0.112588046205856
Sfrp5	Cox6a1	0.112575908764657
Zfp703	Nmrk1	0.112572025754263
Zfp703	Zfp71-rs1	0.11253822157775
Srprb	Mllt6	0.11253628756864
Epas1	Stk38	0.112525420258747
Cdh2	Itm2c	0.112365547320531
Fgf4	Minos1	0.112358223454276
Yes1	Eif1b	0.112218365967881
Zfp703	Snrpg	0.112182120142129
Zfp703	Gm14325	0.112121331115983
Ell2	Rps27a	0.11209680841987
Ell2	Ttn	0.111917709173298
Tshz1	Rps26	0.111847915467775
Dab2	Rorb	0.111708044222856
Lefty2	Rps14	0.111694553706439
Lactb2	Slc25a36	0.111657765333689
Zfp703	Dcdc2c	0.111599997112611
Epas1	C77370	0.11159998346962
Fxyd6	Edem1	0.111503665888528
Dusp9	Hdlbp	0.111424296415917
Itm2c	Fzd3	0.111414405168805
Gnpda1	Zcchc11	0.111386178460158
Mdm4	Vamp3	0.111383035403473
Gata6	Nlrp1a	0.111380190728762
Lefty2	Gdf3	0.111348863162542
Ilk	Ttn	0.111347181506576
Cdh2	Gosr2	0.111345207274213
Gpx3	Pmm1	0.111336512642735
Dusp9	Rpl24	0.111325968465658
Fzd3	Nr6a1	0.111320416368377
Yes1	Ulk1	0.111318548261497
Mdm4	Me2	0.111280172346657
Hoxb2	Gosr2	0.111271449466604
Lactb2	Shmt2	0.111261956792651
Tshz1	Rap1b	0.111253261504161
Hexb	Tubb6	0.111249200185764
Bbx	Dsg2	0.111243392990469
Crabp1	Ppp2r4	0.11124207092205
Fgf4	Cobl	0.111241401949213
Epas1	Sh3glb1	0.111232359421047
Srprb	BC018473	0.111232065625288
Sfrp5	Tcf3	0.111209951817794
Zfp703	Smarce1	0.111204788191067
Dusp9	Eif4a3	0.111134714204414
Wdr1	Lima1	0.111126759594887
Gm20362	Ext1	0.111124742980242
Fabp5	Glud1	0.111118276112516
Gm20362	Kat6b	0.111116472123016
Col4a2	Fgf4	0.111111111325358
Gata6	Tpt1	0.110901997521334
Dab2	Mir692-1	0.110443917377983
Hoxb2	Lamc1	0.110313698635518
Dab2	Lamc1	0.110045984892195
Hoxb2	Gmeb1	0.109890178133192
Hoxb2	Cd24a	0.109519344255469
Gata6	Rps14	0.109333649560288
Flrt3	Rps27a	0.108670393376518
Zfp703	Rpn1	0.108474053666312
Fgf4	Rps29	0.108307052744801
Lefty2	Cmah	0.107994795806891
Lefty2	Lsr	0.107423097952456
Dab2	Rpl6	0.10690917002045
Sfrp5	Hnrnpu	0.106769445405319
Dab2	Surf4	0.106713274127483
Dab2	Ube4b	0.106668472604588
Flrt3	Kcnq1ot1	0.106405520023607
Fgf4	Hexb	0.106221702646378
Hoxb2	Nanog	0.106204030204646
Fzd3	Cdh1	0.105198013069998
Lefty2	Bex1	0.10388998368079
Cdh2	Gm13212	0.103845293571731
Hoxb2	Rpl6	0.10349927023534
Zfp703	Rps24	0.103225749861323
Dab2	Maged1	0.103099488762018
Fgf4	Rbm3	0.102997638048791
Kif23	Rn45s	0.1026625633985
Mdm4	Eef1a1	0.102553070351875
Fgf4	Pigp	0.101917641974544
Zfp703	Ckap4	0.101615104708233
Gata6	Rpl37a	0.101340046893255
Hoxb2	Rps5	0.100885481324684
Cdh2	Cstb	0.100425188588863
Hoxb2	Rps27a	0.100276911644756
Fgf4	Gnb2l1	0.100232507267073
Flrt3	Rpl6	0.100106902765884
Hoxb2	Rpl31	0.0999924376267929
Zfp703	Anp32b	0.0998991449477216
Hoxb2	Ppia	0.0989720600842258
Hoxb2	Rpl24	0.0989492563705564
Fgf4	Als2	0.0985808038242777
Hoxb2	Gm13826	0.0984044278424688
Trim44	Rn45s	0.0981866752182629
Gata6	Rpl3	0.0980175372209965
Sh3glb1	Rn45s	0.0979106120204553
Hoxb2	Rps20	0.0979074744773858
Flrt3	Actg1	0.0975125933937308
Fgf4	Hmgb2	0.0969427040637562
Dab2	Pcbp1	0.0969282418547168
Gata6	Chd4	0.0969148212314254
Lefty2	Sod2	0.0968528724814261
Zfp703	Calr	0.0967232030332145
Dab2	Casc4	0.0955411249951134
Sfrp5	Rps15a-ps6	0.0954929549781892
Lefty2	Yes1	0.0952978374237733
Lefty2	Rrbp1	0.095176187782887
Lefty2	Ttn	0.0951441964433966
Lefty2	Eef1a1	0.0951004684334643
Hoxb2	Commd7	0.0950618429510448
Cdh2	Sod2	0.0950240657131639
Sfrp5	Rpl13a	0.0949903455001108
Col4a2	Mylpf	0.0947319630963452
Sfrp5	Bex1	0.0943275556364288
Gata6	Col4a1	0.0941582431965211
Dab2	Acat2	0.0940799237899887
Itm2c	Cdkn1c	0.0940644896651906
F11r	Ppp1r16b	0.0937391124278104
Tshz1	Rbbp7	0.0936530139740393
Fgf4	Rpl31	0.0936419510367167
Zfp703	Rpl23	0.0928382598407441
Lefty2	Calm3	0.0927093952828567
Zfp703	Usp22	0.0926526604459236
Sfrp5	H3f3a	0.0925093648971608
Gata6	Hsp90aa1	0.0924635579608376
Fzd3	Ulk1	0.0922726312237753
Fgf4	Ptchd1	0.0920511278392125
Lefty2	Hnrnpu	0.0913667844678498
Fgf4	Zmym2	0.0911588427560982
Rras2	Rn45s	0.0911313206883734
Dab2	Dag1	0.0907032459775926
Col4a2	Me2	0.0902822638238717
Dab2	Pdia3	0.0902644704529478
Dab2	Fam133b	0.0889650440552752
Dab2	Rpl3	0.0883955652124157
Dab2	Kdm1b	0.0880241951483446
Wdr1	Eef1a1	0.0879455093141102
Fgf4	Zfp960	0.0879029088672456
Zfp97	Rn45s	0.087736022234178
Ccnd2	Ppia	0.0877210920875897
Hoxb2	H3f3a	0.0876310391160763
Lefty2	Pdgfa	0.0876003285965173
Lefty2	Rps12	0.0875408825166647
Zfp703	Srp14	0.0873433108333701
Fgf4	Luc7l2	0.0873116438584987
Tshz1	Sparc	0.0870963422075667
Hoxb2	Rpl18a	0.0869926046060784
Zfp703	Ngfrap1	0.0868386558979658
Dab2	Calr	0.0866284377601413
Flrt3	Gm10653	0.08641821243697
Dab2	Marcksl1	0.086336118593641
Dab2	Ppp1r16b	0.0861926960175625
Fgf4	Ppp1r16b	0.0855310797434789
Fgf4	2500004C02Rik	0.0853080060619764
Gata6	Rpl13a	0.0844895193356382
Zfp703	Lgals1	0.0843885937082733
Zfp703	Hmgn1	0.084363610162939
Gata6	Rpl24	0.0841469777349736
Dab2	Zmym2	0.0840065770627794
Flrt3	Rps2	0.0839845827502359
Ccnd2	Rps27a	0.083899040532925
Dab2	Rala	0.0837266438647466
Gata6	Plod2	0.0835777985953938
Gata6	Ftl1	0.0834422802974488
Gata6	Rpl17	0.0834076867085366
Lefty2	Rnf187	0.0833701749306011
Sfrp5	Slc39a6	0.0829709230366431
Dab2	Tpm1	0.0829065614989246
Ccnd2	Rps19	0.0826195399041921
Lefty2	Rpn1	0.0825355437641401
Gata6	Rps15	0.0823537593150891
Zfp703	Gnas	0.0822408473395078
Dab2	Hsp90b1	0.0819862219706344
Lefty2	Tbx3	0.0817744767017217
Wls	Rps12	0.0816270059890764
Gata6	Ndufb2	0.0814639156981449
Wls	Ogdh	0.0813662076009323
Hoxb2	Hnrnpa1	0.080927963810244
Dusp9	Gnas	0.0805002831772276
Zfp703	Tmem167	0.0802289674378983
Wls	Tpt1	0.0802127024831015
Dab2	Dpysl2	0.0801903742968824
Fzd3	Zfp931	0.0801511072361192
Hoxb2	Rpl8	0.0801509883639986
Dab2	Folr1	0.0798759221736651
Cdh2	Upp1	0.0793258410151457
Dab2	2810417H13Rik	0.0791766785370663
Lefty2	Gmeb1	0.0789138132800105
Hoxb2	Psma7	0.0788591231366597
Cdh2	Pwp1	0.0786960948892505
Ilk	Actb	0.0786861668250682
Zfp703	Scaf11	0.0783219119256071
Wls	Malat1	0.0782883355010808
Zfp703	Dab2	0.0782192217326444
Hoxb2	Dynll1	0.0779625099893147
Dab2	Fabp3	0.0777494486500367
Cdh2	Hn1	0.0777221393801268
Fgf4	Sfrp1	0.0776327286074485
Sfrp5	Rpl18a	0.0775770444883702
Lima1	Lrp2	0.0774117437492441
Sfrp5	Sec61g	0.0773992765794392
Zfp703	Vimp	0.0770996127799948
Zfp703	Rpl23a	0.0769370361271577
Fgf4	Kcnq1ot1	0.0768315059439224
Fgf4	Rps19	0.0767707984429776
Lefty2	Epas1	0.076676081624687
Flrt3	Hspa5	0.0765871283601004
Fgf4	Gm13826	0.0764530690249342
Tshz1	Hsp90b1	0.075927787789627
Zfp703	Mest	0.0759276440415594
Hoxb2	Meis2	0.0756305333563395
Fgf4	Cox6a1	0.0753008353827194
Cdc42se2	Rn45s	0.0750445940053424
Dab2	Cxcr2	0.0747851877979687
Dab2	Nt5dc2	0.0747450221186421
Lefty2	Cox6a1	0.0744134983900357
Gata6	Hspa5	0.074398085639772
Flrt3	Col4a1	0.0743260917332047
Gata6	Hspd1	0.0741726072399198
Sfrp5	Scd2	0.0739179656101099
Dab2	Slc39a7	0.0737619090316395
Zfp703	Tmsb4x	0.0737537596581585
Tshz1	Rpl36	0.073656865107762
Fgf4	Meis2	0.0732897285623485
Dab2	Id3	0.0731618835955695
Hoxb2	Smc2	0.0731152292765482
Gata6	Rpl13	0.073070235105966
Gata6	Nanog	0.072949573712857
Lefty2	Fbxo15	0.0725723402361749
Crabp1	Fxyd6	0.0725590851790075
Dab2	Top2b	0.0724504819234011
Fgf4	Rps27	0.0722721512996055
Itm2c	Eef1a1	0.0721462086314743
Cdh2	Shmt2	0.0720212895623659
Cdh2	Gja1	0.0719781854428897
Fgf4	Ctsl	0.0717629458730155
Sfrp5	Rpl17	0.0717318094151082
Gata6	Lrrc59	0.0716569747584411
Ilk	Ulk1	0.0713506340331437
Dab2	Tmem167	0.0711762649133755
Hoxb2	Gm5643	0.0710563029556627
Dab2	Gja1	0.0710166723376577
Hoxb2	Snrpg	0.070864206468349
Fgf4	Commd7	0.0708344717118624
Dab2	Dhcr24	0.0707833530185492
Hoxb2	Rpl35a	0.070748494130415
Sfrp5	Rbbp7	0.0705125935970675
Zfp703	Mt1	0.0703090218028443
Crabp1	Myl6	0.0701685210643541
Ell2	Ogdh	0.0699931031262975
Zfp703	Serpinh1	0.0699854423731188
Dab2	Rpl23a	0.0699337235268605
Lefty2	Gata6	0.0699095549814775
Dab2	Nanog	0.0697500741110782
Slc25a36	Lima1	0.0697470989483128
Slc25a36	Gm14391	0.0697375864321856
Dab2	Rpl35a	0.0696987160260912
Fgf4	Tars	0.0696818998388853
Crabp1	Krt8	0.0696653364871903
Dab2	Edem1	0.0695113957786836
Cdh2	Rrbp1	0.0694296866693915
Dab2	Nmrk1	0.0693448439528205
Zfp703	Rpl17	0.0693221030870865
Alg13	Zfp97	0.0693191001624368
Hoxb2	Rpl36a	0.0690521028314859
Zfp703	Ftl1	0.0690227687103334
Hoxb2	Npc2	0.0690203306753119
Hoxb2	Gm6525	0.0689342948458588
Tars	Rn45s	0.0689188878322131
Hoxb2	Anp32b	0.0689140307161025
Gata6	Calm1	0.0688503905381617
Sfrp5	Rps2	0.0687827143792727
Flrt3	Gm13826	0.0687411740144267
Rpn1	Rn45s	0.0686424744647043
Zfp703	A630089N07Rik	0.0686351138236927
Dab2	Gm20767	0.0686251951503807
Fgf4	Lrpap1	0.0685976742067527
Srprb	Lrp2	0.068505653645407
Zfp703	Rala	0.068498650412235
Lefty2	Rps28	0.0684123904408364
Alg13	BC018473	0.0683908448440397
Hoxb2	Surf4	0.0682972556400124
Gata6	Rbm3	0.068296188772102
Crabp1	Hmgn2	0.0681875665100056
Crabp1	Eif4enif1	0.068144474893058
Crabp1	Gm20767	0.0681317497784316
Dab2	Cars	0.0680446566768442
Sfrp5	Rps5	0.0679383450181881
Lefty2	Zfp936	0.0678673214030368
Dab2	Rpl18	0.0678580537767054
Ell2	Eef1a1	0.067821271783385
Dab2	Rpl9	0.0677560285137028
Sfrp5	4930470H14Rik	0.0676455723031801
Dab2	Rplp1	0.0676265290208479
Ccnd2	Rpl23	0.0675674164098395
Slc25a36	Actb	0.0673051299173107
Lefty2	Dhrs3	0.0672946828541384
Tshz1	Gmeb1	0.0671304443306285
Zfp703	Top2b	0.0670740039366598
Cdh2	Rpl4	0.067058430189367
Lefty2	Pfkp	0.0669851725818294
Fgf4	Rn45s	0.066884554499279
Hoxb2	Gm17821	0.0668792079623099
Fzd3	Shmt2	0.0668620696520143
Dab2	Slx1b	0.0668299591867303
Dab2	Rnf187	0.0667664698440212
Dab2	Rpl36a	0.0667618535450066
Aff1	Eif1b	0.0667293848353272
Gata6	Srp14	0.0666505035242369
Cdh2	Lima1	0.0665365820740721
Zfp703	Gpx1	0.0664992949854237
Hoxb2	Me2	0.0664347428721673
Itm2c	Trim44	0.0663092563891886
Dab2	Rpl27a	0.0662980710337154
Hoxb2	Dhcr24	0.0662576519984042
Dab2	Khdrbs1	0.066243740349769
Flrt3	Tmem69	0.0662136253762044
Fgf4	Ezh2	0.0661607451309364
Lefty2	Snrpe	0.0661206453614588
Fgf4	Rpl27a	0.0660199815843256
Tshz1	Rpl17	0.065994456964603
Dusp9	Ftl1	0.0658294864991634
Hoxb2	Als2	0.065770435103386
Zfp703	Ppig	0.065752654570215
Zfp703	Ppia	0.0657470480122078
Hoxb2	Itpa	0.0655465604932247
Dab2	2500004C02Rik	0.0654770959572438
Flrt3	Arf4	0.0654563014878103
Zfp703	Ddb1	0.065434253871436
Cdh2	Kif3a	0.0654317438338761
Cdh2	Rras2	0.0653646576331417
Sfrp5	Gm15772	0.0653193385007466
Dab2	Sfrp1	0.0651958277504421
Sfrp5	Cyp2e1	0.0651875906052689
Dab2	Gdf3	0.0651813634941668
Hoxb2	Fabp3	0.0649969659958974
Dab2	Hspb1	0.0649788172306223
Mdm4	Nt5dc2	0.0649188547402811
Dab2	Cyp2e1	0.0648387510254731
Mdm4	Porcn	0.0647838830253612
Hoxb2	Nt5dc2	0.0647431283384752
Wls	Exosc2	0.0645419930710702
Lefty2	Rorb	0.0644971770934538
Mdm4	Sox11	0.0644882640527558
Dab2	Nedd4	0.0644831693729167
Fgf4	Tubb6	0.0644573005547344
Ilk	Edem1	0.0644018529165114
Hoxb2	Pdia3	0.0643642243685889
Crabp1	Epha4	0.0643626038365301
Cdh2	Gm14326	0.0643149105736141
Dab2	Tuba1b	0.0641802553844435
Lefty2	Gna13	0.0641308555979057
Slc25a36	Cd24a	0.0641130519171018
Dab2	Rps17	0.0641041415272195
Lima1	H2-K1	0.0640721693799616
Yes1	Tjp1	0.0640468967084974
Tshz1	Hmgn2	0.0640137288683283
Mdm4	Dpysl2	0.0639905009338705
Flrt3	Tuba1c	0.0639171612101914
Hoxb2	Tead2	0.0638964900553426
Gata6	Scd1	0.0638782756411385
Gpx3	Ldhb	0.0637880008736279
Gpx3	Ubr7	0.0637706021152079
Lefty2	Chchd1	0.0637392444372602
Dab2	Wdr1	0.0637330505986891
Fgf4	Chd7	0.0636921881034928
Dab2	Gosr2	0.0636719368391054
Cdh2	Rpl9	0.0636669192693513
Flrt3	Bex4	0.0636612770241629
Zfp703	Puf60	0.0635877747537429
Dab2	Dnajc10	0.0635855004067059
Fgf4	Tshz1	0.0635231365335868
Pwp1	Gm14391	0.0635030011644784
Sfrp5	Dbi	0.0635016224583817
Crabp1	Dgcr8	0.0634236089579558
Sfrp5	Rpl24	0.0633589336826457
Wls	Dcdc2c	0.0633432024210043
Ept1	Rn45s	0.0633152199842212
Dab2	Rpl31-ps12	0.0633029139253509
Ilk	Rbms1	0.0632506681278583
Cdh2	Cdc16	0.0632406670715569
Dab2	Rplp2	0.0631841044768346
Slc25a36	Trim44	0.0631562861063474
Mdm4	Tubb6	0.0631343479507684
Dab2	Manf	0.0630923670977713
Gm14391	Id3	0.0630440102006112
Gata6	Rpl27a	0.0630319498947669
Gata6	Eif2s2	0.0630271983713164
Ilk	Rpl31	0.0630170519407942
Flrt3	Rpl23a	0.0629781526197249
Hoxb2	Gm14430	0.0629671619945288
Crabp1	Rab6a	0.0629390090164619
Ccnd2	Rps14	0.0629366116428987
Srprb	Sfrp1	0.062907902941279
Ccnd2	Nanog	0.0627847834296484
Fgf4	Gm3002	0.0627460852904864
Ccnd2	Rbpj	0.0627233748056914
Fgf4	Cdc16	0.0627227388966618
Lactb2	F11r	0.0627173274449423
Ctsa	Rras2	0.0627159328575823
Ell2	Klf9	0.0627031860365085
Lima1	Epas1	0.0626989441964289
Gpx3	Pdgfa	0.0626897314642943
Zfp703	Rps12	0.0626790153835748
Sfrp5	Eif4enif1	0.0626724826151008
Dusp9	Minos1	0.0626167469034256
Alg13	Tubb6	0.0626134794508687
Lactb2	Mapk14	0.0626086105573524
Hexb	Psat1	0.062604320289323
Fgf4	Pias2	0.062603350616994
Yes1	Zfp960	0.0625954411818555
Zfp703	Grlf1	0.0625811738393758
Zfp703	Ywhaq	0.0625781462919306
Hoxb2	Vamp3	0.06255685946351
Dab2	Gm5148	0.0625564647847337
Wdr1	Tjp1	0.062534791907247
Kdm1b	Edem1	0.0625084238836631
Ccnd2	Fam25c	0.0625040138202776
AI314180	Vimp	0.0625037274994391
Sfrp5	Slc25a36	0.0625031607595935
Kdelr2	Mllt6	0.0625029218515133
Fgf4	Tmem69	0.0624268720968735
Flrt3	Chd7	0.0623930875416694
Dab2	Ran	0.0621738764876794
Dab2	Ldhb	0.0621364975401233
Gata6	Gnas	0.0621322729801858
Lefty2	Rps27a	0.0620286169773244
Cdh2	Rpl6	0.0619958572193527
Inpp5d	Rn45s	0.0618696739155851
Flrt3	Rpl9	0.0616911478761115
Shmt2	Rn45s	0.0606149893159774
Gata6	Bex4	0.0601291058890057
Dab2	Ppig	0.0600070263130066
Sfrp5	Fut8	0.0597377061704847
Lefty2	Slc25a13	0.0597257205596349
Hoxb2	Iars	0.0592450305715948
Mdm4	Rras2	0.0591224185115034
Gm6710	Rn45s	0.0589087478339872
Dab2	Dek	0.0588821762768653
Crabp1	Plod2	0.0588143161364931
Srprb	Galk1	0.0586877320936767
Dab2	Sfpq	0.0586601426141837
Fgf4	Myl12a	0.058597360390635
Dab2	Calm3	0.0585160766628122
Sfrp5	Rpl35a	0.0584795124976108
Hoxb2	Nasp	0.0583121375475091
Fgf4	Rpl12	0.0582997497586434
Sfrp5	Lamb1	0.0582777066013774
Flrt3	Rpl23	0.0581444883807599
Fgf4	Fdps	0.0577468855294656
Ccnd2	Rps24	0.0576851313599431
Sfrp5	Lamc1	0.0576689665364422
Dab2	Trim44	0.0576543046161698
Alg13	Ulk1	0.057588973698393
Tshz1	Col4a1	0.0575660857600691
Hoxb2	Rps26	0.0571757449235085
Lefty2	Dpysl2	0.0571082127940345
Col4a2	Rps14	0.0570019885770174
Zfp703	Rpl9	0.0568244919299937
Zfp703	Gata6	0.0566654370606419
Hoxb2	Krt8	0.0566352050995318
Lefty2	Zmym2	0.0566134019370404
Dab2	Ptov1	0.0565648327693171
Sfrp5	Sparc	0.0563177670649084
Ccnd2	Ulk1	0.0561082578552895
Lefty2	Ttf1	0.0559826891250853
Flrt3	Rpl3	0.0557849437581123
Wls	H3f3a	0.0553967045159381
Wls	Rps27a	0.0553675756249627
Dab2	Grsf1	0.0553600399313551
Wls	Tuba1a	0.0553485476370494
Lefty2	Ogdh	0.0553062117632338
Hoxb2	Gm14322	0.0552898525102062
Lefty2	Amotl2	0.0552488076627309
Fgf4	Wls	0.0552318372209326
Hoxb2	Hnrnpl	0.0550154147834793
Hoxb2	Prtg	0.0549637898491072
Ccnd2	Sparc	0.0548951904607722
Gata6	Nedd4	0.0548756426054679
Dab2	Rps12	0.0547940215580061
Hoxb2	Ran	0.0547178623771938
Lefty2	Cdc16	0.0546976897443553
Wls	Eef1a1	0.0546259979973116
Hoxb2	Scd1	0.0544348225630023
Lefty2	Spen	0.0543554462730607
Sfrp5	Calm1	0.0542559986755362
Lefty2	Ccdc36	0.0542162432258265
Wls	Col4a1	0.0541121743401535
Zfp703	Chd4	0.0539152251229608
Flrt3	Rpl34	0.0538827385449513
Hoxb2	Hnrnpa0	0.0537932322206598
Fgf4	Hnrnpc	0.0537774365012574
Cdh2	Tpt1	0.0537261829290805
Fgf4	Fau	0.0537212583866021
Flrt3	4930470H14Rik	0.0534915769865666
Col4a2	Hsp90b1	0.0534313245596008
Flrt3	Lamb1	0.0533444955168602
Cdh2	Spp1	0.0533085939902602
Flrt3	Rps4x	0.0532269732387513
Wls	Marcksl1	0.0532249239545563
Sfrp5	C330021F23Rik	0.0528912145189357
Dab2	Gm15772	0.0528253239453364
Dab2	Rpl18a	0.0525431593114671
Lefty2	Ndufb2	0.0525222736956768
Gata6	Fzd3	0.0523919529727917
Hoxb2	Sars	0.0523883975172979
Fzd3	Tbx3	0.0520835117581699
Hoxb2	Bex1	0.0520153644789844
Mettl9	Rn45s	0.0519722969816288
Dab2	Basp1	0.051956591176315
Hoxb2	Rpl30	0.0518547578740398
Lefty2	Hn1	0.0518355890979314
Fgf4	Bex4	0.0518351632305331
Wls	Rps2	0.0516887915127404
Sfrp5	Tmem165	0.0515478017583325
Dab2	Hnrnpa1	0.0514456966351435
Flrt3	Gnb2l1	0.0514125876691304
Hoxb2	Flna	0.0512721607884315
Tshz1	Lrpap1	0.0507471071615555
Lefty2	Bcas2	0.0506885568585902
Dab2	Gm6654	0.0506682582357747
Cdh2	Mybl2	0.0506565550826669
Cdh2	Rpl3	0.050617465226391
Mdm4	Gmeb1	0.0504718016551494
Eif1b	Sparc	0.0503883625823804
Hoxb2	Rpl3	0.0501565971803277
Dab2	Zfp935	0.0499717793452921
Wls	Rps23	0.0499564291696755
Lefty2	Slc39a6	0.0499503290900697
Fgf4	Folr1	0.0498440141208392
Flrt3	Rpl36	0.0497761497725626
Crabp1	Actb	0.0497349377068974
Dab2	Tmem69	0.0496099801504807
Dab2	Eif1b	0.0495751954750554
Dab2	Insig1	0.0494531571472242
Lefty2	Gm15645	0.049373737477486
Lefty2	Psat1	0.0493585106464431
Hoxb2	Ivns1abp	0.0493366155346695
Cyp26a1	Rn45s	0.049212546237666
Wls	Rps19	0.0492073861605335
Gata6	Hnrnpab	0.0491646839855638
Sfrp5	Srsf1	0.0491287874726561
Flrt3	Rplp1	0.0490270602930003
Zfp703	Gtf2i	0.0490225622691399
Gata6	Uba2	0.048959540693641
Flrt3	Rpl27a	0.0488680412764226
Hoxb2	Usp22	0.0488517471209286
Ell2	Ppp1r16b	0.0487918872143355
Gata6	Myl6	0.0485377828911003
Cdh2	Rpl23	0.0484942876181865
Hoxb2	Eif4ebp1	0.0483942316344357
Zfp703	Itm2c	0.0482049915354772
Gata6	Tmpo	0.0481573464458406
Hoxb2	Pias2	0.0479320088068468
Hoxb2	2500004C02Rik	0.0477139224054463
Dab2	Rras2	0.0475912172131418
Lefty2	Zmynd11	0.0475494034439754
Cdh2	Atp6v1d	0.0473939995975102
Zfp703	Myl6	0.0473582034173561
Dab2	2610305D13Rik	0.0473521923142083
Zfp703	Rif1	0.0473140507335442
Hoxb2	Exosc2	0.0473028464370358
Fgf4	Gmeb1	0.047257232348549
Fgf4	Ivns1abp	0.047243884106137
Hoxb2	Rpl12	0.0472356764576716
Crabp1	Lrpap1	0.0471989503937993
Dab2	Dgcr8	0.0470869847704073
Zfp703	Sec61g	0.0470471446986689
Ccnd2	Actb	0.0470113986748902
Dab2	Cyp26a1	0.0469601442589489
Dab2	Anp32b	0.046957798561684
Fgf4	Calr	0.0469480325821039
Hoxb2	Tagln2	0.046947322581649
Lefty2	Iars	0.0467595908377474
Hoxb2	Dek	0.0467562167153536
Lefty2	Cyp51	0.0467539369264414
Wdr1	Ppp1r16b	0.0467067889661871
Zfp703	Hnrnpu	0.0465453436652834
Sfrp5	Tpt1	0.0465076568508448
Fgf4	Myeov2	0.0464582410894732
Hoxb2	Asns	0.0464513197390243
Hoxb2	Lrrc59	0.0462299087817392
Hoxb2	Rpl17	0.0461867953178817
Hoxb2	Col4a2	0.04615400038175
Kdm1b	Rn45s	0.046074757564998
Sfrp5	Rps15	0.0460552460318744
Dab2	Epha4	0.046032251762931
Fgf4	Rpl13a	0.0459942526781358
Zfp703	Tmbim6	0.0459542920230911
Crabp1	Lama1	0.0459304572231584
Sfrp5	Gm10653	0.045725264436149
Cdh2	Efcc1	0.0457005062232309
Fgf4	Exosc2	0.0456554928850076
Zfp703	Rpl32	0.0456460479546084
Dab2	Pias2	0.0455821750401839
Wls	Hspa5	0.0454475238764338
Lefty2	Zcchc11	0.045440760567534
Lefty2	Gm6525	0.0454227613927976
Zfp703	Cul1	0.0451910409036166
Zfp703	Krt8	0.0451668407923263
Dab2	Rpl10a	0.0450881201297278
Lefty2	Ccnd2	0.045061770242724
Dab2	Mtf2	0.0450426988393082
Dab2	Dbi	0.0449529938796831
Crabp1	0610010B08Rik	0.0449160861816263
Mdm4	Ndufb2	0.0448733203679643
Zfp703	Rpl12	0.0448218918167685
Lefty2	Bzw2	0.0448136770144261
Crabp1	Eef1a1	0.0448104718749856
Mdm4	Clspn	0.0447980968049067
Gata6	Serpinh1	0.0447174417553618
Lefty2	Tmem69	0.0446190606850621
Hoxb2	Ptma	0.0445361076939581
Flrt3	Ogdh	0.0443779290949761
Zfp703	Tmem69	0.0443069324999518
Cdh2	Tpm1	0.0442735402963797
Dab2	Nr6a1	0.0442357018154255
Lefty2	Vamp3	0.0440602009509587
Hoxb2	Phlda1	0.0440509483138188
Lefty2	Vimp	0.0440275151259714
Crabp1	Ctsl	0.0440097985265025
Sfrp5	H3f3b	0.0439399747609185
Dab2	Gm7102	0.0438867762655485
Dusp9	H3f3b	0.0437979331282124
Hoxb2	Hexb	0.0437696028584436
Lefty2	Slc2a1	0.0437269414986988
Lefty2	Aff1	0.0436054358598993
Tcf3	Rn45s	0.0435561770363945
Hoxb2	Tmem165	0.0434982477881403
Hoxb2	Lgals1	0.0434753036923262
Peg3	Eef1a1	0.0434478186189599
Gata6	Hnrnpu	0.0434060842666177
Lefty2	Commd7	0.0433935625139088
Dab2	Ogdh	0.043315913812924
Col4a2	Rn45s	0.0432508541809409
Gpx3	Myh10	0.0432273188981565
Dab2	Fn1	0.0432228383139856
Flrt3	Rpl13	0.0431548814631174
Lefty2	Lama1	0.0430172470673111
Fzd3	Ell2	0.042990989090235
Ccnd2	Kcnq1ot1	0.0429865424579851
Tshz1	Rps2	0.0429365552057495
Flrt3	Slc2a3	0.0428834993640567
Flrt3	Nmrk1	0.0428780599531411
Gata6	Hmgn1	0.0428687246130169
Flrt3	Ddb1	0.0428595318183415
Slc25a36	Eif1b	0.0428136503463328
Fgf4	Rbbp7	0.0427643614168137
Dab2	Srsf10	0.0426411498636355
Hoxb2	Gm13157	0.0426223395644777
Dab2	Nars	0.0426094907759005
Gata6	Rap1b	0.0425676010747928
Gata6	Rpl10a	0.0425638740965803
Hoxb2	Ifitm1	0.0425365468661167
Dab2	Pabpc1	0.0425040308885173
Tmpo	Rn45s	0.0424803623856242
Zfp703	Tubb5	0.042364196125639
Cdh2	Galk1	0.042362834881066
Cdh2	Gpx1	0.0423328625925802
Lefty2	Lima1	0.0423016390110545
Cdh2	Rps26	0.0422662562139466
Dab2	BC018473	0.0422603635827912
Dab2	Myl12a	0.042251886307869
Fgf4	Ngfrap1	0.0420646309973945
Cdh2	Rbpms2	0.0419719047700849
Sfrp5	Anp32b	0.0418488894706405
Zfp703	Kdelr2	0.0418324461893687
Hoxb2	Hspd1	0.0418171181751286
Lima1	Fxyd6	0.041748017130776
Ell2	Lrp2	0.0417412294852375
Gata6	Rps7	0.0416971870782481
Alg13	Ptplad1	0.0416512128013284
Zfp703	Insig1	0.0415792156239014
Pdcd5	Rn45s	0.0415160313026268
Lactb2	Dhrs3	0.0415088672253669
Crabp1	2810417H13Rik	0.0414833353599001
Zfp703	Bex4	0.041452423942274
Mdm4	Gm4724	0.0414139020669087
Fam133b	Ppp1r16b	0.0413259152128665
Hexb	Slc25a36	0.0413147560286747
Hoxb2	Rbms1	0.0412880355251487
Yes1	Dcbld2	0.0412536435710348
Lefty2	Mars	0.0412428112751717
Flrt3	Gm17644	0.0412195278385701
Hexb	Timm22	0.0412123719486495
Hoxb2	Jam2	0.0412049541501523
Fgf4	C77370	0.0412026715599769
Hoxb2	Zmynd11	0.0411940878323921
Flrt3	Rpl10a	0.0410113529538973
Cdh2	Cd24a	0.0409320702401817
Zfp703	Rbm3	0.0409099897437945
Cdh2	Ttf1	0.0409077746213286
Crabp1	Lima1	0.0408518177435418
Gpx3	Klf4	0.0407736628873017
Fzd3	Gm5595	0.0407645154539685
Zfp703	Ccnd2	0.0407623322369861
Dab2	H3f3a	0.0407500585021951
Alg13	Gm20767	0.0407083188391098
Flrt3	Nlrp1a	0.0406984753889113
Tshz1	Rpl18a	0.0405957260339704
Ppp2r4	Mdm4	0.0405864318008585
Hoxb2	Rpl10a	0.0405750747845479
Gata6	Fdps	0.0405632228393929
Sfrp5	Cad	0.0405524915177274
Hoxb2	Eif4g2	0.0405238291692769
Alg13	Mapre2	0.0404499546707947
Sfrp5	Hnrnph1	0.0404406808484728
Lefty2	Gm17644	0.0404273038134793
Fgf4	Bend4	0.0404027528152641
Srprb	Fam98b	0.0403868101511121
Tshz1	Hnrnpab	0.0403792660396038
Ilk	Zmym2	0.0403760937517956
Fzd3	Top2b	0.0403564358464138
Zfp703	Gm13139	0.0403560462604909
Zmym2	Kank2	0.0403552478670841
Hoxb2	Dusp9	0.0403477874173813
Slc25a36	Ext1	0.0403431058630621
Epas1	Med13l	0.0403114245551765
Gata6	Ctsa	0.0403055888969273
Dusp9	Rpl9	0.0403053513935413
Alg13	Ell2	0.0402950588057133
Slc25a36	Srprb	0.0402897614830817
Hoxb2	Baz1b	0.0402849037852081
Crabp1	Slc39a14	0.0402838221485279
Wls	Rpl24	0.0402793021301462
Yes1	Ldhb	0.0402763213170522
Gata6	Slc2a1	0.0402518948461726
AU018091	Iars	0.0402420702920602
Sfrp5	Rpl12	0.0402163167034875
Fgf4	Npc2	0.0402083802422651
Hoxb2	Rpl23	0.04018614480709
Gpx3	Epha4	0.0401860383257082
Hoxb2	Nedd4	0.0401856088407999
Col4a2	1700030L20Rik	0.0401793208396833
Fzd3	Sgk1	0.0401572339469537
Slc25a36	Gm10324	0.0401445564975207
Fabp5	F11r	0.040127202694207
Yes1	D17Ertd648e	0.0401184364821967
Ccnd2	Cox8a	0.0401174803212893
Gm6710	Slc39a14	0.0401149477565436
Wls	Copg2	0.0401130943433139
Col4a2	Hmgb1-rs17	0.0401079726186922
Epas1	Stmn2	0.0401000223767996
Alg13	H2-K1	0.0400829342082768
Zfp703	Rpl31	0.0400717675842794
Slc25a36	Atp6v1d	0.0400639969353009
Gpx3	Sfrp1	0.0400637094381247
Slc39a14	Klf9	0.0400625547767221
Col4a2	Pdgfa	0.0400623919149587
Galk1	Chd7	0.0400519738244417
Hexb	Ubxn2a	0.0400481991587878
Crabp1	Prelid1	0.0400476885267089
Gm6710	Ptplad1	0.0400331626773598
Dusp9	Hmgn1	0.0400286010379328
Gata6	Mettl9	0.0400271517250948
Wdr1	Lrp2	0.04002685120747
Slc25a36	Sgk1	0.040018098115157
Cdh2	Trh	0.0400169573266328
BC018473	Cstb	0.0400094434965128
Zfp703	Hoxb2	0.0400039159541055
Zfp703	2610305D13Rik	0.0400030446471172
Phax	Grsf1	0.0400023388103655
Dab2	Tdgf1	0.0400007833238456
Zfp703	Wbp5	0.0399637907611021
Dab2	Ubr5	0.0398212570272999
Flrt3	Myl6	0.0398080871604752
Dab2	Ptchd1	0.0397846683478212
Hoxb2	Gpx3	0.0394350352839398
Fgf4	Pabpc1	0.0393902180545813
Fgf4	Rpl32	0.0393373572945598
Hoxb2	Lama1	0.0391997145899278
Lefty2	Rpl34	0.0391371702008548
Dab2	Meis2	0.0391064663491677
Dab2	Ssr3	0.0390931528309273
Rab6a	Rn45s	0.0387976442391766
Dab2	Ckb	0.038751400687587
Mllt6	Rn45s	0.0386916164286413
Lefty2	Itm2c	0.0386279856527161
F11r	Luc7l2	0.0385784482699705
Hoxb2	Rras2	0.0382149221041982
Hoxb2	Rps12	0.0381754412307513
Hoxb2	Scaf11	0.0380446099996069
Flrt3	Ptma	0.0380359616888378
Lefty2	Klf4	0.038025433916037
Gata6	Rps15a-ps4	0.0379484253598289
Fgf4	Rps20	0.0378777601749649
Cdh2	Ftl1	0.0378603319042062
Zfp703	Cdc42se2	0.0378186052210911
1700030L20Rik	Rps2	0.0377470938579008
Gata6	Gnb2l1	0.0377417153375531
Flrt3	Tuba1b	0.0376942960940721
Wls	Sparc	0.03764535431139
Zfp703	Ptchd1	0.0376182100168611
Cdh2	Srp14	0.0376169211051416
Hoxb2	Wls	0.0374932344532659
Sfrp5	Ptma	0.0374340257996307
Col4a1	Malat1	0.0373837288572933
Dab2	Cetn2	0.0373796643320636
Mdm4	Ptma	0.0373139187384538
Cdh2	Ndufb2	0.0373013614508491
Lefty2	Mylpf	0.0372624232595967
Gata6	Itpa	0.0372531832331698
Ptprs	Rn45s	0.0372180345228196
Dab2	Zfp664	0.0371937021967018
Lefty2	Igf2	0.0371301085616493
Flrt3	Rps18	0.03712576784517
Zfp703	C330021F23Rik	0.0370370012379581
Dab2	Scd1	0.0370208970797522
Fgf4	Hsp90aa1	0.0369651511695579
Zfp703	Bex1	0.0369574882750215
Lefty2	Wls	0.0369014779617587
Hoxb2	Rps28	0.0368900473272609
Eif1b	Sec23ip	0.0368779628182274
Flrt3	Rps19	0.0367744113192337
Zfp703	E030024N20Rik	0.0367468138518485
Lefty2	Cdh1	0.03671692767779
Dab2	Zfp931	0.0365369442062385
Fgf4	Hnrnpa2b1	0.0365358596352167
Zfp703	Rpl35a	0.0365220474804562
Fgf4	Rps12	0.0364543814032056
Srprb	Zfp326	0.0363849904102573
Dab2	Gm3002	0.0362573270199592
Hoxb2	Tceb1	0.0362177022556269
Flrt3	Folr1	0.0362110313565251
Ell2	Akap9	0.0361490627908794
Lefty2	Ski	0.0361204299669279
Zfp703	Dgcr8	0.0360945573213141
Sfrp5	Calr	0.0360058283022685
Sfrp5	Gm5148	0.0359839882266115
Eif1b	2310039L15Rik	0.0359253954553562
Lefty2	Rplp1	0.0359132373395093
Lefty2	Sparc	0.0359124227387397
Hoxb2	Ngfrap1	0.0358842411419807
Slc25a36	Mdm4	0.035826431283048
Dab2	Tead2	0.035770967086982
Dab2	2410006H16Rik	0.0357522741113154
Iars	Rn45s	0.0355990303169081
Cdh2	Fasn	0.0355931537206836
Hoxb2	F830016B08Rik	0.0353436581025308
Dab2	Rab6a	0.0352402183131168
Flrt3	Plod2	0.0351427746714282
Dab2	F830016B08Rik	0.0351143614168548
Lefty2	Mapre2	0.0349818686630016
Zfp703	Rps3	0.0349709768798336
Flrt3	Rps26	0.0348798399085068
Lefty2	Serp1	0.0347333632805853
Alg13	Srprb	0.0346982575121406
Hoxb2	Rps18	0.0346870267600424
Psat1	Rn45s	0.0346685737515244
Hoxb2	Dppa5a	0.0346018079582911
Gata6	Gm14430	0.0345904982112154
Lefty2	Cst3	0.0345654155623783
Cd38	Rn45s	0.0344626304104205
Hoxb2	Slc7a14	0.034262804820022
Dab2	Lcmt2	0.0340936834577073
Alg13	Pwp1	0.0340225102550904
Gata6	Tmem167	0.0340050221632201
Dab2	Rps28	0.0338484791365728
Zfp703	Tmpo	0.0338152947754191
Dab2	Commd7	0.0338067407493319
Alg13	Rn45s	0.033754420168337
Dab2	Hnrnpl	0.0337482492279525
Gata6	Pdia3	0.0337383452355498
Cdh2	Tceal8	0.0337346406405706
Flrt3	Calr	0.0337121341440129
Ccnd2	Lrpap1	0.0336793929528622
Yes1	Eef1a1	0.0336576175288839
Lefty2	Ostf1	0.0335691877922286
Wls	Rpl4	0.0335466173115411
Zfp703	Rpl10a	0.0334265057415302
Yes1	Gm14391	0.0334257975946295
Lefty2	Zfp704	0.0333931248584714
Fgf4	Sod2	0.0333558244556582
Alg13	Fzd3	0.0333292066103613
Epas1	Eef1a1	0.0332443369843269
Dab2	Pigp	0.0332387940680825
Epas1	Dnajc10	0.0332364485776794
Ccdc36	Rn45s	0.0332358133727971
Zfp703	Rps18	0.0332187926626165
Lefty2	Gabarapl2	0.0332044345875616
Gata6	Slc2a3	0.0331830990738634
Alg13	Prtg	0.0331060324309857
Gpx3	Lsm6	0.0330814724411819
Zfp703	Gm6654	0.0330765270503424
Flrt3	Tpt1	0.0330133412677584
Srprb	Acta2	0.0330017883885946
Sfrp5	Rps15a-ps4	0.0330005093278702
Dab2	Tshz1	0.0329818364092006
Gnpda1	Rn45s	0.0329629493631128
Zfp703	Tmed2	0.0329091224894758
Lefty2	Ldhb	0.0328863084971592
Hoxb2	Fubp1	0.0328263025601781
Gata6	Calr	0.0328126402921698
Lefty2	Akap9	0.0326359382906729
Lefty2	Cdh2	0.0325235049075697
Sh3glb1	Malat1	0.0325177733684876
Col4a2	Rps2	0.0324622032188126
Hoxb2	Ckap4	0.032447042932931
Dab2	Top1	0.032425963140115
Gm14391	Gosr2	0.0324244881952959
Cdh2	Tmem167	0.0323793781842237
Sfrp5	Eno1	0.0322756262598231
Fgf4	Tpm4	0.0321941132493813
Gpx3	Gm13139	0.0321296120262747
Dab2	Timm22	0.0321232450297462
Gata6	Ranbp1	0.0320076322042144
Hoxb2	Casc4	0.0319928989161795
Cdh2	Epha4	0.0319788721659988
Dab2	Fasn	0.031938381417237
Sfrp5	Rps14	0.0318704683347059
Sfrp5	Scaf11	0.0317848932027936
Dab2	Zfp534	0.0316838363097943
Sfrp5	P4hb	0.0316599308201709
Yes1	Gpx3	0.0316354286843398
Sox11	Lama1	0.0316352687529396
Dab2	Ivns1abp	0.0316290818466561
Gata6	Als2	0.0316166032275552
Dab2	Hn1	0.0315701079406239
Sfrp5	Rps18	0.031530152976205
Fgf4	Lcmt2	0.0315288016385263
Dab2	Cox8a	0.0315200851869278
Dab2	Akap9	0.0315142246186225
Alg13	Cars	0.0315018546429448
Hoxb2	Rpl39	0.0314259260562875
Hoxb2	Gm12191	0.0313547855297837
Sfrp5	Dclre1c	0.0313394237681883
Sfrp5	Rpl26	0.0313234566717972
Lefty2	Ubr5	0.031251386495843
Hoxb2	Ndufb4	0.031216081677425
Lefty2	Prdx4	0.03121367979468
Fam133b	Rn45s	0.0312013206174448
Fgf4	Rbpj	0.0311976164735084
Dab2	Gm6402	0.0311936304124952
Lefty2	Klf2	0.0311054861788756
Dab2	Hoxb2	0.0310730091082074
Hoxb2	Rpl14	0.0310728193733455
Dab2	Arf1	0.0309699859396465
Tshz1	C330021F23Rik	0.0308996067455572
Sfrp5	Gm9846	0.0308490892004606
Sfrp5	Rif1	0.0308347592463217
Gata6	Rpl23a	0.0308164471839274
Cdh2	Lamb1	0.0308159792022884
Lefty2	Ppia	0.0307633733783299
BC018473	Rps2	0.0307373612435133
Fzd3	Gm13152	0.0307371065074676
Zfp703	Rps16	0.0307319044463762
Gata6	Rps21	0.0307046788420557
Lefty2	Larp7	0.0306672808999511
Fzd3	Hoxb2	0.0306453958922215
Lefty2	Rpl8	0.0306226604154315
Sfrp5	Gm14430	0.030516401858524
Mdm4	Sgk1	0.0304642378608302
Mdm4	Rps27a	0.0304491436622732
Cyp26a1	Malat1	0.0304009429386524
Fgf4	BC018473	0.0303542511862609
Lefty2	Apoe	0.030316520519074
Gata6	Bzw2	0.0303160455767354
Dab2	Slc25a13	0.0302803628736474
Sfrp5	Hspa5	0.0302482079292389
Alg13	Fgf4	0.0302411245767432
Zfp703	Myeov2	0.0302315105120288
Hoxb2	Kdelr2	0.0301527204883538
Flrt3	Rps5	0.030139296100912
Lefty2	Shmt2	0.0300625377339318
Sfrp5	Rap1b	0.0300351232800324
Eif1b	Eef1a1	0.0300210938342027
Tram1	Rn45s	0.0300035820143475
Hoxb2	Igf2	0.0300024798764804
Lefty2	Ssrp1	0.0299338000347075
Alg13	Kank2	0.0299286539542955
Itm2c	Lrp2	0.0299064933013735
Dab2	Fut8	0.0298666533898529
Dab2	Ptplad1	0.0298142592911009
Sfrp5	Prtg	0.0298126650849818
Ccnd2	Actg1	0.0297859170210796
Lefty2	Prelid1	0.0297821988721625
Flrt3	Calm1	0.0297749611028328
Dab2	Rps15a-ps6	0.0297526459719956
Dab2	Hsph1	0.0297517440124774
Zfp703	Hnrnpa1	0.0297309507462389
Sfrp5	Ftl1	0.0296550794044821
Dab2	Acaca	0.0295125929434844
Dab2	Tuba1a	0.0294948591581344
Wls	Tshz1	0.0294728934505323
Dab2	Hspd1	0.0293331159802854
Dab2	Tfcp2l1	0.0293205714267756
Srprb	Gpx3	0.0292886954615724
Sfrp5	Rpl13	0.0292062915905285
Cdh2	Mettl9	0.0291999802644264
Zfp703	Nanog	0.0291735015397921
Eif1b	Actb	0.0291686188100028
Tshz1	Nedd4	0.0291478318194541
Hoxb2	Cad	0.0291432889571487
Wls	Hnrnpu	0.0291280480259228
Zfp703	Rpl13	0.0291041230950445
Cdh2	Tmsb4x	0.0290800197367818
Sfrp5	Pabpc1	0.0290701027792974
Gata6	Ostc	0.029060412790441
Mdm4	Krt8	0.0290192612417833
Alg13	Clspn	0.0290111645500049
Gata6	Lama1	0.0289821193296838
Dab2	Mt1	0.0289691001202435
Sfrp5	Ppp1r16b	0.0289332449381141
Fam98b	Eef1a1	0.0289109176586348
Srprb	Rpl9	0.0288831448676683
Ilk	Rps12	0.028830039289846
Cdh2	Zfp704	0.0288164725150682
Flrt3	Lsm6	0.0288136292561282
Hoxb2	Serp1	0.0287695082480633
Hoxb2	Zfp960	0.0287361513972814
Tshz1	Cdc42	0.0286845782486161
Fzd3	Actg1	0.0286596159042101
Flrt3	Rpl12	0.0286358586049801
Lefty2	H3f3b	0.0285710716070205
Hoxb2	Srsf1	0.028501890141586
Sfrp5	Mdk	0.0284964259356051
Alg13	Phax	0.0284724856167592
Crabp1	Lrrc58	0.0284214733740218
Fgf4	Gnai3	0.0284133870507423
Hoxb2	Rpl32	0.0284094295385033
Fgf4	Rpl6	0.0283623172428056
Lefty2	Tpm4	0.0283496431938973
Lefty2	Smc2	0.0283094225434849
Hoxb2	Dhrs3	0.0282926793496141
Lactb2	Fabp3	0.0282695759664563
Dusp9	Rpl14	0.0282595905859954
Hoxb2	Tram1	0.028253119415555
Fgf4	Fzd3	0.0282493908708912
Ilk	Shmt2	0.0282136473000899
Fzd3	Kank2	0.0281635152440244
Itm2c	2410006H16Rik	0.0281518317075349
Col4a2	Actg1	0.0281418429023832
Fam98b	Fxyd6	0.0281221876455241
Hoxb2	Pabpc1	0.0281151326296232
Ilk	D17Ertd648e	0.0280969252148253
Fgf4	Phax	0.0280931778149669
Cdh2	Sars	0.0280769721806422
Lefty2	Tagln2	0.0280762287708468
Lefty2	Scd2	0.0280758265810841
Fgf4	Lamb1	0.0280673370552927
Gnpda1	Rras2	0.0280518655001624
Lactb2	Dgcr8	0.0280457353278388
Yes1	Ppp2r4	0.0280423766384763
Hoxb2	Ptov1	0.0280419577323325
Srprb	Slc25a36	0.0280415616676125
Slc25a36	Zfp704	0.0280382946899013
Fam98b	Kank2	0.0280333822793383
Fxyd6	Smarce1	0.0280245635158645
Bzw1	Rn45s	0.0280218802376926
Ilk	Ostf1	0.0280179734334454
Fzd3	5730507C01Rik	0.0280133541999595
Gm14391	Ilk	0.0279978533247621
Fzd3	Pfkp	0.0279754611009901
Zfp703	Gm13157	0.0279735031368813
Lefty2	Morc1	0.027960807941502
Col4a2	Pbx1	0.0279299596722698
Gata6	Nt5dc2	0.0279215082990745
Srprb	Gm2381	0.027915505776505
Itm2c	Slc25a36	0.0279148802511785
BC018473	Krt8	0.0279142594838607
Lefty2	H2-K1	0.02790600595669
Zfp703	Ppil4	0.0279029099816854
Yes1	Id3	0.0278962081369783
Crabp1	Ppp1r16b	0.0278828094388046
Ccnd2	Cox6a1	0.0278767886009139
Mdm4	Actb	0.0278706328244627
Dusp9	Basp1	0.0278602802971886
Hoxb2	Baz2a	0.027846943848034
Gosr2	Rpn1	0.0278399824458159
Dgcr8	Rbms1	0.0278396244023172
Gata6	Sh3glb1	0.027825390420708
AU018091	Id3	0.0278130707339567
Tshz1	Krt8	0.0278041909254052
Dgcr8	Gna13	0.0278007004055739
Gpx3	Kank2	0.0277992440401654
BC018473	Akap9	0.0277974008201811
Dgcr8	Zfp704	0.0277971243415839
Tshz1	Eif2s2	0.0277874286794114
Ubqln2	Eny2	0.0277847351750494
Wls	Sod2	0.0277842510278242
Rab6a	Cobl	0.0277815103173415
Fgf4	Rpl37a	0.0277794159528532
Col4a2	Esrrb	0.0277777780059729
Col4a2	Ephx2	0.0277777777777778
Kank2	Rn45s	0.0277764107683163
Fgf4	Mir692-1	0.0277736495651451
Fgf4	Slfn5	0.0276711185028473
Gata6	Fut8	0.0276315399451354
Hoxb2	Ssrp1	0.02759849561954
Dab2	Ssrp1	0.0275845895784801
Sfrp5	Hmgn2	0.0275382446628278
Gata6	Scd2	0.0275105129646488
Sfrp5	Eif4g2	0.0274785573562359
Wdr1	Ptma	0.0273675504430758
Flrt3	Rn45s	0.0273585837993537
Flrt3	Rpl13a	0.0273129739398423
Gata6	Ppp1r16b	0.0272818097985413
Hoxb2	Pcbp1	0.0272623827728116
Zfp703	Rps28	0.0272410603617108
Fgf4	Rps21	0.0271935501427725
Sfrp5	Ssr3	0.027169123103466
Dab2	Ndufb2	0.0271154032173334
Lefty2	Ppp2r4	0.0271019324433321
Dab2	Cmah	0.0270739457281677
Dab2	Lgals1	0.0270671369079039
Lefty2	Srp14	0.0270630450871373
Lefty2	Cyb5r1	0.0270447077877291
Lefty2	Nt5dc2	0.0270015419114836
Fgf4	Psma4	0.0269448747479078
Fgf4	Ptov1	0.0269415325420686
Wls	Ppp1r16b	0.0269368766096092
Zfp703	Eif4g2	0.0268701974619632
Sfrp5	Slc2a3	0.0268538716319558
Edem1	Eef1a1	0.0268304094654353
Flrt3	Ppp1r16b	0.0268088363132479
Hoxb2	Tmem69	0.0267928371532426
Ccnd2	Snrpg	0.0267803785002668
Fgf4	Zfp664	0.0267730934243809
Crabp1	Cdh1	0.0267607818737737
Fgf4	Rpl24	0.026758612144865
Alg13	Gmeb1	0.0267034572659788
Lefty2	Psmd2	0.0266893579286109
Gata6	Arf4	0.0266743742846403
Gata6	Rpl23	0.0265924735267575
Crabp1	Rpl37a	0.0265526747907462
Cdh2	Rps2	0.0265497684311556
Hoxb2	Eif5	0.0265256392553957
Flrt3	Rpl17	0.0265233128173537
Hoxb2	Basp1	0.02648127133876
Fgf4	Phip	0.0264552633959645
Zfp703	Ptma	0.0264204082015794
Flrt3	Lamc1	0.0264023983280078
Hoxb2	Gpx1	0.0263963941874235
Flrt3	Rpl37a	0.026359657324802
Hoxb2	Gm3002	0.0263569381884559
Crabp1	Rpl13a	0.026309849159029
Zfp703	Gja1	0.0262895250654442
Gnpda1	Mdm4	0.0262804807649972
Dab2	Srsf1	0.026249610935607
Flrt3	Fabp3	0.0262097036226343
Zfp703	Cdh2	0.026143170815889
Lefty2	Luc7l2	0.0261285110387062
Gata6	Gm9846	0.0260435121895122
Gata6	Gm6525	0.0260288897966829
Zfp703	Minos1	0.0259562113500305
Yes1	Lima1	0.0259521352202294
1700030L20Rik	Eef1a1	0.025928612023198
Zfp703	Rplp1	0.0259249055779522
Lefty2	Hsp90aa1	0.0259117679448976
Sfrp5	Rpl18	0.0258993992770196
Eif1b	Ppp1r16b	0.0258323638719532
Flrt3	Rpl32	0.0258311103480459
Hoxb2	Rps19	0.0258034759758769
Fgf4	Rpl3	0.0257866011512338
Wls	Lama1	0.0257505409532327
Hoxb2	Luc7l2	0.0256467182427253
Tshz1	Whsc1	0.02563222722183
Gata6	Luc7l2	0.0255877422597189
Dab2	Zfp488	0.0255174110309643
Fgf4	Ifitm1	0.0255153593532849
Dab2	Prdx4	0.0255012369718083
Tshz1	Myl6	0.02549050359585
Gata6	Ptchd1	0.0254478782381517
Dab2	Fam64a	0.0254254615896945
Dab2	Igf2	0.0253565327644245
Hoxb2	Cdc42	0.0253468076841686
Flrt3	Rpl18	0.0253077186405708
Dab2	Rps15	0.0252938154717618
Ilk	Col4a1	0.0252548131879431
Fgf4	Zfp97	0.0252363157068415
Hoxb2	Gm6654	0.0252304880073728
Dab2	A630089N07Rik	0.0252230684881327
Sfrp5	Nedd4	0.0251740609764663
Mdm4	Tpt1	0.0251731214583485
Lefty2	Phax	0.0251645637191099
Cdh2	Ube4b	0.0251290415013744
Hoxb2	Tmpo	0.0250394386041609
Fgf4	Nmrk1	0.0250353776965775
Zfp703	Ivns1abp	0.0250231183645187
Itm2c	Kank2	0.0249531917052336
Lefty2	Fam64a	0.0249527401318489
Hoxb2	Pdcd5	0.024940623855203
Zfp703	Gm13251	0.0249032929949957
Dab2	Tubb5	0.024898760248264
Gata6	H3f3a	0.0248887287550222
Tshz1	Rps17	0.0248652953643766
Hoxb2	Rbpj	0.0248568188150604
Lrp2	Rn45s	0.0248068515054992
Fgf4	Ssb	0.0248001418062261
Lefty2	Zfp664	0.024794074795656
Peg3	Rn45s	0.0247799866287724
Fgf4	Prdx4	0.0247290631512449
Lefty2	Dnajc10	0.0247158101029982
Lefty2	Tubb6	0.0246974537667429
Gata6	Rpl26	0.0246877150083946
Epas1	Fam25c	0.0244673839480533
Alg13	Rras2	0.0244104844314636
Gata6	Ddx3x	0.0243991956198261
Ilk	Gm14391	0.0243217079043177
Tshz1	Gm5148	0.0243205654174351
Zfp703	Ran	0.0243090393100488
Gata6	Rps19	0.0242963708842896
Tshz1	Eef1a1	0.0242733840550101
Gata6	Rplp1	0.0242730731817855
Dab2	Tmsb4x	0.0242561868239808
Sfrp5	Fabp3	0.0242352223544706
Hoxb2	Eif1b	0.0242211379045409
Zfp703	Pabpc1	0.0242154355233752
Kank2	Actb	0.0241884137670539
F11r	Gmeb1	0.0241781262228763
Fgf4	Rpl18	0.0241724543315681
Hoxb2	Peg3	0.0241432519538078
Lefty2	Rpl13a	0.0241348690229017
Sfrp5	Nedd8	0.0241242873709862
Fgf4	Gm6083	0.0241138921962259
Zfp703	Bend4	0.024083663415445
Cdh2	Lrp2	0.0240821268018028
Dab2	C330021F23Rik	0.0240521528044527
Cdh2	D17Ertd648e	0.0239983025598288
Gata6	Ckap4	0.0239858097145361
Lefty2	Rpl31	0.0239846686271705
Crabp1	Tuba1c	0.0239046236119502
Zmym2	Eef1a1	0.0239021684653732
Lefty2	Tmem165	0.0238433164643437
Cdh2	Tet1	0.0238050282560892
Dab2	2310039L15Rik	0.0237855134760571
Gata6	A130077B15Rik	0.0236909829511472
Hoxb2	Gata6	0.0236751370665571
Mdm4	Ext1	0.0236691220495618
Gata6	Hnrnpa0	0.02366779920698
Gm14391	Ubqln2	0.0236545609981492
Lefty2	Tmed2	0.0235835217248485
Tshz1	Hsp90aa1	0.0235418036793508
Sfrp5	Hnrnpa0	0.023541321346372
Lefty2	Suz12	0.0234891656767717
Mdm4	Kif23	0.0234806400020905
Flrt3	Rpl35a	0.023477804397345
Gata6	Lsm6	0.0233686802568312
Crabp1	Me2	0.023351043948311
Dab2	Gnas	0.0233283137940366
Cdh2	Znf41-ps	0.0232858879600559
Fgf4	Rps5	0.0232846053160156
Lefty2	Ezh2	0.0232726011652175
Alg13	Amotl2	0.0232148999975952
Gnpda1	Dhrs3	0.0232089924963936
Wls	Slc2a1	0.0231345792763786
Zfp703	Rps5	0.0230607853193689
Cdh2	Rps14	0.0230426792906826
Fgf4	Cdh2	0.0230331082648934
Lefty2	Casc4	0.0230044636112464
Fgf4	2610305D13Rik	0.0229944015822258
Hoxb2	Gm15772	0.0228526156892532
Gata6	Nasp	0.0227800506019385
Lefty2	Rpl27	0.0227588018966582
Hoxb2	Fth1	0.0227508551521892
Fzd3	Krt8	0.0227170267904463
Zfp703	Pcbp1	0.0226989977350304
Hoxb2	Tubb5	0.0226949326555812
Fgf4	Nr6a1	0.0226748478690522
Flrt3	Nedd4	0.0226240385592119
Cdh2	Col4a1	0.022592746810608
Fgf4	Ccnd2	0.0225884546010549
F11r	Ogdh	0.0225651531332559
Sfrp5	Tmem69	0.0225146975668098
Lefty2	Med13l	0.0225135119758028
Fzd3	Gm13139	0.0225098785741424
Flrt3	Gpx3	0.0224438813214084
Cdh2	Krt8	0.0224406450579649
Flrt3	Mdk	0.022429970806487
Tshz1	Plod2	0.0223846601015642
Zfp703	Cycs	0.0223798975961302
Lefty2	Maged1	0.022325048987488
Fgf4	Bex1	0.0223233533977542
Zfp703	Rps19	0.022303828723547
Fgf4	Srprb	0.0222867439347839
Fgf4	Acat2	0.0222807782523481
Gpx3	Sparc	0.0222760091671541
Alg13	Cdc42se2	0.0222672719443642
Slc25a36	Mapre2	0.0222428486131276
Alg13	Cobl	0.0222417171357843
Hexb	Luc7l2	0.0222414488464797
Alg13	Zfp664	0.0222376580556631
Cdh2	Gm14430	0.0221869964150641
Gpx3	Zfp931	0.022179121975969
Fzd3	Hsp90aa1	0.0221694019541331
Crabp1	Kcnq1ot1	0.0221648311704626
Dab2	Lrrc58	0.0221468581856833
Wls	Casc4	0.0221461353128028
Lefty2	Pmm1	0.0220430627208768
Wls	Rpl36a	0.0219918970132531
F11r	Sec23ip	0.0219830301244435
Fgf4	Rps10	0.0219229721054209
Hoxb2	Rpl34-ps1	0.0218840344970401
Yes1	Zfp326	0.0218734527286993
Hoxb2	Rps17	0.0218677755910436
Lefty2	Cad	0.0218545937490782
Dab2	Fbxo15	0.0218435273136416
Hoxb2	Sfr1	0.0218360118416333
Hoxb2	Srprb	0.0217720026109263
Zfp703	Morf4l2	0.0217695749044626
Ccnd2	Col4a1	0.0217496187269914
Lefty2	Myeov2	0.0217370613905489
Fgf4	Vimp	0.0217065099534653
Alg13	Car2	0.021700634004038
Flrt3	Exosc2	0.0216846103373044
Lefty2	Sc4mol	0.0216741853704285
Slc39a14	Rn45s	0.021657965884174
Lefty2	Alpl	0.0216164315211394
Alg13	Cyb5r1	0.0215926194440646
Lefty2	Tfcp2l1	0.0215897996162927
Dab2	Eny2	0.0215552376327536
Sfrp5	Id3	0.021552540466159
Gata6	Cyp26a1	0.021542209573995
Gata6	Me2	0.0215312964488331
Lefty2	Eif4enif1	0.0215147202849706
Crabp1	Rpl3	0.0214669992414273
Fgf4	E030024N20Rik	0.0214516747105888
Alg13	Malat1	0.0214482333714634
Cdh2	Clptm1l	0.0214396161429649
Wls	Rps16	0.0213928454656837
Zfp703	Pbld1	0.0213893551613562
Gata6	Top2b	0.0213779018887346
Hoxb2	Slfn5	0.0213758650090102
Fgf4	Eif4ebp1	0.0213660746770836
Ccnd2	Rpl37	0.0213555042104086
Dab2	Zfp936	0.0212795427361837
Zfp703	Eif2s2	0.0212751065241042
Flrt3	Cad	0.0212694308331935
Fgf4	Nasp	0.0212334489183305
Sfrp5	Slc7a14	0.0212326090566046
Ilk	Dhrs3	0.0211781027441644
Gtf2i	Mdm4	0.0211719331921389
Gata6	Nr6a1	0.0211690975022551
Lefty2	2410006H16Rik	0.0211558148896682
Cdh2	Eny2	0.0211477178608537
Itm2c	Ppp1r16b	0.021140718294709
Zfp703	Hnrnpab	0.0211071482994683
Gata6	Ngfrap1	0.0211045349641523
Sfrp5	Zfp488	0.0210908712452922
Cdh2	Me2	0.0210873781077878
Lefty2	Fdps	0.0210373130515857
Alg13	Me2	0.0210268807799774
Dab2	Tram1	0.0210120922740128
Gata6	Prelid1	0.0210117750362381
Srprb	Wls	0.0210079183162044
Flrt3	Hnrnpu	0.020978813676083
Ell2	D17Ertd648e	0.0209633656317429
Gpx3	Tagln2	0.0209529572261395
Alg13	Lsr	0.0209512340975604
Srprb	Dgcr8	0.0209385730470253
Flrt3	Gm15772	0.0209329978874686
Itm2c	Rpl6	0.0209304250743917
Gm14391	Zmiz1	0.0208892157179307
Mdm4	Ell2	0.0208820488580142
Lactb2	Trim44	0.020865053986914
Gtf2i	Rn45s	0.0208337141077559
Wls	Ccnd2	0.0208224352069134
Flrt3	Ftl1	0.0208135834160125
Dab2	Zfp71-rs1	0.0208042326978881
Lefty2	Ftl1	0.020797790596408
Yes1	1500012F01Rik	0.0207824564826416
Epas1	Plod2	0.0207773386087392
Hexb	Ptprs	0.020762834540548
Lsr	Rn45s	0.0207618488058292
Lefty2	Kdm1b	0.0207573301907671
Lefty2	Npc2	0.0207486232474416
Wls	Ldha	0.0207445467067106
Sfrp5	Ppia	0.0207424382168239
Sfrp5	Flrt3	0.0207091705456711
Dab2	Atp6v1d	0.0207049013949078
Lefty2	Smarce1	0.0206967760212559
Lima1	Gm2381	0.0206931284459336
Zfp703	Chchd1	0.0206740271377723
Flrt3	Eno1	0.0206646525470318
Dab2	Rif1	0.0206556922118612
Dab2	Upp1	0.0206522664316494
Fgf4	Xaf1	0.0206510058317344
Dusp9	Tmem165	0.0205968506707922
Ccnd2	Tmpo	0.0205875178494698
Dab2	Psat1	0.0205853535585369
Zfp703	Srsf1	0.0205668343876139
Crabp1	4930470H14Rik	0.0205395467007705
Lefty2	Pbx1	0.0205392993782729
Gata6	Gtf2i	0.0205358801558933
Alg13	Gata6	0.0205269658206004
Epas1	Vimp	0.0205028162559527
Crabp1	Slc7a14	0.0204972139476387
Gnpda1	Me2	0.020489487499624
Hoxb2	Top2b	0.020488278456436
Hexb	Ptplad1	0.0204881090747312
Lactb2	Gm7102	0.0204875210186274
Srprb	Grlf1	0.0204862918303974
Col4a2	2610305D13Rik	0.0204834484020682
Fzd3	Id3	0.020482065209385
Dusp9	Rpl23	0.0204700636017329
Flrt3	Ldhb	0.0204665786233874
Epas1	Tram1	0.0204583321139147
Aff1	D17Ertd648e	0.0204471802323756
Fam98b	Cd38	0.0204415767879319
Ell2	Hsph1	0.0204397820190129
Rpn1	Lactb2	0.020437805071945
Epas1	Gnpda1	0.0204307584043162
Fxyd6	Eif4ebp1	0.0204295843783342
Galk1	Ppp2r4	0.0204212235936125
Dab2	Hmgcs1	0.020420355034901
Col4a2	Nlrp1a	0.0204148472981677
Col4a2	Hspb1	0.0204119569502073
Sfrp1	Zfp960	0.0204099705936616
Col4a2	Dhrs3	0.0203653492873988
Flrt3	Rps28	0.0203496572858655
Zfp703	Rps15a-ps6	0.0202961634917921
Zfp703	Cad	0.02029111289583
Hoxb2	Prelid1	0.0202869300128599
Yes1	Edem1	0.0202699330134164
Gata6	Gm5506	0.0202566495263073
Dab2	Rps23	0.0202540145916681
Hoxb2	Rala	0.0202138027321419
Fzd3	Med13l	0.020171904137889
Fgf4	Hsp90b1	0.0201679446222374
Hoxb2	Zfp935	0.0201329173458743
Gpx3	5730507C01Rik	0.0201199394108608
Fam133b	Sec23ip	0.0201132992509363
Fgf4	Lgals1	0.0201019922621813
Dab2	Phlda1	0.0200811708670747
Gata6	Rpl36a	0.0200622733688467
Hoxb2	Ftl1	0.0200483111540847
Flrt3	Rps15	0.0199591746859928
Dab2	Cdc42	0.0199322146620911
Krt8	Rps16	0.0199201499095799
Fgf4	Ogdh	0.0198287838654726
Sfrp5	Rpl36a	0.0198049840627936
Dab2	Dusp9	0.0197960279484217
Lefty2	Gpc3	0.0197223869826199
Hoxb2	Hmgn1	0.0197066216435794
Gata6	Peg3	0.0196939863038944
Dab2	Spen	0.0196887878846222
Fgf4	Gm6548	0.0196846432817058
Cdh2	Hspa5	0.019678669956344
Lefty2	Rps27	0.0196385429019405
Hoxb2	Bend4	0.0196200734029835
Fgf4	Gm14322	0.0196118782520978
Gosr2	Eef1a1	0.0196114276720669
Flrt3	Pabpc1	0.0196086865996252
Hoxb2	Myh10	0.0195728113803774
Ephx2	Rn45s	0.0195654705680926
Col4a2	Cdkn1c	0.0195379146358813
Cdh2	Zmiz1	0.0195375148487822
Sfrp5	Rpl31-ps12	0.0195288355354169
Crabp1	Rpl24	0.0194954599118303
Cdh2	Tuba1a	0.0194954059168849
Mdm4	AI314180	0.0194493689406475
Cdh2	Rpl26	0.0194392723420613
Hoxb2	Emb	0.0194363676845466
Col4a2	Rpl23	0.0193257448662932
Hoxb2	Ubqln2	0.0193229977268968
Fgf4	Rps15a	0.0193124817091422
Zfp703	Rpl27a	0.0192607594172731
Tshz1	Malat1	0.0192474437612803
Lefty2	Rpl9	0.019243039720219
Dab2	Rps20	0.0192407701981565
Eif1b	Malat1	0.0192390484092219
Wls	Rps24	0.019185848801469
Ilk	Igf2	0.0191697867533388
Lefty2	Srsf10	0.0191278391935513
Alg13	Eif1b	0.0191214158398366
Dab2	E030024N20Rik	0.0191182468273726
Lefty2	Slc39a7	0.0191060256565955
Fgf4	Eif5	0.0190954885754376
Cdh2	Surf4	0.0190646357448277
Dab2	Pdcd5	0.0190583305181926
Ell2	Prtg	0.0189754294393965
Gata6	Lrrc58	0.0189590709496541
Flrt3	Scaf11	0.0189575909111023
Dab2	Dcdc2c	0.0189491072573307
Ccnd2	Plod2	0.0189324928812873
Cdh2	Igf2	0.0189200426310205
Hoxb2	Ubr7	0.0188908904172613
Hoxb2	Insig1	0.0188505790101076
Fgf4	Ttf1	0.0188346498149299
Flrt3	Cnbp	0.0188300468092572
Dab2	Klhl22	0.0188232563223403
Dab2	Srp14	0.0188141452255522
Sfrp5	Ywhaz	0.0187745343396048
Fgf4	Rpl31-ps12	0.0187694557834411
Crabp1	Tmem69	0.0187655880495708
Hoxb2	Hmgb2	0.0187565561540441
Lefty2	Flna	0.0187480266360234
Fam98b	Ell2	0.0187436148715141
Crabp1	Sec23ip	0.0187266373940859
Wdr1	Rps24	0.0186727418225158
Hoxb2	C330021F23Rik	0.0186282439084291
Gm14391	Igf2	0.018608754911516
Hoxb2	Gja1	0.0186035131376652
Sfrp5	Tmem167	0.0185831966043385
Sfrp5	Usp22	0.0185787797774287
Fgf4	Gnas	0.0185498214134265
Sfrp5	Ctsl	0.0184940414371852
Lima1	Itm2c	0.0184748887012919
Sfrp5	Dab2	0.0184574920689384
Lefty2	Hmgcs1	0.0184558579799436
Dab2	Rpl26	0.0184456461587872
Lefty2	Galk1	0.0184414292567029
Hoxb2	Kpna2	0.0184302170719614
Dab2	Gm4944	0.0184176281211064
Zfp703	Gm14326	0.0184028334533225
Mdm4	Cdc16	0.0183795357755018
Fgf4	Cyp2e1	0.0183528656905002
Ttn	Rn45s	0.018343154288812
Dab2	Lsr	0.0183342102664464
Lefty2	Pbld1	0.018310891957392
Gata6	Eny2	0.0182999052178278
Wls	Rpl9	0.0182998973023161
Itm2c	Tpt1	0.0182811555276423
Dab2	Pmm1	0.0182780127974345
Ccnd2	Cobl	0.0182676487907761
Dab2	Smarce1	0.0182357686092537
Fgf4	Rplp1	0.0181806158847138
Col4a2	Rps24	0.0181764565000101
Dab2	Vdac1	0.0181465521648362
Gata6	Slc7a14	0.0181320098895879
Lefty2	Clptm1l	0.0181283814989198
Dab2	Kdelr2	0.0181198105164199
Gata6	Rps27	0.0180836075730077
Fgf4	Rps2	0.0180690361511066
Cdh2	Prrc1	0.0180505815255885
Dab2	Zfp704	0.0180440398981282
Fgf4	Sec61g	0.0180387775459038
Me2	Rn45s	0.0180199312235729
Lefty2	Mtf2	0.0179928394730122
Wls	Rps18	0.017976293421976
Fgf4	Eif2s2	0.0179562446725599
Sfrp5	Tpm1	0.0178744788983774
Srprb	Dpysl2	0.0178447577720433
Cdh2	Gnb2l1	0.0178441642507187
Gata6	Fabp3	0.0178312457005642
Lefty2	Cyp2e1	0.0177873799181789
Gata6	2810417H13Rik	0.0177857295302683
Fgf4	Rpl36	0.0177438044289844
AI314180	Rn45s	0.0177330170261824
Wls	Itpa	0.0177210023693484
Sfrp5	Cxcr2	0.0177062612863011
Gata6	Tmem165	0.0176773703280912
Dab2	Ctsl	0.0176739742192486
Ilk	Pdgfa	0.0176723800119645
Gata6	Ddb1	0.017650293129297
Dab2	Rps29	0.0176319419995069
Hoxb2	Rpl13	0.0176291987468492
Fgf4	Tmem167	0.017606110053602
Sfrp5	Hdlbp	0.017577251454802
Hoxb2	Zfp71-rs1	0.017561763458989
Fgf4	Manf	0.0175513160730712
Flrt3	Ran	0.0174995501328711
Gata6	Eif4g2	0.0174912605062883
Fgf4	Sec23ip	0.0174713218615655
Fgf4	Ftl1	0.0174691275908488
Fgf4	2810417H13Rik	0.017437440761966
Cdh2	Ndufb4	0.0174349943934181
Lefty2	Hmgb2	0.0174057555768631
Fgf4	Slc7a14	0.0173718113039838
Wls	Ddx3x	0.017358342137871
Lefty2	Ptprs	0.0173043893758791
Dab2	Gpx1	0.0173039393073997
Hoxb2	Zfp97	0.0173036346805336
Renbp	Ogdh	0.017268059232088
Dab2	Vamp3	0.017203624304029
Dab2	Ubr7	0.0172035771168267
Crabp1	Bbx	0.0171757668853166
Ccnd2	C330021F23Rik	0.017163033648853
Alg13	Ttf1	0.0171316327330473
Flrt3	Rps16	0.0171313385930907
Dab2	Minos1	0.0171308502594211
Sfrp5	Gnb2l1	0.0171306705461739
Cyp26a1	Rps27a	0.0171266064067399
Fgf4	Cycs	0.0170977080025255
Col4a1	Rps16	0.0170955339211081
Ccnd2	Rps2	0.0170942021847413
Dab2	Wbp5	0.0170844930079856
Sars	Rn45s	0.0170768807365431
Mdm4	Igf2	0.0170665887009973
Hoxb2	Khdrbs1	0.0170644547687286
Mdm4	Pgrmc2	0.0170579826254352
Zfp703	Hmgb1	0.0170508750473305
Zfp703	Acat2	0.0169930723684599
Lefty2	Nedd4	0.0169856023912036
Ubqln2	Rn45s	0.0169747059420052
Gnpda1	Mapre2	0.0169707965908288
Ccnd2	Rpl36	0.0169702800079354
Yes1	Pgrmc2	0.0169579168020874
Fzd3	Yes1	0.0169297987801244
Sfrp5	Basp1	0.0169297976164115
Crabp1	Mest	0.0169289336878375
Gnpda1	Ppp1r16b	0.0169268437801449
Dcbld2	Rn45s	0.0169223457213819
Gosr2	Ppia	0.0169178279993839
Renbp	Ppp1r16b	0.0168780260782795
Ilk	Slc25a36	0.0168660820481916
Hoxb2	Rpl27	0.0167934525202677
Hoxb2	Serpinh1	0.0167870404177696
Flrt3	Rpl4	0.0167832339611664
Flrt3	Lrrc58	0.0167684357975271
Fgf4	Rpl4	0.016759806946033
Wls	Dab2	0.0167580899291176
Dab2	Lrrc59	0.0167379623393908
Wdr1	Ogdh	0.0167347225242198
Ell2	Kdm1b	0.0167034007172223
Gata6	Puf60	0.0166967873603991
Gata6	Wbp5	0.0166713334097829
Dab2	Efcc1	0.0166506259143785
Lefty2	Rpl23	0.0166357759289163
Ccnd2	Rpl31	0.0166051125315788
Ccnd2	Ppp1r16b	0.0166041877659796
Hoxb2	Nr6a1	0.0165897147888794
Lima1	Zfp664	0.0165638969499229
Flrt3	Tceal8	0.0165571144421079
Mdm4	Tshz1	0.0165464238539716
Dab2	Ctsa	0.0165023788258273
Lefty2	Elavl1	0.016489648034515
Sfrp5	2500004C02Rik	0.0164877402127454
Gata6	Snrpg	0.0164724508342243
Lefty2	Crabp1	0.0164627923254583
Zfp703	Ptov1	0.0164513208285807
Lefty2	Rplp2	0.0164445874524474
Gpx3	Txndc5	0.0164399102884687
Crabp1	Fbxo15	0.0164357700708058
Dab2	Dqx1	0.0164001261313524
Sfrp5	Lgals1	0.0163675873620911
Dab2	Scd2	0.0163570517025264
Col4a2	Actb	0.0163536604370491
Sfrp1	Rn45s	0.016348431211036
Igf2	Hspa5	0.0163469956780476
0610010B08Rik	Rn45s	0.0163396524826127
Hoxb2	Gm6548	0.0163253478213804
Lefty2	Ddx3x	0.0163228816876639
Wls	Gmeb1	0.0162987328974178
Hoxb2	Kif23	0.0162954165526378
Flrt3	Hmgn1	0.0162783494925933
Zfp703	Gm14322	0.0162578767456092
Lefty2	Gm5860	0.0162392060537969
Sfrp5	Minos1	0.0162341430634296
Dab2	Cnbp	0.0162038297872404
Dab2	Mybl2	0.0161984870273523
Cdh2	Rpl36a	0.0161960816115088
Fgf4	Kdm1b	0.0161843934210996
Cdh2	Slc16a1	0.0161436838777
Hoxb2	Sec61g	0.0161277236898427
Hoxb2	Rif1	0.0161261470289375
Ccnd2	Gnb2l1	0.0161199052813966
Gosr2	Zmiz1	0.0160960188601879
Lefty2	Gm13247	0.0160821735280902
Zfp704	Rn45s	0.0160724628333742
Mdm4	Rpl23a	0.0160690994624884
Itm2c	Gdf3	0.0160466708956715
Zfp703	Ube2l3	0.016041169208429
Lefty2	Hnrnpa2b1	0.0160299252456533
Srprb	Rpn1	0.0160224460641223
Srprb	Epha4	0.0159899117232118
Hexb	Gm6710	0.0159859622861739
Tshz1	Rps4x	0.0159793652428862
Fgf4	Ranbp1	0.0159785849864138
Hoxb2	Gm14325	0.0159471422163923
Itm2c	Timm22	0.0159390912064578
Mdm4	Gm2381	0.0159172838392368
Dab2	Gm16702	0.015915066970917
Slc25a36	Eif4enif1	0.0159127232492954
Dab2	Xaf1	0.0159069672484319
Gdf3	Ttf1	0.0159044971893318
Fgf4	Prelid1	0.0158883787040293
Fgf4	Dqx1	0.0158657906146749
Ccnd2	Dcdc2c	0.0158574072552027
Lefty2	Ptchd1	0.0158568012329766
Dab2	Med13l	0.015855165816564
Yes1	Tubb6	0.0158547221965404
Flrt3	Rps7	0.0158342148971689
Gpx3	Rpl6	0.0158209816224114
Flrt3	Gm5148	0.0157978763266771
Sash1	Pgrmc2	0.0157949692929949
Ell2	Ndufb2	0.0157674421891724
Dusp9	Eif4ebp1	0.0157443163853387
Cdh2	Zfp935	0.0157437964838276
Cdh2	Zmym2	0.015726870976715
Hoxb2	Gnas	0.0157187892172018
Dab2	A130077B15Rik	0.0157086832524538
Cdh2	Pabpc1	0.0157029969198491
Fzd3	Dab2	0.0157020294552628
Lima1	Ell2	0.0156974234391238
Lactb2	1500012F01Rik	0.0156923246568938
Mdm4	Zfp781	0.0156851859276536
Tshz1	Lcmt2	0.0156846684206647
Tshz1	Nr6a1	0.0156819827109901
Dusp9	Ywhaq	0.0156804180219982
Hoxb2	Anp32e	0.015680277874452
Flrt3	Lin28a	0.0156737041334445
Lefty2	Mybl2	0.0156627045255877
Dab2	Dclre1c	0.0156600459089392
Wls	Rpl13a	0.0156571635289105
Crabp1	Hypk	0.0156560614194825
Cdh2	Klf9	0.0156533557674995
Zfp703	Lrp2	0.0156514122732359
Gata6	Mapk14	0.0156476881002096
Lactb2	Fabp5	0.0156432108175026
Mdm4	Ogdh	0.0156409095048644
Pgrmc2	Psat1	0.015640895334295
Gpx3	Gdf3	0.0156365884394905
Alg13	Lactb2	0.0156363821498891
Dab2	Ostc	0.0156296524849318
Slc39a14	Prrc1	0.0156285559960067
Stk38	Edem1	0.0156271212876501
Epas1	Sash1	0.0156251610188542
Lefty2	Myh10	0.0156250441108072
Mdm4	Id3	0.0155779902049333
Lefty2	Pias2	0.0155358315196464
Dab2	Slc2a1	0.0154674830006281
Lefty2	Gm13826	0.0154576467277311
Fzd3	Rps19	0.0154419125706627
Lefty2	Cd24a	0.0154239706567221
Sfrp5	Pbld1	0.015386434896484
Alg13	Mybl2	0.0153525611856924
BC018473	Rpl23	0.0153113933975071
Gata6	Manf	0.0152704606619244
Zfp703	Rpl30	0.015256919125816
Flrt3	Gm9846	0.0152533978907434
Cdh2	Col4a2	0.0152371887261127
Hoxb2	Lcmt2	0.0152128866605187
Zfp703	Cnbp	0.0152028184229953
Dab2	Ranbp1	0.0151949852298573
Gata6	Gm5643	0.0151794495464393
BC018473	Rn45s	0.015178095395388
Hoxb2	Grlf1	0.015176764128899
Fgf4	Dhrs3	0.0151590751411169
Top2b	Rn45s	0.0151476076411534
Lefty2	Stmn2	0.0151221346885064
Alg13	Eef1a1	0.0151161201405273
Dab2	Gm15645	0.0151038356263175
Cd24a	Rn45s	0.0150337595895785
Crabp1	Rps24	0.0150200249582142
Dab2	Gm14326	0.0150197563626017
Fgf4	Rpl22l1	0.0149711557556378
Zfp703	Basp1	0.0149400308040167
Gata6	Slx1b	0.0149223853370033
Zfp703	Rps26	0.0149124171454503
Gata6	Rpl31	0.014866224710991
Gata6	Dynll1	0.0148657649769517
Cdh2	Aff1	0.0148267133623229
Clspn	Rn45s	0.0148122633424956
Dab2	Gm13826	0.0148028342486813
Fgf4	Rps18	0.0147913434778748
Sfrp5	Rps21	0.0147908574841573
Cdh2	Iars	0.0147879757689947
Wls	Rpl23	0.0147839928985813
Cdh2	Ptma	0.0147751888146089
Sfrp5	Cnbp	0.0147702968474515
Sfrp5	Rpl8	0.0147699686044856
Gpx3	Actb	0.0147604661397525
Slc25a36	Baz2b	0.0147507176785788
Lefty2	Ddost	0.014747073231699
Wls	Hsp90aa1	0.0147462155126866
Alg13	Sfrp5	0.014693660607199
Flrt3	Top1	0.0146805720529208
Sfrp5	2810417H13Rik	0.0146612199510618
Lefty2	Serpinh1	0.0146597316205582
Dusp9	Plod2	0.0146439007828376
Flrt3	Ccnd2	0.0146426523120319
Srprb	Scd1	0.0146413041478132
Gata6	Usp22	0.0146201252333374
Flrt3	Rpl36a	0.01461910438411
Gata6	Lamb1	0.0146185110259483
Zfp703	Ubqln2	0.0146102653607131
Fgf4	Dppa5a	0.01460328202625
Dab2	Gm14325	0.0146010675850527
Fgf4	Hnrnpa0	0.0145739905930285
Fgf4	Vim	0.0145606900628767
Flrt3	Gata6	0.0145483730653954
Fgf4	Calm1	0.0145096884191392
Lefty2	Slc16a1	0.0145029474497999
Crabp1	5730507C01Rik	0.0144757744736512
Fgf4	Rpl10a	0.0144743139868453
Dab2	Eno1	0.0144741964040433
Fzd3	Tead2	0.0144506509723257
Cdh2	Baz2b	0.0144340530997855
Gnpda1	Ogdh	0.0143907768516342
Fzd3	Malat1	0.0143640500604469
Flrt3	2810417H13Rik	0.0143402782078764
Cad	Rn45s	0.0143244312334605
Alg13	Mdm4	0.0142728598551852
Lefty2	F830016B08Rik	0.0142683551259414
Dab2	Srprb	0.0142673524813433
Col4a2	Rps12	0.0142527558246888
Dab2	Gm14322	0.0142509252682048
Dab2	Psma4	0.0142504766162924
Lefty2	Tceal8	0.014237283731177
Lefty2	Stra8	0.0142238455101228
Eif1b	Lamb1	0.0142169589062745
Zfp703	Gm9846	0.0142052535862566
Zmym2	Hexb	0.0142042952290296
Hoxb2	Hmgb1	0.0141929255932217
Ccnd2	Rpl13	0.0141830975930362
Gata6	Wls	0.0141593928022371
Sfrp5	Hypk	0.0141262494761103
Fgf4	Gm7102	0.0141142268247246
Wls	Pabpc1	0.014110852143051
Hexb	Eif4enif1	0.0140730700371541
Fxyd6	Rras2	0.01406172321387
Crabp1	Fabp5	0.0140466419988665
Bbx	Eef1a1	0.0140346102687947
Sfrp5	Slc16a1	0.0140276436527786
Tshz1	Rpl13	0.0140157903404917
Tshz1	Rpl23a	0.0139938317494364
Lactb2	Fam98b	0.0139682759879039
Lefty2	Ppil4	0.0139676184233942
Lefty2	Tubb5	0.0139673629978881
Dab2	Chchd1	0.0139557534787287
Lefty2	Rbpj	0.0139543224367554
Iars	Eef1a1	0.0139475866815181
Fgf4	Dnaja1	0.013930683047361
Flrt3	Hnrnpc	0.0139294211367467
Cdh2	Zfp42	0.0139119750931819
Ell2	Lsr	0.0139002380420889
Dab2	Zfp97	0.0138929281074356
Zfp703	Myl12a	0.0138760487155684
Fgf4	F11r	0.0138393567842072
Ccnd2	Rpl12	0.0138085995629416
Fgf4	Smc2	0.0137446488246845
Mdm4	Acsl4	0.0137341530882872
Gata6	Pdia6	0.0137240150819176
Gata6	Emb	0.0136977009138492
Cdh2	Fbxo15	0.0136899630960131
Fzd3	Ssbp3	0.013689118812853
Edem1	Gpc3	0.0136885557616125
Flrt3	Ivns1abp	0.0136611357381482
Tceal8	Rn45s	0.013654984143083
Zfp703	Rap1b	0.0136403534258809
Mdm4	Grsf1	0.0136395960769814
Hoxb2	Gm6083	0.0135747701842407
Cdh2	Mapk14	0.0135540382573081
Slc39a6	Rn45s	0.0135287933556218
Gata6	Marcksl1	0.0135277336969704
Dab2	Tars	0.0135275864543438
Sfrp5	Chd4	0.0135269726280248
Dab2	Pcmtd1	0.0135076906204953
Mdm4	Gm7102	0.0134983293190296
Flrt3	Snrpe	0.0134891434941843
Dab2	Gm6525	0.0134379864318039
Lefty2	Gm13154	0.013436587803623
Sfrp5	Ivns1abp	0.0134321941417446
Ell2	Clspn	0.0134198769117805
Lefty2	Rps24	0.013411800059383
Gata6	Tmem69	0.0134099781180494
Crabp1	Kank2	0.0134012184252256
Fgf4	Rps4x	0.0133780821219144
Fgf4	Pdcd5	0.0133764787134103
Ilk	Zfp664	0.0133685652092477
Zfp703	Srsf10	0.0133071031738999
Sfrp5	Lama1	0.0133036945839707
Mdm4	Ppp1r16b	0.0132994814427044
Cdh2	Ppp1r16b	0.013286619732756
Tshz1	Tpt1	0.0132759820621721
Lefty2	Gm17821	0.0132499425459819
Lima1	1700030L20Rik	0.0132329368802281
Mdm4	Baz2b	0.0132303219137169
Gltscr1l	Ppp1r16b	0.0132231594504015
Zfp703	Hnrnpc	0.0132090643065985
Itm2c	Igf2	0.0132071795192727
Fzd3	Tdh	0.0131921164444979
Lefty2	Bnip3l	0.0131731362043686
Gpx3	Malat1	0.0131675342806229
Flrt3	Snrpg	0.0131599645887395
Hexb	Mdm4	0.0131595393953726
Fxyd6	Cdh1	0.0131299356750526
Sfrp5	Acta2	0.0131191930176152
Sfrp5	Hspd1	0.0131098883554181
Sfrp5	Rpl36	0.0130979351903055
Fgf4	Lrrc58	0.0130885045685598
Fgf4	Rps15	0.0130847386121593
Sfrp5	Suz12	0.0130666668341765
Sfrp5	Gm12191	0.0130659130727809
Flrt3	Tuba1a	0.0130658106451944
Flrt3	Als2	0.01306198424785
Flrt3	Hnrnpa2b1	0.0130175302582984
Crabp1	Tpt1	0.0130047324992155
Lefty2	Rpl10a	0.012998037465624
Gpx3	Tpt1	0.012994397833121
Gata6	Ivns1abp	0.0129871279759722
Crabp1	Gm14325	0.01298563036633
Fgf4	Fut8	0.0129813289514403
Flrt3	Rpl14	0.0129810404340823
Sfrp5	Pigp	0.0129740112590329
Gata6	Rif1	0.0129685123957456
Fgf4	Tuba1b	0.0129629119410754
Wls	Cyp26a1	0.0129384219773068
Fgf4	Rpl23a	0.0129340342117732
Flrt3	Slc2a1	0.0129332791582649
Dusp9	Gnb2l1	0.0129192123258103
Fgf4	Ptplad1	0.0128562650316636
Flrt3	Rps17	0.0128491233799282
Cdh2	Hnrnpu	0.0128352262814377
Sfrp5	Hmgb2	0.0128344915617328
Tshz1	Rpl18	0.0128265477345013
Crabp1	Rpl23a	0.0128180462336761
Hoxb2	Rps15a-ps4	0.0128105729077494
Cdh2	Cdc42se2	0.0128077280059
Ulk1	Sec23ip	0.0127798520384119
Ccnd2	Rpl23a	0.012769796402436
Fgf4	Myh10	0.0127601688851098
Ccnd2	Tpt1	0.0127539932399478
Lefty2	Rbm3	0.012752663586978
Dab2	Gm5643	0.012741912766514
Srprb	Smarce1	0.0127409197179978
Fzd3	Ubr7	0.0127277832705481
Dab2	AI314180	0.0127216590142888
Gata6	Myeov2	0.0127061296292677
Fgf4	Rpl34	0.0127051864806337
Hoxb2	Eef1d	0.0127045102120343
Lefty2	Exosc2	0.0126963028811889
Gnpda1	Tars	0.0126762316054302
Mdm4	Ube4b	0.0126755576185844
Zfp703	Dclre1c	0.0126727990046669
Cdh2	Rpl31	0.0126590611891651
Lrp2	Hspa5	0.0126564657611915
Mdm4	Bcas2	0.012639504643005
Fgf4	Pbld1	0.0126275351761374
Lefty2	Ivns1abp	0.0126238920117018
Ell2	F11r	0.0126049554585319
Sfrp5	Rpl32	0.0125954498457353
Cdh2	Zfp703	0.0125791352858272
Galk1	Krt8	0.0125556427227088
Dab2	Bzw2	0.01253470877418
Gata6	Myh10	0.0125344196794829
Gata6	Peg10	0.0125341437575547
Hexb	Pcmtd1	0.0125331454695322
Ell2	Gpx3	0.0125262414476348
Dab2	Sox11	0.0125208887248024
Mdm4	BC018473	0.012515989458197
Wls	Rpl17	0.012502910978015
Dab2	Porcn	0.012489216977191
Dgcr8	Crabp1	0.0124820072465419
Fgf4	Gabarapl2	0.0124819094298044
Mdm4	Tram1	0.012476916973416
Hoxb2	Rpl22l1	0.0124679147199803
Cdh2	Dpysl2	0.012467220963462
Slc25a36	Dsg2	0.0124507645542831
Col4a2	Eef1d	0.0124474640012653
Gnpda1	Kank2	0.0124365239274635
Ilk	BC018473	0.0124363351026293
Sash1	Prrc1	0.0124259552554576
Gm6710	Phlda1	0.0124226449539231
Alg13	Porcn	0.01241688791711
Gm20362	Pwp1	0.0123995046987117
Srprb	Rnf187	0.0123962579241969
Fzd3	Sfrp1	0.0123897790288193
Sfrp5	Acsl4	0.0123854712888343
Dusp9	Rpn1	0.012385073991977
Hoxb2	Rpl34	0.0123825475861112
Lefty2	Rps21	0.0123814634948425
Yes1	Ccdc36	0.0123761205222246
Fgf4	Ckb	0.0123735804656355
Igf2	Chd4	0.0123717536277281
Zfp703	Gabarapl2	0.0123702667131822
Slc25a36	Nfatc2ip	0.0123675209038399
Dab2	Peg10	0.0123672829216566
Cyp26a1	Acaca	0.0123553249951936
Tshz1	Efcc1	0.0123541189981539
Ccnd2	Tspan3	0.0123494259268534
Phax	Sgk1	0.0123472402344322
Acaca	Dcbld2	0.0123464137756196
Dusp9	Edem1	0.0123458931889309
Sfrp5	Rps12	0.0123441456893505
Lefty2	1700030L20Rik	0.0123385538796611
Hoxb2	Ywhaz	0.0123362518676442
Mdm4	Nfu1	0.0123256760594273
Zfp703	Ywhaz	0.0123216810443932
Hoxb2	Ddx3x	0.012313214179756
Fgf4	Rpl23	0.0123130001941588
Lefty2	Emb	0.0122810511686661
Dab2	Slfn5	0.0122400114933997
Mdm4	Klf4	0.0122169128969366
Hoxb2	Vim	0.0122160317465771
Lefty2	Sfr1	0.0121776849672753
Dab2	Dhrs3	0.0121725834046693
Cdh2	Rpn1	0.0121720926420823
Lefty2	Rpl13	0.0121686728582083
Itm2c	Prtg	0.0121615600808489
Flrt3	Rps27	0.0121581083703274
Gata6	Nmrk1	0.0121507230358889
Hexb	Zfp326	0.0121459948616986
Crabp1	Ubqln2	0.0121116474402544
Lefty2	Lsm6	0.0120918608092344
Cdh2	Gm13251	0.0120204308607317
Gata6	Rpl35a	0.0120071939128469
Dab2	Rpl22l1	0.0119964774196518
Gosr2	Hsp90aa1	0.0119948401686452
Hoxb2	Uba2	0.0119917461167055
Hoxb2	Rps4x	0.0119450369757771
Hoxb2	Bzw2	0.0119387897888025
Alpl	Rn45s	0.0119372261913297
Dab2	Tceb1	0.0119338932401812
Zfp703	Smc2	0.011916484102293
Gata6	Lrpap1	0.0119143027663371
Slc25a36	Fam25c	0.0119053059073108
Hoxb2	Rplp1	0.0119037139183622
Dab2	Brd8	0.0118442810749677
Ccnd2	Hsp90aa1	0.0118323729646335
Gata6	Zfp664	0.0118303372434275
Fgf4	Rps26	0.0118245492149575
Wls	Hdlbp	0.0118088448903201
Sfrp5	Rpl10a	0.0118009664704553
Gnpda1	Fam98b	0.0117932502927938
Cdh2	Peg10	0.0117871159884336
Lefty2	Tmem167	0.0117840353719913
Fgf4	Mt1	0.0117745642313234
Gata6	Insig1	0.0117665992049071
Fgf4	Tmem165	0.0117657213218005
Mdm4	Lsr	0.0117591432708945
Hoxb2	Chd4	0.0117257346966756
Hoxb2	Cmah	0.0117242535075965
Gpx3	Ftl1	0.0117180668831362
Flrt3	Tpm4	0.0117177181802253
Flrt3	Cox6a1	0.0117122057221031
Ccnd2	Rps16	0.0117068735746586
Lefty2	Ube4b	0.0116720985335301
Cdh2	Phlda1	0.0116663532063954
Eif1b	Slfn5	0.0116631002820923
Sfrp5	Marcksl1	0.0116613308647055
Fgf4	Mfsd11	0.0116282625302545
Zfp703	Epas1	0.0116235663891008
Fzd3	Rpl31	0.0116090501828994
Fgf4	Gpx3	0.0115710402457169
Srprb	Rbms1	0.011557665388725
Hoxb2	Ssr3	0.0115573670105835
Mdm4	Sec23ip	0.011546259159868
Ccnd2	Rps18	0.0115153017718359
Lefty2	Lamc1	0.0114832867929205
Sfrp5	Sfr1	0.0114713576906391
Flrt3	Rpl39	0.0114557291488623
Fgf4	Bzw1	0.0114547364980005
Pwp1	Rn45s	0.011440547449291
Lactb2	Porcn	0.0114278576348778
Sfrp5	Smc2	0.0114268915118061
Fgf4	Gm5148	0.0114150017083494
Cdh2	Calm3	0.0114148085847778
Renbp	Cxcr2	0.0114062172455291
Dab2	Flrt3	0.0113965289603417
Hoxb2	Wbp5	0.0113879467356114
Gata6	Sec23ip	0.0113859971596546
Dab2	Rpl27	0.0113572549991097
Tshz1	Actb	0.0113498168981988
Gata6	Gm5148	0.0113244994535794
Hoxb2	Dbi	0.0113231952178685
Vamp3	Eef1a1	0.0113207261170241
Dab2	Tuba1c	0.0113127387878754
Mdm4	Ptov1	0.0113122187461681
Sfrp5	Vim	0.0112919847552451
Fgf4	Eno1	0.0112864538468538
Zfp703	Nasp	0.0112722743267883
AU018091	Rn45s	0.0112698145118047
Epas1	D17Ertd648e	0.0112561253694973
Mdm4	Edem1	0.0112363024970172
Lefty2	Rps7	0.0112309485478125
Hoxb2	Cdh2	0.0112285058448599
Dab2	Gm13152	0.0112278346756219
Wls	2310039L15Rik	0.0112219838098597
Lefty2	2310039L15Rik	0.011217345434331
Ccnd2	Rpl13a	0.011214994849294
Fgf4	Rpl37	0.0112088268296819
Tshz1	Rps24	0.0112041464262743
Tshz1	Eno1	0.0111955205340538
Dab2	Ski	0.0111875389675961
Hnrnpl	Rn45s	0.0111612276898797
Gpx3	Cyb5r1	0.0111585564926118
Zfp703	Rpl36a	0.0111549714152732
Wls	Myl6	0.0111539998132666
Crabp1	Rps28	0.0111037180799832
Lima1	Edem1	0.0111034586012293
Lefty2	Baz1b	0.0110994599607962
Lefty2	Rpl12	0.0110932226720822
Col4a2	Rpl31	0.0110881348945917
Wls	Rpl32	0.0110782409393855
Zfp703	Rps20	0.0110762669406546
Crabp1	Bzw2	0.0110583308702843
Flrt3	Hmgb2	0.0110459136785276
Hoxb2	Tmbim6	0.0110429876500122
Dab2	Wls	0.011040018240287
Hoxb2	Rpl27a	0.0110283699272437
Lefty2	Acaca	0.0110235365093534
Lefty2	Mdm4	0.0110217367767422
Cdh2	Bbx	0.0110173434050443
Gdf3	Pbld1	0.011011638181537
Hoxb2	Hmgcs1	0.0110077095220106
Dab2	Tspan3	0.0110054581636258
Eif1b	Ogdh	0.0110049089236533
Ilk	Gdf3	0.0109998899949949
Hoxb2	Calm2	0.0109970165785352
Zfp703	Rps7	0.0109903082567974
Zfp703	Taf9	0.0109893404961978
Dab2	Eif5	0.0109814839443959
Crabp1	Cdh2	0.0109756664537785
Dab2	Gm9846	0.010973527711755
Zmym2	Tpt1	0.0109599228368614
Sfrp5	Hmgn1	0.0109533761929166
Fgf4	Kpna2	0.0109461593481737
Gata6	Rps28	0.0109384393780322
Dab2	Rbpj	0.0109218695194615
Hoxb2	Cdc42se2	0.0108882183879281
Sfrp5	Rpl23	0.0108837785159254
Fam133b	Ttf1	0.010883285341376
Ccnd2	Rpl26	0.0108806316391523
Mdm4	Ppia	0.0108738352671216
Srprb	Gata6	0.0108545727619292
Dpysl2	Plod2	0.010854366965933
Gata6	Casc4	0.0108502751976628
Slc39a7	Rn45s	0.0108470906743641
Dab2	Sec61g	0.0108448306399151
Ccnd2	Rpl18	0.0108347620050088
Fzd3	AI314180	0.0108332103068482
Yes1	Cd24a	0.0108287884240712
Flrt3	Cox8a	0.0108258870023228
Gata6	Scaf11	0.0108045405734081
Lefty2	Baz2b	0.0108021451721437
Fgf4	Rif1	0.0107977546551903
Ptov1	Pgrmc2	0.0107931479542712
Hoxb2	Peg10	0.0107929299226308
Sfrp5	Cdk2ap1	0.010788744936492
Gata6	Zfp935	0.010782079906591
Hoxb2	Rps15a-ps6	0.0107716078740714
Gata6	Myl12a	0.0107511604361581
Gnpda1	Luc7l2	0.0107491252865928
Flrt3	Rpl26	0.0107367580526748
Flrt3	Cbx3	0.0107301514352444
Flrt3	Gnas	0.0107262201119846
Gata6	Rps12	0.0107235819607161
Ccnd2	Calr	0.0107208678253205
Sash1	Rn45s	0.0107127530450978
Lefty2	Kdelr2	0.0107108246300879
Lefty2	Rps3	0.0106909907372563
Dab2	Serpinh1	0.0106468789912527
Fgf4	Porcn	0.0106463191610066
Gata6	Rpl34	0.0106458918070337
Lefty2	Peg3	0.010643732600372
Tshz1	Tuba1b	0.0106205689638063
Gata6	Tubb5	0.0106100962205761
Sfrp5	Gm17644	0.0106086100343433
Alg13	Baz2b	0.0106067117822859
Zfp703	Ppp1r16b	0.0106023445331579
Dusp9	Rpl34	0.0105963596743064
Amotl2	Rn45s	0.010592907197007
Itm2c	BC018473	0.0105895075563691
Col4a2	Gja1	0.0105418410358655
Crabp1	Pabpc1	0.0105414194633464
Fgf4	Gja1	0.0104976689970564
Fgf4	Rab6a	0.0104899620398551
Fzd3	Apoe	0.0104813574248043
Gltscr1l	Ogdh	0.0104747935858472
Crabp1	Hmgb1-rs17	0.0104716317509962
Mdm4	Scd2	0.0104522388864957
Gata6	Gm13139	0.0104503190641572
Hoxb2	Brd8	0.010448898199038
Rpn1	Jam2	0.0104300554780209
Fgf4	Dclre1c	0.0104298186485817
Crabp1	Epas1	0.0104284623641935
Gata6	Tagln2	0.0104257671215866
Col4a2	Rps27a	0.0104209991648861
Wls	Rpl14	0.0104178604713599
Itm2c	Sparc	0.0104127572306267
Fgf4	Actg1	0.010397969140472
Cdh2	Rpl13	0.0103862674836312
Ccnd2	Tuba1b	0.0103616182665393
Cdh2	Ptplad1	0.010346337927386
Fgf4	Rpl13	0.010344608073246
Crabp1	Hmgn1	0.0103427062866515
Slc25a36	Cyp26a1	0.0103352375168139
Gm20362	Rn45s	0.0103200543251181
Cdh2	Chchd10	0.0103156815795879
Lefty2	Fxyd6	0.0103110219366233
Dusp9	Fau	0.0103038676106971
Lefty2	Asns	0.0102998403292438
Lefty2	Rap1b	0.0102903059795527
Zfp703	Rpl14	0.010285919863122
Dusp9	Rab6a	0.0102834140078643
Dusp9	Ngfrap1	0.0102791784061438
Alg13	Akap9	0.010272567346445
Itm2c	Rps27a	0.0102717900286827
Crabp1	Wbp5	0.0102703590725167
Wls	Rps26	0.0102676859143064
Ilk	Lima1	0.0102619336999296
Gpx3	0610010B08Rik	0.0102611224806734
Fgf4	Me2	0.010253541936734
Gata6	Hsp90b1	0.0102524156128646
Tshz1	Ptma	0.0102476141818149
Zfp703	Ddx3x	0.0102270481172587
Lefty2	Ube2l6	0.0102226265962482
Cyp26a1	Ogdh	0.0102219677381371
Zfp703	Tpm4	0.0102079386651029
Crabp1	Mapre2	0.0102061859144316
Crabp1	Zfp935	0.0101958404232304
Hoxb2	Acta2	0.0101954342710158
Alg13	Kat6b	0.0101930633136932
Sfrp5	Lrrc58	0.0101875750744716
Ctsa	Cdc16	0.0101785307124086
Dab2	Sars	0.0101696531917862
Dgcr8	Epha4	0.0101593247866321
Gm14391	Edem1	0.0101546465225698
Lefty2	Baz2a	0.0101529828325982
Ccnd2	Psma7	0.0101482203579773
Tshz1	Ckap4	0.0101262360175999
Crabp1	Ndufb4	0.0101171848908288
Flrt3	Dbi	0.0101125753653971
Fgf4	Ptma	0.0101111723663091
Dab2	Slc39a14	0.010109979613998
Flrt3	Rps21	0.010104623435242
Top2b	Pgrmc2	0.0101032478745559
Sfrp5	Ndufb4	0.0100971045073634
Gata6	Dhcr24	0.0100955796767622
Gpx3	Msh2	0.0100922451866898
Slc25a36	Clptm1l	0.0100867204699974
Gpx3	Rps24	0.010075405749014
Yes1	Gm13212	0.0100739879752053
Lefty2	Tcf3	0.0100660456575201
Fzd3	Lap3	0.0100626749133421
Wls	Brd8	0.0100534460944984
Fgf4	Casc4	0.0100487088839596
Fam98b	Tubb6	0.0100427542625816
Yes1	Stk38	0.010040584519999
BC018473	Fzd3	0.0100349453598179
Gdf3	Gmeb1	0.0100294717033408
Itm2c	Elavl1	0.0100290374335618
Col4a1	Rps18	0.0100270831976959
Lefty2	Grsf1	0.0100200954176672
Kank2	Ubr7	0.0100189574849161
Cdh2	Ldhb	0.0100186096647057
Col4a2	Gm20362	0.010012846700325
Col4a2	Meis2	0.0100123490019627
Fxyd6	Gm13051	0.0100053002329123
Eif1b	Ephx2	0.0100012708134771
Sfrp5	Ssb	0.00999295355492046
Ccnd2	H3f3b	0.0099895094278801
Fgf4	Id3	0.00998136417074812
Fgf4	Ppia	0.00997156967658903
Zfp703	Fam133b	0.009968533492139
Dab2	Peg3	0.00995861084316611
Crabp1	Ptma	0.00994969379924647
Flrt3	Morf4l2	0.00993530110465161
Tshz1	Cth	0.00991027857972483
Lefty2	Rex2	0.00989108142808846
Flrt3	Hmgn2	0.00989088703004146
Lefty2	Ckap4	0.00987641500663892
Fgf4	Rps15a-ps6	0.00987566492931393
Sfrp5	Ssrp1	0.00986031166666544
Zfp703	Bbx	0.00985990551387754
Wls	Dnaja1	0.00985128750026042
Flrt3	Myl12a	0.00985109951302779
Alg13	Bcat1	0.00984908267282422
Wls	C330021F23Rik	0.00984881149906779
Hoxb2	Psma4	0.00984431788348325
Lefty2	Hnrnpab	0.00981125514021129
Gpx3	Lama1	0.00978920614317481
Ccnd2	Scd1	0.00978613130968903
Sfrp5	Krt8	0.00974987534035463
Cdh2	F830016B08Rik	0.0097353818213429
Cdh2	Hexb	0.00971549052588299
Flrt3	Rap1b	0.00970512722174571
Dab2	Ndufb4	0.00969600981603271
Flrt3	Nanog	0.00968386435398851
Lefty2	Rala	0.00968310012445605
Gata6	Dnajc10	0.00967907929618771
Gpx3	Hsp90aa1	0.00966034869497655
Cyb5r1	Sec23ip	0.00963038410384255
Gata6	C330021F23Rik	0.0096297765066368
Flrt3	Rps15a	0.00962538238359724
Nfatc2ip	Rn45s	0.00961644831188017
Fgf4	Snrpg	0.00960667951088053
Lefty2	Actg1	0.00960439605800554
Fgf4	1700030L20Rik	0.00959770603212814
Gata6	Rps4x	0.0095906862504962
Gnpda1	Mars	0.00958361310265006
Lefty2	Hsp90b1	0.00957575931432748
Wls	Rbbp7	0.00956231087249741
Flrt3	Eif4g2	0.00955144689327976
Hoxb2	Fau	0.00952489635641013
Itm2c	Stra8	0.00951529629267036
Lefty2	Tspan3	0.00950631953478022
Gata6	Gm12191	0.00950318393763738
Sfrp5	Hmgb1	0.00950097391216826
Fgf4	Rpl35a	0.00950006100796657
Lefty2	Bex4	0.00946728206773106
Cdh2	Lrpap1	0.00945834964153923
Zfp703	Exosc2	0.00945629221081962
Fgf4	Eif4g2	0.00945095905657283
Fzd3	Ostf1	0.0094471544353157
Flrt3	Krt8	0.00943862115364176
Zfp703	Nedd4	0.00943156924012643
Cdh2	Luc7l2	0.00942954304186858
Lefty2	Rpl27a	0.00942527373809337
1500012F01Rik	Rn45s	0.00942404014352532
Flrt3	Hmgb1	0.00942333943513437
Hoxb2	Dag1	0.00940443355726023
Crabp1	Slfn5	0.00939904221461484
Zfp703	Fth1	0.0093823394973962
Cdh2	Gm13247	0.00936927533883626
Wls	Vim	0.00936152764903961
Crabp1	2310039L15Rik	0.00935861671403047
Fgf4	Arf1	0.00934831959699685
Fgf4	Txndc5	0.00933755840808787
Yes1	Lsr	0.0093335624096254
Hoxb2	Elavl1	0.00933126354196899
Flrt3	Rps3	0.00932473218981295
Lefty2	Gm6548	0.00931862500549404
Zfp703	Cyp51	0.00931157579459254
Flrt3	Kdelr2	0.00928612402154113
Gata6	Brd8	0.00926987640023059
Wls	Rplp1	0.00922360136047771
Cyp26a1	Lama1	0.00921476101388069
Lefty2	Xaf1	0.00920841738539474
Dab2	Hexb	0.00920670701341242
Zfp703	Rpl39	0.00920322326561732
Lefty2	Dcdc2c	0.00918156634234269
Col4a1	Rpl17	0.00917901243142605
Lefty2	Fabp5	0.00917548875191497
Hoxb2	Ube2l3	0.00917356072259248
Tmem165	Rn45s	0.00917128286833065
Hoxb2	Eif2s2	0.0091686847688865
Col4a2	Rpl27a	0.0091464114799123
Lefty2	Prrc1	0.00914133984556751
Fgf4	Maged1	0.00913786189393988
Lactb2	Tshz1	0.00912584100849693
Srprb	Ttf1	0.00912438604778495
Sfrp5	Rps20	0.00912003583530944
Fzd3	Sod2	0.00911650515129886
Zfp703	Rps15a	0.00910653494982305
Sfrp5	Bzw2	0.00910440132107401
Hoxb2	Prdx4	0.00909936196023194
Cdh2	Elavl1	0.00908851627398962
Sfrp5	Tceb1	0.00908514142284398
Yes1	Gm4724	0.00907785033318321
Lefty2	Cul1	0.00907759007034195
Dab2	Sec23ip	0.00904377661064385
Sfrp5	Cars	0.00903413781481421
Col4a2	Sparc	0.00902581639285638
Lefty2	Rpl37a	0.00901277399710841
Ilk	Rpl24	0.00901001550421184
Lefty2	0610010B08Rik	0.00900369433478771
Ell2	Ubqln2	0.00900151029818031
Ccnd2	Rpl37a	0.00898895111803762
Crabp1	Hspa5	0.00897654621203675
Alg13	Itm2c	0.00897196586536227
Flrt3	Hnrnpa1	0.00896633826807644
Lefty2	Kcnq1ot1	0.00894658096361939
Lefty2	Pdia3	0.00894511584879742
Wls	Tagln2	0.008935496990731
Gata6	Top1	0.00892683474279274
Crabp1	Rbbp7	0.00891561800100642
Fgf4	Gpc3	0.00891019088537719
Itm2c	Malat1	0.00890718953242359
Epas1	Sod2	0.00890128454179801
Zfp703	Gnb2l1	0.00889068711776017
Cdh2	Bex4	0.00888083301458003
Crabp1	Ogdh	0.00887888491475912
Zmiz1	Rn45s	0.00887500622967081
Gata6	Rpl37	0.00887486758568689
Wdr1	Gosr2	0.00887094008125715
Akap9	Rn45s	0.00886631371510664
Dab2	Puf60	0.00885649722613271
Wls	Scd2	0.00885585202833844
Dab2	Sfrp5	0.00885549318015954
Cdh2	Rps4x	0.00885257187684981
Fgf4	Top1	0.00884418937001049
Sfrp5	Gm6548	0.00883383110674364
Vamp3	Rn45s	0.00882907824359232
Mdm4	Akap9	0.00881306223793408
Ccnd2	Rpl9	0.0088054241159212
Lefty2	Stk38	0.00879233375746092
Fgf4	Kif23	0.00878542637023978
Dab2	Eif4ebp1	0.00878026379519162
Fgf4	Ski	0.00876915717429822
Hexb	Gm14391	0.00876856333444642
Lefty2	Mir692-1	0.00875382841713417
Sfrp5	Gm5643	0.00874584665089233
Srprb	Cars	0.00873322352408854
Cdh2	Ptov1	0.00872349960112553
Cdh2	Echdc2	0.0087198704841644
Lefty2	Peg10	0.00871027731697645
Cdh2	Ell2	0.00869149047505557
Hexb	Tars	0.00868835131999661
Mdm4	Esrrb	0.00867974460195203
Alg13	Dgcr8	0.0086747753465651
Lefty2	Klf9	0.00867310748680239
Cdh2	Rps19	0.00865149578065189
Fzd3	Tars	0.0086473204079969
Epas1	Galk1	0.00864557011945834
Col4a2	Kcnq1ot1	0.0086437634287397
Mdm4	1700030L20Rik	0.00864083466499178
Cdh2	2610305D13Rik	0.00863741776108364
Gm6710	Sec23ip	0.00863702482725249
Ccnd2	Rpl6	0.00862716185194896
Zfp703	Phax	0.00862425812014537
Lefty2	Rock2	0.00862372439225354
Flrt3	Glud1	0.00861648273282374
Alg13	Luc7l2	0.00861336781795701
Cdh2	Ccdc36	0.00860615024847139
Lefty2	Rps18	0.0086053462961248
Crabp1	Rpl9	0.00860092378879552
Lefty2	Meis2	0.00859975692798913
Fgf4	Psma7	0.00859949126635376
Col4a2	Tmem206	0.00858939231457694
Zfp703	Ezh2	0.00858389651995924
Galk1	Ept1	0.00858115547676907
Cdh2	Rps12	0.00858073168151594
Lefty2	Chd4	0.00857902117435061
Srprb	Cdh2	0.00856051652817672
Tshz1	Cars	0.00855912990608253
Dab2	Taf9	0.0085556384188531
Col4a2	Apoe	0.00855453042913908
Gnpda1	Eef1a1	0.0085539395825572
Crabp1	C330021F23Rik	0.00855070735038491
Cdh2	Rps27a	0.00855011912102744
Fgf4	Rps23	0.00853502255441269
Hoxb2	Zfp664	0.00851771442810063
Ccnd2	Gm5148	0.00850552285114884
Lefty2	Spp1	0.00850392323446073
Hoxb2	Mir692-1	0.00850383729212119
Lefty2	Tpd52	0.00850327685638349
Gpx3	Rps28	0.00850206340191445
Gata6	Rpl14	0.00849306287358948
Itm2c	Nedd4	0.00848905566543403
Mdm4	Rps26	0.00848556948845577
Slc25a36	Gpx3	0.00847545411840598
Cdh2	Basp1	0.00847023302857298
Fgf4	Arf4	0.00846929195372998
Zfp703	Baz2b	0.00846890145659702
Ell2	Fzd3	0.00845476518924276
Fgf4	Cox8a	0.00845185278902581
Sfrp5	Hnrnpa1	0.00844621246669749
Gata6	Ywhaz	0.00843578404919878
Fgf4	Rps16	0.00843455562414437
Ell2	Cars	0.00843145136573075
Hexb	Zfp97	0.00842547926527153
Crabp1	Tfcp2l1	0.00842340397976583
Alg13	Whsc1	0.00841491121203422
Sfrp5	Wls	0.00841191694301642
Mdm4	Epas1	0.00841140792639625
Ilk	Ptov1	0.00841122641955129
Sfrp5	Ube4b	0.00840197640840794
Dusp9	Nmrk1	0.00840056485044099
Hoxb2	Rps16	0.00840045873357417
Mdm4	Tcf3	0.00839251711232784
Tshz1	Rpl26	0.00838893477477216
Eif1b	Lama1	0.00838229425300495
Flrt3	Mapk14	0.00838111585090005
Hoxb2	Ssb	0.00838016030671282
Mdm4	Luc7l2	0.00836822052202406
Gata6	Iars	0.00836552149876948
Flrt3	Bend4	0.00836333949306834
Flrt3	Kif3a	0.00836048370067247
Lefty2	Eif4a3	0.00835845657799761
Dab2	Cyb5r1	0.00835621737296294
Fgf4	Gm15645	0.00835398768813873
Col4a2	Gm6402	0.00835319385712367
Fam98b	Ppil4	0.00834293271317857
Gpx3	Tdh	0.00833832651252167
Col4a2	Slc25a13	0.0083336933669146
BC018473	Dab2	0.00832923876074577
Sfrp5	Gosr2	0.00832261563671416
Hoxb2	Fut8	0.00832260109512937
Ccnd2	Bex2	0.00831682309483271
Ilk	Mllt6	0.00831166998080856
Lefty2	Gnai3	0.00830703330041411
Ptov1	Epas1	0.00830461573166075
Sfrp5	Hnrnpa2b1	0.00830110896328242
Wls	Mapre2	0.00829868969951673
Lefty2	Pabpc1	0.0082916293571876
Fzd3	2410006H16Rik	0.00829153459868658
Flrt3	Rps20	0.00829005108060649
Srprb	Slc7a3	0.00828868632018666
Wls	Cxcr2	0.0082879807419963
Fgf4	Pfkp	0.00828731051747598
Fgf4	Slc2a3	0.00828488704552598
Hoxb2	Gm5506	0.0082833542422907
Dusp9	Chd7	0.00827943322055664
Flrt3	Scd2	0.00827936847588038
Dab2	Eif4a3	0.00827933401524355
Lefty2	Lrpap1	0.00827631104946495
Cdh2	Usp22	0.00827622696411342
Col4a2	Echdc2	0.00827419347562718
Gm6710	Hexb	0.00827342745270043
Dab2	Slc7a14	0.0082729777191462
Ccnd2	5730507C01Rik	0.00826771461523763
Kdm1b	Fxyd6	0.00826699168693161
Mdm4	Galk1	0.0082365658052742
Lefty2	Ctsl	0.00820773287872698
Ccnd2	Rpl17	0.00819271595688721
Hoxb2	Lrrc58	0.0081904801184874
Yes1	Gosr2	0.00818883694054357
Gosr2	Rpl24	0.00817400479319528
Gata6	Hmgb1	0.00812040814953288
Sfrp5	Flna	0.00810845244069258
Zfp703	Rpl26	0.00810748928379376
Ccnd2	Dynll1	0.00810599747773992
Wdr1	Rps26	0.00809920032147454
Zfp703	Gm15772	0.00809656630145188
Gm14391	Rbms1	0.00809135723294826
Wls	Kcnq1ot1	0.00808983917938618
Fgf4	Ywhaz	0.00808454920854705
Tshz1	Actg1	0.00807831153687789
Lefty2	Lrrc59	0.00805525735048335
Flrt3	Rps23	0.00804984316387309
Lefty2	Rps20	0.0080498386965412
Crabp1	Actg1	0.00804952534798871
Zfp703	Nr6a1	0.00803880442328275
Flrt3	Marcksl1	0.00801961707738563
Hoxb2	Tmed2	0.00800772990263385
Tshz1	Usp22	0.00799977616454461
Hoxb2	Cyp2e1	0.00798398635972131
Dab2	Bex4	0.00798269079049145
Alg13	Sec23ip	0.00797926553763291
Srprb	Eif1b	0.00797695674935587
Gosr2	Rps14	0.00797058534396703
Hoxb2	2310039L15Rik	0.00796493455654933
Cdh2	Psat1	0.00793269549297201
Gata6	Minos1	0.00792537566240721
Sfrp5	Rps26	0.00791279644934046
Gpx3	Srprb	0.00787881278469996
Mdm4	Crabp1	0.00787815913689338
Hoxb2	Tpm1	0.00787047525307229
Flrt3	Rps15a-ps4	0.00786745082392439
Lefty2	Rps16	0.00786212034827541
Dab2	Flna	0.00785536860491922
Lefty2	Txndc5	0.00785091740558238
Itm2c	Rorb	0.00784985501912425
Slc25a36	Nfu1	0.00784407186953092
Gata6	Rps17	0.00784403067267261
Cdh2	Gm2381	0.00783112864505025
Flrt3	Rpl18a	0.00780699568410029
Ell2	Actb	0.00779990979552207
Gata6	Gosr2	0.00779639818661762
Ilk	Cdh1	0.00779251212568048
Flrt3	Gm12191	0.0077879628959218
Lefty2	Rps29	0.00773994148402744
Col4a2	Rplp1	0.00773169978299389
Ccnd2	Gmeb1	0.0077251406711323
Galk1	Ulk1	0.00772498009600448
Dab2	Tjp1	0.00771933714808517
Yes1	Tcf3	0.00770882310715363
Gata6	Rpl39	0.00770425178012698
Flrt3	Col4a2	0.0076960795607849
Dab2	Crabp2	0.0076916692113076
Gata6	P4hb	0.00768472069471331
Gata6	Rorb	0.00768186915861363
Mdm4	Hoxb2	0.00767350927955915
Crabp1	Rps27a	0.00766654939009878
Sfrp5	Prelid1	0.00766366677783407
Lima1	Fzd3	0.00766252763081588
Lefty2	Zfp42	0.00764914084030226
Hoxb2	Acat2	0.00764902907513879
Dab2	Mapk14	0.00764850037564021
Flrt3	Fth1	0.00764027330381822
Dab2	Psmd2	0.00763462838505288
Kank2	Me2	0.00763177987938832
Hexb	Fam98b	0.00763006237560274
Fgf4	Rplp2	0.00762409463618488
Wdr1	Rpl35a	0.00761739994205172
Tshz1	Rpl8	0.00761618877876663
Yes1	Pwp1	0.00759593577244163
Hoxb2	Zmiz1	0.0075898410912127
Srprb	Ptplad1	0.00758516837565084
Ptov1	Malat1	0.00758163987959523
Ell2	Epas1	0.00758091402309154
Sfrp5	Ywhaq	0.00757623918893104
Dusp9	Rpl37	0.00757013808654807
Lactb2	AI314180	0.00755934459450846
Gata6	Col4a2	0.00755386738113343
Flrt3	Ssrp1	0.00754317919089543
Cdh2	Kat6b	0.00753951909991657
Lefty2	Eif2s2	0.0075268010979908
Ccnd2	Cdh2	0.00752290718495168
Yes1	Zmiz1	0.00752246463868299
Sfrp5	Ddb1	0.00751579719467496
Gata6	Dek	0.00751054400795178
Pgrmc2	Malat1	0.0075058981168019
Wls	Sec61g	0.00750375529009558
Hoxb2	Dnaja1	0.00749418199756697
Mdm4	Apoe	0.00749103592115742
Ccnd2	Wbp5	0.00747885587111836
Hoxb2	Tuba1c	0.0074697389997477
Fam98b	Gpx3	0.00746789033542113
Ell2	Sox11	0.00745541919585619
Tshz1	Ppp1r16b	0.00745153509437503
Wls	Ftl1	0.00744228521470834
Wls	Rps3	0.00744112076356375
Sfrp5	Ubqln2	0.00743093242155767
Cdh2	Plod2	0.00742862381270795
Sash1	Krt8	0.00742369367396135
Fgf4	Wdr1	0.00741614648993526
Dab2	Gm13157	0.00741500009525927
Tshz1	Scaf11	0.0074046323879969
Dusp9	Hspa5	0.00740063493472574
Gata6	Kpna2	0.0073941195955452
Gpx3	Col4a1	0.00738535065511186
Lefty2	Sox2	0.00738093737402246
Cyp26a1	Hsp90b1	0.0073775596218484
Cdh2	Rif1	0.00737622390354625
Fzd3	Rbbp7	0.00737449256124482
Epas1	Dusp9	0.00737415529795185
Crabp1	Ran	0.00737376632933352
Lefty2	Rpl4	0.0073726388521643
Epas1	Acsl4	0.00736914072667144
Dab2	Cyp51	0.0073635056522022
Sfrp5	Manf	0.00736120833543244
Itm2c	Ftl1	0.00733818804897209
Yes1	Klf4	0.00733627242610421
Dab2	Stmn2	0.00732947701185504
Zfp703	Gm12191	0.00732107091097196
Wls	Rps21	0.00731264910130185
Crabp1	Zfp704	0.00730199502273883
Dab2	Car2	0.00729914158843974
Gpx3	Tbx3	0.00729180826866282
Fgf4	Chchd1	0.00728604819632899
Ccnd2	Gm16702	0.00728329011711078
Fzd3	Lima1	0.0072814233895833
Lefty2	Rps19	0.00727480938653105
Tshz1	Slfn5	0.00727213871154304
Gnpda1	Sh3glb1	0.00726868833842748
Mdm4	Pbx1	0.0072648002524918
Fgf4	Tmbim6	0.00726433617607737
Crabp1	Anp32b	0.00726363652954792
Wls	Rpl36	0.00726068702398573
Mdm4	Gm14325	0.00726005647088819
Mdm4	Prtg	0.00725222981431079
Ell2	Mapre2	0.00724619909653808
BC018473	Rps27a	0.00723948183489854
Alg13	Tjp1	0.00723609879113013
D17Ertd648e	Rn45s	0.00723193341129787
Lefty2	Mllt6	0.00722472986789827
Lefty2	1500012F01Rik	0.00721678559969533
Gata6	Cox6a1	0.00721528270752017
Cdh2	Rala	0.00721225496241262
Gdf3	Luc7l2	0.00720705460797195
Gltscr1l	Luc7l2	0.00720630287898595
Zfp703	Rps17	0.00720579706869367
Lefty2	Nr6a1	0.00719363446753897
Flrt3	Hspd1	0.00719130720474039
Cdh2	Ckb	0.00718379753694747
Fzd3	Tubb5	0.00717414781830708
Dab2	Slc39a6	0.00717264414256822
Ccnd2	H3f3a	0.00717204464911013
Cyp26a1	Actg1	0.00716677602593872
Ell2	Kif23	0.00715813610115948
Fgf4	Acaca	0.00715242613996193
Lima1	Zmiz1	0.00714271620824406
Dab2	Prtg	0.00714036204147911
Fgf4	Zfp71-rs1	0.00713641338315643
Lefty2	Zfp703	0.0071333152725505
Zfp703	Prdx4	0.00713310009142505
Fgf4	Baz1b	0.00712876214778644
Lefty2	Rpl36	0.00712727850187121
Cdh2	Acsl4	0.00712225519279139
Hoxb2	H3f3b	0.00711992801665922
Gpx3	Rpl23a	0.00711959349598756
Lefty2	Gm4724	0.00711489836005495
Wls	Rpl13	0.00710583524875839
Mdm4	Zfp97	0.00710488371810803
Alg13	Gnb2l1	0.00710353455518242
Grlf1	Rn45s	0.00710183198170046
Hexb	Slc39a14	0.00709811758006701
Fzd3	Gm14325	0.00709509976023013
Dusp9	Ywhaz	0.00709438852408303
Gata6	Srsf10	0.00709269482711146
Fgf4	Lrrc59	0.0070923064063409
Gnpda1	Slc39a6	0.00708783950737854
Ell2	Tubb6	0.00708151603932878
Ell2	Bbx	0.00708019525157298
Cdh2	Bnip3l	0.00706636331494223
Wls	Ttf1	0.00706566429649648
Mdm4	Slc39a14	0.00705936213860381
Flrt3	Vim	0.00705643966515229
Col4a2	Gm10653	0.00704263082063054
Zfp703	Col4a2	0.00703972362268005
Gnpda1	Gltscr1l	0.00703164604185314
Dab2	Znf41-ps	0.00703007587389595
Sash1	Epha4	0.00702800742771786
Epas1	Fblim1	0.00702654323437504
Srprb	0610010B08Rik	0.00702585551582861
Gpx3	Ppp1r16b	0.0070146843464862
Alg13	Zfp326	0.00701233529896504
Sash1	Ubr7	0.00700521092573141
Lactb2	Ivns1abp	0.00700057651221729
Galk1	Sfrp5	0.00699819666050524
Epas1	Timm22	0.0069911739237099
Dab2	Sod2	0.00698883955514676
Zfp703	Eif5	0.00698556555693835
Mdm4	Rps14	0.00698519200562765
Dab2	Tpi1	0.00698419638498099
Tshz1	Rps19	0.00698002874658303
Fam98b	Epas1	0.00697326436915593
Ubr7	Rn45s	0.00697275288937724
Aff1	Cdc42se2	0.00697096878717882
Cyp26a1	Ccnd2	0.0069687026235321
Gosr2	Stk38	0.00696263024161082
Fzd3	Col18a1	0.00696097446335538
AU018091	Slc39a14	0.00696061308106253
Galk1	Ell2	0.00695840698752581
Lefty2	Eif4ebp1	0.00695685536958256
Vamp3	Grsf1	0.00695672000450139
Zfp703	Gm13154	0.00695604581455913
Dab2	Mars	0.00695587876465565
Hexb	Gdf3	0.00694829245192679
Gata6	Xaf1	0.00694719032994407
Ept1	Cd38	0.00694478653994667
Rap1b	Gm6710	0.00694465646539253
Ilk	Nfatc2ip	0.00694450187566811
Dab2	Myeov2	0.00693510047274146
Ccnd2	Usp22	0.00692980585059709
Alg13	Gabarapl2	0.00691334093678999
Fgf4	Hn1	0.00689790137079283
Zfp703	H3f3a	0.00689462597488591
Ccnd2	Rpl8	0.00687474019071941
Sfrp5	Ptov1	0.00687388988948097
Crabp1	Vamp3	0.00687278182748375
Flrt3	Hdlbp	0.00686262865446631
Ctsa	Eef1a1	0.00685987403793847
Sfrp5	Rpl14	0.00685753268026208
Gm4724	Rn45s	0.00685503914681947
Ccnd2	Rbbp7	0.00684739481743374
Sfrp5	Snrpg	0.00683794825648603
Tshz1	Ppia	0.00682733921870677
Flrt3	H3f3b	0.00682344338967915
Sfrp5	Col4a2	0.00682128641039162
Gnpda1	Zmiz1	0.00682035725623791
Hoxb2	Cdk2ap1	0.00681754484466148
Cdh2	Rpl14	0.00680945130176112
Yes1	Fzd3	0.00680472331187837
Fgf4	Rpl36a	0.00679707430354022
Galk1	Sec23ip	0.0067903928527466
Lefty2	Cdc42	0.00678091224549002
Sfrp5	Nanog	0.00677437722267989
Flrt3	Tubb5	0.00676664899522126
Lefty2	Timm22	0.006757197989117
Flrt3	Chd4	0.00675656071824377
Gata6	Tmed2	0.00674204448971816
Yes1	Ilk	0.00673746299612209
Sfrp5	Zfp71-rs1	0.00673163397689506
Zfp703	Cox8a	0.00673092042859173
Lefty2	Fam25c	0.00671917025826441
Sfrp5	Ngfrap1	0.00671780038178303
Dab2	Ptprs	0.00671587946267589
Hoxb2	Arf3	0.00671498310664898
Mdm4	Rpl32	0.00671349625895832
Mapk14	Rn45s	0.00671348213359106
Sfrp5	Fth1	0.00671208618330951
Gpx3	Ext1	0.00670505030557283
Fgf4	Ran	0.00669577738727584
Dab2	Nasp	0.00669399631028534
Gata6	Ssb	0.00669349218557211
Flrt3	Gm6548	0.00668343840033517
Zfp703	Lamb1	0.00668089459994095
Lefty2	Grlf1	0.00667874227727391
Gata6	Dgcr8	0.0066776967775105
Fzd3	Itpa	0.00667236115076884
Lefty2	Eny2	0.00666817023654681
Lefty2	Tpm1	0.00666590458299898
Flrt3	Fau	0.00666370885714011
Lefty2	Khdrbs1	0.00666333911642371
Hoxb2	Epas1	0.00665701210887146
Chd7	Rn45s	0.00665613869102967
Srprb	Nfu1	0.00664394747289646
Fgf4	Mpv17l	0.00664162559612759
Lefty2	Dqx1	0.00663839045554588
Dab2	Epas1	0.00663397137391367
Dgcr8	Col4a1	0.0066314312592922
Lactb2	Igf2	0.00663030288580589
Sfrp5	Eef1d	0.00662563498096492
Gata6	Smc2	0.00661703268810142
Hoxb2	Mdk	0.00661435753384584
Fgf4	Prtg	0.00661200280791426
Col4a2	D17Ertd648e	0.00660832988920314
Hoxb2	Sec23ip	0.00660085734565418
Zfp703	Gm5148	0.00659988774523814
Sfrp5	Nars	0.00659121070376991
Cdh2	Lsm6	0.00658308745884602
Fgf4	Cnbp	0.00658044951095097
Dab2	Eef1d	0.0065799966669346
Flrt3	Ldha	0.00657699545666293
Dab2	Mt2	0.00657648642862354
Cdh2	Mapre2	0.00657641433730264
Itm2c	Ogdh	0.00656961303177026
Cdh2	Amotl2	0.00656607237023582
Lefty2	Gja1	0.00654803429787537
Wls	Hnrnph1	0.00654562378383303
Zfp703	A130077B15Rik	0.00654419562033222
Dab2	Yes1	0.00653950957134071
Yes1	Ubqln2	0.00653220093111087
Dab2	Zfp960	0.00652839705598034
Alg13	Trim44	0.00652286998433064
Fgf4	Eef1d	0.00652005161327023
Zfp703	Acta2	0.00651981323445408
Zfp703	Cyp2e1	0.00648929369932915
Gata6	Cstb	0.00648914437852666
Col4a2	Rps18	0.00648803302764824
Sfrp5	Vimp	0.00648708204538614
Lactb2	Eef1a1	0.00648296071050938
Ilk	Crabp1	0.00647751941735621
Lefty2	Vdac1	0.00647683685376847
Mdm4	Dcdc2c	0.00646687981454343
Flrt3	Dclre1c	0.00646503676859599
Hoxb2	Mfsd11	0.00646033352988578
Flrt3	Rpl27	0.00644873904225479
Col4a2	Tet1	0.00644848563448574
Hoxb2	Crabp2	0.0064417009727009
Ccnd2	Brd8	0.00643137157252114
Zfp703	H3f3b	0.00642543708546557
Fgf4	Lama1	0.00641843761641721
Fzd3	Ckb	0.00641690026290367
Gata6	Hmgb2	0.00641095711648554
Col4a2	Rpl10a	0.00640945637831485
Gpx3	Rpl17	0.0064055006994771
Hoxb2	Id3	0.00640497142347466
Dab2	Rbms1	0.0063980656135799
Col4a2	Lrpap1	0.00638621234866912
Flrt3	Casc4	0.00637690446242746
Tshz1	Rps7	0.00637020400606615
Cdh2	Tshz1	0.00635624484074163
Gata6	Kdelr2	0.00635359059769844
Zfp703	Gm15421	0.00635304798386756
Crabp1	Gm2381	0.00634863262548961
Flrt3	Dppa5a	0.00634404074630532
Hoxb2	Mt2	0.00632938945958551
Wls	Sec23ip	0.00632616353988822
Mdm4	Rpl17	0.00631901033392921
Hoxb2	Slc39a7	0.00631875461435024
Hoxb2	Scd2	0.00631490142786107
Crabp1	Tpm1	0.00630431585205478
1700030L20Rik	Malat1	0.00630353464985833
Srprb	Fabp5	0.00628860248650022
Lactb2	Hsp90aa1	0.0062868735731457
Srprb	Gm14430	0.00628110006140246
Hoxb2	Slc2a1	0.00628041035021312
Flrt3	Rpl37	0.00627683745384905
Hoxb2	Rock2	0.00627350223569091
Crabp1	Gmeb1	0.00626736562483648
Zfp703	Rorb	0.00625988054490661
Ell2	Rpl23	0.00625488153167324
Eif1b	Rpl23	0.00624559515979312
Mdm4	Pwp1	0.00624186212115402
Wdr1	Rps27a	0.00624106867304729
Ndufb2	Rn45s	0.00624079861628397
Flrt3	Cdc42	0.00624060178455416
Hoxb2	Col18a1	0.00624023015683884
Hoxb2	Slx1b	0.00623908056640299
Flrt3	Ngfrap1	0.0062361073894767
Ccnd2	Lama1	0.00623324657671979
Srprb	1700030L20Rik	0.0062287566251002
Tshz1	Calr	0.00622180663941407
Eif1b	Rps27a	0.00621686550059833
Hoxb2	Fabp5	0.00621616125843773
Hoxb2	Cnbp	0.00621190255712246
Mdm4	Eif4a3	0.00621055897841694
Hoxb2	Rpl31-ps12	0.00620487159055703
Dab2	Slc16a1	0.00619923190336139
Fgf4	Dynll1	0.00619576130582608
Gata6	Sfpq	0.0061940976783298
Mdm4	Ssbp3	0.00618682006022838
Cdh2	Prdx4	0.00618633998992256
Ell2	Gnb2l1	0.00618256832450307
Hexb	Mapre2	0.00618178509491886
Fam98b	Rbms1	0.00617994771029594
Ephx2	Eef1a1	0.00617367845091619
Tshz1	Hmgb2	0.00616194217916104
Cdh2	Dgcr8	0.00615661213228581
Dab2	Arf3	0.00614416214487247
Lefty2	Nmrk1	0.00613889441409342
Cdh2	Gtf2i	0.00612706578532158
Sfrp5	Gata6	0.0061266535269096
Srprb	Krt8	0.00612181062754379
Ccnd2	Rpl32	0.00611576958725831
Gata6	Bex1	0.00611274554757459
Ulk1	Ogdh	0.00611064382836379
Gata6	Cyp51	0.00610988889691141
Sfrp5	Kpna2	0.00610969802854385
Fgf4	Cad	0.00610700079874907
Lefty2	Hspd1	0.00609843670228665
Yes1	Crabp2	0.00609561472677775
Lefty2	Fn1	0.0060928840329575
Tshz1	Eny2	0.00608926230446045
Sfrp5	Zfp935	0.00608545979218222
Phax	Rn45s	0.0060852311930201
Zfp703	F11r	0.0060849853949565
Tubb6	Rn45s	0.00607924732822043
Tshz1	Lamb1	0.00607800653404846
Fgf4	Rps15a-ps4	0.00607611733854333
Dab2	Amotl2	0.00606906044008116
Ccnd2	Tuba1a	0.00606858488839098
Col4a2	Hnrnpl	0.00606683049118287
Crabp1	Mapk14	0.00606408432744932
Alg13	Gm15645	0.00605860388846391
Dab2	Grlf1	0.00604972939607696
Zfp703	Dek	0.00604701261902095
Dab2	Krt8	0.00604668387791009
Tshz1	Ogdh	0.00603769787512127
Lactb2	Zfp97	0.00603672855739394
Sfrp5	Sec23ip	0.00603125773077959
Dab2	Cstb	0.00603120728859805
Fgf4	Elavl1	0.00601826531672704
Gpx3	Klf9	0.00601473921271112
Itm2c	Ext1	0.00601444094076508
Ell2	Ttc39b	0.00601238478164844
Ptov1	Cyb5r1	0.00601161901169757
Ilk	Gm6710	0.00600060963482654
Gpx3	Gm7102	0.00599376236908729
Acsl4	Malat1	0.0059919681704238
Gnpda1	Calm3	0.00598236734102
Zmiz1	Gosr2	0.00598084516285183
Fzd3	Zfp326	0.00598054085604001
Clptm1l	Lsr	0.00598044432487602
Flrt3	Smc2	0.00597792855800204
Wls	Ran	0.00597518369793381
Dab2	Hypk	0.00597507167263765
Flrt3	Rplp2	0.00597247977291229
Gpx3	Acaca	0.00597135901708316
Ilk	Cobl	0.00597123704430562
Rpn1	Me2	0.00596715450476013
Hoxb2	Bex2	0.00596665922149736
Aff1	Sh3glb1	0.00596315243681015
Zfp703	Fubp1	0.00596192813708399
Lefty2	Hspa5	0.00595425211827893
Zfp703	Hypk	0.00594930184388026
Gpx3	Nt5dc2	0.00594895508204995
Fgf4	Hspd1	0.0059484820971845
BC018473	Bbx	0.00594618270624754
Lactb2	Dcdc2c	0.00594371236354358
Nt5dc2	Hspa5	0.00594233848380217
Dgcr8	Tspan3	0.00593969036698392
Fgf4	Gm16702	0.00593854404254747
Fxyd6	Ccdc36	0.00593577680867043
Gata6	Cyp2e1	0.00593495817702253
Yes1	Gm6710	0.00593364887608178
Zfp703	Fam64a	0.00593144969282755
Hexb	Sash1	0.00593071027972806
Cd38	Zfp326	0.00592928027539504
Dusp9	Suz12	0.0059243648891316
Gpx3	Hexb	0.00592263682938073
Fxyd6	Zfp534	0.00592164720243751
Hoxb2	Eif4a3	0.00592153606632655
Hoxb2	Pbld1	0.00592023817765133
Hoxb2	Tpi1	0.00591968534331245
Gpx3	Gnpda1	0.00591900000082937
Phax	Slc25a13	0.00591866527430475
Gm14391	Gata6	0.00591837444239135
Cdh2	Laptm5	0.00591821967279551
Grsf1	Sec23ip	0.00589146997103289
Epas1	Ccdc36	0.00588804895643123
Ell2	Rpl32	0.00588193096512251
Cdh2	Ubxn2a	0.00587942416352072
Hexb	Eef1a1	0.00587850675922786
Lactb2	Me2	0.00586894025103729
Gata6	Gm10653	0.00586710616070834
Gata6	Cbx3	0.00585485611894081
Cdh2	Actg1	0.00584016593516665
Wls	Ppia	0.00583754982550021
Fgf4	Fabp5	0.00583613685425544
Gpx3	Slc25a13	0.00583351901799939
Crabp1	Rpl13	0.00583243995373764
Col4a2	Rps28	0.00582063767229836
Wls	Rps14	0.00581767549655841
Epas1	Zmiz1	0.00581443134446234
Lefty2	Mest	0.00581030805134135
Fgf4	Rpl9	0.00580974489046133
Wls	Calr	0.00580908319762672
Lefty2	Rpl37	0.0058053163398207
Lefty2	Tuba1a	0.00579726448501772
Fgf4	Zmiz1	0.00579660122777224
Cdh2	Grsf1	0.00579435376710088
Crabp1	Nedd4	0.00578726852175325
Gata6	Ywhaq	0.00577740040169645
Dab2	Serp1	0.00577683844699825
Lefty2	Acta2	0.00577315651971256
Flrt3	Tmpo	0.00577177871498347
Cdh2	Gm14325	0.00576863361782984
Zfp703	Bzw2	0.0057449630178127
Fgf4	Cst3	0.00574154478346445
Lefty2	Col4a2	0.00573640376908222
Tpm4	Rn45s	0.00572891804812552
Fgf4	H3f3b	0.00572875208220247
Lefty2	Nfu1	0.00572320588583686
Dpysl2	Rn45s	0.00572177925512753
Ccnd2	Pgrmc2	0.00571494754774089
Itm2c	Gm6710	0.00570691708679751
Itm2c	Pbx1	0.00570235504533432
Gpx3	Mylpf	0.00569504722932093
Cdh2	Srprb	0.00569230700868236
Hoxb2	2610305D13Rik	0.00568934270441888
Tshz1	Rpl6	0.00568710812422946
Lefty2	Mkrn1	0.00568562926697869
Cdh2	Rps5	0.005685033108146
Wls	Hmgn2	0.00568407426226084
Mdm4	Rnf187	0.00568042036343254
Srprb	Tubb6	0.00567380311334631
Zfp703	Chd7	0.00567295555128712
Zfp703	Prelid1	0.00567101450810947
Gata6	Chd7	0.00566588579674108
Crabp1	Rpl23	0.0056613754718578
Arf3	Rn45s	0.00565138404519618
Dab2	Sox2	0.00564892387075743
Alg13	Zfp703	0.00564284607427781
Ccnd2	Ddx3x	0.00563727801117914
Fgf4	Hnrnpa1	0.00562932902023186
Lima1	Dab2	0.00562102696084799
Fzd3	Pgrmc2	0.00560952014549364
Flrt3	Kpna2	0.0056086035354539
Sfrp5	Cd24a	0.00560621084394911
Dusp9	Gm5506	0.0056036938389995
Kank2	Gmeb1	0.00560023414941616
Cyp26a1	Eef1a1	0.0055975845515224
Tshz1	Rpl13a	0.00559530565849252
Lefty2	Etv5	0.0055925409405351
Hoxb2	Car2	0.00559074765135993
Gata6	Whsc1	0.00558618596464062
Krt8	Ppia	0.00557903463651532
Flrt3	Surf4	0.00557871377041532
Cdh2	Cdc42	0.00557754881639949
Gata6	Pbld1	0.00557525975667257
Fam98b	2310039L15Rik	0.00557175176761297
Sfrp5	Top1	0.00556456284857691
Dab2	Tubb6	0.00555533164666954
Epas1	Tfcp2l1	0.00555128083581916
Alg13	Zmiz1	0.0055479136467712
Hoxb2	Rpl26	0.00554490399914129
Fgf4	A130077B15Rik	0.00554117154287515
Fgf4	Fam64a	0.00553636265754948
Srprb	Me2	0.00551166073234145
Crabp1	Rpl18	0.00551062256004716
Lactb2	Efcc1	0.00550970132833776
Mdm4	Itpa	0.00550790268268456
Cdh2	Spen	0.00550169817279925
Hoxb2	A630089N07Rik	0.00550050526487027
Flrt3	Tmem167	0.00549744800995531
Zfp703	Vim	0.00549652826382225
Lefty2	Ran	0.00549488999899467
Flrt3	Rbm3	0.00549007312548311
Itm2c	Sox11	0.00548940140014209
Vamp3	Luc7l2	0.00547835600004177
Flrt3	Sec61g	0.00547092245639148
Wdr1	Rps29	0.00546792069122746
Fgf4	Hmgb1	0.00546248267693065
Lefty2	Rpl22l1	0.00546180048480861
Lefty2	Anp32e	0.005457113290093
Fgf4	Ctsa	0.00545231838459805
Flrt3	Usp22	0.00544745777927574
Fgf4	Bcas2	0.00544613166198918
Fgf4	C330021F23Rik	0.0054425535160066
Sfrp5	Rplp1	0.00544123526836621
Alg13	Pgrmc2	0.00543944023926366
Ilk	Sfrp5	0.00543848119417134
Gata6	Cdh2	0.00543195537586668
Lactb2	Ppp1r16b	0.00543059492400544
Col4a2	Hspd1	0.00542927974487479
Yes1	Ostf1	0.00542672529580257
Sfrp5	Elavl1	0.00542642198431728
Ilk	Rorb	0.00542474303651355
Fgf4	Tubb5	0.00541748577134044
Tjp1	Rn45s	0.00541562126575596
Dab2	Ttf1	0.00541457612292924
Cdh2	Txndc5	0.0054112665068871
Fam98b	Ppia	0.00541109081201663
Fam98b	Cdh2	0.00540613966870286
Cdh2	Ppp2r4	0.00539970313978582
Crabp1	Acsl4	0.00539649848609271
Yes1	Dppa5a	0.00539503341640348
Itm2c	Pcmtd1	0.00538532829784692
Alg13	Gosr2	0.00538445751851826
Gata6	Rpl8	0.00538395418502244
Yes1	Hsp90aa1	0.0053810985198876
Alg13	Smarce1	0.00537108426298895
Crabp1	Rorb	0.00536922653276786
Wls	Tram1	0.00535914872353894
Flrt3	Cxcr2	0.00535886550352559
Yes1	Rras2	0.00535565616777015
Ext1	Rn45s	0.00535522289646312
Id3	Rn45s	0.00534724797675087
Fgf4	Hnrnpl	0.00534704775639274
Fam98b	Clptm1l	0.00534560501210492
Cdh2	Gm20767	0.00534157515813515
Zfp703	Eny2	0.00533736904583442
Fgf4	Hmgb1-rs17	0.005336926161252
Vamp3	Pbld1	0.00533126319155513
Cdh2	Sfpq	0.00532118667063822
Tshz1	Tubb6	0.00531732035124582
Yes1	1700030L20Rik	0.00531273858345959
Hoxb2	Ttf1	0.00531079442157144
Dab2	Apoe	0.00531072027297794
Flrt3	Luc7l2	0.00530859498876172
Crabp1	Ndufb2	0.00530605818842483
Dusp9	Srsf1	0.00530530667904576
Lefty2	Hmgb1	0.00530476363461273
Flrt3	Tagln2	0.00530195021703958
Sh3glb1	Actb	0.00529638332878497
Gpx3	Ttn	0.00529116708475405
Cdh2	Rpl23a	0.00528545316235302
Fgf4	Ssr3	0.00528178842216168
Gm14391	Fam98b	0.00528054927818541
Kank2	Eef1a1	0.00527617129964338
Itm2c	Lamb1	0.00526347799901265
Flrt3	Suz12	0.00525698029430064
Ilk	F11r	0.00525041021594131
Hoxb2	Xaf1	0.00524848733607416
Crabp1	Tceal8	0.0052395195404779
Fgf4	Emb	0.0052383677270278
Sfrp5	Gm6525	0.00523789679150297
Kank2	Rps27a	0.00523389894588638
Srprb	Esrrb	0.00523266458955731
Srprb	AI314180	0.00523020367824719
Fgf4	Tagln2	0.00522839049004946
Gata6	Fau	0.00522719931522353
Yes1	Epas1	0.00522678805356292
Fabp5	Eef1a1	0.0052247978613051
Gm6710	Ell2	0.00522372638168695
Gnpda1	Insig1	0.0052179370189049
Srprb	Gltscr1l	0.00521573181721553
Gata6	Arf3	0.00521436308268023
Fgf4	Scd2	0.00520787117721058
Dab2	Klf4	0.00520377507529884
Zfp703	Timm22	0.00519811107757792
Itm2c	Ccnd2	0.0051959077227784
Dab2	Mfsd11	0.00519217897223438
Gata6	Rps3	0.0051896297325205
Sash1	Mdm4	0.0051885504162543
Flrt3	Ube2l3	0.00518726899791565
Fgf4	Usp9x	0.00518241248376837
Gnpda1	Rbms1	0.00518141233389452
Sfrp5	Exosc2	0.00518045661786728
Gnpda1	Pbld1	0.00517507351158499
Zfp703	Slc7a14	0.00517386287399515
Gpx3	Folr1	0.00517263319357677
Mdm4	Zfp704	0.00517218929922574
Itm2c	Ezh2	0.00516738986850356
Flrt3	Ctsl	0.00516592037920676
Slc25a36	Acaca	0.0051636539133496
Fgf4	Calm3	0.00515477261662589
Srprb	Spen	0.00515253636613759
Flrt3	E030024N20Rik	0.00515044586121415
Mdm4	Gm6710	0.00514829566309289
Gosr2	Ostf1	0.00514781486456422
Dusp9	Serpinh1	0.0051391415395195
Hoxb2	Gm14326	0.00513687436039926
Cyp26a1	Gm16702	0.00513568253949989
H2-K1	Hspa5	0.00513559128011535
Dab2	Ldha	0.00513543360734831
Ccnd2	Hnrnpu	0.00513347155164704
Lima1	Pwp1	0.00513293015649324
Flrt3	Dek	0.00513216297317664
BC018473	Nedd8	0.00513083477698387
Col4a2	Rpl36a	0.00512719267562151
Me2	Rpl23	0.00512556928964773
Gata6	Phip	0.00511961263912813
Hoxb2	Pdia6	0.00511954021332177
Lefty2	Gm5506	0.00511938435205771
Fgf4	Basp1	0.00511392708487078
Sfrp5	Myl12a	0.00511388517685086
Sfrp5	Rpl31	0.0051115156701021
Fxyd6	Phlda1	0.00511112963920787
Crabp1	Rpl36	0.0051106536969558
Krt8	Eef1a1	0.00510840188265177
Cdh2	Pdgfa	0.00510648632231713
Crabp1	Cobl	0.00510375232376351
Phax	2410006H16Rik	0.00510363472896292
Zfp703	Ssr3	0.00510210440836503
Zfp703	Rpl4	0.00509908502143508
Alg13	Slc2a1	0.00509816695042653
Sfrp5	Bzw1	0.00509677609949872
Fgf4	Gm6654	0.00509326870725501
Fgf4	Rps3	0.00509290474368102
Lefty2	Bzw1	0.00508208971594298
Wls	Tuba1b	0.00508101922066552
Dab2	Ezh2	0.00507704273871299
Lefty2	Gm14430	0.00507636559799745
Flrt3	Nedd8	0.00507034555876826
Gata6	Tuba1c	0.00506803623839347
Fzd3	Mllt6	0.00506540016408141
Gnpda1	Zfp97	0.00506312954449123
Cdh2	Dcbld2	0.0050610462136478
Wls	Sfr1	0.00505894190932855
Lefty2	Hoxb2	0.00505468452145187
Dab2	Tmed2	0.0050508218085555
Lefty2	Tmem206	0.00503765861905266
Dsg2	Rn45s	0.00503506981108858
Crabp1	Ptchd1	0.0050318074860952
Fzd3	BC018473	0.00502909407623111
Alg13	Laptm5	0.00502840512320714
Sfrp5	Rpl4	0.00502819626123345
Flrt3	Gm14430	0.00502025707155951
Slc25a36	Inpp5d	0.00502009222558854
Gata6	Gm17821	0.00501467694456039
Hoxb2	Gm6402	0.00501252578067396
Gata6	Maged1	0.00500455712743976
Lefty2	Dhcr24	0.00499818765037934
Itm2c	Rps24	0.00499653233624966
Zfp703	Rps23	0.00499069651655478
Gpx3	Actg1	0.00498866663127612
Cdh2	Ubqln2	0.00498414442048674
Cdh2	Tram1	0.00497917536321529
Itm2c	Actb	0.00497911195947087
Ccnd2	Eif4g2	0.00497215143983207
Lefty2	Rpl23a	0.00497076711338914
Mdm4	Hspd1	0.00496418297069933
Ccnd2	Itpa	0.00496111543124903
Eif1b	Tuba1a	0.00495500277734316
Hoxb2	Ndufb2	0.00494425875974017
Zfp703	Luc7l2	0.00494333486838769
Lefty2	Scd1	0.00494127576201047
Mdm4	Cul1	0.00493624211883175
Ell2	Zfp326	0.00493390974003263
Zfp703	Sfr1	0.0049316983305027
Flrt3	Ulk1	0.00493031208574716
Sfrp5	Tpm4	0.00492786600439631
Fgf4	Gm13157	0.00492301335320803
Mdm4	Rpl23	0.00491614104311814
Wls	Calm1	0.00490721962464166
Crabp1	Chd7	0.00490690064433381
Gata6	Rplp2	0.00490642647504678
Srprb	Pgrmc2	0.00490519739658816
Fgf4	A630089N07Rik	0.00490511153114748
Cyb5r1	Rn45s	0.0049048244136969
Gnpda1	Lsr	0.00490362592386461
Gata6	Tram1	0.00490056777611028
Cdh2	Gmeb1	0.00489556064966758
Lactb2	Etv5	0.00489093601647204
Itpa	Rn45s	0.00488910995103516
Cdh2	Rpl8	0.0048780912605235
Flrt3	Zfp781	0.0048776438338962
Zfp703	Hmgn2	0.00487479090718704
Dusp9	Lcmt2	0.00487159074607206
Crabp1	Hnrnpu	0.00486963285965985
Mdm4	Rps2	0.00486745484028722
Lefty2	Gm5595	0.00486666581386863
Lamb1	Eef1a1	0.00486411131812286
Lefty2	Myl12a	0.00486334161904578
Flrt3	Eif2s2	0.00486243358199076
Slc25a36	Lamb1	0.00484670671694706
Ccnd2	Ogdh	0.00484385068827133
Dab2	Lsm6	0.00483791533505685
Ept1	Actb	0.00482939659036162
Ilk	Dcbld2	0.00482704108529738
Sfrp5	Fau	0.00482240210510431
Fzd3	Fam98b	0.00482229846596149
Acsl4	2310039L15Rik	0.00481689960987601
Ell2	2310039L15Rik	0.00481546981943193
Hoxb2	Arf1	0.00481529871371064
Flrt3	Ddx3x	0.00481358569046
Epas1	5730507C01Rik	0.00480568812718327
Sfrp5	Surf4	0.0047990074073633
Fgf4	Brd8	0.00479419137844217
Fgf4	Hmgcs1	0.00479384295585486
Gata6	Cmah	0.00479186948208963
Lefty2	Sfpq	0.00479046315516656
Epas1	Hsp90aa1	0.00478827032495681
Flrt3	Zfp664	0.00478781841063036
Cdh2	Ivns1abp	0.00478580048117091
Alg13	Pbld1	0.00478554133509059
Hoxb2	Dcdc2c	0.00477793739928457
Hoxb2	Tshz1	0.00477680419812484
Vamp3	Ogdh	0.0047752816638472
Lactb2	Gosr2	0.00477455993077168
Sfrp5	Slfn5	0.00477094518175973
Mdm4	Rplp1	0.00476725849213144
Lefty2	Ngfrap1	0.0047640808944386
Cdh2	Rps20	0.00476348729470528
Ccnd2	Top1	0.00476316295002542
Ccnd2	Hspa5	0.00475153180345571
Fgf4	Nt5dc2	0.00475084584231322
Gata6	Rbpj	0.00474500123501047
Cdh2	Gabarapl2	0.00474276683941827
Sfrp5	Lrrc59	0.00474164112672655
Ccnd2	Hnrnpab	0.00473540843444427
Gata6	Rpl30	0.00473288416906522
Gata6	Hmgb1-rs17	0.00473072507711977
Ell2	Slfn5	0.00472429314275214
Zfp703	Slx1b	0.00472421791680206
Ell2	Ttf1	0.00472400053960267
Cetn2	Rn45s	0.00472182316106341
Flrt3	Ckap4	0.00472040703253286
Flrt3	Dnaja1	0.00471969872284195
Tshz1	Cdh2	0.00471839468871704
Fgf4	Car2	0.00471771203398398
Lefty2	A630089N07Rik	0.00471753475295518
Ccnd2	Rps3	0.00471153019898199
Gata6	Gm6548	0.00470920449964408
Wls	E030024N20Rik	0.00470622166247594
Mdm4	Slfn5	0.00469738382989814
Myeov2	Rn45s	0.00468740407733504
Alg13	Gtf2i	0.00468533455519221
Sfrp5	Tuba1a	0.00467967706235597
Gpx3	Tubb5	0.00467449036231491
Crabp1	Wls	0.00466827018788265
Flrt3	Zfp935	0.00466810885068877
Zfp703	Hmgb2	0.00466745086473798
Gata6	Lgals1	0.00466233833113199
Srprb	Shmt2	0.00465889538106897
Fgf4	Rps17	0.00465727134782395
Flrt3	Sec23ip	0.00465124460556575
Sfrp5	Crabp1	0.00465041812117101
Lefty2	2810417H13Rik	0.00464588497127118
Gata6	Tmbim6	0.00464291835944189
Ilk	Fbxo15	0.00464236639403465
Fzd3	Tpd52	0.00464231391487241
Hexb	Itpa	0.004641842625101
Crabp1	Sparc	0.0046397573604293
Gltscr1l	Rn45s	0.00463923111315086
Hoxb2	Gm4944	0.00463823659079871
Gm6710	Srprb	0.00463692854484005
Fzd3	Tpt1	0.00463430408291276
Gata6	Anp32b	0.00463342036886903
Itm2c	H2-K1	0.00462845773956056
Alg13	Lrp2	0.00462772149925946
Gnpda1	Cyb5r1	0.00462726239880647
Fgf4	Nedd4	0.00462465678010518
Hoxb2	Bbx	0.00462305731173222
Col4a2	Ulk1	0.00462159893276126
Flrt3	Phip	0.00461826932705969
Gata6	Rpl27	0.00461503341885934
Lactb2	Cxcr2	0.00459563035777966
Col4a2	Cnbp	0.00459560025827266
Lefty2	Lrrc58	0.00458050686924088
Crabp1	Hsph1	0.00458005387405562
Zfp703	Slc16a1	0.00457722502405729
Zfp664	Rn45s	0.00456451522118791
Fgf4	Tmem206	0.00456395375859091
Lefty2	Ywhaq	0.00456016565549677
Gm6710	Eef1a1	0.00455862381688515
Dusp9	Zfp488	0.00455623492719974
Fzd3	Ctsa	0.00455577440210364
Igf2	Gata6	0.00454342715147314
Gm14391	Kank2	0.00454210381271678
Dab2	Gnai3	0.00454187019391379
Lima1	Slc39a14	0.00453963682645326
Flrt3	Bex1	0.00452578219049369
Mdm4	Cobl	0.00452560906760788
BC018473	Mdm4	0.00452509420103061
Mdm4	Hexb	0.0045250238391712
Ccnd2	Ddb1	0.00452418598212618
Ilk	Gmeb1	0.00452354036477417
Crabp1	Prtg	0.00451935163521484
Flrt3	Mir692-1	0.00451283428536128
Fgf4	4930470H14Rik	0.00450825633840761
Itm2c	Zmiz1	0.00450815927271089
Rras2	Actg1	0.00450801243507661
Crabp1	Ftl1	0.00450474133229486
Ell2	Kif3a	0.00450160833927057
Wls	Sfpq	0.00450010511582239
Alg13	Cyp26a1	0.00449979398148243
Ulk1	H2-K1	0.0044973571178634
Dgcr8	Slc25a36	0.00449711119433898
Gata6	Ldha	0.00449553550771505
Fgf4	Gm5643	0.00449512451222135
Fzd3	Efcc1	0.00449314437904452
Fgf4	Rpl26	0.00449203687392231
Crabp1	Sox2	0.00449009131172751
Hoxb2	Ezh2	0.00448119119761895
Wls	Ostf1	0.00448068765287971
Srprb	Ywhaz	0.00448035632719622
Lactb2	Sec23ip	0.00447692750183108
Ccnd2	Zfp534	0.00447414837721409
Gata6	Rras2	0.0044730941951778
Hexb	Calm3	0.00447295041112335
Yes1	Ttc39b	0.00446990105715248
Galk1	Zfp960	0.00446877326560028
Dgcr8	Psat1	0.00446572360346948
Cyp26a1	Hspa5	0.0044615229808644
Cdh2	Gna13	0.00446072675107837
Zfp703	Gm5595	0.00446064129446674
Sfrp5	Gmeb1	0.00445746267053552
Flrt3	Commd7	0.00445483198677964
Rpn1	Zmiz1	0.00445347898444661
Ptov1	Cd38	0.00445067146443722
Ilk	Zfp703	0.00445017798701617
Phax	Kank2	0.00444707188261062
Lefty2	Tdgf1	0.00444253647820489
Gata6	Gm3002	0.00444229345388249
Fgf4	Gm15772	0.00444128363614387
Itm2c	Mapk14	0.00443850724036516
Fgf4	Itpa	0.00443462067673376
Mdm4	Cdc42se2	0.00443357706902183
Fgf4	Nedd8	0.00443191884395548
Cdh2	Bzw2	0.00442990824598173
Sfrp5	Rbm3	0.00442008614509689
Krt8	Actb	0.00441144961612011
Hoxb2	Ldha	0.00441031356848545
Clptm1l	Ogdh	0.0044095187269296
Sfrp5	Car2	0.00440941044081119
Gata6	Pcbp1	0.00440476943278166
Gm6710	Slfn5	0.00440437910462124
Gm14391	Krt8	0.00439882494568666
Fgf4	Gm6525	0.00439871017960839
Dab2	Slc25a36	0.00439826240559786
Fgf4	Srsf10	0.00438888489524106
Gata6	Psma7	0.00438479946250895
Alg13	Id3	0.00437118346243185
Gata6	Grlf1	0.00436934093229788
Gpx3	Rpl12	0.00436373988956529
Zfp97	Eef1a1	0.00435559629334804
Ccnd2	Rps21	0.00435244591530154
Mdm4	Tars	0.00434790658139018
Cdh2	Sc4mol	0.004346563991865
Crabp1	Rps18	0.00434160636852352
Sfrp5	E030024N20Rik	0.00433066012865826
Mdm4	Bbx	0.00432717851501422
Crabp1	Lap3	0.0043237839950606
Ell2	Stra8	0.00431937157435406
Gata6	Flrt3	0.00431463617817651
Hexb	Kank2	0.00431336036970581
Hexb	Echdc2	0.00430790819157206
Fgf4	Hsph1	0.00430742663835424
Alg13	Zfp935	0.00430605429318729
Hoxb2	Zfp488	0.00430528976254599
Ilk	Clspn	0.00430500738721264
Lefty2	Upp1	0.00430458680741201
Krt8	Rps2	0.0042926146199386
Ilk	Krt8	0.00429236043933799
Dusp9	Gata6	0.00428527872502673
Slc25a36	Cyb5r1	0.00428063896955767
Dab2	Clspn	0.00426531552131506
Mdm4	Rplp2	0.00426011856371298
Itm2c	Zfp664	0.0042592686252945
Taf9	Rn45s	0.00425461642551557
Gata6	Hnrnpa1	0.00425304434812041
Wls	Rpl31	0.00424871984814838
Hoxb2	Lin28a	0.00424858554550547
Fam98b	Mars	0.00424233203532762
Lefty2	Myl6	0.00424135170481853
Gm14391	Dgcr8	0.00424105244991796
Lefty2	Tead2	0.0042404640016507
Cdh2	Suz12	0.00423751149735558
Fgf4	Hmgn1	0.00423397767033105
Flrt3	Gosr2	0.00423275242899658
Gpx3	Ptma	0.00422055783800036
Lima1	Rps2	0.00422020181971389
Taf9	Actb	0.00421811007336412
Fzd3	Spp1	0.00421719733665012
Wls	Gm10653	0.00421605457830612
Dab2	Rbpms2	0.00420614889468527
Sfrp5	Hnrnpab	0.00420056412327534
Ccnd2	Rps5	0.00419574705648784
Lefty2	Hypk	0.00419376717883144
Ell2	Tdgf1	0.00419331340984475
Gpx3	Hsp90b1	0.00418562642683345
Lefty2	Rps2	0.00418530168392796
Tshz1	Rpl24	0.00418476577860248
Sfrp5	Rpl34	0.00417728112221311
Col4a2	Rpl36	0.00417347247545245
Yes1	Tpm4	0.00417271810125219
Emb	Rn45s	0.00417266016344381
Flrt3	Wls	0.00417027898026539
Zfp703	Maged1	0.00416956597006297
Cdh2	Fam133b	0.00416727716778761
Zfp703	Prtg	0.00416441030931286
Ccnd2	Ssr3	0.00416267734854623
Hoxb2	Rps23	0.00415912429068449
Zmym2	Rpl31	0.00415880726002547
Gata6	Psmd2	0.00415665873291805
Crabp1	Ssr3	0.00415650735182355
Tpm1	Rn45s	0.00415443604326272
F830016B08Rik	Eef1a1	0.0041538750663228
Ilk	Cetn2	0.00414722746889421
Lima1	Zfp326	0.00414716273873142
Mdm4	Phax	0.00414679082349939
Fgf4	Ostc	0.00414528201953437
Sfrp5	Prdx4	0.00414145934101556
Mdm4	Rpl35a	0.0041377050434261
Cdh2	Lsr	0.00413716608127167
Yes1	Trim44	0.00413631262524671
Gata6	Tpi1	0.00413601074287144
Epas1	Flrt3	0.00413492561080273
Cdh2	Gm14322	0.0041314099981755
Ptov1	Baz2b	0.00412289778147282
Mdm4	Zmym2	0.00411588296206294
Ilk	Ptplad1	0.00411358870616469
Fgf4	Fasn	0.0041131910965423
Lefty2	Rbbp7	0.00411119792701467
Tpm1	Sparc	0.00410866151248953
Lima1	Gm14391	0.00410808630260491
Gosr2	Sox11	0.00410784244049509
Tshz1	Ran	0.00410432004878763
Ilk	Ogdh	0.00409644684401686
Lefty2	Fut8	0.00409520188013656
Zfp703	Nars	0.0040918694934556
Epas1	Rps24	0.00408985095560309
Cdh2	Uba2	0.00408935857104916
Mdm4	Tjp1	0.00408632631022943
Alg13	Epas1	0.00407785118834254
Cdh2	Dab2	0.00407703246656391
Fgf4	Tuba1a	0.00407682421099633
Ell2	Gmeb1	0.00407620542343649
Mdm4	Fabp5	0.00407405320276395
Gata6	Eef1d	0.00407081800265499
Zfp703	Ubr5	0.00406175935498774
Lefty2	Rbpms2	0.00405951558808022
Hoxb2	Dclre1c	0.00405564416921538
Fgf4	Tcf3	0.00405224022691326
Dab2	Gm13139	0.00404629677041721
Hoxb2	Ubr5	0.00404441553229654
Crabp1	Pdia3	0.00404429661293782
Gnpda1	Pwp1	0.00404242930886101
Fgf4	Eif4enif1	0.00403953436681314
Sfrp5	Rps7	0.00403923076907905
Fgf4	Gm14325	0.00403594072916446
Sfrp5	Gpx1	0.00403484007957678
Ptov1	Rps27a	0.00403144747830075
Ilk	Efcc1	0.00403021546592812
Hexb	Bnip3l	0.00403008682143643
Lefty2	P4hb	0.00402942325165725
Dusp9	Cyp51	0.00402502849478062
Flrt3	Slfn5	0.00402209679021471
Ccnd2	Scd2	0.00401922390524691
Lactb2	Ext1	0.00401850243142252
Fam98b	Ogdh	0.00401815468109352
Cdh2	Vamp3	0.00401798083904484
Rrbp1	Rn45s	0.00401553230397157
Zfp703	Cst3	0.00401541969917616
BC018473	Tubb5	0.0040147412713941
Alg13	Gnas	0.00401349631397753
Zfp703	Gm6548	0.00401034651525343
Fzd3	Ube2l6	0.00401016329730591
Col4a2	Hnrnpu	0.00400679783117469
Sfrp5	Pdia6	0.00400658018927408
Gata6	Dag1	0.00400636273132572
Lefty2	Taf9	0.00400615744075323
Cdh2	Rpl17	0.00400511330915192
Sfrp5	Slc39a7	0.00398861719756427
Itm2c	Pabpc1	0.00398757909581899
Cdh2	Pdia3	0.00398687625637191
Alg13	Tdh	0.00397846549018263
Lactb2	Serp1	0.0039762174198404
Gata6	Cnbp	0.00397258993507799
Fgf4	Ube4b	0.00397220925645412
Col4a2	Arf4	0.00397210774564151
Ilk	Sec23ip	0.0039656858920171
Slc25a36	Rbms1	0.00396236522716199
Gpx3	Gm13212	0.0039611146800796
Cyp26a1	Fasn	0.00396038823393461
Crabp2	Hspa5	0.003959941731072
Fgf4	Apoe	0.00395955222789773
Itm2c	Ttf1	0.00395737510838936
Gpx3	Prrc1	0.00395133468940427
Fgf4	Bex2	0.00394971283204037
Dusp9	Cul1	0.00394959269851099
Epas1	Gm14391	0.00394775997148452
Ilk	Hsp90b1	0.00394387896840508
Mdm4	Taf9	0.00394314717482564
Crabp1	Slc39a6	0.00394191391421308
Crabp1	Pmm1	0.0039405398841216
Fgf4	Slc39a7	0.00393957272978165
Eif1b	Bcas2	0.00393663108031022
Hexb	Dcbld2	0.00393625949105162
Hoxb2	Rpl37	0.00393229202593201
Tshz1	Top1	0.00393005165707011
Zfp703	Rplp2	0.00392927381056153
Fgf4	Dbi	0.00392883068293745
Dab2	Ephx2	0.00392440539287095
Galk1	Edem1	0.00392352756167509
Kank2	Cdh2	0.00392325723898307
Cdh2	Srsf10	0.00392108751227519
Hoxb2	Chchd1	0.00392050711989272
Fzd3	Morc1	0.00391987674812047
Ccnd2	Chchd10	0.00391734752787816
Me2	Ccnd2	0.00391687437083469
Flrt3	Mest	0.00391269083085012
Atp6v1d	Rn45s	0.00391174882295554
Nt5dc2	Nanog	0.00391166232435672
BC018473	Pfkp	0.00390996740738679
Sgk1	Zfp42	0.00390892307637833
Ccnd2	Ndufb4	0.00390818260580205
Flrt3	Gm15645	0.00390816805159357
Rbms1	Rpl36a	0.00390759164773667
Lefty2	Hdlbp	0.00390392226124015
Wdr1	Dcbld2	0.00390211536910439
Itm2c	Wdr1	0.00390211116434806
Zfp703	Hspd1	0.00389483082512168
F11r	Xaf1	0.00389321667616382
Ccnd2	Casc4	0.00389266110852115
Dab2	Gm13154	0.00389109716097843
Tshz1	Rps12	0.00389018237839704
Rala	Rn45s	0.00389007993030524
Gata6	Ppp2r4	0.00388544663646669
Yes1	Sox11	0.00388419656093037
Fgf4	Puf60	0.00388302455834982
Slc25a36	Dpysl2	0.00388248564587292
Cdh2	Hnrnpc	0.00388247433863059
Fgf4	Rpl34-ps1	0.00388143127160393
Flrt3	Gm6654	0.00388083121456757
BC018473	Flrt3	0.00388018420747578
Yes1	Gnb2l1	0.00387983389058122
Ptplad1	Eef1a1	0.00387621488075672
Lefty2	Srsf1	0.00387411836252721
Ilk	1700030L20Rik	0.00387378611550365
Ccnd2	Rplp1	0.00387186444462405
Gata6	Acat2	0.00386845554139767
Itm2c	Pwp1	0.00386816850994836
Cdh2	Lrrc58	0.00386446472594158
Vimp	Rn45s	0.003863629073916
Fgf4	Calm2	0.00386089645473636
Rbms1	Rn45s	0.00385933387049848
Srprb	Echdc2	0.00385896362908821
Flrt3	Rif1	0.00385641047409607
Grsf1	Rn45s	0.00385625404834227
Cdh2	Flna	0.0038541243457087
Flrt3	Fdps	0.0038534042044011
Fgf4	Pdia6	0.00385188446762073
Fzd3	Prrc1	0.00385155730972472
Hoxb2	Cars	0.00384757068336682
Dab2	Ept1	0.00384689327218613
Gnpda1	Mapk14	0.00384300732528056
Alg13	Tcf3	0.00384245961921001
Gata6	Slc39a7	0.00383976944141651
Wdr1	Rps14	0.00383923540240428
Bbx	Malat1	0.0038372302056045
Crabp1	Ttf1	0.00383375055921811
Fam98b	Dab2	0.00383309278442257
Gata6	Ran	0.00383277540318331
Gata6	Ssr3	0.00382993445565211
Flrt3	Cdh2	0.00382944276585304
Fzd3	Mapk14	0.00382632193613158
Dab2	Uba2	0.00382307484819759
Col4a2	Usp22	0.00382253705925052
Ilk	Cdkn1c	0.00381776023121483
Ilk	Dcdc2c	0.00381425168612214
Lactb2	D17Ertd648e	0.00381240792280954
Hexb	Hsp90aa1	0.00381163781289115
Lefty2	Brd8	0.00380864318511881
Dab2	Cdkn1c	0.00380719963019659
Ell2	Pbld1	0.00380692299821397
Fgf4	P4hb	0.00380312915818402
Fgf4	2310039L15Rik	0.00380070247387368
Flrt3	Arf1	0.00379753834730896
Flrt3	Fam133b	0.00379105938613654
Yes1	Me2	0.00378922742546112
Gm14391	Fzd3	0.00378506546404842
Igf2	Nanog	0.00378093214802621
Krt8	Gm10653	0.00378091939804741
Tshz1	Hnrnpu	0.00377468794398881
Flrt3	Copg2	0.00377396792485389
Alg13	Edem1	0.00377006041353703
Ilk	Yes1	0.00376573172277676
Gpx3	Tdgf1	0.00376389671380607
Flrt3	Ssb	0.00375779240268915
Lefty2	Gpx1	0.00375309572857373
Yes1	Slc25a13	0.00375287517496523
Lefty2	Col18a1	0.00374879972153656
Hoxb2	Clptm1l	0.00374677337386754
Zfp703	2310039L15Rik	0.00374458826923303
Aff1	Phlda1	0.00374039294888367
Crabp1	Gm6654	0.00373477615932639
Epas1	Malat1	0.00372886773723545
Ilk	Cdh2	0.00372849470910114
Fgf4	Hnrnph1	0.00372708888818657
Dab2	Eif2s2	0.0037265245728295
Gpx3	Mettl9	0.0037236465835094
Slc25a36	Serpinh1	0.0037227256003778
Lactb2	Gmeb1	0.00372019950499916
Fgf4	Rps28	0.00370488790484341
Cdh2	Mest	0.00370400416317689
Flrt3	Rab6a	0.0037033240249004
Zfp703	Psma4	0.00370236777003535
BC018473	Hsp90aa1	0.00369846145632076
Dab2	Me2	0.00369734581420487
Cdh2	Rpl37a	0.00369651161478598
Lefty2	4930470H14Rik	0.00369650331143101
Tshz1	Kdelr2	0.00368987712778425
Hoxb2	F11r	0.00368364019730107
Stk38	Rn45s	0.00368249185855331
Zfp703	Rpl31-ps12	0.00367386692083805
Flrt3	Sfpq	0.00367299613535283
Zfp703	P4hb	0.00366775925630052
Ilk	Malat1	0.00366637111921784
Mdm4	Mapre2	0.00366487521808103
Tshz1	Als2	0.00366462931955603
Flrt3	Emb	0.00364566363804539
Lefty2	Tpt1	0.00364139513551424
Aff1	Rn45s	0.00363649970471018
Zmym2	Actb	0.00363614972458912
Cdh2	Srsf1	0.00363295829518296
Slc25a36	Dab2	0.00363250940664344
Fgf4	0610010B08Rik	0.0036313675560152
Gnpda1	Rpl8	0.00362587001401728
Ilk	Hoxb2	0.003623071270877
Flrt3	Serpinh1	0.00362217561218999
Flrt3	Pdia6	0.00362040439913509
Fzd3	H2-K1	0.00361890255319906
Hoxb2	Cox8a	0.0036176934859927
Crabp1	Sec61g	0.00361582470325078
Col4a2	Rpl3	0.00361462038742963
Flrt3	Gm16702	0.00361192810213488
AI314180	Eef1a1	0.003611672238717
Flrt3	Col18a1	0.00360732985732261
Lactb2	Clspn	0.00360524157714975
Lefty2	Basp1	0.00360502753803534
Dab2	Zmiz1	0.00360204889887562
Crabp1	Ddost	0.00360047533925605
Alg13	Tet1	0.00359956462489546
Col4a1	Ppia	0.00359357975912247
Sfrp5	Myh10	0.00359323382769183
Wls	Rpl27a	0.00359319129022631
Zfp703	Rps21	0.00359311456024143
Ccnd2	Ptma	0.00359120298313525
Tshz1	Rps14	0.00359117497328121
Srprb	Itm2c	0.003589781819663
Yes1	Mapk14	0.00358857831130725
Ell2	Me2	0.00358523643997543
Lactb2	Wls	0.00357999153045417
Slc25a36	Pbx1	0.00357872940000263
Cdh2	Kdm1b	0.00357557716777311
Itm2c	Uba2	0.00357116375661894
Zfp703	Cdh1	0.0035674374142054
Renbp	Luc7l2	0.00356736342665072
Zfp931	Ppp1r16b	0.00356566276408896
Mdm4	Slc2a1	0.00356331487624828
Hoxb2	E030024N20Rik	0.00355970743919224
Wls	Gm5148	0.00355940901536787
Lima1	Fbxo15	0.00355468039484103
Cdh2	Gm6710	0.00355258263673663
Hoxb2	Rps29	0.00355127751087152
Gnpda1	Kdm1b	0.00355042761643441
Gnpda1	Sfrp1	0.00354913168417811
Fxyd6	Ywhaq	0.00354855493377199
Sfrp5	A130077B15Rik	0.0035482865056498
Col4a2	Ptprs	0.00354628649057308
Lefty2	H3f3a	0.00354142671953623
Hoxb2	A130077B15Rik	0.003540047145645
Mdm4	Laptm5	0.00353889550712444
Gata6	Basp1	0.00353852214222392
Zfp703	Wls	0.00353790449929046
Ilk	Tbx3	0.00353544235179973
Lefty2	Eif4g2	0.00353518752792009
Ell2	Eif1b	0.00353476932557894
Crabp1	Rpl18a	0.00353459176637475
Dusp9	Larp7	0.00353199447213612
Fgf4	Wbp5	0.00353160929019592
Ilk	Gm14325	0.00352981694470842
Gnpda1	Pdgfa	0.00352881548814516
Lefty2	Ostc	0.00352307918519616
Sfrp5	Cdh2	0.00352222861113272
Sfrp5	Rps16	0.00351709303447271
Crabp1	Id3	0.00351613384056579
Fzd3	Gm13212	0.00351561545013336
Inpp5d	Sec23ip	0.0035130518465963
Ulk1	Ppp1r16b	0.00350916449083159
Col4a2	Gata6	0.00350658550698742
Gata6	Vim	0.0035062420439544
Cdh2	Pdia6	0.00350255911788869
Fgf4	Sars	0.00349932468732289
Cyp26a1	Lamc1	0.00349684749760678
Cdh2	Eif4enif1	0.00349587395601512
Ilk	Fxyd6	0.00349139599640507
Ccnd2	Npc2	0.00348893341588566
Dusp9	Ldha	0.00348792076449465
Serpinh1	Hspa5	0.00348727421434043
Flrt3	Ostc	0.00348696500858161
Flrt3	Ptchd1	0.00348504229756049
Gpx3	Kif3a	0.00348229325806584
Flrt3	Minos1	0.00348172896334914
Lefty2	Mt2	0.00348002821284746
Zfp703	Kif3a	0.00347930631873023
Fgf4	Plod2	0.00347878450135657
Ptplad1	Eif4enif1	0.00347803285953762
Fgf4	Marcksl1	0.00347649769994391
Epas1	Psat1	0.00347586807604768
Atp6v1d	Gja1	0.0034746949235808
Wdr1	Yes1	0.00347412368290501
Gpx3	Apoe	0.00347374296196314
Fgf4	Tpt1	0.00347351270419389
BC018473	Bex2	0.00347227765564917
Sfrp5	Ddx3x	0.00347224339452098
Fgf4	Nlrp1a	0.003471770164109
Mdm4	Aff1	0.00347147221808208
Sfrp5	Mir692-1	0.00346902561499901
Cdh2	Ubr5	0.00346650268714869
Tshz1	Ivns1abp	0.00346606152335418
Phlda1	Hn1	0.00346499216322275
Yes1	Ubr7	0.00346397073374485
Lefty2	Dclre1c	0.00346367701124133
Rpn1	Fam25c	0.00346346273887863
Fgf4	Cdc42se2	0.00346055348447364
Gata6	Mfsd11	0.00345967659963353
Cdh2	Rorb	0.00345954831103327
Hoxb2	Ppig	0.00345921945108994
Gm14391	Plod2	0.00345729256532961
Fgf4	Tspan3	0.00345635036888193
Shmt2	Slc25a36	0.003454459117408
Lactb2	Aff1	0.0034544404289057
Fgf4	Snrpe	0.00345354560224226
Dab2	Ddost	0.00344561661075798
Zfp703	Gmeb1	0.00344503378988854
Flrt3	Gja1	0.0034428508941871
Cars	Eef1a1	0.00344106158357295
Edem1	Ogdh	0.00344081742529211
Fgf4	Ckap4	0.00343875582638656
Yes1	Rps19	0.00343646090656384
Slc25a36	Gm7102	0.00343145551343574
Gata6	Gnai3	0.00343097377220457
Tshz1	Serpinh1	0.0034309513128409
Gpx3	Ptchd1	0.00342627537836524
Cdh2	Serp1	0.00342421596556215
Yes1	Kif23	0.00342367682281996
Dab2	Cdc42se2	0.00342014742041716
Crabp1	Kdm1b	0.00342002542837401
Cdh2	Hsp90b1	0.00341706771851713
Dusp9	A630089N07Rik	0.00341688074660804
Gata6	Cst3	0.00341620429070862
Lefty2	Rps15a-ps6	0.00341057077736475
Lefty2	Ube2l3	0.00341021341439281
Zfp703	Rpl34-ps1	0.00340872648598353
Cdh2	Gata6	0.00340796546595002
Wls	Ski	0.00340640005369738
Igf2	Msh2	0.00340636582836501
Sfrp5	Rpl34-ps1	0.00340470378223288
Mdm4	Rala	0.0033993785265577
Tshz1	Ube2l3	0.00339897781081476
Cdh2	Rbms1	0.00339875679075601
Flrt3	Fut8	0.00339720251426423
Wls	Fabp5	0.00339513762499167
Gata6	Flna	0.00339411011260651
Fam98b	Rps27a	0.0033912544925447
Flrt3	Pcbp1	0.00338837339985153
Fxyd6	Baz2a	0.00338633487936902
Mdm4	Nedd4	0.00338120157043977
Slc25a36	Phax	0.00337896581581111
Srprb	Tet1	0.00337855199214381
Fgf4	Eny2	0.00336777824080466
Ccnd2	Gm14430	0.00336203342150356
Galk1	Ttf1	0.00335972816952282
Fgf4	Sparc	0.00335797479794033
Lima1	Dpysl2	0.00335323987953184
Hoxb2	Bzw1	0.00335182037130346
Tshz1	Rps27a	0.00334769052416237
Gnpda1	Ldhb	0.00334757657444304
Crabp1	Klhl22	0.00334423825340672
Zfp703	Slc39a7	0.00334396070283923
Lefty2	Cdkn1c	0.00334240386773371
Sfrp5	Ostc	0.00333902094691651
Lefty2	Dusp9	0.0033375223958547
Alg13	Rorb	0.00333255947761956
Wdr1	Gmeb1	0.00333193199533666
Crabp1	Rpl34	0.0033253776870805
Itm2c	Cyp26a1	0.00332073523921915
Zfp703	Rpl27	0.00331804619618513
Gm6710	Slc25a36	0.00331727002284554
Lefty2	Sars	0.00331495160466723
Dab2	Tcf3	0.00331458721281772
Cdh2	Trim44	0.00330914738853238
Fam133b	Gmeb1	0.00330840753689182
Fzd3	Dqx1	0.00330838397406677
Zfp703	Fasn	0.00330768586847119
F11r	Epas1	0.00330714635720291
Crabp1	Bnip3l	0.00330432563257016
Wls	Luc7l2	0.00330409851111098
Itm2c	Porcn	0.0033025997937302
Slc25a36	Sh3glb1	0.00330079070463152
Ilk	Klf4	0.00329888128721114
Fzd3	Col4a2	0.00329766696989417
Lefty2	Rpl3	0.00329604597357606
Gata6	Id3	0.00329157701422017
Sfrp5	Rpl27	0.00329011114739781
Lefty2	Copg2	0.00328883880039382
Ccnd2	Hmgb2	0.00328699249476314
Zfp703	Zfp935	0.00328258818101419
Flrt3	Acat2	0.00328232109536959
Rap1b	Rn45s	0.00328201785935298
Sfrp5	Dynll1	0.00327359926269233
Crabp1	Gm12191	0.00327353430861721
Alg13	Mylpf	0.00327296024074754
Lefty2	Jam2	0.00327281925945149
Alg13	Ogdh	0.00327131614297291
Lefty2	Fam133b	0.00326841739439164
Alg13	2410006H16Rik	0.00326787921855305
Alg13	Gpx3	0.00326504942591708
Fgf4	Amotl2	0.00326471576856564
Ilk	Crabp2	0.00326002286593893
Yes1	Luc7l2	0.00325745888240905
Fgf4	Fxyd6	0.00325541914665705
Cdh2	Cxcr2	0.0032527086015468
Ptov1	Tpt1	0.00325070131358448
Crabp1	Tuba1b	0.00325021052406432
Flrt3	Cyp2e1	0.00324910272336076
Wls	Dclre1c	0.00324855148351225
Hoxb2	Ldhb	0.0032481883918322
Lefty2	Zfp600	0.00324784247472157
Ell2	Bex4	0.00324555646286227
Acsl4	Casc4	0.00324421028887532
Wls	Rpl6	0.00324040461309674
Fgf4	Rpl14	0.00323911879483928
Bbx	Rpl17	0.00323410361638668
Zfp326	2310039L15Rik	0.00323395500044269
Gata6	Fubp1	0.0032304648633754
Flrt3	Ssr3	0.00322690324858274
Slc25a36	Cdh2	0.00322684551064963
Gata6	E030024N20Rik	0.00322488571329882
Crabp1	Phip	0.00322459558343032
Dab2	Bzw1	0.00322257727767976
Ell2	Sfrp5	0.0032196990589873
Cdh2	Ppig	0.00321134063137294
Cdh2	Ctsl	0.0032103991621011
Dab2	Klf9	0.00321025806940428
Gata6	Cdk2ap1	0.00320469539260237
Gata6	Ssrp1	0.003204465284091
Fzd3	Kdm1b	0.00319904855841265
Yes1	Tspan3	0.00319871331885214
Wls	Igf2	0.00319584780119074
Yes1	Rpl3	0.00319155599181689
Lefty2	Tmsb4x	0.00318928784636832
Gnpda1	Wdr1	0.00318829370636906
Cdh2	Sfr1	0.00318549378591837
Hoxb2	Marcksl1	0.00318547172620507
Fgf4	Gm4724	0.00318477113672861
Cdh2	Mtf2	0.00318357236613412
Cdh2	Slc39a6	0.00318352419117655
Zfp703	Marcksl1	0.00318246738460507
Dab2	Sh3glb1	0.00318239716082521
Mdm4	Hnrnpa2b1	0.00317983870984036
Slc25a36	AI314180	0.00317928357623867
Mdm4	Rpl8	0.00317911587410068
Zfp703	Slc2a1	0.00317839241515821
Lefty2	Manf	0.00317826361070644
Dab2	Ppil4	0.00317719758501718
Flrt3	Sh3glb1	0.00317661837520461
Cdh2	Fblim1	0.00317540843992847
Sfrp5	Nasp	0.00317363012583962
Srprb	Slc39a6	0.00316839685234689
Gata6	Hnrnpl	0.00316709041760766
Dab2	Ilk	0.00316708459976096
Col4a2	Col4a1	0.0031658007542498
Crabp1	Tpm4	0.00316377010417164
Mdm4	Gm17821	0.00316370756398162
Col4a2	Nanog	0.00316362383016664
Gosr2	2310039L15Rik	0.00316195099289075
Crabp1	Myeov2	0.0031599290074841
Dab2	Asns	0.00315935454439694
Flrt3	Ndufb2	0.00315915440890906
Fgf4	Flna	0.00315671066476422
Gnpda1	Rpl31	0.00315664975418662
Sfrp5	Myeov2	0.00315422476606164
Zfp703	Crabp1	0.00315371370495617
Lactb2	Epas1	0.00314794228782972
Col4a2	Gm17644	0.00314694772722308
Fzd3	Rps2	0.00314618722628709
Sfrp5	Arf1	0.00314570992605276
Zfp703	Ube4b	0.00314403106703994
Fxyd6	Tars	0.00314027090537092
Gata6	Cycs	0.0031402049796394
Gm14391	Eif1b	0.00313978774944912
Flrt3	Tceb1	0.0031375178504669
Hoxb2	Snrpe	0.0031369058725779
Clptm1l	Fxyd6	0.00313645934932817
Hoxb2	Cul1	0.00313457094045447
BC018473	Ogdh	0.00313350695867874
Dab2	Zfp781	0.00313339882219148
Fgf4	Myl6	0.00313337080044105
Gnpda1	Rpl23	0.00313292394921265
Fzd3	Amotl2	0.00313199217779039
Itm2c	Tmed2	0.00312766436213992
Flrt3	Cycs	0.00311864771518658
Ilk	Pbld1	0.00311837508057699
Mdm4	Rps5	0.00311571776499603
Ccnd2	Prelid1	0.00311385562200785
Lefty2	Nedd8	0.00311370587047103
Eny2	Rn45s	0.00311310667837436
Slc25a36	Zmynd11	0.00311065853757041
Dusp9	Myh10	0.00310743263576924
Cars	Rn45s	0.00310503297552298
1500012F01Rik	Pwp1	0.00309763105579539
Srprb	Myh10	0.00309716641118929
Sfrp5	Serpinh1	0.00309687280844677
Alg13	Ckb	0.00309673971591637
Srprb	Dnajc10	0.00309605640199544
Yes1	Sash1	0.00309571554278009
Lima1	AI314180	0.00309558272800029
Sfrp5	Eif4ebp1	0.00309507971495422
Emb	Hspa5	0.00309377418613714
Phax	Puf60	0.00309228147032909
Bbx	Cobl	0.00309065410607848
Flrt3	C330021F23Rik	0.00309022627426365
Morf4l2	Rn45s	0.00308958374450113
Ephx2	Sec23ip	0.0030889308735494
Aff1	Ulk1	0.00308811877599448
Fgf4	Trim44	0.00308427106504758
Gm6710	Ppp1r16b	0.0030808250955894
Fgf4	Gm6402	0.0030800508728632
Ccnd2	Ngfrap1	0.00307281529202835
Fzd3	Klf4	0.00306865841608634
Sfrp5	Ppig	0.00306793672512517
Ilk	Cdc42se2	0.00306746226579314
Gata6	Mest	0.00306497965038358
Ell2	Dppa5a	0.00306269213275733
Fgf4	Sox2	0.00306033780706705
Zfp703	Peg3	0.00305918021085989
Epas1	Ifitm1	0.00305899656985064
Cdh2	Pfkp	0.00305859521063685
Col4a2	Ppia	0.00305852473013673
Dab2	Cul1	0.00305763173561039
Mdm4	Serp1	0.00305334705880121
Crabp1	Acat2	0.00305138095226502
Col4a2	Rpl17	0.00304785277642363
Dab2	Ppp2r4	0.00304513771403884
Wls	Slfn5	0.00304282598418112
Fzd3	Sparc	0.00304048172798801
Zfp703	Tuba1c	0.00303718859739197
Cdh2	Myeov2	0.0030353339956092
Tpm1	Ppp1r16b	0.00303213234937658
Sfrp5	Gm6654	0.00303044670301673
Dab2	Ccdc36	0.00303002665455963
Sfrp5	Fubp1	0.00302889559878143
Ccnd2	Nmrk1	0.0030279937710502
Wdr1	Tpt1	0.00302363271603317
Slc25a36	Stk38	0.00302320869623541
Cdh2	Glud1	0.0030198951183652
Flrt3	Rps10	0.00301636361352416
Mdm4	Cd24a	0.00301551481961779
Gata6	Gm13826	0.00301264279695158
Cdh2	Zfp664	0.00301109001501725
Flrt3	Srsf10	0.00301056324957232
Gata6	Dclre1c	0.00300906772183559
Lefty2	Fubp1	0.00300683978840138
Ilk	Ppia	0.0030054549012556
Zfp703	Scd2	0.0030001968385492
Gpx3	Ngfrap1	0.00299924705140479
Zfp703	Gm14430	0.00299810340725415
Zfp703	Tuba1a	0.00299764613794612
Dab2	Prrc1	0.00299761087954592
Lefty2	Pcbp1	0.00299521280527951
Me2	Sparc	0.00299482718567594
Epas1	Cyp2e1	0.00299452949338816
Fgf4	Tceb1	0.00299401453028733
Crabp1	Rpl35a	0.00299326115107382
Dab2	Gm5860	0.00299304311761121
Ell2	Col4a1	0.00299258007181889
Hoxb2	Eny2	0.00299024310463954
Mdm4	Eif4enif1	0.0029896796453121
Flrt3	Rorb	0.00298934253856533
Cdh2	Gm5148	0.00298754465278706
Crabp1	Gm9846	0.00298627042733587
Slc25a36	Ubqln2	0.00298337478552459
Gnpda1	Sec23ip	0.00297992098432934
Alg13	D17Ertd648e	0.00297795812283308
Sh3glb1	Ogdh	0.00297791151893921
Mdm4	Npc2	0.00297498473564448
Flrt3	Ptov1	0.00297424028618089
Krt8	Pabpc1	0.00297414650832139
Ccnd2	Rpl3	0.00297322327491139
Hoxb2	Hmgb1-rs17	0.00297192418451673
Gata6	Krt8	0.00297168460768205
Gpx3	Rpl23	0.00297104934046685
Dpysl2	Rps2	0.0029709002028147
Fgf4	Tpm1	0.00296894841055038
Col4a2	Rpl34-ps1	0.00296866051749731
Sfrp5	Edem1	0.0029638195557482
Fzd3	Gm7102	0.00296238751911811
Zfp703	Rps27	0.00296069363897598
Flrt3	Rpl31-ps12	0.00295967345966293
Epha4	Rn45s	0.00295857930722334
Fgf4	Dag1	0.00295443119994492
Hexb	Ogdh	0.00295437705946372
Gata6	Rpl31-ps12	0.00295433446041213
Zfp703	Emb	0.00295098830511577
Zfp703	Psma7	0.00294757019741966
Hoxb2	Manf	0.00294718827729661
F11r	Pbld1	0.0029456889134428
Epas1	Col4a2	0.00294473813930506
Flrt3	Ubqln2	0.00294322386930509
Slc25a36	Eef1a1	0.00293929534607037
Dusp9	Usp22	0.00293918971186059
Sfrp5	Cmah	0.00293678205075447
Eif1b	Gmeb1	0.00293652311283697
Dab2	Gm13242	0.0029361945435264
Hoxb2	Fam64a	0.00293387049318527
Sfrp5	Rpl37	0.00293287311622856
Fgf4	Cmah	0.00293285406176115
Fgf4	Chd4	0.00293253505237708
Alg13	Nfu1	0.00292913515796752
Zfp703	Xaf1	0.00292516198099997
Fzd3	Dhrs3	0.00292455007973898
Zfp703	Pdcd5	0.00292348572485873
Gpx3	Pcmtd1	0.0029202298860339
Mdm4	Ppil4	0.00291893293050443
Gata6	Rps5	0.00291839871831324
Hexb	Fdps	0.00291605945701285
Dusp9	C330021F23Rik	0.00291371282440083
Gm14391	Sox11	0.00291353206987276
Sfrp5	Cyp51	0.00291149717409405
Flrt3	Insig1	0.00290906273479391
Ilk	Gna13	0.00290787280570819
Mdm4	Ubr7	0.00290571451458874
Mdm4	Rps15a	0.00290199855654558
Gm14391	Zfp703	0.00290053817490519
Mdm4	Ftl1	0.00289994091116896
Epas1	Rpn1	0.00289915572474229
Crabp1	Prrc1	0.00289901089487299
Ilk	Txndc5	0.00289884165606003
Hoxb2	Top1	0.00289804259024212
Dusp9	Lrrc58	0.0028978440441812
Lefty2	Arf4	0.00289761324713109
Dusp9	Cd24a	0.00289594758534997
Lactb2	Gm20767	0.00289354861856757
Zfp703	Me2	0.00289066997408048
Zfp703	Snrpe	0.002889945423608
Dab2	Phip	0.00288683876239727
Lrp2	Scd2	0.00288683146114045
Zfp703	Mdk	0.00288597308837217
Bend4	Rn45s	0.00288539611802936
Mdm4	H3f3b	0.00288448046315482
Lefty2	Ubxn2a	0.00288349238186604
Yes1	Cdc42se2	0.00288080350312742
Mdm4	Wbp5	0.00287861632446682
Alg13	Flrt3	0.00287640349077365
Flrt3	Rbpj	0.00287597507023788
Hoxb2	Lsm6	0.00287594160357826
Dgcr8	Eef1a1	0.00287533337725428
Ccnd2	Rpl24	0.00287511632647284
Dab2	Lrp2	0.0028726729054697
Itm2c	Ube2l3	0.00287247234384336
Peg3	Tpd52	0.00287105213803346
Cdh2	Ptprs	0.00286557662807927
Slc25a36	Tshz1	0.00286167300838379
Wls	Klhl22	0.00285906655616533
Yes1	Dpysl2	0.00285863456339224
Gata6	Gja1	0.00285730611898471
Itm2c	Tfcp2l1	0.00285234530136093
Epas1	0610010B08Rik	0.00285222648519332
Zfp703	Sc4mol	0.00285074388379525
Ccnd2	Ssrp1	0.00284897701831229
5730507C01Rik	Rn45s	0.00284889710245335
Lefty2	Cnbp	0.0028467226254199
Col4a2	Dqx1	0.00284570338552169
Hoxb2	Kank2	0.00284348559589098
Epas1	Rps27a	0.0028419633462044
Slc25a36	Malat1	0.00283903871409889
Mdm4	Gm3002	0.00283821532485358
Cdh2	Insig1	0.00283663782144011
Cdh2	Arf1	0.00283551312492525
Lefty2	Hnrnpa1	0.00283520910641038
Lactb2	Gnpda1	0.00283433376147654
Lefty2	Dsg2	0.00283072600875828
Fzd3	Fbxo15	0.00282956626413027
Gosr2	Ttf1	0.00282664289148519
Gata6	Slfn5	0.00282379493487946
Lefty2	Sash1	0.0028231237070631
Zfp703	Kank2	0.00282283652130033
Gata6	Gm15421	0.00282070345832275
Crabp1	Smc2	0.00282013573124305
Zfp703	Surf4	0.00282008679194985
Flrt3	Pbld1	0.00281989848257003
Flrt3	Flna	0.00281674917765127
Gm14391	Sod2	0.0028164284171705
Yes1	Zmym2	0.00281495215258811
Hexb	Zmym2	0.00281425758924188
Gnpda1	Slc25a36	0.00281153833987302
Aff1	Clspn	0.00280988325400341
Gnpda1	Tpd52	0.00280712214705466
Cdh2	Msh2	0.00280697894497616
Dab2	Zcchc11	0.00280173423254168
Gata6	Hmgcs1	0.00280100493368474
Cdh2	Timm22	0.00279810582078435
Ccnd2	Peg10	0.00279468973256227
Fxyd6	Eef1a1	0.00279377864089007
Fgf4	Fubp1	0.00279280661250134
Gpx3	Uba2	0.00279230645903819
Mdm4	Fam98b	0.00279187966302243
Cdh2	Dhrs3	0.0027901659490427
Gm6710	Eif1b	0.00278957251092363
Sgk1	Pbx1	0.00278927842243788
Fam133b	Ogdh	0.00278777950824663
Cetn2	Gm14391	0.00278388623460965
Ccnd2	Gpx3	0.00278360402983728
Cdh2	Ube2l3	0.00278299293360549
Lactb2	Ogdh	0.00278183841215636
Dab2	Echdc2	0.00277783113689057
Itm2c	Sec23ip	0.00277694571729035
Gm20362	Hspa5	0.00277526158072598
Tshz1	Chd7	0.00277443307209052
Mdm4	Cxcr2	0.00277416907662905
Fgf4	Tram1	0.00277402856324917
Slc39a7	Itm2c	0.00277263086315213
Wls	Cstb	0.00277242317194769
Peg3	Klf9	0.00277088389898456
Flrt3	Elavl1	0.00276920936625125
Cdh2	Rpl10a	0.00276886737234652
Fgf4	Bzw2	0.00276722388177039
Col4a2	Gm10324	0.00276285632496626
BC018473	Ext1	0.00276067594249019
Flrt3	Peg10	0.00275569760355708
Zfp781	Rn45s	0.00275526084605655
Mdm4	Dcbld2	0.00275360363763289
Flrt3	Itpa	0.00275279076540147
Ilk	Stk38	0.00275139943853283
Hoxb2	Taf9	0.00275016472520991
Ccnd2	Hnrnpa1	0.00275006485117032
Lefty2	Slc2a3	0.00274901646066721
Epas1	Rpl8	0.00274642036627328
Fgf4	Arf3	0.00274365677864029
Ccnd2	Eno1	0.00273792861578329
Zfp703	Mfsd11	0.00273776389967517
Itm2c	Scd2	0.00273541987169625
Hoxb2	H2-K1	0.00273380830368201
Itm2c	Dcdc2c	0.00273302117259347
Srprb	Akap9	0.00273250193703697
Krt8	Rpl3	0.00273197744424286
Itm2c	Gm20767	0.00273153357702065
Flrt3	Slc39a7	0.0027314179749119
Fam98b	Itm2c	0.00272983065806737
Mdm4	Rps24	0.00272921696088766
Sfrp5	Kank2	0.00272719540048335
F11r	Ttf1	0.00272488506681505
Ccnd2	Rpl27a	0.0027234826415796
Zfp704	Cdc42se2	0.00272032455047773
Ell2	Phlda1	0.00271992726876086
Flrt3	Eny2	0.00271913772092476
Lactb2	Cdc42se2	0.00271799308346733
Sox11	Rn45s	0.00271513515096281
Mdm4	Stra8	0.00271467056497602
Zfp703	Galk1	0.00271348302838484
Slc25a36	Cdc42se2	0.00271111634861642
Crabp1	Bcat1	0.00271103949731477
Cul1	Rn45s	0.00270860677766301
Slc25a36	Rrbp1	0.00270804464853877
Lefty2	Tet1	0.00270743146050685
Ccnd2	Ubr7	0.00270610933159667
Fxyd6	Lima1	0.00270533062630711
Itm2c	Ndufb2	0.00270507725467875
Sfrp5	Rps23	0.00270475571752777
Crabp1	Cars	0.00270050889603932
Lefty2	Gm13157	0.00269970021185363
Serp1	Rn45s	0.00269858188482219
Igf2	Als2	0.00269670121433537
Crabp1	Fam133b	0.0026954451386479
Flrt3	Nasp	0.00269320520261591
Dusp9	Hmgn2	0.00269130179077371
Lactb2	Edem1	0.00269046823953569
Tshz1	Kcnq1ot1	0.00269003168164863
Wls	Rps17	0.00268990465711137
Flrt3	P4hb	0.00268852991956424
Ccnd2	Fabp3	0.00268651873284421
Ccnd2	Ftl1	0.00268448092344696
Gnpda1	Fblim1	0.00268324088450633
Ilk	Rpn1	0.00268001415985896
Krt8	Zfp936	0.00267865855895323
Fgf4	Slc2a1	0.0026771544681111
Crabp1	Copg2	0.00267665136789461
Itm2c	Dpysl2	0.00267418875609096
Gna13	Rn45s	0.00267403309542932
Gosr2	Mettl9	0.00267327818991438
Flrt3	Gm15421	0.00267254970066243
Fzd3	Edem1	0.00267074976624969
Mdm4	Zfp664	0.00266724016440166
Fgf4	Yes1	0.00266709208014464
Gm14391	Ppp1r16b	0.00266236152080251
Tshz1	Gnb2l1	0.00265875233324012
Mdm4	Prrc1	0.00265036421686402
Ell2	Cdkn1c	0.00265012702139676
Alg13	Klf2	0.0026492138139594
Lefty2	Puf60	0.00264243004138196
Lefty2	Gm13251	0.00263137716482768
Inpp5d	Luc7l2	0.00263104828345958
Hoxb2	Gm15421	0.00263075703038481
Col4a2	Rpl32	0.00262864276534754
Gata6	Ube2l3	0.00262789695299913
Sfrp5	Tuba1c	0.00262758633297089
Lefty2	Dek	0.00262736469397968
Cdh2	Chd7	0.00262705344853632
Ostf1	Eef1a1	0.00262655329378071
Zfp703	Tpm1	0.0026246420255348
Gm14391	Grsf1	0.00262311410601473
Gata6	Vimp	0.00262165363035769
Wls	Gm20767	0.00262094216210609
Ccnd2	Rps28	0.00262055255796029
Cdh2	Dusp9	0.00261873158306301
Klhl22	Rn45s	0.00261833728507355
Mdm4	Rps3	0.00261409380989314
Fam98b	Malat1	0.00261255479126696
Ilk	Ptma	0.00260912743162385
Alg13	Rps29	0.0026086090789801
Grlf1	Ppp1r16b	0.00260785398641168
Zfp703	Nedd8	0.00260694641837259
Sfrp5	Tubb5	0.00260575874068234
Crabp1	Rps14	0.00260327493477949
Wls	Mdk	0.00260274666638612
Ccnd2	Rps12	0.00259997502881259
Gm14391	Fxyd6	0.00259691192885835
Alg13	Lima1	0.00259319557918712
Col4a2	Ftl1	0.00259202416457507
Sash1	Ndufb2	0.00259061100160847
Sfrp5	Ldha	0.00258958028036616
F11r	Hspd1	0.00258837620591695
Lefty2	Gm13212	0.00258768176546319
Fgf4	Tmsb4x	0.00258766641467322
Mdm4	Dnajc10	0.00258758660247076
Ell2	Mest	0.00258730607560123
Eif1b	Tpd52	0.00258679878608806
Sfrp5	Ptchd1	0.00258449861048481
Mdm4	Ssb	0.00258435872685064
Sfrp5	Luc7l2	0.00258353727171336
Tshz1	Renbp	0.00258189488030322
Lima1	Cyb5r1	0.00258183502125544
Cdh2	Top2b	0.00258111373431484
Yes1	Ddost	0.0025791253635321
Ell2	Klf4	0.00257726944154471
Sfrp5	Gm6402	0.00257624955295131
Dab2	Psma7	0.00257624522000888
Kank2	Sec23ip	0.00257085679045014
Mdm4	Amotl2	0.00257016592003183
Itm2c	Hn1	0.00256968531613082
Flrt3	Slc7a14	0.00256956572969084
Gpx3	Dqx1	0.00256838824968177
Cdh2	Tspan3	0.00256696863543897
Mdm4	Fdps	0.00256494080547111
Itm2c	2310039L15Rik	0.00256468052800247
Crabp1	Rpl27a	0.00256325058371625
Ilk	Spp1	0.00256080278699049
Fzd3	D17Ertd648e	0.00255833534380608
Alg13	Dek	0.00255731762895968
Dusp9	Ttf1	0.0025557075348192
Fgf4	Hmgn2	0.00255531504452601
Cdh2	Tubb5	0.00255345284844873
Gata6	Fth1	0.00255288844300315
Gata6	Copg2	0.00255171725867575
Lefty2	Rps4x	0.00255003886124875
Gata6	Rpl22l1	0.00254747223554266
Mdm4	Ostf1	0.00254668492780252
Slc25a36	Lama1	0.00254624453828712
Col4a2	Tuba1a	0.00254592228862502
Mdm4	Fam64a	0.00254412842903467
Lefty2	Gnas	0.00254289761097901
Alg13	Ptma	0.00254245316876794
Srprb	Slc39a14	0.00254094169321294
Fzd3	Rpl8	0.00254067357052244
Hexb	Nt5dc2	0.00253903506140049
Col4a2	Tfcp2l1	0.00253854403845443
Hoxb2	Cyp26a1	0.00253659193688416
Flrt3	Slx1b	0.00253301076664588
Flrt3	Maged1	0.00253223121191332
Lefty2	Hsph1	0.00253219882505424
Lefty2	Usp9x	0.00253183146775035
Lefty2	Klhl22	0.00253105492760816
Ccnd2	Rps10	0.00253029004655596
Tshz1	Rab6a	0.00253001525606065
Ccnd2	Ptov1	0.00252955556358598
Sfrp5	Tmpo	0.0025289381983406
Lima1	Pias2	0.00252885851235882
Acsl4	Sec23ip	0.00252621262669175
Flrt3	Rps29	0.0025247062278016
Ulk1	Mt2	0.00252449618480377
Gpx3	Fzd3	0.00252402542211185
Ell2	Mdm4	0.00252350415513844
Ilk	Id3	0.00252343580223038
Col4a2	Rpl35a	0.00252177847555278
Ell2	Tead2	0.00252043203009022
Mdm4	Ttf1	0.00251801415291839
Nt5dc2	Gata6	0.00251789958749852
Ephx2	Hspa5	0.00251745187743309
Ptplad1	Mdm4	0.00251729434414622
Ell2	Gabarapl2	0.00251561952833216
Lefty2	Rps17	0.00251431707700376
Ppp2r4	Phlda1	0.00251408821541442
Dab2	Itm2c	0.00251389544626721
Fam98b	Cdc42se2	0.00251211839403235
Itm2c	Cxcr2	0.00250995900677065
Ell2	Crabp2	0.0025091303978253
Zfp931	Cyb5r1	0.00250849326534395
Ilk	Pwp1	0.00250842476352605
Hexb	Mapk14	0.00250555390626258
Lefty2	Rab6a	0.00250099861616531
Yes1	Fabp3	0.00250023675490733
Zmiz1	Cd38	0.00250013634496102
Ell2	Id3	0.00249919461792384
Fblim1	Rn45s	0.00249900207992551
Lima1	Ept1	0.0024989429634763
Flrt3	2500004C02Rik	0.00249890591460914
Flrt3	Rps15a-ps6	0.00249886993690396
Lefty2	Hnrnpa0	0.00249727761894495
Gm14391	Zfp600	0.00249597820799186
Lrp2	Casc4	0.00248920673774271
Ilk	Myh10	0.00248794888394537
Crabp1	Dpysl2	0.00248634359170281
Alg13	Mettl9	0.00248575661264897
Lefty2	Rpl18a	0.00248497941899518
Fgf4	Dusp9	0.00248468870300331
Cdh2	Tcf3	0.00248319745462251
Flrt3	Hnrnpl	0.00248072764983314
Ccnd2	Pabpc1	0.00247959111916486
Ell2	Pigp	0.00247907792434418
Sfrp5	Ube2l3	0.00247820463843442
Sfrp5	Col18a1	0.00247817802706295
Lefty2	Cobl	0.00247755421784084
Gata6	Rps29	0.0024768051959812
Lefty2	Sec61g	0.00247632646919817
Calm3	Rn45s	0.00247566944781219
Cdh2	Rpl27a	0.0024752294820072
Crabp1	Myh10	0.00247466857781607
Flrt3	Hnrnpa0	0.00247459927979396
Hoxb2	Tcf3	0.00247387515648124
Ell2	Rps29	0.00247297976181947
Gpx3	Gm5643	0.00246814581396398
Ccdc36	Sec23ip	0.00246757551992604
Cdh2	Ssb	0.00246744151409928
Gpx3	Porcn	0.00246636009395998
Gpx3	Sh3glb1	0.00246504787279417
Alg13	Tspan3	0.00246395036160307
Hexb	Pwp1	0.00246237950165848
Wdr1	Ppia	0.00246223602198794
Col4a1	Hsp90aa1	0.00246124034003361
Ilk	Mylpf	0.00245984889645519
Fgf4	Chchd10	0.00245693884588804
Dab2	Gm4724	0.00245685962409653
Mdm4	Rpl31	0.00245167253379767
Crabp1	Hspd1	0.00244978500485193
Fzd3	Gosr2	0.00244973245186459
Crabp1	Tbx3	0.00244689930031381
Fzd3	Rpl34	0.00244019842099114
Tshz1	Rif1	0.00243795143252074
Galk1	Malat1	0.00243633482322648
Crabp1	Whsc1	0.00243620783709949
Gata6	Ndufb4	0.00243540801982912
Lefty2	Surf4	0.00243374638770551
Gosr2	Rpl8	0.002433474203771
Crabp1	Vim	0.00243278783776391
Sfrp5	Eny2	0.00243259493939429
Sfrp5	Rps29	0.00243180746191711
Bbx	Ptma	0.00243113265134403
Igf2	Rbm3	0.00242987244743626
Dab2	Gm2381	0.00242885611087445
Hoxb2	Kif3a	0.00242795718058568
Mdm4	Chd7	0.00242779576923382
Zfp703	Sfpq	0.00242595031766572
Gosr2	Ptma	0.00242391583761263
Flrt3	Bcas2	0.00241977997012306
Hexb	Gm13247	0.00241609217774067
Cdh2	Ogdh	0.00241565965582849
Tshz1	Edem1	0.00241384346962651
Flrt3	Gm5506	0.00241295916351941
Cdh2	Ddost	0.00241217647002472
Cdh2	Fam25c	0.00241153984886978
Wdr1	Sec23ip	0.00241039417328384
Lefty2	Ssbp3	0.0024087925222121
Flrt3	Fubp1	0.00240798151534555
Wls	H3f3b	0.00240720235760005
Mdm4	Gm14326	0.00240686755219839
Ilk	Ttf1	0.00240672881918698
Flrt3	Anp32b	0.00240497876408797
Hoxb2	Rpl4	0.00240376532327759
Slc25a36	2410006H16Rik	0.00240299519929292
Mdm4	Lrrc58	0.0023995968861567
Gpx3	Fn1	0.00239915764481461
Lefty2	E030024N20Rik	0.00239672259691208
Alg13	Fxyd6	0.00239495351049997
Gata6	Nars	0.00239403841026319
Sfrp5	Akap9	0.00239364181963979
Sfrp5	Phlda1	0.00239330651503704
Cdh2	Eif4ebp1	0.00239139205285967
Srprb	Epas1	0.00238787052548284
Dusp9	Gm5148	0.00238593197221174
Zfp703	Myh10	0.00238534401395217
Lactb2	Clptm1l	0.00238533660053103
Fzd3	Rnf187	0.00238509559427261
Sfrp5	Cdc42	0.00238420288976425
Ilk	Bcat1	0.00238410434514708
Cdh2	Cad	0.00238381857454066
Lrp2	Gm5148	0.00238261556721739
Crabp1	H3f3b	0.00238117446867719
Lefty2	Rpl30	0.0023799708337762
Wdr1	AI314180	0.00237854130163643
Wls	Ldhb	0.00237581411723484
Epas1	Gnai3	0.00237323606007127
Yes1	Tead2	0.00237259658311817
Fam98b	Baz2b	0.00237183947867359
Zfp703	4930470H14Rik	0.0023708804277633
Sfrp5	Kdelr2	0.00237006338403078
Sfrp5	Lcmt2	0.00236999426348665
Yes1	Hspa5	0.00236825684728465
Zmym2	Lsr	0.00236711054604482
Gnpda1	Fxyd6	0.00236573041483474
Tshz1	Rps15a-ps6	0.00236222963326198
Gnpda1	Laptm5	0.00236006049086071
Fxyd6	Epas1	0.00235867469029416
Crabp1	Scaf11	0.0023575543164086
Ilk	Peg10	0.00235688311201069
Lefty2	Cstb	0.00235588501844326
Yes1	Gm13826	0.00235469045839297
F11r	Ptma	0.00235374856727391
BC018473	1700030L20Rik	0.00235153898620958
Ell2	Tagln2	0.00234985260606756
Slc25a36	Psat1	0.00234951422371972
Alg13	Pfkp	0.00234670940903183
Aff1	1700030L20Rik	0.0023454615470399
C77370	Rn45s	0.00234446807499246
Hoxb2	Bcas2	0.00234370760750927
Crabp1	Calr	0.00233978597845948
Epas1	Mylpf	0.00233909456583727
Flrt3	Eif4ebp1	0.00233863187344738
Tshz1	Morf4l2	0.00233819682760257
Fgf4	Bnip3l	0.00233674689162474
BC018473	Gm7102	0.00233583078294328
Fzd3	Rras2	0.00233569262056945
Igf2	Ccnd2	0.00233219038147654
Itm2c	Krt8	0.00233196088830621
Itm2c	Rps12	0.00233107194984035
Slc25a36	Dnajc10	0.00232910132015876
BC018473	Lamb1	0.00232678075638218
Gata6	Cxcr2	0.00232483602752814
Itm2c	Phlda1	0.00232396430634538
Zfp703	Igf2	0.00232355766709365
Wls	Scaf11	0.00232329241473686
Slc25a36	Ptplad1	0.0023223293862937
Crabp1	Peg3	0.00231992310020918
Igf2	Gm12191	0.00231985258841401
Gm14391	Emb	0.00231968328271358
Ell2	Tshz1	0.00231678485503822
Cdh2	Whsc1	0.00231620819606514
Slc25a36	H2-K1	0.0023148314814024
Flrt3	Cyp51	0.00231265545754501
Sfrp5	Peg3	0.00230989436466147
Lima1	Phlda1	0.00230718592632081
Fgf4	Zfp781	0.00230713998851873
Mdm4	Wdr1	0.00230646603849555
Dab2	Chchd10	0.00230559423811901
Fzd3	Rps26	0.00230558892366472
Ell2	Timm22	0.00230518828847133
Mdm4	Stk38	0.00230483556802246
Gata6	Rps23	0.00230392065170026
Yes1	Ext1	0.00230273143602945
Edem1	Rps27a	0.00230136094285728
Col4a2	Tuba1b	0.00229872088805394
Alg13	Galk1	0.00229837159246173
Sfrp5	Dppa5a	0.00229380202846536
Lactb2	Pbld1	0.00229164991709327
Gosr2	Rpl23a	0.00229135276667172
Tspan3	Eef1a1	0.00229091741551269
Fzd3	Scd2	0.00228976068950262
Zfp931	Ttf1	0.00228916318427085
Fam133b	Eef1a1	0.00228915891345596
Col4a2	Ran	0.00228752824877995
Flrt3	Gmeb1	0.00228736516773322
Wls	Dpysl2	0.00228732349947652
Hoxb2	Puf60	0.00228534086217755
Igf2	Hnrnpc	0.00228440354340992
Fgf4	Mt2	0.00228385273737863
Flrt3	Atp6v1d	0.00228227093063804
Fgf4	Zfp600	0.00228181235386421
Itm2c	Ptma	0.00227960226814512
Dusp9	Glud1	0.00227900648959768
Lefty2	Cxcr2	0.00227893618714887
Wls	Rps15a	0.00227886735164346
Tshz1	Ppil4	0.00227880078532674
Col4a2	Rex2	0.00227860767528442
Sfrp5	Pgrmc2	0.0022781530067999
Galk1	Rpn1	0.00227731059205551
Crabp1	Prdx4	0.00227571682759549
Ubqln2	Ctsl	0.00227512831923855
Slc25a36	Slc7a3	0.00227428235199366
Chd7	Gata6	0.00227089381751872
Igf2	Hnrnpu	0.00227057627116377
Zmiz1	Ptplad1	0.00227034911605621
Fgf4	Crabp2	0.00226835863729433
Slc25a36	Wls	0.00226792569862771
Ilk	Ppp1r16b	0.00226741959929303
Hexb	Zfp664	0.00226615198043869
F11r	Rpl31	0.00226527906911331
Gata6	2310039L15Rik	0.00226499023883904
Mars	Rn45s	0.00226481885545137
Ilk	Rpl14	0.00226154389097698
Dusp9	Mir692-1	0.00226139474218837
Ccnd2	Gm5506	0.00226027733526506
Lactb2	Mettl9	0.00225789435950629
BC018473	Rpn1	0.00225702133944296
Edem1	Actb	0.00225669254635795
Ilk	Rpl17	0.00225332434770205
Fgf4	Serp1	0.00225283630135377
Zfp960	Rn45s	0.00224969492210854
Alg13	Ccnd2	0.00224965941721109
Cdh2	Nars	0.00224671149683713
Cdh2	Ext1	0.00224576893790605
Lefty2	Calm1	0.00224421101109823
Eif1b	Rps19	0.00224231352310793
Cdh2	Dnajc10	0.00224214727716613
Lefty2	Rps15a	0.00224036370405034
Cdh2	Rplp1	0.00223969703118201
Gm6710	Cdkn1c	0.00223960462556011
Ilk	Hsp90aa1	0.0022394362011985
Wdr1	Rplp1	0.00223706976338255
Wls	Chd4	0.00223637126703767
Yes1	Myeov2	0.0022362548230504
Alg13	Wls	0.00223376483531165
Gnpda1	Sfrp5	0.00223061813019562
Wls	Rpl3	0.00223010989468945
Gnpda1	Baz2b	0.00222945213733414
Zfp703	Kdm1b	0.00222872050847564
Srprb	Tdgf1	0.00222723345376677
Lefty2	Arf1	0.00222686139212514
Ccnd2	Ubqln2	0.00222596869771349
Mdm4	Hsp90aa1	0.00222490086361655
Clptm1l	Rpl32	0.00222489616707411
Ell2	Ptma	0.00222418576796484
Ptprs	Plod2	0.00222387665513194
Dab2	Stra8	0.00222212288564807
Igf2	Cd24a	0.00222183759694098
Zfp326	Lima1	0.0022194157059714
Sfrp5	Casc4	0.00221860218255305
Gosr2	Rpl23	0.00221810960262883
Fgf4	Tmed2	0.00221681568852559
Flrt3	Tmed2	0.00221669527973344
Flrt3	Eif5	0.00221628403179688
Lefty2	Rpl32	0.00221581006570362
Sfrp5	Rps27	0.0022146513844248
Ptov1	Tjp1	0.00221406764248561
Mdm4	Slc39a7	0.00221397020401518
Dab2	Kat6b	0.00221338352768246
Lefty2	Glud1	0.00221174277658503
Dab2	Glud1	0.00221139130756164
Srp14	Rn45s	0.00221096251534426
Ilk	Psma7	0.00221091434862445
Itm2c	Hoxb2	0.00220656436544623
Zfp703	Flrt3	0.00220566619441493
Alg13	1700030L20Rik	0.00220490573339451
Slc25a36	Fxyd6	0.00220461189374771
Zfp703	Rps29	0.00220415054462496
Yes1	Rps26	0.0022036290765322
Trim44	Pias2	0.00220111380888313
Crabp1	Tars	0.00220037577911654
Lima1	Eif1b	0.00219757529903089
Fam98b	Lrp2	0.0021969196735117
Slc25a36	Hsp90aa1	0.00219688356346665
Sfrp5	Ndufb2	0.00219037281634433
Sfrp5	Bbx	0.00218976623782212
Lrp2	Rps15	0.00218925858996855
Fgf4	Ndufb2	0.0021866725517955
Col4a2	Tbx3	0.00218565891536599
Cdh2	Fam64a	0.00218558809582241
Gata6	Eif4a3	0.00218458831987424
Sfrp5	Zfp664	0.00218431086915273
Tshz1	Bex1	0.0021837838003267
Porcn	Rps24	0.00218158462653505
Sfrp5	Rorb	0.00218140194946217
Sfrp5	Maged1	0.00217945685741859
Alg13	Shmt2	0.00217853839147022
Dab2	Dppa5a	0.00217833632559608
Pwp1	Stmn2	0.00217774212397798
Ilk	Rps27a	0.00217592909322602
Ilk	Flrt3	0.00217575728429436
Crabp1	Tmem167	0.00217368348490731
Gpx3	Zfp960	0.00217165197795851
Igf2	Gm9846	0.00217051735062093
Itm2c	Slc2a1	0.00216977165192584
Crabp1	Rps10	0.00216934637782652
Lefty2	Morf4l2	0.0021672261055771
Slc25a36	Sparc	0.00216624478401352
Ilk	0610010B08Rik	0.00216585601435673
Wls	Tubb5	0.00216563828918441
Mdm4	Iars	0.00216546278956319
Flrt3	A630089N07Rik	0.00216504931780295
Ptov1	Cetn2	0.00216477379419536
Srprb	Rps14	0.00216380942977022
Flrt3	Calm2	0.00216373627477778
Lactb2	Cd24a	0.00216319488813421
Ilk	Ptprs	0.00216066047664793
Hoxb2	Ptchd1	0.00215922698846812
Wls	Rpl8	0.002157793331743
Flrt3	Prdx4	0.00215742065468213
Lactb2	Rpl17	0.00215587088268237
BC018473	Ptma	0.00215312615875119
Gata6	Zfp488	0.00215280077899007
Sfrp5	Mt1	0.00215123470185125
Zfp703	Eef1d	0.0021486925763243
Sfrp5	Sfpq	0.0021470583100059
Ilk	Eif4enif1	0.00214639482341563
Srprb	Ptma	0.00214262565464587
Sfrp5	Emb	0.00214209817551938
Zmiz1	Eef1a1	0.00214174903168806
Lefty2	Dbi	0.00214138937629881
Ilk	Ext1	0.00213983442873732
Fgf4	Gm14430	0.00213607650205897
Gnpda1	Ttn	0.00213560983277963
Srprb	Serpinh1	0.00213523365924754
Alg13	Peg10	0.00213458168372692
Gosr2	1700030L20Rik	0.00213377631224209
Tshz1	Gm12191	0.00213320180085647
Lefty2	Gm14325	0.00213308114703326
Hoxb2	Bnip3l	0.00213293477340384
Wls	Rps15	0.00213288808883769
Krt8	Ttf1	0.00213258385066563
Gnpda1	Epha4	0.00213236893261727
Cdh2	Tceb1	0.00213109151915755
Igf2	Hdlbp	0.0021299753216311
Ilk	Dnajc10	0.00212976298796989
Dab2	Gm6083	0.00212916736254459
Slc25a36	Ccnd2	0.00212776831233727
Crabp1	Asns	0.00212754805924894
Gpx3	Sgk1	0.00212739554007158
Lima1	Gosr2	0.00212739193263012
Igf2	Nars	0.00212710157516133
Lrp2	Slc7a14	0.0021268074620291
Gata6	Anp32e	0.00212418576154285
Alg13	Lamc1	0.00212344970323406
Lactb2	Slfn5	0.00212234067227714
Col4a2	Gm14322	0.00211972271743448
Rpn1	Cobl	0.00211828445827745
Wls	Smarce1	0.00211740010551075
Igf2	Scaf11	0.00211505447952788
Mdm4	Gm5148	0.00211500263322731
Flrt3	Ppp2r4	0.00211414953264249
Dgcr8	Fam98b	0.002113968370263
Alg13	Rbms1	0.00211380708538719
Cdh2	Sox11	0.00211347694410096
Gosr2	Lama1	0.00211321693842149
Gata6	Snrpe	0.00211246367346326
Fxyd6	Pbx1	0.00211212403720759
Mdm4	Gnb2l1	0.00211072928553133
Col4a2	Cxcr2	0.00210995672502878
Fgf4	Rala	0.00210539907090116
Tceal8	Malat1	0.0021026919747379
Gm14391	Psmd2	0.00210254868691373
H2-K1	Gata6	0.00210180425022572
Sfrp5	Pcbp1	0.0021009855487168
Eif1b	Gm2381	0.00210073958692641
Gata6	Gm15645	0.00210035022265332
Dab2	Fblim1	0.00209917158639408
Porcn	Eef1a1	0.0020988589144543
Gpx3	Ell2	0.00209879991330314
Flrt3	Wbp5	0.00209841302320088
Clptm1l	Ppia	0.00209621536577172
Fzd3	Wls	0.00209531880820624
Dusp9	Myl12a	0.00209505836469937
Ccdc36	Ogdh	0.00209483045178716
Hoxb2	Fam133b	0.00209436335113194
Fam98b	Eif1b	0.00209337199585497
Prtg	Hspa5	0.00209118476629796
Gpx3	Tceb1	0.00209040837095895
Hexb	AI314180	0.00208975339391999
Hexb	Chd7	0.00208878276345153
Lefty2	Pdia6	0.00208862711281983
Wdr1	Tshz1	0.00208855515477692
Ulk1	Rn45s	0.00208771796426827
Crabp1	Ubr7	0.00208744567233791
Alg13	Dppa5a	0.00208742370734373
Ccnd2	Rpl18a	0.00208726350637568
Cetn2	Epha4	0.00208723347507515
Ccnd2	Rbpms2	0.00208625402370266
Gm14391	Zfp931	0.00208351392893118
Lactb2	Elavl1	0.0020813365777008
Srprb	Ppp1r16b	0.00208080695916388
Col4a2	Gnpda1	0.00208042504458668
Ell2	Sec23ip	0.00207972526026168
Lefty2	Kpna2	0.0020777880726214
Fgf4	Ssbp3	0.00207711795102017
Epas1	Wdr1	0.00207671966457672
Wls	Xaf1	0.00207560403242998
Cdh2	Lcmt2	0.00207470269143223
Slc25a36	Pgrmc2	0.00207434039643245
Itm2c	Rbms1	0.00207332097049083
Lima1	Gltscr1l	0.0020729402175311
Fxyd6	Ckb	0.00207287797683087
Nr6a1	Rn45s	0.00207212119754391
Col4a1	Cobl	0.00207200827934596
Col4a2	2310039L15Rik	0.00206986139543631
Gpx3	2310039L15Rik	0.00206972202561803
Ccnd2	Hspd1	0.00206967737724802
Igf2	Ywhaq	0.00206904812444582
Cars	Ell2	0.0020687291788219
Phax	Peg10	0.00206864504788786
Dab2	Fxyd6	0.00206838756904221
Zfp703	Rpl22l1	0.0020680320154765
Tshz1	2810417H13Rik	0.0020667425269976
Igf2	Rps24	0.00206637478995475
Alg13	Rpl23	0.00206373439859338
Rbms1	Rpl9	0.00206251238416571
Sash1	Dcbld2	0.00206202780361206
Gm14391	Zfp326	0.00206090864276616
Rras2	Igf2	0.00206069620447131
Fgf4	Zfp488	0.00205936185203582
Hoxb2	Chd7	0.00205750887923884
Hoxb2	Pbx1	0.00205643002619497
Itm2c	Fxyd6	0.00205642244998633
Lefty2	Gm13152	0.00205602440837883
Lefty2	Trh	0.00205468294541797
Hexb	Ppp1r16b	0.00205427939622509
Mdm4	Ccnd2	0.00205080273449894
Hoxb2	Mpv17l	0.00205064158732833
Ell2	Rps24	0.00205050606011677
Gosr2	Rps27a	0.00204921304041752
Fzd3	Ppil4	0.00204891323003105
Gata6	Nedd8	0.00204852891746621
Gata6	Cdc42se2	0.00204690930557189
Yes1	Kank2	0.00204535155491427
Flrt3	Whsc1	0.00204163114550871
Alg13	Cetn2	0.00204154179836865
Dab2	Acsl4	0.00204090377682421
Itm2c	Flrt3	0.0020405811087177
Dab2	Ssbp3	0.00204006039955883
Itm2c	Zfp326	0.0020389383572112
Zfp703	Cox6a1	0.00203601009982815
Gpx3	Tshz1	0.00203483117472642
Hoxb2	Hsph1	0.00203436117797647
Clspn	Eef1a1	0.00203364896683686
Flrt3	Tmem165	0.00203358433390561
Ell2	Fxyd6	0.00203268627591109
Lrp2	Nanog	0.00203238994093086
Tshz1	Rps18	0.00203120915589458
Gnpda1	Rpl13a	0.0020298371719214
Lefty2	Gnb2l1	0.00202637579127241
Fgf4	Ppp2r4	0.00202405212932815
Ilk	Gm15645	0.00202327812115609
Lefty2	Cycs	0.00202229813539978
Slc25a36	Rpl35a	0.00202094917650125
Lima1	Gdf3	0.00202093899816057
Sfrp5	Slc2a1	0.00201993383658086
Zfp703	Rps4x	0.00201887111653223
Mdm4	Crabp2	0.00201735718509273
Crabp1	Hsp90aa1	0.00201733015634984
Igf2	Cxcr2	0.00201612074231046
Lefty2	Slx1b	0.00201596040955617
Ccnd2	Lamc1	0.00201423030792274
Nfatc2ip	Casc4	0.00201246179616504
Wls	Ngfrap1	0.00201111316490335
F830016B08Rik	Rn45s	0.00201067347882176
Lefty2	Cdk2ap1	0.00201047819886258
Eif1b	Tpt1	0.00200873616911795
Hoxb2	Tmem206	0.00200689319445366
Lactb2	Peg3	0.00200675606292156
Lactb2	Rps23	0.00200634533647809
Fgf4	Uba2	0.00200584418810801
Gpx3	Pdia6	0.00200309154779744
Fgf4	Bbx	0.00200304376455321
Hexb	Dpysl2	0.00200266017872252
Mdm4	2310039L15Rik	0.00200082381683559
Flrt3	Myeov2	0.00199970437006103
Gpx3	Gm13247	0.0019988243086736
Sfrp5	Rbpj	0.00199820838499693
Wls	Smc2	0.00199804686525868
Tshz1	Ctsl	0.00199801642099207
Porcn	Ptma	0.00199754578386491
Cdh2	E030024N20Rik	0.00199721835836832
Cdh2	Dynll1	0.00199354133148841
Ilk	Luc7l2	0.00199244514498947
Gata6	Tmsb4x	0.00199239250131068
Yes1	Ell2	0.00199234022595282
Col4a2	Rps15	0.00199207818625108
Zfp703	Cyp26a1	0.00199026896249462
Hexb	Ndufb2	0.00199014586793677
Wls	Fau	0.0019896798971134
BC018473	Fam98b	0.00198778817361099
Wls	Chchd1	0.00198628161436558
Wls	Rps7	0.00198555743394717
Epas1	Casc4	0.00198296217541299
Crabp1	D17Ertd648e	0.00198275389508157
Gata6	Rps15a-ps6	0.00198117254257554
Hexb	Ell2	0.00198057743239084
Hoxb2	Edem1	0.0019797642211436
Gnpda1	Ubqln2	0.00197828535035579
Crabp1	Fabp3	0.00197785192594433
Npc2	Rn45s	0.00197600358301551
Zfp703	Gm17644	0.00197544398524543
Flrt3	A130077B15Rik	0.00197512294213389
Fgf4	Usp22	0.00197455970352695
Mapre2	Gm20767	0.00197373582517399
Wls	Rbpj	0.00197352623372055
Col4a2	Rpl37a	0.00197321372107609
Tshz1	Fau	0.00197317157291794
Gata6	Prtg	0.00197200408959337
Cdh2	Slx1b	0.00197139540452871
Dgcr8	H2-K1	0.0019677452188548
Mdm4	Hmgn1	0.00196498102890446
Gpx3	Rorb	0.00196303780946366
Sfrp5	Acat2	0.00196290980406342
Ctsa	Fzd3	0.00196187730957908
Gm14391	Slc7a14	0.00195999732816575
Itm2c	Slc25a13	0.00195986311249774
Flrt3	Lrp2	0.00195811058038845
Dgcr8	Fzd3	0.0019565053310236
Fgf4	Gtf2i	0.00195499979986369
Yes1	Lactb2	0.00195385473644432
Wls	Rpl39	0.00195233881490031
Hexb	Tcf3	0.00195191094986839
Lefty2	Marcksl1	0.00195015352809341
Mdm4	Tuba1b	0.00195013263720205
Fgf4	Lamc1	0.00194901543563807
Fam98b	Ptma	0.00194895486974852
Lrp2	Lrrc59	0.00194501985759118
Flrt3	Dag1	0.00194220521311266
Lefty2	Gm13139	0.00194114028066425
Ppp2r4	Krt8	0.00193831315306531
Peg10	Hspa5	0.0019377268800928
Itm2c	Tpm1	0.00193758163343998
Igf2	Mest	0.00193749847091356
Lactb2	Luc7l2	0.00193691054379959
Gpx3	Slc7a14	0.00193597523063083
Cdh2	Taf9	0.00193456446241537
Fzd3	Mettl9	0.00193381936409256
Eif1b	Rps18	0.00193198870838505
Gm20362	Baz2b	0.00193179884775198
Cdh2	Dsg2	0.00193165360537836
Ccnd2	Krt8	0.00193085472952241
Zfp703	Gm3002	0.00192943047393648
Lefty2	Gm15772	0.00192650315326476
Gm6710	Gm4724	0.0019264939268271
Crabp1	Lamb1	0.00192382237955397
Lactb2	Prdx4	0.00192224227067842
Tshz1	Rpl14	0.00192209155361289
Itm2c	Col4a2	0.00191888036579817
Dgcr8	Ubr7	0.0019188264539786
Ell2	Gosr2	0.00191742109378797
Gm14391	Nars	0.00191671910415363
Lima1	Ppp1r16b	0.00191628963295152
Igf2	Bex1	0.00191527492214623
Gata6	Calm2	0.00191349418187311
Fgf4	Cyp51	0.00191347187410293
Sfrp5	Psma7	0.00191266313891532
Hexb	Laptm5	0.00191260479538805
Fgf4	Tpi1	0.00191236779076734
Crabp1	Rps12	0.00191201530513227
Srprb	Tmed2	0.00191057844034091
Sash1	Slc25a13	0.00190923027118486
Fam98b	Edem1	0.00190802026545019
Mdm4	Lamb1	0.00190591196955613
Cdh2	Mdm4	0.0019053454639663
Gosr2	Ppp1r16b	0.00190367268670256
Flrt3	Brd8	0.00190336474978039
Ilk	Fam64a	0.00190241431373691
Ezh2	Rn45s	0.00190188066612833
Slc25a36	Cetn2	0.00190113175899195
Col4a2	Eif4a3	0.00189924615262463
Dnajc10	Rn45s	0.00189911923204336
Zmynd11	Zfp664	0.00189871902952248
Alg13	Cmah	0.00189595544962643
Alg13	Rpl13a	0.00189576452022877
Renbp	Sec23ip	0.00189447043211714
Sfrp5	Ezh2	0.00189407353282277
Dusp9	Hnrnph1	0.00189146940254016
Fzd3	Ext1	0.00189100618774419
Mdm4	Trim44	0.0018898777052491
Lefty2	Folr1	0.00188932837575015
Crabp1	Itpa	0.00188904548071257
Crabp1	Luc7l2	0.00188729267430357
Mdm4	Hmgb2	0.00188467298873473
Lima1	Ndufb2	0.00188463893487769
Gosr2	Prtg	0.0018841956082598
Itm2c	Mettl9	0.00188268916219711
Gosr2	Rpl13a	0.00188264498565339
Alg13	Tpm1	0.00188128847710958
Fxyd6	Pmm1	0.00188088484033223
Cdh2	Zfp534	0.00188060511533733
Edem1	Slc25a36	0.00188055906046489
Flrt3	Ywhaz	0.0018791609345273
Sfrp5	Peg10	0.00187876674544712
Zfp703	Cmah	0.00187768670059007
Flrt3	Epas1	0.00187730320658518
Timm22	Rn45s	0.00187727461213124
Cdh2	Eif1b	0.00187680146733157
Ctsa	Mettl9	0.00187638377170252
Gata6	Gm20767	0.00187532035988627
Wdr1	Actb	0.00187483947287928
Wls	Ywhaq	0.00187412130642729
Itm2c	Rps14	0.00187346078938725
Gata6	Gm14325	0.00187005113037577
Me2	Gm5148	0.00186924524117866
Cdh2	Sh3glb1	0.00186639005585147
Fam98b	Mapre2	0.00186465276332749
Gata6	Rpl4	0.00186367123059746
Col4a2	Hsp90aa1	0.001863633071642
Srprb	Ppil4	0.00186353061227001
Crabp1	Fth1	0.0018622912562701
Srprb	Sparc	0.00185904109664054
Crabp1	Rif1	0.00185825869875225
Lefty2	Eno1	0.00185700231518149
Ell2	Fam25c	0.00185645224492219
Ccnd2	Hnrnpa2b1	0.0018563148505399
Inpp5d	Ttf1	0.00185528870530216
Gpx3	Rpl35a	0.00185490934622129
Lefty2	Mfsd11	0.00185324302434671
Galk1	Dcbld2	0.00185209722928915
Slc25a36	Cdh1	0.00185202224595323
Hoxb2	Vdac1	0.00185180197377138
Crabp1	Ppig	0.00184950662910076
Flrt3	Bzw2	0.00184908358250308
Gnpda1	Acsl4	0.00184571013100677
Sfrp5	Gm13826	0.00184528827463529
Alg13	Esrrb	0.00184360905615171
Alg13	Zmym2	0.00184330459701631
Lima1	Aff1	0.00184015883154859
Crabp1	Eny2	0.00183983557431016
Flrt3	Puf60	0.00183728569975179
Lactb2	Rorb	0.00183667456664026
Mdm4	Flrt3	0.0018354140805435
Flrt3	Bbx	0.00183526603955249
Fzd3	Klhl22	0.00183362308163651
Wls	Tmed2	0.00183270417674385
Baz1b	Rn45s	0.00183219830405685
Me2	Actb	0.0018321638976852
Slc25a36	Sec23ip	0.00183140989088587
Slc25a36	Emb	0.00183116831948241
Sfrp5	Ppp2r4	0.00182981633594488
Zfp703	Elavl1	0.00182931695070184
Hoxb2	Dpysl2	0.00182767708465706
Wls	Elavl1	0.0018274149725066
Fzd3	Eif4ebp1	0.00182604157976992
Lefty2	Phip	0.00182498954129029
Lsr	Epas1	0.00182450006928436
Lactb2	Slc39a14	0.00182433089668283
Itm2c	Tjp1	0.0018217540528611
Crabp1	Zfp326	0.0018197292363076
Hoxb2	Clspn	0.00181835527721061
Crabp1	Hsp90b1	0.00181818427860438
Ccnd2	Dab2	0.00181761345002901
Mdm4	Rpl18a	0.00181633402551839
Lefty2	Fau	0.00181612131516305
Clspn	Ccnd2	0.00181510573185494
Zfp703	Casc4	0.00181460235719623
Cdc16	Rn45s	0.00181445222050051
Lima1	Dag1	0.00181412772472521
Sfrp5	Gm3002	0.00181400888867687
Yes1	Eif4enif1	0.00181339357740332
Crabp2	Gata6	0.00181156356752638
Zfp703	Pgrmc2	0.00181111228830977
Hoxb2	Srp14	0.00181060081222295
Ccnd2	Phip	0.0018104045348885
Porcn	Actb	0.00180930766727982
Igf2	Morf4l2	0.0018090945237681
Lactb2	Ptplad1	0.00180885703397206
Puf60	Rn45s	0.00180858548129097
Sfrp5	Zmym2	0.00180824279655798
Fgf4	Top2b	0.00180788617374715
Ccnd2	Timm22	0.00180759758035682
Cyp26a1	Peg10	0.00180625526774008
Ccnd2	Slx1b	0.0018052344406045
Gpx3	Ssrp1	0.00180471311885155
Fgf4	Pdia3	0.00180440717315791
Srprb	Arf3	0.00180357271198569
Mdm4	Pabpc1	0.00180325243967302
Tpd52	Rn45s	0.00180322494129944
Gpx3	Kif23	0.00180306669195838
Renbp	Gm6654	0.00180269427241149
Hexb	Smarce1	0.00180216958140179
Yes1	Cdc16	0.00180098591738892
Tshz1	Bex2	0.00180006072645584
Yes1	Ttn	0.00179993378615712
Lin28a	Rn45s	0.00179975262993568
Ccnd2	Rpl10a	0.00179889519997133
Ptov1	Ptma	0.0017981672512478
Dusp9	Tuba1c	0.00179789873068528
Flrt3	Lgals1	0.0017975841693222
Sfrp5	Calm2	0.00179740546260059
Txndc5	Rn45s	0.00179710970636677
Wdr1	Tubb5	0.00179594646618019
Whsc1	Rn45s	0.00179551532189851
Cdh2	Slc2a3	0.00179088540103973
Lefty2	Gm16702	0.00178917373463474
Lactb2	Pgrmc2	0.00178914105819188
Ccnd2	Slc16a1	0.00178870161741935
Lrp2	Hnrnpu	0.00178732174112416
Ccnd2	Minos1	0.00178295242383218
Zfp703	Ppp2r4	0.00178167701936798
Alg13	Zfp42	0.00178065929640285
Sgk1	Luc7l2	0.00177949286424656
Kdm1b	Me2	0.00177881756212803
Fam98b	Sh3glb1	0.00177845405009043
F11r	Eef1a1	0.00177742059333532
Hoxb2	Rab6a	0.0017771539141233
Fzd3	Spen	0.00177537235088498
Hexb	Slc25a13	0.001775199891369
Lefty2	Rps23	0.00177498902282495
Acta2	Rn45s	0.00177406216718751
Mdm4	Mdk	0.00177285256452636
Mdm4	Gm20767	0.00177269060186895
Sfrp5	Gm15645	0.00177215717118655
Ell2	Slc2a1	0.00177206992000056
Ilk	Zmiz1	0.00176773937190574
Col4a2	Rpl8	0.00176730256973142
Cdh2	Tmed2	0.00176593844406152
Ccnd2	Fau	0.00176554016335121
Cdh2	Rpl39	0.00176505310438502
Mdm4	Ubqln2	0.00176429261628843
Zfp703	Sec23ip	0.00176386658415555
Col4a1	Plod2	0.00176344828785261
Tshz1	Lgals1	0.00176272731839868
Zmynd11	Tpm1	0.00176226634241209
Ell2	Klhl22	0.00175998448628326
Tshz1	Lsm6	0.00175990617435255
Crabp1	Lrp2	0.00175887156519573
Slc39a14	Ogdh	0.00175829771580524
Wls	Gm6654	0.00175795560181784
Lsr	Lama1	0.00175659960027532
Gata6	Sfr1	0.00175600052757724
Slc25a36	Vamp3	0.00175585422968598
Sfrp5	Rps17	0.00175372020147954
Ccnd2	Rpl14	0.00175278884906655
Col4a2	Dbi	0.00175252170658445
Galk1	Zmiz1	0.00175221028303569
Tshz1	Gm10653	0.00175110197171753
Yes1	Slc7a3	0.00174894096584186
Hexb	Nr6a1	0.00174657633275293
Phax	Epha4	0.00174652445360898
Gata6	Surf4	0.00174574135874195
Sfrp5	Gm15421	0.00174497190172137
Cdh2	Hnrnpa2b1	0.00174406894792473
Peg3	Slc39a7	0.00174128941722735
Fzd3	Ttc39b	0.0017400997396878
Baz2b	Dpysl2	0.00173965515765046
Gata6	Gm4724	0.00173958820990155
Tshz1	Gm2381	0.00173926278678495
Mdm4	Myeov2	0.0017377981103896
Krt8	Actg1	0.00173655624236609
Ilk	Tpt1	0.00173625352927455
Cdh2	Rpl12	0.00173621905185702
Alg13	Zfp960	0.00173477221914544
Dab2	Gm5595	0.00173374101488946
Lefty2	Hnrnpl	0.00173353395477068
Gata6	Glud1	0.0017333437894699
Mdm4	Rps16	0.00173174931146568
Mdm4	Rps29	0.00173104731811368
Slc25a36	Epas1	0.00172989812677568
Mdm4	A130077B15Rik	0.00172932989068128
Ell2	Copg2	0.00172581959726868
Zfp703	Ttf1	0.001722393228234
Gnpda1	Ptplad1	0.00172163486733194
Zfp703	Dbi	0.00172141644790062
Alg13	Tfcp2l1	0.00172093854864087
Zfp703	Hsph1	0.00172036718999786
Dusp9	Ezh2	0.00172026038863454
Gata6	Gmeb1	0.00172005209147905
Sfrp5	Hsph1	0.00171963767118082
Gnpda1	5730507C01Rik	0.00171885391711088
Porcn	Tuba1a	0.00171881717302615
Gata6	Tuba1a	0.00171880475514553
Zmym2	Mdm4	0.00171811189365807
Gpx3	Stra8	0.00171800497047979
Ptprs	Eef1a1	0.00171695598612556
Lactb2	H2-K1	0.00171656830506818
Cdh2	Bex2	0.00171528138692791
Aff1	Krt8	0.00171481453129497
Fgf4	Taf9	0.0017142280212261
Lactb2	Casc4	0.00171412792173024
BC018473	Sparc	0.00171335979914469
Gnpda1	Gmeb1	0.0017128967959602
Alg13	Slc25a13	0.00171259982199696
Cdh2	Zcchc11	0.00171236213215716
Epas1	Actb	0.00171220170787962
Hoxb2	Gm13154	0.00171179371282453
Wls	Ptov1	0.00171078198064957
Lefty2	Rps5	0.00171031225869787
Alg13	Slfn5	0.0017097639943984
Ext1	Gmeb1	0.00170964221637893
Crabp1	Rbpms2	0.00170948109889985
Sfrp5	Sox11	0.00170913943801717
Epas1	Tjp1	0.00170911240216736
Pgrmc2	Rps2	0.00170861135329963
Fam98b	Id3	0.00170673224954975
Lactb2	Fbxo15	0.00170607495185096
Gpx3	Gm5860	0.00170549864307391
Gpx3	Psat1	0.00170531451837366
Lactb2	Dnajc10	0.00170515087949445
Mdm4	Rpl12	0.0017051429016754
Aff1	Wls	0.00170478341768853
Ell2	Cmah	0.00170399279955087
Mdm4	Hspa5	0.00170394017496128
Epas1	Sparc	0.00170350994318361
Cdh2	Rbbp7	0.00170252968747268
Flna	Rn45s	0.00170221549330153
Gpx3	Rpl13a	0.00170193305257999
Ilk	Hexb	0.00170156709925123
Crabp1	Clspn	0.00169929444744051
Acaca	Eef1a1	0.00169903430099138
Ext1	Ttf1	0.00169854306284104
Gpx3	Hnrnpa2b1	0.00169776901482052
Col4a2	Snrpg	0.00169540474130965
Dab2	Shmt2	0.00169530576982247
Gnpda1	Slc7a3	0.00169524152461866
Flrt3	Hmgcs1	0.00169460012090747
Epas1	Hn1	0.00169262668282937
Flrt3	Npc2	0.00169184126061075
Ptov1	Ostf1	0.00169113803446294
Ilk	Peg3	0.00169107352698628
Hexb	Ext1	0.0016907505505189
Lefty2	Gm4944	0.00169030685087105
Wdr1	Srprb	0.00168946645084079
Mdm4	Sparc	0.00168906435011286
Tshz1	Cnbp	0.0016886635070983
Wls	Ubqln2	0.00168771258140494
Wls	Ssb	0.00168472521348244
Hoxb2	Srsf10	0.00168470348912815
Cdh2	Gm5595	0.00168340455592551
Ccnd2	Ostc	0.00168335268659157
Lactb2	Lima1	0.00168270905178965
Fxyd6	Tdh	0.00168201384997848
Crabp1	Bex1	0.00168170635287265
Lrp2	Gm13826	0.00168132496073272
Zfp703	Ctsa	0.00168028115669317
Ssbp3	Rn45s	0.00167985833952265
Gpx3	Marcksl1	0.00167676924044647
Itm2c	Gnb2l1	0.00167561485459982
Wls	Tpm4	0.00167554663423951
Lefty2	Anp32b	0.00167448334686661
Col4a2	Mpv17l	0.00167359954525408
Srprb	Gm17644	0.0016732116935518
Cyp26a1	Bcas2	0.00166955520116107
Lefty2	Ssr3	0.00166853359585025
Mdm4	Col18a1	0.00166852242797984
Srprb	Rpl31	0.00166837458865728
Dgcr8	Cdkn1c	0.00166785191054646
Crabp1	AI314180	0.00166771439580836
Ilk	Slc7a3	0.00166656295437411
Col4a2	Pias2	0.00166548082669179
Hexb	Ppil4	0.00166541143424286
Gm14391	Jam2	0.00166518034897341
Hoxb2	Kdm1b	0.00166493703443784
Cdh2	Pbx1	0.00165893938852057
Lima1	Tshz1	0.00165885609386483
Fzd3	Rps3	0.00165787548359331
Itm2c	Cdc42se2	0.00165780976677412
Lefty2	Slc7a14	0.00165581580756965
Gpc3	Rn45s	0.00165481997213423
Gm6710	Ogdh	0.00165429383284708
Lrp2	Rplp2	0.00165401128969608
Fzd3	Kat6b	0.0016498058315624
Fam98b	Luc7l2	0.0016488944983437
Flrt3	Lcmt2	0.00164858176260649
Krt8	Rpl31	0.00164841896056789
Srprb	Baz2b	0.00164827253257428
Tshz1	Rpl32	0.00164813621940861
Mdm4	Bcat1	0.0016477050273423
Srprb	Clptm1l	0.0016473951662396
Tshz1	Tmem69	0.00164713317452257
Ilk	Gm4724	0.00164709185917562
Dusp9	Rorb	0.00164603747962817
Crabp1	Pbld1	0.00164598045220914
Krt8	Rplp1	0.00164574363961099
Ilk	Tjp1	0.00164485773418568
Lactb2	Zfp935	0.0016447366743506
Flrt3	Hmgb1-rs17	0.00164442531595304
Col4a2	Ptma	0.0016443761000841
Mdm4	Calm1	0.0016432981105427
Yes1	Nfu1	0.00164111059826514
Wdr1	Eif1b	0.00163797784207259
Fam98b	Me2	0.00163786669839263
Wls	Morf4l2	0.0016375368797235
Tshz1	Rps27	0.00163081339047246
Fam98b	Clspn	0.00162834995893918
Lrp2	Eef1a1	0.00162832997504035
Ccnd2	Rps15	0.00162731997790669
Tspan3	Rn45s	0.00162660422746318
Ccnd2	A630089N07Rik	0.00162543827888453
Cdh2	Eef1d	0.00162482633186749
Srprb	Tpt1	0.00162463863905205
Lactb2	Rps2	0.0016236643642385
Krt8	Hspa5	0.00162337263889061
Yes1	Zfp936	0.00162336201584112
Fgf4	Ssrp1	0.00162292759586116
Lima1	Ubqln2	0.00162233508287161
Sfrp5	Hnrnpl	0.00162075279360541
Krt8	Lrrc58	0.00162059089281547
Bbx	Gnpda1	0.00162015939072173
Lefty2	C77370	0.00161746910880106
Itm2c	Col4a1	0.00161635471771321
Flrt3	Basp1	0.00161596372785058
Crabp1	Cmah	0.00161532526865505
Inpp5d	Ppp1r16b	0.00161522561338713
Srprb	Trim44	0.0016150308260221
Alg13	F11r	0.00161485617884798
Dusp9	2310039L15Rik	0.00161475977787278
Cd38	Ppp2r4	0.00161313522654033
Ccnd2	Nlrp1a	0.00161106203121588
Cdkn1c	Hspa5	0.00160978182531459
Mdm4	Tmem69	0.00160975273828367
Flrt3	Phax	0.0016097135712777
Crabp1	Rps26	0.00160810272632428
Gata6	Ezh2	0.00160765234059745
Flrt3	Cdk2ap1	0.00160420157009709
Lsr	Gata6	0.00160395638322492
Alg13	Phlda1	0.00160352079777708
Kdelr2	Dgcr8	0.00160348200480188
Mdm4	Srprb	0.0016014851979236
BC018473	Zfp931	0.00160107777540354
Hoxb2	Pgrmc2	0.00160055440344562
Srprb	Gm6710	0.0016001838587541
Flrt3	Nars	0.00159920285028331
Yes1	Rps27a	0.00159904925394597
Crabp1	E030024N20Rik	0.00159841731603287
Mdm4	Phlda1	0.0015978526341714
Igf2	Snrpe	0.00159713197260437
Rab6a	Esrrb	0.00159701466264369
Fgf4	Zfp42	0.00159425453156131
Gata6	Gm6654	0.00159332969364062
Fgf4	Gpx1	0.00159293030502926
Crabp1	Rps3	0.00159290226617716
Slc25a36	Bex4	0.00159262288505743
Yes1	Spen	0.00159144803097053
Flrt3	Iars	0.00159108464246363
Fgf4	Acsl4	0.00159035106893025
Col4a2	Myh10	0.00159009346993606
Fgf4	Rrbp1	0.00158908924165524
Cdh2	Tpm4	0.00158866236281244
Flrt3	Rpl22l1	0.00158814901054317
Zfp703	Col18a1	0.0015881108576598
Lactb2	Sfrp1	0.00158764229546146
Gnpda1	Hsp90aa1	0.00158751537858741
Yes1	Actb	0.00158739406563169
Gm14391	Wls	0.00158708748619951
Fgf4	Slc25a13	0.00158667714468429
Dab2	Lin28a	0.00158546860005572
Crabp1	Smarce1	0.00158515286318499
Lefty2	Car2	0.00158455776920949
Ccnd2	Rps17	0.00158240611084041
Dusp9	Surf4	0.00158211001047158
Cdh2	Cetn2	0.00158162559756205
Lefty2	Tceb1	0.00158136847450011
Itm2c	Itpa	0.00157819930347339
Ell2	Chchd10	0.00157810432506682
Fgf4	Ptprs	0.001576759711771
Fzd3	Rps12	0.00157563187561971
Tshz1	Gja1	0.00157520659747607
Dgcr8	Stk38	0.00157502855065657
Flrt3	Tpi1	0.00157494435468462
Sfrp5	Rps10	0.00157443486495631
Epas1	Rorb	0.00157155575980457
Hoxb2	Copg2	0.0015691981987026
Lactb2	Ccnd2	0.0015689901437446
Flrt3	Cst3	0.00156867914171145
Gpx3	Bex4	0.00156802104925402
Zfp704	Gata6	0.00156798485702442
Fzd3	Txndc5	0.00156724862017972
Dgcr8	Jam2	0.00156702485560678
Smarce1	Lama1	0.00156542204155224
Ilk	Ccnd2	0.00156533641350498
Crabp1	Rpl30	0.00156490084480085
Flrt3	Prelid1	0.0015639987591925
Itm2c	Akap9	0.00156284634617903
Ccnd2	Nedd8	0.00156272356420662
Cdh2	Lap3	0.00156269640487748
Col4a2	Phip	0.00156237108418413
Gata6	Gm17644	0.00156202969446212
Ddost	Rn45s	0.00156185892505589
Cdh2	Maged1	0.00156151498194996
Fzd3	Flna	0.0015610824772436
Lefty2	Wbp5	0.00155895072437198
BC018473	Lrp2	0.00155791185522543
Ccnd2	Slc25a13	0.00155781941923538
Gpx3	Rpl8	0.00155673668379101
Slc25a36	Zmiz1	0.00155644323991923
Gata6	Zfp71-rs1	0.00155442051142575
Fzd3	Etv5	0.00155219074014986
Cth	Rn45s	0.00155180353658496
Mdm4	Gm15645	0.00155082034263707
Lrp2	Gnas	0.00155015812729581
Clptm1l	Lamc1	0.0015494319172214
Gata6	Klhl22	0.00154881264758663
Mdm4	Klhl22	0.00154874971544805
Alg13	Dpysl2	0.00154771406839232
Yes1	Lefty2	0.00154766429190304
Cdh2	AI314180	0.00154725865330198
Itm2c	Me2	0.00154489095314791
Mdm4	Peg3	0.00154315510622549
Alg13	Ppia	0.00154159018680531
Ilk	Gnpda1	0.00154017605574091
Rras2	Rpl17	0.00153861671195132
Srprb	Fxyd6	0.0015383895007851
Wls	Hnrnpa2b1	0.00153776472523481
Gpx3	Gm4724	0.00153755143015212
Ccnd2	Me2	0.00153705116466828
Eif1b	Ttf1	0.00153676170521072
Fzd3	Klf9	0.00153609475971006
Crabp1	Ppil4	0.00153568679830872
Fzd3	Nedd8	0.00153561480659676
Ilk	Rrbp1	0.00153554683089461
Serp1	Rps24	0.00153518852732622
Itm2c	Vimp	0.00153376549228209
Fgf4	Tet1	0.00153369163143114
Slc25a36	Hoxb2	0.00153259034320387
Zfp703	Ldha	0.00153239491259929
Ilk	Itpa	0.00153178181907513
Slc25a36	Mapk14	0.00153085233201585
Crabp1	Arf3	0.00153043164327767
Eif1b	Rock2	0.00152917636206398
Fam98b	Rps12	0.00152901457312187
Galk1	Eef1a1	0.00152879564729507
Yes1	Ppil4	0.00152813672802457
Me2	Malat1	0.00152708061237824
Itm2c	Rplp1	0.00152668054924361
Crabp1	Rps20	0.00152634537751815
Cdh2	Ckap4	0.00152580041780607
Yes1	Ogdh	0.00152500169540942
Fam98b	Lama1	0.00152485055071556
Yes1	Taf9	0.00152462699771115
Igf2	Rpl36a	0.00152246874790838
Srprb	Cstb	0.00152198994837087
Gltscr1l	Bcas2	0.00152009566981813
Edem1	Actg1	0.00151958613710999
Mdm4	Gja1	0.00151637706874644
Hexb	Fam64a	0.00151541011655345
Hexb	Dnajc10	0.00151477398353935
Col4a2	Rpl12	0.00151449006354552
Dab2	Rrbp1	0.00151412635687685
Flrt3	Gm5643	0.00151376322181371
Ptov1	Eef1a1	0.00151369279194589
Ccnd2	Rpl34	0.00151270866187851
Crabp1	Serpinh1	0.00151239202350169
Epas1	Ptchd1	0.00151183668331098
Slc25a36	Ppil4	0.00151141726406365
Lactb2	Ldhb	0.00151096920702752
Cyp26a1	Rpl23	0.00151032934988232
Alg13	Med13l	0.001510297543734
Ilk	Rpl32	0.00151023010130801
Gm20362	Aff1	0.00150996864674594
Lactb2	Sox11	0.00150820928311665
Kat6b	Rn45s	0.00150771343977677
Sfrp5	Eif5	0.00150725710922443
Flrt3	Tmbim6	0.00150550145330111
1700030L20Rik	Rps19	0.00150499224475078
Lefty2	Snrpg	0.0015045091581089
Fzd3	Hspa5	0.00150427824804742
Shmt2	Mapre2	0.00150425451860682
Crabp1	H2-K1	0.00150398376716167
Ccnd2	Zfp71-rs1	0.00150380385621599
Srprb	Rpl13	0.00150215463132409
Slc25a36	Col4a2	0.00150185425492335
F11r	Rps29	0.00150037578428595
Flrt3	Galk1	0.00150035540599127
Zfp703	Cd24a	0.00150010953500088
Wls	Rpl35a	0.00149970595714194
Dusp9	Anp32b	0.00149967344677303
Tshz1	Rplp1	0.0014984047655811
AU018091	Mybl2	0.00149733926582121
Wls	Rpl30	0.00149692710197476
Tshz1	Col4a2	0.00149601430659618
Ccnd2	Gabarapl2	0.00149598337149553
Lima1	Fam98b	0.00149554278760916
Sgk1	Gata6	0.00149468981989085
Cdh2	Id3	0.00149431798744889
Dusp9	F11r	0.00149149047021414
Gpx3	Gosr2	0.00149122329182817
Zmiz1	Ell2	0.00149029002759081
Zmym2	Amotl2	0.00149001697453205
Mdm4	Eno1	0.00148952215374655
Sars	Hspa5	0.00148886731020517
Zmym2	Klhl22	0.0014887968474461
Smarce1	Me2	0.00148876349431269
Alg13	Hsp90aa1	0.00148856381292413
Slc25a36	Rps27a	0.00148836010056846
Crabp1	Nanog	0.00148778726004836
Ski	Rn45s	0.00148599755165931
Cdh2	Scd1	0.00148598761651193
Fzd3	Lin28a	0.00148595102952717
Grlf1	Eef1a1	0.00148547194027555
Fgf4	Fam133b	0.0014851172190887
Lefty2	Dnaja1	0.00148501487508965
Shmt2	Mettl9	0.00148396085756894
Zfp931	Slc39a14	0.00148288653031026
Slc39a14	Sh3glb1	0.00148263830780409
Vamp3	Atp6v1d	0.00148235628510233
Clptm1l	Slc7a3	0.0014823204802907
Peg3	Porcn	0.00148197291484937
Mdm4	Timm22	0.00148194743769925
Mdm4	Lactb2	0.0014808675824873
Flrt3	Ranbp1	0.00148015345832678
Cdh2	Gm10324	0.00147967007537554
Ctsa	Rps27a	0.00147945720607289
Alg13	Rps14	0.00147939720260499
Fzd3	Gata6	0.00147907903791109
Crabp1	Pfkp	0.00147870754853525
Flrt3	Psma4	0.00147790587942029
Flrt3	Sfr1	0.00147780670763773
Ilk	Sparc	0.00147703653879395
Sfrp5	Xaf1	0.00147682857814912
Fam133b	Cxcr2	0.00147533548578426
Zfp97	Hsp90aa1	0.00147519311982966
Ell2	Sparc	0.00147371656945278
Gm14391	Slc25a36	0.0014727140245197
Krt8	Tuba1a	0.00147050300626819
Me2	Ppp1r16b	0.00147005856347214
Lefty2	Gm14326	0.0014687812973646
Ilk	Rps24	0.0014682321813415
Gata6	Tpm1	0.00146722253841622
Gpx3	Ppia	0.00146688678618035
Cdh2	Gm13051	0.00146685004654092
Wls	Rpl27	0.00146633306767066
Pbx1	Actb	0.00146603603598187
Mdm4	Zfp326	0.00146505188997138
Mdm4	Klf2	0.00146498151829495
Mdm4	Bend4	0.00146419245592693
Itm2c	Lrrc58	0.00146332511166138
Gata6	Prdx4	0.00146284420423234
Sfrp5	Tagln2	0.00146240995937514
Ell2	Mybl2	0.00146223468354106
Crabp1	Pwp1	0.00146213682001315
Wls	Slc7a14	0.00146154816048056
Peg3	Ccdc36	0.00146099747927339
Hoxb2	Nedd8	0.00146028838370998
Yes1	Fam133b	0.0014593919778963
Zfp703	Klf4	0.00145908227309868
Gpx3	Mapk14	0.00145777805404237
Ccnd2	Hmgb1	0.00145746693134681
Gpx3	Rps16	0.0014568714513672
Tshz1	Rpl35a	0.00145595705385731
Fzd3	Manf	0.00145560655061742
Crabp1	Fau	0.00145467300682997
Ccnd2	Rps26	0.0014546693685542
Gnpda1	Igf2	0.00145337892186178
Lrrc59	Rn45s	0.00145334230703786
Cdh2	Flrt3	0.0014519219547833
Gpx3	Gm13154	0.00145148457342443
Ell2	Cdh1	0.00145120015687392
Igf2	Malat1	0.00145082053182838
Itm2c	Rps19	0.00144980482153499
Col4a2	Rpl6	0.00144972215989765
Srprb	Rps27a	0.00144939057744615
Slc25a36	Rras2	0.00144907073634029
Mdm4	Dclre1c	0.00144882798799242
Lefty2	Uba2	0.00144852976662071
Sfrp5	Snrpe	0.00144701860650238
Eif1b	Casc4	0.0014466425126017
Ccnd2	Pdia6	0.00144323737432839
Gata6	Vdac1	0.00144261387641411
Zfp326	Car2	0.00144156322219447
Slc25a36	Pdgfa	0.0014392838999618
Srprb	Zfp703	0.00143893071550826
Mdm4	Marcksl1	0.00143862814791776
Fgf4	Peg10	0.00143671375882913
F11r	Mfsd11	0.00143650006876846
Tshz1	Hnrnpa1	0.001436123161732
Edem1	Gmeb1	0.00143598738902043
Flrt3	Mfsd11	0.00143495790031285
Wls	Slc16a1	0.00143418530889304
Mdm4	Rps7	0.0014340075520742
Zfp703	Bcas2	0.00143315937005064
Fzd3	Ccdc36	0.00143293663225448
Alg13	Manf	0.00143189024847065
Ilk	Dag1	0.00143160122146033
Ulk1	Ppia	0.00143077364186241
Hexb	Epha4	0.00142912893784005
Alg13	Rpl27	0.00142840156931647
Slc25a36	Igf2	0.00142799936824939
Ell2	Zfp704	0.00142799257711886
Lrp2	Rps23	0.00142788243487966
Alg13	Ppp2r4	0.00142695521349496
Rpn1	Actb	0.00142647066183008
Gpx3	Tuba1a	0.00142614735225794
Wls	Klf9	0.00142593486465518
Kank2	Rps12	0.0014256421710051
Crabp1	Calm2	0.00142557463512887
Ptov1	Ulk1	0.00142466950900815
Slc25a36	Fam98b	0.00142343400884814
Zfp703	Calm2	0.00142315533164064
Ilk	Tars	0.00142306663349777
Col4a1	Ogdh	0.00142271302802541
Gpx3	Lrpap1	0.00141973090247435
Zfp703	Kif23	0.00141963354128405
Lrp2	Rps27	0.00141951530512411
Igf2	Pcbp1	0.00141882817415683
Tshz1	F11r	0.00141821932496503
Alg13	Morc1	0.00141766811880276
Ell2	Tet1	0.00141716761727404
Alg13	Aff1	0.00141551267248807
Ttc39b	Sec23ip	0.00141547234225994
Wdr1	Rorb	0.00141543644948212
Krt8	Rps7	0.00141402795457322
Slc25a36	Ptma	0.00141347088488762
Srprb	Rps24	0.00141262235782467
Lima1	Sfrp1	0.00141225674804547
BC018473	Ranbp1	0.00141178715556485
Gpx3	C77370	0.00141040685859232
Zmym2	Eif1b	0.00141020946068287
Mdm4	Dppa5a	0.00141001118591336
Ilk	Dsg2	0.00140916407299635
1700030L20Rik	Fbxo15	0.00140915059214227
Hoxb2	Sox2	0.00140862480861385
Lima1	Zfp960	0.00140861847389099
Lima1	Epha4	0.00140848996843725
Fzd3	Zmym2	0.00140832835573173
Mdm4	Actg1	0.00140816802964941
BC018473	Rpl3	0.00140746884096167
Ccnd2	Rpl36a	0.00140697584727527
Ilk	Stmn2	0.00140502001136436
Mdm4	Mest	0.00140329878747201
Fzd3	Upp1	0.00140327530364809
Gnpda1	Uba2	0.00140312879973017
BC018473	Dgcr8	0.00140283634072068
Col4a1	Lama1	0.00140283145828047
Lactb2	Usp22	0.00140267991072966
Hoxb2	Zfp534	0.00140256558847292
Itm2c	Cobl	0.00140193129037688
Cdh2	Tjp1	0.00140179988688101
Gosr2	Smarce1	0.00140064695337239
Epas1	Rpl4	0.00140017789208405
Dusp9	Rpl18	0.00139979955881921
Gosr2	Rps12	0.00139815790994209
Trim44	Lama1	0.00139800736357209
Zfp703	Ssrp1	0.00139734324818776
Dab2	Mdm4	0.00139682950857624
Zmynd11	Ttf1	0.00139541651137046
Cyb5r1	Dcbld2	0.0013952678141644
Ell2	Cyb5r1	0.00139512041879903
Crabp1	Rpl17	0.00139414507846686
Cdh2	Rps18	0.0013931574975371
Ilk	Sfrp1	0.00139310565109024
Crabp1	Usp22	0.00139207527470073
Dgcr8	Ldhb	0.00139177480860828
Gm14391	Gm14322	0.00139014971733004
Col4a2	2410006H16Rik	0.00138859467323959
Dusp9	Ube2l3	0.00138811370716809
Gata6	Phax	0.00138752016828192
Col4a1	Rpl23	0.00138720372249944
Mdm4	Dgcr8	0.00138579265547523
Gata6	Meis2	0.00138496429442864
Ccnd2	Cnbp	0.00138429633911587
Epas1	Cyb5r1	0.00138365874957653
Clptm1l	Eef1a1	0.0013832548437171
Flrt3	Ttf1	0.00138170617470795
Lefty2	Gm13242	0.00138122408133348
Mdm4	Ptchd1	0.00138101379155221
Slc25a36	Sox11	0.00138047920141222
Wls	Bcas2	0.00138020152287863
Crabp1	Zmiz1	0.00137957048702615
Mdm4	Lrp2	0.0013791340147728
Crabp1	Kpna2	0.00137809677762941
Taf9	Eef1a1	0.00137745712390175
Wls	Ywhaz	0.00137742131317822
Hoxb2	Hnrnph1	0.00137630814748065
Porcn	Rpl12	0.00137615795620359
Pwp1	Gm2381	0.00137607991996485
Sfrp5	Hmgb1-rs17	0.00137543534592879
Cdh2	Nasp	0.00137535646532245
Tshz1	Rpl27	0.00137471281487654
Fam98b	Rplp2	0.00137470183391397
Ppp2r4	Zfp931	0.00137442070334147
Gnpda1	Pias2	0.00137439477888637
Cdh2	Rps3	0.0013743933168888
Gosr2	Gm16702	0.00137436962481231
Cdh2	Cst3	0.00137385841498357
Ell2	Rps12	0.00137348609544975
Gpx3	Pdia3	0.00137332005091926
Phax	Ube4b	0.00137289969641674
Itm2c	Pbld1	0.00137279378258693
Mdm4	Rpl10a	0.00137265298983879
Hoxb2	Timm22	0.0013725635580406
Peg3	Stra8	0.00137223157973765
Epas1	Ephx2	0.00137207278708218
Crabp1	Fdps	0.00137206833065211
Sfrp5	Gm5506	0.00137154162679647
Edem1	Lima1	0.00137068000956929
Fgf4	Fabp3	0.00137039074542648
Dusp9	Exosc2	0.00136980303778632
Edem1	Ccnd2	0.00136931946551147
Ell2	Ppia	0.00136880124915716
Krt8	Rpl13	0.0013687185096341
Sash1	Rock2	0.00136806995233082
Fgf4	Sc4mol	0.00136674432050248
Cdh2	P4hb	0.00136634509676848
Fzd3	Gm4724	0.00136561531434469
Ell2	Clptm1l	0.00136502747694849
Igf2	Rab6a	0.00136280099593001
Srprb	Rpl35a	0.0013613901538552
Ilk	Tshz1	0.00136123827176665
Fxyd6	Igf2	0.00136099965686646
Gpx3	AI314180	0.00135983425448363
Zfp931	Sec23ip	0.00135948987818427
Flrt3	Pdia3	0.00135932334798382
Ccnd2	Stra8	0.00135908603972203
Igf2	Myl12a	0.00135899892206578
Lactb2	Tars	0.00135845791353435
Dab2	Ell2	0.00135797441689251
Igf2	Actg1	0.00135664654039032
Srprb	Psat1	0.00135619880385049
Wdr1	Ttf1	0.00135530831755566
Hoxb2	Gm7102	0.00135228026866615
Gltscr1l	Pbld1	0.00135166691866248
BC018473	Phlda1	0.00134949753755554
Gnpda1	Gata6	0.0013494210846168
Dgcr8	Mdm4	0.00134930603364898
Flrt3	Eef1d	0.00134895647291917
Mdm4	Tagln2	0.00134888131119097
Epas1	Pcmtd1	0.00134865489865682
Dab2	Lactb2	0.00134814438665848
Mdm4	Hsp90b1	0.00134642177601204
Lima1	Lamb1	0.00134531491764298
Hoxb2	Dnajc10	0.00134526059128585
Lrp2	Gm6525	0.00134511320221399
Prdx4	Rn45s	0.00134427461888141
Gpx3	Rpl37a	0.00134370887062773
Krt8	H3f3b	0.00134307129669756
Mdm4	Dag1	0.00134295606731573
Col4a2	Rpl23a	0.00134294816690286
Ccnd2	Scaf11	0.00134275601935562
Hoxb2	Cdh1	0.00134246289115007
Srprb	Tpm1	0.00134225313614151
Ccnd2	Epas1	0.00134143374165403
Alg13	Clptm1l	0.00134029818382869
Wls	Prdx4	0.00133985880645388
Zfp703	Serp1	0.00133952177460665
Slc25a36	Zfp326	0.0013390132765369
Stk38	Eef1a1	0.00133810366879398
Flrt3	Arf3	0.00133568235208072
Lima1	Rras2	0.00133565080394937
Fam98b	Slc25a36	0.0013354682562153
Lefty2	Tmbim6	0.00133501657450775
Ctsa	Gnpda1	0.00133498882553859
Fgf4	Anp32e	0.00133489410547407
Ilk	Gltscr1l	0.0013346259170185
Sfrp5	Psma4	0.00133460303581008
Crabp1	Tpd52	0.00133414868046285
Zfp703	Uba2	0.00133401336408922
Epas1	Pabpc1	0.00133390945546547
Fgf4	Lsm6	0.00133372183331399
Igf2	Rps14	0.00133341054981113
Gata6	Ttf1	0.00133335047348382
Gnpda1	Klf9	0.0013332414013444
Krt8	Rpl23a	0.0013327722555643
Zfp703	Larp7	0.00133242071593605
Fam98b	Pabpc1	0.0013321160765145
Lima1	Gna13	0.00133189102709835
Slc25a36	Zfp42	0.00133139304817198
Dgcr8	Ptplad1	0.0013313193674024
Flrt3	Igf2	0.00133116891729105
Sfrp5	Tpi1	0.00133061907146458
Fzd3	Gpc3	0.00132946432262971
Fzd3	2610305D13Rik	0.00132864198115538
Zfp703	Rbpj	0.00132719723374833
Dusp9	Dag1	0.00132608759190329
Manf	Rn45s	0.0013259715037126
Epas1	Gm20767	0.00132457499849971
Mdm4	Peg10	0.00132445860206252
Mdm4	Rpl13	0.00132381094550679
Col4a2	Ptov1	0.00132299343935249
Igf2	Gm6525	0.00132249190407959
Flrt3	Xaf1	0.00132237269451364
Cdh2	Serpinh1	0.00132225435182109
Sh3glb1	Eef1a1	0.00132187202296349
Lima1	Rpl18a	0.00132110368135598
Epas1	Efcc1	0.00132054987201675
Rbms1	Eef1a1	0.00131734956047439
Bbx	Luc7l2	0.00131726304588394
Fzd3	Grsf1	0.00131708671551751
Sfrp5	Timm22	0.00131650704368527
Mdm4	Casc4	0.00131647712182754
2810417H13Rik	Rn45s	0.00131630730490923
Sfrp5	Itpa	0.00131523320303915
Slc25a36	Ppp2r4	0.00131505932175003
Itm2c	Gm10324	0.0013150565894156
Slc25a36	Srp14	0.00131417435848054
Sfrp5	Dnaja1	0.00131398502207379
Lefty2	Tmpo	0.00131228788915161
Fgf4	Galk1	0.00131216975104999
Lrp2	Rpl18	0.00131115726030704
Igf2	Bend4	0.00130948241822661
Fgf4	Edem1	0.00130899659777174
Lima1	Baz2b	0.00130802260086805
Epas1	Krt8	0.00130708541207745
Col4a2	Rpl24	0.00130687550223628
Lactb2	Sgk1	0.00130679943406332
Cyp26a1	Wdr1	0.00130670562207715
Tmbim6	Rn45s	0.00130575081279894
Fgf4	Gm5506	0.00130566174656054
Lefty2	Nlrp1a	0.00130547696811313
Galk1	Usp22	0.00130400287728632
Fam98b	Ccnd2	0.00130322401342283
Flrt3	Cyp26a1	0.00130273440315654
Flrt3	Akap9	0.00130167007457124
Srprb	Ogdh	0.00130095059177061
Srprb	Aff1	0.00130067285144361
Tshz1	Tmem167	0.0013000922877666
Hexb	Itm2c	0.00129947819608497
Flrt3	Myh10	0.00129867392064611
Gata6	Cdc42	0.00129782875908627
Fgf4	Lap3	0.00129750188422182
Bbx	Ppp1r16b	0.0012974253484343
Ccnd2	Smc2	0.00129624474382707
Meis2	Malat1	0.0012957104128955
Col4a2	Ssbp3	0.00129563626037679
Ell2	Sh3glb1	0.00129560087218235
Plod2	Rn45s	0.00129554795437805
Mdm4	Etv5	0.00129514015287857
Epas1	Gm13247	0.00129504963693625
Ilk	Slc39a6	0.00129409603107898
Porcn	Rps19	0.00129337329709435
Fzd3	Rps15a-ps6	0.00129334614062006
Peg3	Gnb2l1	0.001293184015345
Aff1	Ptplad1	0.00129280852533847
Zfp704	Gnpda1	0.0012927082307235
Fzd3	Gm14430	0.00129168158155314
Cdh2	Rps10	0.00129132056551555
Col4a2	Eif4g2	0.00129054407327945
Tshz1	Dynll1	0.00129008636528526
Mdm4	Surf4	0.00128951359636588
Wls	Hmgb1	0.00128937029182623
Zmym2	Rps24	0.00128846356779623
Eif1b	Ptma	0.00128807845567043
Eif1b	Pabpc1	0.00128631351309817
Gnpda1	Aff1	0.00128607260400702
Col4a2	Znf41-ps	0.00128553147290631
Cyp26a1	Hnrnpa2b1	0.00128485326503571
Gosr2	Hspa5	0.00128472450538348
Pwp1	Me2	0.00128415981673652
Yes1	Malat1	0.00128387687926755
Ell2	Trim44	0.00128338068437806
Zfp703	Fdps	0.00128306576515109
Wdr1	Luc7l2	0.00128280894916121
Klf2	Gata6	0.00128203807859239
Igf2	Rpl37a	0.00128190756795422
Yes1	Itm2c	0.0012818583705133
Me2	Ogdh	0.00128103355208887
Flrt3	Peg3	0.00128050990903704
Hexb	Kdelr2	0.00127979108037084
Srprb	Itpa	0.00127932044453715
Crabp1	Efcc1	0.00127862516983021
Spen	Zmynd11	0.00127831797840583
Mdm4	Bex2	0.00127803627204903
Mdm4	Usp22	0.00127733957367551
Wls	Tmem206	0.00127634084570222
Flrt3	Id3	0.00127576427508043
Fgf4	Zfp534	0.0012753775639596
Dgcr8	Rras2	0.0012749991052949
Ccnd2	Hmgcs1	0.00127424805806495
Srprb	Gm13826	0.00127424529020841
Smarce1	Actb	0.00127301574575507
Mdm4	Whsc1	0.00127253316291573
Lrp2	Ddb1	0.00127118117576555
Cdh2	Rplp2	0.00127086864792076
Zfp703	Gm15645	0.00127081533676533
Col4a2	Rpl13	0.00127078147709938
Tshz1	Ssb	0.00127071515860705
Dusp9	Rps12	0.00127030283641498
Cdh2	Gpx3	0.00127030075810817
Lefty2	Laptm5	0.00127021340179673
Wls	Gm16702	0.0012695009183108
Gata6	Bzw1	0.00126930921273838
Lefty2	Hmgn2	0.00126878488978484
Gata6	Hypk	0.00126861372824561
Gm5595	Rn45s	0.0012685576435298
Ccnd2	Gm4944	0.00126830998638202
Alg13	Igf2	0.00126816192023342
Ilk	Gm7102	0.00126669834297408
Gata6	Cad	0.00126669096419658
Mdm4	C330021F23Rik	0.00126568913538253
Hoxb2	Zfp781	0.00126498636041658
Wls	Pdcd5	0.00126481560692848
Dusp9	Fubp1	0.0012644555748093
Crabp1	Mettl9	0.00126445151320216
Ptov1	Rps24	0.00126434603843872
Lactb2	2310039L15Rik	0.00126398557136128
Gata6	Gm6083	0.00126300761432508
Gosr2	Spp1	0.00126262545111095
Flrt3	Fasn	0.0012625871382742
Yes1	Gmeb1	0.00126178984477597
Alg13	Fam98b	0.00126094189646071
Itm2c	Gm15645	0.00126067739400758
Fam98b	Gosr2	0.00126054052761612
BC018473	Ppp1r16b	0.00126036298946119
Gpx3	Slc39a14	0.00126017199749567
Ilk	Rpl13a	0.0012600995291632
Gata6	Gm7102	0.0012600983390741
Gata6	Klf4	0.00125928329550648
Acsl4	Ppp1r16b	0.00125924139348128
Fgf4	Ndufb4	0.00125877550087548
Ell2	Zfp97	0.00125822546027526
Tshz1	Ptov1	0.00125688152635474
Slc25a36	Dqx1	0.00125674653366717
Lsr	1700030L20Rik	0.00125585409546134
Igf2	Hmgn2	0.00125510717089149
Flrt3	Psmd2	0.0012544435210345
Igf2	Rorb	0.00125362723185278
Crabp1	Pcbp1	0.00125282272853155
Eif1b	Rpl13	0.00125251898844505
Lefty2	Znf41-ps	0.00125215445428637
Gnpda1	Edem1	0.00125172167026518
Mdm4	Zfp703	0.0012515064147226
Srprb	Mdm4	0.00125047758896257
Wls	D17Ertd648e	0.00125041217458905
Sfrp5	Fdps	0.00125009764683455
Itm2c	Mest	0.00124951664170411
Krt8	Scd2	0.00124819461822836
Ilk	Car2	0.00124761516167791
Me2	Ptma	0.00124728530172446
Ilk	Srprb	0.00124674755865357
Hexb	Insig1	0.00124651108680821
Gm14391	Me2	0.00124574573169509
Itm2c	Rpl8	0.00124566511893566
Clptm1l	Ttf1	0.00124438841296927
Ell2	Col4a2	0.00124432789640217
Eif1b	Rps15	0.00124326293006729
Flrt3	Rpn1	0.00124280762163308
Cdh2	Hoxb2	0.00124265594421581
Gnpda1	Ubr5	0.00124226512652451
Igf2	Rpl23	0.00124195761611739
Igf2	Rbbp7	0.00124045907121924
Lactb2	Ppil4	0.00124026112526071
Cdh2	Zfp71-rs1	0.00123785052557607
F11r	Gm16702	0.00123723542473346
Mdm4	Rps28	0.00123675821562985
Ccnd2	Ran	0.00123660175202345
Slc25a36	Itpa	0.0012365604769035
Flrt3	Hnrnph1	0.00123651078402179
Itm2c	Ostf1	0.0012359861561324
Gnpda1	Ostf1	0.00123590373770236
Col4a2	Hnrnpa2b1	0.00123582490947303
Crabp1	Ngfrap1	0.00123515211990739
Fgf4	Ube2l6	0.0012344698445832
Lefty2	Ranbp1	0.00123384800559007
Ptov1	Kcnq1ot1	0.00123283260412304
Galk1	Hoxb2	0.00123198565987658
Zfp703	Hmgcs1	0.00123195042937344
BC018473	Sec23ip	0.0012310576042613
Ell2	Cobl	0.00123001849145342
Acsl4	Dcbld2	0.00122961348748577
Bbx	Rplp1	0.00122880737526729
Lrp2	Dnaja1	0.00122859739361883
Ilk	Ubqln2	0.00122805905946592
Gdf3	Ogdh	0.00122804933876373
Col4a1	Rpl8	0.00122756532873951
Gm14391	Eef1a1	0.00122678180581142
Fzd3	Wdr1	0.00122536722795979
Renbp	Casc4	0.00122492295006128
Tshz1	Cst3	0.00122360563134728
Gata6	Suz12	0.00122332974478883
Cdh2	Phip	0.00122312832405937
Fzd3	Ldhb	0.00122229494487531
Rras2	Rpl18a	0.00122124324351663
Ilk	Rras2	0.00122064332828284
Eif1b	Etv5	0.00122031519039013
BC018473	Crabp1	0.00122020992029052
Gdf3	Slfn5	0.00122012328290188
Edem1	Ppp1r16b	0.00121935468134477
Alg13	Ppil4	0.00121909692048989
Fxyd6	Asns	0.00121755932363287
Itm2c	Hspa5	0.0012171768148648
Dusp9	Rps28	0.00121710223756102
Itm2c	Mapre2	0.00121707231857715
Ccnd2	Dbi	0.00121626304431276
Ilk	Slfn5	0.00121575240651524
Fam98b	Rpl23	0.00121541346265638
Alg13	Mapk14	0.00121515100633268
Lefty2	Calr	0.00121500303170233
Hnrnpa0	Rn45s	0.00121427547772337
Alg13	Dbi	0.0012141634616172
Cdh2	Gm5643	0.00121403393014263
Ell2	Gm6710	0.00121258588004735
Mdm4	Tspan3	0.0012125488975901
Ilk	Sgk1	0.00121127830183413
Me2	Edem1	0.00121126774358862
Sash1	Rps26	0.00121050755567511
Ilk	Gm14326	0.00121042451632203
Vamp3	Lsr	0.00121014456747608
Fam98b	Rps14	0.00121012818116109
Crabp1	Ppia	0.00121004505619425
Hexb	Amotl2	0.00120885318768214
1500012F01Rik	Slc25a36	0.00120855480921463
Ptov1	AI314180	0.00120826322724636
Itm2c	Dcbld2	0.00120780752842643
AI314180	Phax	0.00120684030855839
Ccdc36	Actb	0.00120599979755503
Yes1	Porcn	0.0012051299382957
Gata6	Mdk	0.00120506429561389
Itm2c	Casc4	0.00120389079717444
Mdm4	Klf9	0.00120350214038759
Ell2	Zfp960	0.00120232199810761
Clptm1l	Ell2	0.00120165098877586
Ptov1	Prdx4	0.0012006188575055
Fzd3	Cdc42	0.00120028324739878
1700030L20Rik	Tpt1	0.00120022712256356
Col4a2	5730507C01Rik	0.00119970174902689
Ccnd2	Baz1b	0.0011988693866558
Gpx3	Rps18	0.00119839589664093
Mdm4	Smarce1	0.00119742333778578
Hexb	Edem1	0.00119721664777907
Ilk	5730507C01Rik	0.0011967860381713
Eif1b	Ldha	0.00119668377562209
Galk1	Puf60	0.00119668236278868
Alg13	Ndufb2	0.00119589580860281
Lrp2	Rps24	0.00119443308118919
Zfp703	Pias2	0.00119434506594747
F11r	Bcas2	0.00119391967129874
Cdh2	Rpl13a	0.00119370860676967
Dusp9	Prdx4	0.00119353046231935
Puf60	Pbld1	0.00119337531517101
Bbx	Actb	0.0011928740414884
Lactb2	Ttf1	0.00119280629294612
Fam98b	Lsr	0.00119280432344794
Wls	Emb	0.00119280059223134
Srprb	Sox11	0.00119232084056484
Hn1	Rn45s	0.00119230433415077
Shmt2	Sash1	0.00119216441103067
Porcn	Rpl4	0.0011916552769893
Mdm4	Txndc5	0.00119139202007191
Zmynd11	Malat1	0.00119105303436961
Epas1	Elavl1	0.00119072621180679
Lefty2	Renbp	0.001190329925734
Wls	Zfp936	0.00119001713078776
Lactb2	Txndc5	0.00118923017700944
Ccnd2	Ssb	0.00118862971807671
Tshz1	Vim	0.00118849453124463
Gnpda1	Cdc42se2	0.00118844310161742
Col4a2	Cbx3	0.00118790008344587
F11r	Casc4	0.00118744045910729
Igf2	Ogdh	0.00118716215341128
Yes1	Rbms1	0.00118690537839002
BC018473	Rpl17	0.00118678107691356
Dusp9	Hmgcs1	0.00118644415592449
Gpx3	Aff1	0.00118506309832719
Flrt3	Scd1	0.00118505262806263
Krt8	Rps4x	0.00118501864925393
Ell2	Tmem69	0.00118485336510947
Lima1	Pfkp	0.00118438934218365
Fxyd6	Tmbim6	0.00118396987406514
Itm2c	Lsr	0.00118380615188016
Zfp703	Peg10	0.00118361030570662
Lefty2	Gm14322	0.00118205118171431
Mdm4	Rpl36a	0.00118203840618972
Med13l	Rn45s	0.0011807226922404
Eif1b	Rpl17	0.00118071454216812
Ilk	Mkrn1	0.0011793745654197
Porcn	Calm1	0.00117915099337607
Ilk	Cars	0.00117874221922019
Fzd3	Prtg	0.00117792558870871
Sfrp5	A630089N07Rik	0.00117780112094291
Fgf4	Akap9	0.00117676446933027
Gpx3	Eny2	0.00117609901391281
Yes1	Sec23ip	0.00117585844956108
Gnpda1	Rpn1	0.00117569535200862
Wls	Zfp935	0.00117488923201338
Ilk	Slc39a14	0.00117460696425439
Kif3a	Rn45s	0.00117382567173822
Itm2c	Mdm4	0.00117357626367775
Hoxb2	Gm17644	0.00117343971272027
BC018473	Igf2	0.00117334321672376
Dcbld2	Lap3	0.00117225310965042
Hoxb2	Lsr	0.00117196392631155
Fzd3	Fabp3	0.00117166321680191
F11r	Rps27a	0.00117159897452783
Cdh2	Gm15421	0.00117107955119928
Slc25a36	Hn1	0.00117069958918885
Wls	Pbld1	0.00117062180968632
Wls	Prtg	0.00117003492680575
Gm13152	Rn45s	0.001169533590063
Mdm4	Gpx3	0.00116784802859087
Gm14391	Luc7l2	0.00116775122419892
Srprb	Dab2	0.00116659498234489
Srprb	Zmiz1	0.00116651707553402
Fxyd6	Sparc	0.00116603003387181
Wdr1	Dclre1c	0.00116587275058003
Wls	Eif4ebp1	0.00116539497523462
Flrt3	Cd24a	0.00116366983748672
Igf2	Gja1	0.00116351129341406
Crabp1	Zfp931	0.00116170219134644
Acsl4	Gm7102	0.00116074137875651
Epas1	Rpl23	0.00116063316388646
Lima1	Nfu1	0.00115985635858509
Gpx3	Rplp2	0.00115981815664777
Fgf4	Gm13242	0.00115894411785819
Itm2c	Rpl3	0.00115848349835422
Ccnd2	Cars	0.00115792741486955
Wls	Peg3	0.00115705297527168
Yes1	5730507C01Rik	0.00115646083578232
Fam98b	Slc39a14	0.00115584236376681
Lrp2	Ftl1	0.00115573646321707
Col4a2	Gm13051	0.0011557189684025
Porcn	Gnas	0.00115534866802091
Crabp1	Col4a1	0.00115461048261758
Cyp26a1	Col4a1	0.00115440439492737
Gpx3	P4hb	0.00115422622454943
Flrt3	Ywhaq	0.00115344053411765
Mdm4	Tuba1a	0.00115339213176611
Dab2	Fabp5	0.001153221083886
Gata6	Pigp	0.00115269943567895
Fgf4	Cyp26a1	0.00115231735319716
Gpx3	Flrt3	0.00115129832321931
Lima1	Srprb	0.00115073593039163
Galk1	Tdgf1	0.00115018067081976
Slc25a36	Dcbld2	0.00114871319383234
Crabp1	Hnrnpab	0.00114813515098237
Gpx3	Zfp704	0.00114766359627438
Fzd3	Pabpc1	0.00114712528084185
Sash1	Sars	0.00114705719069718
Zmym2	Rps27a	0.00114633684673033
Lefty2	Gm15421	0.00114555248420152
Tshz1	Tmed2	0.00114555141123601
Dusp9	Morf4l2	0.00114506932145157
Flrt3	Srsf1	0.0011442065098478
Ilk	C77370	0.00114394870832023
Fam98b	Gmeb1	0.00114332968894366
Lactb2	Rps16	0.00114310617302501
Cdh2	Rpl27	0.00114292326164664
Cdh2	Crabp1	0.0011427716929388
Gpx3	Rps21	0.00114165870234056
Ell2	Psma7	0.0011415119833803
Itm2c	Fabp3	0.00114147878468828
Srprb	Luc7l2	0.00114053462913549
Zfp703	Tspan3	0.00114007878410578
Fzd3	Baz2a	0.00113970158624882
Crabp1	Casc4	0.00113957033517394
Ulk1	Luc7l2	0.00113943042661014
Rpn1	Tfcp2l1	0.00113927280958597
Zfp703	Gm6402	0.00113890463014986
D17Ertd648e	Eif1b	0.00113778719987965
Alg13	Rps26	0.00113686814800971
Dusp9	Sec61g	0.00113666371759994
Galk1	Mapre2	0.00113644156230655
Col4a2	Gm13251	0.00113642201979732
Zfp703	Ndufb4	0.00113615875259012
Fgf4	Copg2	0.00113557642840125
Yes1	Ppp1r16b	0.00113501574758645
Lefty2	Lgals1	0.00113495436545822
Itm2c	Stk38	0.00113479069128414
Gata6	Gm6402	0.0011336001322703
Gm14322	Rn45s	0.00113338364826811
Sfrp5	Scd1	0.00113275592473411
Krt8	Hmgb1	0.00113237415421666
Gpx3	Nedd4	0.0011316701082389
Tshz1	Ywhaq	0.00113142562694772
Lefty2	Rpl35a	0.00113089486860038
Itm2c	Rpl23a	0.00113066606694073
Mdm4	Slc39a6	0.00113058190209064
Sfrp5	Cycs	0.0011302780103468
Ptov1	Kank2	0.0011294215587944
Ptov1	Dab2	0.0011292900381552
Flrt3	Manf	0.00112914224482741
Yes1	Fam64a	0.00112904113586234
Ccnd2	Marcksl1	0.00112884453539975
Srprb	Ubqln2	0.00112820273598974
Mdm4	Cyp26a1	0.00112796798588476
Igf2	Hsp90aa1	0.00112687929563541
Fgf4	Ppil4	0.00112637252464016
Kank2	Mapre2	0.00112622649885661
Srprb	Rorb	0.00112609961555908
Mdm4	Rps19	0.00112607497640449
Zmynd11	Gata6	0.00112537769080006
Gpx3	Cdc42	0.00112534015169639
Arf3	Eef1a1	0.00112522928723064
Ilk	Acaca	0.00112510049309954
Galk1	Bcas2	0.001124838478623
Ccnd2	Gm9846	0.00112471403708013
Yes1	Slc25a36	0.00112287914169609
Hexb	Cars	0.00112253058392625
Crabp1	Ccdc36	0.00112207976331086
Pgrmc2	Eef1a1	0.00112191811078885
Itm2c	Whsc1	0.00112137496369246
Lima1	Dsg2	0.00112126151545444
Dusp9	Rps15a-ps4	0.00112089935818146
Dgcr8	Scd1	0.00112074417530114
Ppp2r4	Gm6710	0.00112073394422808
Wls	Tmem69	0.00112004081609224
Igf2	Ckb	0.00111995834225559
Wls	Hmgcs1	0.00111947243015105
Ilk	Cyp26a1	0.00111936218995302
Sh3glb1	Hsp90aa1	0.00111922114000337
Igf2	Rps27	0.00111883804062826
Mdm4	Mapk14	0.00111798807536235
Txndc5	Malat1	0.00111781599703421
Lima1	Sh3glb1	0.00111734142248265
Wls	Hnrnpa1	0.00111712368419099
Mdm4	Tpm1	0.00111705052924649
Crabp1	Rpl14	0.00111671195602783
Gnpda1	Eif4enif1	0.00111606546140736
Igf2	Eef1a1	0.00111588247002351
Lactb2	Sash1	0.00111552255535928
Crabp1	Mir692-1	0.00111505531598522
Hexb	Cd38	0.00111504125500113
Itm2c	Gm7102	0.00111487455877119
Igf2	Col4a2	0.00111374351431673
Gosr2	Actg1	0.00111299588190976
Lrp2	Snrpg	0.00111273245031449
Gpx3	Klhl22	0.00111253329516665
Alg13	Dynll1	0.00111249096488097
Cdh2	Gm10653	0.00111237798681753
Lefty2	Hnrnph1	0.00111215420899561
Ilk	Apoe	0.00111167101356372
Zfp703	Ulk1	0.00111155665236546
Zfp703	Top1	0.00111148911050917
Clptm1l	Lrp2	0.00111107564055641
Ccnd2	Tmed2	0.0011110540549621
Wls	Nasp	0.00111064455663367
Dusp9	Nanog	0.0011105395523824
Gpx3	2410006H16Rik	0.0011105174564273
Crabp1	Scd2	0.00111033415019022
Gata6	Crabp1	0.00111029841052495
Slc25a36	Dhrs3	0.00110955477495502
Gdf3	Rn45s	0.00110895806229776
Fgf4	Sfr1	0.00110859083591416
Ell2	Gata6	0.00110850429840526
Gosr2	Gm20767	0.00110832031060924
Gpx3	Mybl2	0.00110797768843062
Cyb5r1	Ogdh	0.0011067842211552
Gpx3	Eif4enif1	0.0011064459096964
Hexb	Gmeb1	0.00110566744092391
Igf2	Rpl10a	0.00110560975139451
Fgf4	Whsc1	0.00110501651108787
Yes1	Fdps	0.00110496067662578
Hexb	BC018473	0.00110484697318676
Lefty2	Hnrnpc	0.00110394525133633
Srprb	Id3	0.0011032964849877
Flrt3	Gpx1	0.00110247128797182
Lactb2	Lsr	0.00110243430931671
Crabp1	Gja1	0.00110224901736952
Ptov1	Hn1	0.00110222736980991
Kdm1b	Ppp1r16b	0.00110145894798863
Gnpda1	Zfp326	0.00110128034236897
Sfrp5	Taf9	0.00110103529245327
Wls	Nedd4	0.00110090771532475
Slc25a36	Slc39a14	0.00110088598267436
Dab2	Gna13	0.00110057094278085
Flrt3	Tmsb4x	0.00110054194266595
Lefty2	Psma4	0.00110006802383163
Epas1	Slx1b	0.00110005473276771
Sfrp5	Eif2s2	0.00109991036288923
Itm2c	Acaca	0.00109847084507149
Gata6	Kif23	0.00109794126784188
Ptov1	Sparc	0.0010974218269588
Shmt2	Mdm4	0.00109732918911035
Lefty2	Bex2	0.00109699665804227
Clptm1l	Rpl18a	0.00109681352852143
Fam98b	Rpl31	0.00109631296788501
Cdh2	Myl12a	0.00109531981499376
Ctsa	Malat1	0.00109511708207819
Tshz1	Gm9846	0.00109506260653144
Ccnd2	Gm10653	0.00109426174674757
Cdh2	Grlf1	0.00109366839520294
Slc25a36	Krt8	0.00109264298721973
Epas1	Hnrnpu	0.00109194529233108
Mdm4	Hnrnpab	0.00109020395427577
Fgf4	Hoxb2	0.00108984415061281
Ccdc36	Ftl1	0.00108983368865252
Acaca	Rn45s	0.00108965447483758
Cdc42se2	Ppp1r16b	0.00108809461052586
Fzd3	1500012F01Rik	0.00108798091619252
Wls	Rpl23a	0.00108776846574865
Yes1	Rps2	0.00108737487103106
Alg13	Rpl8	0.00108703184809776
Zfp97	Sec23ip	0.001086983329972
Ccnd2	Myl6	0.00108655328311103
Ccnd2	Lgals1	0.00108621431762436
Fgf4	Dhcr24	0.00108464029690785
Gpx3	Rps23	0.00108451109416289
Wls	Tmem167	0.00108399901748325
Ccnd2	Rif1	0.00108380019947235
Cdh2	Zfp960	0.00108366319704197
Me2	Gmeb1	0.0010831855822835
Yes1	Acsl4	0.00108256698802935
Hoxb2	Dab2	0.00108245429455345
Mdm4	Prdx4	0.00108201788312815
Inpp5d	Gmeb1	0.0010818131515887
Mdm4	Myh10	0.00108103226177313
Mdm4	Tet1	0.00108095527535792
Ilk	Klhl22	0.00108094422090044
Gm14391	Col4a1	0.00108041602285794
Prtg	Rpl37a	0.0010804007660837
Flrt3	Kank2	0.00107954850856096
Ptplad1	Rpl17	0.00107917247039429
Cdh2	Tpd52	0.00107850503545221
Cyp26a1	Gata6	0.00107833044935819
Cdh2	H2-K1	0.00107764322939858
Zfp703	Ostc	0.00107752413821411
Fasn	Rn45s	0.00107735793090738
Fgf4	Eif4a3	0.00107629386231991
Fzd3	Lamc1	0.00107593700991635
Alg13	Fam25c	0.00107585256172713
Crabp1	Gata6	0.00107578629892022
Pgrmc2	Sh3glb1	0.00107487244820024
Col4a2	Dnaja1	0.00107441749416395
Gm14391	Elavl1	0.00107406757551428
Dusp9	Rps26	0.0010736949893248
Igf2	Rpl18	0.00107247435246332
Lactb2	BC018473	0.0010724150912195
Gm6710	Trim44	0.00107206096277257
Lefty2	Kat6b	0.00107142562541158
Fgf4	Rpn1	0.00107138026467642
Cdh2	Tead2	0.00107032731193
Wls	Sox11	0.00106977322185867
Epas1	Fam64a	0.00106976599978073
Col4a1	Rps27a	0.00106959896550225
Cdh1	Rn45s	0.00106899679291809
Ptov1	Ttc39b	0.00106887019707434
Cdh2	Slc39a7	0.00106863996778168
Col4a2	Plod2	0.00106849467044946
Igf2	Rps10	0.00106821006965865
Mdm4	Dynll1	0.00106816590861088
Tshz1	Gm5643	0.00106801557932419
Kank2	Ppp1r16b	0.00106792099832645
Fam98b	Krt8	0.00106783919941987
Mdm4	Anp32e	0.00106703087937218
Ell2	Kank2	0.00106686698323051
Yes1	Eif2s2	0.00106649160140942
Gpx3	Rps27a	0.00106579963577803
Epas1	Bcas2	0.00106443593744056
Gm20362	Apoe	0.00106400157107068
Col4a2	Xaf1	0.00106399927774863
Yes1	Rpl23a	0.00106323294215179
Tshz1	Rpl39	0.00106289500963552
Crabp1	Itm2c	0.00106224519181613
Fgf4	Srp14	0.00106193619094271
Lefty2	2610305D13Rik	0.0010619198850817
Porcn	Ran	0.00106180880425863
Lactb2	Ndufb2	0.00106135478681441
Slc25a36	Zfp703	0.0010606070765483
Ccnd2	Tubb5	0.0010604230621923
Col4a1	Actb	0.0010600057243702
Flrt3	Bzw1	0.00105955528345999
Gata6	Smarce1	0.0010587991395327
Ccnd2	Cad	0.00105867940927129
Alg13	Hspd1	0.00105853741211952
Lrp2	Prtg	0.00105834250725298
Fzd3	Rpl18a	0.00105791882338567
Fgf4	Gm13154	0.00105695790046674
Flrt3	Dnajc10	0.00105657110096855
Lrp2	Rps27a	0.00105645030897213
Mdm4	4930470H14Rik	0.00105553867347648
Lima1	Dcbld2	0.00105519254882054
Gm14391	Cdkn1c	0.00105484262253388
Usp22	Rn45s	0.00105476079779852
Mdm4	A630089N07Rik	0.00105461657876413
Wls	Rps15a-ps4	0.00105442521234381
Krt8	Rps3	0.00105343955610065
Epas1	Ppia	0.00105285232963355
Lefty2	Hmgn1	0.00105228768589298
Hexb	2810417H13Rik	0.00105210011049165
Mapre2	Tshz1	0.00105157866948822
Ptprs	Hspa5	0.00105092883303062
Igf2	Gm10653	0.00105087902056323
Gm20362	Trim44	0.00105078269905353
Lactb2	Malat1	0.00105061243238051
Lrp2	Als2	0.00104984378823886
Ilk	Ell2	0.00104979430285601
BC018473	Phax	0.00104901653670287
Gosr2	Gnb2l1	0.00104865664043125
Zmynd11	Gmeb1	0.00104776583855012
AU018091	Rpl13a	0.00104712807238386
Epas1	Luc7l2	0.00104694018467459
Gpx3	Eif4g2	0.00104656224551543
Gnpda1	2410006H16Rik	0.00104579327586907
Flrt3	Gpc3	0.0010455956600674
BC018473	Rps21	0.00104530835133831
Ptov1	Actg1	0.0010449770874643
Mdm4	Gm10653	0.00104491049460705
Ptov1	Gm7102	0.00104463269821438
Dusp9	Chd4	0.00104455542536516
Zmynd11	Sparc	0.0010440366546466
Fzd3	Gm13157	0.00104367284940968
Dusp9	Fth1	0.00104211832576974
Ccnd2	Nedd4	0.00104126418422206
Phax	Mdm4	0.0010411506163525
Fgf4	Zfp936	0.00104110550221932
Ptov1	Rbms1	0.00104107997730941
Peg3	Bcas2	0.00104044661972669
Hexb	Rpn1	0.0010402364683614
Lefty2	Eef1d	0.00104011369553753
Crabp1	Tcf3	0.00104006088644824
Lactb2	Esrrb	0.00103935122856673
Sash1	Scd1	0.00103913812747384
Zfp703	Bnip3l	0.00103897048645383
Zfp326	Eef1a1	0.00103744204129375
Zfp703	Cxcr2	0.00103650022723761
Fgf4	Klf9	0.0010349745308085
Cetn2	Galk1	0.00103456250541768
Lactb2	Cyb5r1	0.00103447847423575
BC018473	Dcbld2	0.00103416198222154
Ell2	Hoxb2	0.00103386893235645
Hoxb2	Ddost	0.00103354831467397
Lefty2	Gm10653	0.00103327587753703
Srprb	Gm14325	0.00103323466001951
Crabp1	Insig1	0.00103283798608758
Ulk1	Rpl13a	0.00103259752553618
Renbp	Tmem69	0.00103179916061653
Itm2c	Epha4	0.00103084632218098
Dusp9	Casc4	0.00103061035428566
Lima1	Ccdc36	0.00103058566179148
Ilk	Rpl8	0.00103026500456278
Srprb	Rpl23	0.0010298420945248
Fgf4	Prrc1	0.0010292300864297
Yes1	Zfp664	0.00102905077171367
Mdm4	Pbld1	0.00102875549380937
Phip	Rn45s	0.00102806826062862
Fam98b	Pbx1	0.0010279711926506
Wls	Eny2	0.00102786963385133
Gata6	Kank2	0.00102778582649482
Igf2	Rpl8	0.0010275974889576
Porcn	Hnrnpc	0.00102707467331827
Cdh2	Nedd8	0.00102678821792693
Slc25a36	BC018473	0.00102622824293021
Hoxb2	P4hb	0.00102548659159878
Alg13	Rpl6	0.00102538756377614
Fgf4	Phlda1	0.001025088280819
Lactb2	Rbpj	0.00102467415714767
Gata6	Cd24a	0.00102424526174243
Crabp1	Ostf1	0.00102411272356656
Hexb	Acsl4	0.00102393086539866
Ilk	Klf9	0.00102382909449066
Gosr2	Wls	0.00102339493368586
Gpx3	Rrbp1	0.00102334899432554
Ccnd2	Rpl39	0.00102285528048278
Lefty2	Rif1	0.00102273384790223
Bbx	Gosr2	0.00102203043554533
Ell2	Mettl9	0.00102184725637897
Srprb	Ctsl	0.00102163762266574
Ilk	Fam25c	0.00102154313164633
Yes1	Slfn5	0.00102082400232168
Mdm4	Rps18	0.00102069449824644
Alg13	Flna	0.00102067588476726
BC018473	Fxyd6	0.0010200913259179
Ccnd2	Acat2	0.00102004741815191
Ttc39b	Rn45s	0.00101989449823149
Gm6710	Tshz1	0.0010196437709279
Gpx3	Slc39a7	0.0010189881965542
Itm2c	Prdx4	0.0010187772799417
Itm2c	Tars	0.00101803828911147
Mdm4	Zmynd11	0.001017923112484
Me2	Rpl27a	0.00101773932591712
Gpx3	Vim	0.00101758425899425
Gpx3	Epas1	0.00101755160214371
Dab2	Gm20362	0.00101707928330775
Wls	Rif1	0.0010162922582476
Ccnd2	Rps15a	0.00101554167785238
Fgf4	Tjp1	0.00101515149878932
Sfrp5	Dhcr24	0.00101494546905241
Alg13	Rbm3	0.00101450022882342
Flrt3	Psma7	0.00101440031408248
Crabp1	Pbx1	0.0010141903598002
Prtg	Fau	0.00101414432070029
Igf2	Kcnq1ot1	0.00101383113996747
Slc25a36	Cobl	0.00101299941138627
Gpx3	Ssbp3	0.00101201797429646
Hoxb2	Wdr1	0.00101181164445626
Igf2	Rpl30	0.00101137653874301
Mdm4	Rpl9	0.00101098999474383
Epas1	Smarce1	0.00101092336268881
Gosr2	Rps24	0.00101057344978429
Hoxb2	Ptprs	0.00101040334463078
Mdm4	Ptprs	0.00101004262582835
Wdr1	Rpl18a	0.00101002354291337
Ell2	Lgals1	0.00100969485018817
Zfp703	Rras2	0.00100945954983887
Ell2	Fblim1	0.0010092632793755
Wls	Gm6548	0.00100863921306122
Srprb	Hsp90b1	0.00100840819216602
Srprb	Tagln2	0.00100832947738603
Itm2c	Grsf1	0.0010079047331357
Krt8	Rps19	0.00100745018288611
Crabp1	Nmrk1	0.00100721116086361
Lrp2	Lrrc58	0.0010070695225461
Ccnd2	Luc7l2	0.0010070362372587
Pdgfa	Rn45s	0.00100536762655572
Ccnd2	Rpl30	0.00100520984279112
Alg13	Rex2	0.00100443339190788
Sfrp5	Gpx3	0.0010041414843007
Lefty2	Rpl26	0.00100410660008571
Ccnd2	2310039L15Rik	0.00100362589595763
Fzd3	Gm10324	0.00100259787814935
Klhl22	Tdgf1	0.0010024884491041
Mdm4	Rpl3	0.00100247451947658
Gpx3	Rpl18a	0.00100053448551665
Gata6	Sox11	0.00100026136749384
Lefty2	Cd38	0.000999782773542477
Crabp1	Gm10653	0.000999590660102294
Srprb	Rps26	0.000999445751180632
Srprb	Slc25a13	0.000999427157147837
Zfp703	Phip	0.000999164898587443
Renbp	Bcas2	0.000999036738718628
Mdm4	Meis2	0.000998640624329306
Flrt3	Eif4a3	0.000998466100752258
Fam98b	Laptm5	0.000998187408793768
Slc25a36	Cdc16	0.000997241525692052
Gpx3	Gm13242	0.000997213974743868
Edem1	Luc7l2	0.000996603022232094
Dpysl2	Gata6	0.000996362346979845
Gm14391	Lima1	0.000996346803219344
Gpx3	Rplp1	0.000996143107850033
Pias2	Rn45s	0.000995844549316767
Wls	Anp32b	0.000995513078732206
Hexb	Srprb	0.000993844168508916
F11r	Gnai3	0.000993209836773665
Ccnd2	Als2	0.000992858036322081
Grlf1	D17Ertd648e	0.000992839081398273
Lefty2	Als2	0.000992813860937248
Peg3	Meis2	0.000991553890830631
Slc25a36	Id3	0.000991448289194752
Gpx3	Luc7l2	0.000991271583320404
Tshz1	Mdk	0.000990849905088203
Lactb2	Actb	0.000990329211620679
Gpx3	Fxyd6	0.000989775958892717
Sfrp5	Cdh1	0.00098945066979963
Gm20362	Gmeb1	0.000989297330906774
Col4a1	Tpt1	0.000988907343996541
Fgf4	Sox11	0.000988396440032964
Tshz1	Ubqln2	0.000988320690152059
Tshz1	Ldha	0.000987814979899329
Itm2c	Med13l	0.0009877507112886
Yes1	Rps14	0.000987410954524502
Wdr1	Hsp90aa1	0.000987023287937368
Gata6	Cdh1	0.000986658317236202
Cdc42se2	Ifitm1	0.000986178297673616
Igf2	Slx1b	0.000985955426199586
Gm14391	Epas1	0.000985820719388296
Srprb	Hmgcs1	0.00098578169169869
Fam133b	Phlda1	0.000985704905054432
Fgf4	Col4a1	0.000985526029542118
Gosr2	Plod2	0.000985177634533152
Gnpda1	Ppia	0.000985004087524101
Dgcr8	Tcf3	0.000984500467608401
Crabp1	Trim44	0.000983837007597832
Vamp3	Fabp3	0.00098361227673978
Cdh2	Ywhaq	0.000983556066791811
Lefty2	Tuba1c	0.000982898226169943
Fam133b	Luc7l2	0.000982305276847205
Srprb	Rplp1	0.000981799262556372
Col4a2	Gm13242	0.00098127183874282
Hoxb2	Ranbp1	0.000980653956911955
Cdh2	Fut8	0.000980631181355168
Ccnd2	Sec23ip	0.0009804371595717
Mdm4	Gm6548	0.00098013881130499
Clptm1l	Slc39a6	0.000979997289590754
Wls	2810417H13Rik	0.000979356806521243
Ptov1	Rpl14	0.000978988877212553
Flrt3	Cdc42se2	0.000978415285418352
Col4a2	Hn1	0.000978383795029507
Itm2c	Ubqln2	0.000978243531119764
Gosr2	Suz12	0.000978146778356079
Kdelr2	Sash1	0.000976752131119651
Col4a2	Ttc39b	0.00097658806121997
Gnpda1	Phlda1	0.000976465596466563
Hoxb2	Ssbp3	0.000976338050456868
Zmym2	Actg1	0.000976305558924656
Gm14391	Tdgf1	0.000976200102153714
Lefty2	Fgf4	0.000976122048366318
Mdm4	Sod2	0.000975710955132833
Lactb2	Acat2	0.000974678900717596
Alg13	Rpl39	0.000974611601769358
Gm14391	Sec23ip	0.000973432597051855
Gnpda1	Itpa	0.000972619919972394
Clptm1l	Rbms1	0.00097199053831217
Tshz1	Nasp	0.000971406463763331
Crabp1	Calm3	0.000970248770687566
Pfkp	Rn45s	0.000969977500176577
Dusp9	Rps29	0.000968116460491394
Lactb2	Pwp1	0.000967950088412507
Lrp2	C330021F23Rik	0.000966992978494311
Gata6	Rala	0.00096669347732126
Gnpda1	Efcc1	0.000966673463477067
Slc25a36	Gnai3	0.000966446463146407
Col4a2	Rps26	0.000965729059523142
Lima1	Fam64a	0.000965547163929536
Ppp2r4	Tars	0.000965257176290125
Crabp1	Surf4	0.000964665887548063
Lrp2	Gnb2l1	0.000964049314638493
Epas1	Ppp1r16b	0.00096349975934567
Tpm1	Ogdh	0.000963217847219278
Lefty2	Rpl31-ps12	0.00096286432970256
Ccnd2	Pbld1	0.000962818205826382
Inpp5d	Slfn5	0.000961982194387424
Lrp2	Bex1	0.000961298938736584
Pgrmc2	Ptma	0.000961075305296521
Yes1	Rpl8	0.000960985635339149
Zmym2	Rps2	0.000960937481810397
Hexb	Akap9	0.000960726905392592
Ptprs	Lamb1	0.000960327208521109
Galk1	Eif1b	0.000959857794513905
Dusp9	Snrpg	0.000959618076694269
Alg13	Ubr7	0.000959011055957379
Tshz1	Insig1	0.000958769781456434
Tshz1	Rpl37a	0.0009580473470811
Gpx3	Upp1	0.000957601036151811
Cyp26a1	Ddx3x	0.000957430415215967
Ubqln2	Hsp90b1	0.000957344001801761
Gnpda1	Fbxo15	0.000956912909368154
Itm2c	Sgk1	0.000956599532050797
F11r	Gata6	0.000956492140759066
Ptov1	Sec23ip	0.000956420794950175
Ulk1	Tjp1	0.000956124675314091
Flrt3	Nr6a1	0.000955856283276307
Krt8	Exosc2	0.000955702010227154
Mdm4	Copg2	0.000954371522767887
Alg13	Cdh1	0.000954297297797079
Gnpda1	Rpl6	0.000953734762439639
Mapre2	Eef1a1	0.000953285104417224
Dgcr8	Lamb1	0.000952689440195577
Gata6	Bnip3l	0.00095268621591726
Slc25a36	Ssbp3	0.000952684013248865
Flrt3	Mpv17l	0.000952016986684002
Cdh2	Cyp26a1	0.000951350832636223
Alg13	Rps27a	0.000951064368312331
Hoxb2	Nlrp1a	0.000950876403717297
Igf2	Rpl32	0.000950609668220576
Flrt3	Grlf1	0.000950105502322793
Wls	Cnbp	0.000950036247455811
Igf2	Ran	0.000949671425097684
Fzd3	Sars	0.000949554706005651
Ptov1	Actb	0.000949547553008933
Eif1b	Ostf1	0.000948975324056425
Srprb	Emb	0.000948921730963379
Crabp1	Snrpg	0.000948778431982809
Yes1	Itpa	0.000948539518768134
Zfp703	Edem1	0.000948467936650884
Gm14391	Gpx3	0.000947819286806035
Gnpda1	Rps28	0.000947674630570596
Srprb	Malat1	0.000946964091470861
Fzd3	Sh3glb1	0.0009464997523169
Cdh2	Zmynd11	0.000946325453420001
Fzd3	0610010B08Rik	0.000946075098726048
Alg13	Tpm4	0.000945569198928329
Hexb	Lap3	0.000945528365554773
Hsph1	Rn45s	0.000945380534246087
Gata6	Dab2	0.000945124535231211
Crabp1	Kat6b	0.000944526967997065
D17Ertd648e	Sparc	0.000944333594009709
Sfrp5	Bnip3l	0.000944311627487637
Tshz1	Rpl30	0.000944236562024643
Alg13	Fblim1	0.00094370540406676
Gpx3	Nanog	0.000943621258567721
Krt8	Sec23ip	0.000943496678008281
Phlda1	Eef1a1	0.000942958258792509
Zmym2	Gm10653	0.000942665937432109
Slc25a36	Ndufb2	0.000942611277864581
Galk1	Ppp1r16b	0.000942017576268809
Fzd3	Cul1	0.000940891708860138
Rab6a	Rpl24	0.000940744320565803
Lactb2	Peg10	0.000940638713825194
Lrp2	Rab6a	0.000940246309899023
Ppp2r4	Cdc42se2	0.00094006577889852
Cdh2	Mir692-1	0.00094003617374741
BC018473	Zfp326	0.000939036242408677
Hoxb2	Pwp1	0.000938930847197231
Ccnd2	Rps15a-ps6	0.000938570407839813
Fgf4	Dnajc10	0.000938279719664543
Gpx3	Spen	0.000938100322865425
Zmym2	Malat1	0.000938015502317423
Flrt3	Vdac1	0.000937026611932243
Igf2	Cbx3	0.000936772780713996
Cd38	Acaca	0.000936591947358372
Gnpda1	Ptov1	0.000936519848367837
Slc25a36	Galk1	0.000936281626268542
Ccnd2	Gm5643	0.000936231743766902
Fzd3	Ostc	0.000936170428362743
Lamb1	Rps27a	0.000936120383770462
Dgcr8	Zfp326	0.000936112534025671
Ctsa	Smarce1	0.000935761545033675
Cdh2	Acaca	0.000935083767646473
Gnpda1	Rbpms2	0.000934258961197875
Sfrp5	Iars	0.000933220870126403
Mdm4	Vdac1	0.000933094526149013
Gata6	Serp1	0.000932991822070211
Tshz1	Slc2a3	0.000932936256398138
Hexb	Cth	0.000932932200285828
Srprb	Zfp931	0.000932621454193919
Srprb	Rps28	0.000932589498555816
Mdm4	Gm13826	0.000932238412603232
Sash1	Apoe	0.000932214898098689
Alg13	Pbx1	0.000931461503878736
Sgk1	Ppp1r16b	0.000931410051886758
Ephx2	Luc7l2	0.000931241000154646
Col4a2	Rps23	0.000930625812039332
Kank2	Tpt1	0.000930510405637312
Wls	Zfp488	0.000929713931869932
Zfp703	Bzw1	0.000929563833854243
Ephx2	Ptma	0.000929272305821841
Srprb	Dppa5a	0.00092924143542714
Edem1	Tdgf1	0.000928976596938464
Porcn	Rps5	0.000928864288778122
Sash1	Dpysl2	0.000928798444814325
Itm2c	Luc7l2	0.000928701180787972
Col4a2	Kank2	0.000928637666289383
Tshz1	Rbm3	0.000927785845799736
Hoxb2	Gnai3	0.000927272521946455
Cyb5r1	Tfcp2l1	0.000926501809605167
Lactb2	Rpl3	0.000925973405853183
Gm14391	Sgk1	0.000925890520186061
Ptov1	Smarce1	0.000925597577465851
Col4a2	Baz2a	0.000925421086992432
Krt8	Zfp935	0.000925020102519385
Lefty2	Cbx3	0.000924947586497782
Mdm4	Ssrp1	0.000924924263038525
Gtf2i	Zmym2	0.000924702274132087
Col4a1	Kcnq1ot1	0.000924524929348756
Col4a2	Asns	0.000924498265750916
Mllt6	Hspa5	0.000924261170235484
Cdh2	H3f3a	0.000924015437245251
Ccnd2	Shmt2	0.000923863616697986
Lefty2	Ssb	0.000923469811035385
Zfp703	Lrrc58	0.000923230840354306
Flrt3	Dhcr24	0.000923187021584315
Epas1	Cth	0.000922965963736376
Itm2c	Stmn2	0.000922696066298529
Ilk	Gosr2	0.000922627352454177
Itm2c	Gm2381	0.000922064429926765
Mdm4	Top2b	0.000921819135487074
Gnpda1	Tshz1	0.000920936109106743
Fxyd6	Tcf3	0.000920376957707207
Lrp2	Cxcr2	0.000919813726839653
Epas1	Dqx1	0.000919649046881128
Cdh2	Ttc39b	0.000919437018992352
Fzd3	Rps23	0.000919281616989504
Lactb2	Rps27a	0.000919199911511484
Crabp1	Acaca	0.000918448509009329
Fgf4	Vdac1	0.000918424433934133
Mdm4	Rpl6	0.000917877159244955
Yes1	Atp6v1d	0.000917770723179435
Krt8	Rplp2	0.000916858500479253
Gpx3	1500012F01Rik	0.000916621886855682
Hoxb2	Atp6v1d	0.000916492839995678
Zfp703	Lama1	0.000916335785793742
Slc25a36	Gm20767	0.000916211265204813
Dusp9	Top2b	0.000915828220937322
Epas1	Dhrs3	0.000915659495514571
Dhcr24	Rn45s	0.000915336960992219
Igf2	2500004C02Rik	0.000915273891096235
Ilk	H2-K1	0.000915105130181051
Klhl22	Gabarapl2	0.000914645138634414
Cdh2	Eif2s2	0.000914540010608287
Fzd3	Col4a1	0.000914053129646712
Gnpda1	Ttf1	0.000913921842867932
Alg13	Chd7	0.000913791725392629
Flrt3	F830016B08Rik	0.000913266751950121
Gpx3	1700030L20Rik	0.000912813831379009
Prtg	Kcnq1ot1	0.00091267175099225
Bbx	Sparc	0.000912552526788673
Gpx3	Gm5506	0.000912472605699886
Slc25a36	1700030L20Rik	0.000912230013559283
Yes1	Tpm1	0.000912198525454426
Srprb	Tmem167	0.000911983563826613
Crabp1	Ddb1	0.000911054145577062
Mdm4	Fam133b	0.000910954404969976
Crabp2	Snrpg	0.000910194415651579
Ilk	Zfp931	0.000910139694582728
Srprb	Zfp42	0.000910129565679185
Gnpda1	Chchd1	0.000909724237263991
Wdr1	Rpl8	0.000909441645882239
Srprb	Gm16702	0.000909078217118484
Dab2	Fam98b	0.000909028660760779
Igf2	Hsp90b1	0.000908792362793861
Gnpda1	Dgcr8	0.000908496707737573
Hexb	Cetn2	0.000907940992805399
Alg13	Lgals1	0.000907886100341724
Ccnd2	Exosc2	0.000907005840297988
Lactb2	Gm14391	0.000906658975881547
Epas1	Slfn5	0.000906639180668359
Lrp2	Rps26	0.000906438386239779
Renbp	Lgals1	0.000906137043014576
Lefty2	Gm5643	0.000905922454701286
Igf2	Arf4	0.000905829777458961
Itm2c	Prrc1	0.000905656428071811
Galk1	Ogdh	0.000905554972640166
Wls	Mfsd11	0.000905509458251655
Krt8	Tubb5	0.000905484007647907
Tshz1	Luc7l2	0.000904761715100267
Hexb	Rap1b	0.000904477354670185
Fxyd6	Ptprs	0.000904373946191174
Fzd3	Renbp	0.000904347699514754
Lactb2	Srp14	0.000903016588373603
Me2	Gnb2l1	0.000902754621664453
Serpinh1	Rn45s	0.000902518154004617
Wls	Rpl12	0.00090240040866419
Epas1	Rpl26	0.000902269700728405
Crabp1	Baz2a	0.000902108956767503
Alg13	Meis2	0.000901026729632615
Fgf4	Col4a2	0.000900962752397444
Crabp2	Ddb1	0.000900850883045846
Krt8	Hsp90aa1	0.000900516800462392
Ell2	Flrt3	0.000900416704896287
Sfrp5	Ttf1	0.000900286122538183
Epas1	Gm2381	0.000899727453564743
Itm2c	Hsp90aa1	0.000899581572743881
Gnpda1	Scd2	0.000899420438942684
Mdm4	Yes1	0.000898847746721931
Kank2	Hsp90aa1	0.000898597042282299
Fam98b	Wls	0.000897536655820663
Alg13	Txndc5	0.000897129784344711
Cst3	Rn45s	0.000896826295878106
Mdm4	Als2	0.000896668898530577
Crabp1	Chd4	0.000896535595808356
Alg13	Zfp931	0.000896531896488606
Mdm4	Efcc1	0.000896483919040841
Fzd3	Cdc16	0.0008956244691301
Gata6	Mpv17l	0.000895517080988277
Zfp703	Gm6083	0.000895280570352963
Zfp703	Rps10	0.000894870384257699
Fgf4	Serpinh1	0.000894012303788104
Sfrp5	Ranbp1	0.00089374298174342
Mdm4	Emb	0.000893257158054301
Crabp1	Iars	0.00089305714432921
Col4a2	Calr	0.00089304787701485
Itm2c	Ccdc36	0.000892226148586975
Me2	Eef1a1	0.000891733419504559
Fgf4	Tead2	0.000891724065783959
Mdm4	Xaf1	0.000891495296869384
Sash1	Sfrp5	0.00089135500957825
Gpx3	Pias2	0.000891266255548884
Alg13	Dnajc10	0.000891059524512606
Cdh2	Tmbim6	0.000890599135128617
Cdc42	Rn45s	0.000890346314691746
Gpx3	Hmgb1	0.00089026805540419
Fxyd6	Ubqln2	0.000889853060662104
Flrt3	Dynll1	0.000889146911388751
Alg13	Ftl1	0.000889091222883357
Ccdc36	Eef1a1	0.000888452658119367
Yes1	Gnai3	0.000888180210526787
Itm2c	Rps2	0.000888048157806756
Dpysl2	Rpl39	0.00088728498606248
Me2	Pbld1	0.000886722384976991
Ccnd2	Rock2	0.000886522353925413
Shmt2	Tpm4	0.00088650478773261
Fam98b	Tjp1	0.000886442092121116
Cyp26a1	Ttf1	0.000886397034349585
Hexb	Rps24	0.000886192217676647
Gm14391	Lgals1	0.000885855517534611
Me2	Cxcr2	0.000885138207136841
Eif1b	Aff1	0.000884656398406615
Flrt3	Tpm1	0.000884542777510527
Lefty2	Hspb1	0.00088431609841837
Mdm4	Gpc3	0.000883535715762681
Zfp703	Pwp1	0.000883370589029068
Hexb	Gm10324	0.000882964196313204
Fgf4	Gm13139	0.000882905362334326
Igf2	Snrpg	0.000881558837664751
Mdm4	Maged1	0.000881524302690988
Gata6	Bbx	0.000881344093162212
Gm14391	Zfp935	0.000880819974770579
Col4a2	Hnrnpa1	0.000880555065951416
Gnpda1	Slc16a1	0.000880413589045375
Mdm4	Hn1	0.000880114047636032
Prtg	Calr	0.000880075502238032
Ccnd2	Ldha	0.00087958315047462
Gna13	Eef1a1	0.000878924530870436
Zfp703	Amotl2	0.000878556741488079
Sh3glb1	Hsp90b1	0.000878085829419967
Cdh2	2810417H13Rik	0.00087798041750986
Wdr1	Wls	0.000877623339906916
Fam98b	Gm7102	0.000877519410582304
Wdr1	Fzd3	0.000877084204216232
Tshz1	Ddx3x	0.000876975650431537
Tshz1	Rps29	0.000876913471954027
Kank2	Pbld1	0.000876663026462177
Col4a2	Pabpc1	0.000876234781593854
Rras2	Fzd3	0.00087495091757798
BC018473	Fam25c	0.000874933595457593
Fam98b	Hsp90aa1	0.000874878241821624
Wls	Als2	0.000874721913120794
Epas1	Tead2	0.000874707350666632
Hexb	Clspn	0.000874424955209241
Gnpda1	Sgk1	0.000874178712786498
Gnpda1	Slfn5	0.000873739467854715
Gnpda1	Meis2	0.000873708812037589
Zfp931	Ogdh	0.00087356721787149
Ephx2	Malat1	0.000873447836530045
Tshz1	Rpl3	0.00087302912748725
Hoxb2	Tuba1a	0.000873002192072829
Gosr2	Rpl17	0.000872107518356332
Epas1	Mettl9	0.000871907351431581
Zmym2	Hsp90aa1	0.000871800945145272
Zfp97	Ogdh	0.000871625046556762
Epas1	Calm1	0.000871462949240943
Fgf4	Lsr	0.00087145267349215
Sash1	Dcdc2c	0.00087124354990575
Epas1	Rpl24	0.000871203565282306
Galk1	Nr6a1	0.00087103124754849
Crabp1	Wdr1	0.000870517535339881
Rpn1	AI314180	0.000870290954486537
Tmem167	Rn45s	0.000870285598875208
Timm22	Pgrmc2	0.000869152066654803
Crabp1	Tubb5	0.000868867103976522
Iars	Baz2b	0.000868677785862496
Gpx3	Eef1d	0.00086858622768384
Lactb2	Exosc2	0.000868247162273325
Zfp326	Hn1	0.00086818704898735
Zfp703	Eif4ebp1	0.000868139833963913
Sgk1	Lgals1	0.000868021016225772
Itm2c	Flna	0.000867739331605299
Srprb	Zmym2	0.000867581900406827
Mdm4	Rpl13a	0.000867436851041323
Sgk1	Gnai3	0.000867274660848349
Mettl9	Sec23ip	0.000867041086990663
Edem1	Ttf1	0.000866865710826376
Cdh2	Fau	0.000866650860414686
Kdelr2	Laptm5	0.000866516736770345
Crabp1	Apoe	0.000866245831146302
Lactb2	Tpt1	0.000866100244386011
Chchd10	Hspa5	0.000865995641285375
Serp1	Hspa5	0.000865864625474659
Dab2	Alpl	0.000865657823792299
Peg3	Pfkp	0.00086552533356612
Crabp1	Kif23	0.000865274473804023
Zfp703	Lactb2	0.000865101175774198
Peg3	Gltscr1l	0.000865052631976564
Bbx	Rps27a	0.000864934740445381
Wls	Slc2a3	0.000864235836903628
Mdm4	Rpl14	0.000864185144007081
Wdr1	Zfp326	0.000863492852216569
Ilk	Rpl23	0.000863490028492047
Epas1	Als2	0.000862550438389271
Mdm4	Zfp600	0.000862379697067696
Tshz1	Hnrnpa2b1	0.000862083932452127
Mdm4	Rps23	0.000861563193301693
Gnpda1	Actb	0.000861416398999811
Mdm4	Serpinh1	0.000861164872220472
Igf2	Rpl39	0.000860948303045575
Tshz1	Ftl1	0.000860935850958683
Sfrp5	Gm16702	0.000860663063575886
Alg13	Cd24a	0.00086054459309837
Fam98b	Rps7	0.000860394387041983
Slc25a36	Itm2c	0.000860374247831522
Mdm4	E030024N20Rik	0.000860200753946178
Ell2	Rps26	0.00086015161875558
Lefty2	Mt1	0.000860111312698792
Srprb	Bex1	0.000859738427502319
Fzd3	Flrt3	0.000859656025719177
Cdh2	Arf3	0.000859433219307222
Lefty2	Rpl18	0.00085868876423568
Epas1	Dab2	0.000858526133698083
Igf2	Ppp1r16b	0.000857909826325604
Dpysl2	Ubqln2	0.000857624468786309
Mdm4	Gm16702	0.000857413016470091
Gpx3	Npc2	0.000857325597816531
Flrt3	Ndufb4	0.000856808651433922
Srprb	Ckb	0.000855960790558981
Gm14391	P4hb	0.000855841608835286
Gnai3	Rn45s	0.000855831829813497
Ell2	Hsp90aa1	0.000855677143707041
Lrp2	Rps29	0.000855403836068532
Acat2	Rn45s	0.000855172395872931
Srprb	Sgk1	0.000854503028548525
Srprb	Ept1	0.000854477616491358
Rras2	Kif23	0.000854247261871334
Flrt3	Taf9	0.000854189727508708
Gnpda1	Slc2a1	0.000854001852068401
Col4a2	Gm14430	0.000853530342861034
Fam98b	Car2	0.000853218159300853
Zmym2	Tdgf1	0.000853159175230376
Slc25a36	Etv5	0.000852856877495773
Galk1	Smarce1	0.000852720923606231
Mdm4	Zfp936	0.000852210465356627
Alg13	Rps2	0.000851776006154535
Wdr1	Rpl13a	0.000851691577490021
Gosr2	Malat1	0.000851660815190014
Cdh2	Casc4	0.000851335772214822
Hexb	Eif1b	0.000851281513435894
Iars	Ppp1r16b	0.000850789843442503
Itm2c	Rala	0.000849451594300769
Me2	Rps12	0.000849442952354643
Srprb	Rpl3	0.000849426457287444
Crabp1	Tmem165	0.000849303854387454
Fgf4	Insig1	0.000849010236445598
Gosr2	Rpl6	0.00084848434710504
Ell2	Eif2s2	0.000848095184752801
Lima1	F11r	0.000847763308657705
Lima1	Rala	0.000847003903632945
Mdm4	Sfrp5	0.000846605642907048
Crabp1	Sox11	0.000846513479894639
Crabp1	Sfr1	0.000846401693822087
Fgf4	Khdrbs1	0.000846085583281397
Cdh2	Ywhaz	0.000845840820749345
Zfp326	Sec23ip	0.000845547921141227
Gnpda1	Zfp936	0.000845323365905071
Yes1	Gm14326	0.00084472095982117
Lrp2	Gm6654	0.000844162518435991
Eif1b	Rpl31	0.000844017184312508
Hoxb2	Sc4mol	0.000843937770099109
Gnpda1	Atp6v1d	0.000843852947184516
Alg13	Kif23	0.000843817953602244
Srprb	Rpl32	0.00084368645963817
Gpx3	Rpl27a	0.000843618450388831
Srprb	Col4a1	0.000843444057718866
Wdr1	Itm2c	0.000843409080212465
Col4a2	Fau	0.000843227673147642
Lactb2	Lap3	0.000842992617099238
Epas1	Gm13242	0.000842699148801098
Tshz1	Xaf1	0.000841945700435108
Wdr1	Pbld1	0.000841796460970847
Lima1	Chchd1	0.000841755126907043
Col4a2	Lgals1	0.000840991138294089
Alg13	Gm14322	0.00084084661995816
Ccdc36	Ppia	0.000840521395474709
Flrt3	Prtg	0.000840425754331712
Dcbld2	Cdkn1c	0.000840392578102516
Fgf4	Flrt3	0.000840264627556036
Cdh2	Fth1	0.00084012759703881
Fam98b	Trim44	0.000839989570989497
Crabp1	F11r	0.000839882321722461
Lactb2	Nr6a1	0.000839594400344836
Zfp703	Cdc42	0.000839576264617952
Cdh2	Wls	0.000839552682500976
Zfp703	Epha4	0.000839504283240193
Gata6	Lin28a	0.000839071090854213
Ccdc36	Ppp1r16b	0.000838879846336931
Yes1	Wls	0.000838842936360334
Gm14391	Sfrp1	0.000838495892187458
Crabp1	Zfp664	0.000838083223237921
Tshz1	Hmgb1	0.000837831463712592
Ilk	Hnrnpa2b1	0.000837789839517359
Chd4	Rn45s	0.000837278047257815
Acsl4	Eef1a1	0.000837097048377768
Slc25a36	Tars	0.000836799760704687
Flrt3	Cars	0.000836594039692794
Itm2c	Fam98b	0.000835901118795669
Me2	Rps2	0.000835169216416275
Hexb	Vamp3	0.000834890552108494
Lrp2	Rpl37a	0.000834411876472589
Ell2	Gja1	0.000833764017908839
Alg13	Jam2	0.000833757211825185
Mapre2	2310039L15Rik	0.000833512589503342
Itm2c	Dnajc10	0.000833438540509389
Renbp	Slfn5	0.00083315304628125
Tshz1	Slx1b	0.000832955367167964
Hoxb2	Trim44	0.000832460288983474
Flrt3	Sox11	0.000832025502825556
Mdm4	Ppp2r4	0.000831582629188084
Wls	Cyp2e1	0.000831579766415036
Bbx	Ogdh	0.000831552011222239
Gata6	Psma4	0.000831365277031017
Col4a2	Gdf3	0.000831022167946715
Ccnd2	Dhrs3	0.000830344875171166
Gm14325	Rn45s	0.000830186010164426
Srprb	Arf4	0.000830032529725241
Alg13	Slc39a14	0.000829954361868744
Wls	Lamb1	0.000829228709235782
Flrt3	Ezh2	0.00082920281655275
Slc25a36	Mest	0.000828742674970738
Slc25a36	Apoe	0.000828465839359483
Zfp703	Mir692-1	0.00082839631637887
Sars	Fzd3	0.000828201174681289
Ell2	Dcdc2c	0.000828065774257229
Lactb2	Zmiz1	0.000827743656470622
Cdh2	Rap1b	0.000827426135706744
Cdh2	Rbm3	0.000826937779079347
Wls	Bex2	0.000826486403071032
Lrp2	Cbx3	0.000825671949059751
Fam98b	Zfp931	0.000825551224536275
Ilk	Zfp704	0.000825266265238719
Wls	Basp1	0.000824268708250502
Epas1	Xaf1	0.00082411854103385
Cdc42	Me2	0.000824003682550812
Ell2	Emb	0.000823524746292366
Gm14391	Phlda1	0.000823362513410565
Ppp2r4	Eef1a1	0.000823212492479954
Cdh2	Rps17	0.00082262742215988
Gpx3	Rps2	0.000822513809217698
Ccdc36	Ttf1	0.000822357415041836
Lima1	Ssb	0.000822214942529757
Ilk	Galk1	0.000821854688773614
Iars	Porcn	0.000821756163567419
Lrp2	Sec61g	0.000821551011218986
Sfrp5	Mfsd11	0.000821374391898076
Sfrp5	Rpl22l1	0.000821103703999327
Lefty2	Tuba1b	0.000820612957332189
Crabp1	Ddx3x	0.000820468448605965
Flrt3	Zfp71-rs1	0.000820421612554977
Phax	Bbx	0.000820357871032073
Srprb	Ndufb2	0.000819373826458247
Ccnd2	Tmbim6	0.000819098616587331
Tjp1	Ell2	0.000818994014093463
Aff1	Kank2	0.000818959973247452
Srprb	Dek	0.000818921857302281
Cdh2	Acat2	0.000818658033581157
Srprb	Ttn	0.00081826445900576
Eif1b	Eif4enif1	0.000818192201131904
Sfrp5	Bcas2	0.000818017002228972
Mdm4	Car2	0.000817754277506112
Fabp5	Porcn	0.000817722808787793
Col4a2	Brd8	0.000817417607385754
Col4a2	2810417H13Rik	0.000817303846750427
Alg13	Sh3glb1	0.000817089890454548
Ilk	Tdh	0.000816978945050544
Col4a2	Ivns1abp	0.000816281347107452
Fam98b	Zmiz1	0.000816197743040302
Fgf4	Cul1	0.000816135053033094
Krt8	Hnrnpu	0.000816011306245207
Gm14391	Stmn2	0.000815840024581319
Cdh2	Ssr3	0.000815701149267586
Krt8	Rps18	0.000815645834452322
Fzd3	Maged1	0.000815313482276625
Hoxb2	Gm20767	0.000815179375641577
BC018473	Trim44	0.000814449294803902
Gnpda1	Galk1	0.000814254747224619
Kank2	Ogdh	0.000814139260147781
Dusp9	Cyp26a1	0.000813911846476735
Crabp1	Amotl2	0.000813479163117795
Gm20362	Rras2	0.000813032176013011
Sash1	Sgk1	0.000812989834331026
Srprb	Larp7	0.00081260644387071
Dgcr8	Pbx1	0.000812541245870475
Crabp1	Ivns1abp	0.000812450233492056
Fam98b	Lima1	0.000812302094942102
Alg13	Morf4l2	0.000812160731173355
Fam98b	Top2b	0.000812121046855227
Fabp5	Gm2381	0.000811937556370858
Gpx3	Glud1	0.000811737101870249
Ccnd2	Ptchd1	0.000811592108422283
Fzd3	Ube2l3	0.00081156704892623
Ulk1	Pbld1	0.000811460022357116
Crabp1	1700030L20Rik	0.000811383595263851
Itm2c	Slc39a14	0.000811257625411883
Col4a2	C330021F23Rik	0.000811241918482487
Epas1	Hspa5	0.000810610381214214
Alg13	Krt8	0.000810164524589668
Srprb	Eef1d	0.000810146891131671
Lactb2	Tmem69	0.000809906228411136
Alg13	Rps19	0.000809234507300398
Epas1	Rpl13	0.000809171802377509
Fzd3	Gm20767	0.000809030010409125
Fzd3	Myh10	0.000808587085816683
Ilk	Gm2381	0.00080856613408014
Gata6	Bend4	0.000807897260178985
Gata6	Gm16702	0.000807669779092542
Kank2	Lama1	0.00080765141485003
Sash1	Eef1a1	0.000807628620941317
Lactb2	Cars	0.000807367661787089
Nfu1	Pigp	0.000807359859640476
Igf2	Lrrc59	0.000807278000229753
Cdh2	Fabp5	0.000807221527565417
Cdh2	Rnf187	0.000807034669876978
Igf2	Actb	0.000806996136821257
Sh3glb1	Rps27a	0.000806479611730836
Gata6	Cars	0.000806247156404775
Prtg	Mdk	0.000806174250335582
Gpx3	Flna	0.000806171571749067
Cars	Prtg	0.000805906903319794
Gnpda1	Chd7	0.000805274729083309
Hoxb2	Glud1	0.000805116611829119
Nfu1	Rn45s	0.000804736129235989
Epas1	Lrp2	0.000804422373833175
Sfrp5	Tmbim6	0.000804085932794215
Gm14391	Mdm4	0.000803866752482212
Clptm1l	Stmn2	0.000803612706309438
Cdh2	Hmgb1	0.000803546292469112
Lrp2	Rpl31	0.000803241765490624
Gnpda1	Rps14	0.000802753689133514
Sfrp5	Srsf10	0.000802353409569706
Cdh2	Smc2	0.000801959929097898
Yes1	Rala	0.000801698142604427
Sfrp5	Crabp2	0.000800595703572104
Fam133b	Pbld1	0.000800201175037327
Lefty2	Nasp	0.000800075082260591
Gata6	Tspan3	0.00079990389951233
Dusp9	Rps15a	0.000799331815192565
Sfrp5	Nr6a1	0.000799304324362709
Ccnd2	Elavl1	0.000799088992022495
Srprb	Bex4	0.000798855379199466
Gpx3	Ostf1	0.000798158905661549
Ppil4	Rn45s	0.00079812330965068
Itm2c	Rpl26	0.000797643229885758
Krt8	Rpl37a	0.000797601473964898
Crabp1	Srprb	0.000796960342085432
Zmynd11	Igf2	0.000796527300486612
Wls	Insig1	0.000796475671850681
Epha4	Gm7102	0.000796420495348104
Gpx3	2610305D13Rik	0.000796397621880537
Gpx3	Fabp5	0.000796101559805615
Slc39a14	Tpt1	0.000795837430270696
Tshz1	Gm15772	0.000795174716212555
Ccnd2	Ctsl	0.000794916675269057
Sash1	Hsp90aa1	0.00079468993126396
Gpx3	Rps7	0.000794430186349689
Cdh2	Hmgb2	0.000794237521843285
Hexb	Mars	0.000792826053920461
Cdh2	Kpna2	0.000792748724918804
Ilk	Slc2a1	0.000792539673682736
Gata6	Eif4enif1	0.000792020700101852
Fgf4	Zfp326	0.000791656437669153
Hoxb2	Ostc	0.00079161779528221
Tshz1	Ppig	0.000791557301461598
Lrp2	Gja1	0.000790043557700279
Spen	Rn45s	0.000790017093580117
Krt8	Slc2a1	0.000789988383490449
Itm2c	Rpl32	0.000789370063365353
Igf2	Prelid1	0.000789128100476089
Yes1	Rps24	0.000788869519223873
Ell2	Fabp5	0.000788828337049063
Porcn	Rps7	0.000788753620922913
Crabp1	Srsf10	0.000788607618920249
Itm2c	Bcas2	0.000788111562596228
Wls	Ivns1abp	0.000787515835136546
Ilk	Rpl23a	0.00078721577681311
Yes1	Zmynd11	0.000786983035625809
Crabp1	Rala	0.000786947216901928
Krt8	Tmem206	0.000786681113177792
Igf2	Rpl17	0.000786244456713279
Crabp1	Mdk	0.000785848159148294
Mdm4	Phip	0.000785371845915628
Hoxb2	Fasn	0.000785340507886612
Srprb	Scd2	0.000785175111781054
Crabp1	Ept1	0.000784912072859597
Grlf1	Rps27a	0.000784863925184976
Crabp1	Usp9x	0.000783725540318803
Krt8	Lamb1	0.000783502596703001
Lefty2	Col4a1	0.000783444764914524
Gpx3	Zfp600	0.000783230079082687
Lima1	Cetn2	0.000782114594910631
Cyp26a1	Slfn5	0.000781555954820487
Gosr2	Gm7102	0.000781528653134723
Gnpda1	Clptm1l	0.000781373288656095
Klhl22	Efcc1	0.00078104812207599
Hoxb2	Phax	0.000780668706244747
Flrt3	Baz1b	0.000779973721947925
Gm14391	Prtg	0.000779816722655605
Cdh2	Ssrp1	0.000779697875169007
Lrp2	Nmrk1	0.000779348520567736
Zfp703	Tead2	0.000779018994314144
Col4a2	Slx1b	0.000778888702140082
Pdcd5	Wls	0.000778628488210538
Dusp9	Gmeb1	0.000778468717285036
Prtg	Rps3	0.000778446607769288
Ell2	Rap1b	0.000778372540480238
Gnpda1	Stmn2	0.000777863129176943
Dusp9	Als2	0.000777849900109816
Fzd3	Chchd10	0.000777761080998129
Tpm1	Rpl17	0.000777634438628917
Gdf3	Rps24	0.000776798873619547
Wls	Rps5	0.000776512974210986
Ell2	Cd24a	0.000776461336815797
Fzd3	Cd24a	0.000776345486288433
Dgcr8	Sh3glb1	0.000775606351695975
Col4a2	Zfp97	0.000775297744125954
Nfatc2ip	Gata6	0.00077508939173178
Tshz1	Gata6	0.000774637149300104
Srprb	Hspd1	0.000774162414369694
Krt8	Ptma	0.000773601522642569
Gosr2	Ptplad1	0.000773410153816417
Fgf4	Ext1	0.000773156833701528
Ptplad1	Gpc3	0.000773086762127525
Gm3002	Hspa5	0.000772977315464148
Srprb	Rpl23a	0.000772779660907343
F11r	Zfp935	0.000772587012888047
Ulk1	Sgk1	0.000772246538089778
Yes1	Rorb	0.000771882233938396
Igf2	Psma4	0.00077152663802565
Wdr1	Cxcr2	0.000771473929599717
Ilk	Plod2	0.000771164019688112
Sfrp5	Mpv17l	0.000771157619395391
Hexb	Sec23ip	0.00077071897346728
Prtg	Rn45s	0.000770609202786064
Epas1	AI314180	0.000770555205306017
Ccnd2	Col4a2	0.000770400094206663
Galk1	Zfp703	0.000768437891302377
Gpx3	Dag1	0.000768197040047299
Ephx2	Ogdh	0.000768105732121265
Gnpda1	Ubxn2a	0.000767886504408016
Slc25a36	Fabp5	0.000767613571963327
Mdm4	Mars	0.00076755908128626
Gpx3	Id3	0.000767408585578643
Edem1	Rpl32	0.000767079806307975
Gata6	Timm22	0.00076671594737978
Gosr2	Rps16	0.000766210023766064
Ccnd2	Gm13242	0.000765880566677184
Crabp1	Gnai3	0.000765350435373322
Cdh2	Rpl35a	0.000764949676652284
Sfrp5	Hmgcs1	0.000764946732742141
Rbms1	Rpl12	0.000764875459063152
Gnpda1	Ccnd2	0.000764827702334138
Gosr2	Tpd52	0.000764448519436405
Lefty2	Nanog	0.000764431763751178
Mdm4	Cdh2	0.000764235935711365
Zfp703	Arf3	0.000764187408864671
Col4a2	Rpl39	0.00076412566398407
Clptm1l	Ptma	0.000764032974999084
Yes1	Ptma	0.000763696881438541
Kank2	Ptma	0.000763431399631427
Hexb	Tshz1	0.00076290606334861
Tshz1	Hspa5	0.000762756507671237
Cdh2	Ccnd2	0.000762671628129458
Col4a1	Sparc	0.000762372563626842
Lactb2	Itpa	0.00076216457885895
Itm2c	Clptm1l	0.000761557749127511
Alg13	Eno1	0.000761044584724267
Yes1	Cars	0.000760837242872156
Ilk	Minos1	0.000760421498252479
Sash1	Gm6654	0.00076001348306777
Ctsa	Pabpc1	0.000759675032066363
Gata6	Gpx1	0.000759355083020492
Srprb	Mapre2	0.000759253427138775
Ctsa	Ogdh	0.000758631676792229
Zfp703	Car2	0.000758602087386679
Itm2c	Emb	0.00075857495729041
Ptov1	Dsg2	0.000758240505709643
Crabp1	Dek	0.000758018509636697
Col4a2	Myl6	0.000757536062632863
Rras2	Rps21	0.00075751227140362
Fzd3	Plod2	0.0007561780294448
Fam98b	Actb	0.000756008020039075
Porcn	Gm6654	0.000755686802244338
Flrt3	Cdh1	0.000755508430208735
Cdh2	Cbx3	0.000754907303762987
Igf2	Ddb1	0.000754634736174691
Tshz1	Nmrk1	0.000754272934458098
Fam64a	Rn45s	0.000753976066451041
Cdh2	Eif4g2	0.000753740447430821
Porcn	Rps26	0.000753700436136783
Itm2c	Basp1	0.000753259787009037
Peg3	Rps2	0.000753222768677024
Itm2c	5730507C01Rik	0.000752864561796049
Shmt2	Ogdh	0.000752623636067005
Krt8	Scd1	0.000752548234267634
Itm2c	Rpl31	0.000752465818056441
Mdm4	Gata6	0.000752172635034619
Gm14391	Hoxb2	0.000752155052298526
Renbp	Gmeb1	0.000751981639118834
Sfrp5	Brd8	0.000751679010875037
Igf2	Mt1	0.000751584036720218
Dusp9	Lrrc59	0.000751343509611208
Yes1	Apoe	0.00075086210596053
Crabp1	Mfsd11	0.000750767223461852
Ell2	BC018473	0.000750596434879709
0610010B08Rik	Fabp3	0.000750565189413502
Lefty2	Scaf11	0.000750399621338396
Lrp2	Col4a2	0.000750295102282271
Gpx3	Ccdc36	0.000750279333073686
Tshz1	Rras2	0.000750114366486877
Lrp2	Slc2a3	0.000749668392881182
Lefty2	Whsc1	0.000749473558594012
Clptm1l	Tbx3	0.000749333346954545
Sash1	Gm5595	0.000749274204742098
Gnpda1	Ppp2r4	0.000749198183879294
Alg13	Zmynd11	0.000748673451016083
Galk1	1700030L20Rik	0.000748403257339497
Fgf4	Igf2	0.000748382038884225
Fam98b	Rps24	0.000748084778609606
Zfp704	Actb	0.000747769236112652
Srprb	Ext1	0.000747553036037127
Crabp1	Aff1	0.000746986524039736
Porcn	Rpl8	0.000746885476252588
Krt8	Mapk14	0.000746734866495825
Igf2	Hnrnpa2b1	0.000746718915792329
Crabp1	Rps16	0.00074662142744623
Ilk	Ubxn2a	0.00074627504483171
Crabp1	Ube4b	0.000746242601662001
Flrt3	2310039L15Rik	0.000746157281410398
Igf2	Suz12	0.000746104051454016
Peg3	Fdps	0.00074589071105581
Gm14391	Mars	0.000745780998676409
1700030L20Rik	Ftl1	0.00074526997219184
Tpm4	Gmeb1	0.000745201759713052
Crabp1	Taf9	0.000745044747874111
Dusp9	2500004C02Rik	0.000744397580144619
Yes1	Actg1	0.000744092754063331
Tshz1	Rpl36a	0.00074387631212535
Gnpda1	Hoxb2	0.000743862209145321
Aff1	Myh10	0.000743814609312471
Slc25a36	Gata6	0.000743806816313489
Fzd3	Bex4	0.000743729756099338
Epas1	Bbx	0.000743701702094716
Klhl22	Tet1	0.00074360704747802
Wls	Meis2	0.000743531717145112
Col4a2	Tmem167	0.000743384428375275
Wdr1	Rpl23	0.000743360910831655
Crabp1	Rplp1	0.000742975996045071
Sash1	Lrp2	0.000742886927266356
Fzd3	Fn1	0.00074283130638661
Lactb2	Ulk1	0.000742006641618949
Alg13	Rpl12	0.000741985591708902
Lactb2	Car2	0.000741577413602236
Fzd3	Sfrp5	0.000741312966949476
Dgcr8	Phlda1	0.000741136770810717
Zmym2	Lactb2	0.000741012901696484
Alg13	Hnrnpa2b1	0.000740861618136096
Mdm4	Rpl27a	0.000740679755527509
Col4a2	Bex1	0.000740666436369297
Ell2	Gm16702	0.000740245671497345
Hexb	Shmt2	0.000740206774048618
Epas1	Larp7	0.000740037261537467
Sfrp5	Npc2	0.000739555463443232
Mdm4	Rps10	0.000739470001726741
Itm2c	Zfp935	0.000739451163619932
Gpx3	Cul1	0.000739206387190131
Yes1	Scd2	0.000739060019006671
Wls	Eif4a3	0.000738942952908131
Ephx2	Pgrmc2	0.00073890390471583
Srprb	Rps19	0.00073884583167006
Epas1	Sec23ip	0.000738821701522828
Bbx	Ppia	0.00073867712976522
Gnpda1	Gm14391	0.000738476754991285
Aff1	Lima1	0.000737358695935822
Lima1	Ostf1	0.000737239252834942
Gpx3	Grlf1	0.000737150657751014
Hexb	Gna13	0.000737056393015981
BC018473	Elavl1	0.000736471925317288
Alg13	Rps28	0.000736012607183483
BC018473	Hoxb2	0.000735374881776965
Ccnd2	Ndufb2	0.000734982985646764
Ccnd2	Prtg	0.000734886767573001
Yes1	Slc39a6	0.000734773142399424
Gpx3	Sec61g	0.000734624964647562
Ccnd2	Gm13139	0.000734520000110766
F11r	Hspa5	0.000734371567298693
Ptov1	Gosr2	0.000733909942262632
Ccdc36	Zfp935	0.000733537585341328
Hexb	Slfn5	0.000733531975130456
Srprb	Rpl8	0.000733229772228966
Mdm4	Cstb	0.000733190246858915
Itm2c	Rps7	0.000733103174447971
Rbms1	D17Ertd648e	0.000732995121389847
Epas1	Znf41-ps	0.00073297836576456
Flrt3	Larp7	0.000732564484792335
Zfp326	Rorb	0.000732307228649899
1700030L20Rik	Rpl17	0.000732263406142452
Clptm1l	Slc25a36	0.000731921730836417
Cyp26a1	Nmrk1	0.00073191612056169
Wdr1	Rpl17	0.000731851877169951
Tshz1	Zfp960	0.000730893843665894
Hexb	Nfatc2ip	0.000730672777474098
Mdm4	Plod2	0.000730646264852279
Apoe	Rn45s	0.000730298781525866
Yes1	Fblim1	0.000730292062650792
Flrt3	Hsph1	0.000730190364152208
Col4a2	Tubb5	0.000730056323588235
Hoxb2	Vimp	0.000729944161886163
Gosr2	Rras2	0.000729493205990094
Galk1	Wdr1	0.000729433588843558
Ccdc36	Hsp90aa1	0.000729257188304506
Alg13	Rpl14	0.000728919997067786
Zmynd11	Hspd1	0.000728693157721144
Gata6	Ccnd2	0.000728463247982658
Bzw2	Rn45s	0.000727874297482797
Crabp1	Pcmtd1	0.000727732962937749
Tshz1	Nars	0.000727364605538194
Mdm4	Rpl37a	0.000727135103413998
Wdr1	Rps19	0.00072691119484737
Gpx3	Rpl4	0.000726788177502853
Alg13	Gpc3	0.000726755848592835
Hexb	Trim44	0.00072670585439645
Cdh2	Khdrbs1	0.000726574833477491
Lima1	Pgrmc2	0.000726361330197284
Zfp703	Whsc1	0.000726313389865332
Crabp1	Rps15a-ps4	0.000726004304505558
Gm20362	D17Ertd648e	0.000725989479929995
Crabp1	Gnas	0.000725981744021554
Cdh2	Psma7	0.000725644465461928
Fgf4	Ldhb	0.000725640846857932
Gnpda1	F11r	0.000724743126339441
Clptm1l	Sec23ip	0.000724536937305516
Gata6	Bcas2	0.000723895437676009
Lima1	Prdx4	0.000722970164361262
Cdh2	Gm6402	0.000722840940316435
Tshz1	Snrpe	0.000722763964893387
Gm14391	Gnai3	0.000722537738484911
Yes1	Vamp3	0.000722341367672616
Hexb	Elavl1	0.000722250165067921
Itm2c	Hmgb2	0.000721988307012218
Gpx3	Calm3	0.000721887057451421
Alg13	Klf4	0.000721681151232913
Ccnd2	Gm15421	0.000721470913085934
Fzd3	Galk1	0.00072131499176732
Alg13	Ext1	0.000720759468603347
Mdm4	Fzd3	0.000720651843503662
Wdr1	Rpl27a	0.000720530730184303
Igf2	Rps5	0.000720482854727395
Cdh2	Tdgf1	0.000720144506272688
Ilk	Zfp326	0.000720092052848577
Ppp2r4	Clspn	0.000719415275130966
Gpx3	Hspa5	0.000719186946426863
Crabp1	Hmgcs1	0.000719017338376369
Yes1	Aff1	0.000718892109202939
Slc25a36	Sfrp1	0.000718843975375262
Tshz1	Fabp3	0.000718547769453934
Ell2	Pwp1	0.000718524901002464
Ccnd2	Myl12a	0.000718501920404393
Ilk	Grsf1	0.000718342793298075
Cyp26a1	2310039L15Rik	0.000717641179797654
Gnpda1	Serp1	0.000717617161436187
Crabp1	Cbx3	0.000716953656311227
Ttc39b	Ppp1r16b	0.000716856023921385
Ilk	Hspa5	0.0007167886721123
Alg13	Usp22	0.000716692098663638
Sh3glb1	Rps18	0.000716148902764741
Gm14391	Timm22	0.000716055811108575
Ell2	Dbi	0.000715843166696217
Crabp1	Cdc42se2	0.000715638541193442
Tshz1	Rps21	0.000715143303975672
Ccnd2	Kank2	0.000715050479000468
Whsc1	Gmeb1	0.000715039996796718
Epas1	Etv5	0.000714975278755478
Ilk	Dpysl2	0.000714928507348485
Edem1	Ulk1	0.00071469884553408
Gpx3	Rps4x	0.000714588969434258
Dusp9	Slc7a14	0.000714506502232548
Edem1	Dppa5a	0.000714499104195967
Fgf4	Upp1	0.000714459014676228
Srprb	Peg3	0.000714133607518704
Wls	Mir692-1	0.000713921687261138
Crabp1	Zfp781	0.000713886615845085
Epas1	Rpl37a	0.000713875295717541
Srprb	Sh3glb1	0.000713865190174265
Zfp326	Malat1	0.000713812795867194
Lefty2	Eif5	0.000713716548861981
Mapre2	Dcdc2c	0.000713699200272872
Wls	Bex1	0.000713461346014698
Hexb	Phlda1	0.000713283106018881
Eif1b	Hspa5	0.000713233396657532
Crabp1	Gm13212	0.000713193035752662
Mdm4	Kdm1b	0.000712938137656108
Epas1	Lama1	0.000712752152701614
Wdr1	Rps17	0.00071220578558757
Itm2c	Rpl37a	0.000711868340920992
Alg13	Tmem69	0.000711719767342517
Srprb	Rpl12	0.000711573560863969
Fxyd6	1700030L20Rik	0.000711130313620038
Pwp1	C77370	0.000710423140614996
Gpx3	Mars	0.000710370609234012
Gtf2i	Fzd3	0.00071010623714372
Srprb	Vamp3	0.000709762820001062
Hoxb2	Ppil4	0.00070970433309791
Ccnd2	Cdkn1c	0.000709488173663888
Lrp2	Ttf1	0.000709396923603837
Gata6	Crabp2	0.000708988919670653
Gata6	Rps15a	0.000708983242387065
Alg13	Mpv17l	0.000708936442823364
Ilk	Mapk14	0.000708856205271728
Lima1	Anp32e	0.000708794682246233
Cdh2	Ranbp1	0.000708676614282851
Lrp2	Myl6	0.000708570277904199
Dgcr8	Zmym2	0.000707984416530064
Gpx3	Calr	0.000707634014778723
Porcn	Rpl10a	0.000707244470018158
Sfrp5	Gm14325	0.000707186255883145
Crabp1	Nars	0.000707136466605892
Flrt3	Gm7102	0.000707107538687612
Ilk	Rpl4	0.000707102619070923
Zfp703	Dusp9	0.000706921664359439
Cdh2	Psmd2	0.000706578645078156
Yes1	Ptov1	0.000706550896759869
Alg13	Mdk	0.000705769231048746
Alg13	Calm2	0.000705323777141662
Fam98b	AI314180	0.000705183347985605
Dusp9	Hnrnpa2b1	0.000703800834366272
Hoxb2	Ept1	0.000703793391442467
Cdh2	Phax	0.000703470184776491
Gm6710	Malat1	0.000703292968600627
Gtf2i	Dgcr8	0.000703226715804637
Edem1	Morc1	0.000703180300529157
Mdm4	Dqx1	0.000703144839252518
Alg13	Actb	0.000702948983076301
Tshz1	Ccnd2	0.000702769041911453
Cdh2	Tmem165	0.000702507567713161
Ccnd2	Cycs	0.000702323833491847
Mdm4	Lap3	0.000701752326653666
Yes1	Rps12	0.000701121322297621
Dgcr8	Sparc	0.000700883161834436
Tshz1	Rplp2	0.000700822824732132
Ilk	Rps2	0.000700810060624615
Tshz1	Phip	0.000700735342149858
Alg13	Acsl4	0.000700581878814134
Ptov1	Pbld1	0.000700557402186927
Srprb	Zfp960	0.000700318028469946
Ccnd2	Tmem206	0.000700082788062799
Wls	Fth1	0.000699991917723457
Col4a2	Rif1	0.000699626274572668
Mdm4	Nasp	0.000699378691186888
Gosr2	Rps2	0.000699314341033058
Sfrp5	Cox8a	0.000699314016538103
Flrt3	Pdcd5	0.000699017260117901
Gosr2	Rps7	0.000698668948809554
Zfp326	Insig1	0.000698632433880202
Ccnd2	Bzw2	0.000697987369412401
Grlf1	Cetn2	0.000697497286267123
Crabp1	Igf2	0.000697316350475241
Aff1	Me2	0.000697171237034847
Galk1	Stra8	0.00069630470141972
Slc25a36	Jam2	0.000696298430725831
Krt8	Lama1	0.000696172060223122
Lefty2	Calm2	0.000696148904756844
Lefty2	Dag1	0.000696042579609263
Dgcr8	Bend4	0.000695860881067487
AI314180	5730507C01Rik	0.00069579066925266
Col4a2	Gm12191	0.000695757144422327
Lefty2	Lamb1	0.00069550130538491
Lactb2	Lrp2	0.000695491265359377
Renbp	Rps20	0.000695455360063157
Fam98b	Rpl13a	0.000695171822836097
Sh3glb1	Rps2	0.000694768392788033
Clspn	Gata6	0.000694733954163028
Lefty2	Psma7	0.000694728169746139
Gata6	Hsph1	0.000694503949756672
Ilk	Casc4	0.000694419707432734
Lima1	Zfp704	0.000694386010315941
Flrt3	Chchd1	0.000694272407029058
Srprb	Gabarapl2	0.000694100567046718
Lefty2	Rps15	0.000694010592083761
Ptplad1	Ppp1r16b	0.000693985381611631
Itm2c	Gosr2	0.000693863102749192
Eif1b	Spen	0.000693812868896935
Dusp9	Rpl3	0.000693748706441914
Ccnd2	Tmem69	0.000693717049984283
Fzd3	Me2	0.00069273112914714
Gpx3	Ulk1	0.000692653542706994
Slc2a1	Hspa5	0.000692627186379599
Ubr7	Eef1a1	0.000692394833385195
Ctsa	Actb	0.000691987773099062
Ilk	Atp6v1d	0.000691449564783646
Ilk	Mt2	0.000691286614417928
Ell2	Ptchd1	0.000691206247662775
Epas1	Gm14322	0.000690582931535028
Lactb2	Zfp704	0.000690575209887259
Yes1	Gata6	0.000690558175473882
Cdh2	Calm2	0.000690215327842894
Crabp1	Ctsa	0.000689878022147307
Srprb	Gm6548	0.000689863720463632
Galk1	Ubqln2	0.000689654265065623
Srprb	Taf9	0.000689531681037118
Crabp1	Porcn	0.000689090904127995
Smarce1	Sparc	0.000688862357761111
Mettl9	Rorb	0.00068876399002469
Gm14391	Tpm4	0.000688667208033634
Ilk	Actg1	0.000688444685617888
Ccnd2	Tpi1	0.000688438414051468
Gnpda1	Kat6b	0.000688378081044257
Cyp26a1	Als2	0.000688178583351247
Col4a1	Mkrn1	0.00068816716890371
Itm2c	Bzw2	0.000687864250689013
Fzd3	Gna13	0.000687552818900696
F11r	Rorb	0.000687363412060431
Eif1b	Tfcp2l1	0.000686995513582013
Gpx3	Nr6a1	0.000686841869151087
Itm2c	Hmgn2	0.000686758343283062
Itm2c	Rbbp7	0.000686542267444837
Lactb2	Gata6	0.000685784041105009
Gm14391	Gja1	0.000685285173725424
Gata6	Gm13157	0.000685270029148457
Sash1	Sox11	0.000685083472981912
Lima1	Slfn5	0.000685080886856779
Gpx3	Rpl36a	0.000685000202277877
Lefty2	Ldha	0.000684968232062422
Krt8	Rpl32	0.000684882799415841
Tjp1	Ccnd2	0.000684762664962907
Crabp1	2410006H16Rik	0.000684755580874492
Flrt3	Gtf2i	0.000684253194267517
Alg13	Slc7a3	0.000684113586079458
Ilk	Fabp5	0.000683914080631706
Cdh2	Dnaja1	0.000683759601296399
Flrt3	Smarce1	0.000683377630810748
Ell2	AI314180	0.000683169080990255
Cdc42se2	Eef1a1	0.000682915666004232
Bbx	Rpl23a	0.000682846272548009
Srprb	4930470H14Rik	0.000682587018794208
Ccdc36	Ptma	0.000682179379735408
Rpn1	Lrp2	0.000682158443675745
Gpx3	Zmym2	0.000681872928335044
Mdm4	Gm13247	0.000681701974618709
Lactb2	Col4a1	0.000681346273699857
Zfp703	Commd7	0.000681343305729987
Crabp1	Yes1	0.000681253169638898
Crabp1	Als2	0.000681145306557332
Fam98b	Gm14391	0.000681130410868319
Flrt3	Crabp1	0.000680566351183192
Ell2	Meis2	0.000680489447230971
Krt8	2500004C02Rik	0.000680268008357821
Gnpda1	Dynll1	0.00067982422941843
Me2	Crabp1	0.000679786965591902
Slc25a36	Rorb	0.000679686826243059
Crabp1	Gdf3	0.000679156128624643
Gpx3	Hypk	0.000678641731842613
Gpx3	Rpl39	0.000678514862018884
Ell2	Tbx3	0.000678462504230691
Zfp703	Vdac1	0.000678449504160994
Mdm4	Tmem165	0.000678140891610641
Cdh2	Mars	0.000678060656240056
Col4a2	Mettl9	0.00067794719621169
Hoxb2	Psmd2	0.000677798838440235
Lefty2	Gm12191	0.000677529461147983
Dusp9	Nedd4	0.000677311026461162
Mdm4	F11r	0.000676476470996036
Ccnd2	F11r	0.000676025212180627
Acsl4	Luc7l2	0.000675925958707171
Lefty2	Ddb1	0.00067573916225084
Wdr1	Ctsa	0.000675633757589338
Epas1	Igf2	0.000675583963813905
Fxyd6	Krt8	0.00067554486144205
Wdr1	Ostf1	0.000675296025854454
Gpx3	Acat2	0.000675259537846593
Fzd3	Srsf10	0.000675219914707888
Fzd3	Zfp534	0.000674934782561714
Gm2381	Hexb	0.000674631177831053
Ulk1	Eef1a1	0.000674221137210794
Wls	Hmgb2	0.000673519985965248
Krt8	Rps24	0.000673127951767028
Ilk	Echdc2	0.000673052919845508
Mdm4	Zcchc11	0.000672961454169607
Alg13	Eif2s2	0.000672955414185711
Col4a2	Fbxo15	0.000672425198473575
Yes1	Prdx4	0.000672193944524763
Sgk1	Ndufb2	0.000672103404286067
Gm20362	Trh	0.000671919582363151
Crabp1	Rps29	0.0006718983112048
Ccnd2	Gpc3	0.000671553802936399
Zfp326	Cdc42se2	0.000671285418373082
Gnpda1	Fzd3	0.000671048472314523
Fam98b	Sec23ip	0.000670898125257161
Sash1	Zmiz1	0.000670866721416731
Cdh2	Vim	0.000670829970168739
Wdr1	Rpl24	0.000670265296555806
Crabp1	Cox6a1	0.000670188256175056
Sfrp5	Puf60	0.000670016746275138
Fgf4	Gm13251	0.000669899523809951
Fam98b	Rpl32	0.000669889293336101
AU018091	Ogdh	0.000669804388579125
Gpx3	Pabpc1	0.000669698078366197
Ell2	Fam98b	0.000669595624067447
Lactb2	Eif4g2	0.000669501556086492
Gnpda1	Clspn	0.000669275304974916
Epas1	F11r	0.000669170613616458
Gpx3	Phlda1	0.000669085294517017
Gata6	Gm13154	0.000668983845091046
Krt8	Gata6	0.000668660065761456
Lrp2	Lama1	0.000668335831484376
Srprb	Kpna2	0.000667686407500494
Ilk	Trim44	0.000667653372617129
Mdm4	Slc25a36	0.000667241940631895
Fzd3	Hmgcs1	0.000666954571466521
Lefty2	Gm7102	0.000666771868941471
Mdm4	Pdgfa	0.000666583460033563
Lactb2	Gm15645	0.000666500891678931
Gnpda1	Cobl	0.000666106552318969
Srprb	Acaca	0.000666036912570736
Ell2	Hmgb1	0.000665971161991661
Lsr	Hspa5	0.000665965212829278
Epas1	Gm5595	0.000665752165171898
Epas1	Kat6b	0.000665164588204638
Cetn2	Mars	0.000664968848509075
Clptm1l	Ttn	0.000664913860085367
Ccnd2	Rpn1	0.000664536320125997
Ell2	Tmem165	0.000664125151434725
Gm20362	Pbld1	0.000663941182408605
Lefty2	Lcmt2	0.000663619273374542
Itm2c	Rps4x	0.000663391439482448
Rras2	Acaca	0.000663301178269953
Mdm4	Cyp2e1	0.000663205646096282
Tshz1	Aff1	0.000663140394324546
Zmym2	BC018473	0.000662976931734649
Gpx3	Edem1	0.000662774298860074
Fzd3	Pias2	0.000662770878201101
Dusp9	Calm1	0.000662763517670474
Krt8	Rpl13a	0.000662503981251097
Col4a2	Cth	0.000662321808014323
Dgcr8	Rpl35a	0.000662241637576088
Yes1	Rpl31	0.000662074116639376
Flrt3	Zfp488	0.00066190260945895
Lrp2	Rpl4	0.00066176445264315
Clptm1l	Sparc	0.000661695967891562
Epas1	Chchd10	0.000661667702928816
Aff1	Gm20767	0.000661642434601092
Sox11	Rps19	0.000661640202385579
Clptm1l	Cd38	0.000661563995494689
Nt5dc2	Snrpg	0.00066146102193923
Alg13	Gm6654	0.000661381677794415
Lrp2	Gm10653	0.000661187698541351
Pgrmc2	Tpi1	0.000661112152802197
Alg13	Rps12	0.000661011587992661
Klhl22	Gm6083	0.000660795285867188
Gpx3	Slfn5	0.000660781764577685
Zmym2	Ptma	0.000660415652666945
Rpn1	2310039L15Rik	0.000660400575793525
Cdh2	Calm1	0.000660232050216371
Alg13	Tpt1	0.000660051255356869
Cyb5r1	Luc7l2	0.00065997451139085
Mdm4	Clptm1l	0.000659878956916745
Srprb	Zfp664	0.000659692840716086
Fam98b	Trh	0.000659035103796937
Gnpda1	Tmbim6	0.000659024933396212
Crabp1	H3f3a	0.00065896742718478
Gpx3	Ttf1	0.000658931742776025
Cdh2	Ezh2	0.000658587382518625
Gm14391	Usp22	0.000658420812952703
Dusp9	Tceb1	0.000658236719135772
Aff1	Rpl3	0.000657951299122549
Fgf4	Kif3a	0.000657840634795529
Rras2	Gltscr1l	0.000657740545815681
Alg13	Hspa5	0.000657654957702911
Alg13	Pcmtd1	0.000657526237236375
Lefty2	Gm13051	0.000656582848129147
Porcn	Rpl14	0.00065657287839646
Sfrp5	Serp1	0.000656347152488548
Lima1	Sox11	0.000656081599905819
Fam98b	Actg1	0.000656051336385539
Cyp26a1	Col4a2	0.000656008560153997
Flrt3	Tmem206	0.000655638214500159
Dusp9	Dclre1c	0.000655378979133577
Clptm1l	Rorb	0.000655314464560522
Gm20362	Eef1a1	0.000655051254564031
Dusp9	Dek	0.000654940385878734
Cdh2	Acta2	0.000654860661109116
Dusp9	Rpl36a	0.000654542025445801
Ccnd2	Rps27	0.000654232000301637
Sars	Rplp2	0.000653683814781561
Igf2	Dbi	0.000653648946615824
Gm14391	Ccnd2	0.000653066765683611
Wls	Rab6a	0.000652909570597168
Tshz1	Rps28	0.000652889632482515
Cdh2	Rps21	0.000652753538398006
Porcn	Sec61g	0.000652594602113591
Cdh2	Baz1b	0.000652483509510337
Dgcr8	Bex4	0.000652481908602674
Srprb	Kcnq1ot1	0.000652217058435998
Lactb2	Scd2	0.000652042678986741
Srprb	Ctsa	0.000652024359113436
Mdm4	Tmbim6	0.000651823717502533
Yes1	Ppia	0.000651756746169889
Crabp1	Tpi1	0.000651436037071772
Col4a2	Rpl18	0.000651090098273427
Slc25a36	Slc39a6	0.000650892947273463
Zfp97	Ptma	0.00065077837553071
Gata6	Igf2	0.000650669328832643
Cdh2	Tpi1	0.000650052755253916
Itm2c	Eif1b	0.00064997281817709
Wls	Ctsl	0.000649691020202374
Dab2	Tpd52	0.000649637879950227
Crabp1	Klf4	0.000649376689623985
Ptov1	Ppp1r16b	0.000649111297316991
Itm2c	Slfn5	0.000649051044647752
Gata6	Larp7	0.000648917925955177
Crabp1	Arf4	0.000648889233074581
Wls	Cul1	0.000648888999472771
Itm2c	Rps20	0.000648499993784267
Mdm4	Rps17	0.000648445759305012
Rbms1	Actb	0.000648315448113924
Mdm4	Tfcp2l1	0.000648218935412986
Mdm4	Sc4mol	0.000648036492887997
Mdm4	Spen	0.000647903229890849
Hexb	Nfu1	0.000647897559333331
Gm3002	Rn45s	0.000647730703320455
Fam64a	Actb	0.00064767630174212
Srprb	Lima1	0.000647522164535096
Col4a2	Rps16	0.000647468931707775
Ilk	Kcnq1ot1	0.000647452821268501
Gnpda1	Kif3a	0.000647311957465156
Hexb	Id3	0.000647141357350558
Ell2	H2-K1	0.000646353759875512
Itm2c	Zfp936	0.000646003754273817
Itm2c	D17Ertd648e	0.000645965291533589
Lactb2	Sh3glb1	0.000645277760550048
Vamp3	Rps27a	0.000645166079057873
Ulk1	Pdcd5	0.000644743286361684
Yes1	Rpl23	0.000644620812502299
Epas1	Peg3	0.000644328302085669
Sfrp5	Nt5dc2	0.000644064414719034
Srprb	Zfp704	0.000644048300514513
Krt8	Rpl8	0.000643891891115754
Col4a2	Suz12	0.000643775541114204
Slc25a36	Gpc3	0.000643692676214091
Gata6	Epas1	0.000643588586494959
Dgcr8	Gosr2	0.000643583274178108
Col4a2	Tagln2	0.000643243088690916
Wls	Ssr3	0.000643109649763991
Fzd3	Bcat1	0.000642739023406813
Fzd3	Rorb	0.000642630145649103
Fgf4	Gm5860	0.000642495424508084
Zfp703	F830016B08Rik	0.000642462844616762
Yes1	Krt8	0.000642053061100064
Yes1	Rpl13a	0.000641895709892954
BC018473	Rps23	0.00064155206146795
Mdm4	Cdkn1c	0.000641101553930731
Fam98b	Rpl14	0.000640928289371934
Flrt3	Eif1b	0.000640770927876208
Zfp703	Cstb	0.000640647047962014
Wls	Cdh1	0.000640378095623333
Gata6	Cdkn1c	0.000640332187725318
Fam98b	Zfp326	0.000640118069280373
Yes1	Rpl37a	0.000639887195353894
Gpx3	Igf2	0.000639825434173778
Wls	Rps29	0.000639763705908327
Gnpda1	Fam25c	0.000639452453405626
BC018473	Malat1	0.000639439116801377
Igf2	Hnrnpa0	0.000639370105787111
Dgcr8	Rps2	0.000638920225004541
Pwp1	Tet1	0.000638520292228664
Crabp1	Cyp26a1	0.000638416756123629
Mdm4	5730507C01Rik	0.000638134398143223
Dusp9	Rps2	0.000637960637629086
Srprb	Ftl1	0.000637826113983074
Col4a2	Rps29	0.000637805613030861
Lrp2	Gmeb1	0.00063777986644596
Col4a2	Dek	0.000637731755542814
Ilk	Cxcr2	0.000637342666172901
Ell2	Manf	0.000637309438540749
Gnpda1	Dppa5a	0.000637243929352546
AU018091	Crabp2	0.000636771009910594
Gnpda1	Actg1	0.000636612062544685
Ppp2r4	Ccnd2	0.00063643858045696
Cdh2	Itpa	0.000636419621648307
Srprb	Ccnd2	0.000636232385296704
Tshz1	Tmpo	0.000636189787005225
Mdm4	Rap1b	0.000636055915891845
Lrp2	Malat1	0.000635912796245732
Gata6	Srsf1	0.000635640719093101
Lrp2	Cyp2e1	0.00063548621693364
Gm14391	Slc39a6	0.000635464299169915
Lrp2	Actg1	0.000635362371377844
Zmym2	Rpl24	0.000635267628237003
Slc25a36	Hexb	0.000635265241492824
Fgf4	Vamp3	0.000635151209640926
Itm2c	Cetn2	0.000635130960538128
Dusp9	Dbi	0.000634783373489612
Cdh2	Pdcd5	0.000634642207053742
Alg13	Rpl32	0.000634609053157976
Srprb	Cul1	0.000634599400432858
Fzd3	Sox11	0.000634515903456052
Lefty2	Cox8a	0.000634368254728052
Zmym2	Dppa5a	0.000634353489264527
Ilk	Copg2	0.000634315677610658
Crabp1	Rras2	0.000634296147144136
Hexb	Cyb5r1	0.000634064941740317
Gpx3	Mkrn1	0.000633487998567438
Porcn	Rps15a	0.000633047212693655
Puf60	Gmeb1	0.000632963201504466
Igf2	Rn45s	0.000632915710149576
Ptprs	Rplp1	0.000632819100255092
Laptm5	Rn45s	0.000632699814076372
Renbp	Prtg	0.000632496866545097
Fgf4	Cdc42	0.000632089675155448
Srprb	Igf2	0.000631874037073854
Lrp2	Rpl30	0.000631669954441802
Lactb2	Dpysl2	0.000631613339802685
Gnpda1	Col18a1	0.000631324245985851
Wdr1	Krt8	0.000630689106035813
Yes1	Fxyd6	0.000630684967036545
Lefty2	Gm6654	0.000630667986849974
Igf2	Cox6a1	0.000630538660506685
Gnpda1	Xaf1	0.000630529778337924
Mdm4	Ddost	0.000630348985527895
Mdm4	Mettl9	0.000630225621088671
Mapre2	Meis2	0.000630167373680211
Cyp26a1	Bex1	0.000629958477135388
Flrt3	Gm3002	0.000629850169903599
Gata6	4930470H14Rik	0.000629773647012768
Yes1	Peg10	0.000629548228803601
Sash1	Stra8	0.000629263938863346
AU018091	Cdc42se2	0.000629011769964228
Nt5dc2	Gm6525	0.000629007886201816
Wdr1	Ptov1	0.000628839504178103
Wdr1	Dppa5a	0.000628831069074402
Crabp1	Gm14322	0.000628772277488832
Ilk	AI314180	0.000628736948461337
Gnpda1	Jam2	0.000628659313503512
Gpx3	Sox11	0.000628641367217889
Cyp26a1	Ftl1	0.000628641072637472
Gpx3	Tmem165	0.000628501709284081
1500012F01Rik	Dcdc2c	0.000627870414531885
Lima1	Kpna2	0.000627867038898611
Col4a2	Tshz1	0.000627825868497072
Edem1	Exosc2	0.000627721033479892
Clptm1l	Nfu1	0.000627701695055145
Ilk	Rpl18a	0.000627495608418037
Fam98b	Sparc	0.000627370441465705
Cdh2	H3f3b	0.000627181116799321
Me2	Flrt3	0.000626678351437087
Tshz1	Arf1	0.000626651177020946
Mdm4	Dab2	0.000626572294248276
Gm14391	Dusp9	0.000626429494497563
Krt8	Rpl14	0.000626172704638057
Gpx3	Rpl3	0.000626166712423504
Sash1	Cdh1	0.000626077425212798
Me2	Rpl14	0.000625942298240787
Rock2	Gata6	0.000625802464331138
Ubxn2a	Rn45s	0.000625233853522691
F11r	Fgf4	0.000624752168208563
Fzd3	Snrpg	0.000624741636962724
Epas1	Ogdh	0.000624729855617797
Gm14391	Ttn	0.000624600317579549
Smarce1	Fbxo15	0.00062445622313334
Cdh2	Calr	0.000624293476585626
Srprb	Fn1	0.000624263509376795
Dusp9	Rpl26	0.000624031356882941
Fam98b	Rpl35a	0.000623565391436316
Igf2	Eif4ebp1	0.000623450226718763
Wls	Rps4x	0.000623420117242389
Flrt3	Acta2	0.00062331504402808
Iars	Sec23ip	0.000623254103193623
Gata6	F11r	0.000622753775937813
Wls	Gpx3	0.00062268530726546
Cdh2	Gm13154	0.00062248732310553
Srprb	H3f3a	0.000622456027741972
Lrp2	Dclre1c	0.00062239569385712
Ccdc36	Malat1	0.000622355881301099
Gnpda1	Spen	0.000622345127814943
Col4a2	Anp32b	0.000621638735367887
Mdm4	Rbm3	0.000621455821851454
Gosr2	Tpt1	0.000621287801296359
Srprb	Fbxo15	0.000620956435666178
Ell2	Hspb1	0.000620874652797324
Ell2	Spp1	0.000620789055602517
Lima1	Tars	0.000620734029260754
Ilk	2310039L15Rik	0.000620568897971516
Phax	Kif23	0.00061992336045156
Krt8	Gnb2l1	0.0006198099524392
Fxyd6	Fdps	0.000619801160234049
Fgf4	Znf41-ps	0.000619760499352714
Cdh2	Rpl36	0.00061934221711513
Gm14391	Smarce1	0.000619295660267933
Lrp2	Rpl26	0.000619069710487397
Col4a2	Ssr3	0.000618948360997749
Igf2	Tceb1	0.000618841365496231
Renbp	Rock2	0.000618680044099295
Dpysl2	1700030L20Rik	0.000618612898012197
Gpx3	Rps14	0.000618515261012287
Ccdc36	Bcas2	0.000618501877482381
Tshz1	Rpl27a	0.000618381728323297
Lima1	Gm14430	0.000618338056595243
Cdh2	Bex1	0.000617897934506491
Lactb2	1700030L20Rik	0.000617780141865051
Lrp2	Gm15772	0.000617779571054379
Col4a2	Luc7l2	0.000617774241609933
Dcbld2	Morc1	0.000617697971883765
Krt8	Dhrs3	0.000617532030193382
Cdh2	Dek	0.000617447985196813
Dusp9	Pbld1	0.00061712672659078
Gata6	Sars	0.000617100325756372
Srprb	Tjp1	0.000616966372783726
Alg13	Top2b	0.000616774083473639
Hexb	Txndc5	0.000616748165090902
Ulk1	Tshz1	0.000616619856213294
Mettl9	Ttf1	0.000616474352110297
Grsf1	Ogdh	0.000616431402956388
Clptm1l	Gm15645	0.000616284710023504
Renbp	Pbld1	0.000616203182840861
Ilk	Zfp960	0.000616143537755684
Fzd3	Rpn1	0.000616124464729917
Galk1	Hspa5	0.000616022145589396
Me2	Gpc3	0.000615821095660883
Slc39a14	Eef1a1	0.000615711776087637
Cetn2	Slc25a36	0.000615398306773955
Itm2c	Rpl17	0.000614898005479102
Lefty2	Zfp931	0.000614297353373803
Col4a2	Gm13826	0.000614113051465219
Gm14391	Slc39a7	0.000614111891162452
Ilk	Rplp1	0.000613530072902358
Alg13	Tram1	0.000613458913327725
Gpx3	Yes1	0.000613412683364535
Fxyd6	Gm4724	0.000613365181182638
Mdm4	Fn1	0.000613251282188149
Ilk	Asns	0.000613131758916895
Hexb	Dqx1	0.000612725728766028
Gpx3	Rpl14	0.000612652592774597
Alg13	Prrc1	0.000612548047192329
Lima1	Galk1	0.000612537858328063
Itm2c	Rps16	0.000612425300497022
Ell2	Ddx3x	0.000612397122399996
Gpx3	Rps19	0.000612339190414607
Itm2c	Rpl4	0.000612178911859364
Itm2c	Calm1	0.000612145101688809
Mdm4	Itm2c	0.000611771170155239
Gpx3	Cox6a1	0.000611618184142016
Lrp2	Sparc	0.000611571345428306
Ccnd2	Tuba1c	0.000611387148737318
Yes1	Klf9	0.000611338005446309
Gnpda1	Lactb2	0.000611310317736405
Zfp931	Casc4	0.000611121572688161
Yes1	Kif3a	0.00061110599135024
Ccnd2	Zfp936	0.000611045113844178
Crabp2	Lrrc59	0.000611044770166647
Ccnd2	Asns	0.000610599027616664
Epas1	Pbx1	0.000610390501307419
Slc25a36	Tjp1	0.000610128418474557
Acaca	Peg10	0.000609963200667064
Igf2	Hmgb2	0.00060982191474017
Alg13	Rplp1	0.000609690577546148
Cdh2	Rab6a	0.000609625320530401
Srprb	Slc2a1	0.000609149403419405
Crabp1	Tshz1	0.000608960431401959
Srprb	Efcc1	0.000608893553436081
Slc25a36	Rpl31	0.00060874992262328
Lefty2	Mpv17l	0.000608679161049422
Ppp2r4	Pdgfa	0.000608578685512878
Sh3glb1	Rpl17	0.000608480129584402
Zmynd11	Sec23ip	0.000608064514494079
Hexb	Dgcr8	0.000608038161326267
Fam98b	Rpl27a	0.000607918441538718
Lactb2	Lamb1	0.000607603713984541
Dusp9	H3f3a	0.000607557279493632
Srprb	Tfcp2l1	0.000607427116806796
Gata6	Fasn	0.000607241805051677
F11r	Ppia	0.000607143590488425
Ulk1	Sfrp5	0.000606826395449068
Ept1	Me2	0.000606312590638727
Mdm4	Chchd10	0.000605813327838841
Lactb2	Rras2	0.000605658442117876
Ell2	Rps18	0.000605604294501975
Itm2c	Gm15772	0.000605511663209485
Cyb5r1	Klf2	0.000605401544242078
Yes1	Ctsl	0.00060536092537068
Flrt3	Zmynd11	0.000605170515542289
Col4a2	Fubp1	0.000605140680662736
Flrt3	Kdm1b	0.000604804444228456
Lactb2	Dppa5a	0.000604495895685425
BC018473	Dppa5a	0.000604433165880422
Ell2	Serp1	0.000604361717844298
Klhl22	Esrrb	0.0006038194137413
Lefty2	Hmgb1-rs17	0.000603773519691338
Pdia3	Eef1a1	0.00060374244779609
Igf2	Rps2	0.000603723384201457
Gpx3	Gm13051	0.000603706484224318
Mdm4	Sec61g	0.000603547827767557
Alpl	AI314180	0.000603467219084225
Lima1	Gtf2i	0.000603186947896685
Kank2	Ubqln2	0.000603130749339022
Mdm4	Cars	0.000603008650893773
Cyp26a1	Casc4	0.000602874964107779
Kdm1b	Zfp935	0.000602814543842642
Slc25a36	Mt2	0.000602580299796086
Igf2	Rpl18a	0.000602546425023804
Gm14391	Rps4x	0.000602349011883343
Ext1	Med13l	0.000602338526092361
Cdh2	Hspd1	0.000602317711348724
Slc25a36	Porcn	0.000602139042494537
Inpp5d	Eef1a1	0.000601907352408915
Lactb2	Hn1	0.000601895502025342
Mdm4	Zfp42	0.000601858332078793
Gata6	Pwp1	0.000601853366275194
Eif1b	Ftl1	0.000601846906333132
Acsl4	1700030L20Rik	0.000601833989027422
Me2	Rps16	0.000601735517821339
Cdh2	Scaf11	0.000601566539235091
Clptm1l	Stra8	0.000601487422091288
Dgcr8	Actb	0.000601451916074876
Tshz1	Minos1	0.000601370836752421
Gnpda1	Fam64a	0.000601330468274954
Gpx3	Ckb	0.00060122921763052
Gm14391	Ccdc36	0.000600942963407052
Flrt3	Rala	0.000600868236823422
Itm2c	Cul1	0.000600828684358048
Ell2	1700030L20Rik	0.000600827261384277
Hoxb2	0610010B08Rik	0.000600449132437772
Wls	Serpinh1	0.000600328033550854
Cobl	Ttn	0.000600153139647976
Eif1b	Flrt3	0.000599588839790473
Srprb	Mest	0.000599316134149282
Rras2	Ccnd2	0.000599289419003664
Lima1	Gnpda1	0.000599165015022168
Me2	Rps7	0.000599134224294281
Cdh2	Chd4	0.000598985205437773
Itm2c	Tubb5	0.000598545658793412
Krt8	Mpv17l	0.00059842757336366
Fgf4	H2-K1	0.000598198992494213
Dab2	Slc7a3	0.000598105405103115
Gosr2	Ogdh	0.000598077519920113
Yes1	Ctsa	0.000597866855928484
Cdh2	Ldha	0.00059765991685559
Ilk	Baz2b	0.000597627022578121
Eif1b	Hsp90b1	0.000597543768654384
Ptprs	Zfp935	0.000596996548200846
Wdr1	Malat1	0.000596395322132702
Gpx3	Elavl1	0.000596383096688135
Lrp2	Rps3	0.000595694995977913
Klhl22	Dppa5a	0.000595622253101538
Zfp703	Tmem206	0.000595442678337585
Ndufb2	Eef1a1	0.000595405662938993
F11r	Malat1	0.000595262119570922
Acsl4	Cxcr2	0.000595171026795146
Gata6	Chchd1	0.000595118275123554
Jam2	Nanog	0.000595103290593896
Porcn	Gm5148	0.000595019561189627
Gnpda1	Cad	0.000594686977352172
Ilk	Cdc16	0.000594601354906277
Ilk	Gm17644	0.000594412204916979
Ilk	Dppa5a	0.000594290032167924
Srprb	Pbld1	0.000594289275136806
Itm2c	Rap1b	0.000594242100480487
Lrp2	Rpl13a	0.00059422948876195
Ttn	Luc7l2	0.000594229003312451
Crabp1	Hmgb2	0.000594143760682077
Id3	Eef1a1	0.000594008424272609
Gnpda1	Casc4	0.000594005031883146
Ilk	Rps16	0.000593959945896625
Cdh2	Crabp2	0.000593956006572021
Cdh2	Rps15a	0.000593929020502481
Gpx3	Vamp3	0.000593456622795577
Epas1	Mpv17l	0.00059319681304114
Crabp1	Rps27	0.000593185124600432
Lrp2	Pabpc1	0.000593019568033664
Lactb2	Sparc	0.000592971319462581
Zmynd11	Cdc16	0.000592138813791321
Dgcr8	Prrc1	0.0005920623818427
Ccnd2	Zfp935	0.000591985976677378
Lrp2	Rps16	0.000591679785831039
Col4a2	Eif4ebp1	0.000591678449715733
Itm2c	Minos1	0.000591676732001627
Gnpda1	Rps27a	0.000591011124332517
Dusp9	Rps4x	0.00059074438326894
Eif1b	Rps16	0.000590738642317838
Cyb5r1	Ldhb	0.000590727961334198
Ptov1	Rpl23	0.000590691864668063
Dusp9	Gm6525	0.00059049576536366
Gm6710	Ttf1	0.000589368832643583
Porcn	Gmeb1	0.000589256910224729
Igf2	Scd1	0.000588850093255299
Alg13	Atp6v1d	0.000588741388439737
Ccnd2	Gnas	0.000588459169817933
Yes1	Mettl9	0.000588291589903318
Gata6	Cul1	0.000588199232046758
Fzd3	Slc7a3	0.000587935014675682
Zfp703	Zmynd11	0.000587929653905229
Wls	Myl12a	0.000587929012778973
1700030L20Rik	Ppia	0.000587719320039305
Ccnd2	Rps23	0.000587468526896128
Hoxb2	Sox11	0.000587248466230021
Sash1	Akap9	0.000587049499639526
Lactb2	Krt8	0.000587041570687352
Gpx3	Hnrnpu	0.000587025119608503
Ccnd2	Rplp2	0.000586503003320529
Hexb	Zcchc11	0.000586453002837638
Srprb	Hmgn2	0.0005864297682414
Bbx	Sec23ip	0.000586315514623711
Fzd3	Acaca	0.000586295849768443
Gm14391	Sh3glb1	0.000586268743326607
Ell2	Srprb	0.000586257049116792
Hexb	Flrt3	0.000586142569104973
Ptov1	Fxyd6	0.00058558687035187
Fam98b	Col4a1	0.000585518752959725
Itm2c	Zfp704	0.000585021786681007
Epas1	Rps26	0.000584914287658183
Cdh2	Kcnq1ot1	0.000584411062179763
Lsr	Lamb1	0.000584391966795871
Col4a2	Rps7	0.000584226361617661
Mdm4	Vimp	0.000584152811108568
Fzd3	Gm5860	0.000584149176967616
Me2	Igf2	0.000584058866099755
Mdm4	2610305D13Rik	0.000583780793542491
Ccnd2	Dek	0.000583719067243902
Lima1	Gm7102	0.000582813142748705
Ell2	Rplp1	0.000582264147398686
Alg13	Peg3	0.000582211743614737
Wdr1	Ube4b	0.000582196302188915
Dusp9	Zfp935	0.000582147067588202
Mdm4	Ezh2	0.000582039332734752
Hoxb2	Zfp703	0.000581838504391236
Lactb2	Mapre2	0.000581778478211757
Hexb	Hoxb2	0.000581773195216193
Lactb2	Lcmt2	0.000581060656905287
Fzd3	Sfr1	0.00058044597833566
Cdh2	Larp7	0.000580295373183134
Lactb2	Cdh2	0.000580292590655941
Gata6	Eif5	0.000580292502044845
Fgf4	Gm4944	0.000580268835859678
Ptov1	Epha4	0.000580253610439293
Fzd3	Tagln2	0.000580230393538203
Me2	Sec23ip	0.00058022615023566
Itm2c	Gm14325	0.000580057094525946
Ilk	Iars	0.000580050954829297
Sox11	Rplp1	0.000580000683489713
Tshz1	Rn45s	0.000579987971573177
Yes1	Ttf1	0.000579981712522984
Gnpda1	BC018473	0.000579951948190908
Ccnd2	Bex1	0.000579394860489508
Tshz1	Cbx3	0.000579369292342612
Fgf4	Stra8	0.000579250284723632
Cdh2	Dhcr24	0.000579203729328994
Galk1	Mkrn1	0.000579198185345018
Lrp2	Rps18	0.000579194652834197
Alg13	Stra8	0.000579038721452278
Rpn1	Acta2	0.000578969507713705
Krt8	Ppp1r16b	0.000578763595189405
Gosr2	Sod2	0.000578673911278793
Eif1b	Rps24	0.000578506473879941
Gm14391	Pbld1	0.000577709445802596
Col4a1	Gm13051	0.000577647857812712
Gm14391	Akap9	0.00057754575291517
Alg13	Ssrp1	0.000577371360676807
Fzd3	Dpysl2	0.000577283365713462
Gm6710	Tjp1	0.000576721287865034
Dusp9	Rn45s	0.000576624893041238
Lactb2	Zfp326	0.000576604876550434
Itm2c	Psmd2	0.000576309685022925
Atp6v1d	Zfp703	0.000576207165756417
Clptm1l	Elavl1	0.000576188415425965
Dusp9	Rpl30	0.000576185571064463
Slc25a36	Elavl1	0.000576035454226935
Crabp1	Ssb	0.000575732978543047
Gm14391	Hsp90aa1	0.000575089839967161
Edem1	Slfn5	0.000575044799667663
Crabp1	Ulk1	0.000575003576243548
Zmym2	Rpl18a	0.000574913028989525
Wls	Plod2	0.00057466579517451
Pbx1	Rpl17	0.000574559330415215
Amotl2	Eef1a1	0.000574524368776208
Gata6	Acaca	0.000574484050610647
Ptov1	Rps4x	0.00057401632366067
Lima1	Porcn	0.000573999531595215
Zfp71-rs1	Rn45s	0.000573754228525612
Rab6a	Ttn	0.000573624893671367
Col4a2	Ccdc36	0.000573623690166025
Ccnd2	Hmgn1	0.000573564809514885
Zfp703	Acaca	0.000573535721842195
Dusp9	Hnrnpa1	0.000573164463516081
Cd38	Hspa5	0.00057299632322584
Epas1	Ext1	0.000572980676748074
Wls	Rps20	0.000572962818623857
F830016B08Rik	Ppp1r16b	0.000572574373817724
Fam98b	Klf9	0.000572234562247665
Gnpda1	Acaca	0.00057220390413995
Hoxb2	Gpc3	0.000572187377386222
Slc25a36	Dgcr8	0.000572047622157261
Flrt3	F11r	0.000571842862394233
Krt8	Rpl23	0.000571518579922265
Zfp931	Zfp935	0.00057143607983307
Wbp5	Rn45s	0.000571347056861142
Acsl4	Actb	0.000571267604363633
Sgk1	Zfp488	0.000571261899199732
Ptov1	Gpx3	0.000571207325155034
Lefty2	Ppig	0.000571148280004222
Sfrp5	Galk1	0.000570636114756847
Igf2	Rpl31-ps12	0.000570591576703442
Epas1	2310039L15Rik	0.000570525558327605
Porcn	Scd2	0.000570484773868161
Ttn	Malat1	0.0005703547263423
Fzd3	Ivns1abp	0.00057028280285486
Gm20362	Timm22	0.00057027850242434
Ephx2	Gm20767	0.000569962336669476
Mdm4	Gnpda1	0.000569932863012345
Gpx3	Gm2381	0.000569805081839772
Clptm1l	Rbpms2	0.000569664078563798
Wls	Lsm6	0.000569625998960419
Acsl4	Gmeb1	0.000569480203326799
Gosr2	Gm17821	0.000569216403765539
Hmgb1-rs17	Rn45s	0.000569094008129675
Mdm4	Rps21	0.000568702540861088
Lefty2	Gm6710	0.000568505553773814
Itm2c	Gm17644	0.000568304533863681
Fgf4	Mapre2	0.000568035820648371
Sgk1	Sec23ip	0.000567971135487169
BC018473	Rpl35a	0.000567900713698468
Porcn	Eif2s2	0.000567899664149027
Ilk	Pgrmc2	0.000567847998280689
Mdm4	Arf1	0.000567765330619167
Ilk	Eif1b	0.000567749085795275
Ptplad1	Gnpda1	0.000567470191753565
Col4a2	Ubqln2	0.000567447316649241
Col4a1	Rpl31	0.000567377554650428
Gpx3	Smc2	0.000567112962615108
Gm14391	Lin28a	0.00056706722147098
Alg13	Ilk	0.000566977294037183
Ilk	Tpm4	0.000566640659706474
Zfp703	Rbms1	0.00056631547293004
Epas1	Srprb	0.000566157594625886
Lactb2	Cyp51	0.000565874614391446
Wls	Maged1	0.000565788084643797
Zfp703	Hnrnph1	0.000565591419550819
Gpx3	Rps5	0.000565543872658619
Lactb2	Akap9	0.000565170390821266
Gm20362	Ttf1	0.000565119989521243
Phlda1	Sec23ip	0.000565048822904769
Ilk	Lamc1	0.000565009233240575
Cdh2	Zfp600	0.000564797633034471
Igf2	Ngfrap1	0.000564603653903792
Fzd3	Gm13154	0.000564431506815463
Cdh2	Ddx3x	0.000564122516899525
Bbx	Gmeb1	0.000564069362213549
Sfrp5	Uba2	0.000564056424642927
Slc25a36	Gosr2	0.000563926602371094
Mdm4	Lsm6	0.000563392302341106
Bbx	BC018473	0.0005631212472183
Flrt3	Gm20767	0.000563024789933589
Gata6	2500004C02Rik	0.000562981450442311
Zfp703	Lcmt2	0.000562931187567286
Hexb	H2-K1	0.000562889311218906
Krt8	Ubxn2a	0.000562235514655462
Cetn2	Me2	0.000562199629175851
BC018473	Gm20767	0.000562188122281403
Srprb	F11r	0.000562153781213099
Ilk	Zfp935	0.000562091015159948
Lactb2	Phlda1	0.000561973548871785
Alg13	Brd8	0.000561972445687706
Ptprs	Tpm1	0.000561602237666452
Epas1	Col18a1	0.000561536489296863
Ptov1	Scd2	0.000561363977900697
Tshz1	Flna	0.000561326658328727
Slc25a36	Phlda1	0.000561016459199535
Lima1	Zmynd11	0.000560994864879007
Rras2	Cth	0.000560824450412972
Lrp2	Zfp488	0.000560728402951035
H2-K1	Nanog	0.000560601898999412
Flrt3	Acaca	0.000560492033452313
Fzd3	Snrpe	0.000560051631483127
Alg13	Copg2	0.000559915900506834
Mdm4	Lima1	0.000559882957343983
Acsl4	Copg2	0.000559830854972754
Galk1	Luc7l2	0.000559763022909055
Gata6	Lsr	0.000559603015637356
Itm2c	Rps17	0.000559582859660293
Igf2	Gm14322	0.000559296523645036
Itm2c	Slc39a6	0.000559247322020783
Yes1	Rpl34	0.000559244353173515
Ostf1	Rn45s	0.000559127634172763
Mdm4	Snrpg	0.000559015812574331
Ccdc36	Trim44	0.000558867857498894
Lefty2	Ywhaz	0.000558824785030069
Lima1	Tspan3	0.000558728461536844
Igf2	Ppia	0.000558327637471012
Yes1	Rpl24	0.000558147103284062
Atp6v1d	Fgf4	0.000557808955369518
Vamp3	Actb	0.000557757283049705
Fzd3	Igf2	0.000557675977606938
Sash1	Bcat1	0.000557302719845414
Slc25a36	Flna	0.000557185812378742
Fzd3	Acta2	0.000557163295112388
Tshz1	Ttf1	0.000557162035193751
Srprb	Clspn	0.000556554343491074
Mdm4	Psat1	0.000556409290224145
Ulk1	Gja1	0.000556268277891702
Fzd3	Srprb	0.000555923190020796
Zfp703	Dppa5a	0.000555908185124619
Fabp5	Slc39a7	0.000555873149383746
Wdr1	Slfn5	0.000555714261636553
Grlf1	Ftl1	0.000555624515765554
Fam98b	Ext1	0.000555542178347272
Tshz1	Ssr3	0.000555509390915993
Dgcr8	Rock2	0.000555211446881991
Wdr1	Rpl31	0.000554701271995428
Lactb2	Galk1	0.000554660898514244
Gosr2	Rplp1	0.000554643140459144
Sfrp5	Phip	0.000554357492488588
Epas1	Hmgn1	0.000554314852135036
Igf2	Crabp1	0.000554108344448522
Zfp703	Crabp2	0.000553969053024877
Gpx3	Srp14	0.000553914709763484
Mdm4	Cetn2	0.000553908221275077
Sfrp5	Top2b	0.000553615923715582
Fzd3	Cars	0.000553588783448305
H2-K1	Cdh2	0.000553311969123251
Krt8	Rps26	0.000553204484138173
Grlf1	Luc7l2	0.000553035895748021
Epas1	Pbld1	0.000552882257447673
Shmt2	Rbpms2	0.000552823544289926
Sfrp5	Hn1	0.000552729243479105
Flrt3	D17Ertd648e	0.000552570923005139
Hoxb2	Porcn	0.000552522387717849
Lefty2	Acat2	0.000552032829089579
Crabp1	Gtf2i	0.000552025788968692
Gpx3	Cbx3	0.000551849582808763
Wls	Tmem165	0.000551666248183999
Ilk	Rps4x	0.00055156770008659
Lrp2	Gm12191	0.000551324711870883
Gtf2i	Dpysl2	0.000551278966490052
Zfp703	Vamp3	0.000551271680115768
Fgf4	Lima1	0.000551056915907486
Ell2	Ccnd2	0.000550860547761019
Dusp9	Actg1	0.000550793068129016
Me2	Ttf1	0.000550751690204801
Edem1	Rps14	0.000550552613625124
Col4a2	Eno1	0.000550399995862589
Gm14391	Cdc42se2	0.000550341968281359
Gata6	Baz2a	0.000550242379298917
Itm2c	Cmah	0.000550054322403704
Col4a2	Rplp2	0.000549888270410246
Lima1	Clspn	0.000549715258175621
Galk1	Gosr2	0.000549707851541992
Lrp2	Rpl39	0.000549582796916769
Sash1	Ext1	0.000549520040028606
Gm14391	Srprb	0.000549518556852131
Epas1	Gmeb1	0.000548812693881597
Cdh2	Folr1	0.000548801781906241
Kank2	Hspa5	0.000548770670676678
AU018091	Rpl23	0.000548024179283447
Gata6	Kif3a	0.00054785648804382
BC018473	Luc7l2	0.000547724218458348
Slc25a36	Mylpf	0.000547199287993832
Crabp1	Lrrc59	0.000547162456725626
Fgf4	Rock2	0.00054712103125793
Dusp9	Eif2s2	0.000546726367517267
Hoxb2	Cycs	0.000546669945343726
Itm2c	Rpl23	0.000546659084903291
Zfp704	Eef1a1	0.000546594121542251
Gm4724	Actb	0.000546591983921458
Gata6	Dusp9	0.000546133437734395
Mapre2	Lama1	0.000546061236990207
Fzd3	Slc16a1	0.000545670067695363
Ilk	Itm2c	0.000545547388205657
Galk1	Gm13157	0.00054549862371115
Gpx3	Plod2	0.000545384586959155
Fxyd6	D17Ertd648e	0.000545258418495004
Slc25a36	Pfkp	0.000544945641662145
Zmym2	Cd38	0.000544846580350143
Yes1	Gdf3	0.000544835358686742
Gpx3	Lima1	0.000544678005741103
Cyb5r1	Tet1	0.000544572212191396
Dusp9	Sfpq	0.000544417593505762
Flrt3	Cstb	0.000544172415728838
Alg13	Bnip3l	0.000543839624235164
Gpx3	Gmeb1	0.000543828873591526
Fxyd6	Manf	0.000543743729129118
Tshz1	Eif4g2	0.000543632346434868
Lamb1	Rn45s	0.000543625267047545
Grsf1	Zmym2	0.000543442886993199
Cdh2	Stra8	0.000543197934604582
Galk1	Eif2s2	0.00054307228724319
Zmiz1	Slc39a14	0.000543046433426541
Slc25a36	Sfrp5	0.000542828912739416
Cdh2	Tuba1b	0.000542748847144554
Clptm1l	Tjp1	0.00054263159441227
Igf2	Rps12	0.000542606749292195
Dab2	Pdgfa	0.000542514004855336
Ccnd2	Myh10	0.000542392502176708
Lactb2	Cmah	0.000542271690141591
Col4a2	Edem1	0.000542033851176154
Slc25a36	Ostf1	0.000541898183853117
Slc39a14	Yes1	0.000541875591898451
Srprb	Pias2	0.000541686923880031
Col4a2	Ppp1r16b	0.000541657990625577
Gdf3	Bcas2	0.000541189121141022
Ell2	Rps2	0.000541133395311715
Gm14391	BC018473	0.000541016286255993
BC018473	Smc2	0.000540987114309282
Dab2	C77370	0.000540963345791775
Clptm1l	Ldhb	0.000540924016181647
Itm2c	Pgrmc2	0.000540804751702439
Gata6	Zfp781	0.000540254825765086
Lactb2	Whsc1	0.000540164335567018
Crabp1	Anp32e	0.000540010363065083
Col4a2	Top1	0.000540001871047371
Fzd3	Eef1d	0.000539538006053137
Mdm4	Bex4	0.000539528444038586
Mdm4	Rock2	0.000539343708123917
Dab2	Zfp600	0.00053904753111959
Wdr1	Sgk1	0.000538848141867068
Col4a2	Fut8	0.000538544978861957
Gpx3	Alpl	0.000538538620073811
Sfrp5	Kif23	0.000538259367713338
Yes1	Dnaja1	0.000538255355647602
Col4a2	Gm13157	0.000538174904594556
Dgcr8	Dhrs3	0.00053809071019615
AU018091	Gnpda1	0.000537955816383882
Ilk	Scd2	0.000537847950165294
Flrt3	Sc4mol	0.000537286810841285
Ell2	Peg10	0.000537061558098688
Me2	Gm17644	0.00053695521465757
Hexb	5730507C01Rik	0.000536754801881126
Lactb2	Gm16702	0.000536646153771003
Flrt3	Slc16a1	0.000536466156751875
BC018473	Ell2	0.000536428453048453
Ept1	Eef1a1	0.00053630473595106
Lrp2	Cox6a1	0.000536206564304473
Hexb	Fxyd6	0.000536121023900163
Vamp3	Slfn5	0.000535862445848105
Cyp26a1	Ptchd1	0.000535858221115388
Ptov1	Ppia	0.000535593791995594
Fzd3	Znf41-ps	0.000535407488432567
Anp32e	Rn45s	0.000535340088305983
Edem1	Ostf1	0.000535289954207465
Galk1	Dppa5a	0.000535279897594437
Fzd3	Kif23	0.000535278185403872
Ccnd2	Ranbp1	0.000535142502069717
Gpx3	Rps12	0.000535034617204782
Yes1	Cth	0.000534968373012019
Lrp2	Kpna2	0.000534923423255202
Yes1	AI314180	0.000534848604689811
Ptov1	Ttn	0.000534719142278899
Flrt3	Anp32e	0.000534618922166239
Gosr2	Col4a1	0.000534504042230538
Mdm4	Tmem206	0.000534373968799227
Sfrp5	Gpc3	0.000533738218682231
Fam98b	Bzw2	0.000533715323710227
Lefty2	Ifitm1	0.000533387233495015
Tshz1	Surf4	0.000533329489255771
Fam133b	Sparc	0.000533210583603344
Ilk	Fam133b	0.000533197888391382
Col4a2	Cyp2e1	0.000533077410746858
Zfp703	Mpv17l	0.000532956184053701
Edem1	Ttn	0.000532703942976851
Clptm1l	Ppp1r16b	0.000532693938337851
Fzd3	Pcmtd1	0.000532619968767968
Porcn	Tmpo	0.000532484229819632
Galk1	Zfp935	0.000532470775266939
Lefty2	Dynll1	0.000532419184530978
Tshz1	Crabp2	0.000532221033424514
Mdm4	Pcmtd1	0.000532040414466579
Fam98b	Rpl24	0.000532011389818133
Hexb	Actb	0.000531952933944643
Itm2c	Dab2	0.000531941930623559
Lrp2	Rps4x	0.000531691435513098
Gpx3	Ube4b	0.000531579902018625
Srprb	Cxcr2	0.000531309302825494
Ppp2r4	Rpl23	0.000531233426816043
Sh3glb1	Actg1	0.000530776974176264
Itm2c	Rpl35a	0.000530526633018401
Srprb	Pdgfa	0.000530433628000486
Cd38	Ctsa	0.00053030477588673
Tram1	Ppp1r16b	0.000530248140146152
Fzd3	Eny2	0.000530203639118368
Cdc42se2	Malat1	0.000530147198188084
Ilk	Rps3	0.000529927733490932
Galk1	Gmeb1	0.000529889835806539
Gm20362	Tcf3	0.000529506306841388
Gosr2	Ftl1	0.000529487904969947
Yes1	Ftl1	0.000529484383423657
Ilk	Slc7a14	0.000529283867633138
Srprb	Porcn	0.000529268693271473
Gnpda1	Rps24	0.000529075908143084
Porcn	Rpl34-ps1	0.000528972795736666
Lrp2	Fut8	0.000528927557960612
Crabp1	Znf41-ps	0.000528875009159177
Cdh2	Rps23	0.000528717864053581
Itm2c	Tubb6	0.000528584008096593
Dusp9	Vim	0.000528482555154086
Crabp1	Sc4mol	0.0005283528663693
Eif1b	Pwp1	0.000528197411686524
Ube4b	Rn45s	0.00052818526135723
Fxyd6	Prtg	0.000527781289453649
Lefty2	Fth1	0.000527746810313444
Mdm4	Acaca	0.00052749133809941
Crabp1	Upp1	0.000527312341004858
Ilk	Rps26	0.000527118118132556
Peg3	Dcdc2c	0.00052698681504376
Nt5dc2	Ddb1	0.00052678458828393
Dusp9	Ddb1	0.000526623776551011
Gm6710	Actb	0.000526414243340616
Flrt3	Gm6402	0.000526347563992255
Lactb2	Pbx1	0.000526069930387381
Ccnd2	Mest	0.00052589719668334
Cyp26a1	Tubb5	0.000525419530329416
Cdh2	Tars	0.000525145985778152
Krt8	Gm15645	0.000524736836607383
Me2	Hsp90aa1	0.000524728091783902
Cyp26a1	Hmgb1	0.000524690149449184
Ilk	Wls	0.000524621212823799
Gnpda1	0610010B08Rik	0.000524511008883216
Lactb2	Lsm6	0.000524345385697369
Porcn	Rps29	0.000524023606071236
Dpysl2	Nanog	0.000523974981258509
Dab2	Tet1	0.0005239705272574
Lefty2	Gm9846	0.000523866365692332
Sfrp5	Tmem206	0.000523798660638252
Srprb	Dcbld2	0.000523792326781709
Gm14391	Cst3	0.000523676924472802
Lefty2	Rpl14	0.000523632518055819
Dusp9	Maged1	0.000523561730212991
Ilk	Zmynd11	0.00052340877399583
Gpx3	Zfp936	0.00052331136139988
Igf2	Zfp97	0.000523227714504546
Mdm4	Insig1	0.00052288687492206
Rras2	Hspa5	0.000522393877944218
Krt8	Rpl4	0.000522388442950585
Epas1	Dag1	0.000522341360959869
Crabp2	Gm6525	0.000522089963131801
Dgcr8	Cars	0.000522011089510385
Shmt2	Hexb	0.000521808650775027
Alg13	0610010B08Rik	0.000521781456789124
Zmym2	Ldhb	0.000521759384393105
Sfrp5	Eif1b	0.000521750195036759
Lima1	Wdr1	0.000521670803938195
Igf2	Rps15a	0.000521580937162222
Cdh2	Kdelr2	0.000521412620415356
Wls	Rpl10a	0.000521376823098854
Alg13	Gm7102	0.000521209974128569
Fzd3	Phip	0.000521204645908426
Crabp1	Cyp51	0.000521126215858261
Eif1b	Gm15645	0.000520881541967016
Ilk	Phlda1	0.000520607361767272
Slc25a36	Ftl1	0.000520472798765651
Itm2c	Rps26	0.000520393559710218
Gm14391	Ldhb	0.000520361611940618
Ell2	Gm6083	0.000520328359684472
Ilk	Rps7	0.000520221564927843
Gpx3	Gm5148	0.000520177594937187
Fgf4	Gm10324	0.000520115520481256
Gosr2	Rps5	0.000519640224940909
Fgf4	Cstb	0.000519311195834716
Flrt3	Ubr5	0.000519196328522351
Eif1b	Col4a1	0.000519152738813371
Yes1	Fbxo15	0.000519117472431463
Tshz1	D17Ertd648e	0.000518989192708017
Kank2	Rps17	0.000518654316399913
Sfrp5	Tmed2	0.000518147886534099
Zfp97	Casc4	0.000518135127667365
Sgk1	Ccnd2	0.000518022206632209
Fam98b	Pgrmc2	0.000517902019894685
Yes1	Bcat1	0.000517406081874617
Igf2	Luc7l2	0.00051727640331255
Lrp2	Rps12	0.000517237437120122
Ell2	Xaf1	0.000517066158117799
Ccnd2	Edem1	0.000516734213882203
Epas1	Gata6	0.000516653991467458
Me2	Fzd3	0.000516506210152928
Cdh2	Nt5dc2	0.000516461781704189
Crabp1	Xaf1	0.000516451073590371
Flrt3	Lsr	0.000516393167052801
Slc25a36	Rps21	0.000516384412402547
Srprb	Rpl10a	0.00051637939325379
Tshz1	Rps15a-ps4	0.000516337579612073
Sh3glb1	Rpl31	0.000516249631321244
Zmynd11	Pbld1	0.00051623940346749
Pwp1	Gosr2	0.000516187550680319
Tcf3	Malat1	0.000516166033645956
Col4a2	Rpl30	0.000515386232769278
Crabp1	Scd1	0.000515284598080617
Lrp2	Rpl12	0.000515214160714701
Zmym2	Gmeb1	0.000515153519901595
Mapre2	Actb	0.000515118181892061
Ilk	Pias2	0.00051492840347778
Galk1	Lamc1	0.000514889515097296
Rnf187	Rn45s	0.000514704904325425
Pgrmc2	Ndufb2	0.000514627409871972
Gosr2	Zfp960	0.000514540150659746
AU018091	Wdr1	0.000514450275700466
Ilk	Tmem69	0.00051442019701554
Galk1	Sfr1	0.000514292401783593
Edem1	Flrt3	0.000514283012563211
Ccnd2	Gm6525	0.000514173912757518
Epas1	Zfp704	0.000514077430504098
Ccnd2	4930470H14Rik	0.000513831891058886
Hoxb2	Gm13139	0.000513752715809763
Flrt3	Mtf2	0.00051375010173811
Klf9	Rn45s	0.000513720107924286
Slc25a36	Lrp2	0.000513390286124776
Hexb	Col4a2	0.000513307007659328
Dab2	Mylpf	0.000512300921205806
Mdm4	Rrbp1	0.000512068788675113
Zmym2	Arf4	0.000511992372889975
Flrt3	Tead2	0.000511943481620874
Mdm4	Ran	0.000511788915787931
Krt8	Slfn5	0.00051173842335467
Slc25a36	Prrc1	0.000511680930931701
Gnpda1	Dab2	0.000511607995064238
Tpm1	C330021F23Rik	0.000511401752735758
Hoxb2	Cstb	0.000511328480563864
Col4a2	Tpm4	0.000511203476429473
Srprb	Gmeb1	0.000510911526291618
Ccnd2	Bcas2	0.000510816611431515
Itm2c	Ptchd1	0.00051079328174463
Col4a2	Gm14391	0.000510667143637348
Bbx	Ttf1	0.000510589995137559
Alg13	Suz12	0.000510544906813449
Galk1	Sparc	0.000510356869920125
Wls	Gm9846	0.000510317021656386
Galk1	2310039L15Rik	0.000510180475802835
Gm14391	Cdc16	0.000510099146320256
Flrt3	Cdkn1c	0.000510085681415833
Itm2c	Rpl27a	0.000509958020722593
Krt8	Hnrnpab	0.000509893800447457
Gm14430	Rn45s	0.000509874252734764
Zfp931	Sh3glb1	0.000509838898418133
Ccnd2	Vim	0.000509227966059764
Igf2	H3f3a	0.000509185573592549
Crabp1	Col18a1	0.000508425081310398
Mdm4	Rbms1	0.000508048822072417
Hexb	Klf2	0.000507851190571157
Gnpda1	Gnas	0.00050767792263757
Flrt3	Lap3	0.000507424551776627
Hexb	Maged1	0.00050736814013565
Dgcr8	Grsf1	0.00050709537835869
Gnpda1	Grsf1	0.000507058119776927
Lrp2	Rpl37	0.000506870114028594
Mdm4	Med13l	0.000506709619919434
Porcn	Gja1	0.000506674666751945
Lrp2	Zfp664	0.000506592629764497
Igf2	Hn1	0.000506592156010269
Dab2	5730507C01Rik	0.000506591384840536
Baz2b	Pgrmc2	0.000506524493572819
Crabp1	Ssrp1	0.000506518755817228
Gata6	Pias2	0.000506401234838555
Lima1	2310039L15Rik	0.000506323520876447
Lrp2	Rps10	0.000506177775911196
Mdm4	Gabarapl2	0.000506068998956001
Gosr2	Lamc1	0.000505797621633633
Zmynd11	Actb	0.000505716048652471
Mdm4	Cnbp	0.000505589467900261
Crabp1	Zfp960	0.000505423778151757
Col4a1	Gm13826	0.000505318033604321
Gm6710	Ptma	0.000505314602977187
Peg3	Ddb1	0.00050488728052747
Mdm4	Ssr3	0.00050458385821046
Cdh2	Ddb1	0.000504572753869284
Mdm4	Slc7a3	0.000504383766864905
Eif4enif1	Rn45s	0.000504228137989013
Sfrp5	Tead2	0.000503970994503625
Ilk	Fam98b	0.000503926858639911
Col4a2	Lcmt2	0.000503914432764116
Gm14391	Slc2a1	0.00050389382703835
Grlf1	Sec23ip	0.000503735712506073
1500012F01Rik	Fbxo15	0.000503085375650159
Lima1	Dqx1	0.000502979263999927
Ptprs	Rpl17	0.000502794938380194
Ccnd2	Srsf10	0.000502726846263233
Lefty2	A130077B15Rik	0.000502387335029965
AU018091	Lap3	0.000502123255342338
Epas1	Trim44	0.000502004450334441
Itm2c	Actg1	0.000501898489755731
Flna	Eef1a1	0.000501749100218896
Fam133b	Gm6654	0.000501432370950064
Sfrp5	Acaca	0.000501405986701508
Epas1	Fabp3	0.000501159956911862
Shmt2	Gpx3	0.000501100808860016
Lrp2	Ngfrap1	0.000501094774540993
Crabp2	Tmem167	0.000501043084610509
Flrt3	Uba2	0.000500868770349591
Gata6	Acta2	0.000500601542825186
Lrp2	Rpl13	0.000500371290170296
Rab6a	Hsp90aa1	0.000500136571496038
Sash1	Rps24	0.000500077234283187
Gm14391	Sparc	0.00049998457039196
Srprb	Tpd52	0.000499971213784306
Cyp26a1	Gmeb1	0.000499761636826689
Myeov2	Ogdh	0.000499506098328058
Ptov1	Slfn5	0.000499484947525257
Tceal8	Sparc	0.000499191289920506
Flrt3	Hypk	0.000499070106256893
Tshz1	Cox6a1	0.000499007064462522
Epas1	Dcdc2c	0.00049897747791658
Ilk	Rpl35a	0.000498966090091186
Fzd3	Ppia	0.000498807654652841
Slc25a36	Vimp	0.000498121518184071
Renbp	Ctsa	0.000498021624820414
Krt8	Nmrk1	0.00049780727409317
Hexb	Lrp2	0.000497773827808366
Ccnd2	Tead2	0.000497525336307465
Gata6	Ube4b	0.000497405820653675
Fzd3	Pdia3	0.000497167587130584
Fzd3	Fam25c	0.000497158178039387
Gnpda1	Nfu1	0.000497130571015882
Crabp1	Rpl10a	0.000497024318863411
Sash1	Rpl17	0.000496894656609052
Stra8	Hspa5	0.000496797190637401
Epas1	Gm7102	0.000496451512040904
Spen	Sparc	0.000496292057016168
Dusp9	Rpl10a	0.000496285202134478
Krt8	Gmeb1	0.000495994243839975
Mdm4	Ubxn2a	0.000495883083637296
Zmynd11	Bex2	0.000495869007841471
Alg13	Vamp3	0.000495644804462793
Ell2	Dcbld2	0.0004956390256054
Srprb	Cdc42	0.000495259206093766
Alg13	Arf3	0.000495199739278215
Alg13	Tmem165	0.000494777823504978
Yes1	Rplp1	0.000494715636851007
Itm2c	Rpl13a	0.000494695687302863
Dab2	Lima1	0.000494680029053778
Slc39a14	Ttn	0.000494647322782166
Lamb1	Gata6	0.0004944527217517
Gpx3	BC018473	0.000494383215467976
Ell2	Gm9846	0.000494285362668553
AU018091	Cth	0.000494270129058628
Gosr2	Hspd1	0.00049420484578239
Crabp1	Ube2l3	0.000493914763528705
Col4a2	Hmgn2	0.000493893388195523
Ell2	Pbx1	0.000493890722482092
Lefty2	Slc7a3	0.000493710419510886
Col4a2	Cst3	0.000493675913758102
Zmiz1	Rpl23a	0.000493595593663193
Rras2	C77370	0.000493556992463601
Flrt3	Dusp9	0.000493141101898913
Mdm4	2410006H16Rik	0.000493008429227045
Fxyd6	Spen	0.000492996479692048
Dgcr8	Mapre2	0.000492891425141689
Yes1	Mapre2	0.000492741959596962
Dpysl2	Cbx3	0.000492684066806392
Lactb2	Itm2c	0.00049266383784113
Lima1	Fgf4	0.000492432365218358
Yes1	Ski	0.000492391484631048
Ilk	Pbx1	0.000492372211744943
Mdm4	Trh	0.000492308425997193
Mdm4	Col4a2	0.000492305308747619
Tshz1	Bzw2	0.00049201775606655
Puf60	Sec23ip	0.000491963827045149
Flrt3	Slc25a36	0.000491735817623758
Crabp1	Gm6525	0.000491607947115167
Gpx3	Zmiz1	0.000491599271703969
Gpx3	Rpl32	0.000491529520640065
Gm14391	Cyp26a1	0.000491438528105837
Cdh2	Mkrn1	0.000491321360243832
Sash1	Rps19	0.000491244764452487
Ptov1	Grlf1	0.000491193240960378
Lactb2	Hoxb2	0.000491169668424933
Lefty2	Gltscr1l	0.000490925462718654
Bbx	Rps12	0.00049077553819265
Sfrp5	Dag1	0.000490629751711791
Ptplad1	Gmeb1	0.000490568083648893
Crabp1	Stra8	0.000490394163976497
Lrp2	Tuba1a	0.000490222398615833
Itm2c	Shmt2	0.000490079130725845
Slc39a6	Malat1	0.000489843422348279
Ctsa	Cdc42se2	0.00048955558561419
Slc25a36	Rpl23a	0.000489392192886491
Lima1	Cars	0.000489354455652066
Igf2	Rpl3	0.000489312871550893
Gm14391	Iars	0.00048922067556848
Alg13	Ubqln2	0.000489147597963877
Crabp1	Tagln2	0.000488837125382346
Gnpda1	Slc39a14	0.000488624408690408
Sfrp5	Dhrs3	0.000488593694398721
Sash1	Phlda1	0.000488583170167932
Srprb	Rpl6	0.000488492663176602
Mdm4	Rpn1	0.000488478879809399
Acsl4	Gm20767	0.000488264684865968
Ilk	Hmgn2	0.000488162397676954
Gosr2	Cyb5r1	0.000488002455207375
Cdh2	Bend4	0.000487905314743098
Galk1	Ccnd2	0.00048773389965077
Alg13	Sars	0.000487607989279599
Ell2	Wls	0.000487523227355075
Edem1	Stra8	0.000487391955877653
Dgcr8	2310039L15Rik	0.000487378586834024
Ccnd2	Calm2	0.000487270475238104
Srprb	Crabp1	0.000487187422489778
Slc25a36	Ilk	0.000487129653239801
Ell2	Rbbp7	0.000487064650445369
Gpx3	Lamb1	0.000487029627736312
Kdelr2	Malat1	0.000487014733054685
Col4a2	Als2	0.000486982666224192
Gnpda1	Tjp1	0.000486511367762668
Alg13	Gm13826	0.000486476282691149
2410006H16Rik	Rn45s	0.000486373407128295
Slc25a36	Plod2	0.00048617028446019
Cyb5r1	Ttf1	0.000486153500484273
Wdr1	Fxyd6	0.00048603777224073
Phlda1	Sparc	0.000486026250694275
Ulk1	1700030L20Rik	0.000485656563797581
Renbp	Tmem206	0.000485609744859255
Itm2c	Manf	0.000485354917288366
Lrp2	H3f3b	0.000485144414498675
Gosr2	Gmeb1	0.000485136467345747
Sfrp5	Phax	0.000485134190483009
Ccnd2	Pcmtd1	0.000484784363445123
Lrp2	Rpl34-ps1	0.000484380068386373
Me2	Slc2a1	0.000484311000229675
Lactb2	Id3	0.000484306449964756
Aff1	Actb	0.000484268854046582
Fzd3	Tshz1	0.000484229998015997
Me2	Rpl36	0.000484018907249038
Fzd3	Ywhaq	0.000483972750093624
Cdh2	Rpl32	0.000483850443006679
Tpm1	Snrpe	0.000483751482146521
Gnpda1	F830016B08Rik	0.000483729255019425
Srprb	Cdkn1c	0.000483719261307638
Crabp1	Rpl8	0.000483645520242268
Cdh2	Tagln2	0.000483382369224464
Ptprs	Ppp1r16b	0.000483311846757952
Tagln2	Rn45s	0.000483049790064898
Gnpda1	Rpl23a	0.000483030367498284
Ppp2r4	Gm14391	0.00048272712619252
Crabp1	Rplp2	0.000482432557602137
Kdelr2	Eef1a1	0.00048214017971303
Col4a2	Ctsa	0.000482009026157351
Wdr1	Vim	0.000481519425255804
Lactb2	Zfp664	0.000481389146652624
Sfrp5	Meis2	0.000481353632309781
Inpp5d	Pbld1	0.000481325233378004
Fxyd6	Tet1	0.00048130485286706
Gm14391	Ndufb2	0.000481283041895292
Gm20362	Rpl13a	0.000480938414803702
Fgf4	Zcchc11	0.000480813906420232
Col4a2	Vim	0.000480389644550155
Fzd3	Hnrnpab	0.000480335555431268
Fxyd6	Zcchc11	0.000480265692773254
Alg13	Cxcr2	0.000480223253414929
Ell2	Slc39a14	0.000480149493682793
Gnpda1	Tpt1	0.00048012643627028
Mdm4	Sars	0.000480101808743942
Ilk	Porcn	0.000479885766379466
Mdm4	Rpl26	0.000479757516435585
Srprb	Rpl13a	0.000479728278553138
Ilk	Cmah	0.000479555620451561
Lrp2	Dppa5a	0.000479528159447784
Alg13	Pabpc1	0.000479493929143858
Cdh2	Fn1	0.000479406095730601
Fam64a	Bex1	0.000479343286378003
Igf2	Mfsd11	0.000479248193721791
Gnpda1	Cdc16	0.000479237244008492
Epas1	Ndufb2	0.000479026074912529
Cdh2	Eif5	0.000478865857928709
Alg13	Gm16702	0.000478809464944922
Sash1	Slc2a1	0.000478806729798694
Lima1	Spen	0.000478703774021263
Arf3	Sec23ip	0.000478658590570308
Dgcr8	Rps14	0.000478505020273378
Wls	Dnajc10	0.000478326676856414
Gosr2	Gm14322	0.000478259130274179
Col4a2	Scaf11	0.00047815392011353
Shmt2	Cobl	0.000478115124455216
Crabp1	Txndc5	0.000478078477429007
Shmt2	Krt8	0.000477833400357212
Ttn	Gmeb1	0.000477751703938958
Igf2	Psat1	0.00047768895797335
Sash1	Iars	0.000477633057904597
Dusp9	Rpl36	0.000477613765310291
Srprb	Bbx	0.000477579807242288
Lrp2	Rpl36a	0.000477553021011198
Gosr2	Rpl18a	0.000477476103245678
Zmiz1	Dcbld2	0.000477061590509401
Lrp2	Rbm3	0.00047696165976872
Ell2	Tpt1	0.000476839602430497
Ilk	Tdgf1	0.000476835257328247
Porcn	Sfpq	0.000476772375681438
Lrp2	Zfp935	0.00047657127110694
Ulk1	Sfrp1	0.00047645494810166
Rbms1	Dcdc2c	0.000476377233157423
Lima1	Lsm6	0.000476265481962513
Itm2c	Lamc1	0.000476187786732809
Wdr1	Baz2b	0.000475838967286307
Itm2c	Meis2	0.000475585938598401
Crabp1	Cxcr2	0.000475499353858443
Cdk2ap1	Rn45s	0.000475385904658815
Galk1	Mapk14	0.00047538365246241
Srprb	Gm9846	0.000475329893282786
Lactb2	Dsg2	0.000475216761459818
Epas1	Rock2	0.000475165853729341
Srprb	Ube4b	0.000475022592199254
Itm2c	Zfp703	0.000474937224561309
Yes1	Fn1	0.000474672548796485
Ptov1	Cdh2	0.000474562599856767
Gata6	Taf9	0.000474547606709626
Crabp2	Malat1	0.000473988623078379
Myh10	Hspa5	0.000473874576883016
Yes1	Rpl35a	0.000473801378145549
Alg13	Dqx1	0.000473649954411143
Wdr1	Vamp3	0.000473551966368735
Gpx3	Tmed2	0.000473258126469718
Phax	Mars	0.000473118693254061
Srprb	Bzw2	0.000472838373388502
Sash1	Ptprs	0.000472804729168598
Clptm1l	Fam98b	0.000472763439327431
Me2	Ptplad1	0.000472687529121172
Mdm4	Rbbp7	0.000472686266531147
Fzd3	Cth	0.000472599383132013
Alg13	Vim	0.000472523894382089
Igf2	Tmpo	0.000472497045321523
Slc25a36	Tmem165	0.000472377269984019
Gnpda1	Med13l	0.000472318079457694
Fxyd6	Echdc2	0.000472225646825441
Flrt3	Cul1	0.00047213099172872
Epas1	Dclre1c	0.000472017319259959
Fxyd6	Copg2	0.000471874845661144
Gnpda1	Timm22	0.00047182369284629
Hoxb2	Tmsb4x	0.00047181580931853
Lima1	Klf2	0.000471783048035027
Hexb	1500012F01Rik	0.000471506762028769
Myeov2	Eef1a1	0.000471398323258743
Crabp1	Psma7	0.000471273742646805
Fam98b	Dcbld2	0.000471267945616918
Flrt3	Ckb	0.000471216571588406
Lrp2	Rps2	0.000470963529656352
Dab2	Tbx3	0.000470925338729482
Flrt3	Dcdc2c	0.000470923359573514
Epas1	Cbx3	0.000470798594541217
Zmym2	Peg10	0.000470781507397894
Hexb	Tead2	0.000470515840991035
Crabp2	Kpna2	0.000470190036511783
Slc25a36	Ccdc36	0.000470163091263861
Lefty2	2500004C02Rik	0.000470010875890263
Fam98b	Flrt3	0.000469860778201377
Dpysl2	Ddb1	0.000469806798153861
Ephx2	Actb	0.000469513018060543
Flna	Slc7a3	0.000469358525732247
Gpx3	Dnaja1	0.000469128424663814
Ext1	Ccnd2	0.00046910854441971
F11r	Slfn5	0.00046892468143025
Wdr1	Cstb	0.000468639484522371
Lsr	2310039L15Rik	0.000468576495672113
Epas1	Flna	0.000468202848503621
Wdr1	Rpl32	0.000467992620143845
Sfrp5	Tubb6	0.000467896131092789
Flrt3	Serp1	0.000467704172626633
Col4a2	Commd7	0.000467638806768977
Gnpda1	Folr1	0.000467529188555089
Srprb	Npc2	0.000467444294522625
Rras2	Sparc	0.000467395696252968
Cdh2	Akap9	0.000467110435701458
Flrt3	Cmah	0.000466904627229431
Gpx3	Ubqln2	0.000466896051807049
Mdm4	Gtf2i	0.00046674707319355
Lactb2	Lrpap1	0.000466437893498488
Gpx3	Fam133b	0.000466252638078985
Srprb	Klhl22	0.000466227887980011
Ilk	Cdk2ap1	0.000466129260104397
Kank2	Gm20767	0.000465956863873028
Hoxb2	Lap3	0.000465909745923157
Ccnd2	Gm13051	0.000465802381170069
Cdh2	Gm6083	0.000465717476463657
Lima1	Echdc2	0.000465690972209221
Alg13	Gm13157	0.000465655502265464
Tshz1	Eif4a3	0.000465618174807364
Ccnd2	Ube2l3	0.000465579431094489
Lefty2	Rpl36a	0.000465435455331141
Igf2	Slc2a1	0.000465331712034166
Ccnd2	Sfpq	0.000465304475273426
Ppig	Rn45s	0.000465149911550238
Fam98b	Rras2	0.000464794458657205
Renbp	C330021F23Rik	0.000464742347880792
Wdr1	Zmiz1	0.000464595823082759
Itm2c	Vamp3	0.000464333825359219
Igf2	Lcmt2	0.000464208181602467
Clptm1l	Mllt6	0.000464116249801967
Dgcr8	Ndufb2	0.000464073920197491
Crabp1	Fam98b	0.000463814085513219
Wls	Cbx3	0.000463605216289218
Kank2	Rpl8	0.000463214508977491
Flrt3	Ube4b	0.000463070107986137
Igf2	Rps26	0.000462947663451194
Igf2	Rpl27	0.000462786571807372
AI314180	Malat1	0.000462642765949732
Wls	Ptchd1	0.00046262472214268
Mdm4	Bzw2	0.00046246687951714
Igf2	Rpl12	0.000462458921560273
Peg3	Malat1	0.000462368703632163
Crabp1	Dhcr24	0.000462157962436937
Rbms1	Sox11	0.000462153267662449
Mdm4	Gm6083	0.000462072499211694
Alg13	Psma7	0.000462005264380667
Eif1b	Chchd10	0.000461921688685251
Lrp2	Tmpo	0.000461818829605138
Bbx	Edem1	0.000461768307380173
Tshz1	Acaca	0.000461732674514953
Fzd3	Hnrnpa2b1	0.000461728815022508
Alg13	Ldhb	0.000461725084954806
Col4a2	Rab6a	0.000461656963514341
Itm2c	Fam25c	0.000461596196893751
Sash1	Zfp326	0.000461562230565133
Fgf4	5730507C01Rik	0.000461509855459162
Sox11	Malat1	0.00046127888787499
Epas1	Lcmt2	0.000461184983639833
Wdr1	Xaf1	0.000461081352202174
BC018473	Rps26	0.000461003771348726
Porcn	Rps4x	0.000460996347738186
Fgf4	Gm20767	0.000460774241127288
Crabp1	Cad	0.000460656329539123
Lrp2	Rpl9	0.000460467715258991
Srprb	Manf	0.000460321846028482
Tshz1	Anp32b	0.000460100575902218
Sash1	Itm2c	0.000460022170272788
Lima1	Shmt2	0.000460001877724059
Cetn2	Tjp1	0.000459920735756806
Cetn2	0610010B08Rik	0.000459875146380319
Cdh2	Gm14391	0.000459865259859782
Cdh2	Kif23	0.000459798483910032
Ccnd2	Insig1	0.000459697643191865
Lamc1	Rn45s	0.000459602194186142
Ccnd2	Ttf1	0.000459447535042251
Mdm4	Rps12	0.000459180549618472
Pgrmc2	Lama1	0.000459179921096655
Col4a2	Ddb1	0.000459124883418249
Gnpda1	Tmem69	0.000459109281640802
Itm2c	Cars	0.000459097602362627
Ppp2r4	Slc25a36	0.000459053118263581
Shmt2	Pgrmc2	0.000459013064503059
Wls	Tceb1	0.000458990463656739
Fzd3	Bex2	0.000458962249787043
Mdm4	Fubp1	0.000458939772343368
Me2	Tpm4	0.000458842508481607
Ptplad1	Actb	0.000458785527685034
Wls	AI314180	0.000458686382032356
Alg13	Dab2	0.000458646845197956
Mdm4	Spp1	0.000458623933054962
Itm2c	Gm16702	0.000458565493931482
Fzd3	Dcbld2	0.000458508098463571
Srprb	Lrpap1	0.000458317824565268
Cdh2	Lamc1	0.000458039027289843
Aff1	Gm7102	0.000457672548457339
Epas1	Zfp935	0.000457384236934032
Yes1	Akap9	0.000457307035988635
Yes1	Shmt2	0.000456991817931099
Yes1	Amotl2	0.000456988904269476
Cars	Ogdh	0.000456892555411282
Gm14391	Pcmtd1	0.000456799507762711
Crabp1	Ywhaz	0.000456732429877005
Zmym2	Rpl17	0.000456649477025841
Gosr2	Rpl26	0.000456414119634925
Lrp2	Rpl24	0.000456410699894346
Yes1	Rps16	0.00045632340494258
Gnpda1	Zmynd11	0.000456137667576381
Acsl4	Ogdh	0.000456069570037747
Ccnd2	Rpl27	0.00045606865022686
Epas1	Rps12	0.000455950263591988
Lactb2	Baz2b	0.000455933114047024
Igf2	Dek	0.000455871320713743
Ell2	Morc1	0.000455845789369055
Galk1	Rorb	0.000455779963147711
Wdr1	Igf2	0.000455448773383482
Alg13	Acaca	0.000455416867370283
Fam98b	Rps16	0.000455072339284837
Porcn	Ddx3x	0.000454975324341149
Crabp1	Peg10	0.000454741442970624
Lrp2	Rps15a-ps6	0.000454678251129905
Stk38	Folr1	0.000454578432416242
Clptm1l	Rps28	0.000454575586780309
Ell2	Ndufb4	0.000454454212967328
Dgcr8	Gm6083	0.00045445016744239
Ccnd2	Cdh1	0.000454288067657494
Ptov1	Hspa5	0.000454264453302916
Gm20362	Klf4	0.00045424409224472
Cdh2	Nedd4	0.000454243623165542
Ubqln2	Cxcr2	0.000454073391166694
Slc39a7	Zfp936	0.000454014467354511
Epas1	Ppp2r4	0.000454004081444506
Lefty2	Rpl34-ps1	0.000453986201963217
Alg13	Col4a2	0.00045394884019598
Ctsa	Rps16	0.00045387460317378
Aff1	Dcbld2	0.0004538620925157
Fgf4	Mapk14	0.000453600067675667
Gpx3	Dcdc2c	0.000453403378093477
Ell2	Cul1	0.000453350173312544
Sh3glb1	Ppia	0.000453333462037898
Gosr2	Gm6525	0.000453201117943715
Hexb	Ube4b	0.000453086865100782
Crabp1	Basp1	0.0004530753414099
Crabp1	Bex4	0.000453061656168174
Col4a2	Mllt6	0.00045295142914013
Ilk	Snrpg	0.000452818525798052
Shmt2	Zfp42	0.000452765775118489
Zfp97	Rps12	0.000452580461376906
Wdr1	Slc25a36	0.000452485220530315
Epas1	Amotl2	0.000452387306415746
Hoxb2	Ext1	0.000452378357233259
Yes1	Bex4	0.000452284348256784
BC018473	Rpl18a	0.00045226941887164
Peg3	Cbx3	0.000452268046038864
Srprb	Hnrnpa2b1	0.000452205528096229
Gpx3	Tars	0.000452091366257662
Ccnd2	Mpv17l	0.00045195448758398
Klhl22	Tdh	0.000451856029366108
Igf2	Ftl1	0.000451668797485434
Flrt3	Hn1	0.000450995754187652
Cdc16	Eef1a1	0.000450843023205467
Gnpda1	Ctsa	0.000450673326029174
Gtf2i	Eef1a1	0.000450599565886153
Mdm4	Lcmt2	0.000450598101352987
Mdm4	Pmm1	0.000450586020302073
Hexb	Pgrmc2	0.000450470523961637
Wdr1	Peg3	0.000450393954412123
Flrt3	Tram1	0.000450361563981198
Yes1	Cdh2	0.000450316186893637
Nt5dc2	Tmpo	0.000450295686850295
Gm20362	Ppp1r16b	0.000450107145541356
Ccdc36	Tmem69	0.000450085058180147
Taf9	Ppia	0.00044999312369994
Yes1	Fam25c	0.000449934621029644
Hoxb2	Zcchc11	0.000449903578781841
Flrt3	Amotl2	0.000449868519970359
Ilk	Bcas2	0.000449716283390505
1500012F01Rik	Acsl4	0.000449693346920796
Fxyd6	Chd7	0.000449622172656604
Kank2	Slfn5	0.000449497572012831
Gpx3	Fabp3	0.000449462669543597
Ccnd2	Lcmt2	0.000449442128740955
Lrp2	Hsp90aa1	0.000449311392264234
Alg13	Pigp	0.000449027735808967
Ell2	Chchd1	0.000449015350856854
Lactb2	Ccdc36	0.000448952822594953
Flrt3	Gnai3	0.000448894104666355
Wdr1	Slc39a6	0.000448673691008292
Vamp3	Ppp1r16b	0.000448534513233376
Sh3glb1	Rpl23a	0.000448367388079022
Zfp931	Hsp90aa1	0.000448242795436768
Edem1	Rps2	0.00044818014511961
Crabp2	Rn45s	0.000447997938506574
Renbp	Mkrn1	0.00044780346513972
Fzd3	Ptma	0.000447735295735895
Slc25a36	Mir692-1	0.000447647919563284
F830016B08Rik	Luc7l2	0.000447602686175236
Ell2	Rpl26	0.000447531137333605
Zfp326	Rplp1	0.000447511155734889
F830016B08Rik	Ogdh	0.000447357352145056
Porcn	Phip	0.000447264084692259
Gosr2	Porcn	0.000447126394453712
Itm2c	Ptplad1	0.000446977021384264
Wls	Snrpe	0.000446685220935756
Dab2	Ube2l6	0.000446301018560337
Epas1	Marcksl1	0.000446132035198503
Col4a2	Hdlbp	0.000446096047785175
Sfrp5	Rpn1	0.000446052907909356
Dusp9	Rpl31-ps12	0.000446047973789719
Mdm4	Rpl24	0.000445984090079266
Fzd3	Rpl23a	0.000445937827001562
Acsl4	Bcas2	0.000445926793002161
Tshz1	Ddb1	0.000445893329596661
Ctsa	Dcbld2	0.000445877169772508
BC018473	Tuba1b	0.000445862744236813
Flrt3	Ssbp3	0.000445690388082479
Srprb	Tuba1a	0.000445439400900438
Fam98b	Atp6v1d	0.000445275552256834
Gm14391	Mdk	0.000444839885194228
Alg13	Prdx4	0.000444833250842882
Col4a2	Slfn5	0.000444755319111423
Psat1	Hspa5	0.000444650890131803
Ell2	Klf2	0.000444130341423966
Fgf4	Mettl9	0.000443962252129763
Crabp1	Minos1	0.000443933790320636
Porcn	Rn45s	0.000443620251656162
Hexb	Rps27a	0.000443604180073045
Tshz1	Gm15421	0.000443532034434637
Itm2c	Tmem206	0.000443418037212997
Lrp2	Mdk	0.000443224240622779
Dgcr8	Dsg2	0.0004431711713448
Gata6	Kdm1b	0.000443038880729117
Prtg	Gata6	0.00044299263468538
Igf2	Gnb2l1	0.000442942696123969
Ptplad1	Ccnd2	0.000442812316908061
Ccdc36	Baz2b	0.000442805367860885
Flrt3	Gm14325	0.000442746989778103
Lima1	Lama1	0.00044265480365773
Alg13	Rps24	0.000442636764560875
Fam98b	Peg10	0.000442360270668062
Tshz1	Rpl31-ps12	0.00044230165053664
Yes1	Mllt6	0.000442256219947032
Slc25a36	Hspa5	0.00044213277250635
Crabp1	Ckap4	0.000441900375880164
Fam133b	Rps29	0.000441530431367045
Gpx3	Crabp1	0.000441499562440909
Col4a2	Gm13152	0.00044138381867227
Itm2c	Cdh1	0.000441326443779478
Rpn1	Sparc	0.000441320612108837
Crabp1	Zmym2	0.000441255745460207
Col4a2	Lin28a	0.000441134188739987
Fxyd6	Zmiz1	0.000440893751208124
Zmym2	Igf2	0.000440812861999182
Alg13	Ube2l6	0.000440742330244962
Galk1	Ubr7	0.000440606666950636
Sash1	Chchd10	0.000440520177031337
Dab2	Gm14391	0.00044046428491376
Lima1	Sash1	0.000440410839319141
Yes1	H3f3b	0.000440278795714282
Sash1	Epas1	0.000440084696140115
Tshz1	Fth1	0.00043991076625041
Alg13	Gm6083	0.000439879727508905
Lefty2	Top1	0.000439873187109775
Dusp9	Slc2a3	0.000439698378323652
Gm14391	Lactb2	0.000439646988506283
1500012F01Rik	Dgcr8	0.000439529427756858
Slc25a36	Gpx1	0.000439463162083128
Tspan3	Ppp1r16b	0.000439344751372271
Itm2c	Calm3	0.000438747335055607
Col4a2	Hmgb1	0.000438714659135222
Flrt3	Slc39a6	0.000438444252468228
Ppp2r4	Hsp90aa1	0.000438364022277415
Crabp1	Acta2	0.000438100210350872
Cdh2	Hsph1	0.0004380556536121
Dgcr8	Scd2	0.000437899427924085
Ccdc36	Slfn5	0.000437885936344467
Mdm4	Col4a1	0.000437715935397048
Srprb	Ppia	0.000437507353249442
Eif1b	Rpl12	0.000437461256687974
Lima1	Rpl9	0.000437144773591356
Cdh2	Hdlbp	0.000437049661486084
Yes1	Rpl13	0.000436866682920579
Sash1	Sod2	0.000436861688680268
Ilk	Col4a2	0.000436286245869099
Eif1b	Rps14	0.000436222828416012
Mdm4	Slc25a13	0.00043618000588227
Lrp2	Rps15a	0.000436106737609227
Ilk	Mapre2	0.000436105621225556
Fzd3	2810417H13Rik	0.00043609805857104
Fam98b	Rpl8	0.000435752052680751
Dpysl2	Fut8	0.000435746355149716
Ulk1	Ptma	0.000435563484471796
Sfrp5	Copg2	0.000435442351941916
AU018091	Nt5dc2	0.000435378676306072
Galk1	Prtg	0.000435175443702336
Gnpda1	Lap3	0.00043511657148129
Baz2b	Ftl1	0.000435053421696804
Fxyd6	Pgrmc2	0.000435046761114342
Epas1	Tmem69	0.000435012429085286
Tshz1	Gm6548	0.000434985032745829
Edem1	Cmah	0.000434644076994852
Acsl4	Rpl17	0.000434636377956857
Epas1	Pwp1	0.000434358963186636
Lefty2	Minos1	0.000433973796763733
Slc16a1	Rn45s	0.000433955487514629
Gpx3	Cst3	0.00043394269577481
Zfp931	Eef1a1	0.000433869931117721
Galk1	Gm17644	0.000433837331527933
Ell2	Snrpe	0.000433524901089164
Lefty2	Zfp781	0.000433402329287003
Gnpda1	Lgals1	0.000433232670128497
Dsg2	Tshz1	0.000433221082224928
Fzd3	Srp14	0.000433058877315953
Gnpda1	Eif4a3	0.000432992938815668
Sash1	Tpt1	0.000432898252230226
Srprb	Rpl36a	0.00043284693483288
Epas1	Hmgb2	0.000432716039890341
Igf2	Sec23ip	0.000432642375916957
Srprb	Zfp781	0.000432359087212546
Mdm4	Cmah	0.000432291775531313
Slc25a36	Slc25a13	0.000432182042311068
Zfp326	Eif4enif1	0.000431685497691194
Gnpda1	Scd1	0.000431452288919077
Yes1	Rpl9	0.000431404285310423
Ptov1	Slc25a36	0.000431351850539456
Dgcr8	Actg1	0.000431127388201521
Dcbld2	Itpa	0.000431055270286269
Sfrp5	Ubr5	0.000430982328506895
Itm2c	Arf4	0.000430762800358338
Alg13	Rps17	0.000430758081557539
Ulk1	Gmeb1	0.000430558328392916
Gm14391	Rps2	0.000430523725538714
Zfp704	Ppp1r16b	0.00043023075534473
Gnpda1	Cxcr2	0.000430075101053654
Igf2	Sparc	0.000429979059463477
Ell2	Bcas2	0.000429854498300322
Cdh2	Anp32b	0.000429766745627854
Ilk	Rps20	0.0004296718545962
Flrt3	Vimp	0.00042959977078888
Rras2	Gata6	0.000429570895049147
Slc25a36	Nt5dc2	0.000429527013201903
Dpysl2	Dcdc2c	0.000429518722640566
Crabp1	Hmgb1	0.000429346965785035
Cars	Laptm5	0.000429323193956156
Mdm4	Gm17644	0.000429278297798183
Galk1	Eif4enif1	0.00042922343928473
Alg13	Wdr1	0.000429061824694571
Mdm4	Mllt6	0.000428949865399799
Fam98b	Hmgb2	0.000428923544765143
Cdh2	Emb	0.000428766441626418
Kank2	Ext1	0.000428694980389384
Lima1	Gmeb1	0.000428603779802801
Sash1	Rps4x	0.000428477029152787
Mdm4	Kdelr2	0.000428473866090785
Fam98b	Acaca	0.00042846967767334
Kank2	Rpl35a	0.000428341168074211
Ptov1	Luc7l2	0.000428273841695535
Edem1	Peg10	0.000428066465376689
Shmt2	Gmeb1	0.000428024202787042
Lima1	Mdm4	0.000427902667317853
Mdm4	Rpl31-ps12	0.000427641921014747
Fgf4	Timm22	0.000427508247575438
Lama1	Rn45s	0.000427390485993147
Krt8	Kcnq1ot1	0.00042725259409419
Zfp97	Gmeb1	0.000427064609682315
Mdm4	Kank2	0.000427046337121557
Sfrp5	Rrbp1	0.000426863444816208
Itm2c	Cyp2e1	0.000426759441864896
Ccnd2	Wls	0.000426518413327275
Lefty2	Mdk	0.000426501810725284
Alg13	Gpx1	0.000426499042001534
Ilk	Exosc2	0.000426393252096316
Gm14391	Rpl23a	0.000426369621278473
Grsf1	Actb	0.000426354794917005
Fgf4	Spen	0.000426264381781405
Cdh2	Hmgn1	0.000426263751586306
Lrp2	Morf4l2	0.000426249580465804
Lrp2	Rps19	0.000426156023573452
Igf2	Cdk2ap1	0.000426064853246875
Ell2	Rps19	0.000425997962377188
Cdh2	Cyp51	0.000425951317732133
Cdc42se2	Sec23ip	0.000425949274792427
Dusp9	Gm15772	0.000425810485184673
Gm6710	Gmeb1	0.000425796065831321
Porcn	Tubb5	0.000425708578842767
Gpx3	Col4a2	0.000425691973479497
Porcn	Dbi	0.000425645778519168
Fam98b	Rps26	0.000425557009335925
Gnpda1	Rpl32	0.000425450059564557
Fzd3	Insig1	0.000425255416232366
Zmym2	Rps16	0.000425085974448506
Ell2	Ldha	0.000425083501125661
Zfp703	Usp9x	0.00042507960560378
Igf2	Tpt1	0.000424905743448278
Bbx	Rps26	0.000424882998320008
Cyb5r1	Ppp1r16b	0.000424747341386143
Pdia3	Rn45s	0.000424698042738613
Rbms1	Rpl31	0.000424684957669777
Lrp2	Ppig	0.000424600865256008
Ilk	Nr6a1	0.000424481802677992
Wdr1	Rps28	0.000424413803788518
Cdh2	2310039L15Rik	0.000424323939409393
Ptov1	Gmeb1	0.000424291126087607
Eif5	Rn45s	0.000424125427307439
Tshz1	Id3	0.000424077616551812
Ell2	Asns	0.000424015592529117
Lefty2	Zfp488	0.000423839868844211
Ccnd2	Dnajc10	0.00042375747959084
Mdm4	Hmgb1	0.000422904790068923
Ccdc36	Gmeb1	0.000422837599570721
Srprb	Rps27	0.000422410139804612
Yes1	Gnpda1	0.000422284359675074
Gm6710	Fxyd6	0.000422129835355574
Lefty2	C330021F23Rik	0.000421814821340172
Clptm1l	Ptchd1	0.00042180103381741
Ell2	Slc25a13	0.000421792476245501
Itm2c	Baz2b	0.000421660691644399
Itm2c	Yes1	0.000421501127074943
Fzd3	Chd7	0.000421441453203496
Eif4a3	Rn45s	0.000421333421105529
Gm14391	Cdh2	0.000421228189820379
Itm2c	Eif2s2	0.000421172476288767
Fgf4	Dpysl2	0.00042116795161394
Crabp1	Psat1	0.000420960601726023
Slc25a36	Rpl32	0.000420908347371039
Col4a2	Zfp488	0.000420864882388559
Ptov1	Tpm4	0.000420770136133673
Cyp26a1	Rif1	0.000420730669760786
Lima1	Id3	0.000420685841010327
Igf2	Fubp1	0.000420646839040505
Fam98b	Ftl1	0.000420590199869793
H2-K1	Eef1a1	0.000420589235828333
Peg10	Gata6	0.00042046554976115
Cdh2	Col18a1	0.000420366366863788
Edem1	Kcnq1ot1	0.000420278535832969
Mdm4	Elavl1	0.000420228842010318
Ccnd2	Emb	0.000420197794786941
Porcn	Gnb2l1	0.000420084497571419
Gnpda1	Sars	0.000420071237150932
Yes1	Sc4mol	0.000420061798508345
Srprb	Casc4	0.000419910235561286
Epas1	Ppil4	0.000419743906641496
Gm20362	Top2b	0.000419628814680283
Gosr2	Xaf1	0.000419529617174994
Mdm4	Rpl39	0.000419408036841679
Yes1	Med13l	0.000419323404384952
Itm2c	Xaf1	0.000419195928003499
Igf2	2810417H13Rik	0.000418880247511299
Mdm4	Myl6	0.000418746116751274
Lima1	Pbx1	0.000418745833230901
Lima1	Myh10	0.000418652661836705
Ilk	Ran	0.000418592444258647
Crabp1	2610305D13Rik	0.000418586144791534
Ilk	Dqx1	0.000418520486280625
Slc25a36	Pcmtd1	0.0004182553644092
Gnpda1	Dpysl2	0.000418195510912551
Srprb	Gosr2	0.000418072239767689
Lima1	Ccnd2	0.000418068865543582
Zmym2	Gja1	0.000418026220103202
Bbx	Pbld1	0.00041802518050852
Igf2	Rpl31	0.0004179840834692
Wdr1	Rps2	0.000417955675639606
Dgcr8	Dpysl2	0.0004179330255644
Cyp26a1	Gja1	0.000417888515877626
Clptm1l	Dppa5a	0.000417835391355385
Ext1	Ppp1r16b	0.000417814645885379
Wdr1	Gm13212	0.000417759781940416
Renbp	Gm15645	0.000417576371538432
Fzd3	C330021F23Rik	0.000417488895027036
Zfp703	Cdkn1c	0.000417407149000137
Ilk	Rps29	0.000417376205760367
Alg13	Gm6710	0.00041733646417009
Alg13	Cdc16	0.000417307778156746
Gnpda1	Sox11	0.000417028239115645
Alg13	Crabp1	0.000416958676548679
Mdm4	Rps4x	0.000416851892756276
Fabp5	Amotl2	0.000416695129946027
Dcbld2	Edem1	0.000416640913595303
Inpp5d	Ogdh	0.000416620458940793
Yes1	Rpl32	0.000416548294324111
Crabp1	Bend4	0.000416498278489965
Slc25a36	Col4a1	0.000416476550175738
Gpx3	Rab6a	0.000416454015337749
Ell2	Dpysl2	0.000416267624453857
Ccnd2	Maged1	0.000415910539073864
Crabp1	Gm14326	0.000415906292332956
Ilk	Phax	0.000415901956845303
Khdrbs1	Rn45s	0.000415850333172105
Gnpda1	Vim	0.000415669459963557
Alg13	Ostf1	0.000415639031901076
Igf2	Tagln2	0.000415587350125866
Epas1	Ttn	0.000415553937612299
Zmym2	Tubb5	0.000415486695066782
Ell2	Rorb	0.00041544847701039
Alg13	Stmn2	0.000415373281777586
Krt8	Als2	0.000415340197159384
Zfp704	Lamb1	0.000415277227205249
Srprb	Cobl	0.000415263972205018
Flrt3	Gm13157	0.000414985716288386
Fam98b	F11r	0.000414849419480792
Hoxb2	Akap9	0.000414795154700461
Crabp1	Larp7	0.000414657709592713
Slc25a36	Top2b	0.000414367785862566
Lactb2	Pias2	0.000414355711498335
Ptov1	Tcf3	0.000414347846183905
Eif1b	Tubb5	0.000414272033986509
Wls	Lcmt2	0.000414226433188479
Lrp2	Tmem167	0.000414187920501932
Ilk	Tuba1a	0.000414172932734364
Gpx3	Tet1	0.000414169349051334
Cyp26a1	Tmed2	0.000414168039626545
Itm2c	Clspn	0.000414121412305524
Wls	Mapk14	0.000414094202915435
Wdr1	Rps21	0.000413927802767279
Wls	Nars	0.000413843458403738
BC018473	Itm2c	0.000413828543120352
Gpx3	Dhrs3	0.000413817653481468
Zfp703	Psmd2	0.000413691111295055
Ell2	Sod2	0.000413663550859136
Kank2	Rpl3	0.000413582300347204
Alg13	2610305D13Rik	0.000413551363244265
Col4a2	Psat1	0.000413447019787661
Itm2c	Wls	0.000413384262688179
Crabp1	Gm6710	0.000413363788299264
Tshz1	Rpl10a	0.00041318519791143
Mdm4	Cth	0.000412899162360444
Sfrp5	Igf2	0.000412724898111284
Gpx3	Zfp534	0.000412629086912717
Lima1	Bcas2	0.000412614550585277
Lrp2	Rpl3	0.000412604660493212
Ell2	Slc25a36	0.000412440101499979
Srprb	Usp9x	0.000412392637141941
Lactb2	Ptma	0.000412099256452881
Dgcr8	A630089N07Rik	0.000411978242738574
Epas1	Eif4ebp1	0.000411967273237203
Lrp2	Sec23ip	0.000411952088496449
Gata6	Amotl2	0.0004119127408793
Gpx3	Kat6b	0.000411348760355536
Zmym2	Ppp1r16b	0.000411281775185236
Ell2	Ctsa	0.000411246013390885
Ptov1	Yes1	0.000411211342401718
Epas1	Tmem206	0.000411124480465653
Igf2	E030024N20Rik	0.000411021432546226
Crabp1	Folr1	0.000410930482041542
Gm14391	Ext1	0.000410883232079222
Lactb2	Mars	0.000410833972921467
Ctsa	Ftl1	0.000410753164638791
Zfp97	Luc7l2	0.000410717924839665
Ell2	Dab2	0.000410651471921639
Ccnd2	Klhl22	0.000410606793440633
Gosr2	Rps29	0.000410585355379428
Lrp2	Tmem165	0.000410499913262897
Gpx3	Ddb1	0.000410495713940543
Sfrp5	Rras2	0.000410427460606756
Renbp	Tpt1	0.000410360598958745
Ell2	Gm15645	0.000409949259178204
Gm20362	Lsr	0.000409930663851001
Dusp9	Rpl39	0.000409678384621028
Mdm4	Scd1	0.000409669124172372
Cdh2	Rpl37	0.000409441031448637
Gm14391	Ptma	0.000409439926452895
Ptplad1	Hexb	0.000409410321931986
Bbx	Tpt1	0.000409387903873671
Sash1	Malat1	0.000409294848970021
Flrt3	Bnip3l	0.000409064047872164
Ccdc36	Rorb	0.000408911373898045
Col4a2	Khdrbs1	0.000408674182155175
Igf2	Dppa5a	0.000408393847918879
Gnpda1	Etv5	0.000408345961360586
Col4a2	Glud1	0.000408159824112654
Rbms1	Rps2	0.000408133069701876
Wdr1	Rps16	0.000408021916419661
Gltscr1l	Cxcr2	0.000407769777001324
Col4a2	Kdelr2	0.000407731610287961
Alg13	2810417H13Rik	0.000407717710401262
1700030L20Rik	Rps12	0.000407651990591148
Tceal8	Lama1	0.000407617096839024
Crabp2	Minos1	0.000407536202196829
Wdr1	Esrrb	0.000407508663462394
Ell2	Rpl17	0.000407257700882403
Igf2	Dcdc2c	0.000407231759167749
Dusp9	Cxcr2	0.000407172216704183
Itm2c	Sh3glb1	0.000407137627103742
Wls	Ckap4	0.000407078914858764
Cyp26a1	Rab6a	0.000406951857088062
Tshz1	Sec23ip	0.000406948237957344
Cdh2	Lgals1	0.000406917614538633
Dusp9	Luc7l2	0.00040670594233209
Zfp704	Rps2	0.000406568437018623
Gnpda1	Gm20767	0.000406563133467282
Ccnd2	Pcbp1	0.000406356387859024
Fam98b	Gnb2l1	0.000406239159497195
Pwp1	Lactb2	0.000406136401118435
Peg3	Lrrc59	0.000406078602370401
Wls	Fubp1	0.000406010427764589
Flrt3	Gm13139	0.000405929657866215
Ilk	Jam2	0.00040591977059307
Gnpda1	Rps12	0.000405872107344032
Itm2c	Serpinh1	0.00040579072023846
Lactb2	Gm6654	0.000405777395783886
Hexb	Ostf1	0.000405721961203054
Tshz1	Uba2	0.000405696752222311
Ttn	Eef1a1	0.000405685497751967
Igf2	Slc7a14	0.000405561832500193
Dab2	Sash1	0.000405540784870875
Clptm1l	Rpl13a	0.000405414521127499
Cyp26a1	Npc2	0.000405363640862101
Ell2	Rpl13a	0.000405202692035605
Slc25a36	Aff1	0.000405066857915696
Itm2c	Lama1	0.000404985224899227
Acaca	Rplp1	0.000404968213909359
Ephx2	Pbx1	0.000404864888609938
Galk1	Ftl1	0.000404783918767138
Fzd3	Itm2c	0.000404765503095087
Ell2	Edem1	0.000404450708889432
Acsl4	Ttf1	0.000404425264994189
Fam98b	Esrrb	0.000404407937603847
Itm2c	Ran	0.000404333463877509
Zmym2	Upp1	0.000404159212410291
Wls	Gm15645	0.000404073096932865
Lrp2	Rpl34	0.000404017257828695
Aff1	Gata6	0.000403991993931513
Crabp1	Zmynd11	0.000403976000397749
Lefty2	Prtg	0.000403604856484486
Cars	Me2	0.000403563136823894
Cdh2	Copg2	0.000403469889515961
Ell2	Ptprs	0.000403449701798601
Flrt3	Rras2	0.000403388578947202
Ilk	Spen	0.000403329256729881
AU018091	Ppp1r16b	0.000403202496424959
Gpx3	Ppig	0.000403186779740235
Zfp703	Zmym2	0.000403064027213784
Dpysl2	Cox6a1	0.000402998779013892
Epas1	Bnip3l	0.000402996726318567
Galk1	Casc4	0.000402849772118324
Cyp51	Rn45s	0.000402817967937343
Ptplad1	Dab2	0.000402809001315355
Yes1	Uba2	0.000402757328527182
Fam98b	Ppp1r16b	0.000402323878866245
Ell2	Ept1	0.000402209943032255
Ccnd2	Rorb	0.000402163317452176
Iars	Me2	0.000402029574775143
Lsr	Rab6a	0.000401936006807156
Srprb	Kif23	0.000401929650434781
Bbx	Rpl31	0.000401658997987157
Gpx3	Gm10324	0.000401591843934968
Inpp5d	Hsp90aa1	0.000401529406797179
Igf2	Rps16	0.000401428705262552
Gnpda1	Cst3	0.000401324017741134
Clptm1l	Slx1b	0.000401250922560729
Tshz1	Gm17821	0.000401103795881565
Dgcr8	Rps23	0.000401087356364055
Ulk1	Slfn5	0.000401073021983922
Mdm4	Rpl22l1	0.000401065820013332
Crabp1	Ostc	0.000401001407606725
Ell2	Smarce1	0.000400923988879381
Krt8	Slc7a14	0.000400856202381725
Srprb	Rps2	0.000400741910661908
Stk38	Hsp90aa1	0.00040053683409108
Srprb	Kat6b	0.00040013198933463
Gm14391	Aff1	0.000400030550729779
Mdm4	Ldha	0.000399945999025645
Zfp931	Gmeb1	0.000399734258185831
Crabp1	Npc2	0.00039965726913859
Col4a2	Hmgb2	0.000399513076387752
Srprb	Morc1	0.000399437579931029
Slc25a36	Vdac1	0.000399281211595492
Wdr1	Ftl1	0.000399213998249747
Fgf4	Clptm1l	0.000399118156572464
Ell2	Fgf4	0.000399065213899377
Clptm1l	Pbld1	0.000399024089516823
Grlf1	Ogdh	0.000398987788422434
Grlf1	Kat6b	0.000398953701882183
Alpl	Hspa5	0.000398931012543864
Lactb2	Rpl4	0.000398810521927472
Fbxo15	Rn45s	0.000398712390433398
Mdm4	Gm5595	0.000398658554412411
Gosr2	Rpl37a	0.000398644597472011
Lima1	Rps27a	0.00039852239868588
Ccnd2	Ckap4	0.000398509948000941
Ilk	Kif3a	0.000398205634953236
Lrp2	Calm1	0.000398068742523483
Lrp2	Luc7l2	0.000398017704931105
Gpx3	Mt2	0.000397953461932986
Inpp5d	Rpl23	0.000397921353149592
Gosr2	Rpl12	0.000397804045861381
Col4a2	Mkrn1	0.000397127477036548
Cad	Gmeb1	0.000396939347535078
Epas1	Ell2	0.000396934520951562
Alg13	Ept1	0.000396879038705282
Top2b	Eef1a1	0.0003968057838784
Slc25a36	Yes1	0.000396754558969457
Ptov1	Ogdh	0.000396720499487673
Hexb	Malat1	0.000396681751485711
Iars	Acaca	0.000396210338445476
Rras2	Gm7102	0.000396132186073529
Wls	Eif4enif1	0.000396122156626959
Gosr2	Rpl31	0.000396033712098153
Fgf4	Gm13051	0.000395922295995248
Ephx2	Gmeb1	0.000395686283193127
Gnpda1	Rps26	0.000395363234647157
Iars	Gmeb1	0.00039533610346458
Lrp2	2500004C02Rik	0.000395288760949827
Phax	Eef1a1	0.000394792347806228
Gpx3	Gm14325	0.000394531119787853
Mdm4	Morf4l2	0.000394503109656054
Ell2	Rpl35a	0.000394420395036826
Fgf4	2410006H16Rik	0.000394347319245927
Gnpda1	Mylpf	0.000394344323805595
Wdr1	Rps12	0.00039434269960909
Col4a2	Ttn	0.000394124468963101
Sfrp5	Zmynd11	0.000394086514022285
Ctsa	Fam133b	0.000393899738448384
Mars	Luc7l2	0.000393797135829967
Slc25a36	Gm3002	0.000393747426580056
Hexb	Ostc	0.000393684086587516
Mdm4	Flna	0.000393570448669885
Fxyd6	Galk1	0.000393285253347451
Lima1	Cd24a	0.000393215299650099
Gosr2	Sec23ip	0.000393099202875894
Krt8	Tpt1	0.000393031878382217
Kank2	Luc7l2	0.00039284826442214
Slc25a36	Echdc2	0.000392753891152749
Edem1	Cdh2	0.000392663697739661
Gnpda1	Hspa5	0.000392647111868222
Prrc1	Rn45s	0.000392338208507061
Fzd3	Gm4944	0.00039229372708251
Cdh2	Fubp1	0.000392178283064793
Lactb2	Ilk	0.000392088008829754
Lactb2	Tbx3	0.000391844699789241
Zmym2	Dcdc2c	0.000391712782886713
Gata6	Tead2	0.000391685698750617
Fgf4	Mtf2	0.000391680241902857
Zfp703	Zfp488	0.000391640616746277
Lefty2	Zfp534	0.000391582689787005
Ulk1	Ext1	0.000391464275045491
Srprb	Slfn5	0.000391439706557969
Gpx3	H3f3a	0.000391366876616047
Mdm4	Rpl27	0.000391299033937096
Fzd3	Cyp51	0.000391267466708323
Epas1	Ddost	0.000391251683459039
Ctsa	Tpt1	0.000391171303828513
Ppp2r4	Zfp664	0.000391124865229655
Gpx3	Hmgn2	0.000390837272639735
Ccdc36	Rpl17	0.00039054416652868
Slc25a36	Clspn	0.000390525378767232
Ctsa	Rpl6	0.000390522848874564
Gm20362	Vamp3	0.000390417682500374
Gnpda1	2310039L15Rik	0.000390375758110807
Zfp931	Fasn	0.000390254335081442
Gm6710	AI314180	0.00039022491007474
Fzd3	Ptov1	0.000390148033210849
Nt5dc2	Ddx3x	0.000389931041061903
Ilk	Lrrc58	0.000389820245534964
Hexb	Klf9	0.000389804195792372
Crabp1	Gpx1	0.000389699343449731
Epas1	Rbpj	0.000389657512223534
Hoxb2	Upp1	0.000389467824094648
Crabp1	Dcdc2c	0.000389419044979367
Tjp1	Eef1a1	0.000389374250247766
Gata6	Tmem206	0.000389305409206336
Dusp9	Tuba1a	0.000389304910284441
Clptm1l	Rps29	0.000389261952565094
Dsg2	Pias2	0.000389241542513123
Tshz1	Car2	0.000389217589937597
Ppp2r4	Wdr1	0.000389194610767865
Gpx3	Ube2l3	0.000389131007244899
Ube2l6	Rn45s	0.000389025880382374
Epas1	1700030L20Rik	0.000388894596695109
Wls	Rps15a-ps6	0.000388875954080809
Lrp2	Gm9846	0.000388857678749996
Echdc2	Rn45s	0.000388709321816762
Dusp9	Rpl4	0.000388695205191598
Zfp704	Rbbp7	0.000388645283227262
Hexb	Zmynd11	0.000388553866628915
Ctsl	Rn45s	0.000388534715356271
Mdm4	Gm6654	0.000388482205162581
Gm3002	Ogdh	0.000388399370333913
Lactb2	Amotl2	0.000388323904698664
Rpn1	Tbx3	0.000388272899870237
Gm14391	Scd2	0.00038821466354951
Wls	Dhcr24	0.00038818701469077
Gnpda1	Tpm4	0.000388085628110689
Crabp1	Cth	0.0003879208451851
Alg13	Gm14325	0.000387827507964082
Alpl	Zfp664	0.000387751994028626
Itm2c	Tceal8	0.000387742424360157
Mdm4	Rps15	0.000387640482709019
Cdh2	Prelid1	0.000387610887040362
Flrt3	Timm22	0.000387495338532803
Ilk	Sh3glb1	0.000387486032635123
Klhl22	Sox11	0.000387442213193336
Fabp5	Lrrc59	0.000387324060358119
Lrp2	Rpl10a	0.000387233890657961
Zmym2	Ogdh	0.000387146697723789
Itm2c	Gm13154	0.00038702338569684
1500012F01Rik	Eef1a1	0.000386768215118469
Cdh2	Ngfrap1	0.000386548936405558
Alg13	Mt2	0.000386488054813163
Gnpda1	Klf2	0.000386455502192587
Dab2	Gm13247	0.000386272730510924
Gosr2	Rpl36a	0.000386228265048195
Hexb	Gata6	0.000386216158853937
Cdh2	Sgk1	0.000386212917154036
Wdr1	Actg1	0.000386076034131765
Col4a2	Rps3	0.000386011688289633
Itm2c	Snrpg	0.000385932773895688
Crabp1	Eef1d	0.000385902854282873
Yes1	Cdc42	0.000385864403300878
Mdm4	Ccdc36	0.000385706658792074
Srprb	Zfp97	0.000385442503296263
Wls	Hmgb1-rs17	0.000385429395077815
Crabp1	Hnrnpa2b1	0.000385401625850378
Ilk	Gnas	0.000385344786514534
Dpysl2	Peg3	0.000385289169276831
Lrp2	Ptma	0.000385066491777886
Igf2	Grlf1	0.000385036477205273
Lrp2	Ube2l3	0.00038499738781894
Gna13	Pbld1	0.000384908041377551
Gm14391	Gmeb1	0.000384672705949954
Lactb2	Tet1	0.000384566146644804
Ccdc36	Gm15645	0.000384451624695133
Sox11	Hspa5	0.000384290331092861
Ell2	Gm13152	0.000384281438719415
Eif1b	Gata6	0.000384260941258531
Lrp2	Rpl31-ps12	0.000384116330788351
Cdh2	Nmrk1	0.000384008421869931
Igf2	Bbx	0.000383986008882644
Gm6710	Luc7l2	0.000383943972601352
Wls	Hspd1	0.000383909738767118
Gnpda1	Cdh1	0.000383890785295758
Epas1	Lamb1	0.000383870468965145
Itm2c	Acsl4	0.000383843333811949
Igf2	Rps15a-ps4	0.000383733913440034
Epas1	Rps2	0.000383646241268188
Gpx3	Fdps	0.000383628804866796
Zmym2	Rpl36a	0.000383460023109528
Cyp26a1	Lrrc59	0.000383457167224299
Gm3002	Ppia	0.000383439546928304
Cdh2	BC018473	0.000383353783917944
Zfp326	Sh3glb1	0.000383197235028856
Tshz1	Prtg	0.00038275828425863
Itm2c	Dclre1c	0.000382692472578832
Epas1	Gpx3	0.000382674633215318
Ell2	Myh10	0.000382543570729881
Gpx3	Gm4944	0.000382511441989057
Vimp	Malat1	0.000382395856144751
Gnpda1	Pgrmc2	0.000382166308447318
Tram1	Ogdh	0.000382061294443303
Lin28a	Igf2	0.000381967672691578
Baz2b	Igf2	0.000381916042958838
Srprb	Rpl17	0.000381814881935062
Hexb	Ube2l6	0.000381670146696966
F11r	Rplp2	0.000381615233046266
Bbx	Rps2	0.000381548964841696
Tpm1	Rps3	0.000381416205818513
Gpx3	Myl6	0.000381399577889399
Fam98b	Sgk1	0.000381356030789457
Clptm1l	Fn1	0.000381103929442722
Gosr2	Sparc	0.000381081399447318
Srprb	Lrrc58	0.00038104220315182
Ccnd2	Nasp	0.000380746926964509
Cyp26a1	Gm15421	0.000380743945854478
Zfp931	Fblim1	0.000380726831256338
Epas1	Fabp5	0.000380668386463261
Fam98b	Hnrnpa2b1	0.000380657833967989
Dusp9	Gm6654	0.000380643399811397
Col4a2	P4hb	0.000380575988176496
Wls	Cmah	0.000380548192058221
Hexb	Epas1	0.000380509487879707
Col4a2	Nars	0.000380383903923459
Dusp9	Rps23	0.000380323435265788
Yes1	Rpl12	0.0003802484012775
Wdr1	Gata6	0.000380004952155473
Fzd3	Tceal8	0.000379997625701608
Slc25a36	Gm16702	0.00037998162821182
Gnpda1	Rpl9	0.000379795773047745
Tshz1	Sfpq	0.000379450030337323
Myeov2	Ttf1	0.000379421961252441
AU018091	Phax	0.000379205623797445
Clptm1l	Luc7l2	0.000379164038481272
Cdh2	Arf4	0.000379082869635271
Epas1	Fam98b	0.000379031045498107
Srprb	Lap3	0.000378974116798079
Col4a2	Chchd10	0.000378808655812798
Flrt3	Srp14	0.000378577128371487
Zmym2	Ppia	0.00037854825992897
Sfrp5	Cul1	0.000378516088391413
Dgcr8	Pwp1	0.000378453101780608
Flrt3	Car2	0.000378370204999044
AU018091	Sec23ip	0.000378270476889555
Alg13	Tbx3	0.000378179981222185
Col4a2	Chchd1	0.000378067047058038
Bbx	Galk1	0.000377930320422671
Lrp2	Rpl35a	0.000377854450219246
Epas1	Fzd3	0.000377785514687559
Lima1	Sfrp5	0.000377782540624521
Cdh2	Manf	0.000377649035983307
Dusp9	Nasp	0.000377493892424076
Wls	Rps27	0.000377485776582029
Gosr2	Baz2b	0.000377319490701913
Ell2	Rpl36	0.000377227396285532
Ptov1	Nfatc2ip	0.000377219346410176
Flrt3	Calm3	0.000377068626125013
Sgk1	Gmeb1	0.000377045214400072
Me2	Slfn5	0.000376914341993645
Tpm1	Hmgb1	0.000376906350709023
Ell2	Gm3002	0.000376817096625555
Epas1	Mdm4	0.000376730838415305
Slc25a36	Epha4	0.000376714324932886
Srprb	Hexb	0.000376608703100944
Crabp1	Pdia6	0.000376598528974172
Fxyd6	Zfp326	0.000376509151141546
Lrp2	Rps21	0.000376440422801303
Krt8	Cxcr2	0.000376319411376516
Gm14391	Rock2	0.000376199281624787
Ctsa	Sec23ip	0.000376182772625087
Alg13	Emb	0.000376121453397375
Lrp2	Ppia	0.000375975044424359
Srprb	Rps15a	0.000375801548550733
Cyp26a1	Tmpo	0.00037576346040999
Mdm4	C77370	0.000375761137116854
Fxyd6	Col4a1	0.000375534907470611
Atp6v1d	Zfp42	0.000375426731309621
Gnpda1	1700030L20Rik	0.000375275826527634
Epas1	Prelid1	0.000375026070711877
Lactb2	Rps29	0.000374940558807167
Klhl22	Ogdh	0.000374685039785092
Gnpda1	Ndufb2	0.000374594674896175
H2-K1	Rps2	0.00037455539409627
Ell2	Malat1	0.000374543672841204
Fzd3	Ssrp1	0.000374480083297383
Ppp2r4	Actb	0.000374465929985253
Gm14391	Lrpap1	0.00037445199630186
Renbp	Eef1a1	0.000374408466744149
Fgf4	Pmm1	0.000374243899475099
Aff1	Trim44	0.00037418707161331
Mars	Eef1a1	0.000374147362142865
Kdm1b	Pbld1	0.000373980438742592
Igf2	Sec61g	0.000373844234386241
BC018473	Acaca	0.00037363564235096
Crabp1	Cyp2e1	0.000373611658538286
Tshz1	Marcksl1	0.000373560726306295
Ccnd2	Tmsb4x	0.000373546311095591
Zfp326	Gmeb1	0.000373457048267244
Srprb	Ssrp1	0.000373426656304805
Clspn	Col4a1	0.000373292514878384
Itm2c	Lrpap1	0.000373234075498602
Gltscr1l	Alg13	0.00037308297056581
Krt8	Sc4mol	0.000372911926322848
Srprb	Slc16a1	0.000372854426614929
Dgcr8	Lama1	0.000372843067816857
Sfrp5	Ifitm1	0.000372814646256942
Zmym2	Rpl13a	0.000372808319931414
Dusp9	Phip	0.000372674267931443
Yes1	Suz12	0.000372605925880178
Rras2	Dcdc2c	0.000372555852471707
Wdr1	Laptm5	0.000372410534808914
Ell2	Rpl12	0.000372378657150431
Gm20362	Srprb	0.000372365444641849
Lactb2	Ndufb4	0.000372185709555882
Igf2	Crabp2	0.000372096164775716
Igf2	Rpl36	0.000372052237753063
Slc25a36	Myh10	0.000372008774590728
Lrp2	Exosc2	0.00037197631022963
Cdh2	C330021F23Rik	0.000371892778319176
Ccnd2	Anp32b	0.00037182135301818
Dcbld2	Laptm5	0.000371688963637236
Gm14391	Sfrp5	0.000371570149383039
Aff1	Cars	0.000371524465055243
Fxyd6	Dnajc10	0.000371407610870546
Klhl22	Pigp	0.000371253734272153
Rrbp1	Cdh2	0.000371240249432731
Dusp9	Myl6	0.000371239379947247
Ccnd2	Gm15772	0.000371237155771807
Lrp2	Hnrnpl	0.000371232564370219
Sfrp5	Tram1	0.000371202837326714
Epas1	Gm13251	0.000371141609821497
Mdm4	Fabp3	0.000371107378008128
Fam98b	Dcdc2c	0.000371049230576406
Wls	Hnrnpab	0.00037103789518739
Wls	Mpv17l	0.000370835888289687
Flrt3	Edem1	0.000370826641877337
Cyp26a1	Eef1d	0.000370673151239053
Phlda1	Slc2a1	0.000370414435169477
Lrp2	Rpl17	0.000370291040067759
Col4a2	Ctsl	0.000370141805314822
Fam133b	Gnpda1	0.00037012782127297
Gm14391	Fbxo15	0.000370021126657418
Fzd3	Mylpf	0.000369824304087952
Yes1	Grlf1	0.00036981672969987
Yes1	Rpl27a	0.000369794455492188
Col4a2	Rps21	0.000369677019527444
F11r	Cdh2	0.000369620231217414
Ptplad1	Malat1	0.000369521892321668
Tmed2	Rn45s	0.000369441640419385
Edem1	Krt8	0.000369433239706274
Lactb2	Rps18	0.00036939164650818
Gm14391	Hn1	0.000369343907207836
Crabp1	Flna	0.000369069439028417
Yes1	Galk1	0.000369031519831629
Epas1	Col4a1	0.000368948129232976
Ccnd2	Cd24a	0.000368882491883739
Alg13	Rps21	0.000368717019025392
Fxyd6	Dgcr8	0.000368660366664858
Dcbld2	Esrrb	0.000368565019286106
Rras2	Scd2	0.000368459032761988
Itpa	Igf2	0.000368443118382344
Igf2	Rps27a	0.000368413367418481
Eif1b	Rpl27a	0.000368376952437523
Mdm4	Hnrnpa1	0.000368256496113351
Fam98b	Pbld1	0.000368083633801282
Itm2c	Rps28	0.00036806357575278
Zfp704	Actg1	0.000368021167227757
Yes1	Chd7	0.00036798710422176
Dgcr8	Rpl36	0.000367783727810057
Kdm1b	Luc7l2	0.000367545384260595
Itm2c	Hnrnpa2b1	0.00036743637416158
Gm14391	Ptplad1	0.000367378761663929
Igf2	Eno1	0.000367209004392809
Itm2c	Gm13826	0.00036712109177287
Bbx	Rps24	0.000367049980752203
Porcn	Rbm3	0.000367007697568751
Ext1	Col4a1	0.000366984360133505
Fam133b	Tmem69	0.000366983599622973
Ilk	Lama1	0.000366949755282399
Crabp1	Rbms1	0.000366823981773741
Cetn2	Hspa5	0.000366811478499248
Gnpda1	Gm15645	0.000366787449311355
Wls	Rpl37a	0.000366648635146164
Hexb	Ttn	0.000366621684956959
Epas1	Mt2	0.000366597724816498
Fzd3	Rbpms2	0.000366560908034767
Ell2	Top2b	0.000366419262154998
Flrt3	Fzd3	0.000366405850415276
Mdm4	Anp32b	0.000366322769202271
Gpx3	Chd7	0.000366269392108877
Ell2	Zfp42	0.000366260180127657
Shmt2	Tjp1	0.000366213972051063
AI314180	Lamb1	0.00036617063638279
Dusp9	Mdk	0.000366119479021035
Porcn	Hspd1	0.000366114362130164
Itm2c	Klf4	0.000366102595617136
Peg3	Ptma	0.000366018094010123
Ell2	Rps16	0.000366010390474962
Renbp	Gm16702	0.000365943126325807
Yes1	Baz2b	0.00036584011723316
Gpx3	Rpl31	0.00036582548855282
Cdh2	Hnrnph1	0.000365602039991008
Mdm4	Gpx1	0.000365522398471093
Col4a2	Ostf1	0.000365297989938897
Hexb	1700030L20Rik	0.000364977279872314
Tshz1	Chd4	0.000364683614710599
Epas1	Apoe	0.000364641400166217
Srprb	Zmynd11	0.000364602452790491
Dgcr8	Zmiz1	0.000364598313093432
Crabp1	Ext1	0.000364400312088988
Dusp9	Rpl34-ps1	0.000364337142981757
Ilk	Ckb	0.000364288911844525
Epas1	Tspan3	0.000364282907659041
Clptm1l	Bcas2	0.000364220519088032
Crabp1	Emb	0.000364133979799757
Sgk1	Casc4	0.000364109724467042
Porcn	Ddb1	0.000363989439975586
Gm14391	F11r	0.000363976976823625
Yes1	Fam98b	0.000363974186162954
Fzd3	Hexb	0.000363957243302783
Col4a2	Npc2	0.000363788070588051
Ccnd2	Lrrc58	0.000363701131507697
Fam98b	Chd7	0.000363640677171322
Dcbld2	Lactb2	0.00036357078645414
Igf2	Rplp2	0.000363522459691876
Lrp2	Hmgn1	0.000363500303765115
Lefty2	Rpl39	0.000363477679637418
Zmym2	Rpl32	0.0003632347940888
Yes1	Rps4x	0.000363105086894053
Gm5595	Mest	0.000363084657532995
Dgcr8	Rrbp1	0.000362960572655119
Dusp9	Rpl27	0.000362793851800439
Dusp9	Bcas2	0.000362694377902021
Ostf1	Igf2	0.000362638246321959
Lrp2	Gm16702	0.000362562564612559
Fzd3	Cad	0.000362555145248588
Hoxb2	Sgk1	0.000362366634145445
Mapre2	Rpl4	0.00036221246212923
Kdelr2	Hspa5	0.000362182223497471
Srprb	Lcmt2	0.000362167680928039
Ccnd2	Fth1	0.000362137807595767
Gnpda1	Gm4724	0.000362122540032708
Fzd3	Mpv17l	0.000361953497436848
Tshz1	Tpm4	0.000361708035795461
Gna13	Ogdh	0.000361630343598413
Alg13	2310039L15Rik	0.000361552101676764
Epas1	Ccnd2	0.000361540256548744
Kdelr2	Gata6	0.000361498697061891
Gm14391	Zmynd11	0.000361483781483084
Fam98b	Whsc1	0.000361439766233509
Sfrp5	Rala	0.000361425945510225
Edem1	Hsp90aa1	0.000361364987878693
Edem1	Ppia	0.000361336064608048
BC018473	Clptm1l	0.0003612861295449
Ptplad1	5730507C01Rik	0.000361182174750224
Gosr2	Pabpc1	0.000360983419242411
Zfp931	Rps7	0.000360932213829745
Smarce1	Rpl18a	0.000360932189158925
BC018473	Mettl9	0.000360907128211582
Peg3	Gm6548	0.000360811709525537
Tshz1	Rpl4	0.000360734333716775
Porcn	C330021F23Rik	0.000360595823615492
Igf2	Pbld1	0.000360366673434855
Wls	Pgrmc2	0.000360176654613549
Mdm4	Kif3a	0.000360142684792014
Clptm1l	Tmem69	0.000360032848514241
Cdh2	Rps27	0.000359999707617813
Lefty2	Ttc39b	0.000359893839888746
Lefty2	Rps10	0.000359811822273424
Eif1b	Tbx3	0.000359803981022191
Alg13	Rnf187	0.000359801411815949
Clptm1l	Mpv17l	0.000359722392393848
Ilk	Chd7	0.0003596643589507
Gna13	Gmeb1	0.000359444511912688
Slc39a14	Ppia	0.000359428798653927
Ilk	Chchd10	0.000359314539100479
Crabp1	Zcchc11	0.000359263539254435
Gm14391	Psma7	0.000359240449984983
Wls	Cd24a	0.000359215628442297
Arf3	Peg3	0.000359203066620758
Pwp1	Mylpf	0.000359101840790261
Wls	Lgals1	0.0003588555384431
Lactb2	Rpl23	0.00035881707863036
Wdr1	Rpl39	0.000358785053117837
Lactb2	Zfp42	0.000358748911491087
Wls	Gpc3	0.000358737229072142
Nfatc2ip	Sec23ip	0.000358733597586557
Bbx	Rpl6	0.00035872824112621
Col4a2	Ostc	0.000358702075930064
Cdh2	Car2	0.000358683875316172
Wdr1	Bcat1	0.000358666323373118
Ulk1	Rbms1	0.000358664364360227
Renbp	Ppp2r4	0.000358664047199233
Alg13	Elavl1	0.000358480021507585
Wls	Rpn1	0.000358282206200271
Ilk	Rpl3	0.000358041000474585
Epas1	Emb	0.000358033381950234
Alg13	Casc4	0.00035800172521496
Pgrmc2	Renbp	0.000357925194618457
D17Ertd648e	Ogdh	0.000357715539713372
Lima1	Vamp3	0.000357639841550617
Ilk	Tmem165	0.000357607980020576
Lactb2	Manf	0.000357595327315152
Zmym2	Epas1	0.000357577438035333
Ptov1	Ttf1	0.000357558257386482
Lactb2	Mkrn1	0.000357536218230321
Igf2	Nmrk1	0.000357411665289042
Peg3	Gm6525	0.000357331762383311
Igf2	Rpl23a	0.000357327393223003
Cdh2	Gm6525	0.000357314783052545
Mapre2	Ccnd2	0.000357312923078767
Zmynd11	Dusp9	0.000357291608773977
Ezh2	Itm2c	0.000357241732100008
Igf2	Eif2s2	0.000357070120109233
Itm2c	Prelid1	0.000356833776054562
Crabp2	Zfp664	0.000356690615919197
Phax	Ndufb2	0.000356673240689295
Flrt3	Crabp2	0.000356571723673103
Igf2	Prtg	0.000356568450109229
Itm2c	Epas1	0.000356209734936611
Acsl4	Lama1	0.000356209635918713
Pwp1	Zfp600	0.000356103464358291
Ptov1	Gm14391	0.00035599533904726
Lrp2	Rps7	0.000355992133801299
Lactb2	Gm4724	0.000355827985790234
Me2	Rps19	0.000355816147266174
Fxyd6	Ccnd2	0.00035577576949834
Eif1b	Rps2	0.000355669091488743
Srprb	Tpi1	0.000355668592726397
Gnpda1	Gna13	0.000355560644043176
Ccnd2	Ywhaq	0.000355544227154367
1500012F01Rik	Zmym2	0.000355358790464182
Gm6710	Sparc	0.000355315783114975
Wdr1	Hmgb2	0.000355312366316611
Tubb6	Ttf1	0.000355234838810517
Epas1	Gm15645	0.000355017881062315
Lrp2	Ogdh	0.000355011351038148
Fzd3	Gabarapl2	0.000354949475356671
Sash1	Actb	0.000354905569329716
Gata6	Pgrmc2	0.000354866102059433
Mdm4	Rps15a-ps4	0.000354697716748007
Nt5dc2	Tmem167	0.000354669414551494
Slc25a36	Spp1	0.000354661323463148
Fam98b	Morc1	0.000354644061797613
Hoxb2	Slc25a13	0.000354544502644427
Ccnd2	Kpna2	0.000354479025253742
Wls	A630089N07Rik	0.000354431992678211
Itm2c	Pcbp1	0.000354240331883189
Gm3002	Eef1a1	0.000354224313252708
Mdm4	Commd7	0.000354224143882432
Igf2	Zfp935	0.000354167625962513
Ell2	Nedd8	0.000354049380651717
Fzd3	Gpx3	0.000353968559888363
Dgcr8	Dcdc2c	0.000353759149613801
Peg10	Gja1	0.000353637862140573
Flrt3	2610305D13Rik	0.000353622636769141
Aff1	Chd7	0.000353468585395476
Igf2	Id3	0.000353457222521921
Ptov1	Zmiz1	0.000353435614158875
Aff1	Sec23ip	0.000353362490501458
Igf2	Top1	0.000353154329799636
Crabp1	Rpl34-ps1	0.000353146874888542
Id3	Gpx3	0.000353103293326811
Mllt6	Sec23ip	0.000353075604993993
Edem1	Fam98b	0.00035306745816645
Renbp	Cyp2e1	0.000353040107447696
Srprb	Dsg2	0.000352996598562101
Ilk	Gm14430	0.000352857781577956
Zmym2	Rps3	0.000352848097198523
Galk1	Cyp26a1	0.000352799902578656
Rab6a	Zfp42	0.000352718414861989
Ilk	Rps14	0.000352675799114776
Epas1	Kif3a	0.000352583004874581
Ulk1	Rps27a	0.00035256525896837
Ccnd2	Slfn5	0.000352533334132718
Gnpda1	Cbx3	0.000352413010721681
Tshz1	Dhrs3	0.000352371762829658
Wls	Gm6525	0.000352336532655618
Krt8	Mest	0.000352144246734957
Ell2	Mapk14	0.000352121031053841
Cdh2	Rpl24	0.000352083790782878
Trim44	Sec23ip	0.000352010404010706
Crabp1	Srp14	0.000351890229322864
Alg13	Zfp781	0.000351825486006272
Maged1	Rn45s	0.000351732800117593
Gpx3	Dsg2	0.000351593904966522
Sfrp5	Chd7	0.000351323027178747
Igf2	Minos1	0.000351285238260645
Ccdc36	Rplp1	0.000351251837823828
Lima1	Serp1	0.000351237994558535
Epas1	Ilk	0.000351224488612398
Lactb2	Eif4enif1	0.000351181229158679
Ilk	Rpl10a	0.000351180510922329
Ell2	Lsm6	0.000351176303546739
Lactb2	Als2	0.000351160326210124
Cetn2	Kank2	0.000351132019995787
Ctsa	Grsf1	0.000350958277726131
Shmt2	Rbms1	0.000350936334740379
Hoxb2	Dgcr8	0.000350899193975963
Itm2c	Gnas	0.000350831831589222
Kdm1b	Flrt3	0.00035074095974947
Crabp1	Rpl26	0.000350721461563842
Alg13	Bzw2	0.000350672556027736
Gpx3	Nasp	0.000350595793405968
Crabp1	Slc2a3	0.000350438012560551
Crabp1	Manf	0.000350420096327775
Krt8	Eif1b	0.000350413058463433
Slc25a36	Flrt3	0.000350385149239085
Wls	Gja1	0.000350319821039534
Cdh2	Rock2	0.000349918755717139
Fzd3	Nedd4	0.000349886650215718
Col4a2	Nedd4	0.000349840968485479
Rras2	Lama1	0.000349669797705917
Gm14391	Cyb5r1	0.000349583184728153
Mdm4	Pigp	0.000349563918699954
Dusp9	Xaf1	0.000349560202916455
Gnpda1	Emb	0.000349539846981446
Sars	Rpl36	0.000349497018174379
Ilk	Dclre1c	0.000349467979486551
Yes1	Rock2	0.000349428491079529
Ilk	Rpl27a	0.000349325227100868
Gosr2	Bcas2	0.00034931285529372
Gnpda1	Ranbp1	0.000349237511967019
Gpx3	Tmem69	0.000349183681898388
Ilk	Serpinh1	0.000349095730012698
Hexb	Slc39a7	0.000349095667413691
Sox11	Rps27a	0.000349078146615584
Gpx3	Bcat1	0.000348982121081839
Igf2	Gpx1	0.000348976294587903
Smarce1	Eef1a1	0.000348955746636567
Dusp9	Gm6548	0.000348871179276231
Nfu1	Ttf1	0.000348766500029527
Epas1	Rpl10a	0.00034873671596304
Hn1	Eef1a1	0.000348605288770067
Ilk	Hmgb2	0.000348496256255213
Gpx3	Gm13152	0.000348219210247273
Gm6710	Pwp1	0.000348139437246959
Kank2	Zfp703	0.000348117687976421
Srprb	Dcdc2c	0.000348035050420597
Vamp3	Amotl2	0.000348014120570776
Cyp26a1	Calm1	0.000347998164103339
Srprb	Rps5	0.000347979781030407
Col4a2	Rpl22l1	0.000347957037272993
Mdm4	Bnip3l	0.000347924309919594
Hoxb2	Psat1	0.000347831064445648
Alg13	Cst3	0.000347814793320341
Alg13	Ccdc36	0.000347770947625587
Lactb2	H3f3b	0.000347765320039802
Crabp1	Slc2a1	0.000347716570566907
Cd38	Slc39a14	0.000347669296679042
Eif1b	Rpl13a	0.000347652488386365
Igf2	Hnrnpl	0.000347463360030476
Fam98b	Dhrs3	0.000347459839200892
Rras2	Slc39a6	0.000347455783073803
Alg13	Gna13	0.000347455259073763
Alg13	Bend4	0.000347448307390716
Srprb	Etv5	0.00034732685751198
Gnpda1	Gm7102	0.000347229950190448
Wdr1	Galk1	0.000347185526554914
Ell2	Lin28a	0.000346980614894189
Slc25a36	Mettl9	0.000346928807609759
Hexb	Bcat1	0.00034677822373111
Ptov1	Rorb	0.000346705331189064
Vamp3	Ptma	0.000346481205704862
Ell2	Itm2c	0.000346457769272748
Fzd3	Fabp5	0.000346364470821781
Ostf1	Pbld1	0.000346206875434008
Ndufb2	Malat1	0.000346133177883881
BC018473	Eif2s2	0.000346061648111876
Ell2	Rpl8	0.000345967576693572
Peg3	H3f3a	0.000345967319789836
Col4a2	Smc2	0.00034583328298189
Alg13	Fam64a	0.000345542659203561
Alg13	Zfp534	0.000345502813610525
Ell2	Cdc16	0.000345461478785097
Flrt3	Zmym2	0.000345295758483117
Pfkp	Gata6	0.000345151529450096
Crabp1	Top2b	0.00034502738687106
Krt8	Casc4	0.000344974730893621
Cdh2	Slc25a13	0.000344964306924578
Fzd3	Zfp42	0.000344787438595344
Epas1	Bex2	0.000344738461167918
Gosr2	Zfp97	0.000344672252934096
Gnpda1	Klhl22	0.000344643370922499
Krt8	Gm16702	0.000344633207054697
Lrp2	Ppp1r16b	0.000344625527471035
Bex4	Rn45s	0.000344556633840656
Cdh2	Cnbp	0.000344484482271731
Lima1	Ext1	0.000344481649240098
Lactb2	Gm17644	0.000344465453307115
Itm2c	Cox6a1	0.000344411128606104
Zmynd11	Lamb1	0.000344342631964469
Ilk	Col18a1	0.000344053622563372
Porcn	Gata6	0.000343920515160254
Mdm4	0610010B08Rik	0.00034381236461491
Wdr1	Dpysl2	0.000343799669577239
Peg10	Rab6a	0.000343792489441211
Zfp97	Rpl27a	0.000343757355997627
Ell2	Rpl9	0.000343624790593155
Crabp1	Arf1	0.000343619725980105
Ptov1	Rpl18a	0.000343553879420902
Tpm1	Ttf1	0.000343521742382897
Trim44	Ppp1r16b	0.000343443773534955
Dgcr8	Vim	0.000343427927459663
Dgcr8	Ppia	0.000343406571095486
Lactb2	Dqx1	0.000343365908029529
Clspn	Hspa5	0.000343293447094453
Ptov1	Rpl24	0.000343245590694228
Gpx3	Fbxo15	0.000343123971934135
Ptplad1	Phax	0.000343069901781035
Ilk	Rps18	0.000343007610331069
Srprb	Pwp1	0.000342885451131381
Lactb2	Rpl8	0.000342801014143266
Lactb2	Hspd1	0.000342645174569149
Gpx3	Hspd1	0.000342600767057984
Epas1	Asns	0.000342529563601401
Srprb	Rpl24	0.000342489584739864
Kdm1b	Ogdh	0.000342312170935846
Itm2c	Rras2	0.000342261944255085
Dgcr8	Rps29	0.000342091491787165
Lefty2	Zfp71-rs1	0.000342072155266182
Srprb	Hmgb2	0.000341901881294782
Srprb	Cdc16	0.000341682661141166
Ckap4	Rn45s	0.000341590531210435
Cdh2	Tdh	0.000341530472866461
Srprb	Ccdc36	0.000341461595102695
Ell2	Dnaja1	0.000341442355866788
Dab2	Zfp42	0.000341282486106117
Fam98b	Igf2	0.000341120124525985
Lactb2	Epha4	0.000341107382984588
Ccnd2	Serpinh1	0.000341004185224024
Fzd3	Atp6v1d	0.000340973579947403
Dusp9	Marcksl1	0.000340903678738547
Cdh2	Myl6	0.000340845924212391
Alg13	Tceal8	0.000340677898340278
Cdh2	Pbld1	0.000340589302994535
Ell2	Calm3	0.000340581900634056
Fam98b	Mest	0.00034054565561892
Wls	Flrt3	0.000340525054526173
Gnpda1	Gm13051	0.000340292108312395
Rbms1	Tubb5	0.000340277872855338
Ilk	Xaf1	0.000339968777623679
Sash1	Ppia	0.000339695568511714
Gm14391	Psat1	0.000339437680376365
Yes1	Gpc3	0.000339422213828333
Tshz1	Dek	0.000339378258114656
Fam98b	Ldhb	0.000339344764474899
Col4a1	Acsl4	0.000339334579940721
Lactb2	Rbms1	0.00033926433370186
Lactb2	Zmynd11	0.000339236959451034
Gnpda1	Porcn	0.000339107977193484
Gosr2	Cdc42se2	0.000339076551006772
Gpx3	Mpv17l	0.000339058205043638
Col4a2	Gm6548	0.000338997622104026
Hexb	Klf4	0.000338877014535566
Gm14391	Top2b	0.000338874033282525
Lima1	Ppig	0.000338871755360005
Gm6710	1700030L20Rik	0.000338854299860593
Edem1	Acsl4	0.000338820293147772
Srprb	Rpl27a	0.000338793307059656
Renbp	Lsr	0.000338785351928188
Edem1	Tars	0.000338741090923776
Zmiz1	Sparc	0.000338667836290279
Kank2	Rps7	0.000338667425136107
Crabp2	Tpm4	0.000338639407506247
Zcchc11	Rn45s	0.000338616881887377
Yes1	Cyp26a1	0.000338604103659062
Gm14391	Wdr1	0.000338589574327369
Dusp9	Sec23ip	0.000338385161873028
Ilk	Ccdc36	0.000338317677253343
Gdf3	Hsp90aa1	0.000338286058916047
Pgrmc2	Vim	0.000338260313123276
Col4a2	E030024N20Rik	0.000338257046325548
Gm14391	Dpysl2	0.000338215465148285
Edem1	Dcbld2	0.00033801714916478
Cdh2	Ube2l6	0.000337785446159935
Lima1	Zfp97	0.00033778195556542
Ilk	Lamb1	0.000337749739846043
Ell2	Zfp664	0.000337744149382544
Gnpda1	Car2	0.000337718310550815
Ell2	Zfp935	0.000337662217875767
Ilk	Dgcr8	0.000337558344285985
Ell2	Ube2l3	0.000337551864924897
Lactb2	Ppia	0.000337534920997218
Slc25a36	Smarce1	0.00033747413591732
Amotl2	Malat1	0.000337449515285621
Ccdc36	Scd2	0.000337408000926052
Srprb	C77370	0.00033739544119271
Cdh2	Gm16702	0.000337264102190264
Me2	Luc7l2	0.000337229674300702
Gata6	Ckb	0.000337186944414019
Cdh2	Cul1	0.000337167392983943
Col4a2	Gm15645	0.000337141490872167
Zfp326	Ogdh	0.000336893121890733
Fzd3	Pdgfa	0.00033685561429976
Igf2	Fdps	0.000336828559828769
Hexb	Fabp3	0.000336773230713091
Renbp	Mdm4	0.000336726884793763
Iars	Ogdh	0.000336690631959244
Lactb2	Bcas2	0.000336687247765648
Gpx3	Serpinh1	0.000336679488997527
Igf2	Commd7	0.000336265036809909
Ulk1	Ttf1	0.000336015082690433
Zfp931	Rpl8	0.000335946220047343
Ccnd2	Peg3	0.000335860591350886
Cdh2	Ifitm1	0.000335808274747097
Srprb	Rps16	0.000335791906697157
Clptm1l	Gmeb1	0.00033574170085278
Wls	Gm12191	0.000335589337616685
Mdm4	Grlf1	0.000335180975467682
Sash1	Aff1	0.000335147052065082
Yes1	Mfsd11	0.000335080997832221
Sash1	Tfcp2l1	0.000335027773020081
Zmym2	Rplp1	0.000334942157347995
Cdh2	Gnai3	0.000334913147382375
Tshz1	Pcbp1	0.000334823347148519
Wdr1	Pbx1	0.000334749721595596
Fzd3	Taf9	0.00033472530704894
Lactb2	Gnai3	0.000334664049704639
Sox11	Actb	0.000334557437994194
Krt8	Mylpf	0.000334315080288497
Gnpda1	Gtf2i	0.000334079527752255
Fzd3	Msh2	0.00033406159958716
Ppp2r4	Igf2	0.000334016427617163
Ell2	Rps27	0.000333933572422096
Gm20362	Phlda1	0.000333913303258147
Tshz1	Mest	0.000333904687698666
Grlf1	Tpt1	0.000333892036039685
Fzd3	Vim	0.000333875043463303
Shmt2	Ppp1r16b	0.000333862542770875
Dgcr8	Zfp703	0.000333809334247563
Igf2	Myeov2	0.000333789856321249
Epas1	Hmgn2	0.000333636234304147
Ppp2r4	Dgcr8	0.000333485573973807
Gtf2i	Rbms1	0.000333426504706794
Renbp	Malat1	0.000333354000073265
Gosr2	Kpna2	0.00033327511301225
Ctsa	Gmeb1	0.000333237885670826
Kank2	Rps2	0.000333228474472391
Zmiz1	Ptma	0.000333196175545336
Clptm1l	Wdr1	0.000333144329273618
Hexb	Ctsa	0.00033305149123747
Fxyd6	Gata6	0.000333046094797143
Lactb2	Gm6710	0.000333003117938043
Dcbld2	Malat1	0.0003329491623163
Yes1	Myh10	0.000332902118373787
Ccnd2	Igf2	0.000332839435187576
Igf2	Cyp2e1	0.000332836987068603
Clptm1l	Cxcr2	0.000332797009726978
Lima1	Eef1a1	0.000332791425312288
Sfrp5	Gm7102	0.000332785776399848
Lactb2	Zcchc11	0.000332634985648413
Alg13	Rala	0.000332569455072226
Arf4	Gata6	0.000332473233778072
Lactb2	Tpm1	0.000332454646216869
Vamp3	Casc4	0.000332383376866501
Ilk	Rps17	0.00033237767981464
Hexb	Aff1	0.000332377572465151
Renbp	Hsp90aa1	0.000332363369983819
Yes1	Rpl17	0.000332162945137122
Sash1	Tshz1	0.000332135779952526
Slc25a36	Crabp2	0.000332088360419613
Igf2	C330021F23Rik	0.000332006991485742
Flrt3	Bex2	0.000331929571364329
Lactb2	Kcnq1ot1	0.000331893280412787
Igf2	Rps3	0.000331710419712908
Fam98b	H2-K1	0.000331694134101718
Slc39a6	Sod2	0.000331653545964468
Crabp1	Eno1	0.000331581458243095
Edem1	Tshz1	0.000331565605550282
Fzd3	Ttn	0.000331394233666319
Gm6710	Pgrmc2	0.000331296492151543
Crabp1	Hdlbp	0.000331207337518087
Tshz1	Calm2	0.000331100867529077
Acsl4	Slc2a1	0.000331037383409095
Alg13	Iars	0.000331024864139027
Yes1	Col4a2	0.00033101637186014
Lima1	Kank2	0.000330806727082888
Srprb	Sfpq	0.000330660801631812
Ptov1	Krt8	0.00033064971395583
Srprb	Zfp936	0.000330640715946825
Gna13	Ppp1r16b	0.000330638020997423
Gpx3	Me2	0.000330603985998302
Ilk	Rpl9	0.00033059036688111
Lrp2	Top1	0.000330468152518188
Flrt3	Baz2a	0.000330456800221422
Srprb	Sfrp5	0.000330361831126448
Ezh2	Eef1a1	0.000330256916272386
Yes1	Rps18	0.000330198229355002
Trim44	Malat1	0.000330109543248089
Kank2	Hmgb2	0.000330070934821131
Epas1	Zmym2	0.000330058506565462
Lsr	Sparc	0.000330034331397659
Fzd3	Gm16702	0.000329992505440887
Srprb	Peg10	0.000329977514906492
Sh3glb1	Dclre1c	0.000329963200825159
Lima1	Gabarapl2	0.000329753459212998
Srprb	Rps23	0.000329736450901382
Fam98b	Tpt1	0.00032970814146943
Cetn2	Ptma	0.00032959955607724
Gnpda1	Gm6083	0.00032950480124799
Sash1	Gm6710	0.000329492454730613
Porcn	Sfrp5	0.000329442885604151
Dusp9	Tmem206	0.000329434145149251
Srprb	Bcas2	0.000329401253188713
Igf2	Rps15a-ps6	0.000329397035796945
Fzd3	Gmeb1	0.00032934487326624
Smarce1	Dhrs3	0.000329332174270391
Crabp1	Nasp	0.000329297591588512
Igf2	Ptma	0.00032927511196436
D17Ertd648e	Actb	0.000329264160152283
Mdm4	Fut8	0.000329231955672209
Edem1	Mdm4	0.000329202131647768
Ept1	Rras2	0.000329188832261032
Ell2	Tubb5	0.000329155692657149
Crabp1	Dhrs3	0.000329132615751229
Tshz1	Myh10	0.000329073922419438
Zfp664	Col4a1	0.000329023909293249
Lactb2	Ttn	0.000328948709561841
1700030L20Rik	Rps17	0.000328849772868632
Mdm4	Acta2	0.000328828163279275
Slc25a36	Ptov1	0.000328813786373417
Wdr1	Ext1	0.000328804070917367
Mdm4	Cdh1	0.000328714427827071
Gm14391	Mtf2	0.000328679237429817
Hexb	Lin28a	0.000328673433237377
BC018473	Rps14	0.000328663104086942
Igf2	Chchd1	0.000328599069061635
Fzd3	Fubp1	0.000328522608814849
Alg13	Nfatc2ip	0.000328493862011501
Crabp1	Rpl32	0.000328465071883213
Flrt3	Dhrs3	0.000328411945650959
Lrp2	Ckap4	0.000328372214363105
Tshz1	Ndufb2	0.000328359798009215
Epas1	Ttf1	0.000328306217610794
Smarce1	Nars	0.000328268977859495
Wls	Gnas	0.000328203514795229
Srprb	Gm17821	0.000328165807793192
Epas1	Ran	0.000328059394127704
Fabp5	Rps27a	0.000327896382102407
Ptov1	Casc4	0.000327880512029878
Slc25a36	Amotl2	0.000327735878922139
Gnpda1	Dcdc2c	0.000327727777380758
Fam98b	Tubb5	0.000327657348877948
Gm20767	Hspa5	0.000327594076733522
Gpc3	Eef1a1	0.000327530832588325
Ulk1	Sox11	0.000327513797204993
Zmym2	Dhrs3	0.000327481749778727
Ilk	Tmed2	0.00032732936860508
Srprb	Tshz1	0.00032724914393919
Fgf4	Sash1	0.000327021323797419
Lrp2	Rorb	0.000326939199357508
Ccnd2	Eif2s2	0.000326880011543481
Lrp2	Rps20	0.000326822964352242
Fzd3	Rpl10a	0.000326739420199532
Zmym2	Cetn2	0.000326727680676604
Slc25a36	Txndc5	0.00032663732199658
Porcn	Rpl36a	0.000326573850807766
Gnpda1	Rpl17	0.000326563926217176
Pgrmc2	Eno1	0.000326477826916231
Yes1	Tceb1	0.000326357136209099
Slc25a36	Lsm6	0.000326308942054374
Dgcr8	Hnrnpa2b1	0.000326196752434334
Fam98b	Gm10653	0.000326126247731505
Ccdc36	Xaf1	0.000326033368085001
Shmt2	Sec23ip	0.000325978191093316
Sh3glb1	Rps14	0.000325962496079627
Lactb2	Acsl4	0.000325763081586616
Hexb	Esrrb	0.000325745812637641
Dusp9	Gm17821	0.000325628549602939
Rbms1	Gm10653	0.000325548599889618
Mdm4	Vim	0.000325530999630427
Gnpda1	Srprb	0.000325407808411416
Gm6710	Kif23	0.000325335739004455
Gm20362	Rps26	0.000325286136942439
Col4a2	Rpl18a	0.000325283071712393
Hexb	Pdgfa	0.000325232454781388
Igf2	Arf1	0.000325179591037901
Eif1b	Cxcr2	0.000325175832588447
Hexb	Rps3	0.000325102964528834
Wdr1	Gnb2l1	0.000324944508226507
Epas1	Ezh2	0.00032493828615409
Igf2	Zfp488	0.000324937276458055
Gpx3	H2-K1	0.000324836227533513
Porcn	Rpl27	0.000324730783548739
Lactb2	Ftl1	0.00032457292454097
Cdh2	A130077B15Rik	0.000324498845256336
Ctsa	Ell2	0.000324349920976719
Galk1	Fxyd6	0.000324307459742425
Krt8	Rpl17	0.000324151990675753
Me2	Casc4	0.000324140917524061
Srprb	Lsr	0.000324133918744249
Gnpda1	Arf3	0.000324022344692027
Mettl9	AI314180	0.00032402081781872
Fxyd6	Cox6a1	0.000323925055925837
BC018473	Actg1	0.000323880485299776
Ccnd2	Bcat1	0.000323783787539821
Zmym2	Rpl12	0.000323603763124067
Galk1	Igf2	0.000323512353502689
Ccnd2	Chd4	0.000323500935099839
Srprb	Rbpms2	0.000323398636304371
Ell2	Myl12a	0.000323293708763503
Ilk	Ndufb2	0.000323240624575064
Itm2c	Kdm1b	0.000323102423267365
Crabp2	Als2	0.000323067694697478
Col4a2	Hspa5	0.0003229713714993
Srprb	Chd7	0.000322942187789317
F11r	Emb	0.000322832300097582
H2-K1	Malat1	0.000322828262562151
Klhl22	Ppp1r16b	0.000322745382498719
Fzd3	Dusp9	0.000322743999557571
Igf2	Rbpj	0.000322729763802752
Col4a2	Pdia6	0.000322581370082258
Gm14391	Baz2a	0.000322578844152867
Fgf4	Ept1	0.000322550171421082
Mdm4	Ept1	0.00032254346162591
Pwp1	Jam2	0.000322539067637721
Renbp	Rps29	0.000322298389513719
Chd7	Igf2	0.000322293717673824
Igf2	Hmgb1-rs17	0.000322190292891917
Col4a1	Npc2	0.000321978737255127
Srprb	Rpl14	0.000321965626917122
Dgcr8	Mars	0.000321870851125715
Hoxb2	Klhl22	0.000321772254173067
Col4a2	Rock2	0.000321752458094514
Gpx3	Pfkp	0.000321682066872117
Ccdc36	Rps29	0.000321492312342695
Eif1b	Gm13152	0.000321486898805982
Phlda1	Fabp5	0.000321305678471699
Srprb	Baz1b	0.000321182405680766
Gpx3	Bex2	0.000321176916891337
Hoxb2	1500012F01Rik	0.000321109522448363
Krt8	Ogdh	0.000321000610152271
Itm2c	Gtf2i	0.000320944421964143
Grsf1	Pbld1	0.000320897210679103
Zfp97	Rpl23a	0.000320849580552608
Alg13	Rpl18	0.000320767135279053
Flrt3	Meis2	0.00032067687342249
Crabp1	Myl12a	0.000320658120241411
Cdh2	Gm20362	0.00032049276331319
Lima1	Zfp703	0.000320488240061523
Col4a2	Rala	0.000320393323933982
Epas1	Calm3	0.000320239682854858
Hexb	Hnrnpa2b1	0.000320235721089735
Alg13	Ptov1	0.000320188936811047
Col4a2	Ldhb	0.000320161154655185
Col4a1	Rorb	0.000319816767142559
Edem1	Zfp326	0.000319627498461019
Zfp326	Vamp3	0.000319561356031873
Gm3002	Gata6	0.000319462804276991
Nfatc2ip	Rps26	0.000319460634101049
Lrp2	Rpl27a	0.000319387295354288
Gna13	Ttf1	0.000319359849385958
Edem1	C77370	0.000319331398351009
Crabp1	Khdrbs1	0.000319327441941767
Gata6	Dhrs3	0.000319323119404461
Ptov1	Gm4724	0.000319304615655714
Gosr2	Rpl3	0.000319271678995232
Gnpda1	Smarce1	0.000319233211148714
Krt8	Gm7102	0.000319164023449312
Gpx3	Ogdh	0.000319103700925826
Lactb2	Fxyd6	0.000319023235424342
Zmynd11	Eef1a1	0.000318944339224386
Rras2	Gm20362	0.000318902794348352
Ptprs	Ptma	0.000318894765970411
Lefty2	Echdc2	0.000318774938182405
Cdh2	Rps15a-ps4	0.000318717138020029
Ell2	Rpl3	0.000318712915907728
Lrp2	Zfp71-rs1	0.000318708465255384
Col4a2	Gm20767	0.000318507951039869
BC018473	Slc25a36	0.000318471737158937
Sfrp1	Tpm1	0.000318455041257019
Gnpda1	Bbx	0.000318417547239522
Edem1	Pbld1	0.000318381463829879
Tshz1	Ywhaz	0.000318327133376225
Lrp2	Lamb1	0.00031827676357949
Ccnd2	Arf1	0.000318204706553752
Ell2	Rrbp1	0.000318190588851918
Itm2c	Snrpe	0.000318101345224603
Fam98b	Rps28	0.000318052172735544
H2-K1	Actb	0.000317977202240677
Gata6	Gna13	0.000317951317047685
Wls	Bbx	0.000317861771840486
Gosr2	Esrrb	0.000317793812254942
Fxyd6	1500012F01Rik	0.000317718672526432
Ccnd2	Rras2	0.000317628154965408
Cdh2	Sec61g	0.000317570299431977
Fzd3	Lama1	0.000317511924696217
Hexb	Bbx	0.000317481995511915
Gpx3	Rbpms2	0.000317449064914521
Slc25a36	Rbpms2	0.000317401645660392
Shmt2	Stk38	0.000317357821559494
Bbx	Rps14	0.000317310003697695
Grlf1	Pbld1	0.000317188523162398
Alg13	Spp1	0.000317127628334419
Hexb	Krt8	0.000317103237676284
Gpx3	Ski	0.000317081181529025
Igf2	Rps19	0.000317069426647557
Mdm4	Ldhb	0.00031697236282622
1500012F01Rik	Epas1	0.000316943053432773
Gosr2	Rpl14	0.000316870538035975
Crabp1	Fzd3	0.000316807692970272
Mdm4	Pdcd5	0.000316712045957701
Lrpap1	Rn45s	0.000316682964908015
Ell2	Ctsl	0.000316648078367425
Srprb	Commd7	0.000316539615153402
Clptm1l	Pmm1	0.000316505738556181
Gm6710	Clspn	0.000316480816319021
Lactb2	2500004C02Rik	0.000316434460867144
Col4a2	Trim44	0.000316418636142357
Ulk1	Fzd3	0.000316396648995646
Srsf10	Rn45s	0.000316290178908202
Ccnd2	Slc39a7	0.000316241332231884
Fzd3	Phax	0.000316201754212613
Mdm4	Pcbp1	0.000316136859603706
Wdr1	Fam64a	0.000316028284661441
Wdr1	Fam98b	0.000315884226579857
Gnpda1	Rps4x	0.000315835727545896
Sh3glb1	Gnb2l1	0.00031571583325912
Yes1	Scd1	0.000315687851730944
Gnpda1	Zmym2	0.000315637358833078
Sash1	Ostf1	0.000315593842876341
Clptm1l	Tubb5	0.000315528321079957
Ilk	Gm12191	0.000315370837906591
Mdm4	Fblim1	0.000315345385628634
Dcbld2	Gm16702	0.00031527415478479
Acsl4	Pbld1	0.000315166828530105
Mdm4	Sfr1	0.000315143773650367
Sash1	Slfn5	0.000315040244794274
Cdh2	Yes1	0.000314917757112264
Fam98b	Gm15645	0.000314873416775477
Zfp931	Tmem69	0.00031483790878606
Lima1	Klf9	0.000314808291529767
Tram1	Sparc	0.000314739268348019
Epas1	Smc2	0.000314698383631395
Mdm4	Myl12a	0.000314690726778305
Zfp326	Slfn5	0.000314677447785759
Gosr2	Epas1	0.000314559257887845
1700030L20Rik	Renbp	0.000314537882854446
Lrp2	Rps15a-ps4	0.000314457603058502
Alg13	Psmd2	0.000314398086561168
Sfrp5	Vdac1	0.000314390728490364
Ptplad1	Sox11	0.000314343264598572
Dpysl2	Zfp488	0.000314284547463399
Srprb	Zfp935	0.000314254095842139
Epas1	Itm2c	0.000314163611218724
Gata6	Fam64a	0.00031412671981661
Mdm4	Cad	0.000314113543955733
Gpx3	Lrrc59	0.000314050138578486
BC018473	Rbms1	0.000314025355216561
Rab6a	Ell2	0.000314023837215042
Ulk1	Rps14	0.000313928640147146
Sh3glb1	Rpl35a	0.000313881930631571
Ext1	Hspa5	0.000313869199638288
Flrt3	Pgrmc2	0.000313745753726002
Dpysl2	Gja1	0.000313696784539064
Hoxb2	Gm13251	0.000313692185036682
Zmym2	Rps14	0.00031364511268365
Ell2	Rpl6	0.000313585005227609
Yes1	Dek	0.000313345628199446
Lima1	Mettl9	0.000313298080337228
Zfp326	Wls	0.000313159746136845
Cbx3	Rn45s	0.000312994273868474
Alg13	Rrbp1	0.00031298857145222
Itm2c	H3f3a	0.00031296510127461
Col4a2	Cyb5r1	0.000312960477608973
Eif1b	Ppia	0.000312923096505676
Flrt3	Sars	0.000312906732758188
Ilk	Lsr	0.000312814289367993
Itm2c	Ski	0.000312633181137894
Fzd3	1700030L20Rik	0.000312597452168775
Fam25c	Rn45s	0.00031237977472664
Clptm1l	Als2	0.000312354999197371
Wls	Chd7	0.000312293960114986
Mettl9	Tdgf1	0.000312235609997384
Iars	Cetn2	0.000312028410125633
Gpx3	Cdk2ap1	0.000311786808711375
Epas1	Rpl13a	0.000311761491962292
Fzd3	Dsg2	0.000311673975209144
BC018473	Rps4x	0.000311673093350952
Sfrp5	Fasn	0.000311661744974827
Rras2	Ptma	0.00031158843280972
Yes1	Ptprs	0.00031155168695638
Lrp2	Arf4	0.000311522607306344
Lrp2	Lrpap1	0.000311479253324742
Ctsa	Igf2	0.000311425532153339
Fgf4	Cdkn1c	0.000311314403484786
Dgcr8	Pgrmc2	0.000311254013402529
Cdh2	F11r	0.000311239160726411
Cyp26a1	Tcf3	0.000311221732619028
Ilk	Ptchd1	0.000311154531557268
Ilk	Rpl30	0.000311042356229165
Shmt2	Pbld1	0.00031098080416489
Itm2c	Mtf2	0.000310977727091589
Cdh2	Rex2	0.000310942339949058
F11r	Commd7	0.000310875902608512
Lima1	Ptma	0.0003108078136503
Edem1	Kif3a	0.000310716894519663
Jam2	Gata6	0.000310610864187955
Lactb2	Commd7	0.000310597183130189
Mdm4	Cst3	0.000310586336729479
Zmym2	Slc25a36	0.000310551912086061
Yes1	Rps21	0.000310550245583648
Galk1	Zmym2	0.000310515889729169
Epas1	Cdkn1c	0.00031051249461757
Dsg2	Eef1a1	0.000310484651413279
Cdh2	Als2	0.000310405681364957
Lactb2	Srprb	0.000310384566039923
Sash1	Bbx	0.000310359686619611
Fam98b	Slc39a6	0.000310277971199582
Igf2	Ctsl	0.000310270005325222
Kank2	Gosr2	0.000310257949572354
Gm14391	Ctsl	0.000310227978018499
Kdm1b	Rps27a	0.000310202991919812
Igf2	Rplp1	0.000310171556625772
Crabp1	Cd24a	0.000310098180719678
Vamp3	Dqx1	0.000310090954236419
Ccnd2	Ptprs	0.000310074705703838
Mdm4	Gm13242	0.000310040279806971
Hexb	Prrc1	0.000309944841923791
Wdr1	BC018473	0.000309866683856005
Mdm4	Atp6v1d	0.000309772634713391
Tshz1	Gm3002	0.000309772591182871
Igf2	Slfn5	0.000309764791664159
Ell2	Tfcp2l1	0.000309713443071984
1700030L20Rik	Rps24	0.000309654876937351
Sash1	Rps29	0.00030962313319887
Krt8	Sfr1	0.000309601568980629
Hexb	Lsr	0.000309584223033629
Gm14391	Slc25a13	0.000309533455742576
Epas1	Rpl17	0.0003095250255803
Ulk1	Dppa5a	0.000309386025085991
Cdh2	Ssbp3	0.000309370408528952
Lrp2	Rpl36	0.000309317748320168
Zmynd11	Ppp1r16b	0.000309259164039391
Yes1	Prrc1	0.000309172290643946
Itm2c	Sfrp5	0.000308998389848134
Yes1	Basp1	0.000308770422294001
Zfp326	Prrc1	0.00030868286694681
Lactb2	Dab2	0.000308500473657693
Zmym2	Rpl13	0.00030832955592857
Wls	Pdia3	0.000308289008155233
Edem1	Tpt1	0.000308255237917723
Fam98b	Rala	0.000308232972267683
Gpx3	Kdelr2	0.000308193416006051
Ubqln2	Gnai3	0.000308184774978029
Ssbp3	Wdr1	0.000308155082990725
Ptov1	Klf2	0.00030814562011731
Slc7a3	Rn45s	0.000308144374917879
Mdm4	Khdrbs1	0.000308142839489447
Col4a2	Hnrnpc	0.000308101668657601
Kdelr2	Actb	0.000307975819717441
Lrp2	Rpl8	0.000307750362453083
Gosr2	Inpp5d	0.000307663301141696
Ptplad1	Ppil4	0.000307618150765066
Yes1	Sfrp5	0.000307617912202496
Gosr2	Rpl4	0.000307607968315125
Slc25a36	Manf	0.000307491184676831
Cdh2	Clspn	0.000307474715328702
Crabp1	Gosr2	0.000307309453997505
Ell2	Upp1	0.000307210482232032
Flrt3	Tshz1	0.000307194435612293
Itm2c	Grlf1	0.000307049856242676
Gm6710	Rpl9	0.000306884883729775
Dpysl2	Gm7102	0.000306877349558145
Tshz1	Lama1	0.000306756584554965
Gnpda1	Cd24a	0.00030673286568759
Tpm4	Eef1a1	0.000306730750913455
Krt8	Rpl12	0.000306712929959032
Col4a2	Ngfrap1	0.000306575908742097
Wdr1	A630089N07Rik	0.000306546378593521
Fam98b	Rps2	0.000306401210080952
Rbms1	Slc25a36	0.000306370360336619
Peg10	Zfp664	0.000306337678107686
Ell2	Rps15	0.000306225436475285
Hexb	Etv5	0.000306075212422465
Itm2c	Rpl34	0.000306035800399319
Iars	Slc39a6	0.000305927166024602
Gm14391	Clspn	0.000305909777547174
Eif1b	Klf4	0.000305864804878259
Epas1	Gnas	0.000305762952682481
Fam98b	Fzd3	0.000305743887790243
Ptov1	Hsp90aa1	0.000305718425044472
Igf2	Ckap4	0.000305584806332355
Fam98b	Jam2	0.00030557835002404
Epas1	Gnb2l1	0.000305562030763692
Trim44	Eef1a1	0.000305517739536902
Cyp26a1	Dclre1c	0.000305517094565603
Hexb	Tpm1	0.000305486424574567
Col4a2	Snrpe	0.00030547497873094
Lrp2	Hnrnph1	0.000305426248407632
Crabp1	Nlrp1a	0.000305417177775343
Edem1	Eif1b	0.000305260687989427
Slc25a36	Fblim1	0.000305248868560168
Rras2	Ttf1	0.000305191551279176
Krt8	Ddb1	0.000305071845254819
Lrp2	Mest	0.000305000798995604
Eif1b	Rps26	0.000304979192023119
Hoxb2	Calm3	0.000304938170356962
Srprb	Cmah	0.000304917027581037
Hexb	Tmpo	0.000304908344392036
BC018473	Renbp	0.00030488110737474
Gm14391	Dab2	0.0003047622116772
Igf2	Rpl27a	0.000304620082620842
Ccnd2	Hmgn2	0.000304535229380503
Wls	Ranbp1	0.000304505756703437
Cetn2	Ostf1	0.000304420962876503
Sh3glb1	Rplp2	0.000304413134635265
Ilk	Clptm1l	0.000304376589380681
Yes1	Rpl6	0.000304368435856064
Grsf1	Ext1	0.000304196626999008
Ell2	Gnpda1	0.000304194904097553
Fgf4	Sgk1	0.000303997917090773
Acsl4	Prtg	0.00030392470068569
Itm2c	Ppia	0.000303895891164899
Fam133b	Rps27a	0.000303876289470185
Ptplad1	Rps27a	0.000303729104116593
Gata6	Gpc3	0.000303541631552646
Ccnd2	Eny2	0.000303541012563889
Lrp2	Brd8	0.000303502540507006
Sfrp5	Tshz1	0.00030331709197552
Col4a2	Tpm1	0.000303270995560426
Epas1	Pgrmc2	0.000303175068182537
Yes1	Txndc5	0.000303129187394117
Sgk1	Ogdh	0.000303116776418677
Itm2c	Hspd1	0.000302910860508186
BC018473	Rps16	0.000302896626677011
Dsg2	Rps16	0.000302727881089277
Epas1	Ubr7	0.000302709497592848
Jam2	Rn45s	0.000302613307342861
Aff1	Pgrmc2	0.000302518697790528
Fgf4	Smarce1	0.000302486408210636
Lrp2	Rplp1	0.000302464478792266
Fzd3	Ssr3	0.000302434768502667
Ext1	Zmynd11	0.000302304289217421
Flrt3	Ski	0.000302285578268499
Ppp2r4	Rps20	0.000302272272387813
Lrp2	Fubp1	0.000302229484620988
Srprb	Serp1	0.000302176352774556
Tshz1	Cyp51	0.000302002675412635
Gm14391	Rras2	0.000301987523868611
Gata6	Dcbld2	0.000301948911818003
Wls	Rps28	0.000301858059311179
Ell2	Slx1b	0.00030176509132976
Gata6	Edem1	0.000301577141560989
Alg13	Bbx	0.000301486768603568
Mdm4	Calm3	0.000301464082626958
Zmym2	Rpl9	0.000301447919657726
BC018473	Gmeb1	0.000301413503104209
F11r	Slc2a1	0.00030136129983167
Wdr1	Bbx	0.000301356670971202
Zfp703	Gm16702	0.000301328175627667
Renbp	Rps27a	0.000301317399099433
Gpx3	Calm1	0.000301315091177972
Lactb2	Xaf1	0.000301261827606489
Kif23	Hsp90b1	0.000301198476729012
Sox11	Rpl17	0.000301187339353624
Sgk1	Kif3a	0.000300944995958897
Cdh2	Snrpe	0.000300825521822034
Mdm4	Ttc39b	0.000300742260009346
Gnpda1	Tpi1	0.000300726727701313
Mettl9	Cdh2	0.000300714652272682
Fabp5	Tagln2	0.000300664811366284
Gm14391	Ran	0.000300542738253445
Gm14391	Spen	0.000300354530838244
Mars	Dppa5a	0.000300210953739732
Itm2c	Ppp2r4	0.000300173503348243
Renbp	Brd8	0.000300161801881531
Dusp9	Slfn5	0.000300139865869
Tshz1	Cyp26a1	0.000299982969000924
Kdm1b	Gmeb1	0.00029989246125431
Sfrp5	Anp32e	0.000299884299843905
Fzd3	Rplp1	0.00029975623587281
Eif1b	Hmgcs1	0.000299749556554654
Dusp9	Bex1	0.000299589456422961
Wls	Krt8	0.000299494731846807
Ptov1	Rpl27a	0.000299462886018207
Fxyd6	Cycs	0.000299403036184874
Klhl22	Gm13247	0.000299194453394851
Epas1	Rps16	0.000299188227702893
Pgrmc2	Rpl3	0.000299104207290677
Slc25a36	Serp1	0.0002990985221557
Col4a2	Gm5148	0.000299069018149082
Fabp5	Ski	0.0002990594819109
Gnpda1	Dclre1c	0.000299040982023148
Lactb2	Actg1	0.00029901380570155
Ccnd2	Tshz1	0.00029892276433415
Hexb	Myl12a	0.000298902042045466
Kank2	Rpl23	0.000298876299867233
Mdm4	Inpp5d	0.000298724918112666
Mdm4	Sfpq	0.000298548480808821
Yes1	Calm3	0.000298509396648918
Fgf4	Psmd2	0.000298485252130045
Yes1	Rpl27	0.000298374664411659
Lima1	Smarce1	0.000298309430888221
Yes1	Smarce1	0.000298219606912351
Sfrp1	Scd2	0.00029821340666705
Flrt3	Tcf3	0.000298164151553811
Galk1	Actb	0.000298133241170984
Sfrp1	Trim44	0.000298059749640257
Flrt3	Rrbp1	0.000298051191307322
Dgcr8	Ptma	0.000298047874323685
Srprb	Nr6a1	0.000298003913668886
Epas1	Rpl32	0.000297910698730857
Gm20362	Rala	0.000297899929810705
Hexb	Mybl2	0.000297896097927455
Col4a2	Dsg2	0.000297852581001113
Serp1	Wls	0.000297837042766515
Yes1	Cyb5r1	0.000297817139752459
Gnpda1	Tbx3	0.000297777672348019
Igf2	Puf60	0.000297776009939569
Shmt2	Casc4	0.000297692840054936
Zmiz1	Zfp931	0.000297664416874093
Wls	Rpl34	0.000297575426341396
Hexb	Rala	0.000297528332237227
Cyb5r1	Mkrn1	0.00029751061257419
Porcn	Hmgb1	0.000297507948945481
Yes1	Ccnd2	0.000297486509643856
Sh3glb1	Rpl12	0.000297475582656749
Sfrp5	Baz1b	0.000297464525381779
Sars	Rps14	0.000297435770801806
Sh3glb1	Rpl30	0.000297396422935215
Ell2	Zfp703	0.000297329687973245
Alg13	Tuba1c	0.000297322200926423
Porcn	Tmem167	0.00029731287020292
Ptov1	Fut8	0.000297102230300715
Fgf4	Gosr2	0.000297087213041368
Epas1	Gosr2	0.000297071109023885
Fgf4	AI314180	0.000297063195616724
Igf2	Srsf1	0.00029695299858723
Igf2	Tuba1b	0.000296847190514133
Kdm1b	Bcas2	0.000296825974214555
F11r	Itpa	0.000296791381759125
Nfu1	Pbld1	0.000296759569019946
BC018473	Rpl23a	0.00029668950682464
Srprb	Eno1	0.00029664028505885
Fzd3	Ttf1	0.000296542847145107
Mdm4	Lama1	0.000296465645757886
Ell2	Car2	0.000296334267700012
Lrp2	Hspd1	0.000296321028048347
Lgals1	Rn45s	0.000296302137492013
Itm2c	Ubr7	0.000296184292257068
BC018473	Rps29	0.000296167481538144
Igf2	Nt5dc2	0.000296011233639118
Ccnd2	Fut8	0.000295907843706996
Fam98b	BC018473	0.000295888777918121
Igf2	Tpm4	0.000295732625090151
Porcn	Rps12	0.000295689330827005
Wdr1	Cmah	0.000295684181774382
AU018091	Eef1a1	0.000295591330857938
Sfrp5	Sox2	0.000295564996339076
Gnpda1	Krt8	0.000295364949153262
Itm2c	Rpl14	0.000295275150949045
Ell2	Gm14391	0.000295222490328206
Cyb5r1	Eef1a1	0.000295148982272958
Alg13	Hn1	0.000295099075154047
Srprb	Rps7	0.000295019275994709
Fzd3	Rpl31-ps12	0.000295015572306235
Gnpda1	Zfp704	0.000294956669915846
Gm6710	Ppp2r4	0.000294944711906498
Mdm4	Eif2s2	0.000294820289108716
Ctsa	Wdr1	0.000294647965131099
Flrt3	Khdrbs1	0.000294609503305172
Dhrs3	Sec23ip	0.000294607405617953
Ostf1	Cobl	0.000294606741222746
Grlf1	Slc25a36	0.000294564705787337
Fxyd6	Fam98b	0.00029456446427829
Wdr1	Bcas2	0.000294410880322125
Lrp2	Ran	0.000294329626223832
Srprb	Gm4724	0.000294209828224289
Mdm4	Kcnq1ot1	0.00029416342248152
Ccnd2	Psmd2	0.000294085384650123
Gm14391	Crabp1	0.000294001926006613
Igf2	Rpl6	0.000293996687046794
Ctsa	Rpl31	0.000293960268989261
Hoxb2	Gm5860	0.000293819101775272
Dgcr8	Gmeb1	0.000293815464593893
Eif1b	Rpl37a	0.000293790849520884
Lactb2	Kif3a	0.000293691479285889
Ilk	Gm20767	0.000293610166579659
Ndufb2	Rps14	0.000293597417327748
Krt8	Ranbp1	0.000293596896568598
1500012F01Rik	Gosr2	0.000293595287640381
Kank2	Gm13826	0.000293536852046073
Gosr2	Lrpap1	0.000293530205003054
Dpysl2	Zfp664	0.000293491797676858
Trim44	Rps27a	0.000293391045286414
Psat1	Eef1a1	0.000293386191288691
Epas1	Gm14326	0.000293321487578434
Peg10	Lrrc59	0.000293300827944511
Gosr2	Cdkn1c	0.000293255131198146
Gm14391	Gdf3	0.000293140838368686
Lrp2	Gm17821	0.000293124310845476
Ulk1	Rpl23	0.000292794054132778
Hexb	Wdr1	0.000292598294091508
Srprb	Ell2	0.000292541398674344
Kdm1b	Rorb	0.000292512637699864
Igf2	Usp9x	0.000292392076695937
Galk1	Amotl2	0.000292371422007893
Crabp1	Ptov1	0.000292284119578462
Zmynd11	Ccnd2	0.000292094572555452
Lactb2	Dclre1c	0.000292093476875877
Lactb2	Gm13247	0.00029207849169083
Sgk1	Eef1a1	0.000292064525060446
Lima1	Fubp1	0.000291910311109919
Smarce1	Ogdh	0.000291906053143703
Zmym2	Nedd4	0.000291846631740136
Hexb	Ldhb	0.000291829288184372
Sfrp5	Cstb	0.000291752956510312
Itm2c	Myh10	0.000291722414780503
Srprb	Hspa5	0.000291712061330932
Epas1	Txndc5	0.000291680930225853
Ulk1	Rps21	0.000291595138983626
Zmym2	Yes1	0.000291538234981113
Ccdc36	Luc7l2	0.00029147190500587
Fxyd6	Mtf2	0.000291451466346225
Fxyd6	Hoxb2	0.000291439996637277
Baz2b	Rorb	0.000291433105137595
Alg13	Slc16a1	0.00029139734126022
Yes1	Rpn1	0.000291365497239319
Wls	Eif2s2	0.00029134918260916
Nfatc2ip	Eef1a1	0.000291340663476823
Fzd3	Tmem167	0.000291332621807456
Cdh2	Rpl18	0.000291249236073392
Lrp2	Scaf11	0.000291217395158051
Crabp1	Hnrnpc	0.000291164807479412
Gata6	Lrp2	0.0002911439202137
Trim44	Lamb1	0.00029114040647916
Top2b	Ogdh	0.000291086698502454
Pwp1	Gm13247	0.000291057083432629
Manf	Eef1a1	0.000291050722948408
Slc39a14	Prtg	0.000290968379070093
Epas1	Brd8	0.000290948765766075
Zfp960	Ppp1r16b	0.000290948757478568
Wls	Epas1	0.000290829873173223
Tshz1	Taf9	0.000290796503600328
Zfp326	Eno1	0.000290746275077296
Lsr	Col4a2	0.000290699655281859
Zfp703	Ddost	0.00029068450983093
Slc25a36	Mars	0.000290604493410011
Ptov1	Rpl17	0.000290574299084387
Fgf4	Gm2381	0.000290490828519298
Lactb2	Rpl23a	0.000290465516409208
Mdm4	Dhrs3	0.000290454723750372
Lrp2	Gm6548	0.000290445345968986
Gm14391	Alpl	0.000290428491563104
Zmynd11	Cyp2e1	0.000290339708907258
Yes1	Kdm1b	0.000290219257512672
Alg13	Grsf1	0.000290150833980641
Dusp9	Dppa5a	0.000290148808697579
Mdm4	Prelid1	0.000290134622538428
Cd38	Eef1a1	0.000290118777745124
Arf1	Rn45s	0.000290102286378454
Wls	Zfp664	0.000289912496522961
Col4a2	Scd2	0.000289827115306091
Galk1	Rps12	0.000289818158362163
Mdm4	Rps20	0.000289794835186237
Sfrp5	F11r	0.000289716730271075
Ubqln2	Sec23ip	0.00028962239663652
Dab2	Rex2	0.000289553624385322
Lefty2	Cth	0.000289545931054372
Sash1	Smarce1	0.000289532142299468
Slc25a36	Klf2	0.000289517969995775
Gnpda1	Exosc2	0.000289409259378588
Cyp26a1	Acat2	0.000289324822328273
Rras2	Cdh2	0.000289316655838688
Cdh2	Ept1	0.000289271980245035
Mdm4	Gnai3	0.000289267301618399
Ell2	Gm10653	0.000289213001566165
H2-K1	Gm6525	0.000289201135619505
Fabp5	Ptma	0.000289196056290285
Ivns1abp	Rn45s	0.000289100550113366
Mettl9	Slc7a3	0.000289060663118411
Lima1	BC018473	0.000289007932173629
Cyb5r1	Nfatc2ip	0.000288959982162277
Sfrp5	Khdrbs1	0.0002888969208845
Gata6	Pdcd5	0.000288825118443661
Vamp3	Pcmtd1	0.000288793579739679
Eif1b	Cdh1	0.000288718869872535
Sh3glb1	Rpl8	0.000288667371787215
Wdr1	Casc4	0.000288643389112615
Yes1	Tpt1	0.000288626618092366
Lrp2	Hnrnpa2b1	0.00028855529769787
Srprb	2810417H13Rik	0.000288521972940265
Ilk	Med13l	0.000288516824111299
Tpm1	Actg1	0.000288479125858729
Ostf1	2310039L15Rik	0.000288422287964562
Gnpda1	Malat1	0.000288399677537522
Fzd3	Cdc42se2	0.000288317385535973
Ilk	Slc25a13	0.000288292926569724
Alg13	Msh2	0.000288203044002125
Lrp2	Tceb1	0.000288199559168796
Crabp1	Sod2	0.000288146511277928
Ilk	Etv5	0.000288081793161187
Clptm1l	Gnpda1	0.000288078961280284
Ubqln2	Mfsd11	0.000288056012626125
Gata6	Zmynd11	0.000288034618920239
Gata6	Lap3	0.000288011856165291
Hexb	Dppa5a	0.000288009994568732
Ubr5	Rn45s	0.000287988095328525
Yes1	Slc39a7	0.000287983229797943
Gosr2	Dcdc2c	0.000287971556736132
Col4a2	F11r	0.000287960435299341
Igf2	Kdelr2	0.000287911526810131
Klhl22	Eif2s2	0.00028788935110082
Gm2381	Eef1a1	0.000287864323749782
Crabp1	Fubp1	0.000287839033138489
Lrp2	Flna	0.000287831992407851
Ell2	Sars	0.000287802774233462
Igf2	Bzw2	0.000287757244225098
Igf2	Cad	0.000287696948131724
Zmym2	Rpl4	0.000287656831121611
Krt8	Gm13826	0.000287517701328988
Me2	Rorb	0.000287513934448901
Zfp326	Whsc1	0.000287349446036062
Sash1	Ppil4	0.000287340662750955
Ell2	Srp14	0.000287313869131482
Ccnd2	Grlf1	0.000287269958791067
Ell2	Lamc1	0.000287170379989919
Ell2	Gm6548	0.000287027938894593
Galk1	Fdps	0.000286983413899813
Gnpda1	Rps7	0.000286946233946662
Mdm4	Smc2	0.000286871801956093
Cdh2	2410006H16Rik	0.000286869762631563
Ctsa	Rps26	0.000286809567790167
Gpx3	Ctsl	0.000286714873150162
Fam98b	Rbm3	0.000286641074100809
Col4a2	Rpl34	0.00028663755552374
Tpm4	Malat1	0.000286450268241286
Fam98b	Shmt2	0.000286372567331831
Epas1	Rpl27a	0.000286371752843637
Igf2	Xaf1	0.000286359122534216
Cdh2	Puf60	0.00028624330675481
Lrp2	Dhcr24	0.000286086101222274
Bend4	Sparc	0.000286080800232198
Cdh2	Zfp936	0.000286079138974522
Igf2	Gm14326	0.000286031428003681
Ell2	Rpl36a	0.000286000379483921
Wls	Ube2l3	0.000285976614505392
Slc25a36	Pdia6	0.000285877148872588
Tceal8	Upp1	0.000285814274049742
Dusp9	Rps15a-ps6	0.000285738413538157
Sgk1	Wdr1	0.000285690822629171
Cdh2	Cox6a1	0.000285620469081205
Ppp2r4	Lamb1	0.00028554935360353
Yes1	Surf4	0.000285473388250592
Clptm1l	Mkrn1	0.00028536437661124
Eif1b	Ssr3	0.000285176843269208
Col4a2	Myl12a	0.000285175719370007
Puf60	Ttf1	0.000285170454767882
Srprb	Hnrnpab	0.000285063615050343
Klhl22	Pbld1	0.000284958153322441
Gm14391	Puf60	0.000284836685565077
Aff1	2310039L15Rik	0.000284799796495092
Mdm4	Rbpj	0.000284681234053169
Ccdc36	Dppa5a	0.000284645418131196
Slc25a36	Rpl23	0.000284526311885516
Zfp931	Bcas2	0.000284505086792
Dab2	Morc1	0.000284426991528362
Rpn1	Gm14391	0.000284394261749403
Shmt2	2310039L15Rik	0.000284368206119548
Rab6a	Tpt1	0.000284278669695853
Ell2	Anp32e	0.000284250744587828
Ccnd2	Rps4x	0.000284228544836827
Pwp1	Gm13154	0.000284213414846922
Slc25a36	Cstb	0.000284193817040567
Smarce1	Tpt1	0.000284124565311217
Mdm4	Larp7	0.000283968046668754
Ptplad1	Scd2	0.000283966770045712
Srprb	Alpl	0.00028392473931834
Hexb	Upp1	0.000283924400085029
Iars	Luc7l2	0.000283898827188495
Mdm4	Ski	0.00028389387820986
Galk1	Pbld1	0.000283843327520336
Slc25a36	Insig1	0.000283764806597944
Dpysl2	Bex1	0.000283764075988615
Zmym2	Timm22	0.000283716129957434
Yes1	Phlda1	0.000283682236304282
Clptm1l	Dcbld2	0.000283519582481959
Igf2	Ifitm1	0.000283447321877748
Lrp2	Eno1	0.000283444259707726
Vimp	Eef1a1	0.000283413170951959
Akap9	Col4a1	0.000283411162067016
F11r	Mdk	0.000283407846132546
Epha4	Sec23ip	0.000283353490770976
Gpx3	Rps15	0.000283324703070647
1500012F01Rik	Hspa5	0.000283224308628988
Alg13	Crabp2	0.000283166740169243
Cdh2	Meis2	0.00028314988977645
Dgcr8	Top2b	0.000283097499190223
Dusp9	Gm16702	0.000282952266694461
Fam98b	Rpl23a	0.000282851634972114
Lefty2	Pigp	0.000282836161351624
Gm14391	Serpinh1	0.000282787171163862
Gnpda1	Ell2	0.000282700650673443
Clptm1l	Mt1	0.000282671594230346
Tmpo	Eef1a1	0.000282651724494013
Cdh2	Hnrnpab	0.000282610178156337
Igf2	Zfp664	0.000282609381882044
Sash1	E030024N20Rik	0.000282609010255834
Ccnd2	Rps15a-ps4	0.000282603357838708
Igf2	Bzw1	0.000282522761245133
Rras2	Ptchd1	0.00028250534438162
Gm6710	Dgcr8	0.000282504880575574
Flrt3	Rock2	0.000282483392976801
Sars	Rps12	0.000282381275276276
Fxyd6	Rpl31	0.000282326034977334
Fgf4	Glud1	0.000282271368320383
Alg13	Khdrbs1	0.000282103482826918
Alg13	Rbpms2	0.000282018640362344
Me2	Col4a1	0.000281957139074978
Lrp2	Minos1	0.000281936945606994
Gtf2i	Slc2a1	0.000281936240267836
Ell2	Arf3	0.00028190305404484
Aff1	Rbms1	0.000281708985949329
Col4a2	Slc2a1	0.000281649677629667
Cdh2	Rpl34	0.000281648447973981
Ppil4	Hspa5	0.000281620089102909
Ilk	Gnb2l1	0.000281580339053293
Dusp9	Rps20	0.000281572005337706
Fam98b	Tpm1	0.000281488008146743
Gpx3	Ssr3	0.000281461308737004
Zfp97	Rpl14	0.000281434445242244
Ilk	Epas1	0.000281368172598971
Fxyd6	Rps12	0.000281276315762964
Kdm1b	Tmem69	0.000281228415823329
Itm2c	4930470H14Rik	0.00028116199008027
Lima1	Nedd8	0.000281028517971355
Tshz1	Bcas2	0.000280926522623429
Phlda1	Rps12	0.000280917254365566
Igf2	Car2	0.000280906327225315
Acsl4	Sox11	0.000280891150577541
Crabp2	Rpl34	0.000280874016923361
Mettl9	Eef1a1	0.000280786216508858
Fgf4	Ddost	0.000280627378273785
Edem1	Klhl22	0.000280589526710719
Zfp931	Cxcr2	0.000280586419610988
Cad	Eef1a1	0.000280576468786185
Ccdc36	Rps27a	0.000280552875924271
Kdm1b	Mpv17l	0.000280483501630697
Ilk	Amotl2	0.000280408686162988
Gm5860	Rn45s	0.000280326716644093
Mdm4	Cyp51	0.000280319790037085
Ctsa	Bex1	0.000280280510409551
Gosr2	Rpl27	0.000280272461225825
Itm2c	Ptprs	0.00028024018664414
Gm14391	Tubb6	0.000280177107410387
Dusp9	Rpl31	0.000279995516560792
Renbp	2500004C02Rik	0.000279954961420647
Sfrp5	Sc4mol	0.000279934220200175
Lrp2	Rpl18a	0.000279906107040754
Peg3	Ivns1abp	0.00027988481442894
Tshz1	Timm22	0.000279876398226157
Lrp2	Tpm4	0.000279845899485863
Bbx	Ulk1	0.000279845089646251
Lrp2	Commd7	0.00027982619432254
Slc25a36	Pwp1	0.000279825173265677
Galk1	Plod2	0.00027979902753405
Ptplad1	Ttf1	0.000279723510025904
Zfp97	Rplp1	0.000279709302973595
Yes1	Insig1	0.000279695410988611
Yes1	Kcnq1ot1	0.00027966825834169
Dusp9	Rps21	0.000279662329774517
Me2	Hexb	0.00027963309118101
Srprb	Top2b	0.000279599266738473
Yes1	Bcas2	0.000279594061619796
Cyp26a1	Tagln2	0.000279518088294969
Ilk	Gm13051	0.000279474878516358
Gnpda1	Znf41-ps	0.000279420836749589
Wdr1	Zfp703	0.000279376161270839
Alg13	F830016B08Rik	0.000279364921435301
Sh3glb1	Ftl1	0.000279320016892794
Alg13	Tars	0.000279282811492431
Col4a2	Prtg	0.000279202948398378
Galk1	Gm13247	0.000279201214335306
Sgk1	Tshz1	0.000279110154485819
Hexb	Klhl22	0.000279107176055883
Aff1	Ptma	0.000279103997008769
Lrp2	Fth1	0.000279065093939294
Alg13	Marcksl1	0.000279052519140949
Wls	Rpl18	0.000278905427511795
Mdm4	Eif5	0.00027889597240488
Flna	Rpl32	0.000278863295274479
Alg13	Rpl35a	0.000278831784577328
Slc25a36	Baz2a	0.000278678645038691
Gata6	Gm4944	0.000278638551260803
Fam98b	Rps23	0.00027863180998784
Ilk	Fzd3	0.000278603479114559
Gm14391	Pwp1	0.00027857752863638
Gpx3	Rpl10a	0.000278442689484276
BC018473	Mtf2	0.000278420934675702
Fzd3	Hsp90b1	0.000278367129770378
Flna	Zfp42	0.000278326813528512
Zmynd11	Commd7	0.000278239060157483
AI314180	Rpl17	0.000278175733848044
Ilk	Ifitm1	0.000278087144697951
Nt5dc2	Minos1	0.000278028916614516
Galk1	Col4a2	0.000277959190567546
Sfrp5	Msh2	0.000277924638546813
Ell2	Lima1	0.0002778886180021
Lsr	Dcdc2c	0.000277871259281579
Zfp703	Gm13212	0.000277856588774628
Alg13	Ephx2	0.00027784798351476
Yes1	Gm6654	0.0002777161018326
Alg13	Eif4enif1	0.000277637484030362
Ilk	Lgals1	0.000277615912330256
Srprb	Tdh	0.00027760657522219
Srprb	Ptchd1	0.000277599199664741
Shmt2	Ubqln2	0.000277556940172098
Tram1	Eef1a1	0.000277444965114833
Clptm1l	Mdm4	0.000277373680812946
Gm14391	Fam64a	0.000277287444202574
Lrp2	Eif2s2	0.000277270503984186
Mdm4	Cyb5r1	0.000277199830391489
Bbx	Scd2	0.000277170105823333
Ctsa	Rpl23	0.000277168974554112
Fxyd6	Hspa5	0.000277162714910069
Col4a2	Wbp5	0.00027707246230607
Mdm4	Cox8a	0.000276984513614513
Srprb	Eif4enif1	0.000276975317525971
Gpx3	Dppa5a	0.000276925876737458
Sash1	Gm15421	0.000276876791360797
Ptprs	Lama1	0.00027685164333934
Ilk	Cycs	0.000276777088381366
Col4a2	Tmem69	0.000276767807131776
Gnpda1	Tet1	0.000276727187785213
Gm14391	Col4a2	0.000276691068414071
Crabp1	Tmed2	0.000276614486789378
Mdm4	Sh3glb1	0.000276593763234562
Sfrp5	Eif4a3	0.000276560336750331
Edem1	Sparc	0.00027647733419808
Gosr2	Hoxb2	0.00027645271477218
Epas1	Gm3002	0.000276385281932976
Yes1	Gm17644	0.000276339040210935
BC018473	Arf3	0.000276228104382403
Dgcr8	Itm2c	0.000276213902688717
Rras2	2310039L15Rik	0.000276179180748305
Top2b	Malat1	0.000276162305036516
Fzd3	Gm10653	0.000276099717988212
Sox11	Lrp2	0.000276078121125163
F11r	Rps2	0.000276069616631344
Sash1	Cyp26a1	0.000276047232821549
Aff1	Lsr	0.000275927675818097
Cdh2	Rps29	0.000275885132890431
Epas1	Rpl27	0.000275877166553836
Srprb	Pfkp	0.000275742201830612
Rpn1	Gmeb1	0.000275614645075264
Epas1	Tpm4	0.000275551608821804
Mdm4	Fau	0.000275499013321669
Wls	Rpl18a	0.000275487226130793
Renbp	Nanog	0.000275482055618009
Alg13	Acta2	0.000275400953194522
Lrp2	Rps5	0.00027539077334851
Rras2	Ppp1r16b	0.000275340501488459
Galk1	Lgals1	0.000275333036544908
Lima1	Chd7	0.000275303086308848
Ell2	Rpl27a	0.000275270468923798
Gpx3	Ccnd2	0.00027523911766334
Wls	Ptprs	0.000275184882981192
Krt8	Ftl1	0.000275174103337524
Me2	Rps14	0.000275110920830417
Slc25a36	2310039L15Rik	0.000274990042572489
Ptplad1	Gm20767	0.000274847076798749
Srprb	Gm15645	0.000274670445751577
Igf2	Col18a1	0.000274628213979475
Wls	Ept1	0.000274570105439384
Galk1	Cd38	0.000274538299291105
Renbp	Prrc1	0.000274507192521355
BC018473	Cyp26a1	0.000274493315091025
Fam98b	Gpc3	0.00027445999658161
Hexb	Ptma	0.000274317196699143
BC018473	Rps24	0.000274278874260492
Igf2	Wdr1	0.000274268498595723
Ilk	Nasp	0.000274197568283089
Tshz1	Gnas	0.000274179057766631
Gpx3	Kcnq1ot1	0.000274131736668928
Cyp26a1	Rbm3	0.000274067556657024
Fxyd6	Dusp9	0.000274028637519093
Cdh2	Ran	0.000274025850638695
Serp1	Eef1a1	0.000273962056850341
Gata6	Baz1b	0.000273770041983274
Gpx3	Meis2	0.000273666765050691
BC018473	Hspa5	0.000273571171929453
Epas1	Rpl31	0.000273457908564861
Itm2c	Lgals1	0.000273438101011496
Fam98b	Ostf1	0.000273386563573539
Wdr1	Zmym2	0.000273379842544719
Gm14391	Rpl3	0.000273320955130259
Gosr2	Rps15a	0.000273307152084753
Grsf1	Ulk1	0.000273281642871957
Epas1	Rpl23a	0.000273188795633954
Hoxb2	Fam98b	0.000273150225121808
Wls	Rap1b	0.000273140165389231
0610010B08Rik	Gata6	0.000273125280075748
Gm20362	Tshz1	0.000273066243120267
Cdh2	Dqx1	0.000272950345081006
Ilk	Ngfrap1	0.0002729368935749
Ccnd2	Rps29	0.000272918602003352
Lrp2	Myeov2	0.000272874326495755
Gnpda1	Anp32e	0.000272777144492594
Sash1	Ccnd2	0.000272767706904896
Zmym2	Ttf1	0.000272607093019765
Igf2	Gm5148	0.000272602713274208
Pbx1	Rps19	0.000272587512941992
Grlf1	Sh3glb1	0.00027235251257719
Igf2	Dag1	0.000272316554838866
Srprb	Rbm3	0.000272284820936809
Srprb	Fzd3	0.000272172181587833
Crabp1	Elavl1	0.000272131285771724
Slc39a14	Gm6710	0.000272101187377398
Shmt2	Nt5dc2	0.000272059651371572
Krt8	Rps15a	0.000272007009314987
Clptm1l	Gm6654	0.000271991618498633
Sash1	Gm17644	0.00027196763989176
Dcbld2	Dhrs3	0.000271942655646176
Srprb	Srp14	0.000271865606316596
Phax	Shmt2	0.000271831094068994
Mdm4	Tpi1	0.000271788989717099
Ilk	Prrc1	0.00027174312339252
Zfp931	Cetn2	0.000271740908372176
BC018473	Amotl2	0.000271663304649785
Epas1	Nasp	0.000271621025952826
Alg13	Tpd52	0.000271565081171816
Slc25a36	Bcat1	0.000271533638002522
Igf2	Tmem165	0.000271446766038711
Sox11	Ppia	0.000271425208985317
Zfp97	Rps24	0.000271421519123089
Fzd3	Pdcd5	0.000271370221564244
Mdm4	Hnrnpu	0.000271329654241714
Itm2c	Kcnq1ot1	0.000271220883018781
Ptplad1	Tpt1	0.000271199447695723
Dgcr8	1700030L20Rik	0.000271179092344418
Ccnd2	Dcbld2	0.000271149110738595
Pgrmc2	Rps27a	0.000270943060096898
Acsl4	Kank2	0.000270874479070682
Lrp2	E030024N20Rik	0.000270861538557059
Ptov1	Gm15645	0.000270820109229689
Krt8	Rps27a	0.000270743629910642
Alg13	Fut8	0.000270706180038298
Klf2	Lrrc59	0.000270703173794109
Col4a2	Rps20	0.000270652307291165
F11r	Hnrnpab	0.000270594577785557
Alg13	Tmem206	0.000270521677968165
Yes1	Flrt3	0.000270509587880999
Tshz1	Ndufb4	0.000270503711332565
H2-K1	Rab6a	0.000270404420958961
Sgk1	Slc7a3	0.000270342158773505
Epas1	Klf4	0.000270286476530095
Galk1	Meis2	0.000270191975106866
Ell2	Zmiz1	0.000270191566407988
Ulk1	Ftl1	0.000270155204754771
Srprb	Rps18	0.00027009850601509
Igf2	Ube2l3	0.000270092612075895
Hexb	Slc39a6	0.000270049403835307
Lrp2	Hnrnpab	0.000270012074497331
Sh3glb1	Kcnq1ot1	0.000269956419561
Gm20362	Fabp3	0.000269915759765973
Cyb5r1	Gm13152	0.000269902387957556
Acsl4	Rpl31	0.000269878742754426
Ilk	Zfp600	0.000269862674933818
Srprb	Rpl18	0.00026985193528372
Me2	Col4a2	0.00026982211680423
Ptov1	Mapre2	0.000269719116194076
Lima1	Cdc42se2	0.000269683565611638
Gm6710	Ctsa	0.000269659000022903
Gnpda1	Lima1	0.00026963338410957
Igf2	Calm2	0.000269599476167011
Mdm4	Gnas	0.000269542459209564
Grlf1	Cd38	0.000269541742392834
Fgf4	Mybl2	0.000269537765520985
Itm2c	Sfpq	0.000269502424343106
Alpl	Cobl	0.000269483261300312
Tshz1	Fubp1	0.000269479781545773
Tshz1	Ostc	0.000269445435454871
Ppp2r4	Malat1	0.000269396122415359
Igf2	Pias2	0.000269392061168999
Mdm4	Lamc1	0.000269318934791476
Col4a2	Rps15a-ps4	0.000269291054767519
Itm2c	1700030L20Rik	0.000269270704885524
Gosr2	Rpl37	0.000269234527995212
Cyp26a1	Rpl18	0.000269234050296977
Zmynd11	Tpt1	0.000269216336112358
Itm2c	Cdh2	0.000269087737808213
Bbx	Rps16	0.000268930997016067
Grlf1	Dsg2	0.00026891786757327
Yes1	Tpd52	0.000268876489476954
Wls	Rbms1	0.000268857318560356
Gosr2	Rps19	0.000268852932094514
Galk1	Dab2	0.000268791641411811
Lrp2	Rpl6	0.000268689322485407
Gtf2i	Spp1	0.000268496878339338
Cyb5r1	Mylpf	0.000268454268337874
Clptm1l	Mt2	0.00026844972411416
Fxyd6	Tagln2	0.00026822081467015
Ptprs	Tmem167	0.000268143955681536
Slc25a36	Zfp960	0.000268139353216064
Dusp9	Rplp2	0.000268057340307452
Fgf4	Sh3glb1	0.000267990132675749
Wdr1	Porcn	0.000267920891764807
Hexb	Peg10	0.000267900731364126
Col4a2	Mest	0.000267899608034464
Gm14391	Actb	0.000267875507768124
Itm2c	Hexb	0.000267852518272463
Edem1	Sec23ip	0.000267820027417389
Ctsa	Ppia	0.000267772866744381
Ppp2r4	Fzd3	0.000267769162750805
Edem1	Rplp1	0.000267652190849159
Col4a2	Rpl31-ps12	0.000267615314750093
Crabp1	Tead2	0.000267609941501251
Yes1	Pdgfa	0.000267604286660666
Cdh2	Ctsa	0.000267524333789919
Col4a2	Stk38	0.000267517002132864
Kdm1b	Xaf1	0.000267483730843124
Cyb5r1	Ckb	0.000267407919760483
Zmym2	Dab2	0.000267362450342909
Fzd3	Minos1	0.000267344819703838
Ttn	Pbld1	0.000267265076323395
Me2	Hsp90b1	0.00026722783116845
Ephx2	Rps27a	0.000267204231264115
Baz2b	Rps20	0.000267135790422205
Ssbp3	Eef1a1	0.0002671330138455
Tcf3	Rps27a	0.000267094540701821
Fam98b	Ubqln2	0.000267071522776569
Clptm1l	Cmah	0.000267066660424668
Lrp2	Hypk	0.000267051438779881
Lima1	Laptm5	0.00026696117377397
Ept1	Cyb5r1	0.000266920315363237
Dpysl2	Rpl23	0.000266889659900227
Gosr2	Galk1	0.000266877350540139
Dcbld2	Scd2	0.000266825734520037
Slc25a36	Shmt2	0.00026668131499089
Crabp1	Sars	0.000266657508109745
Gata6	F830016B08Rik	0.000266633892390645
Cetn2	Epas1	0.000266593375805839
Mdm4	Kpna2	0.000266560115101606
Dpysl2	Akap9	0.000266330788062633
Ccnd2	Ezh2	0.000266225488945628
Hexb	Ubqln2	0.000266165429258497
Dpysl2	Ivns1abp	0.000266114198568717
Cdh2	Snrpg	0.000266112934692625
Zfp97	Ppp1r16b	0.000266075562081455
Srprb	Rpl18a	0.000266047881244627
Edem1	Hspa5	0.000265848912628186
Fam98b	Cth	0.000265676281508891
Ptov1	Gm15421	0.000265669220522472
Zfp326	Krt8	0.000265647403910436
Dusp9	Pabpc1	0.000265437336564571
Srprb	Cyb5r1	0.000265394984508191
Cars	Gm14391	0.000265382395430734
Igf2	Calm1	0.000265377067328219
Crabp1	Hnrnpl	0.000265375733508099
Fxyd6	Zfp935	0.000265371252517573
Ctsa	Hmgb2	0.00026533859221665
Dusp9	Smc2	0.000265271086348186
Ext1	Lama1	0.000265268232042761
Col4a2	Ube2l3	0.000265240710195478
Itm2c	Exosc2	0.000265237435388233
Wls	Rbm3	0.000265212602626026
Cyp26a1	Ddb1	0.000265136544302428
Ostf1	Hspa5	0.000265083681329931
Sash1	Minos1	0.00026507680212296
Fgf4	Lin28a	0.000264950731100761
Ulk1	Rps7	0.000264927480426218
Aff1	Ptprs	0.000264910096063878
Edem1	Slc39a6	0.000264829896027185
Tpm1	Casc4	0.000264826488928237
Lima1	Spp1	0.000264820368782459
Crabp1	Gnb2l1	0.000264710990008859
Eif1b	Rps21	0.000264709113422246
AU018091	Luc7l2	0.000264673212720539
Gm20362	Slfn5	0.000264660186153741
Gm6710	Ube2l6	0.000264648963257415
Crabp2	Nanog	0.000264628157479307
Ctsa	Exosc2	0.000264605001884915
Krt8	Rps20	0.000264587790217615
Srprb	Tram1	0.000264557215211399
Gosr2	Ccnd2	0.000264540147145561
Igf2	Ssb	0.000264492943478776
Wdr1	Gpx3	0.000264406708242084
Cyb5r1	Lap3	0.00026425834208735
Hexb	Porcn	0.000264192024114522
Alg13	Rpn1	0.000264185182537259
Cdh2	Cdk2ap1	0.000264109677678979
Grlf1	Cdc42se2	0.000264046759476025
Epas1	Rpl39	0.000263998808789387
Fgf4	Sfrp5	0.000263908043534664
Hexb	Ppia	0.000263884332158662
Cdc42se2	Ttf1	0.000263852491622381
Ccnd2	Hnrnpc	0.000263826308280982
Nfatc2ip	Gdf3	0.000263785345931414
BC018473	Ran	0.000263693443892236
Zmym2	Sh3glb1	0.000263672001990186
Gnpda1	Rps2	0.000263668249626211
Slc25a36	5730507C01Rik	0.000263651946376946
Gm20362	Fau	0.00026364051004529
Hexb	Galk1	0.000263544960674392
Col4a2	Gm13139	0.000263511796568466
Gtf2i	Tdh	0.000263458042499885
Me2	Ubxn2a	0.000263428794564914
Crabp1	Sh3glb1	0.00026337487761686
Basp1	Rn45s	0.000263358308487821
Krt8	Ext1	0.000263335226050751
Clptm1l	Epas1	0.000263332691370827
Klhl22	Rex2	0.000263227044623664
Gnpda1	Rorb	0.000263107570242491
Ilk	Dab2	0.000263070121923291
Itm2c	Vim	0.000263068133227551
Slc25a36	Msh2	0.000263062012667164
Gnpda1	Eny2	0.000263061138230501
Alg13	Gm6548	0.000263003397336581
Klhl22	Tfcp2l1	0.000262841249022881
Fam98b	Echdc2	0.000262833272985088
Fgf4	Itm2c	0.000262829046400107
Dgcr8	Rpl23	0.000262820149763243
Gosr2	Hnrnpa2b1	0.000262797337128901
Nfatc2ip	Clspn	0.000262796726774889
Phlda1	Gmeb1	0.000262752340823298
Crabp2	Lgals1	0.000262677100728252
Zmynd11	Mpv17l	0.000262495089669944
Cyp26a1	Plod2	0.000262394380864447
Ppp2r4	Rps26	0.000262380664275226
Cdh2	Slfn5	0.000262343788161176
Sash1	Porcn	0.000262338011055033
Wls	Rpl37	0.000262220937157998
Col4a2	Hsph1	0.000262218423057805
Yes1	Meis2	0.000262178945445666
Wls	Acta2	0.000262161618481509
Ostf1	Cyp26a1	0.000262117425652318
Flrt3	Gm13154	0.000262025747050776
Tshz1	Rbpj	0.000261986825514367
Gosr2	C77370	0.000261969036913319
Fxyd6	Tpm4	0.000261760774580674
Zfp97	Ttf1	0.000261668253573465
Fgf4	Lactb2	0.000261646787636739
Mdm4	Rpl36	0.000261609986923396
Mapre2	Rorb	0.000261597129341591
Ccnd2	Ywhaz	0.000261581309774799
Kank2	Hmgn2	0.00026154289549756
Gnpda1	Cdh2	0.000261443192151569
Flrt3	Me2	0.000261435328189691
Ilk	Ftl1	0.00026138671475218
Lsm6	Gata6	0.000261367105205597
Rpn1	Dpysl2	0.000261344735572013
Fdps	Rn45s	0.000261320871495773
Slc25a36	Ubr5	0.000261289400444979
Dusp9	Rps27	0.000261252702548449
Zfp931	Ptma	0.000261212868916232
Ilk	Rplp2	0.000261067148270736
Gnpda1	Pbx1	0.000260898324629259
Slc25a36	2500004C02Rik	0.000260883823229135
Peg3	Luc7l2	0.000260854487959917
Fam133b	Rorb	0.000260819020287937
Tshz1	Lrrc59	0.000260803881375291
Kank2	Ftl1	0.000260769408133291
Sash1	Sec23ip	0.0002607672915266
Lrp2	Tuba1b	0.000260711640139295
Itm2c	Mdk	0.000260697735577076
Yes1	Ptplad1	0.000260682343851859
Alg13	Nt5dc2	0.000260589540667781
Dgcr8	Tshz1	0.000260586957757405
Lrp2	Eif4ebp1	0.000260466784678985
Crabp1	Cul1	0.000260431284373663
Mdm4	Mir692-1	0.000260396352559765
Renbp	Nmrk1	0.000260342557770713
Alg13	Bex1	0.000260319592701812
Gm20362	Cdc16	0.000260258999882765
Epas1	Tubb6	0.000260117619498003
Igf2	Eny2	0.000260114911780196
Fam98b	Rpl3	0.0002601137520477
Wdr1	Rpl14	0.000260092168146648
BC018473	Zmiz1	0.000259878112343904
Ctsa	Rbms1	0.000259830267968482
Ell2	Txndc5	0.00025982054688236
Slc39a14	Ptma	0.000259779508328187
Ulk1	Rock2	0.000259775212112601
Mapre2	Hnrnpu	0.000259758373837193
Gata6	Ppil4	0.000259739407884998
Epas1	Ube2l6	0.000259736359147665
Ilk	2410006H16Rik	0.000259736043461277
Cyp26a1	Rps2	0.000259712872832907
Dab2	0610010B08Rik	0.00025970324875415
Zfp703	Tram1	0.000259657069399475
Epas1	Commd7	0.00025955691883616
Col4a2	Fabp3	0.000259556011383329
Id3	Ogdh	0.000259469301317834
Shmt2	Cdc16	0.000259442967579839
BC018473	0610010B08Rik	0.000259402881223856
Epas1	Suz12	0.000259391412651651
Dusp9	Commd7	0.000259390418108331
Flrt3	Cdc16	0.000259332550372045
Sfrp5	Fam133b	0.000259310827733777
Ppp2r4	Rps18	0.000259255755977481
Larp7	Rn45s	0.000259124507066109
Itm2c	Eif4enif1	0.000259105507675591
Fam98b	Rpl6	0.000259089334955905
Dusp9	Rpl13	0.000259071918146103
Epas1	Rps17	0.000259018843457036
Dhrs3	Rn45s	0.000258958749973166
Tshz1	Pbx1	0.000258945455892037
Zmym2	Rps23	0.000258917978774396
BC018473	Dnajc10	0.000258795305884536
H2-K1	Gja1	0.000258793773799498
Itm2c	Usp22	0.000258791379229972
Crabp1	Rpl36a	0.000258772078614592
Sash1	Slc39a6	0.000258770008986563
Mdm4	Mkrn1	0.000258715524982814
Epas1	Ctsl	0.000258588746123078
Wdr1	Gm6083	0.000258562914074053
Ccdc36	Actg1	0.000258517884557728
Lima1	Hoxb2	0.000258499272596329
Ptov1	Rpl4	0.000258445987753862
Flrt3	Gabarapl2	0.000257976489809939
Wls	Rpl22l1	0.000257955323955014
Itm2c	Tdh	0.000257938730980031
Crabp2	Cnbp	0.000257815217533037
Ulk1	Rps12	0.000257781096549495
Gnpda1	Ldha	0.000257758077180772
Gpx3	Iars	0.000257744008984234
Igf2	Lamb1	0.000257734396335619
Col4a2	Mdk	0.000257628960565466
Ell2	Gm14325	0.000257615914665321
Gm14391	Shmt2	0.000257614833832655
Aff1	Manf	0.000257559678916431
Zfp931	Pbx1	0.000257451939799782
Gtf2i	Esrrb	0.000257431554961418
Fam133b	Gata6	0.000257360233769299
Edem1	Rpl17	0.000257350748582438
Zfp704	Ptma	0.000257252355860647
Gpx3	Ivns1abp	0.000257250254891789
Fzd3	Lsm6	0.000257213069106413
Ilk	Tubb5	0.000257196502101811
Fxyd6	Nfu1	0.000257192042546778
Ell2	Shmt2	0.000257185474343334
Ctsa	Rpl17	0.000257159841460928
Srprb	Tbx3	0.000257085627102204
Ell2	Gm13247	0.000257064937870357
Zfp326	Lama1	0.00025701796670094
Hoxb2	Lrp2	0.000256991817079298
Crabp1	Rpl31-ps12	0.000256934740824438
Ulk1	Actb	0.000256875616843429
Srprb	Psma7	0.000256873231210733
Lin28a	Eef1a1	0.000256869143608493
Slc25a36	Ephx2	0.000256865905706435
Igf2	Fth1	0.000256782471367795
Itm2c	Gja1	0.000256767462448975
Zfp97	Rpl13a	0.000256754751337922
Hexb	Rps12	0.000256682194217276
Lima1	Meis2	0.000256665893332316
Alg13	Cox6a1	0.000256649931414775
Yes1	Kpna2	0.000256506243139153
Fxyd6	Gm14391	0.000256476030681442
Fxyd6	Gpc3	0.000256429724432688
Wdr1	Gm14391	0.000256359040131501
Epas1	Cd24a	0.000256336974356317
Fzd3	Tmem165	0.000256327715522251
Fam133b	Exosc2	0.000256326724827357
Zfp703	Eif4enif1	0.000256252621441015
Flna	Gm7102	0.000256208823092738
Ell2	Pcmtd1	0.000256202797328809
Dab2	Gm6710	0.000256160892588834
Peg3	Ubr7	0.000256048062463371
Galk1	Cdkn1c	0.000255997079230069
Col4a2	Cars	0.000255918205638932
Epas1	Zmynd11	0.000255892573866249
Wls	Nmrk1	0.000255889212141202
Srprb	Eif2s2	0.000255877487696401
Gnpda1	Rpl37a	0.000255867861965617
Hexb	Kif3a	0.000255851504884771
Eif1b	Lsr	0.000255783424656704
Fam98b	Slfn5	0.000255773981305547
Zmym2	Top1	0.00025572737219748
Hexb	Tbx3	0.00025571839402299
Lactb2	Sc4mol	0.000255703312771635
Gm14391	Malat1	0.000255685879259668
Mdm4	Tubb5	0.000255660384184792
Wdr1	Cdh2	0.000255643721525706
Gm14391	Itm2c	0.000255618756447743
Ccnd2	Tceb1	0.000255597953959859
Cdh2	Tubb6	0.000255593987820154
Fzd3	Smc2	0.00025553786157169
Slc25a36	Ogdh	0.000255350019019829
Zfp97	Sparc	0.000255334359555412
Lrp2	Dbi	0.000255304159219673
Zmym2	Sparc	0.000255297947212608
Bend4	Malat1	0.000255280657364212
Slc25a36	Slc2a1	0.00025527217958814
Gnpda1	Bcat1	0.000255161980966095
Alg13	Tuba1b	0.000255161723272336
Zfp931	Pbld1	0.000255096918877037
Ccdc36	Rpl35a	0.000255072314065858
Bbx	Hnrnpa2b1	0.000254968039432553
Gm6710	Gosr2	0.000254946679698257
Gata6	Zmym2	0.00025480352767587
Smarce1	Rps3	0.000254801759382159
Gpx3	Fau	0.000254746903535252
Ptov1	1700030L20Rik	0.000254733817285527
BC018473	Pabpc1	0.000254605281125914
Zmiz1	Rpl17	0.000254591482974714
Slc25a36	1500012F01Rik	0.000254524489434931
Fzd3	Zfp960	0.000254487634562031
Gpx3	Surf4	0.000254473338381498
Zmym2	Slc2a1	0.00025445295032614
Col4a2	Fth1	0.000254436811806171
Ell2	Yes1	0.000254428421869974
Igf2	Ubqln2	0.000254413531674955
Top2b	Tmem69	0.000254332850468359
Fabp5	Gm6525	0.000254284425142218
Gpx3	Znf41-ps	0.000254231924947007
Zmym2	Gnb2l1	0.000254185050534277
Fgf4	Ulk1	0.000254096159234132
Hoxb2	Smarce1	0.000254078876539592
Hexb	Prdx4	0.000254059884591425
Ccnd2	Surf4	0.000254048348277881
Lactb2	Phax	0.000253912123554088
Dusp9	Ptma	0.00025388672816598
Kank2	Rplp1	0.000253818350064906
Nfu1	Eef1a1	0.000253807040448062
Clptm1l	Xaf1	0.000253764843687349
Igf2	Hmgn1	0.000253749877795364
Plod2	Hspa5	0.000253712324528393
Fxyd6	Chd4	0.000253619560720234
Gnpda1	Cdkn1c	0.000253607421767358
Crabp1	Renbp	0.00025355392431919
Lrp2	Lgals1	0.000253479051649166
Acsl4	Slfn5	0.000253447511791452
Ptov1	Rpl12	0.00025340402073881
Crabp1	Ssbp3	0.000253338586116508
Fam98b	Dpysl2	0.000253191089567271
Clptm1l	Cyp2e1	0.000253154081111156
Gpx3	Baz2b	0.000253150254537059
Rras2	Malat1	0.000253146057918803
Mdm4	Pfkp	0.000253085497582135
Ell2	Rpl39	0.00025307874353243
Gnpda1	Slc25a13	0.000253056078160412
Zfp703	Zfp781	0.000253021959914399
Lactb2	Rps24	0.000253012865775657
Tpm1	Commd7	0.000252962677035189
Epas1	Sox2	0.00025290585609148
Trim44	Actb	0.000252791055813148
Alg13	Ngfrap1	0.000252773747576053
Ccdc36	Pbld1	0.00025274584047186
Hexb	Gm2381	0.000252739031310304
Ell2	Grlf1	0.000252700093681646
Tmbim6	Mllt6	0.00025247704330942
Sfrp5	Lsm6	0.000252466092509549
Gosr2	Gpx3	0.000252428080232106
Zfp326	Rpl9	0.000252409665264553
Igf2	Hmgcs1	0.000252365535604898
Shmt2	Eef1a1	0.000252339333391975
Ell2	Scd2	0.000252339126237389
Fam98b	Tshz1	0.000252300902087211
Col4a2	Ezh2	0.000252282885583208
Gm14391	Gm3002	0.000252208118090858
Fzd3	Tmed2	0.000252180101588121
Dusp9	Rbbp7	0.000252160081244544
F11r	Igf2	0.000252153094708705
Ilk	Rpl6	0.000252056476385051
Dpysl2	Hnrnpa2b1	0.000252051100162316
Gata6	Cd38	0.000252017035883953
BC018473	Gata6	0.000251964166811416
Mdm4	Eif4g2	0.000251937331687323
Fzd3	Khdrbs1	0.000251922360847687
Lima1	Tfcp2l1	0.000251878167606787
Itm2c	Crabp2	0.000251839819553689
Tshz1	Top2b	0.000251672335328114
Ilk	Rps19	0.000251650150883386
Ilk	Gnai3	0.0002516393719845
Alg13	Minos1	0.000251633991955075
Dusp9	Peg3	0.000251564647454182
Rras2	Hsp90aa1	0.000251518717546417
Crabp1	Rap1b	0.000251355034581269
Lactb2	Mfsd11	0.000251305497496165
Alg13	Asns	0.000251214764840828
Col4a2	Tmem165	0.000251204311952733
Ell2	Krt8	0.000251201716379579
Myeov2	Ppp1r16b	0.000251165999456092
Igf2	Tmed2	0.000251115589898604
AU018091	Ttf1	0.000251111709741096
Ell2	Vim	0.000251109641208781
Ilk	Cyp51	0.000251061101391015
Ptov1	Hexb	0.000251055010737263
Porcn	Rpl35a	0.000251035650748537
Crabp2	Kdelr2	0.000251002343323626
Ptov1	Srprb	0.000250992901265517
Cars	Ppp1r16b	0.000250914010764922
Galk1	Gnas	0.000250876493850621
Renbp	Tpm4	0.000250828942843647
Slc25a36	Crabp1	0.000250828858658662
Cdh2	Gm5506	0.000250791935630441
Rpn1	Fblim1	0.00025075276313073
Mdm4	Suz12	0.00025072726969398
H2-K1	Lrrc59	0.000250690302198044
Mdm4	Slc16a1	0.000250586264830753
Mdm4	Tpd52	0.000250506387212792
Zfp704	Rpl23a	0.000250499371684568
Alg13	Grlf1	0.0002504337060046
Col4a2	Bcas2	0.000250329246084299
Mdm4	Epha4	0.000250257012936333
Vim	Rn45s	0.000250197880959379
Slc25a36	Sec61g	0.000250120027091193
Pgrmc2	Rorb	0.000250095415413622
Cdh2	Gm15772	0.000250039382781246
Mdm4	Ctsa	0.000249932279155991
Fam98b	Fau	0.000249920579672956
BC018473	Rpl31	0.000249885972464863
Gnpda1	AI314180	0.000249869199251526
Lactb2	Emb	0.000249858076750878
Ccnd2	Gm13251	0.000249686823536116
Alg13	Rps20	0.000249582734605616
Sash1	Dppa5a	0.000249552106976918
Zmym2	Ftl1	0.000249505758979224
Gpx3	Etv5	0.000249503344946856
Slc39a6	Ccnd2	0.000249496289856499
Gm20362	Rps12	0.000249418951022567
Rras2	Me2	0.000249418278270628
Wdr1	Rpl6	0.000249411351721397
Ilk	Cnbp	0.000249380124706704
Lima1	Amotl2	0.000249370269074309
Srprb	Cst3	0.000249270038939926
Gm2381	Ftl1	0.00024925812959049
Puf60	Luc7l2	0.000249141327396132
Rpn1	Malat1	0.000249118662094276
Zmynd11	Casc4	0.000249117907085098
Gpx3	Rpl36	0.000249117405450992
Epas1	Iars	0.000249114235119083
Srprb	Mettl9	0.000249102886918758
Fam98b	Rpl17	0.000249077497266273
Alg13	Srp14	0.000249016955774716
Hexb	Tspan3	0.000248953302556098
Ephx2	Minos1	0.000248875493677335
Sash1	Calm2	0.000248827493795399
Lima1	Rbms1	0.000248579550219525
Gpx3	2810417H13Rik	0.000248577576272813
Ell2	Scd1	0.000248529785052484
Fam98b	Fbxo15	0.000248498768610773
Igf2	Slc2a3	0.000248492070840157
Edem1	Nlrp1a	0.000248473604383731
Gpx3	Tuba1b	0.000248347841505185
Alg13	Kcnq1ot1	0.000248272421741574
Fzd3	Akap9	0.000248245010520619
Zfp703	Meis2	0.000248227334079185
Galk1	Top2b	0.000248188394188505
Dusp9	Rps18	0.000248159965018641
Alg13	Tshz1	0.000248159793846886
Me2	Xaf1	0.000248102435883831
Slc39a14	Hsp90aa1	0.00024807912430412
Top2b	Sec23ip	0.000248061912356744
Lactb2	Gm14326	0.000248048752537295
Cdh2	Lrrc59	0.000248047685658031
Bbx	Fam98b	0.000248031477997735
Mdm4	Zfp960	0.000248024286287977
Crabp1	Rpl6	0.000247976209802493
Cdh2	Sox2	0.000247880150983346
Mapre2	Rps21	0.00024776761564023
Crabp1	Rpl31	0.000247714102227527
Mdm4	Zfp488	0.00024758702544933
Dcbld2	Ptma	0.000247476212195439
Fam98b	Elavl1	0.000247380081254877
Hexb	Myh10	0.000247286316995503
Slc39a14	Scd2	0.00024726990413202
Yes1	Ssrp1	0.0002472639746215
Lima1	Luc7l2	0.000247208941570225
Wls	Gm15772	0.000247200743619825
Gpx3	H3f3b	0.000247183094174476
Amotl2	Gata6	0.000247162566297458
Zmym2	Rps19	0.00024712792007463
Bbx	Kank2	0.000247123119972241
Wls	Top1	0.000247111012453884
Cyb5r1	Gata6	0.000247109982498182
Krt8	Nedd4	0.000247096612839567
Porcn	Kpna2	0.000247085709974782
Dusp9	E030024N20Rik	0.000247078218316295
Gpx3	Gnas	0.000247055823266598
Ell2	Gltscr1l	0.000247035931153299
Ephx2	Gm15421	0.000246986862301322
Cd38	Crabp2	0.00024695176704668
Zfp703	Ssbp3	0.00024689412582471
Zmynd11	Hsp90b1	0.000246835860254146
Crabp1	Ldha	0.000246827121740071
Alg13	Actg1	0.000246823280971933
Slc25a36	Cdkn1c	0.000246805194560284
Zcchc11	Igf2	0.000246803812909376
1500012F01Rik	Jam2	0.00024677887836322
AU018091	Mapk14	0.000246747885037602
Wdr1	Hoxb2	0.000246745669968868
Epas1	Edem1	0.000246708796265436
Alg13	Rpl23a	0.000246579615991039
Wls	Bzw1	0.000246487657750668
Gpx3	Hoxb2	0.000246470190459621
Ctsa	Krt8	0.000246428378356585
Ptov1	Rps12	0.00024641974204579
Lrp2	Tpm1	0.000246377883584475
Fzd3	Lactb2	0.00024637678967704
Kank2	Rpl6	0.000246305600145972
Gm14391	Ttf1	0.000246252476974599
Renbp	Rbms1	0.000246213201343581
Itm2c	Tmem69	0.000246172114239577
AU018091	0610010B08Rik	0.000246152074270293
Col4a2	Eny2	0.000246123879468807
Alg13	Rpl17	0.000246119757355968
Ubr7	Ogdh	0.000246075002780224
Yes1	Dhrs3	0.000246060621757506
Grlf1	Ext1	0.000246042873490377
1500012F01Rik	Cth	0.000246012538866031
Lrp2	Gm15645	0.000245919961516699
Renbp	Ppia	0.000245889569868226
Taf9	Slc25a36	0.000245873158034096
Gm14430	Hspa5	0.000245867858681797
Cdh2	Hnrnpa0	0.000245857386065581
Acta2	Eef1a1	0.000245844075292081
Krt8	Tpd52	0.000245805415897179
Cetn2	Gmeb1	0.000245775774757644
Crabp2	Bex1	0.000245717588083387
Sars	Ptma	0.000245572976283581
Gosr2	Tmem167	0.000245502492205391
Wls	Edem1	0.000245443209554668
Slc25a36	Nasp	0.000245442048363074
Peg3	Cdkn1c	0.000245404796754284
Wls	Tuba1c	0.000245370188274828
Fam98b	Grlf1	0.000245337385403769
Slc39a14	Rps17	0.00024531772395298
Ilk	Tceal8	0.000245242303237884
Epas1	2810417H13Rik	0.000245232117054201
Fxyd6	Ppia	0.000245202538734553
Zmiz1	Hsp90b1	0.000245146055968476
Itm2c	Pdgfa	0.000245109576390209
Zmym2	Ell2	0.000245096147041659
Kdelr2	Gltscr1l	0.000245089141048074
BC018473	Gm15645	0.000245053899596298
Mdm4	Zfp935	0.000245024923681132
Grlf1	Ubqln2	0.000245015738605327
Eif1b	Rps3	0.000244899133732947
Crabp1	Atp6v1d	0.000244897266985476
BC018473	Jam2	0.000244886041013037
Ell2	Tspan3	0.000244870949023002
Srprb	Rpl26	0.000244860248981736
Grlf1	Mapre2	0.000244836759345088
Ell2	Mtf2	0.000244834211173732
Srprb	Fth1	0.000244807208137019
Fam133b	Bcas2	0.000244784488601875
Gpx3	Sec23ip	0.000244758356728199
Dab2	Ttn	0.000244721781317908
Peg3	Zfp703	0.000244664106271024
Dusp9	Rps5	0.000244559253316495
Fgf4	Slc39a6	0.000244507999273571
Srprb	Rps12	0.000244462786098886
Wdr1	Rpl34	0.000244410686548262
Wls	2500004C02Rik	0.000244400201301356
Tpm1	Actb	0.000244354848181075
Ctsa	Flrt3	0.000244353404910262
Srprb	Txndc5	0.00024430943670109
Fgf4	Gm13247	0.000244303466462845
Clptm1l	Rps14	0.000244257504842256
Col4a2	Wls	0.000244190014129056
Ell2	Tram1	0.000244155538199179
Ilk	Kpna2	0.000244111223316222
Dab2	Gm13251	0.000244060264056267
Itm2c	H3f3b	0.000244009641114052
BC018473	Wls	0.000243857157419137
Srprb	Hnrnpu	0.000243757116623471
Ptov1	Zfp935	0.000243735381047591
Ilk	Laptm5	0.000243627452639099
Col4a2	Msh2	0.000243617591387073
Pdgfa	Crabp2	0.000243600044031936
Kank2	Tmem167	0.000243534028764256
Ostf1	Ppp1r16b	0.00024345928910016
Lrp2	Ccnd2	0.000243454419317375
Lrp2	Bcas2	0.000243397226799253
Dpysl2	Tmem167	0.000243396625102705
Ccnd2	Calm1	0.000243369432366981
Gnpda1	Srsf1	0.000243356662862299
Lrp2	Nars	0.000243331314265655
Mdm4	Asns	0.000243322395332065
Epas1	H3f3a	0.000243318170715013
Cd38	Igf2	0.000243289780832307
Ptov1	Nfu1	0.00024326867293382
Mdm4	Ywhaq	0.000243173760004444
Cdh2	Pias2	0.000243158231069391
Gm20362	Zfp936	0.000243062903531794
Gnpda1	Manf	0.000243031561167242
Fxyd6	Msh2	0.00024287696266371
Cyp26a1	Ubqln2	0.000242876317759299
Sash1	Rpl3	0.000242876062611631
Fxyd6	Ptma	0.0002428187913898
Cdh2	Peg3	0.000242813285883469
Sgk1	Dcdc2c	0.000242782839623695
Crabp1	Calm1	0.000242735766978596
Fam133b	Hspa5	0.000242678365958103
Col4a2	Rbm3	0.000242620221388285
Dusp9	Rbpj	0.000242445448729517
Alg13	Bcas2	0.000242429572680722
Mdm4	Ddb1	0.000242371204512505
Epas1	Pias2	0.000242370849897102
Ptplad1	Ptov1	0.000242367600788901
Dgcr8	Lrpap1	0.00024236696442445
Sfrp5	Pdcd5	0.000242349943948914
Tshz1	Ifitm1	0.000242346992712827
Gata6	Gm20362	0.000242312920441632
Dpysl2	Lrrc59	0.000242280062669846
Fgf4	D17Ertd648e	0.000242220472285648
Zmiz1	Rps27a	0.000242183805812015
Sash1	F11r	0.000242156945008471
Ctsa	Dab2	0.000242142313415528
Gnpda1	Gm16702	0.000242127678644274
Slc25a36	Dcdc2c	0.000242123455454085
Dgcr8	Gm14325	0.000242105877626558
Ext1	Gata6	0.000242100458192586
Gm20362	Ogdh	0.000242084352379091
Porcn	Fut8	0.00024197220234632
Slc25a36	Tdh	0.000241919326163476
Zmym2	Scd2	0.000241916657502308
Fzd3	Rpl36a	0.000241642706932105
Itm2c	Usp9x	0.000241613183565193
Epas1	Eif4enif1	0.000241606390755813
Crabp1	Nr6a1	0.00024148279643741
Ptov1	Npc2	0.000241477327754627
Slc25a36	Gabarapl2	0.00024146491778884
Slc25a36	Acsl4	0.000241419352120474
Fam98b	Prtg	0.000241417801749258
Edem1	H2-K1	0.000241411685339245
Lsr	Gja1	0.000241328735895427
Lrp2	Rbbp7	0.000241290017444457
Eif1b	Ctsl	0.000241283233404148
Sash1	Rpl13	0.000241282311009254
Col4a2	Grlf1	0.000241071910054384
Gm14391	Rala	0.000241055352895376
Dcbld2	Luc7l2	0.000241021397950979
Lactb2	Fam25c	0.000240980541192861
Sgk1	Rpl26	0.000240799465512855
Zfp703	Eif4a3	0.000240796235071085
Fxyd6	Emb	0.000240615414999399
Galk1	Pgrmc2	0.000240606814794409
Fzd3	Phlda1	0.000240534928346846
Dusp9	Gm9846	0.000240504187460619
Renbp	Tfcp2l1	0.000240483097629745
Crabp1	Cdkn1c	0.000240436704796772
Gm3002	Luc7l2	0.000240424177766725
Crabp1	Zfp42	0.000240420559873511
Ptov1	Zmym2	0.0002403451715406
Ell2	Fabp3	0.000240209138089182
Ilk	Tram1	0.00024020800659069
Fabp5	Epas1	0.000240148965493646
Ndufb2	Rps27a	0.000240060750652969
Galk1	Dgcr8	0.000239967010680354
Ilk	Stra8	0.000239823580015839
Sars	Rpl17	0.00023978668090866
Hexb	Tubb5	0.000239766517796893
Me2	Rplp1	0.000239739185001417
Cd38	Lrrc59	0.000239682444232055
Ppp2r4	Zmiz1	0.000239679526983795
Alg13	Gm13154	0.000239576050649772
Fgf4	Zfp703	0.000239446957816464
Gpx3	Lamc1	0.000239423558673766
Renbp	Myh10	0.000239411199944629
Eif1b	Dppa5a	0.000239342141042186
Ell2	Porcn	0.000239301649558054
Sfrp5	Cyp26a1	0.000239299704133749
Fam98b	Scd2	0.000239257235932243
Bnip3l	Rn45s	0.000239249742848794
Shmt2	Klf9	0.000239075773130297
Sfrp5	Mt2	0.000239064698268168
Col4a1	Tuba1a	0.000239036831567982
Gpx3	Cyp51	0.000239032131482887
Ccnd2	Psat1	0.000239013474685345
Aff1	Cth	0.000238932801936566
Slc25a36	Ubxn2a	0.000238878890045714
Zmym2	Rplp2	0.000238854917439411
Srprb	Cdc42se2	0.000238796996383612
D17Ertd648e	Dhrs3	0.000238748547808422
Mdm4	Gm13152	0.000238730784435877
Zmiz1	Pgrmc2	0.000238651438581326
Ilk	Eif4g2	0.000238643678950589
Renbp	Rps15a	0.000238572405865879
Ccnd2	Zfp704	0.000238571817549417
Ppp2r4	Rps27a	0.000238568339077959
Flrt3	Dcbld2	0.000238523267011099
Rpn1	Mdm4	0.000238478776881493
Arf4	Rn45s	0.000238403243207492
Edem1	Lamb1	0.000238346384287128
Clptm1l	Sh3glb1	0.000238317091936493
Ilk	Hspd1	0.000238160379858474
Bbx	Slfn5	0.000238117801607196
Krt8	Xaf1	0.000238084917189317
Tars	Cxcr2	0.000238065608267981
Itm2c	Tpd52	0.000238055234729756
Srprb	Amotl2	0.000237947174279429
Ptov1	Rpl3	0.000237917279487752
AU018091	Txndc5	0.000237915459996952
Renbp	Gm13826	0.000237891699255782
Lima1	Gm20767	0.000237873675486493
Wdr1	Tdgf1	0.000237858027685056
Col4a2	Tmpo	0.000237845833039696
Acsl4	Ttn	0.000237815840314743
Krt8	Hspd1	0.000237767904038737
Sars	Hsp90aa1	0.000237743014612721
Pgrmc2	Pbld1	0.000237732989008405
Gpx3	Pbld1	0.000237609072366192
Ell2	Stk38	0.000237583354147871
Clptm1l	Me2	0.00023747644312481
Tmsb4x	Rn45s	0.00023746899998891
Col4a2	Rps15a-ps6	0.000237435910727379
Gnpda1	Rala	0.000237378642592101
Lactb2	Rplp1	0.000237259587494275
H2-K1	Igf2	0.0002372215793474
Dgcr8	Pdcd5	0.000237145674131021
Sfrp1	Meis2	0.000236983408901689
Ell2	Wbp5	0.000236971083960935
Me2	Fau	0.000236952724014663
BC018473	Kif3a	0.000236887132189583
Rap1b	Trh	0.000236875315703806
Ilk	Zfp936	0.000236874847619857
1700030L20Rik	Gata6	0.000236773991062203
Lrp2	Col4a1	0.000236772471284265
Ptov1	Efcc1	0.000236730140509879
Wdr1	Zfp935	0.000236693416302253
Zmynd11	Xaf1	0.000236684907378707
Kif23	Zfp703	0.000236591335827356
Gosr2	Scd2	0.000236557712057531
Lsr	Col4a1	0.000236521996904487
Itm2c	Dynll1	0.000236515190842498
Zmym2	Dnajc10	0.000236483568525342
Klhl22	Echdc2	0.000236471216123733
Klhl22	Zfp42	0.000236467891764082
Fam98b	Smarce1	0.000236417072683518
Wls	1700030L20Rik	0.000236347999782923
Itm2c	Wbp5	0.000236323739674181
Col4a2	AI314180	0.000236276474643441
Hexb	Rbms1	0.000236260697055475
Gja1	Rn45s	0.000236253273267886
Clptm1l	Rpl3	0.000236211838253737
Cetn2	Ppp1r16b	0.000236170020831786
Slc25a36	Rps14	0.000236102015000681
Sfrp5	Chchd1	0.000236075609419815
Flrt3	Top2b	0.000236056358116336
Sfrp5	Whsc1	0.000236008924465934
Fxyd6	Dcdc2c	0.000235967640893044
Crabp1	Gm13247	0.000235951584727373
Mdm4	Chd4	0.000235930351743836
Ilk	1500012F01Rik	0.000235849407220182
Cdh2	Ski	0.00023577922807015
Krt8	Luc7l2	0.000235758964176266
Flrt3	Zfp326	0.000235752235385675
0610010B08Rik	Hspa5	0.000235693693389512
Ccnd2	Ptplad1	0.000235587898938195
Ulk1	Gm7102	0.000235576281971205
Yes1	Hspd1	0.000235543244106524
Porcn	Cnbp	0.000235524507052654
Shmt2	Gm16702	0.000235498466110826
AU018091	Pfkp	0.000235469791690305
Itm2c	Hsp90b1	0.000235450532976772
Gosr2	Gm13826	0.000235414045917944
Zfp704	Krt8	0.000235377125707343
Yes1	Gm2381	0.000235348512341062
Lrp2	Myl12a	0.00023533803680144
Tshz1	Vimp	0.000235262757306024
Bbx	Rps17	0.000235228580645153
Lactb2	Pabpc1	0.000235217350756163
Slc25a36	Ube4b	0.000235170891843907
Krt8	Rpl31-ps12	0.000235155648694154
Epas1	Tshz1	0.000235144760151255
Ilk	Kank2	0.000235089086262862
Ostc	Rn45s	0.000234971595969967
Lrp2	Surf4	0.000234835676303717
Epas1	Msh2	0.000234792242601269
Lrp2	Calm2	0.00023476656702608
Slc39a14	Sparc	0.000234716925410489
Alg13	Cstb	0.000234709020112624
Gosr2	Hsp90b1	0.000234697726553935
Dgcr8	Rpn1	0.000234623319459715
Epas1	Rps29	0.00023457358183174
Gm14391	Gm13242	0.000234570459043791
Gpx3	Minos1	0.000234521082486196
Fgf4	Zmynd11	0.000234499141675497
Crabp1	Dcbld2	0.000234499076395012
Ulk1	Ccnd2	0.000234452887832917
Galk1	Lama1	0.000234448964495327
Edem1	Kank2	0.000234430600799092
Porcn	Ivns1abp	0.000234419376069959
Igf2	Rpl34	0.000234350832408135
Ell2	Rpl31	0.000234327207783208
Cdh2	Nr6a1	0.000234250982395862
Stra8	Cbx3	0.000234210580259451
Tshz1	H3f3a	0.000234181342245307
Mars	Stra8	0.000234116003684066
Gm14391	Kat6b	0.000234075940692953
Lima1	Rps16	0.000234041783894823
Fam98b	Zfp703	0.00023397905587858
Igf2	Lrrc58	0.0002339740084611
Yes1	Rnf187	0.000233933178728028
Gm2381	Sec23ip	0.000233889411865834
Igf2	Myh10	0.000233852608638676
Rab6a	Stk38	0.000233832594649299
Igf2	Hspd1	0.000233807257527194
Dgcr8	Krt8	0.000233783970876727
Galk1	Sox11	0.000233728268104911
Dgcr8	Rab6a	0.000233711417651378
Fam98b	Ptov1	0.000233682383321748
Gpx3	Mfsd11	0.000233500114339403
Ephx2	Sh3glb1	0.000233472190095824
Sox11	Actg1	0.000233464645864646
Tpm1	Rps12	0.000233374207904446
Alg13	Scd2	0.000233360636844218
Gm14391	Lsr	0.000233350410062548
Ell2	Lrrc58	0.000233264915652028
Dcbld2	Pwp1	0.000233244345639365
Itm2c	Slc7a14	0.000233226398984166
Srprb	Ckap4	0.000233209524305014
Shmt2	Gm13826	0.000233209488677316
Hoxb2	Fxyd6	0.000233203661919086
Galk1	Clspn	0.000233177599961097
Fam98b	Rps21	0.000233121695718696
Fzd3	Fth1	0.000233116608622521
Shmt2	Eif1b	0.000233105662206166
Zfp326	Itpa	0.000232905588187798
Lactb2	Rpl37a	0.000232880563875544
Krt8	Ostc	0.000232859660702487
Wls	Minos1	0.000232834623469041
Srprb	Tubb5	0.000232801223326736
Gosr2	Fam98b	0.000232771845836683
Srprb	Rab6a	0.000232763076284712
Gpx3	Tceal8	0.000232748959339575
Dgcr8	Rorb	0.000232729320738971
Galk1	Hsp90aa1	0.000232701834015868
Srprb	Actg1	0.000232698082811316
Lima1	Ttf1	0.000232654007645407
Srprb	Calm1	0.00023262471935132
Baz2b	Krt8	0.000232607826776371
Epas1	Clptm1l	0.000232580471934717
Acsl4	Hoxb2	0.000232579542493415
Igf2	Fut8	0.000232527919940355
Epas1	Acaca	0.000232469098717027
Mdm4	Psmd2	0.000232446776741552
Cdh2	Slc39a14	0.000232438025103635
Gnpda1	Gnb2l1	0.00023240109937991
Dab2	Klf2	0.000232398360735872
Srprb	Car2	0.000232376340452385
Krt8	Calm2	0.000232332351488702
Tshz1	Scd2	0.000232291531599942
BC018473	Rps20	0.000232280618772776
Porcn	Hnrnpa1	0.000232271336923806
Ptov1	Rpl8	0.000232248457518109
Ell2	Tpm4	0.00023221410233619
Crabp2	Fut8	0.000232201465642207
Hoxb2	Tubb6	0.000232195499355297
F11r	Hsp90aa1	0.00023217535544699
BC018473	Rpl8	0.000232174272593141
Lactb2	Rpl31	0.000232123097089492
Zfp703	Baz1b	0.000232099502215214
Gnpda1	Akap9	0.000232093915931013
Kif23	Dhrs3	0.000232038524312019
Gm3002	Ppp1r16b	0.000231999068922822
Col4a2	Mapk14	0.000231991567320664
Ptplad1	Rras2	0.000231975573156695
Galk1	Gm14326	0.000231946545657
Srprb	Kdm1b	0.000231871714351162
Tshz1	Srsf1	0.000231867232828175
Renbp	Rala	0.000231719357208019
Crabp1	Rps15	0.000231715234865629
Fam98b	Stmn2	0.000231685794498912
Epas1	Tmbim6	0.000231683265617157
D17Ertd648e	Ptma	0.000231638195561326
Igf2	Hmgb1	0.000231633289875735
Rras2	Rpl13	0.000231550888199001
Srprb	Rala	0.000231522825090963
Ulk1	Rpl17	0.000231488405311185
Cetn2	Eef1a1	0.00023147509393728
Lactb2	Ptov1	0.000231472267267878
Gm14391	Snrpe	0.000231451793283052
Gm6710	Rps3	0.000231414007995365
Clptm1l	Lrrc58	0.000231380334394764
Taf9	Rps16	0.00023133429051848
Itm2c	Copg2	0.000231328490095563
Gm14391	Zfp664	0.000231267926195531
Ube4b	Gata6	0.00023121448866265
Crabp1	Rpl39	0.000231141352666625
Gosr2	Commd7	0.000231137960218076
Tpm1	Gm5148	0.000231032907673654
Emb	Zfp935	0.000230995394393845
Ccnd2	Cdc42	0.00023096528699622
Tshz1	Prdx4	0.000230964172045773
Clptm1l	H3f3a	0.000230878451107405
Dusp9	Gm17644	0.000230871668991419
Yes1	Gm17821	0.000230848423694913
Ell2	Cdh2	0.0002306602262238
Dpysl2	Als2	0.000230637319178098
Ptov1	Phax	0.000230547711982402
Wls	Calm2	0.000230534092635057
Cad	Actb	0.000230461096136819
Mapre2	Rps26	0.000230431764617853
Dusp9	Eef1a1	0.000230422538327471
Edem1	Bcas2	0.000230313597678229
Aff1	Rras2	0.000230301937828538
Zmynd11	Slfn5	0.000230276654492271
Dusp9	Ppia	0.000230262831827784
Lima1	Actb	0.000230248823094662
Dusp9	Rps16	0.000230184220807986
Tshz1	Phax	0.000230177850843659
Krt8	Slx1b	0.000230118724931453
Eif1b	Zfp42	0.00023007322148525
Gm6710	Gm14391	0.000230033391716803
Cyb5r1	Gmeb1	0.000229970179992274
Ssbp3	Gm6710	0.000229923994029647
Calr	Rn45s	0.000229886598138893
Ccdc36	Rps12	0.000229737195249442
Ccnd2	2610305D13Rik	0.00022972414240551
Lactb2	Mpv17l	0.00022970586967523
Acaca	Cth	0.000229674777021603
Renbp	Hspb1	0.000229611125548981
Gata6	Zfp960	0.000229589059732163
Gosr2	Hnrnpu	0.000229486261835723
Edem1	2310039L15Rik	0.000229478345788879
Sgk1	Prelid1	0.000229430528499037
Fam98b	Hexb	0.000229423031463958
Lactb2	Rps26	0.000229407950135939
Wdr1	Rpl3	0.000229393663143861
Dgcr8	Hn1	0.000229303875253452
Mdm4	Shmt2	0.000229293255059412
Emb	Xaf1	0.000229209810869171
Fam133b	Rpl32	0.000229195685279804
Gm20362	Bcas2	0.000229171680331915
Gm6710	Rps16	0.000229139307662032
Rpn1	Eef1a1	0.000229097026825463
Itm2c	Gm9846	0.000228990474971589
Ctsa	Casc4	0.000228850877391281
Gnpda1	Iars	0.000228827305246201
Col4a2	Dhcr24	0.000228815984143224
Acsl4	Mest	0.000228789528990513
Itm2c	Rps18	0.000228690898045971
Echdc2	Luc7l2	0.00022868350673289
Wls	Myh10	0.00022861596604464
Yes1	Gm14322	0.000228586184159717
Pdgfa	Ppp1r16b	0.000228552218343633
Col4a2	Ccnd2	0.000228544195164891
Tshz1	Gm14391	0.000228508511882687
Srprb	Ddx3x	0.000228502009684163
Ilk	Mars	0.000228440963377561
D17Ertd648e	Gnb2l1	0.000228435020849573
Cyp26a1	Trim44	0.000228110824331381
Lactb2	Rpl12	0.000228096748136456
Itm2c	Id3	0.000228083246579421
Wls	Cdh2	0.000228078360627909
Serp1	Ppp1r16b	0.000228052872634235
Nfu1	Gata6	0.000228034587776161
Jam2	Zfp664	0.000228026696546152
Gm6710	Gm15645	0.000228019562637368
Wls	Ppig	0.000228017160179843
Tspan3	Cxcr2	0.000227995466002598
Crabp1	Rrbp1	0.000227972640669897
Crabp2	Sec61g	0.000227903000476112
Itm2c	Smarce1	0.00022789652597368
Itm2c	Rps29	0.000227891458545496
Ccnd2	Dppa5a	0.000227868689694151
Cdh2	Hypk	0.000227861173691933
Lrp2	Xaf1	0.000227859612087246
Ptov1	Lsr	0.000227802639054421
Dgcr8	Porcn	0.000227796287967816
Gosr2	Rorb	0.00022778769617226
Gm20362	Sec23ip	0.000227741065122415
Ell2	Rps3	0.000227711082168116
Nfu1	Sec23ip	0.00022770435102003
Flrt3	Pwp1	0.000227704114596871
Itm2c	Ngfrap1	0.000227694133576528
Lactb2	Klf4	0.000227629661283206
Igf2	Pabpc1	0.000227619019617316
Epas1	Sox11	0.000227499175432302
Ptov1	Slc39a6	0.000227493391976652
Bbx	Lamb1	0.000227451685165395
Lrp2	4930470H14Rik	0.000227437542374032
Ell2	Eif4g2	0.000227416441578908
Tshz1	Vdac1	0.000227326817204896
Ell2	Exosc2	0.000227260777274607
Me2	Rpl6	0.000227221311187653
Crabp1	Msh2	0.000227205743915594
Hoxb2	Rrbp1	0.000227167844782886
Zfp931	Hmgb2	0.000227107973552758
Fam98b	Casc4	0.000227091563906264
Id3	Clspn	0.000227091296135515
Krt8	Brd8	0.000227071159067413
Lactb2	Hnrnpu	0.00022701357423761
Flrt3	Mt1	0.000226983308055288
Gpx3	Krt8	0.000226968718882156
Hexb	Ppp2r4	0.00022686563157688
Epas1	Spen	0.000226841681004933
Gosr2	Gm13247	0.000226800181345385
Lactb2	Rpl24	0.000226780858273453
Gpx3	Zfp935	0.00022666038517359
Slc25a36	Zfp931	0.000226653326174912
Crabp2	Ngfrap1	0.000226637977740373
Epas1	Gm9846	0.000226619171007341
Fam98b	Rpl39	0.000226557177559267
Gata6	2610305D13Rik	0.000226547697114159
Mettl9	Crabp2	0.000226523732075121
Zfp703	Gpx3	0.000226456112319573
Sash1	Rpl23	0.000226349524984899
Wdr1	Sfrp5	0.000226297835661489
Gm14391	Rps24	0.000226248159077773
Galk1	Pcmtd1	0.00022620555333796
Mapre2	Slc2a1	0.000226124308987993
Ulk1	Scd2	0.000226037592665652
Epas1	Rbm3	0.000226029830185491
Tspan3	Prtg	0.000225954812444405
Fzd3	Larp7	0.000225874630851112
Ppp2r4	Tdh	0.000225859737953737
Gpx3	Rps3	0.000225857664954048
Alg13	Ctsa	0.000225845132533712
Dusp9	Cbx3	0.000225823139756159
Ilk	Ddost	0.000225791234868399
Gm14391	Fgf4	0.000225750716867571
Fam98b	Rpl18a	0.000225736923760508
Alg13	Col18a1	0.0002257281292797
Kank2	Amotl2	0.000225697882786813
Galk1	Emb	0.000225668959034076
Zmiz1	Apoe	0.000225635654200541
Hoxb2	Ubxn2a	0.00022561048823117
Col4a2	Dag1	0.000225610413624744
Lima1	Dcdc2c	0.00022556237135431
Fzd3	Gm6548	0.000225516004738993
Clspn	Ddost	0.000225483710017613
Col4a2	Rap1b	0.000225402733326636
Hexb	Gosr2	0.000225302679681604
Sfrp5	Srp14	0.000225265571675949
Crabp1	Tmsb4x	0.000225186266600152
Gpx3	Zfp42	0.000225147694715685
Sfrp5	Psmd2	0.000225147008987495
Fzd3	Acsl4	0.000225080288104839
Yes1	Chchd1	0.00022506029505952
Zmym2	Mars	0.000225038705540107
Ptov1	Tead2	0.000225037117002078
Hexb	Sars	0.000225017545783485
Nt5dc2	H3f3a	0.00022501554788517
Ell2	Larp7	0.000224933330751374
Aff1	Rps29	0.000224814782570429
Epas1	Tbx3	0.000224784058324657
Wls	Gm17821	0.000224752391650374
Gnpda1	Ube4b	0.00022471716366181
Yes1	Zcchc11	0.000224695881877243
Crabp2	Rbm3	0.000224680771364425
Igf2	Mpv17l	0.000224602494145335
Tspan3	Ptma	0.000224592237925782
Crabp1	Maged1	0.000224567892484289
Fzd3	Rps14	0.000224531405247197
Cdh2	Tmpo	0.000224529116627297
Tpm1	Bcas2	0.000224517979593806
Shmt2	Ppia	0.000224494419593281
Ccnd2	Gm6654	0.000224483383353738
Epas1	Rpl35a	0.000224391216548018
Gpx3	Amotl2	0.00022437299181945
Fam98b	Gm20767	0.000224277406127035
Itm2c	Hmgb1	0.000224266754572867
Tram1	Malat1	0.000224161288632535
Cyp26a1	Rps18	0.000224153424738535
Grlf1	Ptma	0.00022412213994035
Iars	Rps27a	0.000224121224054968
Igf2	Nedd4	0.000224107001256754
Wls	Id3	0.000223999275206208
Ept1	Hspa5	0.000223978261275301
Ppp2r4	Klf4	0.000223958554670261
Cetn2	Gm7102	0.000223914289378528
Kdm1b	Slfn5	0.000223901912682896
Timm22	Eef1a1	0.000223846382055422
Itm2c	Echdc2	0.000223733908726358
Srprb	Sec61g	0.000223652676720203
Lima1	Tjp1	0.000223512141163936
Fam98b	Phax	0.000223503891954708
Slc25a36	Cyp51	0.000223432375238052
Fam98b	Cetn2	0.000223414976199958
Bbx	Gm7102	0.000223413792980217
Zmym2	Ext1	0.000223347007462822
Klhl22	Hsp90aa1	0.000223247395309132
Srprb	Rps21	0.000223159660829314
Bbx	Pwp1	0.000223141913927848
Fabp5	Actb	0.000223139979662539
Ctsa	Peg10	0.000223086258677812
Zfp704	Sfrp5	0.000223084388913501
Yes1	Ckb	0.000223074512039321
AU018091	Zfp935	0.000223055108318299
Bbx	Cxcr2	0.000223050195506727
Sfrp1	2310039L15Rik	0.000222999802452757
Ell2	Tjp1	0.000222920788366625
Eif1b	Rps17	0.00022289300900771
Ilk	Gm16702	0.000222866147515475
Gnpda1	Chchd10	0.000222787698481934
Lactb2	Zfp600	0.000222754514565428
Yes1	Car2	0.0002227199088869
Sfrp5	Gm20767	0.000222646557975312
Fzd3	Slc39a6	0.000222630014469831
Alg13	Dclre1c	0.000222566876517783
Lactb2	Gja1	0.000222565822672049
Bbx	Pbx1	0.000222532286981902
Dgcr8	Fblim1	0.000222459318205775
Itm2c	Tpi1	0.000222421569431953
Fabp5	Rpl31	0.000222415360197567
Flrt3	Tjp1	0.000222334135198538
Mdm4	Slx1b	0.000222275515297423
Itm2c	Hnrnpa0	0.000222247407042009
Lactb2	Tjp1	0.000222236334988936
Dusp9	Cyp2e1	0.000222161019510543
Slc25a36	Cxcr2	0.000222124264855407
Lactb2	Ptprs	0.000222077868554572
Gm3002	Ttf1	0.000222037196062727
Zfp97	Rps17	0.000222011864060424
Alg13	Chchd1	0.000221965221835155
Smarce1	Tceb1	0.000221885652917503
Alg13	Arf4	0.000221791897264583
Lima1	Malat1	0.000221769066420044
Gosr2	Kcnq1ot1	0.000221724865908522
Yes1	Epha4	0.000221722337691095
Zmiz1	Eif1b	0.000221688837029672
Zmym2	Luc7l2	0.000221685878260257
Gnpda1	Ssbp3	0.000221551930638492
Ppp2r4	Zfp326	0.000221551738588467
Slc25a36	Cd38	0.000221542882644133
Kank2	Rps16	0.000221515584088689
Dusp9	Cnbp	0.000221497774421594
Hexb	Clptm1l	0.00022148296268942
Igf2	Pdia6	0.000221462379427384
Epas1	Zfp936	0.000221409950231516
Itm2c	Lsm6	0.000221375475939475
Gm6710	Bend4	0.000221272491922139
Gm20362	Ephx2	0.000221256603616756
Zmynd11	Pgrmc2	0.000221200327978321
Mettl9	Dab2	0.000221192060153832
Gm14391	Ogdh	0.000221173737971005
Zfp97	Pbld1	0.000221162751083586
Shmt2	Porcn	0.000221133937417086
Krt8	Gm5148	0.000221097464587027
Ephx2	Npc2	0.000221096549515699
Yes1	Rab6a	0.000221055610731546
Mdm4	Slc7a14	0.000221040582149316
Clspn	Peg10	0.00022103854293247
Ccnd2	Cxcr2	0.000220982698465251
Igf2	Ddx3x	0.000220964158894373
Col4a2	Gnas	0.000220955597283262
Cyp26a1	Cbx3	0.000220937826756431
Fzd3	Rpl9	0.000220930659661716
Itm2c	Eno1	0.000220923424017401
Gosr2	Lin28a	0.000220836699102042
Gm14391	Ppia	0.000220802627225744
Fzd3	Chchd1	0.000220770085647724
Grsf1	Eif4enif1	0.00022070763296286
Gm14391	Gm7102	0.000220590399547047
Fzd3	Zmiz1	0.000220506885169398
Lima1	Rpl37a	0.000220488646595272
Slc25a36	P4hb	0.000220472093585089
Ranbp1	Rn45s	0.000220453245740914
Yes1	2810417H13Rik	0.00022041900148717
Sod2	Rn45s	0.000220180249703319
Lrp2	Pcbp1	0.000220172599314211
Gm6710	Kdelr2	0.000220162124578354
Gpx3	Ppp2r4	0.000220155615863823
Flrt3	Itm2c	0.000220143460663691
Yes1	Gm6083	0.000220072655116079
Ulk1	Rpl6	0.000220035129955041
Ell2	Usp9x	0.000219988037664195
Tshz1	Snrpg	0.000219974567927239
Sgk1	Rpl8	0.00021984850757683
Lactb2	2610305D13Rik	0.000219772938822148
Epas1	Pdia3	0.000219717381648356
Nfu1	Gmeb1	0.000219683766440603
2410006H16Rik	Luc7l2	0.000219659153614494
Lrp2	Flrt3	0.000219641122620357
C77370	Malat1	0.000219632701930928
Sh3glb1	Tpt1	0.000219576961028513
Me2	Rps5	0.000219419497476556
Gosr2	Slfn5	0.000219391714937249
Rras2	Peg3	0.000219381219574055
Gosr2	Hmgb2	0.000219358132820944
Hexb	D17Ertd648e	0.000219329424592808
Wls	Commd7	0.000219319754434733
1700030L20Rik	Lama1	0.000219310685276546
Gpx3	Gm14326	0.000219277818451209
Lrp2	Hdlbp	0.000219275840985406
1700030L20Rik	Rps16	0.000219217570242364
Wls	Pcmtd1	0.000219143194634749
Ppp2r4	Rps2	0.000219112746704712
Dusp9	Cmah	0.000219104367478999
Zcchc11	Lgals1	0.000218952205480459
Ppp2r4	Tpt1	0.000218923778031462
Mapre2	Rps16	0.000218893960251232
BC018473	Ccnd2	0.000218843417958719
Lactb2	Chd7	0.000218830716564166
Gm14391	Manf	0.000218696638157886
Bbx	Rorb	0.000218675568156484
Ilk	Eny2	0.000218624804781378
Crabp1	Gm13152	0.000218568606807839
Wdr1	Tmem69	0.000218560432792294
Cdh2	Zfp931	0.000218552134990187
Flrt3	Srprb	0.000218548631425904
Srprb	Fubp1	0.000218489498602656
Ctsa	C330021F23Rik	0.000218480281196582
Col4a2	Rpn1	0.000218476209800711
Me2	Id3	0.00021844432748066
Gpx3	Rpl24	0.000218438946633353
Ilk	Lrpap1	0.000218412962741063
Fam98b	Cdkn1c	0.000218404471270909
BC018473	Mfsd11	0.000218357539526536
Sh3glb1	Ptma	0.000218340290665521
Wdr1	Mapre2	0.000218336238792693
Bbx	Ccnd2	0.000218274213289515
Ext1	Tmem69	0.000218202096000529
Ptplad1	Gm15645	0.000218192724047195
Gnpda1	Peg10	0.000218129759474555
Fzd3	Clspn	0.000218114845563797
Tshz1	Gm20767	0.000218086916538445
Fgf4	Clspn	0.000218083626113429
Sfrp5	Cdc42se2	0.000218076796394228
Clptm1l	Dhrs3	0.000218047328569197
F830016B08Rik	Sec23ip	0.000218043122026
Epas1	Cdc16	0.000217997197464893
Peg3	Wdr1	0.000217970786293987
Ccdc36	Dclre1c	0.000217962200748661
BC018473	Rpl24	0.00021794979049194
Igf2	Gm3002	0.000217936980554331
Ccnd2	Fdps	0.000217929713047205
Zfp703	Dag1	0.000217817839887858
Cetn2	Dppa5a	0.000217814798715814
Gnpda1	Zfp664	0.000217812509989654
Gm2381	Ppp1r16b	0.000217789542534975
Crabp1	Gm5595	0.000217766350975448
Me2	Lama1	0.000217710700137243
Mdm4	Dek	0.000217701185696315
Gnpda1	Ptma	0.000217674515963164
Col4a2	Gm15772	0.000217656978723663
Clptm1l	Rps24	0.000217595128366532
Wdr1	Tceal8	0.000217573076773682
Acsl4	Ptma	0.000217548263018759
Ell2	Kdelr2	0.000217485354232227
Pbx1	Gata6	0.000217466217777393
Ctsa	Ptma	0.000217413768218774
Lrp2	Bex4	0.000217374522390503
Fzd3	Calr	0.000217373008404599
Tshz1	Epas1	0.000217314115900659
Col4a2	Gm9846	0.000217216022496296
Gosr2	Cdc16	0.000217049474083493
Col4a2	Ssb	0.000217035341014363
Ell2	Tpd52	0.000217032452408538
Galk1	Klf2	0.000216919156653882
Fzd3	Gdf3	0.000216885201223399
Slc39a14	BC018473	0.000216800456276772
Alg13	Efcc1	0.000216792099175169
Cars	Fut8	0.000216728748338778
Srprb	Rap1b	0.000216718984302476
Phax	Gabarapl2	0.000216706983419568
Alg13	Ppig	0.000216699115450899
Zmym2	Lama1	0.000216693000175947
Ccnd2	Gm17644	0.000216555082291903
Lactb2	Zfp936	0.000216538295127451
Inpp5d	Tet1	0.00021651882454788
Gnpda1	Rpl4	0.000216444375108308
Fblim1	Eef1a1	0.00021644029605231
Tshz1	Cd24a	0.000216388750285543
AU018091	Rpl17	0.000216322340714004
Crabp1	Rbm3	0.00021631969918741
Col4a2	Flna	0.000216284229427229
Renbp	Pigp	0.00021624531398948
Gpx3	Zcchc11	0.000216242652094317
Dgcr8	Gm13152	0.000216205382240963
Eif1b	Scd2	0.000216141125037303
Rpn1	Mettl9	0.000216136053843023
Srprb	Rif1	0.000216113622860742
Inpp5d	Actb	0.000216080810596234
Hexb	Pias2	0.00021602324480466
Ell2	Hmgb2	0.000216016308877133
Yes1	Rps3	0.000215954351619281
Zfp703	Dhcr24	0.000215951207506089
Lrp2	Nedd4	0.000215876967959121
Cdc42se2	Ptma	0.000215866059128813
Flrt3	Psat1	0.000215862819873154
Ilk	Rpl37a	0.000215855225766356
Ppp2r4	0610010B08Rik	0.000215778294481515
Ccdc36	Rpl23	0.000215707489680893
Hexb	Zfp704	0.000215691096990632
Ccnd2	Gm7102	0.000215585392911836
Gosr2	Lamb1	0.000215584554832017
Crabp1	Rps23	0.00021548302249495
Gm14391	Rpl22l1	0.000215440024159305
Fxyd6	Hsp90aa1	0.000215431897286015
Srprb	Rps15	0.000215418954930744
Zmym2	Ptchd1	0.000215389717445887
Itm2c	Rab6a	0.000215388558467258
Eif1b	Dynll1	0.000215372696827964
Lima1	Tagln2	0.000215336262751152
Gm14391	Rpl17	0.000215318126335466
Krt8	Sparc	0.000215167706081727
Gnpda1	Dhcr24	0.00021516230854184
Itm2c	Dgcr8	0.000215121477889796
Gm14391	Nt5dc2	0.000215114219842923
Smarce1	Zfp488	0.000215093853329389
Sash1	Pwp1	0.000215044108400456
Igf2	Anp32e	0.000215007082074585
Dpysl2	Ftl1	0.000215006379326316
Tubb6	Eef1a1	0.000215004991068757
Ssbp3	Ogdh	0.000214929911845165
Crabp1	Rps19	0.000214840256005597
Lefty2	Gm6083	0.000214809032116338
Ell2	Suz12	0.000214792423968503
Renbp	Dclre1c	0.000214783608463985
Lactb2	Slc25a13	0.000214781468111665
Gosr2	Lcmt2	0.000214760599745684
Col4a2	Rps15a	0.000214739960390265
Zfp703	Pigp	0.000214699605755782
Yes1	Tars	0.000214617803887625
Fam98b	Khdrbs1	0.000214598330007849
Lefty2	Tdh	0.000214597269093313
Srprb	Fam133b	0.000214568165565886
Fzd3	Eif4enif1	0.000214559274789682
Lima1	Gm16702	0.000214514218576989
Smarce1	Rps27a	0.000214492463567082
Ell2	Gm5148	0.000214433231773808
Crabp1	Rpl12	0.000214428135555061
Ptov1	Gabarapl2	0.000214413996811722
Gm14391	Ppil4	0.000214380932534266
Ptov1	Zfp960	0.000214277011727566
Cdh2	Mfsd11	0.000214191003543635
1500012F01Rik	Tdgf1	0.000214190309869784
Gnpda1	Tuba1a	0.000214189229892274
Itm2c	Aff1	0.000214189158376376
Dsg2	Rps4x	0.000214145970627657
Vamp3	Hn1	0.000214142764043863
Gpx3	Snrpg	0.000214039087857988
Ptplad1	Ptma	0.000214006942660766
Gm14391	Dhcr24	0.000214006067634723
Ccnd2	Rps7	0.000214000644230388
Ptprs	Lamc1	0.000213979070173328
Lima1	Mars	0.000213977814723011
Fxyd6	Crabp1	0.000213918775691869
Grlf1	Insig1	0.000213854438645983
Ptov1	Bbx	0.000213848589496988
Sgk1	Rap1b	0.0002138339607159
Ctsa	Tubb5	0.000213790239698018
Ilk	Gm15421	0.000213768510664329
Krt8	H3f3a	0.000213722852747128
Gosr2	Tshz1	0.000213708973270589
Zfp97	Pabpc1	0.000213678414510323
Alg13	Fubp1	0.00021365876532881
Fgf4	Pdgfa	0.000213657131385592
Lrp2	Prelid1	0.000213622167205251
Lrp2	Cnbp	0.000213613110993935
Yes1	Tdgf1	0.000213584119748967
Ell2	5730507C01Rik	0.000213549367353912
Flrt3	Porcn	0.000213492476383015
Fgf4	Klhl22	0.000213479511993082
Ilk	Tubb6	0.000213432826081579
Ilk	Rpl37	0.000213367732407397
Fgf4	Slc16a1	0.000213308702682737
Gosr2	Rpl35a	0.000213296704406919
Slc25a36	Rps3	0.00021329337525946
Wdr1	Gm15645	0.000213255683604104
Gnpda1	Zfp534	0.000213255033125225
Mapre2	Cyb5r1	0.000213237071347066
Ell2	Prrc1	0.000213202067503649
Hexb	Npc2	0.00021316135370404
Galk1	Rplp1	0.000213096467029686
Fam98b	Rpn1	0.000213093926721338
Renbp	Gja1	0.000213086608299583
Lrp2	A130077B15Rik	0.00021303600462713
Nfatc2ip	Eif1b	0.000213029400713372
Itm2c	Hnrnpa1	0.000213012439049504
Acsl4	Gata6	0.000213003146475719
Mapre2	1700030L20Rik	0.000212965203401516
Zfp704	Rpl27a	0.000212952857032043
Hexb	Gm13152	0.000212952804435345
Ulk1	Rorb	0.000212920983308192
Wdr1	Ubqln2	0.000212917184762356
Ilk	Ctsa	0.000212887371438831
Gnpda1	Fabp3	0.00021287807789948
Ccnd2	Nars	0.000212847081272021
Srprb	Chchd1	0.000212828542981115
Ctsa	Epas1	0.000212799738079102
Cdh2	Gnas	0.000212772590362449
Igf2	AI314180	0.000212756410943817
Lrp2	Tmem69	0.000212690650092565
Ell2	Chd7	0.000212633327063963
Hexb	Me2	0.000212314516121102
Wdr1	Stra8	0.000212274968360904
Mdm4	Gm14430	0.000212250181246734
AI314180	Col4a1	0.000212208622445092
Cdh2	4930470H14Rik	0.00021209600327911
Bbx	Ell2	0.000212092853970806
Ilk	Ubr5	0.000212081689131191
Col4a2	Cdc42se2	0.000211992897728846
Mdm4	Pdia3	0.000211947130287102
Galk1	Rpl23a	0.000211902346458115
Zfp326	Ppp1r16b	0.000211880000553523
Alg13	Plod2	0.000211847927914723
Nedd8	Rn45s	0.000211813860479716
BC018473	Rpl9	0.000211800162015145
Tshz1	Cdh1	0.000211757297430682
Sfrp1	Ppia	0.000211686897481465
Crabp1	Timm22	0.000211679188254524
Me2	Lrrc58	0.000211617203774618
Lactb2	Top1	0.000211609078977356
Mettl9	Actb	0.000211601124554246
Epas1	Zfp534	0.000211583631557166
Gm2381	Rpl37a	0.000211574904054904
Srprb	Rpl36	0.000211425332139696
2410006H16Rik	Sec23ip	0.000211412005080403
Wls	Eif4g2	0.000211357866076308
Fzd3	Pbx1	0.000211355812760208
Lefty2	Gm5148	0.000211347752722183
BC018473	Hexb	0.000211247167617513
Gosr2	Rps23	0.000211242652431461
Gnpda1	Hexb	0.000211220481713356
Rpn1	Tjp1	0.000211186665103415
Zfp97	Dppa5a	0.00021115045205252
Mdm4	Pdia6	0.000211145824192167
Gnpda1	Morf4l2	0.000211104724545067
Tpm1	Malat1	0.000211096383123706
Lactb2	Zfp703	0.000211095039837906
Dpysl2	Slc2a3	0.000211071870868834
Sfrp5	Dnajc10	0.000211068454171855
Gpx3	Gm16702	0.000211028121313397
Fgf4	Rnf187	0.000210991581609549
Wdr1	Pgrmc2	0.000210969130482907
Rrbp1	Slfn5	0.000210931498585049
Tmbim6	Cars	0.000210857810270918
Flrt3	Tspan3	0.000210855646402826
Dnaja1	Rn45s	0.000210851680115137
Lactb2	Zfp931	0.000210850421651377
Nt5dc2	Kdelr2	0.000210783029055668
Kdelr2	Lactb2	0.000210781039435746
Itm2c	Gm14322	0.000210696650500922
Lrp2	H3f3a	0.000210691958015198
Tshz1	Wls	0.000210677769744148
Itm2c	Car2	0.000210634575172008
Wls	Pbx1	0.000210614090697977
Wls	Pdia6	0.000210596024409435
Itm2c	Commd7	0.000210563278754711
Gltscr1l	Slfn5	0.000210460627679826
Crabp1	Uba2	0.000210442959922483
Cdc42se2	Gata6	0.00021042902510474
Zmynd11	Rpl12	0.000210421025653652
BC018473	Ephx2	0.000210415453626896
Clspn	Slc7a3	0.000210300667210494
Ell2	Tpm1	0.000210298348044345
Crabp1	Mllt6	0.000210233329033761
F11r	Tceal8	0.000210208499077545
Gnpda1	Rpl27	0.000210207825812953
Cdc42se2	Pbld1	0.000210205426255274
Dab2	Pfkp	0.000210202240283156
Flrt3	Fabp5	0.000210201456659541
Bbx	Hmgb2	0.000210136096868823
Gm5860	Mettl9	0.00021009750453701
Lactb2	Pmm1	0.000210077967132318
Txndc5	Lamc1	0.000210034540141109
Wdr1	Gm10653	0.000210006330009283
Ptplad1	Ftl1	0.000209965352693476
Mdm4	Rpl18	0.000209958540327047
Epas1	Gm10653	0.000209939263224134
Srprb	Rps20	0.00020991245263159
Sgk1	Igf2	0.000209881497914177
Slc25a36	Luc7l2	0.000209751208677954
Yes1	Whsc1	0.000209711226874566
Gosr2	Rps17	0.000209703803579202
Lrp2	Sfpq	0.000209484368230314
Ptov1	Rps18	0.000209424166347045
Serpinh1	Eef1a1	0.000209348208345787
BC018473	Edem1	0.000209343547396338
Hexb	Cyp2e1	0.000209334724192286
Ccnd2	Kdelr2	0.000209324304150189
Epas1	Cobl	0.000209245234827599
Rras2	Gosr2	0.000209221561265281
Ccnd2	Slc2a3	0.000209206968434503
Ilk	Mpv17l	0.000209177758962454
Lactb2	Slc39a6	0.00020917325169778
Alg13	Rpl9	0.000209145178879954
Dgcr8	Marcksl1	0.000209132879109794
Fabp5	Malat1	0.000209127377338537
Fzd3	Psmd2	0.000209068843450514
Dusp9	Rbm3	0.000209012648753705
Shmt2	Tpt1	0.000209001674262098
Ilk	Rbbp7	0.000208982113842668
Taf9	Tpt1	0.000208981410968092
Gm6710	Ubxn2a	0.000208971393295968
Trim44	Col4a2	0.000208897872232773
Eif1b	Rpl35a	0.000208881722112279
Ell2	Ptplad1	0.000208797080488897
Lima1	Ppia	0.000208754132861036
Renbp	Exosc2	0.000208638947574047
2410006H16Rik	Ppp1r16b	0.000208601248000398
Slc39a14	Rab6a	0.00020848693647568
Eif1b	Klf9	0.000208477224552839
Itm2c	Tpm4	0.00020845492995236
Ppp2r4	Ftl1	0.000208424089606391
Epas1	Zfp960	0.000208409976923113
Zmym2	Ddx3x	0.000208396416364941
Igf2	Ivns1abp	0.000208363842194551
Itm2c	Chd7	0.000208332894215587
Dusp9	Rps15	0.000208187469725895
Ptov1	Rps26	0.000208145233810888
Kank2	Rps24	0.000208113688030971
Igf2	Rps29	0.000208099303326292
Galk1	Dhrs3	0.000208063901678068
Gm14391	Ppp2r4	0.000208051391657692
Hexb	Tet1	0.000208039174829286
BC018473	Tagln2	0.00020799639133731
Renbp	Zfp664	0.000207908656850147
Ilk	Lap3	0.000207828298034973
Fam133b	Slfn5	0.000207717959374017
Lsr	Bex1	0.000207655599955464
Crabp2	Rps15a-ps4	0.000207524738303032
Wls	Kank2	0.000207334764790336
Ctsa	Rps12	0.000207329521364261
Lrp2	Ywhaz	0.00020728132488266
Zmym2	Rpl6	0.000207273678073774
Krt8	Rpl37	0.000207253561750894
Lrp2	Wbp5	0.00020716150420188
Bbx	Ftl1	0.000207132447674862
Crabp2	Ddx3x	0.000207094310176832
Renbp	Mpv17l	0.000207060433232143
Hoxb2	Dqx1	0.000206980245790678
Gosr2	Rplp2	0.000206898053993607
Lrp2	Bzw1	0.000206888147149576
Mdm4	Rpl30	0.000206782078436864
Zmynd11	Gm16702	0.000206705741717564
Gm14391	Acaca	0.000206647502691785
Srprb	Phlda1	0.000206617571543987
Col4a2	Insig1	0.000206488307195472
Dgcr8	Pcmtd1	0.000206466752539224
Alg13	Rpl36	0.000206461706918363
Edem1	Rpl13	0.000206374441456715
Sfpq	Rn45s	0.000206365765931728
Tshz1	Rpl12	0.000206357995821095
Lactb2	Hmgb2	0.00020633228360103
Flrt3	Zcchc11	0.000206322970478761
Crabp1	Stmn2	0.000206296899810982
Fam98b	Gna13	0.000206211229309816
Yes1	Gm14430	0.000206155600667224
Iars	Actb	0.000206110567286183
Ccnd2	Sfr1	0.000206107814653388
Grlf1	Rpl23	0.000206070423254131
Wls	Zfp42	0.000206048736402972
Gosr2	Ywhaq	0.000206045386886117
Gosr2	Rpl10a	0.000205991827146251
Phlda1	Klhl22	0.000205849500616543
Atp6v1d	Ppp2r4	0.000205821773195813
Slc25a36	Rex2	0.000205811324250937
Slc25a36	Tbx3	0.00020580285487751
1500012F01Rik	Ptov1	0.000205802694285818
Ilk	Rps15	0.000205750938403584
Eif1b	Bcat1	0.00020573421631694
Itm2c	Hnrnpu	0.000205727007474887
Yes1	Gm20767	0.000205620151761736
Kdm1b	Ttf1	0.000205588632454187
1700030L20Rik	Hspa5	0.00020553592679437
1500012F01Rik	Malat1	0.00020553229003374
Col4a2	Srprb	0.000205460917297913
Cetn2	Phlda1	0.000205432976073162
Gosr2	Zfp935	0.000205383951174033
Yes1	Rpl37	0.000205344665502647
Dpysl2	Npc2	0.000205334031549928
Igf2	Gm17644	0.000205316890180989
Trim44	Gmeb1	0.000205312128674573
Itm2c	Rpl12	0.000205310726304998
Lrp2	Cdk2ap1	0.000205274486135482
Mdm4	Mylpf	0.000205268035069008
Lrp2	Hmgn2	0.00020523978189831
Epas1	Me2	0.0002052134590295
Lactb2	Cyp26a1	0.000205092933238571
Gm14391	Meis2	0.00020498309782813
Cdh2	Hnrnpa1	0.000204963676915934
Dusp9	Rps24	0.000204953973944954
Lima1	Grlf1	0.000204953390836421
Kank2	Rps21	0.000204784322591641
Edem1	Sfrp5	0.000204749816131649
Ccnd2	Ivns1abp	0.000204635087834451
Vamp3	Sparc	0.000204576495175666
Srprb	Atp6v1d	0.000204532026129106
Ext1	Sparc	0.00020448369234265
Lactb2	Fam133b	0.000204463675419944
Gm14391	Itpa	0.000204450570435518
Ilk	Calm3	0.000204397635573013
Gltscr1l	Casc4	0.000204384926592555
Wdr1	Ubxn2a	0.000204320187754199
Gpx3	Chchd10	0.000204304471019868
Ccdc36	Gosr2	0.000204285703717692
F11r	Fut8	0.000204276240790141
Cyp26a1	Rbbp7	0.000204104799359633
Wls	Lsr	0.000204094468850872
Ndufb2	Ppia	0.000204062894908593
Ptplad1	Ogdh	0.000204043604008223
Srprb	Dqx1	0.000203960842313473
Crabp2	Nasp	0.000203946387111034
Grlf1	2310039L15Rik	0.00020390553394093
Epas1	Lamc1	0.000203893576073823
Gm2381	Me2	0.000203878276132312
Col4a2	Hypk	0.000203843857187855
Mdm4	H3f3a	0.000203827642886833
Col4a2	Pgrmc2	0.000203814083298036
Acaca	Ppp1r16b	0.000203768004942394
Crabp2	Slc2a3	0.000203733825357174
5730507C01Rik	Hspa5	0.000203712925104012
Alg13	Rps15a-ps6	0.000203616049763591
Lactb2	Ubxn2a	0.000203580504393519
Fzd3	Prdx4	0.000203563564445943
Srprb	Psma4	0.000203438936368099
Eif1b	Dqx1	0.000203394929794578
Fam133b	Rps28	0.000203383929857406
Igf2	Vim	0.000203374457692157
Zmym2	Mettl9	0.000203371885678261
Rras2	Slfn5	0.000203353307902976
Gosr2	Rpl32	0.000203294594345474
Peg3	Tpm1	0.000203248508712192
Whsc1	Gm6083	0.00020324536194819
BC018473	Rplp2	0.000203206006957944
Yes1	Tceal8	0.000203171788897287
Tshz1	Tagln2	0.000203164051228615
Gnpda1	Dqx1	0.000203163555423527
Crabp1	Fam64a	0.000203157693419761
Cyp26a1	Usp9x	0.0002031559866512
Mdm4	Dhcr24	0.000203121897965304
Gosr2	Dnaja1	0.000203091739811907
Gpx3	Rpl13	0.000203085655994896
Gosr2	Casc4	0.000203082923687321
Nt5dc2	Gm15421	0.000203072221118833
Dab2	Gm10324	0.000203055522758515
Ppp2r4	Efcc1	0.000203053991436219
Hexb	Cyp26a1	0.000203047522310236
Fzd3	Gm6525	0.000203034123487348
Itm2c	Atp6v1d	0.00020302525321068
Dgcr8	Acaca	0.00020297782949336
Rab6a	Luc7l2	0.000202972881586068
Lactb2	Fzd3	0.000202934882510439
Igf2	Gnas	0.000202925729733226
Cdh2	Gm12191	0.000202893961232356
Sars	Rps27a	0.000202884173297431
Me2	Gm10653	0.00020280297167489
Ilk	Kat6b	0.000202783622837827
Mdm4	Gm12191	0.00020272454194523
Galk1	Gm20767	0.000202687365834944
Me2	Bcas2	0.000202668424350295
Pgrmc2	Zfp935	0.00020263472072446
H2-K1	Rplp1	0.000202629510792761
Igf2	Mir692-1	0.000202623190676055
Yes1	Sparc	0.000202616355028902
Mdm4	Dbi	0.00020257038468376
Renbp	Gosr2	0.000202564837051775
Iars	Pbld1	0.000202531333264097
Krt8	Pbld1	0.000202530457932694
Ptov1	Rpl9	0.000202524179921284
Ppp2r4	Epas1	0.000202447696643951
Eif1b	Ppig	0.00020243728866597
Galk1	Tjp1	0.00020222739857867
Ccdc36	Rpl6	0.000202137799597182
Ccnd2	Lamb1	0.000202125123119511
AU018091	Zmym2	0.000202017037680288
Tshz1	Basp1	0.000202003161544305
Top2b	Scd2	0.00020198977047311
Col4a2	Pcbp1	0.000201945863961781
Alg13	Fabp3	0.00020190185567841
Gnpda1	Baz1b	0.000201828380831432
Dgcr8	Hnrnpab	0.000201819366142384
Mdm4	Rab6a	0.000201818848963827
BC018473	Slfn5	0.000201810697981722
BC018473	Mapk14	0.000201794983296044
Flrt3	Ptplad1	0.000201784445586309
Fgf4	Baz2b	0.000201768738031464
D17Ertd648e	Eef1a1	0.000201723226511791
Mdm4	Bzw1	0.000201661166577058
Itm2c	Dbi	0.000201658121264741
Fgf4	Stk38	0.00020163988723849
Ppp2r4	Ptma	0.000201603950112053
Zmym2	Slc39a14	0.000201539173685272
Fxyd6	Trim44	0.000201513676361672
Gosr2	Vim	0.000201483226741098
Galk1	Ski	0.000201475668057814
Gm6710	Cxcr2	0.000201466652170504
Rpn1	Rbms1	0.000201453158766103
Gnpda1	Bcas2	0.00020140020197657
Gosr2	Fth1	0.000201364271184733
Lima1	Ptplad1	0.000201354638556464
Fam98b	Cnbp	0.00020132751752195
Itpa	Ppp1r16b	0.000201310446046384
AI314180	Pgrmc2	0.000201295205325145
Alg13	Tubb5	0.00020128529531117
Tshz1	Exosc2	0.000201238808791014
Epas1	Zfp600	0.00020120403098053
Gosr2	H3f3a	0.000201144908527084
Gm20362	Gtf2i	0.00020114175477579
Ccnd2	Rps20	0.000201125326350519
Col4a2	Cox6a1	0.000201101837738189
Krt8	Ran	0.000201079001693321
Srprb	Gnai3	0.000201074771176713
Cdh2	Hsp90aa1	0.000201064902304049
Col4a2	Gm6525	0.000201051121139788
Ccnd2	Gm6710	0.0002010288742879
Lactb2	Cdh1	0.00020101660676065
Krt8	Rpl39	0.000201013809415247
Fam98b	Bcas2	0.000201008263472266
Yes1	Cmah	0.000201005762488244
Lactb2	Rpl9	0.000201005523176432
Edem1	Lama1	0.000201004200702818
Srprb	Stk38	0.000201002029553515
Crabp1	Nt5dc2	0.000200950569098148
Rpn1	Tdgf1	0.000200922221090444
Dusp9	Gm13826	0.000200907322306172
Fam98b	Rpl10a	0.000200885877473041
Ctsa	Rps14	0.00020081707010523
Fam64a	Rpl12	0.000200810195584476
Clptm1l	Rpn1	0.000200804080598415
Vamp3	Trim44	0.00020078315007303
Lsr	Actb	0.000200775290119756
Tpm4	Ogdh	0.000200727108726339
Msh2	Rn45s	0.000200706846288165
Slc25a36	Mllt6	0.000200638660007525
Hexb	Tceal8	0.000200631056960625
Kdm1b	Gm14391	0.000200625896494963
Flrt3	AI314180	0.000200622756136636
Galk1	Rpl17	0.000200606023182532
Me2	Wbp5	0.00020060158439882
Epas1	Mkrn1	0.000200588448889199
Col4a2	Cul1	0.000200529855192095
Srprb	Rpl31-ps12	0.000200442025798305
Slc39a6	Gm15645	0.000200435927202387
Srprb	Tpm4	0.000200378631408229
Lrp2	Eny2	0.000200366369696785
Igf2	Marcksl1	0.000200365407646289
Fam98b	Porcn	0.00020036444151834
Ccnd2	Gm13212	0.000200341531855563
Flrt3	Gm4944	0.000200268560271119
Fzd3	Gm2381	0.0002002272235637
Zfp326	Scd1	0.000200200267464383
Dusp9	Rpl17	0.00020019081567253
Ppp2r4	Ppp1r16b	0.000200186636117604
Flrt3	Msh2	0.000200184176925895
Yes1	Mylpf	0.000200178357093351
Pwp1	Etv5	0.00020016414419696
Flrt3	Sod2	0.000200142827660277
Igf2	Sash1	0.000200115560908532
Edem1	Cxcr2	0.000200100237199443
Mdm4	AU018091	0.00020009539541234
Itm2c	Gm6548	0.000200084353850848
Dcbld2	Ccnd2	0.000200054445516395
Ccnd2	Eif5	0.000200044498315573
Gnpda1	Marcksl1	0.000200017537088233
Mdm4	Hnrnpa0	0.00020001685608173
Pcmtd1	Rn45s	0.000200013437990964
Gnpda1	Plod2	0.000199985307032301
1700030L20Rik	Rps26	0.000199893667062343
Col4a1	Fabp3	0.000199854317786981
Myh10	Ddb1	0.000199830142959596
Porcn	Zfp664	0.0001998296277424
BC018473	Dpysl2	0.000199801123562859
Shmt2	Gm17821	0.000199779218055151
Zmynd11	Kdelr2	0.000199777828745382
Ell2	Gm14322	0.000199755415669841
Epas1	Surf4	0.000199752600482803
Bbx	Meis2	0.000199729519580465
Epas1	Phlda1	0.000199716630462849
Fzd3	Vimp	0.000199696164100351
Rab6a	Dppa5a	0.00019968965229392
Rbms1	Rps24	0.000199679622041452
Sfrp1	Rps14	0.000199678949390695
Gnpda1	Rock2	0.00019967224111063
Rpn1	Tmem167	0.000199595926244474
Crabp1	Rpl27	0.000199581550720755
Dgcr8	Lsr	0.000199549271326914
H2-K1	Ccnd2	0.000199544603565004
Lrp2	Pdia3	0.000199532554018271
Yes1	Grsf1	0.000199458717468897
Klhl22	Gm15645	0.000199438254940003
Lrp2	Rpl14	0.000199364646162542
Zfp97	Srprb	0.000199359266047928
Cdh2	Sfrp5	0.000199353215711436
Zmym2	Wls	0.000199337618376966
Galk1	Pigp	0.000199323390140291
Ilk	Commd7	0.000199252545748553
Srprb	Rpl37a	0.000199202325279926
Zmym2	Gm17644	0.000199161691185738
Wls	Suz12	0.000199145711729891
Tshz1	Bbx	0.000199123729538995
Crabp1	Rps17	0.000199115062836126
Gm3002	Tuba1a	0.000199095466984057
Col4a2	Gm13212	0.000199042190111216
Mdm4	Snrpe	0.000198992992877567
Yes1	Pabpc1	0.000198988166627891
Hexb	Morc1	0.000198987687561345
Gata6	Gm5595	0.000198950803741662
Gm20362	Sh3glb1	0.000198795387253
Fxyd6	Mdm4	0.000198696034914523
Col4a2	Peg3	0.000198683586000453
Gosr2	Rps3	0.000198640908598398
Gosr2	Krt8	0.000198619304815429
Edem1	Rps18	0.000198468652905934
Ctsa	Fam98b	0.000198466353740478
Mapre2	Ppia	0.000198426370588485
Gm6710	Itm2c	0.000198312356173049
Mdm4	Tceal8	0.000198296542414077
Itm2c	Ept1	0.000198261720159844
Itm2c	Marcksl1	0.000198241450681239
Alg13	Gm4724	0.000198227445085012
Ppp2r4	Vamp3	0.000198175907033869
Pwp1	Eef1a1	0.00019807641191038
Yes1	Nanog	0.000198066764868294
Cdh2	Marcksl1	0.000198051662355234
Me2	Rps27a	0.000198035362168275
Fzd3	Tpm4	0.000198030884830511
Fabp5	Myl12a	0.000197991801220521
Gnpda1	Tram1	0.000197965010535122
1700030L20Rik	Rplp1	0.000197899655549941
Sh3glb1	Tuba1a	0.000197863428606044
Mapk14	Actb	0.000197853925026547
Gm14391	Hsp90b1	0.000197844533159831
Dgcr8	Malat1	0.000197839313879449
Slc39a7	Laptm5	0.000197766159552849
Gpx3	Rex2	0.000197718304803516
Wdr1	Rpl37a	0.000197662799216366
Alg13	Kpna2	0.000197650019656696
Gm20767	Rn45s	0.000197579132378842
Igf2	Zfp71-rs1	0.000197575309848795
Ilk	Hn1	0.000197563773747784
Ulk1	Rpl31	0.000197551892010423
Ephx2	Commd7	0.000197512911974544
Flrt3	Ctsa	0.000197493934152222
Slc25a36	Kif23	0.00019741058772504
Zmynd11	Tmem206	0.000197346043488293
Eif1b	Sfrp1	0.000197319438616185
Hexb	Zfp960	0.000197311640708899
Eif1b	Commd7	0.000197244565344744
Sfrp5	Wdr1	0.000197242342248634
Cyb5r1	Rps19	0.000197230957951023
Galk1	Tubb6	0.000197230515886524
Zfp326	Rps21	0.000197206828285243
Sash1	Zfp664	0.000197187604051544
Fzd3	Ppp2r4	0.000197128433168783
Itm2c	Rpl18a	0.000197108636027117
Gm3002	Sec23ip	0.000197061998006868
Sfrp5	Pwp1	0.000197056115987008
Gosr2	Fzd3	0.000197034453144512
Gnpda1	Cmah	0.000197018441872008
Ppp2r4	Ogdh	0.00019700499353093
BC018473	Calm1	0.000196999915869313
Lima1	Rrbp1	0.000196917543753264
Lima1	Rpl32	0.000196904935394919
Bbx	Zfp960	0.00019689362242681
Gnpda1	Wls	0.000196825429920619
Cad	Malat1	0.000196824987059944
Gtf2i	Kcnq1ot1	0.000196817448489387
Yes1	Pbld1	0.000196799867334649
Fabp5	Ddb1	0.000196798873928822
Sash1	Npc2	0.000196793601643985
Gm3002	Pbld1	0.000196780773057291
Ssbp3	Ptma	0.000196767474476354
Fxyd6	Ppp2r4	0.000196746322696438
Gltscr1l	Dqx1	0.000196707873160787
Lima1	Ogdh	0.000196698113497163
Edem1	Tmem167	0.000196662275844149
Zfp703	Nt5dc2	0.0001966617810769
Lactb2	Bcat1	0.000196620111099656
Tram1	Ppia	0.000196599032592154
Klf2	Minos1	0.000196529792759499
Zmym2	Rpl8	0.000196526401970823
Fam98b	Ran	0.000196500512411704
Lactb2	Wdr1	0.00019649848044067
Cetn2	Sparc	0.000196459119689469
Srprb	Rps4x	0.000196458843609696
Zmym2	Nasp	0.00019639121193685
Galk1	Rpl27	0.000196338806709399
Epas1	Minos1	0.000196337345860712
Zmym2	Rbbp7	0.000196220716667658
Gnpda1	Gm13212	0.000196211342391806
Ilk	Rab6a	0.00019621035377456
Mdm4	Mt1	0.000196177026849881
Epas1	Slc7a14	0.000196134278949894
Fzd3	Ctsl	0.000196119301747347
Dgcr8	Gm5595	0.000196089653928002
Gosr2	Cxcr2	0.000196060161414941
Gnpda1	Sc4mol	0.000196051440255981
Crabp1	Gm15772	0.000195944688962645
Gm20362	Fam25c	0.000195839987378029
Gtf2i	Sh3glb1	0.000195808768975215
Igf2	F11r	0.000195791156575512
Psat1	Fzd3	0.000195667369182941
Lima1	Ftl1	0.000195642196193771
Crabp1	Tuba1a	0.000195615991973322
Ptov1	Rpn1	0.000195595391892295
Gm14391	Dqx1	0.00019558322604485
Ccnd2	Slc7a14	0.000195568333370381
Slc25a36	Stmn2	0.000195560655268184
Ilk	Mir692-1	0.000195542784682517
1500012F01Rik	Me2	0.000195522030963309
Igf2	Fau	0.000195499843392672
Yes1	Hnrnph1	0.000195484273843264
Itm2c	Gnai3	0.000195445851916913
Col4a2	Puf60	0.00019540001360896
Lrp2	Acta2	0.000195389962654042
Epas1	Atp6v1d	0.000195282734635459
Ilk	E030024N20Rik	0.00019526261287526
AI314180	Lamc1	0.000195237839945967
Gna13	1500012F01Rik	0.000195229764557989
Dgcr8	Tfcp2l1	0.000195224184858719
BC018473	Upp1	0.000195222996424583
Dgcr8	Tubb6	0.000195203820281086
Gm14391	Rap1b	0.000195167193332352
Dusp9	Lama1	0.000195165598166272
Alg13	Ttc39b	0.000195104977770764
Lima1	Alpl	0.000194901487463599
Crabp2	Cyp2e1	0.000194853519272979
Kif23	Lama1	0.000194830308083246
Gnpda1	Eif1b	0.000194827924270607
Mapre2	Tpt1	0.000194825302837921
BC018473	Rps19	0.00019481540212197
Kank2	Peg10	0.000194791952501661
Galk1	Flrt3	0.000194785251968116
F11r	Dclre1c	0.000194763657820886
Dgcr8	Igf2	0.000194733573283695
Ttn	Sparc	0.000194684917533651
Bbx	Rpl35a	0.00019464477617312
Fxyd6	Gm5860	0.00019463652636493
Fzd3	Sec23ip	0.000194591902793596
Igf2	Eif5	0.000194588560305719
Gm14391	Rplp1	0.000194575231506297
Lrp2	Ctsl	0.000194559489914163
Crabp2	Gm10653	0.000194532391171444
Dgcr8	Mybl2	0.000194490215511799
Ubr7	Luc7l2	0.000194478478443163
Sh3glb1	Rps12	0.000194438046835981
Ell2	Bnip3l	0.000194428380580345
Aff1	Smarce1	0.000194334081860543
Gm14391	AI314180	0.000194264783274254
Shmt2	Tfcp2l1	0.000194186318816039
Yes1	Rpl4	0.000194158265553716
Lrp2	Tubb5	0.000194105149242957
Krt8	Rps17	0.000194061140635965
Gnpda1	Asns	0.000194057197581367
Crabp1	Slx1b	0.000194043253352868
Ctsa	Gm2381	0.00019388604111154
Wdr1	Commd7	0.000193880274963106
Dpysl2	Mest	0.00019386696430181
Ilk	Fut8	0.000193829116915898
Sash1	Zfp704	0.000193771117211155
Igf2	Emb	0.000193752325279784
Sox11	Dynll1	0.000193723129314452
Fzd3	Sox2	0.000193719030582075
Galk1	Mybl2	0.000193698226164174
Ilk	Morc1	0.000193681876378999
Ilk	Usp22	0.000193609222866341
Ilk	Epha4	0.000193604559507256
Kdelr2	Rps12	0.000193603338263323
Eif1b	Ell2	0.000193601361685079
Itm2c	Hnrnpab	0.000193520238366833
Zfp97	Rps26	0.000193473655880497
Slc25a36	Grlf1	0.000193423923231468
Krt8	Rps14	0.000193423914851318
Alg13	Gm13247	0.00019340549115921
Hoxb2	Mettl9	0.000193338480466718
Gnpda1	Hmgb1-rs17	0.000193258491449566
Dgcr8	Rpl14	0.000193243774640723
Hoxb2	Gtf2i	0.000193194867906439
Itm2c	Surf4	0.000193194648507193
Klhl22	Gm13826	0.000193181272991739
Ppp2r4	Bex4	0.000193179401299808
Cad	Rpl8	0.000193169005888489
Kank2	Ppia	0.000193102055994397
Dgcr8	Ppp1r16b	0.00019301353861606
Gm14391	Pdia3	0.000193009850980887
Zfp326	Scaf11	0.000193005179962193
Gnpda1	Bex2	0.000192997944213262
Sash1	Ldha	0.000192990932183828
Rab6a	Kank2	0.000192946743283054
Shmt2	Morc1	0.000192928708258917
Crabp2	Cbx3	0.000192906214491407
Mdm4	2810417H13Rik	0.000192879778608449
Gm14391	Bzw2	0.000192820774356848
Sfrp5	Smarce1	0.000192818268185896
Slc39a14	Sec23ip	0.000192786234151223
Shmt2	Pdgfa	0.000192785030892792
Slc25a36	Gm5595	0.000192768564043944
Gosr2	Rbpj	0.000192733395487755
Porcn	Hspa5	0.000192715434796373
Fam98b	Rpl9	0.000192712960820039
Lrp2	Hnrnpa0	0.000192650488494357
Hoxb2	Ube4b	0.000192638296211786
Lrp2	Cad	0.00019260115212946
Acsl4	Hsp90aa1	0.000192584332393379
Itm2c	Cyp51	0.000192535883710446
Nt5dc2	Cox6a1	0.000192513723681848
Dgcr8	Ttn	0.000192489922550106
Eif1b	Hmgb2	0.00019248966970092
Pgrmc2	Epas1	0.000192480062907187
Ilk	Ddx3x	0.000192463431173643
Itm2c	Mybl2	0.000192460788230381
Whsc1	Luc7l2	0.000192420125383535
Col4a2	Sec23ip	0.000192382656160811
Flrt3	Eif4enif1	0.000192350169577426
Crabp1	Dppa5a	0.000192345615660845
Gm4724	Ppp1r16b	0.000192328050613594
Sars	Rras2	0.000192281629169657
Ccnd2	Amotl2	0.000192256387938919
Itm2c	Plod2	0.000192102667485693
Flna	Spp1	0.00019206544057779
Fzd3	Baz2b	0.000192059489458461
Hexb	Suz12	0.000192034762644079
Epas1	Ckb	0.000191987641858928
Ptov1	H3f3b	0.000191978176881556
Pbx1	Ppp1r16b	0.00019191355754331
Ptov1	Ftl1	0.0001919096626971
Ephx2	Gata6	0.000191902262275495
Dgcr8	Nfu1	0.00019185338194286
Gnpda1	Prrc1	0.000191800318848738
Cyp26a1	Mapre2	0.00019176569542572
Alg13	Hnrnpu	0.000191746221274889
Itm2c	Gm13212	0.000191712223581899
Alg13	Rap1b	0.000191674948503786
BC018473	Ptplad1	0.00019159747249427
Gnpda1	Tspan3	0.000191587684649492
Kdm1b	Cxcr2	0.000191501027240986
Myeov2	Gm16702	0.000191450754313793
Yes1	Morc1	0.000191407196510147
Ptprs	Lcmt2	0.000191382870914671
Ilk	Rps28	0.000191338398551921
Zfp326	Lap3	0.000191325019784045
Lrp2	Mir692-1	0.000191312454786515
Gnpda1	Rps15a	0.000191300776534598
Porcn	Gm12191	0.000191294560051226
Ell2	Lap3	0.000191278612994198
Porcn	Lamb1	0.000191274985269134
Gpx3	Shmt2	0.000191210862944026
Itm2c	Fdps	0.000191195604347072
Hexb	Sh3glb1	0.000191145144972627
Igf2	Gm13826	0.000191142581818079
Flrt3	Ept1	0.000191095402647048
Mars	Gmeb1	0.00019108726944788
Ilk	Calm2	0.00019102002259647
Peg10	Crabp2	0.000191014490692563
Peg3	Commd7	0.000190921316846157
Gm14391	Zmym2	0.000190904000801619
Cdh2	Rps15	0.000190893403299383
Mdm4	Scaf11	0.000190873332164516
Cdh2	Gm7102	0.000190864147804446
Lsr	Eef1a1	0.000190838714145273
Ilk	Mettl9	0.000190813731465441
Ilk	Larp7	0.000190796913573908
Dusp9	Cdkn1c	0.000190787009719705
Col4a1	Sec23ip	0.00019073346843296
Itm2c	Cycs	0.000190541934413697
Lima1	Col4a1	0.000190494019893699
Zmym2	Rpl3	0.000190440782007477
Ell2	Gm13242	0.000190376865831174
Ell2	Zmynd11	0.000190369923166964
Me2	Gm13826	0.00019027512895063
Dgcr8	Lrrc59	0.000190225395280492
Epas1	Slc39a6	0.000190201907726481
Slc25a36	Tead2	0.000190198663944949
Wdr1	Dcdc2c	0.000190192277918501
Fam98b	Rps5	0.000190187763784198
Itm2c	Rps15a	0.000190143387507006
Itm2c	Inpp5d	0.000190079682963181
Lrp2	Hnrnpc	0.000190078467791333
Gm20362	Zfp704	0.000190069105820983
Ccnd2	Car2	0.000190031408966107
Epas1	Hnrnpl	0.000190018102764561
Kdelr2	Rps27a	0.000189977987861566
Ssbp3	Gm6083	0.00018997447638672
Dusp9	Prtg	0.000189943990233174
Lrp2	Ywhaq	0.000189939921993142
Mdm4	Nars	0.000189936255409966
Tshz1	Serp1	0.000189898536386183
Gm2381	Ogdh	0.00018989480547017
Lrp2	Lamc1	0.000189836185957698
Dusp9	Mfsd11	0.000189804185203138
Slc39a14	Actg1	0.000189769407605945
Igf2	Ptchd1	0.000189755748526553
Acaca	Ogdh	0.000189730113190421
Edem1	Cd24a	0.00018970333478599
Gnpda1	Trim44	0.000189680535013412
Srprb	Ran	0.000189599825475337
Aff1	Eef1a1	0.000189593916312105
Sh3glb1	Rorb	0.000189549885404363
Galk1	Gata6	0.000189513609984414
Alg13	Slc39a6	0.000189512166125691
Stk38	Luc7l2	0.000189494758611442
Ccnd2	Gm15645	0.000189487748601037
Ilk	Hmgn1	0.000189456187488791
Lrp2	Tagln2	0.000189347388021725
Ilk	Dek	0.000189340053441059
Klhl22	Zfp935	0.000189338134392788
Sash1	Scd2	0.000189321546069277
Pwp1	Fxyd6	0.000189318821312291
Fzd3	Cetn2	0.000189304395001058
Lamb1	Zfp935	0.000189282179031499
Igf2	Rpn1	0.00018927924725691
Srprb	Nedd8	0.000189278591599581
Kdelr2	Ppia	0.000189245098019785
Gnpda1	Hmgb2	0.000189243506421895
Gm14391	Eif4enif1	0.00018923553444005
Sfrp1	Eef1a1	0.00018923243872863
Tpm1	Peg3	0.000189195172450368
Clptm1l	Mfsd11	0.000189193866430586
F830016B08Rik	Rpl35a	0.000189162412090867
Ilk	Cstb	0.000189127140171472
Edem1	Hexb	0.00018907729137707
Epas1	Pmm1	0.000189070332559105
Acsl4	Krt8	0.000189002770024437
Itm2c	Tshz1	0.000188912953547112
Cyb5r1	Dhrs3	0.000188831420853149
Flrt3	Kat6b	0.000188809910824981
Gm6710	Me2	0.000188809132115481
Ccnd2	Slc2a1	0.000188693751905364
Ilk	Rbpj	0.00018868495264545
Dsg2	Epha4	0.000188620363832811
Dpysl2	Gm12191	0.000188612223599331
Ell2	Gm20767	0.000188609112082738
Zmiz1	Cobl	0.000188588937462355
Slc25a36	Ell2	0.000188487630036099
Zmym2	Zfp326	0.000188467236894852
Igf2	Psma7	0.000188462502852723
Mdm4	Ywhaz	0.00018845125285012
Tshz1	Gm6710	0.000188428663907728
Flrt3	Pbx1	0.00018841737544348
Ell2	Rps14	0.000188400378277865
Acaca	Ptma	0.000188379375615446
Acaca	Hspa5	0.00018836468283277
Zfp97	Eno1	0.00018833875935225
Dusp9	Hnrnpl	0.000188329628661529
Wdr1	Rps5	0.000188274964009651
Gpx3	Arf4	0.000188247349773449
Ctsa	Gpx3	0.000188237716653123
Rras2	Eef1a1	0.000188234272365675
Cars	Tpt1	0.000188231533328198
Dusp9	Rps7	0.000188190920122496
1500012F01Rik	Luc7l2	0.000188173851839787
Lrp2	Ldha	0.000188153298465603
Gnpda1	Gm5148	0.000188120630159444
Sash1	Ogdh	0.000188120217025082
Gpx3	Fam64a	0.000188107372563785
Slc25a36	Ifitm1	0.000188042547005738
Col4a2	Ube2l6	0.000187965034751525
Slc25a36	Tubb6	0.000187941201814431
Epas1	Rrbp1	0.000187932287340046
Zfp704	Ftl1	0.000187914915077984
Flrt3	Rnf187	0.000187766999086316
Itm2c	Srprb	0.000187761684686248
Wls	Gm5506	0.00018776081471606
Bbx	Actg1	0.000187694972302189
Eif1b	Ttc39b	0.000187688413518908
Slc39a7	Eef1a1	0.000187658548947369
Clptm1l	Tmem206	0.000187644747894819
Fam98b	Rps15	0.000187591656573532
Ttc39b	Crabp2	0.000187571243119767
Ell2	Cxcr2	0.000187547458866049
Lactb2	Tspan3	0.00018752448819567
Tshz1	Tmsb4x	0.000187519272130422
Dusp9	Tuba1b	0.000187505247745132
Ptov1	Meis2	0.000187473697954095
AU018091	Rpl12	0.00018743329614179
Srprb	Nanog	0.000187427050135069
Sfrp5	Kdm1b	0.000187409150813279
BC018473	Casc4	0.00018738076523079
Gm14391	Msh2	0.000187372440609455
Fzd3	Ndufb4	0.000187367070722518
Me2	Rpl17	0.000187359028289966
Ptplad1	Hsp90aa1	0.000187348024529342
Lactb2	Gm10324	0.000187305772455878
Krt8	Cyp2e1	0.000187303114330676
Zmiz1	Shmt2	0.000187298529385384
Sash1	Rps17	0.000187292862984229
Ccnd2	Prdx4	0.000187245364515753
Ptov1	Fam25c	0.000187188800890858
Ephx2	Rps12	0.000187165506576825
Epas1	Meis2	0.000187163929646771
Igf2	Tmem167	0.000187143947483478
Rpn1	BC018473	0.000187138549833752
Ell2	Dusp9	0.000187134923275504
Gm14391	Ell2	0.000187110055816484
Gosr2	Mdk	0.000187093081064589
Baz2b	Itm2c	0.000187066939549684
Lima1	Ppp2r4	0.000187057719873768
Rras2	Kank2	0.000187045190936971
Gm6710	Rps27a	0.000187037996019103
Igf2	Copg2	0.000186989803515693
Igf2	Fabp3	0.000186972352355062
Fgf4	F830016B08Rik	0.000186916268773933
Lrp2	Rps14	0.000186841587929398
Yes1	Tmed2	0.000186795215494017
Cyb5r1	Jam2	0.000186790568431563
Wdr1	Rps3	0.000186739570574292
Zfp704	Lsr	0.000186726625727193
Ptov1	Cxcr2	0.000186722130718534
Gnpda1	Tmsb4x	0.000186667412625781
Gm14391	Insig1	0.000186662198641517
Tmbim6	Eef1a1	0.000186652135122836
Edem1	Igf2	0.000186650857802628
Lrp2	Ddx3x	0.000186646308825413
Itm2c	Sfrp1	0.000186565579700501
Lima1	Gm10653	0.000186506231735749
Ell2	Whsc1	0.000186490786822892
Zfp326	Rps12	0.000186445914920041
Lactb2	Suz12	0.000186358691036661
Pgrmc2	Lamc1	0.000186323931926091
Lima1	Cyp26a1	0.000186290687068139
Gm14391	Clptm1l	0.000186247392064262
Ell2	Plod2	0.000186171591144088
Igf2	Phlda1	0.000186150563902624
Cdc42se2	Casc4	0.000186078936470042
Epas1	Rps19	0.000186067481096186
Shmt2	Igf2	0.000186064074051946
Fzd3	Mfsd11	0.000186051720039984
Ccnd2	Usp9x	0.000186016278511457
Trim44	Lamc1	0.000185982791573382
Flna	Rorb	0.000185975328361307
Srprb	Rpl27	0.000185947223092555
Krt8	Khdrbs1	0.000185937023967143
Galk1	Rps5	0.000185913019450135
Mdm4	Lin28a	0.000185879225984792
Galk1	Als2	0.000185841643071389
Ptplad1	Rorb	0.000185756382588446
Fzd3	Lrrc58	0.000185755924909026
Gm14391	Dhrs3	0.000185755704002039
Crabp2	Tmpo	0.000185754111925577
Itm2c	Calm2	0.000185712542139998
Mdm4	Dsg2	0.000185705261073514
Ptov1	Cdc42se2	0.000185687043757045
Gm14391	Gm14326	0.000185655017130437
Flrt3	Dab2	0.00018559006610644
Gnpda1	Rplp2	0.000185488091984956
Dusp9	Rpl35a	0.000185409009437181
Tdgf1	Hspa5	0.000185352204577523
Gosr2	Rpl36	0.000185351697715407
Col4a2	Rpl4	0.000185338946186598
Fam98b	Rps17	0.000185313757935216
Sash1	Hnrnph1	0.000185279765029315
Gnpda1	Ube2l3	0.0001852188232273
Peg3	Dpysl2	0.000185186378254642
Gnpda1	Rpl24	0.000185162662082749
Alg13	Col4a1	0.000185133219619697
1500012F01Rik	Fxyd6	0.000185099407070134
Mdm4	Usp9x	0.000185069484609457
Epas1	Mfsd11	0.000185052320120641
Mdm4	2500004C02Rik	0.000185010000186435
Larp7	Krt8	0.000184991954893601
1700030L20Rik	Zmym2	0.000184923073132502
Chchd1	Rn45s	0.000184914942217363
Bbx	H3f3b	0.000184907888408927
Dab2	Etv5	0.000184815662937236
Tshz1	Hdlbp	0.000184732658525172
Ptprs	Rab6a	0.000184717464486516
Gnpda1	Cyp2e1	0.000184659044665217
Zmym2	Gm7102	0.000184636621256322
Cdh2	Smarce1	0.000184616400581694
Lrp2	Itpa	0.000184605764663863
Sgk1	Ttf1	0.000184512144301473
Wdr1	Dsg2	0.000184495491308435
Slc25a36	Acta2	0.000184459335266871
Cyb5r1	Ptma	0.000184438022044632
Vimp	Ptma	0.000184403077538946
Gosr2	Slc2a1	0.000184374066502613
Gm6710	Dpysl2	0.00018436763460278
Fzd3	Nfu1	0.00018433274522684
Fzd3	Bbx	0.000184271697868561
Zmym2	Sec23ip	0.000184269516048453
Ell2	Tmem167	0.000184204835692066
Fam133b	Rpl17	0.000184173292726736
Gpx3	C330021F23Rik	0.000184172850426225
Dusp9	Hnrnpab	0.000184115628046626
Alg13	Ssbp3	0.000184048869865164
Hoxb2	Spen	0.000184002934912767
Sash1	Casc4	0.000184002091226746
Lima1	Fabp3	0.00018396706303394
Crabp1	Grlf1	0.000183967011438524
Ilk	Rpl26	0.000183963751149123
Fam98b	Ilk	0.000183940245906632
Stk38	Fam25c	0.000183878388173314
Zfp326	Rpl35a	0.000183864588394964
Ell2	Hspa5	0.000183820767663337
Grlf1	Ttf1	0.000183817191161095
Fzd3	Rbm3	0.000183783109200132
Col4a2	Ppig	0.000183766458740538
Clptm1l	Scd2	0.000183699932980306
Lrp2	Actb	0.000183698010295827
Cyb5r1	Suz12	0.000183675789031354
Gm2381	Spp1	0.000183662160410337
Lactb2	Gna13	0.000183653843788205
Itm2c	Rpl39	0.000183639719132584
Lrp2	Mfsd11	0.000183598112744806
Wls	Rras2	0.000183595764006777
Srprb	Eif4g2	0.000183518388107673
Bbx	Casc4	0.000183504691647849
1700030L20Rik	Tmem167	0.000183501933858234
Ccdc36	Rpl18a	0.000183442168607483
Tpd52	Gata6	0.000183401039793188
Gnpda1	A130077B15Rik	0.000183363346058004
Kank2	Fxyd6	0.000183350788619938
Gosr2	Ssb	0.00018333035742472
F11r	Rps26	0.000183304879645249
Hoxb2	Sh3glb1	0.000183287830311223
Gnpda1	Phax	0.000183211521927734
Gnpda1	Rplp1	0.000183197025022018
Slc25a36	Zfp935	0.000183118526692575
Ell2	Grsf1	0.000183104802188647
Acsl4	Rps27a	0.000183095948471026
Srprb	Ptprs	0.000183087623584396
Wls	Clptm1l	0.000183065878667533
Aff1	Gosr2	0.000183039405391419
Lactb2	Rpl35a	0.000182983678560165
Epas1	Zfp781	0.000182951748254432
Gnpda1	Rps16	0.000182908694687316
Ept1	Rpl18a	0.000182902860816605
Fxyd6	Wbp5	0.000182900377756617
Wdr1	1700030L20Rik	0.00018287916207326
Yes1	Crabp1	0.000182845336805676
Mdm4	Dusp9	0.00018283659388145
Wdr1	Rps18	0.000182809053865808
Gpx3	Cyp26a1	0.000182733888412589
Gpx3	Asns	0.000182683158527432
Lrp2	Gm17644	0.00018268196247114
Gnpda1	Phip	0.000182642809145718
Sgk1	Dcbld2	0.000182640442161413
Me2	Lsm6	0.000182615782067291
Rbms1	Hspa5	0.000182550448261123
Ext1	2310039L15Rik	0.000182544691535515
Dusp9	Rpl8	0.000182510452350799
Sox11	Als2	0.000182498333062612
Ell2	Ddb1	0.000182392917295588
Gnpda1	Bnip3l	0.000182365040993636
Lima1	Sgk1	0.000182355389252261
Sash1	Top1	0.000182316055622227
Acsl4	Ppia	0.00018231175494111
Fam98b	Vamp3	0.000182267552843678
Cyp26a1	Tmem167	0.00018226731630365
Zfp931	Rpl35a	0.000182255153203048
Ppp2r4	Ttf1	0.000182212108437989
Col4a1	Ppp1r16b	0.000182165380557752
Tmem165	Ogdh	0.00018214382923166
Acsl4	Rpl23	0.00018213812491044
Clptm1l	Ubr5	0.000182127300458216
Sash1	Rps27a	0.000182114142298428
Edem1	Rps24	0.00018201013338951
Slc25a36	Ddost	0.000181958649847822
Slc25a36	Kdm1b	0.000181957054577433
Zmynd11	5730507C01Rik	0.000181942448579569
Gosr2	Sh3glb1	0.000181918292362117
Cdc42se2	Gm15645	0.000181905256776028
Ptov1	Mdm4	0.000181865141313884
Nfatc2ip	Rab6a	0.000181852992429717
Alg13	Trh	0.000181847737605477
1500012F01Rik	Ell2	0.000181669969086798
Col4a2	Gm17821	0.000181608778092418
Gosr2	Ran	0.000181554143870546
Zmym2	Tuba1a	0.000181548252434856
Yes1	Lgals1	0.000181526125913977
Me2	Sec61g	0.000181515461095854
Cetn2	Ube2l6	0.00018151463258435
Ilk	Taf9	0.000181484995057592
Insig1	Ttf1	0.000181484037125389
Yes1	Hnrnpab	0.00018146925486219
Sash1	Gm7102	0.000181428377677803
Krt8	Ddx3x	0.000181387875784445
Zmynd11	Yes1	0.000181365677186851
Crabp1	Bcas2	0.000181339042026357
AU018091	Cbx3	0.000181320102368433
Edem1	Rpl8	0.00018123854606002
Lactb2	Sec61g	0.000181214851141245
Wls	Slx1b	0.000181169318740687
Srprb	Wbp5	0.000181164391414413
Epha4	Eef1a1	0.000181145917484704
Renbp	Acaca	0.00018113214140583
Fam98b	Mt1	0.000181086606380992
Phlda1	Pcmtd1	0.000181068471715002
Yes1	Pcmtd1	0.00018101607074148
Epas1	Anp32e	0.000181005543346268
Gm14391	H2-K1	0.000180957687707842
F830016B08Rik	Actb	0.000180940840526251
Mdm4	Nlrp1a	0.000180936518395134
Sfrp5	Ckb	0.000180923664758362
Sfrp1	Eif1b	0.000180896812520654
Epas1	Aff1	0.000180884304111457
Sh3glb1	Pabpc1	0.000180831751007384
Fxyd6	Mkrn1	0.000180825893850667
Slc39a14	Gja1	0.000180769404533878
Peg3	Hspa5	0.000180750161531993
Clptm1l	Phlda1	0.000180734194097079
Bbx	Bcas2	0.000180729977518121
Wdr1	Rpl27	0.000180727365940897
Wls	Rpl26	0.000180708422565439
Wls	Dek	0.000180698563686551
Tshz1	Mir692-1	0.000180625909650968
Ppp2r4	Ddost	0.00018059954512297
Wdr1	Ptchd1	0.000180594691340423
Wls	Yes1	0.000180587220731123
Yes1	Rpl18a	0.00018054405773164
Renbp	Rps26	0.000180521992788092
Ilk	Tuba1c	0.000180454313137692
Vamp3	Actg1	0.000180428989862438
Pgrmc2	Sod2	0.000180405263967422
Fam98b	Glud1	0.00018038323976285
Igf2	Tram1	0.000180383144147489
Yes1	Pigp	0.000180358667271452
Lima1	Lrrc58	0.000180322423808703
Pwp1	Kank2	0.00018028239447145
Bbx	Rps4x	0.000180280854977134
Yes1	Serpinh1	0.000180265294549175
BC018473	Rpl14	0.000180211329960945
Gm14391	Npc2	0.00018020314524597
Gosr2	Igf2	0.00018018622136188
Hexb	Kif23	0.000180053185448819
Gnpda1	Ptchd1	0.000180051249775934
Clptm1l	Zfp935	0.000180029402811315
Epas1	Gja1	0.000180018772048031
Hexb	Tpt1	0.00017998816762925
Ell2	Amotl2	0.000179972085054509
Lima1	Flrt3	0.000179955134491181
Peg3	Gm12191	0.000179941193596459
Crabp1	Mdm4	0.000179908350500788
Flna	Rpl35a	0.000179901375437245
Ilk	Tead2	0.000179896938123382
Col4a2	Zfp664	0.000179887639021512
Ctsa	Calm1	0.000179858277806439
Tshz1	Fdps	0.000179785867648808
Gm14391	Ckb	0.000179763539805416
Sash1	Slc39a14	0.000179761428443901
Col4a2	Rps10	0.00017970458367589
Clptm1l	Actg1	0.000179700012262121
Yes1	Exosc2	0.000179684033805059
Chd7	Ppp1r16b	0.000179673705461131
Fzd3	Gm13247	0.000179669433854697
Alg13	Zfp936	0.000179601375924131
Zmynd11	Lamc1	0.000179559343017467
Pgrmc2	Rps14	0.000179558983820611
Shmt2	Edem1	0.000179554073202239
Cars	Ttf1	0.000179541541742321
Lima1	Gm4724	0.000179496426108188
Gnpda1	Tdgf1	0.000179445030019896
Crabp1	Cnbp	0.000179429006816057
Col4a2	Rps4x	0.000179396133174781
Gm6710	Rps2	0.000179384976486126
Srprb	Inpp5d	0.000179358013922608
Cth	Jam2	0.000179348013499214
Hexb	Col4a1	0.000179336421067308
Igf2	Dclre1c	0.000179279170634978
Clptm1l	Rps2	0.000179256369982022
Ilk	Ldha	0.000179223928589413
Ccnd2	Tjp1	0.000179223261419587
AU018091	Pbld1	0.000179220591669223
Fam98b	Ddost	0.00017913997765913
Galk1	Me2	0.000179098927952666
Sfrp5	F830016B08Rik	0.000179048896840626
Igf2	Myl6	0.000179038831621926
Kank2	Rps19	0.000178984266758
Lima1	Acsl4	0.000178898317718135
Wdr1	Gm17644	0.000178898189501008
Slc25a36	Kat6b	0.000178880491076756
Cad	Rps24	0.000178832082721513
Lactb2	Med13l	0.000178831900672698
Wls	Top2b	0.000178801969213796
Sfrp5	Folr1	0.000178790272796255
Fam133b	Dhrs3	0.00017878311200547
Krt8	Prtg	0.000178782952421664
Gm14391	Rplp2	0.000178781005847074
Mettl9	Ftl1	0.000178758394663316
Epas1	Spp1	0.000178739921022891
AI314180	Sars	0.000178735712754001
Gosr2	Dcbld2	0.000178694104392415
Alg13	Snrpe	0.000178686830449882
Alg13	Hmgb2	0.00017868413858219
Klhl22	Ifitm1	0.000178675607733639
Tshz1	Eif4ebp1	0.000178653754809134
Zfp704	Pabpc1	0.000178616312219364
Ell2	C77370	0.000178586503949257
Galk1	Rpl8	0.00017858400024406
Alg13	Xaf1	0.000178525437015743
Ilk	Fblim1	0.000178521621954017
Sfrp5	Bex2	0.000178477475193805
Fam98b	Rpl12	0.000178474675617091
Zfp326	Lgals1	0.000178426994836617
Ilk	Rala	0.00017841733745384
Phlda1	Ccnd2	0.000178409918616877
Mapre2	Nfatc2ip	0.000178389844184058
Phlda1	Minos1	0.000178315984834141
Crabp2	Gm5148	0.000178312676145728
Klhl22	Luc7l2	0.000178222211418853
Dgcr8	Sec23ip	0.000178215146024091
Gpx3	Fasn	0.000178179093791836
Zfp703	Rnf187	0.000178081431600416
Crabp1	Gm13251	0.000178077473205387
Zmiz1	Stk38	0.000178074498257133
Fzd3	Lrpap1	0.000178061336046229
Hexb	Sparc	0.000178053658898385
Igf2	Bex4	0.000178027379339055
Fzd3	Hdlbp	0.000178003032791757
Ext1	Gm13154	0.000177968111122921
Dgcr8	Clspn	0.000177951176401888
Bbx	Mapre2	0.000177894357694254
Dgcr8	Cyb5r1	0.000177879775032951
Cdh2	Vdac1	0.000177879488767877
Fam98b	Myl6	0.00017780047379134
Fam133b	Rpl23a	0.000177798174350309
Cdc42se2	Rpl4	0.000177788993946834
Alg13	A630089N07Rik	0.000177733587549666
Porcn	Bex4	0.000177723435200048
Ell2	Dgcr8	0.000177643585155186
Hexb	Rpl13a	0.000177586011707525
Gm14391	Vamp3	0.000177584972240791
Fgf4	Slc39a14	0.000177526812880129
Zmynd11	H2-K1	0.000177455984087885
Edem1	Tubb5	0.000177442205726521
Fxyd6	Itpa	0.000177404906102631
Nfatc2ip	Rps5	0.000177403839995869
Grsf1	Fzd3	0.000177364794648905
Renbp	Esrrb	0.000177325461218309
Grsf1	Eef1a1	0.00017729010086747
Ell2	Igf2	0.000177255044601252
Pgrmc2	Rps27	0.000177248173020588
Col4a2	Dppa5a	0.000177166132004478
Wls	Acaca	0.00017710957103834
Zfp326	Pdcd5	0.000177093592806831
Lactb2	Gm10653	0.000177082145644662
Srprb	Stra8	0.000177055503876384
Sfrp5	Dcdc2c	0.000177046838830569
Hexb	Tpd52	0.000177033753922789
Kank2	Minos1	0.000176986463048451
Ppp2r4	Actg1	0.000176960627417163
Nfu1	Gm6083	0.000176959752787183
Gpx3	Grsf1	0.000176932055677357
Gm14391	Dppa5a	0.000176925547203908
Ccdc36	Tpt1	0.000176922020853654
Ulk1	Plod2	0.000176920050681086
Gnpda1	Mdk	0.000176911716213775
Dab2	Dsg2	0.000176899136276842
Alg13	Rpl18a	0.000176891692335537
Alg13	Tead2	0.00017688058654397
Crabp1	Fut8	0.000176842147518689
Ubqln2	Eef1a1	0.000176825274290857
Pgrmc2	Ran	0.000176796418645932
Wdr1	Kat6b	0.00017679398240482
Gpx3	Hsph1	0.00017676205214821
Dgcr8	Taf9	0.000176747892653481
Zmym2	Rps29	0.000176683361196133
Clptm1l	Nt5dc2	0.000176635577738338
Itm2c	Tbx3	0.000176601178935876
Lrp2	Rap1b	0.000176585927041498
Crabp1	Tjp1	0.000176576322054504
Ptov1	Rps14	0.000176559490957852
Top2b	Actb	0.000176537870457436
Mdm4	Nedd8	0.000176488790959049
Ptplad1	Lrp2	0.00017648634884289
Me2	Mfsd11	0.00017645520874217
Gm20362	Dclre1c	0.000176445243065473
Hoxb2	Slc16a1	0.000176394539225792
Acsl4	Emb	0.000176342736145815
Gnpda1	Gnai3	0.000176294446102549
Fxyd6	Zfp42	0.000176258728969576
Sfrp5	Gm6083	0.000176255603155221
Galk1	Gtf2i	0.00017624499615591
Lactb2	Iars	0.000176232488930608
Ilk	Fn1	0.000176216728991888
Gm14391	Fth1	0.000176175079870305
Fzd3	Dynll1	0.000176173847730794
Ilk	Pdia3	0.000176124805670575
Lactb2	Gnb2l1	0.000176122484777005
Srprb	Sfr1	0.000176108370193102
Ptprs	Zfp600	0.000176086295021277
Slc25a36	Tspan3	0.000176078351722017
Srprb	Cnbp	0.000176061165944032
Gosr2	Bcat1	0.000176001810142443
Cetn2	Slfn5	0.00017599310085327
Yes1	Trh	0.000175992428015659
Epas1	Ptma	0.000175953602705288
Galk1	Rbms1	0.000175941110592936
Wls	Cdc42	0.00017591173709084
Ell2	Alpl	0.000175902750956924
Gnpda1	Rrbp1	0.000175901196497724
Edem1	Rps12	0.000175879194934685
Gm6710	Rpl17	0.000175829812075945
Mdm4	Rbpms2	0.000175797839077258
Zfp931	Gosr2	0.000175794939191836
Lima1	Ptchd1	0.000175745405184445
Gm4724	Eef1a1	0.000175743870081228
AU018091	Hsp90aa1	0.000175734832055305
Shmt2	Rpl18a	0.000175734044736695
Gna13	Trim44	0.000175725543590047
Lrp2	Tceal8	0.000175725319426393
Puf60	Casc4	0.000175717903672102
Sfrp5	Grlf1	0.000175653083964182
Clspn	Gmeb1	0.000175599930301453
Slc25a36	Med13l	0.00017558088558657
Zfp931	Psat1	0.000175580271117786
Sash1	Rbms1	0.00017556381505429
Epas1	Rbms1	0.000175524715156333
Col4a2	Usp9x	0.000175497422562323
Mdm4	Ranbp1	0.000175497197282232
Col4a2	Gnai3	0.000175485405938353
Gm14391	Rps19	0.000175476714480895
Mdm4	Nmrk1	0.000175456252541389
Gnpda1	Tubb6	0.000175444101528559
Cdh2	Top1	0.000175346003864362
Dcbld2	Rps16	0.000175326717044018
Epas1	Eif1b	0.000175317583804651
Cyb5r1	Cobl	0.000175314032989878
Nfatc2ip	Rps27a	0.000175273376507773
Sash1	Eif1b	0.000175248108241076
Srprb	Pabpc1	0.00017515166917774
Ilk	Sars	0.000175141859751832
Krt8	Efcc1	0.000175041690868839
Ptov1	Ell2	0.000175024682961386
Fzd3	Mapre2	0.000174987146971438
Ilk	Gtf2i	0.000174976646541784
Ell2	Pcbp1	0.000174970913893572
Sfrp5	Usp9x	0.000174963441309391
Crabp1	Dclre1c	0.000174961198844775
Crabp1	Rbpj	0.000174961098686763
Ilk	Rpl39	0.000174913802570526
Ilk	Tuba1b	0.000174909671034701
Igf2	Whsc1	0.000174900559128875
Clptm1l	Sfr1	0.000174863381446948
Gm14322	Gata6	0.000174854319768508
Sgk1	Tpm4	0.000174851963747235
Zfp703	Ski	0.000174850448984175
Crabp1	Dqx1	0.000174784651176225
Ept1	Lamc1	0.000174783084410007
Tmbim6	Scd2	0.000174744152697444
Wls	Gm17644	0.000174698670610936
Gm14391	Gm10324	0.000174683639283294
Dusp9	Mpv17l	0.000174650978626103
Col4a2	H3f3b	0.000174563374452986
Ppp2r4	Cd24a	0.000174549861916313
Itm2c	Cd24a	0.000174524591816278
Baz2b	Mdm4	0.000174518970462997
Gpx3	Sars	0.000174479317731621
Gm14391	Hmgb1-rs17	0.000174440370762368
Yes1	Dgcr8	0.000174414889344373
Gosr2	Rps28	0.000174409758073035
Fam98b	Hspa5	0.000174392169094029
Renbp	Lap3	0.000174390605370086
Ell2	Tcf3	0.000174386904899269
Yes1	Als2	0.000174382664025891
Ilk	Rpl36a	0.000174353391020361
Epas1	Tmpo	0.000174350844237524
Rras2	Rps12	0.000174265261425261
Gm20362	Wls	0.000174176294316145
Gata6	Ptprs	0.000174142577949206
Dsg2	Rorb	0.000174095219056395
Hexb	Spen	0.000174062168740572
Gata6	Itm2c	0.000174033978106384
Rpn1	Cyb5r1	0.0001739063165588
Igf2	Scd2	0.000173839981186852
Rpn1	Itm2c	0.000173711715212028
Galk1	Mdm4	0.000173691542988927
F11r	Gm10653	0.000173666757395618
Srprb	Cox6a1	0.000173638382849817
Clptm1l	Malat1	0.00017361225672708
Nt5dc2	Spen	0.000173602934335432
Nfatc2ip	Gmeb1	0.000173565305009794
Slc25a36	Sox2	0.000173513080676294
Cyb5r1	Pbld1	0.000173482729862834
Igf2	Gm6654	0.000173473846252532
Fam98b	Lrrc59	0.000173451904866445
Srprb	Snrpg	0.00017345169581084
Cyb5r1	Eif2s2	0.000173449384769428
Zmynd11	Surf4	0.000173420616524349
Fam98b	Rplp1	0.000173412314378198
Epas1	Wls	0.000173329638001628
Eif1b	Clptm1l	0.000173302386230081
Ilk	Rex2	0.000173285562215793
Pwp1	Baz2b	0.000173284406288138
Fzd3	Bcas2	0.00017322300300604
Sars	Actb	0.000173193378786608
Ilk	Rpl13	0.000173158140164921
Yes1	2310039L15Rik	0.000173109124765538
Ppp2r4	Als2	0.000173090366790406
Gm6710	Zmym2	0.000173042878248841
Ephx2	Rpl17	0.000172950811806696
Igf2	Manf	0.000172950170751157
Ell2	C330021F23Rik	0.000172948379216994
Sh3glb1	Sparc	0.000172932139985108
Igf2	Hexb	0.000172913460389715
Pgrmc2	Gm10653	0.00017288863235503
Epas1	Cul1	0.000172869773300557
F11r	Trh	0.00017283027223279
Epas1	Zfp703	0.000172815549438469
Edem1	Rpl37a	0.000172764797230592
Gosr2	Luc7l2	0.000172746963095466
Lima1	Bbx	0.000172724179079101
Crabp1	Fasn	0.000172703921945297
Crabp1	Tmpo	0.000172672179209121
Grlf1	Gm17644	0.00017263793982215
BC018473	Prdx4	0.000172597698924904
Ccnd2	Rpl35a	0.000172581078646886
Iars	Gm6710	0.000172527595050819
Lactb2	Acta2	0.000172516387871821
Ccnd2	Hnrnpa0	0.00017246463157165
Prtg	Gja1	0.000172462096326324
Dcbld2	Fzd3	0.000172392800081886
Clptm1l	Lap3	0.000172294769822888
Ccnd2	Ppig	0.000172270966185151
Gm14391	Lamb1	0.000172265854809065
Vamp3	Cdc42se2	0.000172264085663209
Ccdc36	Gnb2l1	0.000172236656152643
Mdm4	Nr6a1	0.000172231878807691
Top1	Rn45s	0.000172162057631912
F11r	Gnb2l1	0.000172133028133258
Alg13	Rps3	0.000172119274816327
Crabp2	Lama1	0.000172099821906524
Fam64a	Hspa5	0.000172082189292001
Galk1	Ppia	0.000172059960064232
Lima1	Bcat1	0.00017205271995643
Wls	Tmpo	0.000171965255385044
Rpn1	Lama1	0.000171922536819183
BC018473	Zmym2	0.000171914872526111
Dgcr8	Dab2	0.000171905517441748
Slc25a36	Lrrc59	0.000171903054950436
Grlf1	Morc1	0.000171846993446854
BC018473	Bzw2	0.000171831612164378
Pgrmc2	Lrrc59	0.000171831574245664
Cdc42se2	Scd2	0.000171762832457318
AU018091	Dppa5a	0.000171731980583044
Lrp2	Gm5643	0.000171712743669526
Wls	Eef1d	0.000171694283056538
Npc2	Eef1a1	0.000171685500640438
Ilk	Grlf1	0.000171663389020854
Zmym2	Eif4enif1	0.000171642493046413
Col4a2	Gosr2	0.000171579712669806
Lima1	Rpl3	0.00017154449371222
Ccnd2	Sod2	0.000171541196609647
Wls	Dbi	0.000171533155955615
Srprb	Whsc1	0.000171532500720335
Ulk1	Tpt1	0.000171531815050704
Tars	Hsp90aa1	0.000171484183943586
Gm14391	Ostf1	0.000171466971386764
Gm14391	Pgrmc2	0.000171466688831492
Lima1	Zfp600	0.000171440405405352
Dcbld2	Ogdh	0.000171394786309875
Yes1	Acat2	0.000171381444155968
Gm20362	Arf3	0.000171325161096702
Mdm4	Puf60	0.000171311752298819
Itm2c	Dhrs3	0.00017131103362619
Fzd3	Lrrc59	0.000171301103851825
Tshz1	2500004C02Rik	0.000171300608817429
Lrp2	Vim	0.000171289324721534
Wls	Rpl31-ps12	0.000171257150885575
Fam98b	Crabp1	0.000171253474067029
Ilk	Hnrnpu	0.000171252650834874
Ilk	Eif2s2	0.00017125158345333
Srprb	Hn1	0.000171248704194586
Itm2c	Cad	0.000171245412432445
Ccnd2	Tbx3	0.000171181010639445
Crabp2	Tuba1a	0.00017117519541897
Ilk	Bend4	0.000171143974001725
Gosr2	Gm10653	0.000171109051030195
Cetn2	Lactb2	0.000171085228225176
Fzd3	Whsc1	0.00017107833652953
Itm2c	Eif4a3	0.000171065398210849
Crabp1	Gm5148	0.000171039771780814
Gtf2i	Pgrmc2	0.000171034207167541
Col4a2	Surf4	0.000171028298148972
Cyb5r1	Actg1	0.000171024595012436
Porcn	Zfp488	0.000170991032702215
Porcn	Ube2l3	0.000170862015221636
Igf2	Acta2	0.000170842807160579
Galk1	Crabp1	0.000170788708302132
Dab2	Gm13212	0.000170748044968991
Phlda1	Pgrmc2	0.000170746642955316
Srprb	Lamb1	0.000170722493095387
Sars	Eef1a1	0.000170687915868273
Rras2	Zmiz1	0.000170687314382579
Baz2b	Ppp1r16b	0.000170676226017337
Crabp2	Rpl36a	0.000170674161242441
Arf3	Actb	0.000170648267601241
Fzd3	Slc25a13	0.000170616844739946
Lactb2	Gm14430	0.000170605904819597
Ell2	Ftl1	0.000170531272132622
Porcn	Lrrc58	0.000170494867550147
Ell2	Kpna2	0.00017049276562292
Nr6a1	Hspa5	0.000170448030258331
Gpx3	Tmem167	0.000170434545410623
Sash1	Rps15a	0.000170407374252261
Cth	Malat1	0.000170341885492041
Galk1	Rps2	0.000170335657876832
Tceal8	Luc7l2	0.000170328359437174
Kdm1b	Yes1	0.000170275759061402
Ubqln2	Actb	0.000170272028192134
Porcn	Ppig	0.000170211087713981
Serpinh1	Nanog	0.000170167503838397
Col4a2	Scd1	0.000170149255974984
Ppp2r4	Gmeb1	0.000170136012105637
Ctsa	Fut8	0.000170134565312738
Dgcr8	Meis2	0.000170127596458641
Ext1	Meis2	0.000170125226663462
Dgcr8	Rpl9	0.000170124354682962
Ctsa	AI314180	0.000170112030669606
Slc25a36	Spen	0.000170050218115396
Fam98b	Akap9	0.000170028690162653
Cstb	Rn45s	0.000169986059336841
Mdm4	Tuba1c	0.00016995504490272
Fzd3	Cyp26a1	0.000169947772772309
Cyp26a1	Cox6a1	0.000169933905896213
Ell2	Dqx1	0.000169926166162896
Rras2	Lamb1	0.000169907294269171
Gm2381	Gm5148	0.000169784023910512
Col4a2	Gm5643	0.000169761437764306
Renbp	Eno1	0.000169752690678417
Flrt3	Ddost	0.000169723296215698
Crabp1	Phax	0.000169718828259029
Bbx	Commd7	0.000169705028537109
Prelid1	Rn45s	0.000169689255964497
Hexb	Rps2	0.000169631080702114
Timm22	Igf2	0.000169603461619826
Alg13	Dcdc2c	0.000169504162999341
Ccnd2	A130077B15Rik	0.000169499301272964
Flrt3	Gm14322	0.000169384574776844
Dgcr8	Eif4enif1	0.000169373875791439
Sash1	Rpl6	0.00016935364687094
Crabp1	Mars	0.0001693280832707
Hexb	Ept1	0.000169173707298316
Fzd3	Slc2a3	0.00016917145541572
Fzd3	Ddb1	0.000169158097845872
Ilk	Rps23	0.000169138846200538
Lactb2	Lrrc58	0.000169050779510248
Slc39a7	Ogdh	0.0001690373649838
Clptm1l	Hnrnpa1	0.000169025103264211
1700030L20Rik	Cth	0.000169025013116639
Etv5	Hspa5	0.000169003774260727
Hexb	Lamb1	0.000168990403150022
Dgcr8	Kat6b	0.000168965396439156
Flrt3	Epha4	0.000168961898830151
Ilk	Rps5	0.000168943106593657
Crabp1	Morf4l2	0.000168927435904767
Bex2	Rn45s	0.000168923473994519
Srprb	Hmgb1-rs17	0.000168908528663064
Ilk	Gm6654	0.000168892437728086
Wls	Ifitm1	0.000168870638833747
Tshz1	Peg10	0.00016878574193466
Kdelr2	Crabp1	0.00016868457720995
Gm3002	Bcas2	0.000168634331138983
Clptm1l	Tfcp2l1	0.000168625612807722
Ppp2r4	Luc7l2	0.000168601100002363
Fabp5	Rpl18a	0.000168588460906824
Cyb5r1	Slc7a3	0.000168580051820823
Dpysl2	Tuba1a	0.000168577399445204
Alg13	Itpa	0.000168561446630686
Sash1	D17Ertd648e	0.000168538554136769
Me2	Rpl13	0.000168461183058707
Gpx3	Galk1	0.000168454594741479
Crabp1	Rpn1	0.000168435328238673
Wls	Rala	0.000168432699357201
Fam98b	Vdac1	0.000168312497864576
Gpx3	Slc2a3	0.000168307565210087
Igf2	Tpm1	0.000168227797152486
Cyp26a1	Kpna2	0.000168202615091891
Cyp26a1	Eif4g2	0.000168141705155911
Mdm4	Basp1	0.000168127970286342
Bbx	Rpl8	0.000168094850847461
Gm14391	Mapk14	0.000168082671552594
Cyp26a1	Pcbp1	0.000168031146597575
Wdr1	Rpl13	0.000168008411370135
Ccnd2	Dclre1c	0.000168004620844911
Col4a2	Tuba1c	0.000168004264281304
Galk1	Gm15645	0.000168002549789997
Alg13	Bex4	0.000167999306646873
Hexb	Hn1	0.00016794698883168
1700030L20Rik	Fblim1	0.000167915103528043
Pbx1	Rps16	0.000167878766747775
Edem1	Zmynd11	0.000167870066075088
Lrp2	Nr6a1	0.000167842479259275
Slc25a36	Whsc1	0.00016782828280954
Fam98b	C330021F23Rik	0.000167691505016589
Ilk	Lrp2	0.000167680831816486
Fzd3	Tmbim6	0.000167619115286589
Crabp2	Rif1	0.000167559935965451
Fam25c	Dhrs3	0.000167545435124683
Ptplad1	Rps21	0.000167540452327709
Kdm1b	Sgk1	0.000167537841141275
Ccnd2	Upp1	0.000167533283293539
Srprb	Phip	0.000167510377700561
Dusp9	Rps10	0.000167451302370537
Crabp1	Ywhaq	0.000167443802614451
Gm4724	Ttf1	0.000167436620450038
Fam98b	Lamb1	0.000167413934999817
Gnpda1	Dcbld2	0.000167396416687628
Puf60	Ogdh	0.000167392801789759
Tpm1	Sec23ip	0.000167311211159513
Zfp703	Sars	0.000167290220593221
Lactb2	Pfkp	0.000167281499986892
Sgk1	Slfn5	0.000167275545638463
Me2	Rps15a-ps4	0.000167230508711596
Gnpda1	Surf4	0.000167185127893859
Itm2c	Rps15	0.000167084846136516
Arf4	Eef1a1	0.000167019298812367
Kank2	Hspd1	0.000167012311433882
Phlda1	Dhrs3	0.000166998327881823
Gm14391	Dek	0.000166982387775179
Ilk	2500004C02Rik	0.00016696871934121
Ell2	Rps7	0.000166935546607351
Kif23	Lrp2	0.00016693370408953
Sh3glb1	Rpl3	0.000166829217924164
Cyb5r1	Nanog	0.000166785964849077
Ephx2	Ppp1r16b	0.000166766216586221
Ilk	Srp14	0.000166739793186365
Wls	Kpna2	0.000166706808302437
Ccdc36	Lcmt2	0.000166641742844948
Zfp326	Actb	0.000166631593860043
Srprb	Rps29	0.000166623804878188
Nfu1	Hspa5	0.000166596301133016
BC018473	Ubr5	0.000166580992510548
Ell2	Ccdc36	0.000166565274324588
AI314180	Dab2	0.000166466832693538
Itm2c	AI314180	0.000166435799490646
Crabp2	Rps10	0.000166386175684581
Kdm1b	Ppia	0.000166363810741174
Slc39a14	Epas1	0.000166363434330081
Sh3glb1	Luc7l2	0.000166325650477964
Ccnd2	Slc39a6	0.000166312414999235
Crabp1	Exosc2	0.000166306956389648
Clptm1l	Rps27a	0.000166304260158863
Fgf4	Dgcr8	0.000166296465050927
Mdm4	Gm15421	0.000166284985329549
Wdr1	F11r	0.000166266448099989
Gata6	Car2	0.000166264115177227
Yes1	Spp1	0.000166255454517466
AU018091	Ostf1	0.00016623230879163
Fam98b	Cyp26a1	0.00016623227062563
Tdh	Zfp664	0.000166231884752749
Grsf1	Rras2	0.000166215278516568
Bnip3l	Tpt1	0.000166212441242004
Wdr1	Rpl23a	0.000166194711202028
Crabp2	Rpl4	0.000166154198789001
Sfrp5	Baz2a	0.000166152829434928
Tead2	Rn45s	0.000166118616930238
Hexb	Rpl8	0.000166108985990871
AU018091	Lrrc59	0.000166062971636001
Epas1	Hnrnpc	0.000165998685455482
Kdm1b	Gm15645	0.000165852866081918
2410006H16Rik	Ttf1	0.000165802554032258
Sash1	Tubb5	0.000165795161187124
Lima1	Ttn	0.00016577258793793
2410006H16Rik	Gmeb1	0.000165766573279984
Hoxb2	Slc39a6	0.000165759647887905
Tjp1	Hspa5	0.000165705870127199
Hexb	Med13l	0.00016568656950106
Crabp2	Ppig	0.000165686468347307
Peg3	Ube2l3	0.000165666995961743
Yes1	Peg3	0.00016565761620305
Yes1	Emb	0.000165604859573403
Phlda1	Gm15421	0.000165591441517326
Dcbld2	Eef1a1	0.000165590370380013
Me2	Sgk1	0.000165584903071361
Gm20362	Malat1	0.000165566185939198
Ell2	Rps4x	0.000165556774742996
Zfp704	Hsp90aa1	0.000165540885549322
Wls	Rplp2	0.00016552871659356
Gnpda1	Fam133b	0.000165481410785098
Pdcd5	Txndc5	0.000165465190868866
Timm22	Ogdh	0.000165459808337744
Sars	Rpl18a	0.000165434935475523
Gnpda1	Klf4	0.000165421429350493
Ssbp3	Ppp1r16b	0.000165391053245182
Ubqln2	Rpl14	0.000165386180112628
Itm2c	Rpl27	0.000165376595897702
Krt8	Gm12191	0.000165367345036123
Ilk	Puf60	0.000165364896236956
Srprb	Hsp90aa1	0.000165313005626332
Cdh2	Hspb1	0.000165312520293208
Yes1	A630089N07Rik	0.000165304634334618
Hexb	Ttc39b	0.000165294720853673
Galk1	2500004C02Rik	0.000165288375675902
Tcf3	Rps19	0.000165280841741789
Igf2	Sfrp1	0.000165264572067776
1500012F01Rik	Peg10	0.000165240396829475
Ilk	Sec61g	0.000165189896769581
Phlda1	Ddx3x	0.00016517530980983
Sash1	Dynll1	0.000165152217096391
Fzd3	Gm6710	0.000165095688864143
Fzd3	Rbpj	0.000165075696714911
AI314180	Sparc	0.000165040693249711
Zfp97	Actb	0.000165023962887205
Ctsa	Lrp2	0.000165013515692201
Gosr2	Sec61g	0.000164950719298217
Pwp1	Tdh	0.000164937048833409
Epas1	Ubxn2a	0.000164900482611967
Srprb	5730507C01Rik	0.000164878106060622
Hexb	Rpl23	0.000164866273006248
Sash1	Rplp1	0.000164861640264796
Rras2	Epas1	0.000164857950985369
Cyb5r1	Rpl35a	0.000164819645795023
Fzd3	Gm15421	0.000164811835957058
Lrp2	Tuba1c	0.000164779173875608
Srprb	Rps17	0.000164730318589893
Fam98b	Phlda1	0.00016472797230886
Igf2	Sfpq	0.000164693218907762
Tshz1	Ezh2	0.000164661765046344
AU018091	Fam25c	0.000164654868594475
Wdr1	Scd2	0.00016457522760735
Gpx3	Rbbp7	0.000164565322133607
Klhl22	Casc4	0.000164542041246807
Tmem165	Rpl10a	0.000164501072761592
Rras2	Ogdh	0.000164482916767349
Cdc16	Gata6	0.000164481880673349
BC018473	Pbld1	0.000164460855837641
Ccdc36	Cyp2e1	0.000164458297100893
Ept1	Rrbp1	0.00016442982334453
Pgrmc2	Hmgb2	0.00016441471244288
Fam98b	Rps3	0.000164342223858636
Krt8	Ldha	0.00016425732539322
Edem1	Xaf1	0.000164212818423315
Cyp26a1	Rbpj	0.000164164579864431
Inpp5d	Rps27a	0.000164162977905152
Fam98b	D17Ertd648e	0.000164115479258253
Dpysl2	Rpl3	0.000164062172555978
Fzd3	Gm6083	0.000163856182103493
Atp6v1d	Stra8	0.000163844801140234
Crabp1	Ckb	0.000163839357936108
Wls	Peg10	0.000163834379964168
Krt8	Lcmt2	0.000163820945300044
Eif1b	Spp1	0.000163799221230012
Ppp2r4	Scaf11	0.000163762005992208
Itm2c	Alpl	0.000163759559720985
Ilk	Sfpq	0.000163750759550112
Ssrp1	Rn45s	0.000163741270876582
Tshz1	Gm6525	0.000163728356136283
Eif1b	Sox11	0.000163717255151373
Fabp5	Rps7	0.000163713086079812
Ilk	Gpc3	0.000163669170552746
Igf2	Eif4enif1	0.000163667276964439
Col4a2	Ndufb2	0.000163648436195182
Flrt3	Klhl22	0.000163634348975918
Srprb	Lama1	0.00016363347145929
Lrp2	Fau	0.000163609577938488
Ell2	Eif4a3	0.000163590199551593
Gm14391	Acat2	0.000163573798159268
Edem1	Scd1	0.000163563052959452
Dusp9	Dynll1	0.00016356147101016
Zmym2	Tspan3	0.000163553185924233
Gtf2i	Shmt2	0.000163548393449697
Gpx3	Lin28a	0.000163543213286653
Rras2	Gnb2l1	0.000163526323334478
Srprb	Vim	0.000163506430430205
Crabp2	Rpl36	0.000163501508318445
Galk1	Ostc	0.00016348667723643
Ppp2r4	Gm20767	0.000163482474892319
Krt8	Rpl18	0.000163478588793612
Edem1	Rps4x	0.000163389420837361
Gpx3	Prtg	0.00016338376636874
Porcn	Hnrnpa0	0.000163356354270964
Wls	Tpi1	0.000163319348344014
Lrp2	Hmgb1	0.000163276563535483
Tubb6	Casc4	0.000163261999294509
Gnpda1	Lcmt2	0.00016326166860575
Clptm1l	Actb	0.0001632334121395
Eif1b	Rpl31-ps12	0.000163211208952528
Elavl1	Rn45s	0.000163209056664927
Srprb	Phax	0.000163202904020276
Zmym2	Vim	0.000163197003267084
Eif1b	Tagln2	0.00016318003432683
Ccnd2	Fam133b	0.000163110004186279
Galk1	Fubp1	0.000163092531184204
Igf2	Wbp5	0.000163090246561934
Acsl4	Sfrp5	0.000163075374133636
Alg13	Pdia6	0.000163032731472523
Gnpda1	Prtg	0.000163021736674258
Dgcr8	Dnaja1	0.000162999267008138
Fzd3	Rpl17	0.000162977110106368
Srprb	Ubxn2a	0.000162967859787029
Hexb	Mdk	0.000162918989162766
Srprb	Klf9	0.000162899220364829
Dusp9	Hnrnpc	0.00016285309449223
Clptm1l	Rpl39	0.000162812666622394
Ptov1	Rps15	0.000162791688816579
Ccnd2	Rpl31-ps12	0.000162774206763286
Igf2	Rpl13	0.000162694732904217
Crabp1	P4hb	0.00016268806150611
Alg13	Gm6525	0.000162680007128059
Ctsa	Rpl9	0.000162676287788298
Yes1	Bnip3l	0.000162664314107769
Sash1	Ccdc36	0.000162649822206032
Vamp3	Rps14	0.000162633025961965
Gosr2	Rps26	0.000162627474393269
Klhl22	Sec23ip	0.000162576412767448
Gosr2	Top2b	0.000162540692432482
Sgk1	Fth1	0.000162538406216859
Srprb	Plod2	0.000162517109999794
Slc25a36	Fam64a	0.000162501097403862
Fxyd6	Fblim1	0.000162497887704578
Lactb2	Sfrp5	0.000162495925909581
Crabp1	Pias2	0.000162484207974154
Itm2c	Rpl34-ps1	0.000162464996371858
Flrt3	Zmiz1	0.000162456703783832
Ilk	A630089N07Rik	0.000162429698886522
1500012F01Rik	Trim44	0.000162408195696926
Acta2	Rps24	0.000162379050878775
Ilk	Myl6	0.000162333918641328
Ctsa	Hsp90aa1	0.000162326571717232
Gm14391	Rpl13a	0.000162308125043472
Igf2	Eif4g2	0.00016228305810819
Lrp2	Phip	0.000162276689003774
Rab6a	Sec23ip	0.000162257797469341
Wls	Fzd3	0.000162254939531403
Cars	Cdkn1c	0.000162250194901274
Crabp2	Rps3	0.000162201704021003
Kank2	Baz2b	0.000162190602705198
Gnpda1	Amotl2	0.00016218373302133
Lima1	Calm1	0.000162172472454202
Gnpda1	Khdrbs1	0.000162163681555546
Gpx3	Gm17821	0.000162160081018958
Lactb2	Ddx3x	0.000162144600335811
Ilk	Nmrk1	0.000162129489000762
Igf2	Gm5643	0.000162107027216031
Sash1	Tmpo	0.000162099249831055
Gm14391	Arf4	0.000162090089628904
Kank2	Rps26	0.000162078135780392
Srprb	A630089N07Rik	0.000162037437229669
Igf2	Rps4x	0.000162030072890411
Nt5dc2	Rbm3	0.000162027384876616
Fzd3	Psma4	0.000162011247254338
Rrbp1	Ppp1r16b	0.000162004114312335
Sfrp5	Txndc5	0.000161996843574797
Crabp1	Eif5	0.000161980199303909
Alg13	Maged1	0.000161935107842059
Alg13	Mtf2	0.000161917598813278
Ulk1	Slc2a1	0.000161880202126052
Mars	Ttf1	0.000161871915480276
Nfatc2ip	Lcmt2	0.000161871766514465
Zmynd11	Als2	0.000161857478778788
Ell2	Rif1	0.000161795080769009
Flrt3	Cetn2	0.000161769979557289
Ilk	Ddb1	0.000161763305363309
Dek	Rn45s	0.000161757165471738
Dgcr8	Slfn5	0.000161737881205805
Rap1b	Itm2c	0.000161732033980383
Sash1	Lima1	0.00016167565088732
Aff1	Rpl17	0.000161673272365658
Alg13	Sc4mol	0.000161667864912193
AI314180	Smarce1	0.000161663543887106
Col4a2	Atp6v1d	0.000161648475927193
Tshz1	Tceb1	0.000161638948768375
Fzd3	Hnrnpa1	0.000161592374474554
Dgcr8	Asns	0.000161591174326687
Itm2c	Acat2	0.000161580555230964
Yes1	Flna	0.000161574133390715
Zfp97	H2-K1	0.000161508317407808
Gm6710	Rps19	0.000161483111861529
Me2	Tuba1a	0.00016147142712542
Crabp2	Myl12a	0.000161463625530151
Epas1	Bex1	0.00016142303046541
Crabp1	Rock2	0.00016137039208854
Slc39a6	Eef1a1	0.000161318369218809
Fgf4	Fn1	0.000161264600005633
Zfp931	Rpl24	0.000161239226661791
Gm14391	Cad	0.000161206803157351
Col4a2	Shmt2	0.000161200307432057
Kank2	Hnrnpa2b1	0.000161184052204111
Fam98b	Cmah	0.000161179753995546
Zmym2	Hnrnpu	0.000161155747225321
Hoxb2	Sash1	0.000161148079683413
Fzd3	Slfn5	0.000161133990488165
Gata6	Dcdc2c	0.000161106420842884
Fam98b	Tmem206	0.000161084309878347
Gm6710	Vimp	0.000161072458742529
Acaca	Col4a1	0.000161067338511221
Col4a2	Zfp935	0.000161054220820807
Fzd3	Pigp	0.000160997359286413
Alg13	Chd4	0.000160993759447466
Crabp1	Nedd8	0.000160993479160959
Fam98b	Mdm4	0.000160935000771555
Lactb2	Gpc3	0.000160898279000696
Sash1	Rpl9	0.000160882040501706
Alg13	Rif1	0.000160880585237365
Yes1	Larp7	0.00016087260233217
Yes1	Top1	0.000160872528838661
Lactb2	Calm3	0.00016086307452565
Wls	Mest	0.000160824521659978
1700030L20Rik	Tubb5	0.000160813359948989
Wls	Trim44	0.000160792895982065
Tshz1	Pdia6	0.000160780863705046
1700030L20Rik	Lrrc59	0.000160666094326339
Gm14391	Lrrc59	0.000160642739164869
Porcn	Gm15421	0.000160607466134334
Epas1	Calm2	0.000160592863175048
Ell2	Hdlbp	0.000160580354256402
Galk1	Mir692-1	0.000160560954661088
Acaca	Luc7l2	0.000160505194674492
Zmym2	Pabpc1	0.000160428301363169
Sars	Fgf4	0.000160421534929075
Sh3glb1	Rpl23	0.000160405453822211
Sash1	Zfp960	0.000160324434709116
Cars	Crabp2	0.000160308587292527
Alg13	Rpl31	0.000160297584330968
Hexb	Pbx1	0.000160287337896736
Ulk1	Eif1b	0.000160262883935819
Sgk1	Hsp90aa1	0.000160260917222498
Ccnd2	Pdia3	0.000160260291878998
Ttn	Rps27a	0.000160258376680699
Zmym2	Slfn5	0.000160256567483053
Col4a2	Gm14325	0.000160252527023581
Col4a2	Rps5	0.000160192207392319
Lrp2	Cmah	0.000160134738720151
Itm2c	Tmem167	0.000160127502908702
Gpx3	Rpl30	0.000160126470279328
Col4a2	Lamc1	0.000160110604850032
Crabp1	Ranbp1	0.00016009986047203
Acsl4	Peg10	0.000160002737526837
Ccnd2	Zfp664	0.000159987581970446
Ttn	Flrt3	0.000159949534884089
Ostf1	Cdkn1c	0.0001598881981229
Srprb	Minos1	0.000159888175461776
Itm2c	Puf60	0.000159825599940816
Gosr2	Rpl13	0.000159824757816873
Hexb	Gpx3	0.0001597972013036
Krt8	Eno1	0.00015979573230653
Aff1	0610010B08Rik	0.00015979498961506
Ell2	Kat6b	0.00015974522074363
Vamp3	Lama1	0.000159729628032176
Nfatc2ip	Gja1	0.000159681226534903
Smarce1	Rpl9	0.000159656023494008
Epas1	Cxcr2	0.000159651807598356
Sash1	Dbi	0.000159595250745586
Pwp1	Yes1	0.000159549044265147
Top2b	Rps19	0.000159537637899658
Cdc42se2	Cxcr2	0.000159526521569498
Clptm1l	Gm7102	0.00015947293101989
Srprb	2310039L15Rik	0.000159462384794945
Itm2c	Rpl9	0.000159449628948747
Ccdc36	Exosc2	0.000159434277238434
Lima1	Eif5	0.000159418164594413
Zmym2	Rpl23	0.000159402856344906
Wls	A130077B15Rik	0.000159397709337257
Phlda1	Ept1	0.000159365926791492
Itm2c	Ubxn2a	0.000159363933210188
Lrp2	Gpx3	0.000159350920379756
Ell2	Rps23	0.00015934894535822
Rras2	Mdm4	0.000159307114513814
Col4a2	Tceal8	0.000159288827810859
Fxyd6	Dqx1	0.000159276592137503
Ptov1	Rpl23a	0.00015924100299055
Sfrp5	Nlrp1a	0.000159183594732297
Galk1	Fbxo15	0.000159157415511718
Ell2	Gpc3	0.000159146688801735
Srprb	Exosc2	0.000159121049724272
Ptov1	Rps28	0.000159099005663823
Top2b	Lamb1	0.000159061597449803
Ilk	Arf4	0.000159016392783738
Porcn	Gm17644	0.000159002249383382
Wdr1	4930470H14Rik	0.000158976910266146
Krt8	BC018473	0.000158921893501244
Epas1	Cdc42	0.000158918879349377
Ell2	Rab6a	0.000158918442348135
Igf2	Efcc1	0.000158856561191021
Lima1	Klhl22	0.000158845945036432
Col4a2	Hnrnph1	0.000158831038167675
Srprb	Gm13051	0.000158796222227985
Fzd3	Zfp97	0.000158743003616039
Amotl2	Actb	0.000158721675002216
Galk1	Scd2	0.000158614229880741
Fgf4	Tfcp2l1	0.000158585731353202
Gtf2i	Sfrp5	0.000158584398143113
Ptov1	Gnb2l1	0.000158563526895346
Galk1	Gnai3	0.000158557411995115
F11r	Lcmt2	0.000158556303471862
Ostf1	Ttn	0.000158544227944646
Igf2	Serp1	0.000158518078633939
Edem1	Rpl27a	0.000158495029628291
Atp6v1d	Hsp90aa1	0.000158484596777065
Col4a2	Hnrnpab	0.000158466154859244
Fam98b	Sash1	0.000158430814682495
Ell2	Eif5	0.000158418017609543
Hoxb2	Epha4	0.000158412673198165
Slc25a36	Ddb1	0.000158406208977371
Srprb	Rbpj	0.000158395355800639
Cdh2	Rpl31-ps12	0.000158392203553319
Lima1	Cad	0.000158362305763852
Wdr1	Rps4x	0.000158338292251129
Vimp	Sparc	0.000158324937053042
Gtf2i	Dab2	0.000158262867037745
Ccnd2	Rbm3	0.000158253059108032
Yes1	Zfp42	0.00015824433332285
Trim44	Sparc	0.00015824207933026
Fam98b	Tbx3	0.000158231436994599
Wdr1	Cyb5r1	0.000158227579876712
Sash1	Morf4l2	0.000158223489872825
Fabp5	Sec23ip	0.000158217853343491
Gnpda1	Ccdc36	0.00015815969015631
Alg13	Gm13212	0.000158143896412751
Itm2c	Pdcd5	0.000158122324406881
Cdc42se2	Ran	0.00015810026818508
Lima1	Vdac1	0.000158078611229625
Mdm4	Eny2	0.000158056680079164
Gpx3	Hmgb2	0.000158007006437315
Ptplad1	Rps12	0.000157978377422605
Ell2	Baz2b	0.000157927082966767
Yes1	Zfp935	0.000157866745669684
Fxyd6	Id3	0.000157863277654872
Gpx3	Gnb2l1	0.000157862276777581
Edem1	Vimp	0.000157833487627082
Klhl22	Ptchd1	0.00015782886929333
Ilk	Alpl	0.000157821268656832
Flrt3	Dqx1	0.000157820865432631
Mdm4	Gm6402	0.000157815332327797
Mapre2	Ptma	0.000157788258055284
Ptov1	Gata6	0.000157785468375878
Dgcr8	Crabp2	0.000157772762321853
Acsl4	Actg1	0.000157749393263893
Krt8	Rps23	0.000157701439966237
Edem1	Dhrs3	0.000157693089163236
Rras2	Dcbld2	0.000157669239331009
Col4a2	Rpl26	0.000157649137036991
Mettl9	Gmeb1	0.000157647250666862
Epas1	Baz2b	0.000157590786402953
Sash1	Fabp3	0.000157539679173524
Grlf1	Rps24	0.000157535248314722
Ell2	Pmm1	0.000157505790630191
Ulk1	Rpl37	0.000157493483979532
Dgcr8	Rpl32	0.000157480079047625
Ccdc36	Ubqln2	0.00015747171558932
Gm20362	Gata6	0.000157437453036756
Gnpda1	Txndc5	0.000157423372062398
Lactb2	Tuba1b	0.000157423150362231
Bbx	Crabp1	0.000157393510352734
Alg13	Ube2l3	0.000157385228308043
Ell2	Acsl4	0.000157339731282647
Gpx3	Acsl4	0.00015732803924741
Itm2c	Gm14430	0.000157323355370013
Gosr2	Ddx3x	0.000157309349202333
Gpx3	Gm12191	0.000157291825332396
Ell2	Cst3	0.00015728959950549
Fam98b	Rps19	0.000157283875150601
Ell2	2810417H13Rik	0.000157237245812224
Dusp9	Wbp5	0.000157213588927936
Srprb	Gm5148	0.00015721076942813
Cdh2	Ppil4	0.000157192374488201
Fam98b	Stk38	0.000157139219733396
Igf2	Gm15772	0.000157128535771886
Slc25a36	Rpl37a	0.000157124897125367
Ulk1	Kcnq1ot1	0.000157105495400264
Col4a2	Pdia3	0.000156996918427733
Lactb2	Mylpf	0.000156965615675246
Smarce1	Sec61g	0.000156943794626904
Itm2c	Tram1	0.000156929911027881
Zfp326	Rpl8	0.000156917031188503
Lactb2	Rpl27a	0.000156888746714463
Tshz1	Puf60	0.000156883944031749
Igf2	Lrpap1	0.000156866802076624
Itm2c	Bex4	0.000156829825613995
Lactb2	Hspa5	0.000156797569928626
Sars	Malat1	0.00015678472739533
Galk1	Slc39a6	0.000156782021582986
Itm2c	Brd8	0.000156752117333202
Alg13	Tpi1	0.000156728759948107
Lactb2	Gm5148	0.000156717447467561
Yes1	Snrpg	0.000156614961282121
Ptov1	Pfkp	0.00015660229514243
Lactb2	Gm13152	0.000156601416577722
Me2	Nfu1	0.000156591617132041
Bbx	Rps21	0.000156587563034336
Igf2	Hnrnpab	0.000156571768890651
Sash1	AI314180	0.000156543361524891
Lactb2	Mir692-1	0.000156526089640007
Mdm4	Hsph1	0.000156522509075754
Epas1	Slc16a1	0.000156520124991978
Col4a1	Zfp935	0.000156514903221338
Gnpda1	Ddost	0.000156453797197748
Slc25a36	Mdk	0.000156432469987336
Psmd2	Gata6	0.000156405102857515
Col4a2	Cmah	0.000156390321377079
Ccdc36	Cxcr2	0.000156384240754621
Fam98b	Galk1	0.000156381864544452
Zmym2	Rpl14	0.000156366495835004
Cdh2	Nanog	0.000156343643510394
Renbp	Timm22	0.000156322053300028
Insig1	Ogdh	0.000156280636356476
Sgk1	Rpn1	0.000156256752706045
Me2	Rpl10a	0.000156235289744263
Gpx3	Chchd1	0.000156175116320589
Galk1	Rps19	0.000156167895537737
Ubqln2	Luc7l2	0.000156164775851559
Gosr2	Dsg2	0.000156133392415003
Eny2	Hspa5	0.000156112512813405
Alg13	Tmem167	0.000156098444311183
Kank2	Snrpg	0.000156059388480683
Fzd3	Peg3	0.000156038310656127
Col4a1	Actg1	0.000156020560622265
Gm14391	Bnip3l	0.00015601865043678
Top2b	Luc7l2	0.000156008519374174
Taf9	Rps27a	0.000155990451442454
Alg13	Nars	0.000155979873382617
Yes1	Dclre1c	0.000155956016072911
Itm2c	Gm17821	0.000155896974267475
Clptm1l	Rps3	0.000155874104127127
Fxyd6	Cd24a	0.000155865866923793
Lsr	Nanog	0.000155783531611397
Kdelr2	Gmeb1	0.000155761970756623
Acaca	Edem1	0.000155752108579943
Krt8	Hmgb2	0.000155738339473369
Ptov1	Rbpj	0.000155711688624049
Ptov1	Ccnd2	0.000155672879394813
Clptm1l	Rps16	0.00015566266572632
Mdm4	Tmem167	0.000155641130324703
Me2	Hnrnpa2b1	0.000155639160848915
1500012F01Rik	Lima1	0.000155637808841178
Sash1	Wls	0.000155635987210366
Mdm4	Rps27	0.000155630897144943
Lima1	Kif23	0.000155608090270994
Sash1	Pbld1	0.000155602740684096
Rras2	Kat6b	0.000155600006632686
Lactb2	Prtg	0.000155585487240437
AU018091	Prdx4	0.000155578157856489
Edem1	Pabpc1	0.000155526981278176
Cyb5r1	Mybl2	0.000155505086635103
Cdh2	Rps28	0.000155501532649195
Ulk1	Gnb2l1	0.000155499240546473
Eif1b	Gnb2l1	0.000155450011945794
Gm6710	Bcas2	0.000155424843430014
Gosr2	Amotl2	0.000155404865514811
Gosr2	Rpl27a	0.000155361024936486
Psat1	Trim44	0.00015534223571062
Cyp26a1	Ptma	0.000155339314396754
Zmym2	Cyp26a1	0.000155322613387838
Ctsa	Gdf3	0.000155318487298451
Hexb	Col18a1	0.000155307802951555
Crabp2	Rps16	0.00015529154991532
Dpysl2	Marcksl1	0.000155280135133146
Bbx	Hexb	0.000155234499340038
Col4a2	Marcksl1	0.000155217951291831
Sash1	H3f3b	0.000155211412547348
Dusp9	4930470H14Rik	0.00015520860865166
Cdc42se2	2310039L15Rik	0.000155201539991003
Sfrp5	Rnf187	0.000155175549167305
Gtf2i	Kank2	0.000155132459888536
Hexb	Igf2	0.000155131913229286
Fam98b	H3f3a	0.000155108681738408
Kank2	Malat1	0.000155086003771173
Mettl9	Cth	0.000155054278944158
Zmym2	Zfp42	0.000155035252469841
Igf2	Smc2	0.000155018074348703
Ptov1	Ldhb	0.000155006103780215
Gnpda1	Col4a1	0.000155001537421933
Gnpda1	Gm14430	0.000154986729852823
Clptm1l	Nmrk1	0.000154969544674867
AU018091	Ubqln2	0.00015495578902137
BC018473	Ept1	0.000154923486687427
Yes1	Dnajc10	0.000154911403682784
Mdm4	Rpl34	0.000154881607914246
Fxyd6	Eif4a3	0.000154873501922361
Acsl4	Dcdc2c	0.000154867351499707
Lrp2	Ivns1abp	0.000154843956344837
Wdr1	Rnf187	0.000154798067006824
Alg13	Cox8a	0.000154792760555634
Fzd3	Rpl32	0.000154787943729342
Flrt3	Kif23	0.000154765478347124
Ppp2r4	Rps19	0.000154751661645786
Cdh2	Gm15645	0.000154723155104313
Epas1	Tagln2	0.000154718995649546
Clptm1l	Gm13051	0.000154697086753515
Slc39a6	Slc2a1	0.000154696228278868
Fam98b	Cxcr2	0.00015469194313981
Clptm1l	Rpl17	0.000154666435870148
Grlf1	Malat1	0.000154663107153007
Alg13	Mars	0.000154660804162948
Ell2	Gm13212	0.000154656634083022
Yes1	Eny2	0.000154655732997196
F830016B08Rik	Gmeb1	0.000154596309101726
Gm6710	Gm2381	0.000154594854642173
Fam98b	Xaf1	0.00015452458961483
F11r	Zfp664	0.000154455337951745
Yes1	Gm5595	0.000154436004852085
Kank2	Ndufb2	0.000154426325350506
Rras2	Rps28	0.000154426320691105
Yes1	Lrp2	0.000154406391204096
Sox11	Bzw2	0.000154402010102292
Lactb2	Ostf1	0.000154396859616959
Lactb2	Fam64a	0.000154331512966959
BC018473	Rpl6	0.000154308805354219
Gosr2	Hmgn2	0.000154297464858499
Mdm4	Fasn	0.000154294423842082
Cetn2	Jam2	0.000154241256403177
0610010B08Rik	Hexb	0.000154221403597032
Lactb2	Gm13242	0.000154201472890936
Krt8	Fxyd6	0.000154197311634188
Wls	Tpm1	0.000154152230170865
Dpysl2	D17Ertd648e	0.000154139844050324
Gm14391	Rbbp7	0.000154137074623622
Lrp2	Cox8a	0.000154080093424218
Col4a2	Epas1	0.000154062375935483
Tshz1	Cxcr2	0.000154052046690768
Srprb	Tceal8	0.000154014963833137
Gm14391	Mylpf	0.000153987319983609
Rras2	Pfkp	0.000153964275615981
Lactb2	Gm5860	0.000153959913898525
Sash1	Gosr2	0.000153950782757204
Zfp97	Tpt1	0.000153906831397684
Slc39a14	Rps14	0.000153905162491488
Lactb2	Rpl32	0.000153897857095277
Lima1	Rpl34	0.000153889126232096
Tshz1	Tubb5	0.000153883881322915
Lactb2	Tfcp2l1	0.000153875583082958
Epas1	Exosc2	0.000153844124954902
Lima1	Rpl13a	0.000153842952908003
Flna	Ptchd1	0.000153842651819449
Epas1	Acta2	0.000153840777855921
Cdh2	Lin28a	0.000153798357220948
Itm2c	Mars	0.000153782000088898
Gpx3	Gnai3	0.000153777911883916
Fzd3	Fblim1	0.000153772553025844
Igf2	Wls	0.000153758241319468
Bbx	Echdc2	0.000153730477723597
Slc25a36	Nr6a1	0.00015371264258917
Gm6710	Cdc42se2	0.000153689713522687
Epas1	Ski	0.000153676792834075
Rbms1	Ppia	0.000153668062526831
Gm6710	Actg1	0.000153661748166978
Sox11	Tmpo	0.000153636652355331
Zfp704	Ldhb	0.000153520480160618
Clptm1l	Gata6	0.000153518741753085
Bbx	Rpl23	0.0001534892684247
Crabp1	Serp1	0.000153480413873407
Wdr1	Ulk1	0.000153473520257008
Stra8	Ivns1abp	0.000153470220356704
Lima1	Vimp	0.00015346725802806
Col4a2	Ube4b	0.000153465093119716
Zmym2	Wdr1	0.000153441545701454
Col4a2	Ywhaz	0.000153433383925127
Bbx	Tmem69	0.000153431075926675
Sash1	Rpl12	0.000153427061109261
Gnpda1	Rpl3	0.00015340019631898
Galk1	Lrpap1	0.000153355845337255
Yes1	Plod2	0.000153349952594927
Ccdc36	Serpinh1	0.000153337355749356
Fam98b	Rpl36	0.00015329953918885
Mars	Ppp1r16b	0.000153227674049155
Srprb	Rps3	0.000153185541838649
Srprb	Gnb2l1	0.000153167153991335
Crabp1	Rpl22l1	0.000153158741035986
Hexb	Pbld1	0.000153154698549089
Gm2381	Actb	0.000153123768430853
Mdm4	Tmed2	0.00015309942077076
Ppp2r4	Ilk	0.000153095659575288
Gnpda1	Ppil4	0.00015305155588681
Yes1	Clspn	0.000152996967707769
Srprb	Bnip3l	0.000152993464400417
Gosr2	Mpv17l	0.00015298596925685
Col4a2	Ddx3x	0.000152975614691042
Baz2b	Hexb	0.000152967780432576
AU018091	Jam2	0.000152963854540362
Zmiz1	Dqx1	0.000152909529441949
Crabp1	Brd8	0.000152904250664961
Fam98b	Rpl13	0.000152901711050929
Gm10324	Rn45s	0.000152892154293537
Ptov1	Ubqln2	0.000152887341134353
Ilk	Kif23	0.00015287995043903
Srprb	Xaf1	0.00015286955478109
Prdx4	Gata6	0.000152850975712975
Igf2	Exosc2	0.00015284760973696
Ulk1	A630089N07Rik	0.000152808973204687
Tcf3	Eef1a1	0.000152772917311459
Lima1	Sparc	0.000152763350797662
Mapre2	Ogdh	0.000152747121825015
Hoxb2	D17Ertd648e	0.000152743008582538
Col4a2	Krt8	0.000152738945152307
Zmym2	Casc4	0.000152730879201722
Edem1	A630089N07Rik	0.000152664245941438
Gm14391	Tpi1	0.000152635708445333
H2-K1	Lrpap1	0.000152571929666635
Alg13	Eny2	0.000152569391798559
Alg13	Rps7	0.00015256171413731
Col4a2	Cyp51	0.000152549995092263
Mdm4	Gm10324	0.000152501460438533
Gpx3	Slx1b	0.000152496199172652
Yes1	Rps29	0.000152494647943073
Dgcr8	Gnb2l1	0.000152410912310623
Ell2	Dhrs3	0.000152313572304191
Itm2c	Rrbp1	0.000152300033211301
Dcbld2	Sgk1	0.000152259187687637
Clptm1l	Dpysl2	0.000152247623874414
Crabp1	Cst3	0.000152229921107394
Ccnd2	Myeov2	0.000152222310425445
Pwp1	Lamb1	0.000152219081760293
Ell2	Rpl23a	0.00015221681376817
Smc2	Rn45s	0.000152204949525471
Gm3002	Casc4	0.00015219325173685
Slc25a36	Calm3	0.00015216010498596
Gosr2	A630089N07Rik	0.000152149691257012
Sash1	Kank2	0.000152140149392355
Hexb	Dcdc2c	0.000152130109142976
Porcn	Rpl26	0.000152112685456078
Gm6710	Pbld1	0.000152105327980936
Crabp1	Mpv17l	0.000152090229492978
Zfp704	Rpl37a	0.000152057633296686
Txndc5	Gm7102	0.000152054075875074
Crabp1	Phlda1	0.000152047389394017
Ptov1	Itm2c	0.000152039424556429
Ctsa	Ran	0.000151949760735417
Gm3002	Ptma	0.000151905609744086
Krt8	Hnrnpa2b1	0.000151904892966618
Lima1	Rpl31	0.000151903991941339
Epas1	Phax	0.000151880334750499
Aff1	Gm5595	0.000151872895603775
Ptov1	Hsp90b1	0.000151851640404694
Srprb	Tceb1	0.000151830452037692
Galk1	Mtf2	0.000151823818731265
Gata6	Mtf2	0.000151822041968147
Krt8	Rps29	0.000151785414350421
Ell2	P4hb	0.00015178188823086
Ptov1	Tmem206	0.000151734301966692
Col4a2	Ndufb4	0.000151717416960238
Lactb2	Crabp2	0.000151711663462187
Zmym2	Zmiz1	0.000151711101067013
Phlda1	Tmpo	0.000151683797684854
Hexb	Ubr7	0.000151635341109382
Lactb2	Col4a2	0.000151625785627551
Dgcr8	Lap3	0.000151623500794719
Ilk	Tspan3	0.000151595572433321
Dgcr8	Lgals1	0.000151592683467565
Top2b	Pbld1	0.00015159240503004
Sfrp5	Lap3	0.000151579485114191
Mapre2	Rpl23a	0.000151577727584953
Col4a2	Nasp	0.000151574741083386
Col4a1	Gm15645	0.00015156036890905
Epas1	Pdgfa	0.000151558334279118
Mdm4	Hmgn2	0.000151535245285563
Sh3glb1	Ddb1	0.000151508031855392
Ulk1	Phlda1	0.000151478914267275
Lin28a	Cd24a	0.000151348243093769
Srprb	Ubr7	0.000151340642501974
Lrp2	Hsp90b1	0.000151314517077039
Ccnd2	Commd7	0.000151308927476023
Kdm1b	E030024N20Rik	0.000151292518203783
Sfrp5	Grsf1	0.000151292003245984
Eif1b	Gm13139	0.000151281493505702
Fzd3	Fam64a	0.000151277608103803
Alg13	Ran	0.000151266117622274
Ccdc36	Iars	0.000151264918763926
Iars	Rps16	0.000151264648313016
Alg13	Surf4	0.000151236724911252
Mettl9	Kank2	0.000151233705110251
Lactb2	Rps12	0.00015118095382414
Pwp1	Gtf2i	0.000151165511341621
Gm6710	Igf2	0.000151128806123853
Zmynd11	Zfp326	0.000151120069535805
Alg13	Fabp5	0.000151118251517103
Emb	Lrrc59	0.000151094657985624
Itm2c	Gm10653	0.000151093146608335
Gosr2	Znf41-ps	0.000151092820663331
Ptov1	Gm16702	0.000151040788837597
Fzd3	Asns	0.000151012372996762
Zmym2	Txndc5	0.000150993598124266
Epas1	Gm13212	0.000150923640437878
Fzd3	Bnip3l	0.00015090661663978
Gm14391	Hnrnpa0	0.000150866082769575
Rpn1	2410006H16Rik	0.000150764756718849
Gm3002	Gnb2l1	0.000150734564279589
Gm6710	Rpl13a	0.000150723507135864
Eif1b	Gna13	0.00015071919426194
Srprb	Rpl4	0.000150678784871083
Renbp	Ttf1	0.000150646725191122
Eif1b	Nasp	0.000150608693567974
Srprb	Nmrk1	0.000150598216769143
Gnpda1	1500012F01Rik	0.000150566434776873
Shmt2	Fam25c	0.000150435501406169
Cad	Rpl12	0.000150416703899115
Ptov1	Sc4mol	0.000150403481402404
Slc25a36	Mkrn1	0.000150367677140977
Gosr2	Tubb5	0.000150333004118126
Porcn	Hmgb1-rs17	0.000150294157946145
Ccdc36	Rps24	0.000150262134920657
Edem1	Wdr1	0.000150246143225791
BC018473	Rps12	0.000150241825662221
Eif1b	Lrrc58	0.000150234356553154
Wdr1	Fau	0.000150229778471959
Lactb2	Zmym2	0.000150199850890228
1700030L20Rik	Actg1	0.000150195435317475
Shmt2	Esrrb	0.000150153868216871
Alg13	5730507C01Rik	0.000150153572008475
Fam98b	Vimp	0.000150127611314173
Acsl4	Zfp935	0.00015012002621812
Tshz1	Tpm1	0.000150088235902014
Ell2	Cnbp	0.000150083933896355
Zmynd11	Ddb1	0.000150066601347268
Sfrp5	Pbx1	0.000150048256377533
Lrp2	Dag1	0.000150030166292848
Flna	Ptma	0.000150015967262249
Cyp26a1	Ngfrap1	0.00014999290516892
Srprb	Lamc1	0.000149981839353212
Aff1	Ppia	0.000149979593811767
Ccnd2	Pwp1	0.000149966284126592
Ilk	Zfp781	0.000149943720792151
Gnpda1	Rps21	0.000149941329316953
Yes1	Rps5	0.000149915803720202
Gnpda1	Suz12	0.000149895627072798
Hexb	Meis2	0.000149894453885168
Slc39a14	Rps24	0.000149889186347501
Gltscr1l	Zfp703	0.000149882427890737
Clptm1l	Gm10324	0.000149841521861997
Ptov1	Rrbp1	0.000149750825775987
Ell2	Rps15a	0.000149710209973409
Col4a2	Rbbp7	0.000149689401109798
Ilk	Whsc1	0.000149664077930874
Itm2c	Zmynd11	0.000149656910574659
Fam98b	1700030L20Rik	0.000149636801838832
Ilk	Rpl27	0.000149635296932064
AU018091	Tshz1	0.000149625007229147
Wls	Arf1	0.000149602624085953
Krt8	Itpa	0.00014957725786431
Flrt3	Ppil4	0.000149572480007496
Mdm4	Tpm4	0.00014956452393112
Gna13	Tpt1	0.00014956161633062
Ctsa	Trh	0.00014948998838214
Ilk	Hmgcs1	0.000149466777728483
Ptplad1	Luc7l2	0.000149413798162452
Ell2	Gm13154	0.000149401149688996
Gpx3	Mtf2	0.000149381160992667
Hexb	Atp6v1d	0.000149362838303999
Srprb	Rras2	0.000149311321349868
Krt8	Acsl4	0.00014925863466074
Kdelr2	Ogdh	0.000149227728816676
Stk38	Nlrp1a	0.000149188683285527
Krt8	Lrrc59	0.000149187757332855
Col4a2	Zmym2	0.000149173585741021
Zmym2	Ptplad1	0.00014917041940931
Ext1	Hsp90b1	0.000149140187430796
Gm5860	Sod2	0.000149126789712166
Peg3	Zfp935	0.00014911659090374
Dsg2	Rpl4	0.000149105768087571
Shmt2	2410006H16Rik	0.000149092730162109
Igf2	Plod2	0.000149089890101219
Ptprs	Actb	0.000149070041563777
Dcbld2	Tdh	0.000149057007412828
Gm14391	Bcas2	0.000149052547209562
F11r	Insig1	0.00014900335539949
Ccnd2	Arf3	0.000148990223580262
Cyb5r1	Dppa5a	0.000148979651439532
Zmym2	Hnrnpa2b1	0.00014897853510603
Cyp26a1	Asns	0.000148959333123788
Col4a1	Rpl4	0.000148918915973526
Crabp1	Rps4x	0.000148903649751992
Gm14391	Rpl31-ps12	0.000148890362812989
Klhl22	Dqx1	0.000148890291782897
Epas1	Nanog	0.00014883423536607
Zfp704	Lgals1	0.000148818749022375
Rpn1	Rps19	0.000148793372767633
Clptm1l	Fblim1	0.000148784571060444
Baz2b	Mllt6	0.000148769055273633
Fam98b	Zfp704	0.0001487579650724
Ccnd2	Col18a1	0.000148757177972422
Dusp9	Ppp1r16b	0.000148741963306354
Srprb	Sars	0.000148715754499122
Flna	Tpt1	0.000148675702043718
Eif1b	Rps12	0.00014866457814116
Mdm4	Ndufb4	0.000148656367970436
Krt8	Commd7	0.000148598196629266
Ptov1	Pias2	0.000148583771534304
Fam98b	Kcnq1ot1	0.000148579527906745
Puf60	Ppp1r16b	0.000148578395180506
Sfrp5	Gm13157	0.000148533255296216
Col4a2	Serp1	0.000148522499792316
Epas1	Dcbld2	0.000148515618606786
Mdm4	Fbxo15	0.00014851400695425
Gpx3	Gm14391	0.000148464902927062
Srprb	Lactb2	0.00014843249198085
1500012F01Rik	Shmt2	0.000148391937710519
Flrt3	Clptm1l	0.000148385989938819
Lrp2	A630089N07Rik	0.000148366343828638
Dsg2	H2-K1	0.000148358245259916
Dpysl2	Lama1	0.000148290102377434
Ell2	Ssrp1	0.000148283309621538
Dgcr8	BC018473	0.00014822444789039
Mdm4	Rpl4	0.000148197971216868
Srprb	Gm15421	0.00014819537591654
Klhl22	Eef1a1	0.000148191693958654
Galk1	Rpl18a	0.000148185203285038
Hexb	Fau	0.000148156148416959
Epas1	Nr6a1	0.000148122357774315
Rpn1	Pdgfa	0.000148117824323557
Phlda1	Phax	0.000148117704593048
Flrt3	Usp9x	0.000148107870491221
Lima1	Gata6	0.000148107384066918
Cyb5r1	Tdh	0.000148101372466083
Krt8	Ivns1abp	0.000148075637468894
Galk1	Prrc1	0.00014805900027564
Fzd3	Rpl34-ps1	0.000148021563874412
Kank2	Xaf1	0.000148013252115029
Gm2381	Tpd52	0.000148004974033947
Lrp2	Serp1	0.000147994106428424
Gosr2	Gpc3	0.000147957594646024
Sfrp1	Srsf1	0.00014792216248802
Cdh2	Fzd3	0.000147915718177761
Dgcr8	Rps27a	0.0001478730832194
Ell2	Sfrp1	0.000147851651586147
Gpx3	Ddx3x	0.000147829652906142
Gata6	Porcn	0.000147811782789982
Ctsa	2310039L15Rik	0.000147796948485117
Gnpda1	Pdia3	0.000147771486706891
Hexb	Ptchd1	0.0001476708419041
Nfatc2ip	Luc7l2	0.000147614644205011
Ctsa	Rplp1	0.000147611068244735
Galk1	Slc2a1	0.000147593318149887
Gosr2	Dek	0.000147567762400327
Sash1	Trim44	0.000147503714002821
Lactb2	Pcbp1	0.000147503698903426
Lrp2	Fdps	0.000147491355059211
Txndc5	Sparc	0.00014747582691474
BC018473	Hnrnpab	0.000147474028874998
Epas1	Scd1	0.00014746782276753
Peg3	Cox6a1	0.000147453173835064
Galk1	Gm7102	0.000147406590873953
Gna13	Hoxb2	0.000147402351742136
Ilk	Pcmtd1	0.000147393953918005
Ccnd2	Aff1	0.000147391702848776
Nr6a1	Eef1a1	0.000147366989272195
Flrt3	1700030L20Rik	0.00014736618835347
Fzd3	Ranbp1	0.00014735045197241
Itm2c	Slx1b	0.000147325858127356
Vamp3	Kat6b	0.000147307637257974
Slc39a14	Rps19	0.000147306469554193
Gm14391	Tceal8	0.000147301678973355
Slc39a6	Dcdc2c	0.00014729605876205
Lactb2	Kat6b	0.000147244972513563
Clptm1l	Commd7	0.0001472234613468
Lrp2	Peg3	0.000147208101040365
Krt8	Ubr5	0.00014720778977783
AU018091	Rpl36	0.000147203602800243
Cars	Rps27a	0.000147201389676981
Epas1	Rpl31-ps12	0.000147196180868389
Eif1b	Bex4	0.000147195593054836
Zmym2	Cobl	0.00014718512127368
Ilk	Emb	0.000147168217047761
Slc25a36	Rbpj	0.000147117613369258
Gm14391	Hspa5	0.000147094771456722
Gm2381	Rps12	0.000147077371403105
Gm6710	Hsp90aa1	0.000147075556359013
Zfp326	Fasn	0.000147074502769193
Dusp9	Taf9	0.00014706029738384
Gm14391	Phax	0.000147008538846889
Gosr2	Hmgb1	0.000146941456012782
Porcn	Ranbp1	0.000146934850939154
Alg13	Lsm6	0.000146926735104306
Zfp326	Ubqln2	0.000146917791067743
Fabp5	Ttf1	0.000146912929538076
Crabp1	Tceb1	0.000146909387502387
Eif1b	Hmgb1-rs17	0.000146862996094734
Flrt3	Gm6083	0.000146861539712763
Ilk	Gm10324	0.000146857365729281
Tead2	Ppia	0.000146849918781429
Yes1	Hexb	0.000146832444297604
Fxyd6	Cdk2ap1	0.00014680651279966
Zmym2	Tjp1	0.000146795147734222
Ephx2	Bex4	0.000146794354865854
Emb	Cyp2e1	0.000146790262650092
Mettl9	2310039L15Rik	0.000146782809785284
Ptov1	Trim44	0.000146761641528572
F11r	Mest	0.000146761154459188
Gosr2	Gm15645	0.000146752537527981
Rras2	Gmeb1	0.000146722365199819
Ptov1	Pwp1	0.000146691967064785
Alpl	Hsp90aa1	0.000146633901913785
Cdc42se2	Nasp	0.00014663112259808
Ccnd2	E030024N20Rik	0.00014662931426167
Cdh2	Rpl30	0.000146623316755839
Sash1	Rps5	0.0001466225234035
Alg13	Fn1	0.000146620586258666
Me2	Tuba1b	0.000146619461872827
Zmym2	Hspd1	0.000146577315685442
Tmem165	Ept1	0.000146567370937196
Mapre2	Gnpda1	0.000146538835332617
Mdm4	Baz1b	0.000146521946868017
Insig1	Cobl	0.000146509607737863
Epas1	Ssb	0.000146499729543924
Fzd3	Slc7a14	0.000146462679292638
Gm20362	Lcmt2	0.000146451325356894
Ext1	Rorb	0.000146404011302312
Flrt3	Pigp	0.000146399034229453
Zfp931	Actb	0.000146349724162033
Yes1	Tshz1	0.000146331492731128
Iars	Ttf1	0.000146330942941463
Gosr2	Bex4	0.000146327643909142
Dgcr8	Rbm3	0.000146314026718666
Itm2c	Gpx3	0.000146288375050829
Gosr2	Nasp	0.000146277798911982
BC018473	Nedd4	0.000146271140292694
Lamb1	Nanog	0.000146253303359262
Ell2	Prdx4	0.000146251246373826
Galk1	Rps7	0.000146239700954081
Dusp9	Rpl27a	0.000146234773896271
Yes1	Casc4	0.000146232307860481
Wdr1	Gm16702	0.000146212008756037
Sash1	Ptma	0.000146196748102676
Ptprs	Lrrc59	0.000146134959329972
Vimp	Ttn	0.000146132579899723
Gltscr1l	Eef1a1	0.000146131807048782
Gosr2	Spen	0.000146069962710762
Fzd3	Trim44	0.000146034830415629
Peg3	Ftl1	0.000145995078515788
Dusp9	Rpl37a	0.000145978288615016
Gnpda1	Tpm1	0.000145975741907196
Ilk	Ctsl	0.000145913463024131
Zmym2	Aff1	0.000145890974294582
Gm14391	Dcbld2	0.000145875901556111
Yes1	Fubp1	0.000145857195584392
Igf2	Gm16702	0.000145825317501967
Cyb5r1	Hsp90aa1	0.00014580795936404
Yes1	Manf	0.000145774494862514
Top2b	Snrpg	0.0001457711887002
Col4a2	Srp14	0.000145695739710958
Zmym2	Rps12	0.000145655255355405
Lactb2	Gdf3	0.000145652066716179
Vamp3	2310039L15Rik	0.000145649960445549
Srprb	Rpl30	0.000145619272507983
Smarce1	Gmeb1	0.000145615885183582
Col4a2	A130077B15Rik	0.000145610322597373
Fzd3	Npc2	0.000145608221338126
Zmym2	Rpl23a	0.000145587431437459
Cyp26a1	Ctsl	0.0001455399357136
Itm2c	Vdac1	0.000145532659627142
Mettl9	Tshz1	0.000145517575045449
1500012F01Rik	Sgk1	0.000145504808755948
Crabp2	Kcnq1ot1	0.000145487344596659
Mdm4	Gm14322	0.000145485386967001
Hexb	Eny2	0.000145483371032029
Alg13	Anp32e	0.000145474276433895
Mdm4	Rex2	0.000145469149585686
Mllt6	Ppp1r16b	0.000145428368733501
Ppp2r4	Dcdc2c	0.00014541144766635
Eif1b	Rps23	0.000145386110024507
Clptm1l	Gm6548	0.00014535367075653
Sh3glb1	Ept1	0.000145348386288971
Zfp326	Gm20767	0.000145337033992113
Sgk1	Gm13212	0.000145325135828691
Hn1	Kank2	0.000145321518078373
Wls	Ssrp1	0.000145314836632311
Eif1b	Cars	0.000145251736127668
Sfrp5	Gnai3	0.000145246724582416
Wls	Ndufb2	0.000145213172920499
Zfp704	Ogdh	0.000145184619001263
Zfp326	Hspd1	0.000145168992190522
Rbms1	Dhrs3	0.000145155830573203
Alg13	Gm10324	0.000145133255053549
Ell2	Rpl34-ps1	0.000145124537058918
Wls	Hnrnpa0	0.000145119412432664
Sox11	2500004C02Rik	0.000145116512513715
Slc25a36	Phip	0.000145080885587361
Gm5595	Trim44	0.000145033774235519
Yes1	P4hb	0.000144990883312049
Myeov2	Sec23ip	0.000144983463179361
Gm6710	Rplp1	0.00014495647834854
Gnpda1	Ngfrap1	0.000144927770158505
Ell2	Ranbp1	0.000144908538205684
Tars	Gmeb1	0.000144885745453536
Emb	Bcas2	0.000144885217415886
Col4a2	Gm6710	0.000144876647270421
Klhl22	Mylpf	0.000144792487241805
Slc25a36	Ube2l6	0.000144760410596723
Srprb	Gm7102	0.000144743589769322
Epas1	Rpl12	0.000144736027666153
Fam133b	Gm10653	0.00014473518329101
Lrp2	Tmbim6	0.000144717146259342
Slc25a36	Tmem167	0.000144648563370567
Gata6	Ski	0.00014461988647731
Epas1	Zfp326	0.000144575694523976
Cetn2	Sec23ip	0.000144566729073101
Itm2c	Rplp2	0.000144563299329934
Porcn	Snrpe	0.000144556144904629
Shmt2	Dpysl2	0.000144507479645298
Me2	Gm6654	0.000144478236085453
Lsr	Hnrnpu	0.00014447449676354
Mdm4	Mpv17l	0.000144465944391019
Edem1	Scd2	0.000144465608605028
F830016B08Rik	Cmah	0.000144416516376577
Cdc42se2	Slfn5	0.000144412142976178
Ell2	Pfkp	0.000144402679618463
Acsl4	Mettl9	0.000144384768579535
Crabp1	Commd7	0.000144383682550051
Zmynd11	Rps2	0.000144332171689328
Gnpda1	E030024N20Rik	0.000144323480843577
Rpn1	Amotl2	0.000144307250953095
Gpx3	Usp9x	0.000144293404077156
Sash1	Pabpc1	0.00014428590804929
Yes1	Hsph1	0.00014428132685312
Epha4	Peg10	0.000144262348872751
Tpm1	Gmeb1	0.000144261453399892
Ccnd2	Itm2c	0.000144256515731254
Ell2	Pabpc1	0.000144255304445647
Vamp3	Sec23ip	0.000144234510688185
Gata6	Rbms1	0.000144231586393894
Flna	Ftl1	0.000144222801538651
Top2b	Rpl23	0.000144198212627739
Bbx	Xaf1	0.000144143041476229
Ccnd2	Id3	0.000144125126041012
Gm20362	Hsp90aa1	0.000144111582988177
Yes1	Elavl1	0.000144107766523414
Gosr2	Nedd4	0.000144104866943674
Nfu1	Gm5860	0.000144067200543981
Bbx	Mfsd11	0.000144055049958415
Gpx3	Cetn2	0.00014402042601902
Zfp703	Gpc3	0.000143995774978348
Alg13	Vimp	0.000143978940697743
Fzd3	Bex1	0.000143939084474618
Srprb	Iars	0.000143934139428808
Alg13	Stk38	0.00014387864939111
Krt8	Cnbp	0.0001438447590112
Col4a2	Sec61g	0.000143838936040957
Ilk	Psmd2	0.000143838453552771
Col4a2	Ell2	0.000143826850887494
Ilk	Tagln2	0.00014381187371159
Fxyd6	Scd2	0.00014380891112122
Lrp2	Serpinh1	0.000143780194848579
Tshz1	Gm13212	0.00014368817233198
Yes1	Acaca	0.000143681015794169
Zmym2	Rps17	0.000143657361300613
Gosr2	Rpl9	0.000143639539868827
Cdc42se2	Ppia	0.000143606497641378
Dgcr8	Cdc42se2	0.00014359883062653
Srprb	Morf4l2	0.000143589291994448
Lrp2	Slfn5	0.000143552286427971
Zmynd11	Lama1	0.000143549315145256
Gpx3	Maged1	0.000143541372205372
Fxyd6	Rorb	0.000143516097710714
Shmt2	Amotl2	0.000143493676285841
Pwp1	Tbx3	0.000143487905493472
Tpm1	Rpl14	0.000143478542992553
Klhl22	Bcat1	0.000143475087697872
Lamb1	Ogdh	0.000143468700728212
Klf4	Hspa5	0.000143460260998828
Sh3glb1	Rpl39	0.000143459437555114
Krt8	Tspan3	0.00014344895074793
Dpysl2	Rpl13	0.000143425389828875
Gpx3	Dnajc10	0.000143416571480233
Zfp704	Gm13152	0.000143415949914026
Grsf1	Fam64a	0.000143361081133647
Col4a1	Morc1	0.000143353235294857
Cdh2	Zfp488	0.000143345517505242
Ulk1	Cxcr2	0.000143301305466982
Gosr2	Rpl34	0.000143296153893492
Sgk1	Ctsl	0.000143290898295681
Krt8	Gm6548	0.000143280653042914
Dusp9	Sfr1	0.000143264925597953
Col4a1	Gata6	0.000143253492668745
Col4a2	Rbpj	0.00014324911980013
Ell2	Epha4	0.000143246004232599
AI314180	Med13l	0.00014324212011165
Ulk1	AI314180	0.000143228234735646
Wls	Gata6	0.0001432263805293
Mdm4	Srsf10	0.000143221873484823
Itm2c	Rpl36	0.000143213467235247
Sgk1	Gabarapl2	0.000143209041917049
Cdc42se2	Actb	0.000143206473638947
Ndufb2	Apoe	0.000143191306442442
Ulk1	Hmgb1-rs17	0.000143142798810392
Edem1	Cth	0.000143129582870031
Fzd3	Zcchc11	0.000143124941916531
Epas1	Uba2	0.000143095415123027
Clptm1l	Rpl6	0.000143068433546801
Renbp	Zfp935	0.000143018611000036
Hn1	Casc4	0.000142997447313951
Yes1	BC018473	0.000142990362661261
Dusp9	Hmgb1	0.000142987521911481
Ext1	Eef1a1	0.000142968339293232
Myeov2	Rps2	0.000142950386222345
Lefty2	Gm6402	0.000142942987084453
Zmynd11	Zfp935	0.000142908802782937
Aff1	Gmeb1	0.000142894087794634
Alg13	Gm2381	0.000142878483902001
Lrp2	Rpl27	0.000142837976035587
1500012F01Rik	2310039L15Rik	0.000142800245801674
Pgrmc2	Ogdh	0.000142736874906308
Aff1	Epas1	0.000142721845148618
Ctsa	Rps19	0.000142662399642039
Ell2	Esrrb	0.000142659472795943
Gnpda1	Pdcd5	0.000142606524849875
Gata6	Khdrbs1	0.000142598793145939
Fam98b	Rps18	0.000142587235722718
Zmynd11	Gm15645	0.000142577293453068
Igf2	Dnaja1	0.000142549216807868
Col4a2	Srsf1	0.000142495868754304
Phlda1	Ppp1r16b	0.000142454080591927
Kdm1b	Dclre1c	0.000142453962323053
Slc25a36	F11r	0.000142446259118759
Ptprs	Rps16	0.000142445081299619
Kank2	Rps5	0.000142380984473495
Yes1	Gna13	0.000142349600782155
Alg13	Tuba1a	0.000142345296001494
Igf2	Nasp	0.000142330661732093
Bbx	Rpl12	0.000142329563553905
Eif1b	Rps7	0.000142321433944171
Gm6710	BC018473	0.000142287580150135
Srprb	Hdlbp	0.000142287119364786
Epas1	Ndufb4	0.000142269461892245
Gm6710	Cdc16	0.000142266403340324
Tpi1	Rn45s	0.000142255205305025
Ell2	Eif4enif1	0.000142252292520379
Slc25a36	Rpl3	0.000142210948838557
Cyp26a1	Gm12191	0.00014220191947506
Wls	Eif1b	0.000142200303334348
Wdr1	Srsf1	0.000142178803824177
Tars	Luc7l2	0.000142146750488846
Top2b	Hsp90aa1	0.000142104849831275
Zfp664	Sparc	0.000142082584771398
Kank2	Bcas2	0.00014206301789484
Fzd3	Tet1	0.000142055113963793
Cdh2	Wbp5	0.000142034759274078
Lrp2	Rpl23a	0.000142017569521697
Cdh2	Mllt6	0.000141939397916693
Lama1	Eef1a1	0.000141928844816548
Lactb2	Arf4	0.000141907980011047
Srprb	Lsm6	0.000141904619133707
Ilk	Dhcr24	0.000141902717861708
Ctsa	Rps24	0.0001418560569915
Ell2	Fbxo15	0.000141851777450332
Gm14391	Flrt3	0.000141828749076116
Ell2	Rbm3	0.000141812259469116
Ilk	Eno1	0.000141802872443296
Yes1	Tdh	0.000141780297497907
Gtf2i	Tpt1	0.000141776513155895
Dusp9	Calm2	0.000141757878261476
Fam133b	Actb	0.000141748259311007
Lrp2	Tmem206	0.000141727892881857
AU018091	Rpl35a	0.000141704230399672
Epas1	Clspn	0.000141645884210589
Clptm1l	Casc4	0.000141639401862601
Zfp664	Ppp1r16b	0.000141616844322147
Lima1	Msh2	0.000141600180612936
Tshz1	Kpna2	0.000141573132222744
Gltscr1l	Gmeb1	0.000141567061981791
Mapre2	Dpysl2	0.000141466390998302
Ell2	Tuba1a	0.000141460697456029
Bbx	Exosc2	0.000141448858851211
Epas1	Nt5dc2	0.000141417806201318
Lrp2	Rpl23	0.000141416955710003
Itm2c	Dhcr24	0.000141409663840984
Flrt3	Zfp704	0.000141409582497022
Porcn	Snrpg	0.000141402882705493
Clptm1l	Pabpc1	0.000141397359555679
Itm2c	Ddost	0.000141395162327021
Ell2	Anp32b	0.000141368272325009
Pbx1	Gm6525	0.000141360647541495
Slc25a36	Ttf1	0.000141338223753646
Ulk1	Peg10	0.000141328240351232
Cdh2	Dppa5a	0.000141316307892705
Igf2	Gm15645	0.000141295823336339
Prtg	Cyp2e1	0.000141280722516551
Tshz1	Bzw1	0.000141261063261916
Pwp1	Ttf1	0.000141232458998879
Slc25a36	Pbld1	0.000141228717477392
Gata6	Ssbp3	0.000141227697779513
Cdh2	Ubr7	0.000141218052863615
Dgcr8	Hoxb2	0.000141191349273067
Ulk1	Gm17644	0.000141139577620199
Ilk	2810417H13Rik	0.000141135147249054
Epas1	Akap9	0.00014111561378486
Crabp1	Klf9	0.000141071492451738
Ptprs	Rpl23	0.000141068967887161
Hexb	Cobl	0.000141059629153076
Alg13	Psat1	0.000141058410082348
Rrbp1	Krt8	0.000141023414716671
Renbp	Cbx3	0.00014102253971864
Lima1	Khdrbs1	0.000141003776802583
Ell2	Rps5	0.000140997347968332
Zfp931	Luc7l2	0.000140987407997419
Gosr2	Anp32b	0.000140915193359084
Gm14391	Hnrnpab	0.000140910307790964
Crabp1	Srsf1	0.000140843074297854
Gosr2	Rps18	0.000140812763012537
Crabp1	Gm6548	0.00014081193090204
Ptplad1	Med13l	0.000140757307508022
Ptov1	Wdr1	0.000140756456812239
Tmem165	Upp1	0.000140717195743258
Acsl4	Rps16	0.000140704875344042
Fxyd6	Eif4g2	0.000140675838051109
Edem1	AI314180	0.000140668421948164
Id3	Rpl13a	0.000140654523689453
Alg13	Cth	0.000140641829793934
Peg10	Dqx1	0.000140586259676918
Ell2	Cyp26a1	0.000140582703933563
Crabp1	Hnrnph1	0.000140574616454806
Gm14391	Myh10	0.00014054356456039
Ept1	Klf2	0.00014053746993964
Alg13	Hsph1	0.000140487128388354
Flrt3	Txndc5	0.000140486494736204
Itm2c	Mpv17l	0.000140454995506383
Slc39a14	Ttf1	0.000140450721771654
Lrp2	Calr	0.000140413868389269
Sgk1	Malat1	0.000140412947486671
Sgk1	Epas1	0.000140404021270592
Gpx3	Top2b	0.000140402480344169
Gm14391	Rpl37a	0.000140402101891924
F11r	Rps17	0.000140394258329602
Rras2	Gm3002	0.000140377583867042
Acaca	Actb	0.000140370871216955
Slc25a36	Arf3	0.00014036685770854
Fzd3	Rap1b	0.000140355750301065
Fam98b	Srprb	0.000140336121310987
Srprb	Top1	0.000140313729256623
Shmt2	Gja1	0.000140298736875748
BC018473	Serp1	0.000140291701969869
Col4a2	Fabp5	0.000140234911505951
Ell2	Gm7102	0.000140230119773726
Krt8	Rpl6	0.000140229841623542
Zfp703	2500004C02Rik	0.000140196176560622
Srprb	H2-K1	0.000140184235411489
Ctsa	Rps4x	0.000140140898938612
Ctsa	Rpl4	0.000140129517305329
Kank2	Rnf187	0.000140114114233816
Myeov2	Luc7l2	0.000140107713859205
Clptm1l	Tmem167	0.000140105990986442
Gpx3	Copg2	0.000140103807826796
Me2	Lamb1	0.000140087076620995
Tars	Eef1a1	0.000140084533706379
Ephx2	Mt2	0.000140067338920689
Ell2	Lamb1	0.000140062169358359
Mdm4	Manf	0.000140038324392434
Nt5dc2	Gm12191	0.000140026572772503
Yes1	Rpl26	0.00013994675852683
Lactb2	Kpna2	0.000139930725559445
Fxyd6	Tmem167	0.000139884458749913
Gpx3	Gm10653	0.000139883300788574
Eif1b	Hsp90aa1	0.000139881581825538
Ilk	Gm13826	0.000139872384084904
Smarce1	Ppp1r16b	0.00013981416038482
Ilk	Sox11	0.000139758652169715
Shmt2	Rps24	0.000139732295016287
Zmym2	Eif2s2	0.000139726908871939
Gnpda1	Tuba1b	0.00013970881501478
Gpx3	Pwp1	0.000139684829731272
Cad	2310039L15Rik	0.000139598738376671
Emb	Sec23ip	0.000139595457113677
Gpx3	Psma4	0.000139594697939346
Srprb	Mfsd11	0.000139588888633658
Wdr1	Kpna2	0.000139585794310276
Ccnd2	Mfsd11	0.000139582099797078
Zmym2	Stk38	0.00013956922280089
Alg13	Calm3	0.000139538392423846
Rpn1	Bbx	0.000139534385668493
Wdr1	Lsr	0.000139508677551885
Lrp2	Gpc3	0.000139453306214482
Wls	Vdac1	0.000139448729648787
1700030L20Rik	Ubqln2	0.000139416945985396
Aff1	Dynll1	0.000139416095213907
Fgf4	Cars	0.000139414774302902
Ppp2r4	Rpl35a	0.000139375937876035
Lactb2	Ube4b	0.000139349913474815
Lima1	Crabp2	0.000139332879911675
Ppp2r4	Hnrnpa2b1	0.000139307428913438
Gm14391	Amotl2	0.000139292413647574
Gm6710	Dppa5a	0.000139285313909622
Tjp1	Spen	0.000139281098050039
Col4a2	Morf4l2	0.000139276885279989
Ilk	Hnrnph1	0.000139231244208163
Eif1b	Upp1	0.000139222695253755
Ubqln2	Ftl1	0.000139220254453013
Serp1	Dsg2	0.000139209526459529
Gnpda1	Mt1	0.000139168197604836
Serp1	Stra8	0.000139164991336583
Epas1	Rap1b	0.000139164024510298
Sfrp5	Cdkn1c	0.000139131383219463
Mdm4	Ngfrap1	0.000139119186293876
Pwp1	Gm3002	0.000139117276527787
Top2b	Lgals1	0.000139116801238263
Myeov2	Xaf1	0.000139105954073693
Ell2	Hnrnpa2b1	0.000139087744203273
Gm14391	Dag1	0.000139075535328255
Fxyd6	Surf4	0.000139059712816872
Top2b	Ftl1	0.000139048534054145
Dcbld2	Actb	0.000139015415022979
Epas1	Lap3	0.000139013129016216
Sfrp5	Zfp781	0.000139000894271855
Edem1	Rps29	0.000138967521769833
H2-K1	Rpl23	0.000138960499099065
Eif1b	Tars	0.000138948345766558
Gnpda1	Zfp781	0.000138938845727433
Igf2	Cdc42se2	0.000138901284696964
Zfp931	Slfn5	0.000138814628488097
Ilk	Bex4	0.0001387772568391
Bbx	Gm10653	0.000138774558878016
Grlf1	Rpl8	0.000138736387740487
Galk1	Cxcr2	0.000138715860839979
Crabp1	Gm4724	0.000138709411407651
Gpc3	Malat1	0.000138687098908423
Lima1	Scd1	0.000138678482194447
Ell2	Rps21	0.000138655317751913
Smarce1	Rpl31	0.000138625460831703
Nfatc2ip	Rpl31	0.00013862301041019
Pgrmc2	Cdh1	0.000138601091091513
Wls	Phip	0.000138537453627262
AU018091	Myeov2	0.000138511259556244
Itm2c	Eif5	0.000138501977078322
Ell2	Gm2381	0.000138488169474262
Kdelr2	Sec23ip	0.000138475599200083
Zfp97	Rps2	0.000138469616692911
Wdr1	Rpl12	0.000138457325829002
Alg13	Serp1	0.000138449114527179
Gnpda1	Gm10653	0.000138436663418442
Clptm1l	Hsp90aa1	0.000138423963413864
Igf2	Kpna2	0.000138391039853636
Zfp326	Kat6b	0.000138377164779614
Klf2	Snrpg	0.000138349821532357
Col4a2	Elavl1	0.000138338743980537
Phax	Ogdh	0.00013833807335362
Acsl4	Scd2	0.000138321971998438
Gpx3	Khdrbs1	0.000138308571717457
Fblim1	Ppp1r16b	0.000138295494662896
Peg3	Slc7a3	0.00013829275180981
Kank2	Sox11	0.000138274296142201
Crabp2	Hnrnpa2b1	0.000138264226197994
Zmiz1	Luc7l2	0.000138241391131801
Cdc42se2	Rps12	0.000138198121514402
Zmym2	Rps7	0.000138184452695775
Fzd3	Rps15a	0.000138175878279765
Alg13	4930470H14Rik	0.000138175640136428
Yes1	Sars	0.000138162063911048
Sash1	Zmynd11	0.000138117657005837
Ppp2r4	Flrt3	0.000138115419595692
Gdf3	Casc4	0.000138102984926953
Tshz1	Tead2	0.000138039742439266
Peg3	2500004C02Rik	0.000138034375663708
Col4a2	Rras2	0.000138017418483374
Gm14391	Porcn	0.000137940883353888
Cyb5r1	Bcas2	0.000137933472032605
Lrp2	Lcmt2	0.000137931645587544
Krt8	Tubb6	0.000137911629115201
Cad	Tpt1	0.000137866269371796
Itm2c	Fasn	0.000137862885953201
Gpx3	Commd7	0.000137853382908922
Srprb	Gm20767	0.000137830713007929
Dhrs3	Gja1	0.000137826576615805
Ell2	Gm17821	0.000137825064743677
Alg13	1500012F01Rik	0.000137824410676868
Sgk1	Khdrbs1	0.000137801874901407
Sars	Cyb5r1	0.000137732423119747
Ctsa	Hsp90b1	0.000137718495063769
Ppp2r4	Ubqln2	0.000137705964376852
Gnpda1	Grlf1	0.000137696700996816
Alg13	Gm5148	0.000137681905828865
Ppp2r4	Rbbp7	0.000137671735092694
Lactb2	Slc2a1	0.000137657326651391
Fxyd6	Gm14326	0.000137621141502727
Gm14391	Tshz1	0.000137610168608361
Alg13	Gm14430	0.000137589656624548
Ilk	Slx1b	0.000137585247129961
Galk1	Dcdc2c	0.000137576860953659
Wdr1	Rbms1	0.000137494155594088
Ppp2r4	Cxcr2	0.000137482298065898
Cdh2	Gm5860	0.00013748107310619
Gpx3	Stk38	0.000137473213901094
Col4a2	H3f3a	0.000137418623242875
Eif1b	Ddx3x	0.000137370162795818
Fam98b	Ttf1	0.000137336945348028
Chd7	Tfcp2l1	0.000137335501273956
Shmt2	Luc7l2	0.000137309351540071
Slc25a36	Hspb1	0.000137308224672985
Sfrp5	Srprb	0.000137291272156747
Ephx2	Actg1	0.000137286034158792
Fzd3	Mt1	0.000137283041776533
Cth	Hspa5	0.000137274411631581
Hexb	Tagln2	0.000137215039258015
Myeov2	Rps27a	0.0001372114660901
Dhcr24	Hspa5	0.000137185124030264
Alg13	Cd38	0.000137166387123762
Col4a2	Lap3	0.000137145374166604
Klhl22	Znf41-ps	0.000137135040172133
Galk1	Upp1	0.000137105627005198
Pbx1	Cd24a	0.000137085128420151
Lrp2	Rpl32	0.000137076489563227
Zmynd11	Nanog	0.000137075003537294
Gm14391	Eif2s2	0.000137069211564104
Rap1b	Gmeb1	0.000137058360824136
Ctsa	Rpl27	0.000137035862860924
Alg13	Larp7	0.00013703533570429
Ulk1	Cdkn1c	0.000137020852108568
Crabp1	Gm17821	0.000137000612540271
Mapre2	Chchd1	0.000137000041136446
Alg13	Rpl3	0.000136997841130959
Dcdc2c	Rn45s	0.000136969021409386
Dsg2	Pdgfa	0.000136965413857048
Itm2c	Rbm3	0.000136958370470218
Srprb	Tead2	0.000136946710660056
Crabp1	Pdcd5	0.000136938303089881
Sh3glb1	Gm16702	0.000136928324126702
Rbms1	Slfn5	0.000136907256118194
Ptov1	Nt5dc2	0.000136903300278966
Slc25a36	Col18a1	0.000136874995598417
Hoxb2	Tars	0.000136865842079019
Cdh2	Minos1	0.000136842884344095
Ccnd2	Uba2	0.000136837001821796
Fxyd6	Pwp1	0.000136792372453078
Fam98b	Eif4enif1	0.000136779999882191
Iars	Serpinh1	0.000136770459497554
Peg10	Kdelr2	0.000136758034128835
Crabp2	Dppa5a	0.000136716289929089
Sfrp5	Cdc16	0.000136710516008935
Ulk1	Ctsl	0.000136706194366902
Srprb	Gtf2i	0.000136703317412538
Dgcr8	Fam133b	0.000136702096192633
Fam98b	Exosc2	0.000136681701692919
Lamb1	Rpl3	0.000136669578720089
Ccdc36	Rps20	0.000136666749007763
Acsl4	Rpl13a	0.000136641607659867
Gm4724	Luc7l2	0.000136636094064999
Fxyd6	Nars	0.000136629095049178
Epas1	Nlrp1a	0.000136614733716089
Alg13	Wbp5	0.000136609223824316
Zfp326	Gna13	0.000136603580766872
Ext1	Uba2	0.000136587697901265
Eif1b	Rpl8	0.000136573944416635
Gm6710	Fzd3	0.00013654030417873
Me2	Tubb6	0.000136502491157579
AU018091	Mt2	0.000136479598659515
BC018473	Gm5148	0.000136468922194946
Zmym2	Rps18	0.000136376375590774
Srprb	Ldha	0.000136368614081084
Clptm1l	Rpl35a	0.000136361255539484
Ctsa	Fabp5	0.000136348000245781
Bbx	Mpv17l	0.00013633488085393
Top2b	Slc2a1	0.000136317436410712
Col4a2	Stmn2	0.000136296980885459
Ptov1	Stk38	0.000136267958456914
Krt8	Zfp326	0.00013626737767192
Rbms1	Rps29	0.000136260751478104
Ell2	Rpl14	0.000136250089702074
Fzd3	Mdk	0.000136229396448691
Slc39a6	Hsp90b1	0.000136212545461658
Ell2	Calm1	0.000136203105962739
Edem1	Gm10324	0.000136190506539875
Crabp1	Sfpq	0.000136184316101793
Srprb	Wdr1	0.000136158227809801
Cdc42se2	Meis2	0.000136153652308896
Lsr	Ptma	0.000136147647126217
Pgrmc2	Prelid1	0.000136146419049856
BC018473	Clspn	0.000136128856660238
Ccdc36	Rpl13	0.000136121385767236
Ell2	Acaca	0.000136112472729736
Srprb	Sod2	0.000136111460313341
Cetn2	Prrc1	0.000136022577236855
1700030L20Rik	Calm1	0.000136014936753048
Acsl4	Rpl18a	0.000136012248411348
Sash1	Manf	0.000136006128524074
Zfp931	Mfsd11	0.000135992923821767
Yes1	F11r	0.000135990581333125
Wls	Rorb	0.000135975260389853
Dsg2	Itpa	0.000135948367764969
Grlf1	Rps26	0.00013593939206334
Ndufb2	Tpt1	0.000135938567593701
2410006H16Rik	Ogdh	0.00013592362789299
Zfp326	Zfp960	0.000135884450401697
Igf2	Rpl9	0.000135868453906561
Ell2	Ext1	0.000135854137436659
Dpysl2	Meis2	0.000135832577930075
Trim44	Hspa5	0.000135828389291878
Col4a2	Minos1	0.000135824252485413
Epas1	Cyp51	0.000135789562446297
Wls	Tead2	0.000135785756063904
AU018091	Bex1	0.000135784476149727
Cdh2	Ilk	0.000135780381262861
Ubqln2	Ppp1r16b	0.00013574225025281
Dusp9	Actb	0.000135737533044394
Gnpda1	Psat1	0.000135735756220595
Gosr2	Rab6a	0.000135734036665907
Klhl22	Chchd10	0.00013572582444384
Slc39a6	Smarce1	0.000135693274159754
Gm14326	Rn45s	0.000135686640910039
Fzd3	F830016B08Rik	0.000135675688243426
Gpx3	Rnf187	0.000135637150813147
Sfrp5	Gm4944	0.00013561461077113
Dusp9	Bzw1	0.00013561115165992
Edem1	Casc4	0.00013554291572654
Hexb	Vimp	0.000135521763876624
Eif1b	Rpl23a	0.000135505176598398
Sash1	Lgals1	0.000135443900581098
Alg13	H3f3b	0.000135436172027345
Plod2	Ppia	0.000135425101368056
BC018473	Slc39a6	0.00013533531970763
Zmym2	Rpl35a	0.00013531398917376
Porcn	Fau	0.00013529080813173
Fxyd6	Ttc39b	0.00013527611881573
Crabp1	Cycs	0.000135249720877018
Ilk	C330021F23Rik	0.000135224708611181
Ccdc36	Rbpj	0.00013522150492794
Slc25a36	Slc16a1	0.000135218886473253
Mettl9	Rpl17	0.000135218379063431
Porcn	Manf	0.000135210020108032
Dusp9	Rps3	0.000135198800323009
Serpinh1	Zfp664	0.000135179466684416
Crabp2	Sparc	0.000135176750489217
Sox11	Tpt1	0.000135126385804115
Mdm4	Ctsl	0.000135065503511828
Rab6a	Klf9	0.000135063496835405
Cdc42se2	Gmeb1	0.000135037866405202
Mapk14	Gja1	0.000135020813990691
Gosr2	Rps20	0.000134982978483743
Ilk	Ephx2	0.0001349797627137
Tshz1	Zmym2	0.0001349731366402
Cyp26a1	Rplp1	0.000134961278990707
Ptprs	Gmeb1	0.000134959733746649
Hexb	Gm13826	0.000134935992399977
Slc25a36	Khdrbs1	0.000134887392833305
Hexb	2410006H16Rik	0.000134885499927067
Ctsa	Rps2	0.000134884139927902
Dgcr8	Gm20767	0.000134882231251868
Ilk	Eef1d	0.000134877569113821
Ilk	H3f3a	0.000134851145226951
Ilk	Vim	0.000134843835024649
Ilk	Prtg	0.000134779806498681
Gnpda1	Apoe	0.00013477935253255
Lima1	Sfpq	0.000134743572008741
Krt8	Ube2l3	0.000134742104034741
Col4a2	Chd4	0.000134725610427264
Galk1	Ywhaz	0.000134713378918934
Slc25a36	Ppp1r16b	0.000134685153644105
Gm20362	Tdh	0.000134667214457026
Rras2	Myh10	0.000134644882922159
Ephx2	Tmpo	0.000134638763000984
Slc25a36	Meis2	0.000134638352117467
Sash1	Bcas2	0.00013463647082541
Srprb	Copg2	0.000134630576067933
Sash1	Ptplad1	0.000134608232306256
Tshz1	Hexb	0.000134598284906381
Gpx3	Cad	0.00013457438128903
Fxyd6	Mir692-1	0.000134573924361741
Ell2	Serpinh1	0.000134547332059806
Itm2c	Smc2	0.000134516608265387
Ptov1	Rplp1	0.000134505449738266
Srprb	Ttc39b	0.000134491259542559
Igf2	Nlrp1a	0.000134475559263281
Eif1b	Rpl14	0.000134470606476585
Klhl22	Bcas2	0.000134467151361398
2810417H13Rik	Gmeb1	0.000134461823354605
Lactb2	Rps19	0.00013444659694412
Smarce1	Sox11	0.000134431507221463
Lrp2	Rbpj	0.000134427998615197
Ddost	Hspa5	0.000134403719587224
Ptprs	Insig1	0.000134398851430174
Zfp703	Rrbp1	0.000134389930523141
Ell2	Rbpj	0.000134317888513922
Pdia6	Rn45s	0.000134314678500736
Dgcr8	Cyp26a1	0.000134311930317922
Wdr1	Eif2s2	0.00013431184614357
Cyp26a1	Rorb	0.000134297066557079
Itm2c	Npc2	0.000134286788772881
Yes1	Tmem69	0.000134279360655947
Zfp326	Slc7a14	0.000134277030153011
Igf2	Tshz1	0.000134268210659095
Lrp2	Gata6	0.000134239464928622
Calm3	Nars	0.000134213299789058
Dpysl2	Tmpo	0.000134207957596262
Yes1	Rpl36a	0.000134204410074091
Ptov1	Rps17	0.000134180572818545
Ptov1	Exosc2	0.000134144856460547
Yes1	Cdkn1c	0.000134143489704245
Gosr2	D17Ertd648e	0.000134140323659184
Me2	Rps29	0.000134130632605281
Ccnd2	Acaca	0.000134091684514859
Mettl9	Rplp1	0.000134076574082554
Ephx2	Bcas2	0.000134053107118124
Krt8	Porcn	0.0001340211833606
Ppp2r4	Rpl6	0.000134009082596221
Ell2	Casc4	0.00013396627795565
Porcn	Gm9846	0.000133965988993456
Mapk14	Rpl8	0.000133930736556485
Col4a1	Hspa5	0.000133921508025361
Insig1	Ept1	0.00013389864159069
Edem1	Rpl23a	0.000133895190245613
Col4a2	Bbx	0.000133876123651568
Nfu1	Rbpj	0.000133874399641755
Ptplad1	2500004C02Rik	0.00013387311135315
Sash1	Itpa	0.000133815482112531
Cobl	Tagln2	0.000133804774526279
Me2	Rps18	0.000133804761842959
Ppp2r4	Tbx3	0.000133763895184597
Gata6	Usp9x	0.000133753332443169
Crabp1	Gm15421	0.000133726728631928
Igf2	Casc4	0.000133713354887541
Slc25a36	Actg1	0.000133702872820593
Igf2	Lama1	0.000133693921690937
Rab6a	Ogdh	0.000133692915342502
Zmym2	Rps15	0.000133692229956043
Gnpda1	Rab6a	0.000133681810662932
Fam98b	Tars	0.000133646675096585
Ilk	Pdcd5	0.000133608189521961
Gm20362	Fgf4	0.000133607551496463
Phlda1	Gata6	0.000133595733862175
Gpx3	Trim44	0.000133593443207076
Itm2c	Bex1	0.000133553932616498
Dusp9	A130077B15Rik	0.000133552332452418
Ell2	Marcksl1	0.000133518352275523
Col4a2	Rbpms2	0.000133494398124652
Ccnd2	Ostf1	0.000133483561402514
Itm2c	Rpl10a	0.000133463367515489
Galk1	Rpl3	0.000133398926517965
Lrp2	Maged1	0.000133397236264372
Tshz1	Zfp664	0.000133372907066885
Rab6a	Peg10	0.000133356391590977
Tpm1	Eef1a1	0.00013334621229986
Txndc5	Ccnd2	0.000133327801028985
Zmym2	Eif4g2	0.000133327692409131
Phax	Hspa5	0.000133321022864334
Hexb	Sc4mol	0.000133312511669765
Yes1	Hnrnpa2b1	0.000133305620049476
Sfrp1	Clspn	0.000133298822007705
Srprb	Tmem69	0.000133298814210405
Gm14391	Gm17644	0.00013329731453676
Mapre2	Eif1b	0.000133270114519794
Ell2	Morf4l2	0.000133245520245781
Gm14391	Stra8	0.000133234566370273
Fzd3	Cdkn1c	0.000133226902906424
Serpinh1	Ppig	0.000133223315566869
Puf60	Cxcr2	0.000133218342196774
Krt8	Dag1	0.000133206823572985
Gm3002	Xaf1	0.000133198902559846
Zmynd11	Pabpc1	0.000133181977443212
Rpn1	Epas1	0.000133180857729068
Grsf1	Slfn5	0.000133165171511193
Gm14391	Rpl8	0.000133160127444311
Ell2	Acta2	0.000133157183659935
Lrp2	Srsf1	0.000133155363492464
Ctsa	Rps28	0.000133148710386093
Gpx3	Cnbp	0.000133115476453513
Mdm4	Ivns1abp	0.000133099131614674
Gnpda1	Vamp3	0.000133075791282596
Wls	Hsp90b1	0.000133057889445703
Peg10	Kpna2	0.000133050944101607
Myh10	Gata6	0.00013303952421074
Alg13	Rpl37a	0.000133032196946262
Gna13	Rorb	0.000133014740465091
Gm14391	Mest	0.000133013539649068
BC018473	Nanog	0.000132996833207147
Grlf1	Gosr2	0.000132986571998294
Cyb5r1	Rps2	0.000132983137870305
Inpp5d	Rps14	0.000132973158685851
Gosr2	Gpx1	0.000132919248527523
Clptm1l	C77370	0.000132879845042961
Ccnd2	AI314180	0.000132877335981933
Dusp9	Lamb1	0.000132874784934054
Epas1	Dpysl2	0.00013286817478553
Cyb5r1	Gnb2l1	0.000132857996995034
Rpn1	Crabp2	0.000132837541106235
Lima1	Ssrp1	0.000132836812209012
Ppp2r4	Sec23ip	0.000132832583434176
Galk1	Vim	0.000132823001596362
Ulk1	Cmah	0.000132802466523782
Fabp5	Mpv17l	0.000132800254731392
Fam133b	Ppia	0.000132787195380214
Srprb	Laptm5	0.00013278314628675
Gm6710	Zfp704	0.000132767279548653
Hexb	Rpl9	0.000132739128156236
Ept1	Rpl6	0.000132737724203562
Gpx3	Lrrc58	0.000132736635212341
Sash1	Ctsl	0.000132705128999291
Hnrnpl	Nfu1	0.000132696388252425
A130077B15Rik	Rn45s	0.000132694255262795
Mars	Gm5860	0.000132681858454424
Cobl	Gata6	0.000132659590084516
Srprb	Med13l	0.000132642492591382
Myh10	Luc7l2	0.000132632480366055
Lima1	Hnrnpa2b1	0.000132598961173616
Sfrp1	Klhl22	0.000132578583288995
Rrbp1	Slc25a36	0.000132572558365813
Tshz1	Pabpc1	0.000132535663077786
Lima1	Crabp1	0.000132520968036298
Emb	Ttf1	0.000132514937822122
Tshz1	Rpl34	0.000132503800879428
Mettl9	Ccnd2	0.000132481384210352
Zmynd11	Kif3a	0.000132448244591982
Lsr	D17Ertd648e	0.000132436286311381
Ell2	Gm10324	0.000132419481238405
Pwp1	Rbm3	0.000132406031594078
Srprb	Gja1	0.000132398095076322
Cad	Rps27a	0.000132334684461223
Gnpda1	Mettl9	0.000132323267609449
Wdr1	Peg10	0.000132313578425021
Ndufb2	Sec23ip	0.000132297761242382
Fgf4	Med13l	0.000132279370535315
Fzd3	Hspd1	0.00013227814863799
Grsf1	Igf2	0.000132241080865625
Dpysl2	Rplp1	0.000132223473101933
Wdr1	Gm6654	0.000132219022422464
Ppp2r4	Hmgn2	0.000132200167908854
Eif1b	Ubr5	0.000132198974481798
Col4a2	Ywhaq	0.000132184542141649
Gnpda1	Gm17644	0.000132170729908884
Ephx2	Pbld1	0.000132163898985921
Eif1b	Dclre1c	0.000132100743889448
Shmt2	Mybl2	0.000132058930150049
Lactb2	Gabarapl2	0.000132041511364204
Ccnd2	Med13l	0.000132041209035027
AU018091	Rorb	0.000132023294579602
Eif1b	Slc2a3	0.000132003299270112
Ubqln2	Ttf1	0.000131996756618703
Srprb	Pcmtd1	0.000131965819314913
Kdm1b	Rpl6	0.000131957337668222
Ptov1	Rpl6	0.000131954107161577
Zfp326	Vimp	0.000131911688438519
Fzd3	Emb	0.000131899039692744
BC018473	Sec61g	0.000131880591243708
Ell2	Hsp90b1	0.000131879970836987
Igf2	Gmeb1	0.000131857110420174
Kdm1b	Casc4	0.000131813256926162
Tead2	2310039L15Rik	0.000131805031857045
Wls	F11r	0.000131801093855838
Mdm4	Bex1	0.000131797942645019
Ilk	Brd8	0.00013178619483463
Ilk	Bzw2	0.000131740620113833
Itpa	Ccnd2	0.0001317199487973
Fzd3	Ddx3x	0.00013170690217682
Clptm1l	Col4a1	0.000131700875700987
Sash1	Edem1	0.000131679078928416
Lima1	1500012F01Rik	0.000131665685232089
Lima1	Rap1b	0.000131660541862465
Epas1	Glud1	0.000131619725774369
Clptm1l	Ifitm1	0.000131611412562507
Zmiz1	Nlrp1a	0.000131595290565672
Ccnd2	Mybl2	0.000131557314757111
Fam98b	Iars	0.000131536929787839
BC018473	Gm6525	0.000131533946210318
Lima1	Prrc1	0.000131507868411849
Dcbld2	Eif1b	0.00013150715323597
Ppp2r4	Kdelr2	0.000131505170729526
Zfp326	Gm7102	0.000131491701230222
Smarce1	Dcdc2c	0.000131487698943971
Sars	Gata6	0.000131479515574556
Epas1	Gm6548	0.000131450698749222
Grsf1	Ppp1r16b	0.000131428110448669
Gnpda1	Rnf187	0.000131428067606642
Eif1b	Rplp1	0.000131416626744412
Ilk	4930470H14Rik	0.000131408056486685
Zmym2	Lima1	0.000131404484543565
Ccnd2	Klf9	0.00013138934909239
Wls	Larp7	0.000131384121493308
Ube4b	Krt8	0.00013138304630033
Mdm4	Psma7	0.000131379659859273
Crabp1	Sfrp5	0.000131368174123714
Alg13	Pcbp1	0.000131365088799243
Gm6710	Cdh2	0.000131357308450036
Gm14391	Gnas	0.000131356191866601
Fzd3	Timm22	0.000131257639305082
Galk1	Psma7	0.000131255760354602
Me2	Hmgb2	0.000131255485831447
Porcn	Cbx3	0.000131216231422538
Fabp5	Rps24	0.000131190616434431
Rpn1	Slfn5	0.000131173703688722
Pgrmc2	Col4a1	0.000131171597954496
Igf2	Tmsb4x	0.000131166831560997
Ccnd2	Akap9	0.000131157084948257
Ppp2r4	Rps7	0.000131153587882105
Kdm1b	Sec23ip	0.000131119165314857
Ppp2r4	Rplp1	0.000131101317223934
Gltscr1l	Gm13152	0.00013109996892998
Fasn	Tdgf1	0.000131075288557679
Mdm4	Arf3	0.000131066691766284
Epas1	Basp1	0.000131043220183031
Cyb5r1	C77370	0.000131032433633028
BC018473	Pdcd5	0.000131017241874534
Tshz1	Ptchd1	0.000131016938971622
Gm2381	Rpl39	0.000130995575991075
Phlda1	Ppp2r4	0.000130975967813202
Gpx3	Scd1	0.000130956118310127
Kif23	Gmeb1	0.000130917548270577
Ptplad1	Fzd3	0.000130910495312459
Lsr	Malat1	0.000130895304278796
Krt8	Hnrnpl	0.000130846660478334
Clptm1l	Hoxb2	0.000130780442758709
AI314180	Rps14	0.000130722832621789
Kdelr2	Ttn	0.000130708510905357
Clptm1l	Tuba1b	0.000130705908611855
Cbx3	Eef1a1	0.000130694472010956
Gm6710	Rbms1	0.000130667697804069
Gpc3	Ogdh	0.000130653817514843
Ptplad1	Zmym2	0.000130610746667133
BC018473	Tuba1a	0.00013060714956818
Gm14391	Slx1b	0.000130589593527597
Igf2	Rpl22l1	0.000130556180980791
Ilk	Pabpc1	0.000130550204807046
Gm14391	Klf4	0.000130528750962563
Tubb6	Gmeb1	0.000130513747742219
Alg13	Kif3a	0.000130433377129057
Dgcr8	Top1	0.000130431599484712
Porcn	Pdcd5	0.000130423124972455
Flrt3	Ptprs	0.000130422776393973
Yes1	Hmgb1	0.00013041318929412
Srprb	Marcksl1	0.000130386949723295
Dag1	Rn45s	0.000130385553143068
Eif1b	Zfp600	0.000130363780456048
Col4a2	Gm15421	0.000130357954787489
Fam98b	Sfrp1	0.00013035654629805
Dpysl2	Eef1a1	0.000130354776142439
Rbms1	Ppp1r16b	0.000130354140302442
Peg3	Ttf1	0.000130340328285793
Wdr1	Mfsd11	0.00013033825417982
Igf2	Cnbp	0.00013031214276808
Lactb2	Top2b	0.000130294234603867
Gnpda1	Fau	0.000130286971628205
Alg13	Cdkn1c	0.000130276618070492
Mdm4	Gm5860	0.00013026816090011
Gpx3	Pcbp1	0.000130238194322301
Cth	Nlrp1a	0.000130210196719113
Wdr1	Cdkn1c	0.000130202546122367
Ptprs	Zfp781	0.000130199810169011
Itm2c	Tet1	0.000130188191492348
Sash1	Rpl4	0.000130155031741741
BC018473	Zmynd11	0.000130130775852359
Acsl4	Rpl37a	0.000130102212502177
Gnpda1	Tdh	0.000130090542917138
Gm14391	Morc1	0.000130029837679517
Atp6v1d	Gm5860	0.000129998641408005
Galk1	Rps4x	0.000129986802620741
Hexb	Gm17644	0.00012997572799989
Sfrp1	Tpm4	0.000129936157228383
Clptm1l	Flrt3	0.000129927720183333
Cdc42se2	Rps27a	0.000129833917714469
Cdh2	Gm17644	0.000129823829183588
Dcbld2	Spen	0.000129770695505295
Ell2	Peg3	0.000129769463415618
Zfp326	Fzd3	0.000129765613377522
Ptov1	Bcas2	0.000129755166119909
Zmym2	Ephx2	0.000129752070106651
Srprb	Cth	0.000129730040947989
Slc39a14	Gm7102	0.000129712160164258
Cyp26a1	Ube4b	0.000129711711642179
Gnpda1	Bend4	0.000129700423284649
Hexb	Basp1	0.000129675617112013
Pbx1	Sec23ip	0.000129668487177315
Mdm4	Lgals1	0.00012965770530854
Gm14391	Rps27a	0.000129652779792866
Lima1	Ube4b	0.000129636572296991
Kank2	Chchd1	0.000129601134895618
Lsr	4930470H14Rik	0.000129572178912874
Sars	Gm13826	0.000129566531360317
Slc25a36	Akap9	0.000129554190542216
Ptplad1	Whsc1	0.000129534473946677
Alg13	Rpl34-ps1	0.000129534236514443
Lrp2	Eif4g2	0.000129486119058536
Acsl4	Col4a1	0.000129482782504405
Alg13	Lama1	0.000129451721165797
Sgk1	Mylpf	0.000129441253818983
Kdm1b	Eef1a1	0.000129412278668233
Gpx3	Basp1	0.000129384848284349
Slc25a36	Marcksl1	0.000129374018677072
Sash1	Mapre2	0.000129339785432442
Crabp1	Cox8a	0.00012933489749506
Slc25a36	Tram1	0.000129328467907822
Ptprs	Sparc	0.000129291600361632
Dpysl2	H3f3a	0.000129289883594031
Sash1	Sparc	0.000129226306327354
Edem1	Calm3	0.000129223668110155
Lrp2	Slc2a1	0.00012921217391413
Ulk1	Rpl32	0.000129198604523564
Baz2b	Cdkn1c	0.000129189141023138
Lima1	Casc4	0.000129180977301686
Itm2c	Top1	0.000129170047328831
Slc25a36	Folr1	0.000129145319771993
Renbp	Gata6	0.000129127677650985
Bbx	Gnb2l1	0.000129094593563421
Ttn	Actb	0.000129089809310088
Wdr1	Id3	0.000129074209579642
Lrp2	Pbld1	0.000129028483623484
Itm2c	Fau	0.000129011117887952
Lrp2	Ssrp1	0.000129005439443055
Gm2381	Rplp1	0.000128987954417904
Yes1	Tmem165	0.000128981076135443
Sox11	Mest	0.000128968673935972
Fam98b	Upp1	0.000128967750291385
Fxyd6	Ppp1r16b	0.000128957407752355
Zmiz1	Gata6	0.000128931155032893
Eif1b	Rpl39	0.00012892614918446
Col4a1	Rps2	0.000128912207211803
Dsg2	Hspa5	0.000128847314836192
Fzd3	Rps16	0.000128816771967312
Slc39a14	Rpl14	0.000128815326744646
Me2	Ppia	0.000128803165888361
Kif3a	Sec23ip	0.000128780094155441
Zmynd11	Rps19	0.00012878002720628
Slc39a6	Gm7102	0.000128747532602412
Lima1	Zcchc11	0.000128745168524379
Ilk	Ube2l3	0.000128733851776803
Ckap4	Eef1a1	0.000128712733996078
Krt8	Dpysl2	0.000128703160209773
Wls	Surf4	0.000128672376422699
BC018473	Mapre2	0.000128667151293443
Hexb	Ranbp1	0.000128635700497448
Fxyd6	Cdc42se2	0.000128620961461087
Epas1	Dbi	0.000128607273478144
Ilk	Suz12	0.000128605180053556
Galk1	Tet1	0.000128579490537047
Lima1	Acta2	0.000128574473003355
Clptm1l	Mapre2	0.000128567598461155
Hn1	Ogdh	0.000128528433632758
Dpysl2	Ssbp3	0.000128522142037101
Edem1	Lcmt2	0.000128505599297602
Ell2	Ppig	0.000128501709151266
Zfp326	Pbx1	0.000128484492955828
Epha4	Rps7	0.0001284718013494
Zfp703	Gm20767	0.000128466183451
Gtf2i	Ppp1r16b	0.0001284578312989
Srprb	Gm13212	0.000128412409141056
Dsg2	Ppia	0.000128408651879553
Ptov1	Slc2a1	0.000128406458850144
BC018473	Tpt1	0.000128405672780684
Col4a2	Acta2	0.000128404384417945
Gm2381	Gosr2	0.000128374901611699
Srprb	Hnrnph1	0.000128357949179195
Zfp326	Ttf1	0.000128343955555329
Ccnd2	Serp1	0.000128307859193184
Fzd3	Hmgn2	0.00012830748436992
Pdia3	Gmeb1	0.000128300168794198
Ppp2r4	H2-K1	0.000128291776196103
Tshz1	Psmd2	0.000128263207928217
Fzd3	Ppig	0.000128241776566021
Ubr7	Actb	0.000128235457660146
Porcn	Tpm4	0.000128228441652301
Ubqln2	Cyb5r1	0.000128219379921356
Mdm4	1500012F01Rik	0.00012820354422075
Crabp2	C330021F23Rik	0.000128196274962428
Yes1	Hdlbp	0.000128164186914306
Zmynd11	Rps27a	0.000128141676107065
Krt8	Eif4a3	0.000128127005374744
Lactb2	Psat1	0.000128121297025956
Epas1	Cdc42se2	0.000128100196141375
Clptm1l	Gm16702	0.000128085985956173
Tshz1	Fut8	0.000128076298751076
Edem1	Fam64a	0.00012807076183898
Hexb	Rpl37a	0.000128048517225495
Gm14391	Hmgn2	0.000128030523261818
Nt5dc2	Zfp664	0.000128021176310305
Zmym2	4930470H14Rik	0.000127999056882784
Slc25a36	Ttn	0.000127997569672596
Sgk1	Nanog	0.000127997541318541
Krt8	Rpl34	0.000127997393259604
Sash1	Luc7l2	0.000127990345103182
Phax	Myeov2	0.000127979992234359
Tmed2	Hspa5	0.00012796169653769
F11r	Actb	0.000127924016471528
Crabp1	Gm13157	0.000127911131734806
Gm14391	Lrp2	0.000127888996581855
Dgcr8	Rpl31	0.000127888471230049
Srprb	Rpl34	0.000127871051587505
Ilk	Rpl22l1	0.000127867224050849
Vamp3	Cxcr2	0.00012786646325645
Krt8	A130077B15Rik	0.000127848501012252
Itm2c	Dnaja1	0.000127840497319038
Flrt3	Wdr1	0.000127826499296061
Mapre2	Rpl23	0.000127787803375569
Ell2	Ldhb	0.000127783417274434
Dgcr8	Gm7102	0.00012774890179232
Slc25a36	Rab6a	0.000127746926459897
Sash1	Gm15772	0.00012772309258033
2410006H16Rik	Tuba1b	0.000127701418735658
Zmiz1	Tbx3	0.000127689845846874
Ptprs	Ttf1	0.000127652219014695
Crabp2	Rps4x	0.000127634890507883
Zmym2	Gm13242	0.000127604387508615
Lrp2	Dynll1	0.000127582839090375
Ccnd2	Zmynd11	0.000127571686126931
Ilk	Lcmt2	0.000127564871509985
Nt5dc2	Cbx3	0.000127555096058436
Porcn	H3f3a	0.000127548612999072
Epha4	Lap3	0.000127519631844136
Bbx	Epha4	0.00012751837396946
Hexb	Peg3	0.000127514742763731
Crabp2	Calm1	0.000127473568604387
Srprb	Slx1b	0.000127471061110508
Fzd3	Myeov2	0.00012747093653801
BC018473	Zfp664	0.000127447074408803
Tars	Rps27a	0.000127413723462125
AU018091	Rplp1	0.000127396689646148
Klhl22	Ttf1	0.000127385074881769
Zmynd11	Rex2	0.000127371043517736
AU018091	Gosr2	0.000127367429073645
Mdm4	Mybl2	0.000127364308798238
Itm2c	Dppa5a	0.000127346344131814
Ell2	Rps20	0.000127336757812929
Ptov1	Mars	0.000127325222546976
Tead2	Upp1	0.00012732131795785
Nt5dc2	Lrrc59	0.000127313309003471
Tshz1	Hmgb1-rs17	0.000127309795295905
Clptm1l	Glud1	0.000127270547724933
Krt8	Gm6525	0.000127255324401195
Epas1	Rps15a	0.000127246134670863
Kdm1b	Commd7	0.000127244251457688
Ilk	Rps21	0.000127242879044382
Ilk	Rpl12	0.00012722771877357
Cyp26a1	Gnb2l1	0.000127191070222273
Wls	Crabp2	0.000127181303444374
Zmynd11	2310039L15Rik	0.000127157831731113
BC018473	Tpd52	0.00012712399784216
Fzd3	Gm13251	0.000127116385924385
Dgcr8	Nars	0.000127102684975714
Igf2	Rps7	0.000127072621019055
Eif1b	Lamc1	0.000127066477039975
Peg10	Malat1	0.000127049238481973
Gm4724	Ogdh	0.00012704127779442
Krt8	Rpl10a	0.000127019634308634
Gpx3	Ifitm1	0.000127017603409681
Gm14391	Phip	0.000126970737817153
Cdh2	Prtg	0.000126968788188671
Crabp2	Bend4	0.000126959717600057
Ell2	Rps17	0.000126938645193445
BC018473	Col4a1	0.000126932159615455
Slc25a36	Esrrb	0.000126915347709737
Gnpda1	Gm20362	0.000126906420657264
Clptm1l	Id3	0.00012689657905229
Gnpda1	Rps29	0.000126868358044788
Fxyd6	Sec23ip	0.000126866856799978
Hexb	Tmem165	0.000126836872990331
Clspn	Sec23ip	0.00012683420645065
Lrp2	Usp22	0.000126821768772891
Igf2	Zcchc11	0.000126814505064263
Zfp704	Meis2	0.000126803748186037
Tpm4	Igf2	0.000126794450201006
Itm2c	Trh	0.000126789628107561
1500012F01Rik	Klhl22	0.000126789285748493
Ilk	Mybl2	0.000126786571302321
Gata6	Ddost	0.000126782257964846
Gpx3	Lcmt2	0.000126758649222539
Wdr1	Rps7	0.000126734766241628
Ccdc36	Rps7	0.000126732614031031
Lactb2	Rpl18a	0.00012673022029152
Zfp326	Sparc	0.000126721043906035
Gm4724	Kdelr2	0.000126716101937488
Fam98b	Gm17644	0.00012671520603606
Lima1	Npc2	0.000126690201770897
Gm14391	Tram1	0.000126673983751278
Wdr1	Pigp	0.00012664971838776
Id3	Bex1	0.000126643904310727
Clspn	Tshz1	0.000126637948980089
Col4a2	Rpl9	0.00012657522693905
Col4a2	Rorb	0.000126567759875267
Mapk14	Tpi1	0.000126548316167518
Ctsa	Gata6	0.000126546935797761
Psmd2	Rn45s	0.000126532191506019
Hexb	Rpl31	0.000126523963299979
Myeov2	Tpt1	0.000126511064131112
Mdm4	Cdk2ap1	0.000126491357699238
Ppil4	Prtg	0.000126485611654101
Lsr	Gm7102	0.000126456008530181
Porcn	A130077B15Rik	0.000126451768688324
Nt5dc2	Phax	0.000126392376305501
Fam98b	Meis2	0.00012637803258895
Gnpda1	Sec61g	0.000126355629278019
Dcbld2	Slc25a36	0.000126354518372292
Mettl9	Mt1	0.00012634091483008
Acsl4	Rps24	0.000126337066471995
Fam98b	Cars	0.000126327454014943
Mdm4	Cox6a1	0.000126297325743107
Prtg	Malat1	0.000126295643405279
Ndufb2	2310039L15Rik	0.00012628214903993
Ilk	Als2	0.000126276868342595
Fam133b	Rpl36	0.00012627119608502
Id3	Gm6525	0.000126269113917068
Lrp2	Top2b	0.000126268341376869
Top2b	Rps27a	0.000126222073538254
Edem1	Fzd3	0.000126211736285661
Srprb	Fau	0.000126211105550919
Gm20362	Rplp1	0.000126184732635016
Sash1	Fam64a	0.000126157990683987
1500012F01Rik	Sec23ip	0.000126136363669175
Epas1	Scaf11	0.000126115227681511
Slc39a14	Ppp1r16b	0.000126108166964265
Fzd3	Serp1	0.00012609081934132
Fxyd6	Timm22	0.000126060412843358
Cst3	Crabp2	0.000126042475766845
Zfp704	Rpl17	0.000125989867674082
Wls	Gm13152	0.000125980766525319
Kank2	Hmgb1	0.000125972907704397
Cdh2	Gm9846	0.000125940502238984
Lima1	Dnaja1	0.000125939142353083
Tshz1	Maged1	0.0001259293875516
Ulk1	Rpl30	0.000125928707290645
Grlf1	Grsf1	0.000125873342952537
Mdm4	Lrrc59	0.000125855394712541
Klhl22	Rps26	0.000125850671112898
Bbx	Hsp90aa1	0.000125850344253226
Sgk1	Timm22	0.000125839636743491
Nfatc2ip	Slfn5	0.000125833490970074
Ccnd2	Znf41-ps	0.000125829351890954
Porcn	Lrrc59	0.000125800782850949
Crabp2	Wbp5	0.00012578024928484
Flna	C330021F23Rik	0.000125776411847502
Phlda1	Ubqln2	0.000125771357282203
Ssbp3	Actb	0.000125747720939564
Zfp931	Rpl13a	0.000125738967558154
Ilk	Basp1	0.000125720468116912
Gnpda1	Gm13242	0.000125675060903347
Fam98b	Crabp2	0.000125672275426121
Renbp	Dcbld2	0.000125618292696243
Zmym2	Arf3	0.000125609623075658
Cyp26a1	Top1	0.00012560395134711
Porcn	Psat1	0.00012559160216124
Hexb	Sgk1	0.000125583550330245
Edem1	Rpl4	0.000125580371724725
Nfu1	Slfn5	0.000125579941416489
Sgk1	Rpl23	0.00012551390526669
BC018473	Fam64a	0.000125512682869853
Ilk	Nedd4	0.000125500996702232
Hn1	Actb	0.00012549877949706
Wls	Srsf1	0.000125480328105706
Fabp5	Col4a1	0.000125473254607191
Me2	Gm16702	0.00012544447761902
Rala	Rps27a	0.000125433747631913
Crabp1	Bex2	0.000125426206066256
Gnpda1	Sod2	0.000125415741678951
Nfu1	Als2	0.000125403403320767
Fam98b	Chchd1	0.000125383670413366
Rab6a	Ccnd2	0.000125368778992335
Crabp1	A130077B15Rik	0.000125344773514154
Emb	Ogdh	0.000125338983949776
Cdc42se2	Dbi	0.000125335017717101
Dgcr8	Mapk14	0.000125320193997539
Dusp9	Ckap4	0.000125309588553141
Gm14391	C330021F23Rik	0.000125298834450477
Rpn1	Rps4x	0.000125295864207752
Hoxb2	Tjp1	0.000125251659155202
Itm2c	Bex2	0.000125246426366097
Sfrp5	2610305D13Rik	0.000125241784789425
Ell2	Hnrnpa0	0.000125207412796946
Hexb	Lama1	0.000125190630933609
Ssbp3	Zmiz1	0.000125185177321578
Nt5dc2	Bex1	0.000125185013093578
Fxyd6	Slc39a14	0.000125152855677237
Dusp9	Tpm1	0.000125136675381728
Epas1	Zfp42	0.000125091781339469
Slc25a36	Rala	0.000125070516543239
Krt8	Spen	0.000125064858987736
Yes1	Fut8	0.000125055196423827
Ccdc36	Rps2	0.00012503324119275
Zfp326	Hspa5	0.000124971630961822
Alg13	Commd7	0.000124960735436418
Mdm4	Brd8	0.00012494051541383
Gnpda1	Pcmtd1	0.000124937455715385
Col4a2	Itm2c	0.000124934864252675
H2-K1	Gpc3	0.000124921614559605
Alg13	Rps4x	0.000124904376996562
Ccnd2	Kat6b	0.000124902828768323
Pwp1	Galk1	0.000124894172900099
Phax	Stk38	0.000124886957004052
Me2	AI314180	0.000124885424737266
BC018473	Cth	0.00012486830240276
Lima1	Nanog	0.000124821830281348
Sash1	Pdgfa	0.00012481296279236
Ell2	H3f3b	0.000124786149850137
Gnpda1	Fabp5	0.000124780453939772
Epas1	Ivns1abp	0.000124768960169658
Ppp2r4	Rpl26	0.000124757546280781
Ell2	Hnrnpu	0.0001247457677872
Fabp5	Dpysl2	0.000124744027403848
Dhcr24	Fxyd6	0.000124742375432314
Rrbp1	Gm16702	0.000124741720949358
Ccdc36	Crabp1	0.000124731977622446
Crabp2	Rplp2	0.000124699402827027
Alg13	Taf9	0.000124680196094959
Clptm1l	Lrrc59	0.000124679521184838
2410006H16Rik	Cxcr2	0.000124674244376605
Mdm4	Tmsb4x	0.000124669294048177
Peg3	Gmeb1	0.000124649769500399
Zmym2	Cmah	0.000124642431526854
Tshz1	P4hb	0.00012462345536361
Fzd3	Rps21	0.00012461234339683
Klhl22	Cxcr2	0.000124603147356635
Shmt2	Rps26	0.00012458904145601
Cyb5r1	Rpl13a	0.000124587278781216
Ctsa	Luc7l2	0.000124584913764467
Alg13	C330021F23Rik	0.000124581103189571
Gm14391	Gm20767	0.000124563078045617
Renbp	Klhl22	0.000124544333103925
Srprb	Pbx1	0.000124518096304356
AU018091	Ppia	0.000124517850109256
Col4a1	Hsp90b1	0.000124506383903983
Rras2	Ephx2	0.000124501612359975
Wdr1	Cobl	0.000124493289087211
Pwp1	Gm13157	0.000124492569697047
Fam98b	Rpl30	0.000124473703184873
Dgcr8	Rap1b	0.000124434171185704
Iars	Malat1	0.000124432735701683
Slc25a36	Sash1	0.000124390183755249
Arf3	Ppp2r4	0.000124356742223045
Acsl4	Gm13826	0.000124351428626099
Shmt2	Rorb	0.000124333562643482
Peg3	Slc7a14	0.000124296084327101
Kank2	Rpl27	0.000124294150672722
Kdm1b	Brd8	0.000124247052030681
Nfu1	Tet1	0.000124204005544603
Clptm1l	Hnrnpa2b1	0.00012420280130576
Mapre2	Rpl32	0.000124192741836248
Fgf4	Epas1	0.000124180140509268
Gnpda1	Rps23	0.000124166116258387
Klf2	Rn45s	0.000124161515843093
Gnpda1	Rpl18a	0.00012413832335609
Flna	Ttf1	0.000124131695820871
Sash1	Pdia3	0.000124098949846474
Gnpda1	Ckb	0.000124093902912489
Tshz1	Igf2	0.000124088838151756
BC018473	Tmem69	0.00012407510776207
Kank2	Rps3	0.000124052324789186
Fam98b	Rpl37a	0.000124007273723154
Sh3glb1	Tuba1b	0.000123995310437913
Wdr1	Tars	0.000123982342770561
Igf2	Nedd8	0.000123974314859753
Clptm1l	Hmgb1	0.000123973166068641
Hexb	0610010B08Rik	0.000123965821722785
Bbx	Zfp935	0.000123936343185876
F830016B08Rik	Rps29	0.000123924534648925
F11r	Rps16	0.000123914998771065
Wls	Fdps	0.000123913696568074
Wls	Lima1	0.000123893230375354
Kif23	Igf2	0.00012388851715255
Gpx3	Slc16a1	0.000123888196450655
Gltscr1l	Rpl17	0.0001238770061558
Yes1	Tagln2	0.00012384163473375
Dusp9	Tpm4	0.000123820899647424
Mdm4	Cd38	0.000123813188359839
Wdr1	Rpl36a	0.000123812204069358
Porcn	Pabpc1	0.000123797455631133
Eif1b	Phlda1	0.000123796645269363
Ppp2r4	Rpl17	0.000123783087719738
Cobl	Gja1	0.000123760291260102
Zfp97	Eif2s2	0.000123750685671902
Crabp2	Rpl18	0.000123715602744139
Acsl4	Slc39a14	0.000123715532570135
Bbx	Rpl13a	0.000123714296927776
Cars	Slc2a1	0.000123713161269533
Dpysl2	Tpm4	0.000123711966122358
Kank2	Hnrnpa1	0.000123711839684992
Epas1	E030024N20Rik	0.000123666668770339
Cetn2	Fam98b	0.000123661807045008
Igf2	Maged1	0.000123629174691133
Clptm1l	Dclre1c	0.000123628792925207
Yes1	Cycs	0.000123623578705314
Ccdc36	Rps21	0.000123605488812363
Cyp26a1	Ssr3	0.000123594695724106
Peg3	Gm2381	0.000123569513033756
Fam98b	Morf4l2	0.000123565905812869
Mdm4	Exosc2	0.000123551015368012
Dusp9	Lrpap1	0.000123550908875943
BC018473	Ppia	0.00012354901868329
Dsg2	Luc7l2	0.000123509041758431
Me2	Zfp935	0.000123506992312227
Gm14391	Ulk1	0.000123493707735322
Wdr1	Pwp1	0.000123467942984479
Gm6710	Lrrc58	0.000123432300076787
AU018091	Gmeb1	0.000123423015608556
Porcn	Ubr5	0.0001234092770112
Lrp2	Psma7	0.000123407005108181
Hexb	Ngfrap1	0.000123402351420056
Epas1	2500004C02Rik	0.000123387901292756
Ctsa	Cdh2	0.000123377321307542
Lama1	Ogdh	0.000123357153138706
Itm2c	Rps5	0.000123334781138715
Wls	Wbp5	0.000123311793909497
Dcbld2	Prtg	0.000123308042562225
Sash1	Rpl13a	0.000123306502232733
Lima1	Efcc1	0.000123236233277357
Crabp2	Cox6a1	0.000123231186694658
Lactb2	Plod2	0.000123207205616222
Lrp2	Ubqln2	0.000123174340229767
Zfp931	Rpl6	0.000123124551721906
Me2	Dclre1c	0.000123100072209636
Dusp9	Gm15645	0.000123095063738768
Srprb	Alg13	0.000123048025975978
Sash1	Acat2	0.000123040851477639
Kdelr2	Sparc	0.000123024538915203
Gpx3	E030024N20Rik	0.000123013703004763
Rrbp1	Als2	0.000123013331540621
Lima1	Pbld1	0.00012301152418896
Slc25a36	Ptprs	0.00012300948561642
Ilk	Acat2	0.00012300587935103
Col4a2	Pbld1	0.000122998273251527
Ell2	Pgrmc2	0.000122982561708993
Ctsa	Ppp1r16b	0.000122941036648124
Clptm1l	Tpt1	0.000122935350190393
Gpx3	Tmem206	0.000122931638071332
Fxyd6	Ptchd1	0.000122926032705906
BC018473	Rps18	0.000122911121108611
Krt8	Gm17644	0.00012289251210578
Cdh2	Cdkn1c	0.000122879892704746
Dusp9	Col4a2	0.000122850480037459
Slc25a36	Gja1	0.000122834221941848
Gm2381	Rps24	0.000122821819046339
Galk1	Lamb1	0.000122799802712089
Rbms1	Rps27a	0.000122789426959777
Gm14391	Fn1	0.000122781186847175
Gpx3	2500004C02Rik	0.00012275527457801
Itm2c	Mllt6	0.000122753413628763
Ell2	Galk1	0.000122752154300089
Gpx3	Bcas2	0.000122712297722336
Col4a2	Chd7	0.000122710937942902
Alg13	Sparc	0.000122710141804855
Gtf2i	Sec23ip	0.00012268575963233
Krt8	Bcas2	0.000122671752176274
Itm2c	Apoe	0.000122659017514583
Porcn	Nedd4	0.000122658869401562
Fxyd6	Wdr1	0.000122643834767231
Dpysl2	Rab6a	0.000122567762363993
Alg13	Tmed2	0.000122564041357026
Lactb2	Tpd52	0.000122561111301324
Gnpda1	Lin28a	0.000122527834556361
Zmym2	Gm5148	0.000122503905393161
Tshz1	Eef1d	0.000122501097624936
Mettl9	Ell2	0.000122496967041687
Gm20362	Gja1	0.000122493644652057
Cars	Ftl1	0.000122487232562695
Galk1	Nanog	0.000122481693405911
Peg3	Pdgfa	0.000122460878228212
Ccdc36	Rpl3	0.000122451621745159
Aff1	Rps24	0.000122424190491801
Ilk	Ndufb4	0.000122398618571834
Ilk	Usp9x	0.000122306543246528
Gnpda1	Mest	0.000122294647232369
Porcn	Minos1	0.000122286822563577
Ell2	Crabp1	0.000122276645492983
Ell2	Bcat1	0.000122271852463383
Cul1	Col4a1	0.000122253079476187
Hexb	Rps21	0.000122218441739885
Igf2	Rpl24	0.00012220925744779
Cdk2ap1	Gmeb1	0.000122203141557776
Smarce1	Tmsb4x	0.0001221760153102
Akap9	Sec23ip	0.000122157839858573
Aff1	Ubqln2	0.000122097208025619
Epas1	Rps14	0.000122096718430205
Zfp703	Copg2	0.000122074131275075
Prtg	Chd7	0.000122054291940889
Klhl22	Exosc2	0.000122043071135694
Hn1	Ppp1r16b	0.000122039554770227
Ell2	Cbx3	0.000122035219216293
Tmbim6	Dppa5a	0.000122026140008835
Kank2	Tet1	0.000121995993723634
Gm6710	Hspa5	0.00012195856739901
Lrp2	Ppp2r4	0.000121952425493929
Gm14391	Dcdc2c	0.000121950193983247
Col4a2	Basp1	0.000121940320757541
Ulk1	Actg1	0.000121937770009905
Ccdc36	Casc4	0.0001219303683518
Galk1	Zfp600	0.000121924467547301
Crabp1	Rps15a-ps6	0.000121899505868841
Zfp931	Nanog	0.000121890421490262
Nt5dc2	Tpm4	0.000121884065777457
Igf2	Elavl1	0.000121833588280337
Fam133b	Cmah	0.000121832396547463
Epas1	Zfp664	0.00012182170398697
Itm2c	Larp7	0.000121820962056019
Ilk	Lsm6	0.00012181519662977
Stmn2	Rn45s	0.000121812527096339
Igf2	Zfp703	0.000121805081605097
Fzd3	Kdelr2	0.000121796565944166
Rras2	Galk1	0.000121796160039806
Crabp2	Sfpq	0.00012179096292598
Cyp26a1	Gabarapl2	0.000121785449412555
Shmt2	Tmem69	0.000121709956179586
Zmiz1	Fblim1	0.000121707183457932
Cyb5r1	Hspb1	0.000121689920549759
Rpn1	Pwp1	0.000121675671945549
Sfrp5	Dusp9	0.00012167464638762
Alg13	Gm14391	0.000121619888114682
Rras2	Lrrc59	0.000121611967782386
Cetn2	Cyb5r1	0.000121592951948991
Nr6a1	Gmeb1	0.00012151449565861
Ppp2r4	Ppia	0.000121487594050286
Aff1	Pwp1	0.000121459320075655
Srprb	Gnpda1	0.000121454543822161
Renbp	Fut8	0.000121440469834313
Cyp26a1	Rps14	0.00012142931696256
Flna	Rps17	0.000121427690585199
Epas1	Fn1	0.000121409714781427
Slc25a36	Trh	0.000121400698912864
Inpp5d	Gm13051	0.000121390754533228
Ptprs	P4hb	0.000121373605685363
Nt5dc2	Kpna2	0.00012130818456938
Crabp2	Rpl12	0.000121303436403839
Krt8	Sfpq	0.000121301009048331
Fgf4	Mkrn1	0.000121237010059994
Epas1	Rplp1	0.000121224783903622
Sash1	Fzd3	0.000121223847596908
Grsf1	Kcnq1ot1	0.000121221430891444
Srprb	Gm10653	0.000121218641582011
Wdr1	Nmrk1	0.000121187686603777
Ctsa	Tagln2	0.000121131297470812
Fam98b	Ube4b	0.000121126310493324
Ctsa	Fxyd6	0.000121124879589712
Phlda1	Rps27a	0.000121124128419932
Igf2	H3f3b	0.00012111015902683
Renbp	Eif2s2	0.000121088944331628
Clptm1l	Rps12	0.00012104273632256
Gnpda1	Rps19	0.000121015650000073
Flrt3	Hspb1	0.000121008458241686
Ept1	Sox11	0.000121007813792505
Gata6	Sc4mol	0.000120986250222984
Arf3	Zfp664	0.00012096906752924
Mars	Ogdh	0.000120961133394446
Tmem165	Lamb1	0.000120896160467914
Lima1	Slc25a13	0.000120885588327501
Slc25a36	Chd4	0.000120857631914958
Clptm1l	Klf9	0.000120839581740488
Itm2c	Kif3a	0.00012083025268878
Galk1	Gnb2l1	0.000120826175579005
Itm2c	Ttc39b	0.000120825373274513
Ppp2r4	Nedd4	0.000120787285004623
Acsl4	Rorb	0.000120779841330253
Pdia3	Ttf1	0.000120772698672878
Ilk	Vamp3	0.00012076753134446
Wdr1	H2-K1	0.000120753777227067
Alg13	Bzw1	0.000120739493257737
Pwp1	Gm13051	0.000120738567383121
Ccdc36	Gata6	0.000120737454305801
Mdm4	Hmgcs1	0.000120732287525669
F11r	Flrt3	0.000120697048338169
Itm2c	Pias2	0.000120684971652416
Ulk1	Hspd1	0.000120649093892817
Ephx2	Bex1	0.000120648852007502
Inpp5d	Casc4	0.000120643954684229
Alpl	Eef1a1	0.000120624989564961
Fam64a	Cxcr2	0.000120622042406842
Aff1	Zmym2	0.000120618258657621
Acaca	Gpc3	0.000120614869823991
Dusp9	Eny2	0.000120602607965052
Clptm1l	AI314180	0.000120560694289473
Flna	Rpl27a	0.000120503011768424
Top2b	Rpl9	0.000120479027108448
Epas1	Scd2	0.000120473278273934
Alg13	Mfsd11	0.00012047314981784
Epas1	Cyp26a1	0.000120456228081266
Epas1	Grsf1	0.000120452409505838
Gm2381	Psma7	0.000120416911358502
Hoxb2	Hspb1	0.000120409135424528
Gm14391	Morf4l2	0.000120379029247155
Kank2	Acaca	0.000120354482744474
Epas1	F830016B08Rik	0.000120342195233199
Top2b	Casc4	0.000120331195516623
Gm6710	Sh3glb1	0.000120321358747888
BC018473	Ttf1	0.000120312254486458
F830016B08Rik	Slfn5	0.000120311735401393
Grsf1	Ptma	0.000120307873324647
Lima1	Nedd4	0.000120297823556599
Sgk1	Gm13157	0.000120288916173103
Galk1	Hspd1	0.000120287474942249
Alg13	Ttn	0.000120270238258877
Ccnd2	Dusp9	0.000120265637841051
Fxyd6	Ctsa	0.000120259991553201
Col4a2	Kpna2	0.000120216708962349
Hexb	Srsf10	0.000120202267361047
Igf2	Ttf1	0.000120200641520007
Myeov2	Slfn5	0.000120192621121137
Slc25a36	Bbx	0.000120162679210222
Yes1	Zfp703	0.000120155428138849
Gnpda1	Sparc	0.00012014102945092
Lima1	Mdk	0.000120114290152726
BC018473	Tet1	0.000120111712658404
1700030L20Rik	Zfp326	0.000120109480675436
Zmym2	H3f3a	0.000120106488807129
Itm2c	Hsph1	0.000120104729478128
Cyp26a1	Cad	0.000120038641908254
Ilk	Slc16a1	0.000120035864681618
Ptov1	Lima1	0.000120034430329808
Zmym2	Hypk	0.00012001837302536
Me2	Tshz1	0.0001199824810632
Ctsa	Actg1	0.000119980298682169
Zmym2	Hspb1	0.000119977696791505
Sash1	Rps12	0.000119977146691326
Tshz1	Rpl22l1	0.000119976410842284
Fam98b	Myh10	0.000119976060621587
Zfp326	Rps27a	0.000119963220435796
Hexb	Gm6525	0.00011994536120802
Gnpda1	Zfp488	0.000119924153647082
Cdh2	Hmgn2	0.000119922208089995
Lactb2	Tram1	0.000119884912131074
Gtf2i	BC018473	0.000119879074152886
Gltscr1l	Porcn	0.000119868406386217
Edem1	Rps17	0.000119845969536842
Epas1	Eno1	0.00011983756160416
Nr6a1	Luc7l2	0.000119828963694229
Gltscr1l	Ttf1	0.000119820305549716
BC018473	Wdr1	0.000119804574021298
Gm14391	Rpl27a	0.000119797065224857
Srprb	Usp22	0.000119751767269495
Cdc16	Malat1	0.000119731657418436
Lima1	C77370	0.000119710552346865
Eif1b	Gm5860	0.000119703380893364
BC018473	Hnrnpa2b1	0.000119679465912855
Gm14391	Slfn5	0.000119676293410548
Flrt3	Dpysl2	0.000119659046333772
Zfp326	Me2	0.000119655050505105
Itm2c	Gm13152	0.00011964613085714
Igf2	A630089N07Rik	0.000119626330214958
Gm14391	Ctsa	0.000119624820329371
Trim44	Col4a1	0.000119608211874323
Ell2	Gm17644	0.000119595330640853
Gltscr1l	Gm5860	0.000119587043922894
Clptm1l	Ssb	0.000119564448661708
Col4a2	Ttf1	0.000119564069848548
Alg13	Pdia3	0.000119532465609697
Zfp704	Ttf1	0.000119529314073855
Ubr7	Ppia	0.000119526705015555
Gnpda1	Myeov2	0.000119520418487645
Alg13	Rps10	0.000119519134294304
Itm2c	Rpn1	0.000119510037875253
Cyb5r1	Rplp1	0.000119508528038133
BC018473	Eif1b	0.000119508143300502
Fabp5	Kif3a	0.000119505243817532
Lima1	Krt8	0.000119462601660089
Klhl22	Xaf1	0.000119442685150264
Tshz1	Npc2	0.000119440939639669
Peg10	Slc2a1	0.000119415692204619
Flrt3	Ostf1	0.000119409451687775
Cyb5r1	Zfp703	0.000119403664907799
Renbp	Xaf1	0.000119354729193217
Crabp2	Rpl30	0.000119317526888821
Flna	Rps16	0.000119303881488078
Taf9	Rplp1	0.000119301426311792
Trim44	Gm2381	0.000119250962106711
Galk1	Hsp90b1	0.000119247631235582
Srprb	Pdcd5	0.000119242008054984
Edem1	Epas1	0.000119236664284407
Peg3	Gm20767	0.000119229950727939
H2-K1	Ddb1	0.000119221571835573
Taf9	Hsp90aa1	0.000119176593336309
Dgcr8	Rplp2	0.00011917635729804
Peg10	Tpm4	0.000119168222597391
Lrp2	Rala	0.000119154846693863
Fxyd6	Actb	0.000119142437734382
Gpx3	Rpl27	0.000119132523201537
Fam64a	Tagln2	0.000119118100438397
Zmym2	2310039L15Rik	0.00011909352827508
Me2	Rpl12	0.000119093059618781
Ell2	Tpi1	0.000119091134605941
Ell2	Hnrnph1	0.000119087585380314
Cdh2	Gm13242	0.000119082254334237
F11r	Tmem69	0.000119071181091931
Ccnd2	Flna	0.000119061011692682
Lima1	Gja1	0.000119042801680526
Kdm1b	Cdkn1c	0.000118999163765487
Ephx2	Hsp90aa1	0.000118972922172328
Epas1	Psmd2	0.000118964521396188
Trim44	Bex4	0.000118955023888599
Porcn	Srsf1	0.000118945438224582
Ptplad1	Pabpc1	0.00011894189654137
Kif23	Sec23ip	0.00011893973083463
Igf2	Hsph1	0.000118931056103316
Ppp2r4	Gm10653	0.000118919354454351
Itm2c	Ddx3x	0.000118912682658365
Sash1	Tubb6	0.000118902014854697
Gm6710	Rpn1	0.000118899741206695
Lactb2	Psma7	0.000118899339867892
Rpn1	Rpl8	0.000118877573251768
Mdm4	Slc2a3	0.000118859100778461
Col4a1	Calr	0.000118847914084687
Fxyd6	Zmynd11	0.000118846984116226
Ppp2r4	Itm2c	0.000118839754084224
Ptov1	Rpl26	0.000118831055708053
Tceal8	Eef1a1	0.000118825650110165
Flna	Hnrnpa2b1	0.000118825169044094
Sash1	Ssr3	0.000118824487574359
Fxyd6	Malat1	0.000118822520526863
Ccdc36	Edem1	0.00011877446877279
Cyp26a1	Lrpap1	0.00011876965578461
Ccnd2	1500012F01Rik	0.000118760132433108
Itm2c	Psat1	0.000118746355701849
Itm2c	Anp32b	0.000118667072806045
Yes1	Rplp2	0.000118641862091142
Mettl9	Tpt1	0.0001186220080175
Col4a2	Gm6654	0.000118619391857499
Mdm4	Ifitm1	0.000118603353954568
Acsl4	Col4a2	0.00011858107803499
Cetn2	Ptplad1	0.000118570895717241
Clspn	Manf	0.000118559263878538
Ccnd2	Sec61g	0.000118550666569994
Dusp9	Malat1	0.000118534362936044
Pwp1	Tdgf1	0.000118523023055454
Alg13	Gm12191	0.000118490848791683
Ccdc36	Fzd3	0.000118480028991902
Pwp1	Gm13242	0.000118461168199084
Itm2c	Dek	0.000118440187028492
Srprb	Fut8	0.000118439659751748
H2-K1	Col4a1	0.000118436359682123
Ctsa	Slfn5	0.000118432297004445
Wdr1	Hspa5	0.00011842702200328
Gnpda1	H3f3b	0.000118416207177279
Dgcr8	Hsph1	0.000118410183516167
Zfp703	Dhrs3	0.000118398743835798
Krt8	Fau	0.000118392722504642
Ppp2r4	Sash1	0.00011837425012645
Kdm1b	Kank2	0.00011833504245499
Lactb2	Ezh2	0.000118321123016753
Lrp2	Rps17	0.000118311705087656
Gata6	Dqx1	0.00011829343626342
Hoxb2	Yes1	0.000118277078035656
Gata6	Gm13051	0.000118267313916853
Porcn	Dag1	0.000118255314293511
Ccnd2	Gm13247	0.000118194429303892
Itm2c	Spen	0.00011817700471732
Clptm1l	Slc2a1	0.000118160079018999
Itm2c	Kif23	0.000118159882840682
Srprb	Dynll1	0.000118158508168771
Sh3glb1	Rpl14	0.000118151534694206
Sox11	Slfn5	0.000118137288451074
Rpn1	Ttf1	0.000118126102840904
Gnpda1	Flna	0.000118117103895895
Pwp1	Smarce1	0.000118100707459499
Porcn	Emb	0.000118076407096534
Lrp2	Rps28	0.000118057437722354
Galk1	Exosc2	0.000118025734592421
Ext1	Spen	0.000118008459846747
Ppp2r4	Rpl9	0.000118003758512934
Fabp5	Ddx3x	0.000118001719670194
Epas1	Eif2s2	0.000118000690562737
Col4a1	Lrpap1	0.000117998679956275
Klhl22	Gm13242	0.000117976057493959
Gm20362	Gm5148	0.000117964850931354
Col4a1	Col4a2	0.000117925215058139
Mdm4	Calm2	0.000117912015472847
Cdh2	Scd2	0.000117903935725906
Sfrp5	Me2	0.000117899295899987
Lrp2	Kif23	0.000117898700540349
Gpx3	Bex1	0.000117896484742819
Hexb	Morf4l2	0.000117896280991352
Eif1b	Vimp	0.000117889569185549
Crabp1	Zfp97	0.000117866274580204
Ccdc36	Rps28	0.000117850150937585
Kank2	Col4a2	0.000117814742129611
Itm2c	Lrrc59	0.000117787389907495
Lima1	Top2b	0.000117775832627563
Gm2381	Tpt1	0.000117769685426714
Zfp704	Lrrc58	0.000117769379640628
Gnpda1	Ftl1	0.000117758171188475
Epas1	Lactb2	0.000117757324801949
Cyp26a1	Flna	0.000117748498397264
1500012F01Rik	Gm7102	0.00011772486208998
Dpysl2	Col4a1	0.000117709873872227
Ctsa	Gm17821	0.000117702925492442
Fam98b	Rbbp7	0.000117683872912534
Yes1	Pias2	0.00011767860599835
Myeov2	Ftl1	0.00011767187404802
Ptov1	Gpc3	0.000117659879116402
Srprb	Fabp3	0.000117657994627536
Fzd3	Anp32e	0.000117656123337201
Pbx1	Actg1	0.000117651357278639
Yes1	Pdia6	0.000117645377619457
Gpx3	Cdkn1c	0.000117622451380926
Top2b	Dclre1c	0.000117613989133186
Edem1	Hsp90b1	0.000117606808784482
Dgcr8	Baz2b	0.000117590242081646
Zfp703	Klhl22	0.000117574806695618
Fabp5	Rab6a	0.000117549893735531
Cdh2	Gm17821	0.000117547273696168
Sash1	Gtf2i	0.00011754704740925
Gm20362	Ppp2r4	0.00011751267174733
Dgcr8	Zfp664	0.00011750994432515
Gpx3	Rala	0.000117508564667072
Fam98b	P4hb	0.000117505825460459
Galk1	Xaf1	0.000117498963986667
Gm14391	Calm3	0.000117494037995527
Lactb2	Rps15a	0.000117493806912581
Fam98b	Rpl4	0.000117459819180111
Lrp2	Cst3	0.000117459354134374
Zmiz1	Bnip3l	0.00011745644500922
Sfrp1	Rps27	0.000117444425354192
Crabp2	Gm9846	0.000117433126498388
Porcn	Phax	0.000117419383902983
Mdm4	Stmn2	0.000117411086312336
Col4a2	Bzw2	0.000117390455798009
Mdm4	Tdgf1	0.000117349727419292
Cd38	Rps26	0.000117346639342501
Ptplad1	1700030L20Rik	0.000117345222467818
Ell2	Zcchc11	0.000117307984781763
Gnpda1	Alpl	0.000117283005832502
Gata6	Tcf3	0.000117271307876502
Sash1	Snrpe	0.000117264793634294
Igf2	Rras2	0.000117247293253363
Alg13	Gm10653	0.00011723533486956
Sfrp1	Prrc1	0.000117234834062659
Hexb	Cyp51	0.000117219198624427
Wdr1	Lamb1	0.000117206575527253
Dusp9	Ddx3x	0.000117205295880291
Me2	Rps26	0.000117201137729482
Wdr1	Acta2	0.000117200278577319
Crabp1	Tet1	0.000117177812638635
Zmynd11	Rps4x	0.000117147426130113
Slc25a36	Sars	0.000117130198038612
Itm2c	Rps3	0.000117106710702396
Mapre2	Serpinh1	0.00011710556846311
Yes1	Calm2	0.000117092606173868
Ptov1	Rps16	0.000117071351276902
Sash1	Ddost	0.000117069935887966
Phlda1	Tpt1	0.000117049320568653
Mdm4	Srp14	0.00011704198960696
Itm2c	1500012F01Rik	0.000117031297556451
Fzd3	Ngfrap1	0.000117016026804358
Alg13	Ostc	0.000117007253742877
Srprb	Cdk2ap1	0.000116990021839134
Srprb	Ptov1	0.000116989671978577
Grlf1	Gmeb1	0.000116989310923154
Fzd3	Ogdh	0.000116982941712687
Pdia3	Hspa5	0.000116974808764169
Fxyd6	Sox2	0.000116969949691285
Lactb2	Ptchd1	0.000116956834463781
Gnpda1	Crabp2	0.000116940362727269
F11r	Als2	0.000116937948754837
Eif1b	Cstb	0.000116935574275671
Fxyd6	Zfp664	0.000116926064754217
Crabp2	Lrrc58	0.000116925631527029
Col4a1	Cdh1	0.000116893350114079
Dgcr8	Trim44	0.000116890780113421
Cdh2	Zfp781	0.000116885757078279
Grlf1	Lrp2	0.000116885619595839
Gpx3	Cyp2e1	0.000116880568206892
Ilk	Kdelr2	0.000116844475431232
Fam98b	Gm5506	0.000116839500259642
Kdelr2	Ppp1r16b	0.000116837450551052
Ephx2	Zfp781	0.00011683647925678
Epas1	Ubqln2	0.000116802881475556
Itm2c	Rpl36a	0.000116798680832725
Ubqln2	Lama1	0.000116788597098033
Sfrp5	Ept1	0.000116774261820624
Wls	Gm13826	0.000116750381445873
Dpysl2	Rpl14	0.000116744578098917
Fzd3	Pmm1	0.000116739894526705
Ept1	Dab2	0.000116710602680229
Shmt2	Rpl27	0.000116698067044889
Arf3	Malat1	0.000116690309524903
Myeov2	E030024N20Rik	0.000116664102984958
Fabp5	Slc2a3	0.000116649472012806
Phlda1	Lgals1	0.00011664828396645
Hexb	Cdh1	0.000116647901607648
Galk1	Gm16702	0.000116647753795259
Ppp2r4	Kif23	0.000116645364356251
Fxyd6	Gm13212	0.000116632273784422
Srprb	Acsl4	0.000116627473687907
Fabp5	Xaf1	0.000116615199614984
Dgcr8	Myeov2	0.000116595787808106
Grsf1	Dppa5a	0.0001165720957157
Dab2	Mkrn1	0.000116571417063962
Ulk1	Rps3	0.000116567969917465
Edem1	Gm17644	0.000116567386424998
Gm20767	Actb	0.000116566032641497
AU018091	Ptov1	0.000116550170589521
Renbp	Ppig	0.000116522368353942
Ppp2r4	Gata6	0.000116507309059939
Yes1	Vdac1	0.000116503429004626
Baz2a	Rn45s	0.000116477753089044
Col4a2	Cdh1	0.000116471462713148
Yes1	Baz1b	0.000116445931647057
Gnpda1	Gm9846	0.00011644554908468
Lrpap1	Hspa5	0.00011643664616785
Zfp931	Tfcp2l1	0.00011642977695936
Iars	Ptplad1	0.000116385503985074
Yes1	Cxcr2	0.000116384899027519
Zfp931	Xaf1	0.000116340425364541
F830016B08Rik	Pbld1	0.000116329702735456
Galk1	Acta2	0.000116328045250237
Fam98b	Mapk14	0.000116323480565221
Srprb	Flrt3	0.000116300272679403
Hexb	Ckb	0.00011629086317776
Mapre2	Malat1	0.000116288905697802
Fzd3	Psma7	0.000116286556387969
Mettl9	Prtg	0.000116274019340692
Sfrp5	Glud1	0.000116265681481078
Yes1	Ywhaz	0.00011626416860281
Zfp704	Hnrnpa2b1	0.000116250649047726
Wdr1	E030024N20Rik	0.000116245534009433
Ccnd2	Cmah	0.000116195944278099
Crabp1	Eif4ebp1	0.000116194564027361
Gosr2	Meis2	0.000116180194795242
Top2b	Nmrk1	0.000116164311820946
Ccnd2	Mdk	0.000116155189527315
Cyb5r1	Rps24	0.000116132404582452
Porcn	Wbp5	0.000116130346681559
Ulk1	Nasp	0.000116128279839777
Baz2b	Col4a2	0.000116127839515216
Lsm6	Nanog	0.000116124257704863
Ell2	Actg1	0.000116118327043738
Porcn	Ngfrap1	0.000116096372324752
Fam98b	Hoxb2	0.000116087960890633
Gata6	Mt1	0.000116066838883488
Zmym2	Snrpg	0.000116064048663482
Lactb2	Gm6548	0.000116039257832201
Yes1	Rps20	0.000116038081610684
Ell2	Cdk2ap1	0.000116027864567901
Itpa	Eef1a1	0.000116020017019503
Krt8	Rpl36a	0.000116015764493007
Dgcr8	Psma4	0.000115976225334126
Fzd3	Dclre1c	0.000115975036830561
Itm2c	Gm5643	0.000115967741542964
Gm6710	Lin28a	0.000115951019456167
Zmym2	Anp32b	0.000115926145824103
Myeov2	Tdgf1	0.00011592177185247
Tubb6	Malat1	0.000115914281149852
Wls	Dag1	0.000115906246832236
Cdh2	Hnrnpl	0.000115890063450519
Slc39a6	Pdgfa	0.00011588237500749
Crabp2	Hnrnpl	0.000115829797722522
Renbp	Eif1b	0.000115823436819067
Dgcr8	Rala	0.000115807874003122
Wls	Pfkp	0.00011575659942119
Hoxb2	Ppp2r4	0.00011573097665548
Rpn1	Rpl9	0.000115718828880471
Klhl22	Slfn5	0.000115695210365355
Crabp1	F830016B08Rik	0.000115694069726163
Gnpda1	Epas1	0.000115694022365628
Igf2	Slc39a7	0.000115691757231294
Hexb	Trh	0.00011568813855771
Cdh2	Bzw1	0.000115685339642226
Fxyd6	Tpt1	0.000115675853793638
Sgk1	Cdkn1c	0.000115663474785933
Ell2	Ubr5	0.000115651056875318
Dpysl2	Hmgb2	0.000115649265761573
Fzd3	Rpl26	0.000115648165442619
Rras2	Snrpg	0.000115636505652021
Ilk	Akap9	0.00011563372831616
Fzd3	Basp1	0.00011562107887147
Sars	Rpl6	0.000115612075168253
Alg13	Exosc2	0.000115600665628365
Zfp326	Cdc16	0.000115599554982604
Fgf4	Ilk	0.000115599087770826
Igf2	Gm14325	0.000115575234154785
Fzd3	Fdps	0.000115571654474278
Ccnd2	Ldhb	0.000115558115700516
BC018473	Vimp	0.000115553031779938
Sash1	Rps16	0.000115527431731967
Alg13	Rpl10a	0.000115526714227213
Ilk	Smc2	0.000115518349502534
Ptov1	Serpinh1	0.000115517732673906
Gnpda1	Commd7	0.000115489352744545
Fam98b	Slc25a13	0.000115479639586401
Srprb	Nasp	0.000115472059930187
Lrp2	Gm6402	0.000115469089658816
Gm4724	Gm6525	0.000115460492930998
Gosr2	Slc25a36	0.000115452684087546
Galk1	Fam64a	0.000115450638457858
Ilk	Tmem206	0.000115444899548288
Clptm1l	Rbm3	0.000115437904819108
Sars	Rpl23a	0.000115435211727755
Krt8	Rpl34-ps1	0.000115427098834452
Ostf1	Rpl17	0.000115425246697334
Fzd3	Ndufb2	0.000115415010705565
Igf2	Mdk	0.000115394596697331
Sash1	Car2	0.000115392550456861
Hexb	Sfrp1	0.0001153863024368
Wls	Hnrnpl	0.000115378498216799
Mdm4	Hdlbp	0.000115371428379
Hexb	Gm13212	0.000115355101519228
Aff1	Gm17644	0.000115328341993307
Zmiz1	Crabp1	0.000115318910160795
Clptm1l	Mars	0.000115300602316492
Epas1	Dnaja1	0.00011527963291769
Txndc5	Krt8	0.000115273764599518
Gm20362	Dnajc10	0.00011525555610731
Igf2	Rpl35a	0.000115253566233475
Rras2	Tars	0.000115241962893287
Cad	Rps26	0.000115237983523137
Cdh2	Tmem69	0.000115232101548056
Ephx2	Zfp935	0.00011521987691407
Slc25a36	Fam133b	0.000115205209759841
Me2	Als2	0.000115192979587646
BC018473	Gm14391	0.000115182740335397
Ccnd2	Snrpe	0.000115168049860348
Ell2	Slc39a6	0.000115125017626203
Ctsa	Rpl12	0.000115122689032864
Gtf2i	Rpl27a	0.000115098748274705
Acaca	Tpi1	0.000115095528719786
1700030L20Rik	Ptma	0.000115091610041355
Crabp1	Gm5643	0.000115084991275854
Ell2	Calm2	0.000115081707854876
Phlda1	Npc2	0.000115081113751324
Ptov1	Tubb5	0.000115075669392083
Crabp1	Slc39a7	0.000115068249210253
Zmym2	Hmgb2	0.000115064927555844
Cyp26a1	Rps15a-ps6	0.000115064336055916
Gosr2	Rala	0.000115063805821586
Dusp9	Hnrnpa0	0.000115057600610119
Ell2	Elavl1	0.000115056342506841
Yes1	Gm7102	0.000115032215719727
Ilk	Ppp2r4	0.000115024821077965
Mdm4	Mfsd11	0.000115022404338151
Krt8	Rbpms2	0.000115022358746785
Gm20362	Ndufb2	0.000115012554482923
Kank2	H2-K1	0.000115008659896688
Shmt2	Hn1	0.000115004808091288
Srprb	Suz12	0.000114996274122946
Ell2	Scaf11	0.000114984931071645
BC018473	Lrpap1	0.000114984809207415
Dusp9	Hnrnpu	0.000114966113078339
Emb	Rorb	0.000114962842996628
Ulk1	Kif23	0.000114956971604293
Edem1	Efcc1	0.000114951169163883
Surf4	Rn45s	0.000114947223920084
Mdm4	Ckap4	0.00011494040322722
Peg3	AI314180	0.000114939006427277
Myeov2	Zfp935	0.000114909253161674
Igf2	Prdx4	0.000114908223307134
Ptplad1	Rpl34-ps1	0.000114891091933099
Hexb	Rorb	0.000114853503429493
Galk1	Gm13251	0.000114826357508995
Fxyd6	Ilk	0.000114812885645881
Gtf2i	Gm7102	0.000114793403365729
Gnpda1	Lrpap1	0.000114792435255348
Fgf4	Gm13212	0.00011478528205522
Slc25a36	Ctsa	0.00011477661186234
Akap9	Sparc	0.000114772646042201
1500012F01Rik	Tuba1a	0.000114770042878821
Dgcr8	D17Ertd648e	0.000114762339350885
Epas1	Snrpg	0.00011476079197464
Ctsa	Rrbp1	0.000114754307895538
Dpysl2	Rps4x	0.000114728924980293
Epas1	Myh10	0.000114720906178096
Eif1b	Znf41-ps	0.000114714371707918
Arf3	Ogdh	0.000114709848170029
Me2	Cbx3	0.000114667969471182
Ulk1	Casc4	0.000114664652979632
Ilk	Rnf187	0.000114631069057733
Slc25a36	Prdx4	0.000114617198857925
Wdr1	Cars	0.000114615672301718
Sgk1	Ppia	0.000114593195514804
Sfrp1	Top1	0.000114580774820531
Slc25a36	Zmym2	0.000114579324977145
D17Ertd648e	Plod2	0.00011455422477755
Dcbld2	Ppia	0.000114546659328522
Cyb5r1	Mt1	0.00011454525456155
Dhcr24	Gja1	0.000114540811995729
Fam98b	Als2	0.000114520300817487
Rpn1	Commd7	0.000114516397034391
Hoxb2	Rnf187	0.000114515738757799
Dgcr8	Fxyd6	0.000114508123833578
Rab6a	Aff1	0.000114474606897441
Lrp2	2810417H13Rik	0.000114469866575784
Aff1	Rpl35a	0.000114465472607878
Mdm4	Lrpap1	0.000114459282810215
Dgcr8	Hnrnph1	0.000114423853767267
Yes1	Esrrb	0.000114397839090573
Fzd3	4930470H14Rik	0.000114384224524378
Gata6	1700030L20Rik	0.00011437787435442
Gm14391	Prrc1	0.000114375250478711
Zmiz1	Col4a1	0.000114359751235272
Slc39a14	Gmeb1	0.000114325767562876
Kank2	Slc39a14	0.000114320680532568
Kank2	Rpl10a	0.000114315246092639
Ccdc36	Rpl12	0.000114283775413491
Yes1	Hn1	0.000114259910305127
Ell2	Hspd1	0.00011425126911065
Col4a2	Mars	0.0001142297800928
Bbx	Atp6v1d	0.000114212592494129
Galk1	Dclre1c	0.000114176089800997
Ptov1	Rps2	0.000114170483313946
Gosr2	Npc2	0.000114156164514923
Crabp2	Rpl23	0.000114143414611431
Sash1	Ftl1	0.000114111316080681
Itm2c	Fut8	0.00011411051671442
Ell2	Zfp534	0.000114101119215742
Hn1	Igf2	0.000114075570841888
Alg13	Rpl27a	0.000114063548648131
Gosr2	Eno1	0.000114030498772827
Zmym2	A630089N07Rik	0.000114005812246945
Gnpda1	Zfp71-rs1	0.000114005039768616
Fzd3	Hmgb1	0.000113975682725067
Rab6a	Epas1	0.000113958927920379
BC018473	Aff1	0.000113917592412067
Col4a2	Cycs	0.000113895010088342
Epas1	A130077B15Rik	0.00011388665718989
Igf2	Tuba1c	0.00011388555995259
Clptm1l	Rpl37a	0.000113874286438858
Yes1	Dqx1	0.000113854827215025
Aff1	Cd24a	0.000113853015846432
Hexb	Marcksl1	0.000113846924498391
Lrp2	Tmed2	0.000113825591673854
Gosr2	Rps4x	0.000113823489573386
Krt8	Dcdc2c	0.000113817931390752
Dpysl2	Rpl8	0.000113807753617831
Fam64a	Eef1a1	0.00011379405945562
Wls	Usp22	0.000113790347648093
Srprb	Rbbp7	0.000113764994901131
Whsc1	Casc4	0.000113761066547896
Igf2	Ssrp1	0.000113743270655679
Epas1	Gltscr1l	0.00011373997452225
Rpn1	Rpl32	0.000113729941460564
Shmt2	Ell2	0.00011367694965584
Sgk1	Cxcr2	0.000113665967810587
Gm5860	Rbpms2	0.000113652138055995
Lactb2	Rock2	0.000113648065580934
Phlda1	Igf2	0.000113639377841051
Kank2	Rpl18a	0.000113627673803593
Dgcr8	Rps12	0.000113625068307054
Rpn1	Meis2	0.000113594938648134
Ptov1	Lamb1	0.000113592586379256
Peg10	Bex1	0.000113583548819977
Ppp2r4	Rps17	0.000113565752111548
Ccdc36	Gm20767	0.000113545651354565
Zmym2	Morf4l2	0.000113528557770289
Cyp26a1	Myl12a	0.000113524469300047
Ctsa	Sparc	0.00011350995032619
Gm4724	Gmeb1	0.000113494914167311
Zfp704	Rpl8	0.000113488765587728
Lima1	Peg10	0.00011346675292162
Epas1	2410006H16Rik	0.000113447592696094
Mdm4	Gm15772	0.000113438280591973
Ccnd2	Ski	0.000113423616350405
Gm6710	Nasp	0.000113418114867268
Itm2c	Cstb	0.000113416299508974
2410006H16Rik	Exosc2	0.000113412818425253
H2-K1	Cbx3	0.000113403084436255
Cyb5r1	Mt2	0.00011337320695349
Smarce1	Gata6	0.000113368629720197
Ccnd2	Rpl34-ps1	0.000113366756244848
Dgcr8	Galk1	0.000113363307887778
Clptm1l	Gm10653	0.000113363040781008
Yes1	Timm22	0.000113356294277939
Puf60	Eef1a1	0.000113335715556254
Edem1	Crabp2	0.000113335203894902
Cdh2	Fdps	0.000113324305390951
Cyp26a1	Hmgb1-rs17	0.000113313433083738
Slc25a36	Rock2	0.000113301269447557
Clptm1l	Dbi	0.000113285158537161
Myh10	Minos1	0.000113274387956955
Peg10	Ngfrap1	0.000113261396400293
Gnpda1	Hspb1	0.000113236867720101
Top2b	Gmeb1	0.000113233388711099
Col4a2	Hexb	0.000113219765038309
Zmym2	Calm1	0.000113196966722809
Dusp9	Gm12191	0.000113192910967949
Zmiz1	Rorb	0.000113183242735581
Acsl4	Rps14	0.000113177180937083
Fxyd6	Cdkn1c	0.000113175613022614
Peg3	Rpl3	0.000113159406748623
Alg13	Cdh2	0.000113154387385414
Fxyd6	Rps18	0.000113148499959334
Fam98b	Spp1	0.000113142705506106
Top2b	Rps2	0.000113121343515181
Hexb	Scd1	0.000113119896272757
Rab6a	Malat1	0.000113093958725541
Klhl22	2500004C02Rik	0.000113086952121087
Clptm1l	Tead2	0.000113077155286769
Gpx3	Gm15645	0.00011307461186522
Gm20362	Klf9	0.000113072147824225
Krt8	Tmem69	0.000113069464634663
Fgf4	Rex2	0.000113018946904525
Itm2c	Rpl13	0.000113016223567886
Lactb2	Rps14	0.00011293541454615
Ilk	Gm5148	0.000112874758536651
Cst3	2310039L15Rik	0.000112852764734037
Gpx3	Ppil4	0.00011282910427139
Ell2	Cdc42se2	0.000112823713798147
Cyb5r1	Slfn5	0.000112820969992819
BC018473	Col4a2	0.000112812252122399
Sash1	Dag1	0.000112811031243094
Fam25c	Ogdh	0.000112806216837669
Amotl2	Prtg	0.000112803306390091
Clptm1l	Tuba1a	0.000112759155761143
Ptov1	Bzw2	0.000112754940981795
Fam98b	2610305D13Rik	0.000112746525434399
Gosr2	Rif1	0.000112745142895993
Yes1	Hmgb2	0.00011273953336958
Dab2	Stk38	0.000112736785838078
Ppp2r4	Pbld1	0.000112728244577151
Fam64a	Lama1	0.000112709141802562
AU018091	Ppp2r4	0.000112705648842317
Crabp2	P4hb	0.00011270262518015
Gosr2	Gabarapl2	0.000112678995323004
Ilk	P4hb	0.000112653846236744
Itm2c	Ldha	0.000112630387193505
Fam98b	Rpl34	0.000112613779513391
Crabp1	Hnrnpa1	0.000112586953059157
Galk1	Rpl9	0.000112579944894965
Zfp97	Actg1	0.000112565737851007
Lima1	Flna	0.000112562167398071
Kank2	Hn1	0.000112554593106299
Tshz1	Rps15	0.000112520236423692
Galk1	Rps17	0.000112514939441015
Fxyd6	Ptov1	0.000112505753429361
Lactb2	Mdk	0.000112498704842146
Eif1b	Nedd4	0.000112477339725922
Fzd3	Rps29	0.000112472700063744
Crabp2	Fth1	0.000112456910761638
Gnpda1	Nt5dc2	0.000112444662367272
Crabp2	Rpl37a	0.000112435850616985
Dgcr8	Fabp5	0.000112423173112529
Slc25a36	Bnip3l	0.000112412000343481
Galk1	Lcmt2	0.000112406909727036
Igf2	2310039L15Rik	0.000112393089190795
Dhcr24	Malat1	0.0001123866748438
Fzd3	Arf4	0.000112382137991354
Sh3glb1	Gm10653	0.000112377885352683
Wdr1	Rbpj	0.000112371729397773
1500012F01Rik	Kank2	0.000112365889655948
Cyp26a1	Rpl6	0.000112353523184082
Cdh2	Gm6654	0.000112344622258235
Nfu1	Exosc2	0.000112336888709919
Col4a2	Bnip3l	0.000112335151165931
Ulk1	Zfp935	0.000112321021345746
Srprb	Maged1	0.000112303860964422
Slc39a6	Gm20767	0.00011228970595909
Yes1	H3f3a	0.000112283930976015
Flna	Gm5148	0.000112268702398211
Porcn	Acat2	0.000112253618201411
Srprb	Gm13247	0.000112247163429928
Shmt2	Ext1	0.000112231963746301
Cdh2	Hmgcs1	0.000112214041082181
Tpm4	Ppp1r16b	0.000112195848180093
Itm2c	Col18a1	0.000112195320251608
Pdia3	Sec23ip	0.000112192965602759
Kank2	Ldhb	0.000112186134426738
Zfp97	Rps27a	0.000112185655296343
Lactb2	Cetn2	0.000112173633659097
Zfp97	Bcat1	0.000112172117514266
Yes1	Rps15	0.000112160740641461
Krt8	Baz2a	0.000112160660104028
Srprb	Ngfrap1	0.000112160076956206
Epas1	Klf9	0.000112158034648999
Flrt3	Vamp3	0.000112129625860934
Hexb	2310039L15Rik	0.000112108648125134
Gm6710	Ndufb2	0.000112107752508934
Gm3002	Rps16	0.000112097059219817
Fzd3	Gm15772	0.000112049873114778
Zfp931	Fam98b	0.000112049093535855
Igf2	Krt8	0.000112046060013668
Ell2	Gnai3	0.00011203058576539
Bbx	Dppa5a	0.000112023508126859
Rpn1	Rplp2	0.000112016149964282
Dusp9	Ranbp1	0.00011198317510077
Lrpap1	Rbm3	0.000111965376339452
Slc25a36	Tet1	0.000111964627259945
Prtg	Hnrnpl	0.000111937715416537
Fam98b	Slc7a14	0.000111868807955049
Edem1	Col4a1	0.000111860269962867
Me2	Cyp2e1	0.00011184926151833
Peg10	Zfp935	0.0001118330948835
Grsf1	Zfp935	0.000111824754383448
Rras2	Fut8	0.000111819986610383
Flrt3	Mt2	0.000111799769565147
Tmem165	Flrt3	0.000111783330798329
BC018473	Epas1	0.000111778201344549
Ssbp3	Hsp90aa1	0.000111753146301997
Ccnd2	Fubp1	0.00011175234508086
Sgk1	Mpv17l	0.000111725120408727
Sh3glb1	Serpinh1	0.000111667410893527
Itm2c	Znf41-ps	0.000111666864886814
Rras2	Efcc1	0.000111660806940235
Zmynd11	Lcmt2	0.000111655664350556
Ell2	Sfr1	0.000111645694200415
Yes1	Pbx1	0.000111605182151933
Yes1	Slc39a14	0.000111602358056321
Emb	Eef1a1	0.000111583316784492
Gosr2	Dynll1	0.000111580096005287
Lima1	Insig1	0.00011157475828239
Zmynd11	Hspa5	0.000111545051761604
Tshz1	Emb	0.000111542762480103
Gm3002	Rpl31	0.000111534942840893
Insig1	Tshz1	0.000111534574179663
Clptm1l	Rps18	0.000111530177415563
Clptm1l	Kcnq1ot1	0.000111524627254284
Vamp3	Edem1	0.000111490589454171
Cdh2	Gm6548	0.000111487531832972
Lrp2	Gpx1	0.000111480202686185
Tshz1	Cmah	0.000111455266920115
Igf2	Col4a1	0.00011145355365663
Gm2381	Klhl22	0.000111432632065826
Alg13	Renbp	0.000111428692283358
Ccnd2	Fasn	0.000111423001081653
Acsl4	Rps29	0.00011139924185122
Zmym2	Gpc3	0.000111396692905963
Lrp2	Gm3002	0.000111369171543851
Ostf1	Malat1	0.00011134696851926
Ilk	Gm13139	0.000111312627544333
Pdgfa	Mfsd11	0.000111270886891679
Dgcr8	Tjp1	0.000111256426288676
Gm3002	Ckb	0.000111251238487719
Slc25a36	Pdcd5	0.000111248402333989
Ctsa	Iars	0.000111245376933542
Fam98b	Insig1	0.000111214222817376
Gm14391	Smc2	0.000111198710864918
Ccnd2	Fn1	0.000111196850878104
Gm14391	Whsc1	0.000111187233636516
Trh	Gja1	0.000111182325958234
Dpysl2	Ppia	0.000111157025748871
Gm14391	Slc7a3	0.000111134728533602
Cars	Rps12	0.000111121297402881
Lactb2	Rbbp7	0.000111086984697068
Zmym2	Chd7	0.000111049357659563
Cdh2	Eif4a3	0.000111029631347039
Sash1	Fblim1	0.000111025576969313
Baz2b	Eef1a1	0.00011101789128088
Srprb	Lgals1	0.000111015791116823
BC018473	Rpl32	0.000110993711781129
Gata6	Pbx1	0.000110988577409738
F11r	Rbpj	0.000110988466350524
Dab2	Ttc39b	0.000110971669444718
Alg13	Rps18	0.000110957368017325
Hexb	Pigp	0.000110949534625204
Eif1b	Dcdc2c	0.000110942499926335
Clptm1l	Hmgn2	0.00011093489297105
Slc25a36	Tagln2	0.000110921802418202
Igf2	Dpysl2	0.000110884280228889
Ccdc36	E030024N20Rik	0.00011088030743852
Hexb	Tfcp2l1	0.000110865340513533
Lactb2	Flrt3	0.000110862534783871
Clptm1l	Rplp2	0.000110856514905843
Ccdc36	Igf2	0.000110836365750398
Zfp703	Ostf1	0.000110831655869225
Shmt2	Kank2	0.000110828051434894
Lima1	Hsp90aa1	0.000110820621925885
Gnpda1	Ostc	0.0001108196950925
Hexb	Rab6a	0.000110815715177341
Ilk	Gm6548	0.000110798578477349
BC018473	Srsf10	0.00011078287192234
Epas1	Klf2	0.00011072903137105
Gnpda1	Hsp90b1	0.00011072444170893
Ilk	Ube2l6	0.000110723224450938
Lima1	Rps14	0.00011071963253078
Fam98b	Dbi	0.00011071267949694
Bbx	AI314180	0.000110710396952201
Col4a2	Mfsd11	0.000110707311129419
Atp6v1d	Hspa5	0.000110704817492685
Klhl22	Zfp600	0.000110704768290099
Srprb	Ostc	0.000110702151020169
Gpx3	Dpysl2	0.000110687442628427
Cdc42se2	Xaf1	0.000110677474080091
Ephx2	Rpl18a	0.000110677049847132
Bbx	Pgrmc2	0.000110651625869801
Gata6	Ostf1	0.000110647690766054
Gltscr1l	Als2	0.000110618095742727
Slc25a36	Lin28a	0.000110615030955
Igf2	4930470H14Rik	0.000110602095264083
Fxyd6	Ttf1	0.000110594092058613
Wls	Ddb1	0.000110554147913548
Gm14391	Fam25c	0.000110540817179294
Col4a1	Rpl36	0.000110539557563857
Cyp26a1	Pabpc1	0.000110529811389671
Ptplad1	Rpl18	0.000110526428958984
Ilk	Rpl36	0.000110523335942683
Zmym2	Slc7a3	0.000110507558400166
Sars	Lsr	0.000110498904976757
Yes1	Hnrnpl	0.000110494554708874
Ell2	0610010B08Rik	0.000110462849935578
Ptprs	Rps27a	0.000110449429817808
Ptplad1	Sparc	0.000110442095440099
Cdh2	Dag1	0.00011042749406616
Ptplad1	Dag1	0.000110417654538224
Kdm1b	Actb	0.000110400744200607
Gpx3	Bend4	0.0001103984635174
Sash1	Cox8a	0.000110369150654024
Bbx	Slc2a1	0.000110361772981027
Porcn	Hnrnpab	0.000110354442529194
Sfrp1	Dcdc2c	0.000110326793754426
Nfatc2ip	Rps4x	0.000110232458070168
Porcn	Tmem165	0.000110215841247186
AU018091	Npc2	0.000110200111942326
Lactb2	Fut8	0.000110135941138557
Rpn1	Ubr7	0.000110127214742208
Lima1	Gnb2l1	0.000110102972562883
Renbp	Tpm1	0.000110074083923086
Edem1	Mapre2	0.000110066556586034
Sash1	Gnb2l1	0.000110066101263616
Tceal8	Cdkn1c	0.000110061876066771
Clptm1l	Slfn5	0.000110055806992961
Fxyd6	Trh	0.000110050389621105
Taf9	Rpl6	0.000110042462349366
Col4a1	Rpl18	0.000110036802980199
Gnpda1	Rps15	0.000110031255229907
Cad	Rps12	0.000110028195050423
Kank2	Echdc2	0.000110026701010908
Ell2	Ran	0.000110012731996396
BC018473	Rpl27a	0.000110009356349636
Kank2	Gnb2l1	0.000109976628242658
Bbx	Mettl9	0.00010997064473381
Lrp2	Sfr1	0.000109951961263179
Wls	Pwp1	0.000109941707531303
Ilk	Manf	0.000109931916300729
Cyb5r1	Gm17644	0.000109926533955975
Tram1	Sec23ip	0.000109918499498448
Zmym2	Mt2	0.000109916023967032
Krt8	Rnf187	0.000109887921717282
Crabp1	Gm17644	0.000109877282098455
Slc25a36	Vim	0.000109876942439702
Alg13	Rps16	0.000109852852856379
D17Ertd648e	Rps27a	0.000109831487659783
Alg13	Timm22	0.000109821627300235
Gnpda1	D17Ertd648e	0.000109817937405249
Gnpda1	Psma4	0.000109814957837697
H2-K1	Gnb2l1	0.000109806808829836
Ilk	Nedd8	0.000109806601822644
Ilk	Meis2	0.000109786534979822
Ell2	Mdk	0.000109781655114572
Zfp326	Hexb	0.000109752517084786
Yes1	Ube4b	0.000109744208925437
Igf2	Itpa	0.000109727614931719
Inpp5d	Ppia	0.000109722828577796
Dgcr8	Rps16	0.00010972218259695
Flna	Rps2	0.000109707921468243
Lactb2	Rpl13a	0.000109706969715932
Porcn	Lcmt2	0.000109702158691691
Gpx3	Slc25a36	0.00010969833089532
Pgrmc2	Crabp1	0.000109697914590019
Edem1	Dab2	0.000109679097766482
Igf2	Pdia3	0.000109668972682767
Itm2c	Psma7	0.0001096550806571
Ulk1	Ski	0.000109646057924432
Gm2381	Pbld1	0.000109636559760644
Wdr1	Rpl30	0.000109635701400621
Alg13	Myh10	0.000109631869176179
Kank2	Actg1	0.000109630266467317
Grsf1	Tpt1	0.000109626715858388
Fzd3	Gja1	0.000109611614689733
Sash1	Mest	0.000109576142951746
Ppp2r4	Rpl32	0.000109568854796594
Lactb2	Pdgfa	0.000109553869014158
1500012F01Rik	Rras2	0.000109509430898131
Wdr1	Fasn	0.000109486555219608
Epas1	Rps27	0.000109480906812258
Ccnd2	Cyp51	0.000109446346367626
Zfp703	Folr1	0.000109445213829068
Peg10	Rpl39	0.000109422621353705
Mettl9	Rps16	0.000109420055842288
Galk1	Cd24a	0.000109419625502584
Galk1	Zfp664	0.000109417201964594
Gpx3	Rpl26	0.000109413047213204
Ccnd2	Crabp2	0.000109392070904773
Slc25a36	Gnas	0.000109385214246174
Renbp	Lcmt2	0.000109384635912136
Ppp2r4	Rpl3	0.000109358923657804
Srprb	Eny2	0.000109355082544618
Prtg	Cdk2ap1	0.000109336060299166
Ell2	Eif4ebp1	0.000109303649575899
Gata6	Vamp3	0.000109284000689425
Krt8	Dhcr24	0.000109281447870017
Rrbp1	Luc7l2	0.000109251544047225
Dusp9	Arf4	0.000109247035788226
Fam98b	E030024N20Rik	0.000109246183061965
Gnpda1	Rbbp7	0.000109221925604598
Zfp326	Serp1	0.000109214897133882
Gm14391	Rpl30	0.000109212973510423
AI314180	Lama1	0.000109212332375522
Gosr2	Slc39a6	0.000109201705555554
Gnpda1	Gm12191	0.00010919929510306
Eif1b	Krt8	0.000109195515059515
Ptov1	Ddx3x	0.000109176646700494
Ell2	Rpl18	0.000109174868842405
Ccnd2	Tfcp2l1	0.000109108561679943
Epas1	Sfr1	0.000109108447267512
Grlf1	Pgrmc2	0.000109091410790284
Epas1	Gm6654	0.000109081553532052
Itm2c	Ptov1	0.000109063294163552
Gosr2	Fut8	0.000109027917465693
Gm6710	Ostf1	0.000108993202359526
AU018091	Tagln2	0.000108989408694165
Dgcr8	Manf	0.000108987213622718
Slc25a36	Rap1b	0.000108971969603868
Slc39a6	Fam133b	0.000108968643570677
Srprb	Gm6654	0.000108960735002454
Gosr2	Trim44	0.000108934623200768
Fzd3	Mest	0.000108922641448242
Cdc16	Cst3	0.000108910656265513
Klhl22	Mpv17l	0.000108907268348696
Cdc42se2	Fut8	0.000108901159255958
Cdh2	Pcbp1	0.000108861685704603
Alg13	Calm1	0.000108834737162056
Dgcr8	Mest	0.000108829371443792
Slc39a7	Pwp1	0.000108822968654641
Zfp704	Peg10	0.000108815727965965
Gnpda1	Kcnq1ot1	0.000108802294293614
Lrp2	Hnrnpa1	0.000108773097286338
Wls	Fblim1	0.000108765367399174
Igf2	Dynll1	0.000108745639525144
Edem1	Myh10	0.000108708537778607
Peg10	Rps2	0.000108699213155147
Mdm4	Minos1	0.000108697371982973
Gosr2	Acsl4	0.000108668166590764
Jam2	Gm6525	0.000108652554955724
Tshz1	Hspd1	0.000108651341430832
Fam133b	Malat1	0.000108620327498404
Renbp	Rps14	0.000108598504181414
Gm4724	Hspa5	0.000108563702458
Hn1	Zfp935	0.000108554743662584
Galk1	Brd8	0.000108552165083629
Ube2l3	Bcat1	0.00010854442958231
Fam98b	Gata6	0.000108540967443323
Ephx2	Ttf1	0.000108533222019123
Alg13	Pias2	0.000108524002722054
Acsl4	Rps23	0.000108508786223868
Alg13	Folr1	0.000108491530083349
Nr6a1	Ttf1	0.000108483366763883
Sc4mol	Rn45s	0.000108475615573114
Galk1	Gm14391	0.000108474892624064
Igf2	Fasn	0.000108464209401109
Wls	Eif5	0.000108443110101292
1700030L20Rik	Lrp2	0.000108437019709441
Ptplad1	Dusp9	0.000108428056027979
1700030L20Rik	Sparc	0.000108417198400038
Dgcr8	Rps24	0.000108411479000306
Fam98b	Calm1	0.000108396314344789
Wls	Cycs	0.000108394927664795
Galk1	Inpp5d	0.000108389449194062
AI314180	Gnb2l1	0.000108386035865518
Itm2c	Gm5148	0.00010837746836987
Fgf4	Ostf1	0.000108363396202085
Sash1	Hnrnpab	0.000108348458858525
Renbp	Rps18	0.000108344668422585
Myeov2	Gmeb1	0.000108335433927609
Epas1	H3f3b	0.000108320581852698
Mdm4	Top1	0.000108309301952257
AU018091	Ngfrap1	0.000108304936941607
Gpx3	Rif1	0.000108304847251268
Grlf1	Slc39a6	0.000108296017638721
Prtg	Als2	0.000108230101898754
Pwp1	Actb	0.000108229034236147
Galk1	Gm13051	0.000108213863641209
Ulk1	Eno1	0.000108202573447705
Cdc42se2	Rpl18a	0.000108201049218261
Zfp704	Rpl24	0.000108154143933165
Me2	Commd7	0.000108153535017286
2410006H16Rik	Slfn5	0.000108137190404261
Tram1	Casc4	0.00010810405924457
Gpx3	Ndufb4	0.000108088584456582
Kdm1b	2500004C02Rik	0.000108083429112256
Pgrmc2	Hspa5	0.000108072120399128
Gm6710	Epas1	0.000108060653829882
Ctsa	Rbpj	0.000108036683213802
Cyp26a1	Ube2l3	0.000108033607194846
Fabp5	Ftl1	0.000107985433272805
Dpysl2	Ube2l3	0.000107976790734372
Col4a1	Kif3a	0.00010796782403256
Flna	Rps23	0.000107930912404554
Acsl4	Me2	0.000107895447047307
Sash1	Fxyd6	0.000107892853875138
Ulk1	Rps2	0.000107888342997273
Ext1	Lap3	0.000107882406870117
Lrp2	Hsph1	0.000107861218354243
Srprb	Stmn2	0.000107858589705839
Ccdc36	Pabpc1	0.000107856410084577
Fzd3	Slc39a7	0.000107843687822483
Mapk14	Eef1a1	0.000107834680880857
Zfp931	Rps24	0.000107822640144846
Crabp1	Gm13826	0.000107821419245246
Gm14391	Epha4	0.000107821185630964
Lactb2	Slc16a1	0.000107816155801982
Fblim1	Sec23ip	0.000107804718539156
Me2	Serpinh1	0.000107799938248471
Srprb	Hmgn1	0.000107778729715723
Fam98b	Hsp90b1	0.000107758259573937
Gpx3	Cstb	0.000107756709446271
Fzd3	P4hb	0.000107740598364479
Ptprs	Gm20767	0.00010773275862242
Gnpda1	Rpl35a	0.000107725130871198
Itm2c	Ckb	0.000107722490471157
Zmym2	Tpm1	0.000107718910511513
Alg13	Kdm1b	0.000107714128056431
Ptov1	Rps7	0.000107701595353904
Fxyd6	Lrpap1	0.000107695002731546
Zfp97	Malat1	0.000107689218728247
Ell2	Smc2	0.000107685919948365
Ulk1	Rpl23a	0.000107668983764784
Igf2	H2-K1	0.000107653401006662
Wls	Bex4	0.000107651313973695
Gm14391	Baz2b	0.000107638774811615
Slc25a36	Klf4	0.000107617582266148
Alpl	Malat1	0.000107616184812921
Col4a2	Slc2a3	0.000107614115870463
Mdm4	Hnrnph1	0.000107611130585801
Ptplad1	Pbld1	0.000107604120799596
Hexb	Baz2b	0.000107590926797926
Yes1	Vim	0.000107584142523266
Nt5dc2	Ngfrap1	0.000107582574635621
Itm2c	Tead2	0.000107571165316613
Ilk	Ube4b	0.000107568493367718
Zfp931	Rpl23a	0.00010756831640365
Zmym2	Cdh2	0.000107563632895511
Rpn1	Dag1	0.000107554684582045
Hoxb2	Stra8	0.00010754376572198
Tshz1	Myeov2	0.000107535514350258
Slc39a14	Rplp1	0.000107518824538683
Acaca	Gm3002	0.000107506627716576
Gnpda1	Zfp935	0.000107504016301399
Ssbp3	Malat1	0.000107493581845259
Slc25a36	Minos1	0.000107485767701332
Sash1	Rpl37	0.000107438190200643
Ept1	Gm14391	0.00010743529750929
Klhl22	Klf2	0.000107430642660892
Rpn1	Zfp931	0.000107424170952233
AU018091	Gm16702	0.000107422285313638
Pwp1	Lamc1	0.000107404335462883
Ilk	Gm13242	0.000107400146703648
Mdm4	Morc1	0.000107365636546229
Sash1	2500004C02Rik	0.000107364528248722
Galk1	Crabp2	0.000107341723678504
Itm2c	Ostc	0.000107337043943962
Lactb2	Pdia6	0.00010733621564574
Flrt3	Trim44	0.000107323755211003
Cdh2	Porcn	0.000107291604202837
Fam98b	Cd24a	0.000107263933196352
AU018091	Hspa5	0.000107252168235805
Klhl22	Gmeb1	0.000107246736584924
Cyp26a1	Rps19	0.000107231034179339
Gosr2	Morf4l2	0.000107230492984596
Gosr2	Snrpg	0.000107209119998059
Itm2c	Hdlbp	0.000107207040998697
Yes1	Rbpj	0.000107176943318914
Gm2381	Rpl13a	0.000107165043169915
Sfrp5	Clptm1l	0.00010715839598528
Sash1	Rorb	0.000107139152126657
Sgk1	Rpl13a	0.000107137974908907
Fam133b	Rps24	0.000107132419502298
Shmt2	Tcf3	0.00010712912970799
Slc25a36	Stra8	0.000107090188596493
Sash1	Slc7a14	0.000107073780790611
Vamp3	Ppia	0.000107061008831877
Ephx2	Nanog	0.000107051731558554
Mapre2	Ppp1r16b	0.000107045388157398
Porcn	Lrpap1	0.000107040057987623
Shmt2	Gnb2l1	0.000107012617326507
Fzd3	Cbx3	0.000107012473711485
Fxyd6	Cnbp	0.000106978458509441
Slc25a36	Dusp9	0.000106960691094304
Folr1	Rn45s	0.000106954961966785
Ilk	Fgf4	0.00010694962677006
Gm2381	Slc25a36	0.000106948503802189
Fam133b	Rpl31	0.000106935518080796
Me2	Cdh2	0.000106933396454122
Fam98b	Slc2a1	0.000106918059256473
Ctsa	Rpl13	0.000106882605837009
Flrt3	Gm13051	0.000106869788847558
Crabp1	Glud1	0.000106844979879123
Igf2	Rps17	0.000106843824794243
Ilk	Prdx4	0.000106824447407423
Gna13	Bcas2	0.000106819376111292
Edem1	Emb	0.000106794481588146
Fam98b	Eif4g2	0.00010678474103371
Clptm1l	Vdac1	0.000106779711785215
Ext1	Cdh2	0.000106749766183894
Myeov2	Bcas2	0.000106747139966517
Zfp326	1700030L20Rik	0.000106738413949425
F11r	Rps19	0.000106720191719807
Alg13	Fau	0.000106719373002903
Gm2381	Hnrnpa2b1	0.000106717267454931
Lima1	Tcf3	0.000106707770149134
Col4a1	Casc4	0.000106692687379705
Dpysl2	Ngfrap1	0.000106682507783687
Dpysl2	Lrrc58	0.000106638001892997
F11r	Krt8	0.000106636306327902
Dusp9	Gm10653	0.000106629395760296
Yes1	Gabarapl2	0.000106615151540601
Ptov1	Rplp2	0.000106603833949303
Dusp9	Eif4g2	0.000106577612641124
Mapk14	Malat1	0.000106576025445784
Galk1	Mdk	0.000106571756959346
Ell2	Phip	0.000106565224014812
Lactb2	Nt5dc2	0.000106553990782259
Yes1	Rps28	0.000106553962479946
Igf2	Phip	0.000106551680015861
Alg13	Lrrc59	0.000106547280246457
Gm10324	Gata6	0.000106527213226369
Porcn	Cox8a	0.000106518098113717
Fam98b	Tpm4	0.000106515682955463
Fabp5	Actg1	0.000106515081885439
Gtf2i	Tfcp2l1	0.000106505724800057
Gm14391	Pias2	0.00010650081330009
Itm2c	Morf4l2	0.000106496073324495
Rras2	Sec23ip	0.000106488831835217
Gm20362	Cxcr2	0.00010648454225004
Wls	Crabp1	0.000106478185568061
Ctsa	Gnb2l1	0.000106439539265474
Wdr1	Lcmt2	0.000106439498109559
Wls	Whsc1	0.000106437273506108
Gm14391	Gnb2l1	0.000106416631830054
Fam98b	Bex4	0.000106360057012024
Ilk	Gm6525	0.000106358603407727
Lactb2	Rps4x	0.000106350846579619
Hexb	Gm7102	0.000106324811679528
Tmem165	Sparc	0.000106322969422502
Flna	Slfn5	0.000106319387502198
Gnpda1	Cnbp	0.000106317632365944
Itm2c	Ssr3	0.000106312706203233
Shmt2	Slc2a1	0.000106299251046238
Zfp931	Rpl23	0.000106294111653481
Lsm6	Rn45s	0.000106289417916455
Zfp664	Gata6	0.000106287464752674
Acaca	Rpl23	0.000106286722425442
Tars	Ptma	0.000106259892393362
Fzd3	Cox6a1	0.000106249668141013
Mdm4	Kat6b	0.000106249181212421
Wls	Zmynd11	0.000106216645666659
Zmynd11	Slc7a14	0.000106213540619819
Top2b	Rps12	0.000106202480086988
Lrp2	Krt8	0.000106201011782727
Usp22	Ppp1r16b	0.000106200110802998
Clptm1l	Fth1	0.000106191129765226
Zfp326	Id3	0.000106171535824357
Dgcr8	Tpt1	0.000106171245305346
Gosr2	Rbms1	0.000106142816483663
Ctsa	Rps17	0.000106131165377006
Wdr1	Sox11	0.000106097797463556
Cd38	Ptma	0.000106074322465495
Iars	Cxcr2	0.000106066705034348
Fxyd6	Bbx	0.000106056934090697
Gnpda1	4930470H14Rik	0.000106045462632707
Gpx3	Gm14430	0.000106042411115132
Pgrmc2	Apoe	0.000106034051366118
Slc25a36	Bcas2	0.000106033268459778
Krt8	Hdlbp	0.000105961437707778
Yes1	Tuba1a	0.000105959523054095
Gm14391	Serp1	0.000105957175621278
Grlf1	Casc4	0.00010595588838608
Sash1	Rps14	0.000105948469746538
Eif1b	Ifitm1	0.000105945027020235
Ell2	Zfp931	0.00010594256991079
Whsc1	Kif23	0.000105935744152288
Fam98b	Cdh1	0.0001059074148381
AI314180	Rpl34	0.000105904228290881
Dhcr24	Eef1a1	0.000105900322688857
Alg13	Sec61g	0.00010589565247548
Itm2c	Kdelr2	0.000105895012115295
Cdh2	Gm4944	0.00010582083752837
Crabp2	Myl6	0.000105816704930622
Clptm1l	Rpl23	0.000105812773667296
Alg13	Nedd8	0.000105799135162522
Sgk1	Hoxb2	0.000105796779118921
Lima1	Cxcr2	0.000105742552826062
Kank2	Gm10653	0.000105740776051006
Gata6	Gm14322	0.000105739043206647
Fzd3	Rpl27a	0.000105736117775634
Mapre2	Fzd3	0.00010573451347925
Ilk	Calm1	0.00010571795920818
Mars	Sec23ip	0.000105706226489998
Wls	Npc2	0.000105701904601763
Ilk	Chchd1	0.000105688515014609
Bbx	Rpl13	0.00010567633132107
Sash1	Sc4mol	0.000105637487538769
Dgcr8	Rpl3	0.000105632853184582
Sfrp5	Gtf2i	0.00010563094842756
Cyp26a1	Gm10653	0.00010562771449183
Pwp1	Lrrc59	0.000105601272420223
Dsg2	Tmem167	0.000105565953322308
Me2	Rpl9	0.000105553163040201
Col4a2	Ldha	0.000105552237779498
Smarce1	Ppia	0.00010553292523037
Dpysl2	Rpl31	0.000105515853816371
Mdm4	Baz2a	0.000105515668484406
Insig1	Sec23ip	0.000105503626138933
Hypk	Rn45s	0.000105495028901998
D17Ertd648e	Ppp1r16b	0.000105489504180034
Cyp26a1	Slc2a1	0.000105489126374983
Gata6	D17Ertd648e	0.000105482783785816
Kdm1b	Malat1	0.000105476709751836
Ppp2r4	H3f3b	0.000105468663982939
Fzd3	Bzw2	0.00010546205024174
Rrbp1	Gmeb1	0.000105400241734636
Gm14391	Lsm6	0.000105390143550399
Stk38	Eef1d	0.000105388781173452
Clptm1l	Slc7a14	0.000105374327432668
Fxyd6	Rps27a	0.00010536267931439
Sfrp1	E030024N20Rik	0.000105355445630692
Hexb	Yes1	0.000105335694305509
Cyp26a1	Slc39a7	0.000105332735299365
Wdr1	Gm20767	0.000105323222427309
Wdr1	Gm6548	0.000105318853903337
Slc25a36	Gna13	0.000105300001866771
Ndufb2	Kcnq1ot1	0.000105288047995786
Acaca	Pbld1	0.000105274555450375
Alg13	Gm13051	0.000105266657848124
Cad	Rpl23	0.000105264983544011
Lactb2	Ostc	0.000105258522847399
Ilk	Insig1	0.000105254449705254
Tmem165	Ostf1	0.000105250933777625
Cdh2	Hmgb1-rs17	0.000105238133890637
Epas1	Rala	0.000105234225059226
Epas1	Slc25a36	0.000105229042814112
Cyb5r1	Gna13	0.000105220700889105
Ssbp3	Rab6a	0.000105188329690304
Srprb	Prtg	0.000105185356418846
Gnpda1	Cyp26a1	0.000105166828005602
Gm6710	Tars	0.000105153365530594
Top2b	Ppia	0.000105138498332996
Kdelr2	Ccdc36	0.000105137257481321
Ptov1	Gm2381	0.000105135048849643
Ell2	Slc7a3	0.000105133455152373
Gm20362	Tmem69	0.00010512163413614
Ell2	Rpn1	0.000105111610570979
Galk1	Lsr	0.000105104367562141
Epas1	Rras2	0.000105086911319205
Gpx3	Serp1	0.00010503665680342
Fabp5	Gm13826	0.00010502896315221
Nfatc2ip	Rpl17	0.000105027067651407
Cyp26a1	Hsp90aa1	0.000105013523462559
Ppp2r4	Zmym2	0.000104995676290215
Fam64a	Rps24	0.000104973186996529
Epas1	Gm5148	0.000104964013956667
Ptov1	Kif23	0.000104952344629442
Yes1	Kat6b	0.000104946962559401
Ept1	Fam98b	0.00010494181980301
Fzd3	Gm14322	0.000104937983632859
Peg3	Fabp5	0.000104888314877099
Wdr1	2310039L15Rik	0.000104886713444077
Ephx2	Gm15645	0.000104874197790426
Zfp326	Sars	0.000104872043555459
Cdc42se2	Mt1	0.000104869592807032
Krt8	Eif2s2	0.00010486765450479
Lima1	Prtg	0.000104867470017215
Cad	Rps29	0.000104856122818597
Ccdc36	Kcnq1ot1	0.000104843130966674
Sgk1	Ptprs	0.000104842992473882
Srprb	Gm12191	0.000104837206510659
Alg13	Ski	0.000104826735040212
Gnpda1	Minos1	0.000104818985537516
Fam133b	Eif4g2	0.000104811449452249
Fzd3	Srsf1	0.000104803570092245
Fzd3	Gm13242	0.00010480285311504
Col4a2	Zcchc11	0.00010477571624964
Ilk	Bex1	0.000104752003939997
Lactb2	Gpx3	0.000104697869759986
Zmym2	Rpl10a	0.000104693013070884
Chd7	Hspa5	0.000104685276808422
Rab6a	Mest	0.00010467552637302
Fzd3	Mir692-1	0.000104669191898681
Ptplad1	Fn1	0.000104653137681133
Gtf2i	Gabarapl2	0.000104650954458249
Gm14391	Ube4b	0.000104641005123555
Ept1	Fzd3	0.000104637916326126
Baz2b	Col4a1	0.000104622143433716
Ext1	Dcdc2c	0.000104613255152569
Ssbp3	Rps26	0.000104589925560922
Stk38	Rpl8	0.000104581864599707
Hoxb2	Gabarapl2	0.000104571395054297
Fgf4	Dcbld2	0.000104559629355241
Porcn	Tmbim6	0.000104559238221937
Flna	Rpl3	0.000104551207003779
Lima1	Hspb1	0.000104548171703134
Zfp326	Rbpj	0.000104530805251673
Sash1	Cdkn1c	0.000104521550792486
Cyb5r1	Slc7a14	0.000104520621389814
Ndufb2	Cbx3	0.000104516898849277
Igf2	Gm6548	0.00010449180062903
Ccnd2	Pmm1	0.000104480023264568
Phax	Pcmtd1	0.000104448959645096
Fam98b	Rnf187	0.00010444247088739
Col4a1	Tram1	0.000104441763526757
Gm14391	D17Ertd648e	0.000104440343150059
Ext1	Eif4enif1	0.000104428409654642
Hexb	Ran	0.000104420193427116
Acsl4	Sparc	0.000104406617707386
Prtg	Sparc	0.0001044041822988
Wls	Rpl34-ps1	0.000104402996355693
Edem1	Gm6710	0.000104391928626192
Ttn	Ttf1	0.000104389029278979
Ulk1	Col4a2	0.000104375380243927
Acat2	Ppp1r16b	0.000104370711568833
Lactb2	Dag1	0.000104362793733039
Dcbld2	Rps7	0.000104345236873009
Lrp2	Manf	0.000104338723554279
BC018473	Rpl10a	0.000104333257465486
Ext1	Rps24	0.000104327687347049
Clptm1l	Mybl2	0.000104320912072489
Cyp26a1	Minos1	0.000104306341776681
Gtf2i	Rpl23	0.000104284447146461
Epas1	Mapk14	0.000104273172694034
Sash1	Eif4enif1	0.000104267603014265
Col4a2	Mapre2	0.000104240655020773
Eif1b	Kif23	0.000104223763951893
Cdh2	Dbi	0.000104218723673516
Yes1	Anp32e	0.000104210496914868
Bbx	Gm15645	0.000104205466314994
Sox11	Rorb	0.000104201775979907
Slc25a36	Pabpc1	0.000104191497129588
Zfp704	Rplp1	0.000104146389244892
Gm14430	Eef1a1	0.000104139964422022
1700030L20Rik	Als2	0.000104122122488453
Zmym2	Arf1	0.00010411231017275
Atp6v1d	Ttf1	0.000104112072189637
Ppp2r4	Ran	0.000104107874981945
Col4a2	Eif5	0.000104090857355603
Cyp26a1	Lrrc58	0.000104090231872965
Acsl4	D17Ertd648e	0.000104089049440075
Mapre2	Hsp90b1	0.000104068865418551
Me2	Cdh1	0.00010405207224908
Galk1	Mest	0.000104027260634866
Zmym2	Phax	0.000104006934528471
0610010B08Rik	Ogdh	0.000104005748066016
Hexb	Bcas2	0.000104001151938675
Baz2b	Fam98b	0.000103987642351288
Slc25a36	Brd8	0.000103960430626259
1700030L20Rik	Hsp90b1	0.000103957060055882
Smarce1	Luc7l2	0.00010392280849159
Igf2	Rpl14	0.000103911794601411
Itm2c	Phip	0.000103906490606868
Igf2	Rps20	0.000103885826695631
Zfp326	Sox11	0.00010385812743096
Ell2	Rpl30	0.000103839046372698
Zfp704	Sparc	0.000103837143905948
Gnpda1	Ept1	0.000103836735695512
Col4a2	Taf9	0.000103832903543424
Myeov2	Cyp26a1	0.000103799071773074
Porcn	Rorb	0.000103793497307757
Nfu1	Casc4	0.000103772543140461
Zfp326	Gm14391	0.000103772217318952
Mapre2	Rps12	0.000103765829142308
Mdm4	Upp1	0.000103764502286002
Ubqln2	Gm20767	0.000103762431691337
Ccnd2	Zmiz1	0.000103760066868046
Gpx3	Bzw2	0.00010375185739297
Ept1	Ppp1r16b	0.000103750161880508
Sox11	Zfp935	0.000103741004478102
Fzd3	Puf60	0.000103675977102389
Dgcr8	Hnrnpc	0.000103660512488983
Acaca	Gmeb1	0.000103644452214686
Gm14391	Atp6v1d	0.000103622436399735
Dcbld2	Tpt1	0.000103617133969398
Gosr2	Gm12191	0.000103610513340336
Cyp26a1	Rpl23a	0.000103597501765356
Gpx3	Gm13826	0.000103596471370352
BC018473	Bend4	0.000103596400655409
Gpx3	Gpx1	0.000103578061522782
Ptov1	Iars	0.000103575878173679
Rrbp1	Ogdh	0.000103574979057138
Epas1	Gna13	0.000103574805350556
Igf2	Nr6a1	0.0001035652547648
Tceal8	Lamb1	0.000103527840645763
Ell2	Zfp600	0.000103509481373414
Top2b	Ptma	0.000103506093817686
Fth1	Rn45s	0.000103491666122937
Lima1	Cdh2	0.000103479929098307
Itm2c	Rps21	0.000103460244144799
Klhl22	Rpl23a	0.000103457580979979
Epha4	Ogdh	0.000103441288865529
Ephx2	Gm16702	0.000103432933369828
BC018473	Txndc5	0.000103419563291315
Ptov1	Rpl37a	0.000103419480416666
Bend4	Ddb1	0.000103395560385815
Gpx3	Ubr5	0.000103367136811999
Gpx3	Ezh2	0.000103365575304022
Yes1	Rps17	0.000103338228577601
Ttn	Sec23ip	0.000103333143734707
Ell2	Nedd4	0.000103332958996579
2410006H16Rik	Commd7	0.000103329070850945
Shmt2	Zmiz1	0.000103322407758332
Zfp704	Cbx3	0.000103308513871538
Wls	Gm14325	0.000103306195050281
F11r	Gm13051	0.000103300354626796
Igf2	P4hb	0.00010329214819149
Igf2	Cycs	0.000103273646484987
Wls	Cad	0.000103260601299406
Bex2	Hspa5	0.000103246512627766
Mdm4	Tbx3	0.000103227394745591
Pgrmc2	Rpl9	0.000103192871589675
Ctsa	Mylpf	0.000103186282805085
Alg13	Glud1	0.000103182355107524
Mdm4	Srsf1	0.000103175076316212
Fzd3	Zmynd11	0.000103152475540207
Dusp9	Ccnd2	0.000103151793965992
Tcf3	Id3	0.000103144268821634
Pwp1	Fzd3	0.000103129496963546
Itm2c	Pmm1	0.000103112027292349
Ptplad1	Rps24	0.000103091131389931
Fzd3	Myl12a	0.000103088463213801
Porcn	Dynll1	0.000103082897939164
Zfp960	Eef1a1	0.00010307502251737
Ctsa	Nasp	0.000103068316548105
Tshz1	Ssrp1	0.000103062085641454
Fzd3	Copg2	0.000103049670371167
Gm6710	Gtf2i	0.000103036463313226
Kank2	Gm6654	0.000103017027489538
Sh3glb1	Rps7	0.000103014667579956
Crabp2	Hmgb1-rs17	0.000103011329376287
Ptprs	Calr	0.0001030019809345
F830016B08Rik	Cxcr2	0.00010299177572263
Ell2	Fth1	0.000102991410750565
Kdelr2	Luc7l2	0.000102987493204657
Gm2381	Eif4ebp1	0.000102984615667522
Ilk	Mtf2	0.000102983436236424
Krt8	Pdgfa	0.00010295802983223
Gm14391	Fabp3	0.000102942388975235
Alg13	Ezh2	0.000102917381760817
Galk1	Tmem69	0.000102899155094918
Ell2	Dclre1c	0.000102889639351976
Srp14	Eef1a1	0.000102882171973395
Lsr	Ddx3x	0.000102866774748098
Fzd3	Gm12191	0.000102858843076909
Crabp1	Rps5	0.000102856255738038
Grlf1	Wdr1	0.000102856167771619
Yes1	0610010B08Rik	0.000102845520382244
Wls	Fam64a	0.000102833943248829
Fzd3	Tspan3	0.000102831445593438
Sfrp5	Lsr	0.000102804580531826
Ppp2r4	Mettl9	0.000102804202423176
Gpx3	Kpna2	0.000102799670673744
Alg13	Zcchc11	0.000102796682583399
Lamb1	Ttf1	0.000102782885794204
Yes1	Lrrc58	0.000102777953669691
Me2	Rps24	0.000102762109255902
Ephx2	Lamc1	0.000102746600094852
Rras2	Apoe	0.000102727964208672
Gnpda1	Dnajc10	0.00010271388780357
Vamp3	Ubqln2	0.00010270033911717
Epas1	Tdh	0.000102688247988004
Hexb	Gm20767	0.000102685024026358
Phax	Cetn2	0.000102681266674198
Gm14391	Hmgcs1	0.000102676550197811
Bbx	Pabpc1	0.000102640548070509
Itm2c	Fubp1	0.000102639309744441
Dhrs3	Tmem167	0.0001026275363522
Epas1	Ftl1	0.000102613045772541
Ppp2r4	Ell2	0.000102609631526436
Lrp2	Lsm6	0.000102606575659179
Baz2b	Stra8	0.000102601932556332
Crabp1	Puf60	0.000102589374117552
Crabp1	Shmt2	0.000102587685343307
Slc25a36	Rnf187	0.000102584647367297
Cdc42se2	Rps14	0.000102575655663951
Smarce1	Gm7102	0.000102568110021606
Crabp1	Spen	0.000102561741760596
Wls	Timm22	0.000102561595310811
Lrp2	Anp32e	0.000102552220692325
Flrt3	Klf4	0.000102546773755544
Peg10	Gm12191	0.00010254140106092
BC018473	Kpna2	0.00010253569449138
Alg13	Fbxo15	0.000102531457441634
BC018473	Mest	0.000102517503967017
Cyp26a1	Rps15	0.000102503596131241
Clptm1l	Rps23	0.000102502631944922
Acaca	Lgals1	0.00010249169577513
Rab6a	Rpl26	0.000102485759857636
Gm3002	Tagln2	0.000102465575171072
Ptov1	Fn1	0.00010246350474581
Ctsa	Col4a1	0.000102453771621129
Col4a2	Kif3a	0.000102436486224504
P4hb	Rn45s	0.000102411656703836
Alg13	Rplp2	0.00010241015439231
BC018473	Rras2	0.000102394273385332
Me2	Slc7a14	0.000102393676679116
Cyb5r1	Eif1b	0.000102392923090811
Lrp2	Rpl22l1	0.00010238930908604
Kdelr2	Ptma	0.000102373784021573
Col4a1	Trh	0.000102315417971695
Tshz1	Gm15645	0.000102303112793216
Gosr2	H3f3b	0.000102298209821021
Lrp2	Dek	0.000102297456069878
Itm2c	Mfsd11	0.000102282800576833
Tjp1	Lamb1	0.000102266615327372
Zfp704	Rpl9	0.000102260576205136
Pwp1	Col4a1	0.000102260282739675
Hnrnpa0	Smarce1	0.000102249619419061
Crabp2	Hmgn2	0.000102236826974255
Gm4724	Ubr5	0.000102214616107411
Srprb	Ulk1	0.00010221282154457
Fzd3	Mars	0.000102191465630079
Baz2b	Luc7l2	0.00010218327575704
Mapre2	Pbld1	0.000102179460917458
Gm20362	Xaf1	0.000102173744228007
Lrp2	Tpt1	0.000102160913862741
Mdm4	Ube2l3	0.000102138524521681
Cetn2	Baz2b	0.000102122149840632
Lima1	Acaca	0.000102122063721741
Lactb2	Snrpg	0.000102084258644946
Galk1	Slfn5	0.0001020787374149
Kank2	Tubb5	0.000102076226771646
Itm2c	Rbpj	0.000102026482303604
Col4a2	Sfr1	0.000102016443716601
Mdm4	Ilk	0.000102009330957823
Hexb	Uba2	0.000102006455805281
Srprb	2610305D13Rik	0.00010199339346388
Cars	Gata6	0.000101987587753635
Dpysl2	Rps29	0.000101976246447408
Acat2	Eef1a1	0.000101969007998703
Fzd3	Tmpo	0.000101959443922111
Ccnd2	Gm14326	0.000101958427433073
Srprb	Dnaja1	0.000101952173849745
Epas1	Tcf3	0.000101948678604388
Ptplad1	Commd7	0.000101945859420786
Zmym2	Cdk2ap1	0.000101945192131415
Baz2b	Hsp90aa1	0.000101925109457766
Fam98b	Tram1	0.000101911372447407
Galk1	Lrp2	0.000101875658020368
Dcbld2	Rps27a	0.000101867517421854
Prtg	Lamc1	0.000101864853511735
Rock2	Rn45s	0.000101855691796423
Slc39a14	Rpl27a	0.000101855121562725
Krt8	Gm6083	0.00010184524602843
Sgk1	Dclre1c	0.000101793181380005
Mdm4	Dnaja1	0.000101778400851396
Nfatc2ip	Actb	0.000101759823521936
Kdelr2	Tpt1	0.000101755479416461
Hexb	Zfp534	0.000101752127686423
Pgrmc2	Ptplad1	0.000101751130677986
Zmym2	Crabp1	0.00010173309746798
Tjp1	Etv5	0.000101720134484528
Gm2381	Hmgb2	0.000101695157385744
Me2	Actg1	0.000101692509877164
Krt8	Klhl22	0.000101692180639002
Hexb	Lrrc59	0.000101686438671531
Rpn1	Nfu1	0.000101665175530411
Porcn	Hmgn2	0.000101664406476187
Sash1	Rpl18	0.000101660841072986
Crabp1	Slc16a1	0.000101659306569033
Ppp2r4	Trim44	0.000101613518975852
Slc25a36	Bend4	0.000101608683019192
Alg13	Ssb	0.000101591303643311
Alg13	Calr	0.000101581693017289
Gm14391	Med13l	0.000101574398473499
Myeov2	Cyp2e1	0.00010156293703361
Gm14391	Chchd10	0.000101549939926716
Rpn1	Rps3	0.000101544849764775
Shmt2	Rpl23	0.000101511331362541
Crabp1	Gm7102	0.000101475557438386
Fxyd6	Gpx3	0.000101470414432499
Esrrb	Gja1	0.000101453803630245
Cetn2	Rpl27a	0.000101434515402716
Yes1	Slc2a1	0.00010142770742565
Slc39a14	Rps12	0.000101423050479128
Gpx3	Nars	0.00010141541629427
Ctsa	Ttf1	0.000101398309606833
Flna	Slx1b	0.000101391298297002
Igf2	Npc2	0.000101370726098954
Crabp1	Gm13139	0.000101370476124095
Ccnd2	Cyp26a1	0.000101368693767848
Fam133b	Dcdc2c	0.000101355472727203
Edem1	Slc2a1	0.000101330653355717
Peg3	Slfn5	0.000101330092415331
Slc39a14	Aff1	0.000101329399885182
Klhl22	Slc7a14	0.000101314650141666
Shmt2	Bcas2	0.000101311754321511
Zmynd11	P4hb	0.0001013026563295
Col4a2	Galk1	0.000101288894425005
Jam2	Pbld1	0.000101286496448795
Lactb2	Cdc16	0.000101273683684744
Dsg2	Rplp1	0.00010125496744998
Gata6	Slc39a6	0.000101254114061039
Gm14391	Cyp2e1	0.000101227043856507
Zmynd11	Cxcr2	0.000101216364284474
Id3	Dclre1c	0.000101214480249085
Yes1	Anp32b	0.000101211722023318
Klf2	Cbx3	0.000101195239029932
Wls	Gm14322	0.000101184702547452
Slc25a36	Anp32b	0.000101176099323701
Cdc42se2	Tpt1	0.00010116943022943
Sfrp5	Ctsa	0.000101163887670671
AU018091	Fabp3	0.000101146909486266
Ptov1	Galk1	0.000101135661364075
Med13l	Slc25a13	0.000101135219195209
Srprb	Slc7a14	0.000101115066640498
Yes1	Ivns1abp	0.000101113927204905
Gm14391	Marcksl1	0.000101107793032143
Itm2c	Sox2	0.000101093443302413
Dgcr8	Laptm5	0.000101088197112999
Tpm1	Rpl23	0.000101075082739835
Gm6710	Kank2	0.000101074712474046
Kank2	Wls	0.000101065590235226
Eif1b	Dpysl2	0.000101057599431344
Lrp2	Cyp51	0.000101050307932351
Pwp1	Sparc	0.000101046867518895
Ccnd2	Fbxo15	0.000101045105242756
Col4a2	Pdcd5	0.000101030196719488
Gm6710	Casc4	0.00010101627594019
Psma4	Rn45s	0.000101013257121088
Gltscr1l	Tdh	0.000101011597665007
Ilk	Tmpo	0.000101008282852339
Mdm4	Cdc42	0.000100999406636139
Slc39a6	Lama1	0.000100994100401633
Crabp1	Gpc3	0.000100993098352212
Yes1	Myl6	0.000100991020910842
Porcn	Dppa5a	0.000100958672656087
Zmym2	Fut8	0.000100940397186644
Dgcr8	Sox11	0.000100925309058338
Cdh1	Ppp1r16b	0.000100898334223928
Fxyd6	Lrp2	0.000100893732250467
Ndufb2	Rps21	0.000100889574213268
Zmym2	Rps5	0.000100889226164484
Yes1	Cad	0.000100887793126641
Hexb	Sod2	0.000100869871473412
Alg13	Sfpq	0.000100862277765334
Hexb	Nedd8	0.000100849323852669
Edem1	Dqx1	0.000100842915944469
Yes1	Tet1	0.000100834964900449
Sh3glb1	Hnrnpab	0.00010083285356267
Eif1b	Epha4	0.000100826773024799
Krt8	Ddost	0.000100825036435723
Crabp2	Hspb1	0.000100819112961044
Ttn	Rps12	0.000100818355439052
Lima1	Bend4	0.000100815794645728
Ptplad1	Rps3	0.000100815639470124
Crabp1	Ptplad1	0.000100810604276708
Prtg	Bcas2	0.000100809821045094
Gnpda1	Dek	0.000100807337183812
Itm2c	Zfp960	0.000100795671801977
Sfrp5	Calm3	0.000100794915698017
Slc25a36	Morc1	0.000100783379473225
Dpysl2	Ptma	0.000100768893167018
Lima1	Sec23ip	0.000100768409379804
Gosr2	Prrc1	0.000100767213958038
Gm14391	Hnrnpc	0.000100758736589018
Slc25a36	Gm13152	0.000100749791747856
Cyp26a1	Tpt1	0.000100747662524072
Cad	Sparc	0.000100733941211988
Gm14391	Zfp960	0.000100732462558159
Srprb	Timm22	0.000100716485658391
Rnf187	Hspa5	0.000100713737904134
Ppp2r4	Rps4x	0.000100709431209577
Lactb2	Dcbld2	0.000100694168087493
Col4a2	Mdm4	0.000100678253225537
Dusp9	Tmpo	0.000100658392175295
Krt8	Baz1b	0.000100652686571514
Kdm1b	Tmem206	0.000100635127490269
Col4a2	Gmeb1	0.000100633867642462
Ptov1	2610305D13Rik	0.000100607273693539
Fzd3	Nars	0.000100605704405461
Gpx3	Prdx4	0.000100604714055994
Ccnd2	Atp6v1d	0.000100566652323017
Gosr2	Tmem206	0.000100553715133717
Grlf1	Actb	0.000100550136950831
Gnpda1	Id3	0.000100542843884692
Epas1	Rps23	0.000100541702032076
Fam98b	Ddx3x	0.00010054082960363
Flna	Ogdh	0.000100525661700013
Cdh2	Chchd1	0.000100522430994348
Inpp5d	Nlrp1a	0.000100512978876131
Zmym2	Mkrn1	0.000100512805448119
Tshz1	Rps10	0.000100509887397365
Ilk	Folr1	0.00010050220133872
Clptm1l	Epha4	0.000100502159309251
Gpx3	Tjp1	0.000100501773734959
Gm14391	Rps16	0.000100484721487369
Dgcr8	Car2	0.00010048107306703
Epas1	Dppa5a	0.000100479901945566
Tmem165	Gmeb1	0.000100473602208752
Dcbld2	Gm14391	0.000100465258996465
F11r	Rps24	0.00010045696913714
Itm2c	Dag1	0.000100418626694657
Hoxb2	Ctsa	0.000100404852058477
Nfatc2ip	Nt5dc2	0.000100394422246336
Gm3002	Rps29	0.000100393467731972
Nfatc2ip	Dbi	0.000100389091930833
Fabp5	Gm5148	0.000100380324643926
Ppp2r4	Tpm4	0.000100371442010252
Sox11	Rps26	0.000100366953534162
Sfrp5	Gm14322	0.000100364610861567
Prtg	Rpl23	0.000100354460583343
Galk1	Vamp3	0.000100346811068166
Snrpe	Rn45s	0.000100326511661555
Copg2	Rn45s	0.000100326498824584
Ngfrap1	Rn45s	0.000100319782254067
Ell2	Pdia6	0.000100314265564567
Cdc42se2	Ldha	0.000100295680078565
Hexb	Actg1	0.00010029263958332
Sars	Ppp1r16b	0.000100287733492002
Krt8	Spp1	0.000100283075988281
Mars	Ttn	0.000100264100164669
Eif1b	Kcnq1ot1	0.000100259474871797
Rpn1	Cnbp	0.00010025736508759
Zmym2	Fn1	0.000100244973486062
Zfp664	Eef1a1	0.000100232618333412
Hexb	Srp14	0.000100199103842713
Epas1	Rpl9	0.000100159816143858
Epas1	Nmrk1	0.000100145118544815
Me2	Baz2b	0.00010013891086822
Ubr7	Ppp1r16b	0.000100136612075587
Dusp9	Top1	0.000100133395317411
Lrp2	Ranbp1	0.000100124342896889
Igf2	Usp22	0.000100118158441437
Bbx	Rpl27a	0.000100109157314079
Cdc42se2	Rpl9	0.000100107971497493
Eif1b	Sox2	0.000100105883148777
Ulk1	Rpl12	0.000100069067345455
Ilk	Prelid1	0.000100049894837979
Tshz1	Kank2	0.000100032736610872
Fzd3	Fut8	0.000100016780366511
Fgf4	Stmn2	9.99988286925366e-05
Fxyd6	Rps27	9.99912617756688e-05
Cetn2	Gnb2l1	9.99902900144697e-05
Ccdc36	Slc7a3	9.99865400118523e-05
Mdm4	Rif1	9.99595690980022e-05
Krt8	Rps12	9.99590204962232e-05
Clptm1l	Rplp1	9.99504123203603e-05
Sash1	Psat1	9.99438168343842e-05
Top2b	Mfsd11	9.99377304098518e-05
Col4a2	Fasn	9.99061778553235e-05
Igf2	Taf9	9.98816344240626e-05
Gnpda1	Upp1	9.98658581444472e-05
2410006H16Rik	2500004C02Rik	9.98631982877203e-05
Ctsa	Tpd52	9.98568994964316e-05
Clptm1l	Cdc42se2	9.98440819031361e-05
Clptm1l	Dynll1	9.98398100321874e-05
Aff1	Luc7l2	9.98396068500498e-05
Igf2	Rpl13a	9.98393562085018e-05
Wls	Mettl9	9.98325619745986e-05
Eif1b	Luc7l2	9.98187382535956e-05
Itm2c	Bend4	9.98040204884843e-05
Dcbld2	Dab2	9.98037875926011e-05
Dpysl2	Lamc1	9.97903127949778e-05
Ilk	Pmm1	9.97796960371667e-05
Sgk1	Insig1	9.97698218909372e-05
Emb	Cxcr2	9.97572189066087e-05
Prtg	Tmpo	9.97558520035794e-05
Krt8	Apoe	9.97517946250535e-05
Epas1	P4hb	9.97491928983136e-05
Ell2	Znf41-ps	9.97261146087826e-05
Itm2c	Rpl37	9.97234541239378e-05
Lima1	Rpl36	9.97169198995499e-05
Dcbld2	Rpl27a	9.97013951027084e-05
Ccnd2	Pias2	9.96989218619917e-05
Ppp2r4	Rps12	9.96829940071696e-05
Shmt2	0610010B08Rik	9.96721543273904e-05
Fxyd6	2310039L15Rik	9.96659148142357e-05
Dgcr8	1500012F01Rik	9.96643917760086e-05
Clptm1l	Kank2	9.96252647895853e-05
Dgcr8	Ubqln2	9.9620558954168e-05
Inpp5d	Rps24	9.96195549607919e-05
Fxyd6	Sox11	9.95931748657851e-05
Klhl22	Actb	9.95724163009196e-05
Grsf1	H3f3b	9.95679763216865e-05
Gnpda1	Gm13139	9.95647216787169e-05
Ell2	Commd7	9.95560340511641e-05
Ptov1	Hmgn2	9.95520891022661e-05
Fzd3	Tjp1	9.95497915475626e-05
Srprb	Gm6083	9.95460146797275e-05
Acsl4	Rpl23a	9.94998259595335e-05
Ppp2r4	Mt1	9.94941060932526e-05
BC018473	Hmgb1-rs17	9.94874542871848e-05
Dpysl2	Glud1	9.94698830929833e-05
Aff1	Rps2	9.94697233556775e-05
Alg13	Tagln2	9.94653102040288e-05
Kank2	Zmiz1	9.94620771975404e-05
Lrp2	Slc39a7	9.94546268871789e-05
Srprb	Mpv17l	9.94528294873959e-05
Alg13	Gnpda1	9.94509162804488e-05
Gnpda1	Snrpe	9.94440308396981e-05
Gosr2	Dqx1	9.94378029114367e-05
Cars	Rps2	9.94154447134939e-05
Yes1	Rps7	9.94040945288008e-05
Col4a2	Mir692-1	9.93976444130681e-05
Gm20362	Rps15	9.93949915349013e-05
Clptm1l	Rps15	9.93677017242607e-05
Ccdc36	Tuba1b	9.93666531263257e-05
Itm2c	Als2	9.93590521351051e-05
Bbx	Rpl37a	9.93274246683186e-05
Tpd52	Usp22	9.93252803340001e-05
Rab6a	Ppp1r16b	9.93228767278295e-05
Ilk	Ppig	9.9318812858072e-05
Galk1	Klf4	9.93053576433956e-05
Klhl22	Dclre1c	9.92855697726698e-05
Cdc42se2	H3f3a	9.9284207470468e-05
Gnpda1	Nars	9.92814695568878e-05
Myeov2	Casc4	9.92779857973734e-05
Itm2c	Nars	9.92755570946996e-05
Peg10	Tuba1a	9.92720576565215e-05
Mapre2	Sparc	9.92635629148033e-05
Gnpda1	Tmem167	9.92552134318161e-05
Sh3glb1	Gata6	9.92274772981872e-05
Flna	Spen	9.92220037174439e-05
Sash1	Cmah	9.92064827951917e-05
D17Ertd648e	Col4a1	9.9191825205937e-05
Ell2	Khdrbs1	9.9189430880052e-05
Cdc16	Hsp90aa1	9.91836075242894e-05
Gtf2i	Lrp2	9.91699487063626e-05
Cyb5r1	Kif23	9.91652616659285e-05
Cyb5r1	Actb	9.91541926524425e-05
Col4a2	Sox11	9.91509821050134e-05
Mapre2	Scd2	9.91440257940642e-05
Kank2	Rpl12	9.91440229875815e-05
Gm6710	Iars	9.91207701489298e-05
Tpm1	Hnrnpu	9.91073348830368e-05
Krt8	Snrpg	9.91059293449464e-05
5730507C01Rik	Slfn5	9.91048334590762e-05
Fam98b	Dgcr8	9.90876567358127e-05
Shmt2	Malat1	9.90701540337657e-05
Hexb	Sox11	9.90666530271103e-05
Hexb	Hspd1	9.90651981450377e-05
Ctsa	Gosr2	9.90533194690444e-05
Rras2	Rorb	9.90488628786264e-05
Ptov1	Rps19	9.90328131668749e-05
Eif1b	Hnrnpu	9.90273206300943e-05
Tspan3	Gmeb1	9.90242654538843e-05
Cyb5r1	Glud1	9.90221967271645e-05
Acsl4	Gm6548	9.9015403121187e-05
Ctsa	Scd2	9.89889518744715e-05
Ilk	Esrrb	9.89879918612027e-05
Mdm4	Chchd1	9.89846836343913e-05
Tshz1	Gm14430	9.89789762045977e-05
Epas1	Laptm5	9.89778918529311e-05
Cdh2	Gm3002	9.89747256816265e-05
Crabp1	Lcmt2	9.89652746996702e-05
Gm14391	Larp7	9.89515924983228e-05
Fzd3	Rock2	9.89464694743246e-05
Mapk14	Peg10	9.89464594564538e-05
BC018473	Mdk	9.89436119847301e-05
Gm14391	Ptchd1	9.89133517349734e-05
Fxyd6	Cd38	9.89114101646965e-05
Kdm1b	Rpl31	9.88968110224323e-05
Zmym2	Car2	9.88874567421102e-05
Srprb	Rps10	9.88799810374391e-05
Yes1	Cyp51	9.88706821366634e-05
Ilk	Timm22	9.88598425121274e-05
Me2	Rpl4	9.88583155426726e-05
Ptov1	Hmgb2	9.88541956567442e-05
Ilk	Anp32b	9.88492407264682e-05
Slc39a7	Lactb2	9.8848735478193e-05
Lrp2	Smc2	9.8812092805557e-05
Slc25a36	Ngfrap1	9.88093903187129e-05
Sgk1	Pbld1	9.87704211915752e-05
Fam133b	Ssb	9.87485196911868e-05
Tshz1	Tuba1a	9.87452986710723e-05
Epas1	Dhcr24	9.87341457083988e-05
Tram1	Gmeb1	9.87333852922207e-05
Epas1	Gm16702	9.873052814123e-05
Gm6710	Rpl23	9.87166991039234e-05
Rras2	Cxcr2	9.87067519422787e-05
Kank2	Eif1b	9.87003565337779e-05
Kank2	Rps14	9.86979906641743e-05
Tubb6	Ppp1r16b	9.86875577421547e-05
Tceal8	Kpna2	9.86786300780609e-05
Eif1b	Col18a1	9.86714605651315e-05
Mapre2	Mdk	9.86596832241688e-05
Crabp2	Eif4ebp1	9.86574738480425e-05
Dusp9	Snrpe	9.86431703742702e-05
Krt8	Mdm4	9.86310412951398e-05
Ulk1	Rps18	9.86251138340021e-05
Ext1	Sec23ip	9.85899110029452e-05
Lrpap1	Zfp664	9.85822841133368e-05
Ilk	Marcksl1	9.85739774232692e-05
Fam133b	Ran	9.85698690458597e-05
Cdh2	Rpl34-ps1	9.85684919814407e-05
Wdr1	Nedd4	9.85375780869964e-05
Chd7	Laptm5	9.85300393984946e-05
Tram1	Hsp90b1	9.85212192596894e-05
Zmym2	Lamb1	9.8502387776671e-05
Cyp26a1	Phax	9.84983595216375e-05
Gnpda1	Ezh2	9.84955331429796e-05
Fam98b	Amotl2	9.84760676177089e-05
Slc39a7	Ube2l6	9.84509837001563e-05
Gpc3	Ppp1r16b	9.84332968823942e-05
Ilk	Hmgb1	9.84322813815752e-05
Lrp2	Hmgb1-rs17	9.84316170920128e-05
Ubqln2	Malat1	9.84196872320844e-05
Crabp1	Cyb5r1	9.84082730478155e-05
Gnpda1	Ubr7	9.83983365915141e-05
Gm3002	Rab6a	9.83949167679749e-05
Ndufb2	Krt8	9.83926067120673e-05
Dgcr8	Rps4x	9.83897527070981e-05
Wdr1	Spp1	9.83716927741732e-05
Atp6v1d	Ddb1	9.8355158048709e-05
2410006H16Rik	Tmem69	9.83440520328998e-05
Gata6	Psat1	9.8341085017368e-05
Edem1	Gm6083	9.83184838815583e-05
Sh3glb1	Cbx3	9.82985766183902e-05
Klhl22	Rpl37	9.82825571281825e-05
Fzd3	Crabp2	9.82700395979247e-05
Pgrmc2	Cnbp	9.82470046320379e-05
Rab6a	Ttf1	9.82457989810522e-05
Gnpda1	Kpna2	9.82384043187896e-05
Cyb5r1	Spp1	9.82382768022076e-05
Igf2	Zfp781	9.82154632166031e-05
Sgk1	Cyp2e1	9.82145783337757e-05
Hexb	Fzd3	9.821221826445e-05
Top2b	Ppp1r16b	9.82119680317022e-05
Ostf1	Sec23ip	9.82076268864412e-05
Itpa	Tubb5	9.82056138213293e-05
Cetn2	Timm22	9.81684956385228e-05
Sfrp1	Hmgn2	9.81443073525696e-05
Zmym2	Flrt3	9.8135062171888e-05
Dpysl2	Rpl30	9.81236565838892e-05
Wdr1	Pabpc1	9.81219925467985e-05
Ndufb2	Actb	9.81211240930071e-05
Crabp2	Puf60	9.81092715508624e-05
Galk1	Rps26	9.81084008352258e-05
Zmym2	Stra8	9.80977525783853e-05
Itm2c	Gm13139	9.80916267232966e-05
Fxyd6	Nr6a1	9.80914655340758e-05
Cdh2	Tuba1c	9.80810563618284e-05
Col4a2	Maged1	9.80659384143662e-05
Gm2381	AI314180	9.80537234362396e-05
Igf2	Rps21	9.8049661726686e-05
Crabp2	Gnas	9.80369492303742e-05
C77370	Hspa5	9.80358875116208e-05
Gnpda1	Lamc1	9.80349136831951e-05
Itm2c	Tuba1a	9.80305591203099e-05
Srprb	Col4a2	9.80010034155061e-05
Fam98b	Mpv17l	9.79817390859839e-05
Galk1	Acsl4	9.79667645816501e-05
Dgcr8	Phax	9.79643333632355e-05
Dpysl2	Rpl26	9.7963882327372e-05
Cobl	Rn45s	9.79546810430304e-05
Igf2	Hypk	9.79395344115946e-05
Fzd3	Rps18	9.79189299397159e-05
Zmiz1	Bcat1	9.79107546200355e-05
Col4a2	2500004C02Rik	9.78713096608169e-05
Gm6710	Mapre2	9.78650598662092e-05
Eny2	C77370	9.78438988376783e-05
Tshz1	Pwp1	9.78362023776611e-05
Gm20362	Gm5506	9.78331195958953e-05
Smarce1	Rpl37a	9.77906056703208e-05
Wls	H2-K1	9.77870565727858e-05
Itm2c	Bnip3l	9.7777859461818e-05
Ilk	Rpl31-ps12	9.77392188592145e-05
Sfrp5	Mapk14	9.77253935491898e-05
Zmym2	Zfp935	9.77022571792951e-05
Gosr2	Mir692-1	9.76855839390394e-05
Gnpda1	Rpl27a	9.76720985282928e-05
Cyp26a1	Tuba1b	9.76575448091224e-05
Itm2c	Sc4mol	9.7654528595633e-05
Gnpda1	Tfcp2l1	9.76505348119812e-05
Cyp26a1	Dhrs3	9.76371215522787e-05
Whsc1	Mdk	9.76363723114588e-05
Ppp2r4	Mapre2	9.76143021623101e-05
Itm2c	Ppil4	9.76104337691517e-05
Gpx3	Scd2	9.76027096891924e-05
Tpm1	Ptma	9.75869305454649e-05
Alg13	Ddb1	9.75752434974435e-05
Psat1	Lamb1	9.75571278917685e-05
Ccnd2	Sfrp1	9.7542260979386e-05
Crabp2	Rpl31-ps12	9.75101588225435e-05
Nt5dc2	Fth1	9.74990592883066e-05
Srprb	Anp32b	9.74875637749509e-05
Sfrp5	Gm13139	9.74744827899543e-05
Yes1	Gm13251	9.74676640643165e-05
Ccnd2	Tpm4	9.7465402579849e-05
Ccnd2	Fam64a	9.74187486579363e-05
Zmym2	Gm20767	9.74178470822687e-05
Lima1	Gm13212	9.74051991797457e-05
Cdh2	Eno1	9.7399622071881e-05
Sash1	Chchd1	9.73853011616338e-05
Zmym2	Dgcr8	9.73804679878533e-05
Zmym2	Gm13051	9.73716961142863e-05
Acta2	Flrt3	9.73610268401933e-05
Ptov1	Dppa5a	9.73586186059527e-05
Gm6710	2810417H13Rik	9.73512715704798e-05
Gm14391	Cmah	9.73319457646771e-05
Gm14391	Actg1	9.73234839748647e-05
Alg13	Cbx3	9.73143915458498e-05
Rpn1	Rorb	9.73142433549636e-05
Ephx2	Cyp2e1	9.73114631220263e-05
AU018091	Crabp1	9.7307092279364e-05
Gosr2	Dppa5a	9.72970257618861e-05
Acsl4	Fzd3	9.72738748465349e-05
Lima1	Top1	9.72580536707402e-05
Tcf3	Spen	9.72562266994321e-05
Sfrp5	Amotl2	9.72507085698963e-05
Igf2	Eef1d	9.72344973389368e-05
Kif23	Myh10	9.72313344210426e-05
Fxyd6	Commd7	9.72098326678839e-05
Shmt2	Fam98b	9.72065015868734e-05
Fxyd6	Gm6525	9.72022562821717e-05
Rpn1	Lamb1	9.71876966842909e-05
Fam98b	Dek	9.71874945882627e-05
Ctsa	Rab6a	9.71841725704712e-05
Gm6710	Exosc2	9.71758084555858e-05
Zmym2	Minos1	9.71648278979115e-05
Galk1	Rpl12	9.7149027375515e-05
Fzd3	Lamb1	9.71386938374099e-05
Dpysl2	Snrpg	9.71344292467774e-05
Eif1b	Gm16702	9.71312839677632e-05
Mapre2	Gm7102	9.71152502627039e-05
Klf2	Tmem167	9.71127929052472e-05
Slc25a36	Ppig	9.71127614514869e-05
Ptov1	Tmem69	9.71079991712732e-05
Col4a2	Hmgcs1	9.71013755758686e-05
Taf9	Dcdc2c	9.71000719377755e-05
Lima1	Stk38	9.70997177365292e-05
Galk1	Peg10	9.70937224918897e-05
Cetn2	Cdh2	9.70834490728546e-05
Ulk1	Gm12191	9.70760730302892e-05
Gm14391	Rorb	9.70587859355262e-05
Crabp1	Rpl37	9.70428943379305e-05
Cetn2	Rpl8	9.70345345975111e-05
Ttc39b	Zfp664	9.7023226657923e-05
Igf2	Rps28	9.70194711485879e-05
Dgcr8	Hsp90b1	9.70134512606883e-05
Sfrp5	Tspan3	9.70116436166185e-05
Hexb	Rbpms2	9.69523923991079e-05
Ptov1	Slc39a14	9.69481784106339e-05
Rras2	Sox11	9.69416929688062e-05
Fam98b	Tagln2	9.69193254486037e-05
Ppp2r4	Dhrs3	9.69184974715766e-05
Cyb5r1	Hnrnpa2b1	9.69156853850891e-05
Renbp	Kcnq1ot1	9.69017351968464e-05
Peg10	Eif4ebp1	9.69009036626915e-05
Fam98b	Dclre1c	9.68893235129181e-05
Sfrp1	Gmeb1	9.68812566629953e-05
Klhl22	Rorb	9.68647271001573e-05
Ssbp3	Gmeb1	9.68535664681735e-05
Zfp960	Ogdh	9.68523966682272e-05
Itm2c	Gpx1	9.68267315528793e-05
Cyb5r1	Rpl9	9.67926557108952e-05
Renbp	Hmgb2	9.67765802576048e-05
Dgcr8	Efcc1	9.67697532990147e-05
Zmiz1	Eno1	9.6760141428261e-05
Me2	Tmem69	9.67332286067552e-05
Zfp326	Smarce1	9.67068549147246e-05
AI314180	Ppia	9.67048454886884e-05
Fxyd6	Larp7	9.67012905137201e-05
Epas1	Cox6a1	9.66999317699045e-05
Fabp5	Rpl35a	9.66968017685396e-05
Ilk	Psat1	9.66941313650567e-05
Fzd3	Ptchd1	9.66860626191519e-05
Mdm4	Nanog	9.6663584593154e-05
Ptov1	Bcat1	9.66347147117332e-05
Crabp2	Nars	9.66161346465821e-05
Shmt2	Fzd3	9.6612351860255e-05
2810417H13Rik	Ppp1r16b	9.66116086556997e-05
Slc25a36	Gm4724	9.66081514279206e-05
Ell2	Dag1	9.65953195856217e-05
Eif1b	Mkrn1	9.65952220155319e-05
Sash1	Hmgb1	9.65813492067763e-05
Gosr2	Epha4	9.65709696147269e-05
Mapre2	Rps24	9.65663799610861e-05
Taf9	Rps3	9.65624528644396e-05
Dpysl2	Srsf10	9.6526677842592e-05
Lrp2	Bzw2	9.65211756386154e-05
Fam98b	Smc2	9.65204615809951e-05
Srprb	Rrbp1	9.65137186490657e-05
Ulk1	Rps23	9.65063168802859e-05
Itm2c	Srsf1	9.65055403201898e-05
Alg13	Top1	9.64910568708327e-05
Iars	Tpt1	9.64909458089866e-05
Lima1	Akap9	9.6488998482483e-05
Srprb	Calm3	9.6487443542187e-05
Gosr2	Tceal8	9.64711951744981e-05
Shmt2	Ccnd2	9.64407617520793e-05
Gm14391	Rpl23	9.64380319391984e-05
Gosr2	Grsf1	9.64370997151107e-05
Porcn	Meis2	9.64246156531625e-05
Sash1	Tagln2	9.64222905650557e-05
Gm14391	Ldha	9.64139169054831e-05
Fxyd6	Gtf2i	9.63979903463043e-05
Epas1	Rps7	9.63906827822859e-05
Rrbp1	Pbld1	9.63887478522004e-05
Inpp5d	Sgk1	9.63831237122673e-05
Renbp	Igf2	9.6366905452376e-05
Zmym2	Calm2	9.63653055800654e-05
Lamb1	Rps12	9.63529541674413e-05
Alg13	E030024N20Rik	9.63434134600406e-05
Eif1b	Gm12191	9.63401827267412e-05
Gpx3	Prelid1	9.63395148628341e-05
Gosr2	Ldha	9.63285009901716e-05
Gpx3	Gm9846	9.63217215889712e-05
Srprb	Calr	9.63110792932969e-05
Rras2	Prrc1	9.6303567488597e-05
Zmym2	Rpl30	9.62611120402776e-05
F11r	Scd2	9.62441815962531e-05
Lactb2	Npc2	9.62332512009998e-05
BC018473	Gnb2l1	9.62199188571305e-05
Ilk	Ski	9.62017492458137e-05
Crabp1	A630089N07Rik	9.6189517990914e-05
Lefty2	Nfatc2ip	9.61658634386822e-05
Zmym2	Rps26	9.61563935633895e-05
Slc25a36	Hsp90b1	9.61354313916358e-05
Alg13	Zfp704	9.6129169340874e-05
Crabp1	Rpl4	9.61287297274512e-05
Kank2	Rpl27a	9.61211406940214e-05
Renbp	Ptma	9.61172478139688e-05
Col4a2	Lrrc58	9.61155486895109e-05
Flna	Malat1	9.60877951892396e-05
Igf2	Gm17821	9.60715897309501e-05
1500012F01Rik	Actg1	9.60704104231228e-05
Itm2c	Zcchc11	9.60468017155566e-05
Fam133b	Xaf1	9.6046028884463e-05
Eif1b	Sec61g	9.60445056882242e-05
Zmym2	Zfp704	9.60399315923251e-05
Gpx3	Suz12	9.60275435713016e-05
Me2	Cmah	9.60138359485603e-05
Itm2c	Sars	9.60137238744909e-05
Ssbp3	Sec23ip	9.60095675181387e-05
Lima1	Zfp935	9.60052311495852e-05
Gm14391	2410006H16Rik	9.596217597709e-05
Fgf4	Dab2	9.59601796808284e-05
Cdc16	Igf2	9.59250932598637e-05
Iars	Ptma	9.59193578411611e-05
Hexb	Lcmt2	9.58975340322681e-05
Fzd3	Vamp3	9.58864366006833e-05
Gpx3	Hnrnpab	9.58725851712711e-05
Ilk	Gm6083	9.58575323077724e-05
Alg13	Lrpap1	9.58533818652288e-05
Epas1	Fut8	9.58488757489984e-05
Ttn	Ptchd1	9.58480180207083e-05
Ndufb2	Ogdh	9.58366946149731e-05
Itm2c	Eif4g2	9.58288749126653e-05
Srprb	Tmem206	9.58203180986828e-05
Itm2c	Cdc42	9.58010877112574e-05
Lrrc59	Eef1a1	9.57817892398151e-05
Cyb5r1	AI314180	9.57799503009153e-05
Lrp2	Col18a1	9.57675589497228e-05
Lsr	Zfp664	9.57505077509184e-05
Gm14391	Gm13212	9.57408295595444e-05
Dpysl2	Rps27	9.57213102367223e-05
Lrp2	Kcnq1ot1	9.57195419272796e-05
Lactb2	Kdm1b	9.56953460405554e-05
Col4a2	Ptchd1	9.56880462797331e-05
Gm14391	Gm4724	9.56731315069859e-05
Fam133b	Casc4	9.56688163648337e-05
Slc39a14	Edem1	9.56586241432867e-05
1500012F01Rik	Slc7a3	9.56508780267924e-05
Zfp326	D17Ertd648e	9.56506663459023e-05
Baz2b	Gmeb1	9.56263475455165e-05
Gm14391	Hexb	9.56191328861679e-05
Gm2381	Lima1	9.55978349541367e-05
Col4a1	Rps28	9.55888912008344e-05
Ubr7	Gmeb1	9.55868559610076e-05
Epas1	Prdx4	9.55866078432706e-05
Epas1	Rps4x	9.55851850149398e-05
Sfrp5	Fam64a	9.55644175023909e-05
Klhl22	Mt1	9.55502363217386e-05
Fam98b	Ube2l6	9.55418881507649e-05
Gm20362	Rps14	9.55306982945849e-05
Gm20362	Hn1	9.55259068074427e-05
Hdlbp	Rn45s	9.55140999114807e-05
Col4a2	Phax	9.55087533461211e-05
Rpn1	Serpinh1	9.55057315123742e-05
Sgk1	Mkrn1	9.55016906697896e-05
Srprb	A130077B15Rik	9.54981115274693e-05
Lactb2	Lamc1	9.54963127292967e-05
Edem1	Ssr3	9.54939987235149e-05
Srprb	Slc2a3	9.54929379190779e-05
Bbx	Ran	9.54716793601783e-05
Itm2c	Rpl24	9.54535614396106e-05
Tshz1	Rorb	9.54421490245317e-05
Smarce1	Suz12	9.54412113820903e-05
Top2b	Gm6548	9.54329743528091e-05
Taf9	Dppa5a	9.54205512685054e-05
Porcn	Cox6a1	9.54113847576157e-05
1500012F01Rik	Rpl24	9.54100799896555e-05
Mdm4	Zfp71-rs1	9.53811872356171e-05
Slc25a36	Copg2	9.53303272921148e-05
Sgk1	Bcas2	9.53204508912071e-05
Kank2	Rplp2	9.53153711661734e-05
AU018091	Calm1	9.53145136520836e-05
Gm14391	Ostc	9.53081891842888e-05
Porcn	Luc7l2	9.52920579286108e-05
Cdh1	Ogdh	9.52900511422711e-05
Rrbp1	Bcas2	9.52892490451251e-05
Zfp931	Rorb	9.52725015370374e-05
Flrt3	Sfrp5	9.52609699191728e-05
Ulk1	H3f3a	9.52590349375182e-05
Crabp2	Flna	9.52573246182211e-05
Dusp9	Flna	9.52490620968987e-05
Itm2c	Sec61g	9.5246405468339e-05
Ell2	2610305D13Rik	9.52411231297809e-05
Mdm4	Pias2	9.52299161975722e-05
Ept1	Ephx2	9.52178597777793e-05
Slc25a36	Surf4	9.5217389133379e-05
Pdgfa	Rpl12	9.5211681761512e-05
Rpn1	Xaf1	9.52070525505853e-05
Tspan3	Ogdh	9.51977840340474e-05
Smarce1	Casc4	9.51770035631165e-05
Ell2	Gm14326	9.51766715357148e-05
Gnpda1	Npc2	9.5175858454155e-05
Eif1b	Sgk1	9.51725134171876e-05
Tpd52	Minos1	9.51516629344829e-05
Gosr2	Gm2381	9.51509161993106e-05
Cyp26a1	Rps15a-ps4	9.50967551280036e-05
Gosr2	Rps27	9.50759851867841e-05
Slc25a36	Rps7	9.50724178189541e-05
Ptov1	Sox11	9.50527445138601e-05
Peg3	Minos1	9.50472961324959e-05
Mapk14	Dppa5a	9.50336259023712e-05
Zfp326	Ddost	9.50310804467067e-05
Igf2	Gm5506	9.50291497530516e-05
Mettl9	4930470H14Rik	9.50238520063819e-05
Zfp931	Gm6083	9.50199688333565e-05
Zmym2	Fxyd6	9.50122910443938e-05
Rap1b	Ppp1r16b	9.50045547754025e-05
Rrbp1	Cxcr2	9.49864305096874e-05
Col4a2	Dynll1	9.49860523459009e-05
Ssr3	Rn45s	9.49824916893803e-05
Pcbp1	Rn45s	9.49590075424521e-05
Crabp2	Bex4	9.49188377807025e-05
Epas1	Psma7	9.49060535331862e-05
Zmynd11	Lrrc59	9.48810946331902e-05
Renbp	Jam2	9.48786958617633e-05
Ppp2r4	Zfp703	9.48761946914902e-05
Flrt3	Ifitm1	9.48734037155769e-05
Ephx2	Rorb	9.48634618768106e-05
Lima1	Dppa5a	9.48314642461409e-05
Rab6a	Ppia	9.48097158642902e-05
Epas1	Tet1	9.4808033670384e-05
Tubb6	Lactb2	9.47976890347995e-05
Pgrmc2	Cmah	9.47873181543248e-05
Galk1	D17Ertd648e	9.47789640073573e-05
Tceal8	Dppa5a	9.4772699929756e-05
Pwp1	Hspa5	9.47703822106496e-05
Gm14391	Fabp5	9.47683441545069e-05
Epas1	Ptplad1	9.4765900947015e-05
Sfrp5	Lrp2	9.47655450896983e-05
Rab6a	Rps2	9.4765377076926e-05
Gnpda1	Dbi	9.47623754278921e-05
Ell2	Ostf1	9.47545885889762e-05
Pgrmc2	Rps19	9.47527550768619e-05
Krt8	Cdh2	9.47487137386586e-05
Shmt2	Dclre1c	9.47424190415616e-05
Ppp2r4	Xaf1	9.47349167300674e-05
Sfrp5	Rock2	9.47340093409391e-05
Edem1	Ptma	9.47230018863727e-05
Yes1	Eif4ebp1	9.47223732548164e-05
Col4a1	Ptma	9.46923420695952e-05
Dpysl2	A130077B15Rik	9.4661228352354e-05
Cdh2	Anp32e	9.46376252234908e-05
Ubqln2	Lamc1	9.46319585355523e-05
Renbp	Rpl6	9.46273297584424e-05
Tshz1	Tuba1c	9.46270609353641e-05
Taf9	Rps24	9.46225827309446e-05
Gosr2	Cst3	9.46150190461095e-05
Rpn1	Ptma	9.46143267460763e-05
Yes1	Gm6548	9.46026136946985e-05
Fam98b	Kif23	9.4579161214392e-05
Crabp2	2500004C02Rik	9.45483683278353e-05
Gosr2	Ptchd1	9.45466125869946e-05
Me2	Ivns1abp	9.45417308816924e-05
Fzd3	Pwp1	9.4526598702041e-05
Cyp26a1	Hspd1	9.45141789721968e-05
Ptov1	Rpl13	9.45107818572405e-05
Kif23	Luc7l2	9.45086742959956e-05
Ptov1	Hnrnpu	9.45081394443575e-05
Porcn	Ldha	9.44973696851284e-05
Galk1	Gm17821	9.44911553306277e-05
Gpx3	Cxcr2	9.44892952998903e-05
Sfrp1	Dclre1c	9.44850397377434e-05
Alg13	Rps15a	9.44720391891554e-05
Dusp9	Hspd1	9.44697959467941e-05
Taf9	Rpl31	9.44671162129813e-05
Crabp1	Meis2	9.44495859486687e-05
Sfrp5	Pias2	9.44199398237897e-05
Tshz1	Hmgn1	9.44186386712575e-05
BC018473	Lama1	9.44169607704955e-05
Slc25a36	Casc4	9.44110264817916e-05
Sgk1	Amotl2	9.44108966662384e-05
Yes1	Fasn	9.4407788676482e-05
Sgk1	Gm15645	9.4398606935338e-05
Kank2	Ephx2	9.43965838199658e-05
Edem1	Lrrc58	9.43943088268693e-05
Ube4b	Eef1a1	9.43734524018337e-05
Tshz1	Pgrmc2	9.43668371894447e-05
Ppp2r4	Ldha	9.43656656143752e-05
Epas1	Tmem165	9.4348519211956e-05
Sfrp5	Fzd3	9.43365189412563e-05
Alg13	Rpl36a	9.43190347043622e-05
Me2	Mest	9.43157045903226e-05
Clptm1l	Zfp664	9.43075730348297e-05
Slc25a36	Kcnq1ot1	9.42798257206195e-05
Gpx3	Hnrnpc	9.42795804725739e-05
Galk1	Tpt1	9.42686647043131e-05
Dcbld2	Cdh2	9.42658989518354e-05
Fam98b	Rorb	9.42655118271522e-05
Slc39a14	Nfatc2ip	9.42595909133754e-05
Cdc42se2	Ptchd1	9.42406122215533e-05
Sfrp5	Baz2b	9.42296468883438e-05
Gtf2i	Ostf1	9.42275232381727e-05
Igf2	Me2	9.42231966036955e-05
Ctsa	Lrrc58	9.42215649897549e-05
Phax	Pias2	9.42177548857316e-05
Sgk1	Rpl17	9.4211685912226e-05
1700030L20Rik	Rpl23a	9.42065895188605e-05
Hexb	Rpl35a	9.41983032132578e-05
Dusp9	Tmed2	9.41896621538587e-05
Dgcr8	Casc4	9.4177483555298e-05
Pgrmc2	Rpl23a	9.41708092665964e-05
Acsl4	Pbx1	9.41569148511146e-05
Gnpda1	C330021F23Rik	9.41561098702065e-05
Krt8	Gm10324	9.41535023986676e-05
Dusp9	Eno1	9.41532962156658e-05
Fzd3	Stmn2	9.41377882473603e-05
Zfp326	Msh2	9.41114618559774e-05
Baz2b	Gm15645	9.40994198655042e-05
Renbp	Cmah	9.40780057160054e-05
Cdh2	Renbp	9.40713145511499e-05
Gpx3	Rpn1	9.40650544012262e-05
Vamp3	Zfp703	9.40586740651255e-05
Srprb	2410006H16Rik	9.40544758303603e-05
Gnpda1	Gm5643	9.40356841205276e-05
Kank2	Emb	9.40355486988581e-05
Srprb	Yes1	9.40348468256231e-05
Whsc1	Gja1	9.4032167232992e-05
Ptprs	Dclre1c	9.4027414257717e-05
Lactb2	Ssb	9.40219122540723e-05
Srprb	Cdh1	9.39791945285781e-05
2410006H16Rik	Lcmt2	9.39594096129112e-05
Edem1	Zfp931	9.39467219844473e-05
Ptprs	Rps24	9.39397508026326e-05
Vamp3	Gmeb1	9.3939277330966e-05
Ptprs	Ifitm1	9.39373605185237e-05
Ttn	Ogdh	9.39304597298089e-05
Zfp781	Eef1a1	9.39208444431289e-05
Shmt2	Baz2b	9.39206365695652e-05
Ilk	Nars	9.39115049833084e-05
Ostf1	Id3	9.38995836019337e-05
Ell2	Hmgn1	9.38558788600253e-05
Sash1	Fau	9.3849553812996e-05
Ell2	Hmgb1-rs17	9.38370023341724e-05
Crabp2	Ptov1	9.37997382005676e-05
Bbx	Lcmt2	9.37985287038853e-05
Gm14325	Eef1a1	9.37950251451094e-05
Rab6a	Lrp2	9.37919723389615e-05
Gosr2	Gm6548	9.37859629441157e-05
Cyb5r1	Rpl32	9.37758025654631e-05
Gpx3	Rps29	9.37461351236487e-05
Phlda1	Plod2	9.37382534280822e-05
Iars	Ptprs	9.37356575957243e-05
Zfp931	Slc25a13	9.37352832371513e-05
BC018473	Cxcr2	9.37325074474293e-05
Srprb	Rplp2	9.37263957362145e-05
Cad	Ppp1r16b	9.37202516135455e-05
Gosr2	Cmah	9.3710702779886e-05
Crabp2	Srsf1	9.37104908608163e-05
Cdc16	Gpc3	9.37091035032284e-05
Igf2	Grsf1	9.36716103763701e-05
Tpd52	Igf2	9.36506762525785e-05
Ctsa	Zfp935	9.36499234043828e-05
Aff1	Cst3	9.36451845176401e-05
Col4a2	Nmrk1	9.3619661388819e-05
Sash1	2810417H13Rik	9.36183252730049e-05
Cyp26a1	Ywhaq	9.36180025026386e-05
Lactb2	Larp7	9.36147394616634e-05
Epas1	Rps5	9.36128732284347e-05
Ubqln2	Rbbp7	9.36115570951923e-05
Gosr2	Aff1	9.35939308513407e-05
Itm2c	Tagln2	9.35886740801085e-05
Crabp2	Gja1	9.35857390517573e-05
Acsl4	Rpl6	9.35855455038457e-05
Gm20362	Gm6654	9.35836334276737e-05
Rpn1	Ubqln2	9.35526331870311e-05
Slc39a6	Gm16702	9.35520551235157e-05
Sash1	Gm6083	9.3540967203367e-05
Tspan3	Ttf1	9.35344577288984e-05
Laptm5	Ivns1abp	9.35093430409219e-05
Zfp326	Dcdc2c	9.34968577184124e-05
Smarce1	Lamc1	9.34940573177218e-05
Col4a1	Gnb2l1	9.34940220588119e-05
Epas1	Manf	9.34861667409568e-05
Chd7	Rorb	9.34737889654606e-05
Grsf1	Gm17821	9.34368462804168e-05
Fam98b	Eno1	9.34319874401675e-05
Flrt3	1500012F01Rik	9.34278532952301e-05
Crabp1	Psma4	9.34260788980554e-05
Hexb	Dhrs3	9.34170334402381e-05
Tshz1	Gm6402	9.34128826655281e-05
Crabp2	Pcbp1	9.34034752399768e-05
Kank2	Cxcr2	9.34009332795264e-05
Atp6v1d	Ccnd2	9.33987553720619e-05
Crabp1	Eif4g2	9.33927007008354e-05
Yes1	Mest	9.33550220594096e-05
Fzd3	Fam133b	9.33336617772059e-05
Gosr2	Tpm1	9.33326924936021e-05
1700030L20Rik	Crabp2	9.33181383891054e-05
Ilk	Mfsd11	9.33155351801043e-05
Gtf2i	Chchd10	9.33146695694498e-05
Gm14391	Calm1	9.3308079564535e-05
Lrp2	Pdia6	9.3281941818974e-05
Tmbim6	Gpc3	9.32595669855781e-05
Ctsa	Srprb	9.32507277897736e-05
Ccnd2	Gm20362	9.32369642737857e-05
Fgf4	Pbx1	9.32240366069244e-05
Dgcr8	Med13l	9.32222131799139e-05
Gnpda1	Dag1	9.32210011337312e-05
Lactb2	Zfp534	9.3211962658012e-05
Zmym2	Elavl1	9.32099436240095e-05
Yes1	Igf2	9.32060648551574e-05
Gosr2	Eif4g2	9.32039146861043e-05
Aff1	Rps23	9.31935100886544e-05
Lrp2	Peg10	9.31837915448389e-05
Itpa	Sec23ip	9.31658148284245e-05
Cdc42se2	Rps7	9.31587837236418e-05
Fam64a	F11r	9.3147932154898e-05
Epas1	Mdk	9.30942007868977e-05
Ephx2	Rps26	9.30845921846546e-05
D17Ertd648e	Lama1	9.30713454136347e-05
Dhrs3	Lrrc59	9.30687071225774e-05
Ell2	Rpl27	9.30682037739239e-05
Edem1	Ftl1	9.30556587028012e-05
Sash1	Id3	9.30513307938871e-05
Sfrp1	Rpl32	9.30387882556443e-05
Nt5dc2	Rab6a	9.30333312958733e-05
Peg10	Als2	9.3026623006391e-05
Fam98b	Rpl37	9.30058763929807e-05
Flna	Rps7	9.30031553559016e-05
Ccnd2	Gm17821	9.30028366668268e-05
Tpm1	Rps16	9.29695407784562e-05
Gpx3	Eif4ebp1	9.29540994621213e-05
Hn1	Minos1	9.29415184961599e-05
Klhl22	Brd8	9.29310870550873e-05
Clptm1l	Rock2	9.29173792462683e-05
Itm2c	Upp1	9.29015812823847e-05
Zfp704	Rps14	9.28988827013282e-05
Dcbld2	Fblim1	9.28879243802915e-05
Mdm4	Psma4	9.28844637257993e-05
Hn1	Sec23ip	9.28802054104963e-05
Ccnd2	Mapre2	9.28470039667183e-05
Fabp5	2500004C02Rik	9.28399682711096e-05
Lrp2	Slc16a1	9.28353346994541e-05
Epas1	Rps20	9.28142635115941e-05
Igf2	Tuba1a	9.2807437364445e-05
Renbp	Mybl2	9.28022291838609e-05
Galk1	Mpv17l	9.27823817888441e-05
Tshz1	Cyp2e1	9.27709478074432e-05
Gpx3	Ctsa	9.276594376266e-05
Alg13	Myl12a	9.27654137440968e-05
Cdh2	Cycs	9.27487883720969e-05
Gosr2	5730507C01Rik	9.27222612457414e-05
Slc39a6	Gmeb1	9.27211391314914e-05
Cyb5r1	Sparc	9.27085636416201e-05
Gosr2	Exosc2	9.27035653286956e-05
Ptprs	Tmem69	9.26679917930078e-05
Epha4	Gm13154	9.26665810243681e-05
Phlda1	Rorb	9.26618383016974e-05
Crabp1	Hnrnpa0	9.26608870025973e-05
Kank2	Rpl37a	9.26578755045247e-05
Taf9	Ftl1	9.26416755682622e-05
BC018473	Grlf1	9.26324079056217e-05
Cyb5r1	Rps27a	9.26138959217728e-05
Sox11	Scd1	9.26123903664988e-05
Dpysl2	Rps3	9.2589284186587e-05
Fzd3	Cxcr2	9.25718353571854e-05
Dusp9	Tagln2	9.25668987255842e-05
Mapre2	Gm15645	9.25279174082683e-05
Wdr1	Mt2	9.25214188107263e-05
Igf2	Flna	9.25098625690688e-05
Sfr1	Rn45s	9.25022166911983e-05
Cad	Rps2	9.2479719527963e-05
Ppp2r4	Hspa5	9.24755854192439e-05
Cdh2	Nlrp1a	9.2463724722883e-05
Zfp931	Tpt1	9.24564609515783e-05
Sash1	Rala	9.24501746081438e-05
Pwp1	Dppa5a	9.24377920149556e-05
Cdc42se2	Luc7l2	9.24311943701709e-05
Lima1	Exosc2	9.24101488777299e-05
Wls	Gm6402	9.23793671453432e-05
Fam98b	Rpl34-ps1	9.2376505263604e-05
Galk1	Dpysl2	9.23755807576042e-05
Itm2c	Calr	9.23483982551241e-05
Sgk1	Gm20767	9.23270708722185e-05
Igf2	Asns	9.23224780700192e-05
Gpx3	Hn1	9.23193182303974e-05
Zfp97	Rpl32	9.23184968402234e-05
Flrt3	Mapre2	9.23170255068751e-05
Gata6	Rrbp1	9.23110178700142e-05
Smarce1	Rps20	9.23006237568272e-05
Klhl22	Cyp2e1	9.22937549447514e-05
Pgrmc2	Eif4g2	9.22882058169779e-05
Igf2	Gm14430	9.22813122356105e-05
Pwp1	Prtg	9.22800341251698e-05
Mettl9	Rpl24	9.22680618489293e-05
Zmym2	Zfp960	9.22654212978602e-05
Epha4	Hsp90aa1	9.2262668552181e-05
Gm14391	Ptov1	9.22607587740446e-05
Myh10	Rn45s	9.22561537095015e-05
Alg13	Dhrs3	9.2253995525593e-05
Cetn2	Itm2c	9.22539113804487e-05
Kdelr2	Rps2	9.22532725140924e-05
Gpx3	Ndufb2	9.22530694389416e-05
Gnpda1	A630089N07Rik	9.22267533806533e-05
Tjp1	Klf2	9.22258111451502e-05
Ell2	Snrpg	9.22237147292771e-05
Cyb5r1	Rpl17	9.22137137696362e-05
Clptm1l	Trim44	9.22067181428348e-05
Wdr1	Ifitm1	9.21940349711596e-05
Galk1	Gm15772	9.21926477805256e-05
Sash1	Rps23	9.21866970354721e-05
Nfu1	Vdac1	9.21748819882614e-05
Kdm1b	Lcmt2	9.21619166636763e-05
Sfrp1	Bex1	9.21569778129316e-05
Aff1	Rps7	9.21441846873409e-05
Fabp5	Rpl34-ps1	9.2138948997207e-05
Rab6a	Gmeb1	9.21208897788526e-05
Fzd3	F11r	9.21106990293683e-05
Sfrp5	Epha4	9.21072734877257e-05
Fam98b	Dqx1	9.20986570886186e-05
Lrp2	Ssb	9.20919752701076e-05
2410006H16Rik	Pigp	9.20776482187554e-05
Itm2c	Rps27	9.20724833113804e-05
Dusp9	Rps14	9.19947031263488e-05
Pwp1	Emb	9.19946386413638e-05
Dgcr8	Lactb2	9.19827215032569e-05
Fxyd6	Lamb1	9.19781894280862e-05
Rap1b	Lamb1	9.1969219994125e-05
Sash1	Zfp935	9.1968662666319e-05
Gm20362	BC018473	9.19562500185129e-05
Kank2	Flrt3	9.19295912671379e-05
Galk1	Rps23	9.18996499533661e-05
Sash1	Gm17821	9.18931713069317e-05
Ptov1	Larp7	9.18900219772043e-05
Zmym2	Rpl27a	9.18804692106882e-05
Gosr2	Dpysl2	9.18799925343153e-05
Cyb5r1	Lcmt2	9.18758990107727e-05
Gtf2i	Rps27a	9.18715195529022e-05
Ulk1	Ube2l3	9.18633241974631e-05
Srprb	Cetn2	9.18465308233691e-05
Ttc39b	Hspa5	9.18399996956366e-05
Ell2	Ilk	9.18343474843099e-05
Ephx2	Cmah	9.18296342105496e-05
Mapre2	Tuba1a	9.18235789396581e-05
Ell2	Dek	9.18060281321884e-05
Ilk	Acsl4	9.17955178044446e-05
AU018091	Slfn5	9.17937452690783e-05
Gpx3	Tpi1	9.1786621649152e-05
Alg13	Znf41-ps	9.17852086063406e-05
Wls	Gosr2	9.1761227467768e-05
Edem1	Fut8	9.17519291440516e-05
Zmym2	AI314180	9.17492719750753e-05
Me2	C330021F23Rik	9.17481683638131e-05
2410006H16Rik	Pbld1	9.17380244039351e-05
Galk1	Cmah	9.17169148512908e-05
Ccnd2	Txndc5	9.17105104859256e-05
Kif23	Sparc	9.17092948312843e-05
Srprb	Mapk14	9.17017013401559e-05
AI314180	Casc4	9.1694184762333e-05
Dusp9	Nars	9.16932240955863e-05
Lima1	D17Ertd648e	9.16915040192309e-05
Tmem165	Luc7l2	9.16822501014515e-05
Gm14391	Esrrb	9.16742158881903e-05
Lactb2	Bzw2	9.16714706831969e-05
Fabp5	Luc7l2	9.16695547141782e-05
Col4a2	Sh3glb1	9.16658290567745e-05
Galk1	Rpl31	9.16637330731045e-05
Ilk	Rif1	9.16399502978612e-05
Gm3002	Calm1	9.16189637668767e-05
Epas1	Lgals1	9.16008134752875e-05
Col4a1	Xaf1	9.15942400155041e-05
Fxyd6	Hn1	9.15597079723286e-05
Zmym2	Phip	9.15565468986929e-05
Lima1	Hexb	9.15530415145455e-05
Ilk	Acta2	9.15523820787966e-05
Ilk	Gja1	9.15319153072689e-05
Krt8	Gm15772	9.15291364087814e-05
Clptm1l	Rpl26	9.15137337467468e-05
Lrp2	Sox2	9.15085201232292e-05
Edem1	Tbx3	9.15080758732426e-05
Tpd52	Bex4	9.14953051685675e-05
Kdm1b	Actg1	9.14894127766182e-05
Zfp326	Tshz1	9.14877501165961e-05
Grlf1	Dppa5a	9.14776752673503e-05
Kank2	Prtg	9.14773333670824e-05
Gm6710	Lrp2	9.14689496121042e-05
Lrp2	Snrpe	9.14600170111488e-05
Peg10	Epha4	9.1459839485623e-05
Cyp26a1	Tpm4	9.14525900777356e-05
Eif1b	Gm20767	9.14401277256304e-05
Yes1	Fth1	9.14394822097161e-05
Fzd3	Eif1b	9.14303617186411e-05
Hoxb2	5730507C01Rik	9.141833583556e-05
Cyp26a1	H3f3a	9.14142084796234e-05
Sh3glb1	Tpm1	9.14005707160787e-05
Slc39a6	Sparc	9.14001819816064e-05
Ctsa	Rpl32	9.13962559776943e-05
Fam98b	Sec61g	9.13758221247046e-05
Fblim1	Gmeb1	9.13738336367567e-05
Krt8	Hn1	9.13671767244825e-05
Lin28a	Rpl32	9.13651376574922e-05
Prtg	Gm6525	9.13472528422313e-05
Cdh2	Xaf1	9.13342169088491e-05
Galk1	Mettl9	9.13289868837885e-05
Itm2c	Ivns1abp	9.13207046892142e-05
Dgcr8	Rpl8	9.1265397368721e-05
Rpn1	Pias2	9.12607706375612e-05
Peg10	Rps27a	9.12478845129967e-05
Fam98b	Ostc	9.12471682996294e-05
Zfp703	Gna13	9.12409164376762e-05
Col4a2	A630089N07Rik	9.12350019296879e-05
Gosr2	Rbm3	9.1228530593011e-05
Krt8	Gm14430	9.12262300291185e-05
Gm6710	Ftl1	9.12257169075582e-05
Ptplad1	Rpl35a	9.11978346544851e-05
Srprb	Tuba1c	9.11961981738324e-05
Gm14391	Tmed2	9.11953260700101e-05
Eif1b	Eno1	9.11914199140721e-05
Gm6710	Pdgfa	9.11533564479583e-05
Me2	Mettl9	9.112895662743e-05
Cdh2	Gm13826	9.11261273424668e-05
Fgf4	Gm5595	9.11253608392601e-05
Shmt2	Phlda1	9.11118778951483e-05
Mdm4	Ddx3x	9.10956466319903e-05
Eif1b	Ssrp1	9.10887809437253e-05
Ept1	Ubxn2a	9.10868165704295e-05
Pbx1	Ttf1	9.10852990711222e-05
Col4a2	Arf1	9.10741176756877e-05
Top2b	Rps23	9.10697359311755e-05
AU018091	Rps24	9.10589628525161e-05
Renbp	Srprb	9.10584273615608e-05
Fam98b	Sox11	9.10548245569261e-05
Pdia3	Malat1	9.10301868177585e-05
Lima1	Rps19	9.10248081565391e-05
Dgcr8	Minos1	9.10041038260673e-05
Dusp9	Slc2a1	9.10005047401462e-05
Cdc42se2	2500004C02Rik	9.09918575507597e-05
Baz2b	Ptplad1	9.0969166203748e-05
Lactb2	Rbm3	9.0968060103477e-05
Cdc42se2	Rpl23	9.09628316125308e-05
Gosr2	Tmem69	9.09627124921353e-05
Hexb	Minos1	9.09624236829559e-05
Slc25a36	Rbbp7	9.09586899089057e-05
Gnpda1	Lrp2	9.09358498554388e-05
Ubr7	Rock2	9.09275170667021e-05
Yes1	Rps15a	9.09255989708883e-05
Kdm1b	Exosc2	9.09155094391548e-05
Zfp704	Tfcp2l1	9.08956031029394e-05
Aff1	Sox11	9.08921636571623e-05
Slc39a14	Bex1	9.0882060519732e-05
Fzd3	Dek	9.08815672012194e-05
Fzd3	Cdk2ap1	9.08774284761848e-05
Edem1	Nedd4	9.08655642894801e-05
Mettl9	Lsr	9.08629538233271e-05
Krt8	Rpl27	9.08615731632232e-05
Lrrc59	Me2	9.08580523782444e-05
Igf2	Peg10	9.08521962877245e-05
Dusp9	Mest	9.0842057232757e-05
Ppp2r4	Tubb5	9.08375936183539e-05
Zmym2	Ttn	9.08307122169406e-05
Stk38	Actb	9.08272603392427e-05
Pwp1	Rex2	9.08133502967489e-05
Lima1	Rorb	9.080992234354e-05
Col4a1	Tmem69	9.0808648058922e-05
Zfp931	Gm6548	9.08064131822182e-05
Pgrmc2	Gmeb1	9.07930850349927e-05
Ext1	Tagln2	9.07927818946675e-05
Lima1	Tead2	9.07841869817981e-05
Gpx3	Rpl34-ps1	9.07813740742264e-05
Eif1b	Igf2	9.07767689403334e-05
Peg3	Phax	9.07644741088639e-05
Grsf1	Tmed2	9.07564966247358e-05
Fxyd6	Baz2b	9.07151467064699e-05
Tpd52	Hnrnpa2b1	9.06916397245385e-05
Fam133b	Tdgf1	9.06733162971483e-05
Slc25a36	Grsf1	9.06649789049992e-05
Zfp326	Ctsa	9.06520413860773e-05
Ephx2	Tagln2	9.06500509386294e-05
Lrp2	Elavl1	9.06459153140718e-05
Zfp703	Inpp5d	9.06305040009471e-05
Dcbld2	Lima1	9.06292724572012e-05
Gm14391	Apoe	9.06232443095816e-05
Slc25a36	Bex2	9.06159804650823e-05
Cdh2	Morc1	9.060688960433e-05
Tshz1	Cdc42se2	9.05981738248287e-05
Sars	Gm6710	9.0592688082095e-05
Cd38	Rpl27a	9.05871835228183e-05
Clptm1l	Rps5	9.05608998388037e-05
Lima1	Ubr7	9.05288438664863e-05
Gm14391	Rpl36a	9.05121931639604e-05
Top2b	Rplp1	9.04903176679298e-05
Ptplad1	H3f3b	9.04729557747723e-05
Gm14391	Rbpms2	9.04711342824527e-05
Dgcr8	Rps19	9.04651241197053e-05
Cdc42se2	Rpl27a	9.04602860467721e-05
Epas1	Fth1	9.04558350858069e-05
Dqx1	Rn45s	9.04504533731994e-05
Gpx3	Fblim1	9.04425726826847e-05
Fasn	Cyp26a1	9.04395532210227e-05
Sgk1	Kdelr2	9.04384125010406e-05
BC018473	Cmah	9.04359402621385e-05
Slc25a36	Rpl9	9.04351031105759e-05
Flrt3	Fam64a	9.04195863275367e-05
Epas1	Yes1	9.04056199557841e-05
Sfrp5	Bend4	9.040374068536e-05
Slc39a14	Zfp935	9.03666439359948e-05
Ell2	H3f3a	9.03644341641676e-05
Col4a2	Sox2	9.03596901663075e-05
Clptm1l	Rps4x	9.0356224949776e-05
Gnpda1	Cdk2ap1	9.03272394865975e-05
Cdc16	Gnpda1	9.03232217544187e-05
Itm2c	Rnf187	9.03230664161627e-05
Sash1	Kdm1b	9.02965341140331e-05
Gosr2	Phax	9.02743435708999e-05
Mdm4	Wls	9.02704570806816e-05
Col4a2	Hnrnpa0	9.02457646831697e-05
Sash1	Flrt3	9.02446200060649e-05
Sh3glb1	Rpl10a	9.02427884519331e-05
Itpa	Malat1	9.02422902726147e-05
Cyb5r1	Zfp42	9.02294724586114e-05
Igf2	Tpi1	9.02272233218589e-05
Flrt3	Zfp534	9.02215804059302e-05
Itm2c	Scd1	9.02149986366402e-05
1500012F01Rik	F11r	9.01997277194722e-05
Sox11	Ddx3x	9.01888204208319e-05
Cobl	Hspa5	9.01841722175185e-05
Ctsa	Nedd4	9.01742017510839e-05
Fzd3	Echdc2	9.01735473834057e-05
Sars	Rpl8	9.0172779131028e-05
Col4a1	Smarce1	9.01721700552452e-05
Renbp	Ube2l3	9.01618029762616e-05
Lactb2	Meis2	9.01590856388525e-05
Sfrp5	Kif3a	9.01537164947873e-05
Ubqln2	Casc4	9.01506426300593e-05
Ccdc36	Rpl27a	9.01321548530786e-05
Fgf4	Aff1	9.01283107699289e-05
Alg13	Ivns1abp	9.01281622501391e-05
Fam98b	Rpl27	9.01202418374269e-05
Grsf1	Gpc3	9.01117747954178e-05
Zmynd11	Dqx1	9.01081642046862e-05
Kank2	Rps4x	9.00851974177322e-05
Gnpda1	Tceal8	9.00704523602181e-05
Lima1	Dnajc10	9.00608517195082e-05
Chd7	Sec23ip	9.00555935839158e-05
Crabp1	Rps7	9.00542051721599e-05
Gm14325	Eif2s2	9.00292974943722e-05
Fxyd6	Ifitm1	9.0005595464993e-05
Crabp2	Slx1b	9.00039773121719e-05
Cyp26a1	Tmbim6	8.9998910052458e-05
Dcbld2	AI314180	8.99819508395018e-05
Gata6	Zcchc11	8.99817168255613e-05
Yes1	Eif4g2	8.99754639754073e-05
Lima1	Trh	8.99719970975389e-05
Bex1	Rn45s	8.99564943487815e-05
Klhl22	Tmem206	8.99424053869398e-05
Cdc42se2	Rps3	8.9935347012049e-05
Nfatc2ip	Myh10	8.99192911848812e-05
Gtf2i	Actg1	8.99062616369849e-05
Fxyd6	Cars	8.98951733598348e-05
Cyp26a1	Col18a1	8.9894411579919e-05
Gata6	Cdc16	8.9893295904699e-05
Slc25a36	Baz1b	8.9885969137326e-05
Gm6710	Ccnd2	8.98788371034622e-05
Itm2c	Sash1	8.9878313876917e-05
Gnpda1	Cul1	8.9872642617075e-05
Rbms1	Pbld1	8.98623893892737e-05
Fblim1	Ogdh	8.9855458452325e-05
Gltscr1l	Lrrc59	8.9847008912241e-05
Dab2	Spp1	8.98443538869715e-05
Alg13	Rps23	8.98337770614083e-05
Fzd3	Ppp1r16b	8.98264246011961e-05
Lrp2	Cd24a	8.98194406716794e-05
Galk1	Lrrc59	8.98148970506894e-05
Hexb	Rnf187	8.98096547595513e-05
Ptov1	Mdk	8.9807558037886e-05
Epas1	Grlf1	8.98009821119834e-05
Atp6v1d	Cobl	8.97927130165877e-05
Crabp1	Rps15a	8.97857857799148e-05
Gltscr1l	Sfrp5	8.97856529871873e-05
Rrbp1	Casc4	8.97826728675542e-05
Arf3	Rpl8	8.97727716615447e-05
Gm4724	Sec23ip	8.97598908324386e-05
Cdc16	Fgf4	8.97507972623628e-05
Lima1	Psat1	8.97489384150796e-05
Lactb2	Acaca	8.97154435291006e-05
Prtg	Zfp664	8.97122127512032e-05
Epas1	Rpl22l1	8.97091580554933e-05
Krt8	Mdk	8.97089968155646e-05
Yes1	Dcdc2c	8.97049095919349e-05
Eif1b	Asns	8.968734673861e-05
Slc25a36	Laptm5	8.96854101584639e-05
Alg13	Hspb1	8.96832852762806e-05
Flrt3	Dgcr8	8.96751409176391e-05
Cyb5r1	Rpl23	8.96745757306698e-05
Sgk1	Rps14	8.96560404521593e-05
Lima1	Als2	8.96441381376319e-05
Fabp5	Cxcr2	8.96425670358209e-05
Sash1	Rras2	8.96391042633937e-05
Emb	Ppp1r16b	8.9604858858853e-05
Cetn2	Fzd3	8.96041450196469e-05
Crabp1	1500012F01Rik	8.95865932074888e-05
Slc39a14	Rpl6	8.95814916616395e-05
Slc25a36	2610305D13Rik	8.95748442393826e-05
Col4a2	Ptplad1	8.9534982087113e-05
Ulk1	Rbbp7	8.95303428665935e-05
Wdr1	Col4a1	8.95268095460122e-05
Galk1	Rpl37a	8.94862949076587e-05
Gnpda1	2810417H13Rik	8.94839103258303e-05
Kdm1b	Nmrk1	8.94827569261178e-05
Dgcr8	Rpl18a	8.94678180766468e-05
Mettl9	Rps2	8.94534397546786e-05
Vamp3	Igf2	8.94356920663864e-05
Lima1	Tubb5	8.93915020157704e-05
Porcn	Als2	8.93895722347899e-05
Fam98b	Kat6b	8.93807419494958e-05
Id3	Gmeb1	8.93683042359259e-05
Rras2	Tpt1	8.9356568479919e-05
Clptm1l	4930470H14Rik	8.93493768514654e-05
BC018473	Rpl13	8.93463432560391e-05
AU018091	Gja1	8.93285925007981e-05
Col4a1	Sfrp5	8.93174091440761e-05
Alg13	Lin28a	8.92993138809481e-05
Lrp2	Kdelr2	8.92894446248688e-05
Dusp9	Zfp71-rs1	8.92538984068777e-05
Dusp9	Pdia3	8.92537489141336e-05
Lactb2	Eno1	8.92502284901963e-05
Dgcr8	Ext1	8.9244612806707e-05
Srprb	Hnrnpl	8.92184578999494e-05
Gnpda1	Rpl36a	8.92172408364645e-05
Dgcr8	Prtg	8.92133210239438e-05
Fam133b	Rpl3	8.92120599494085e-05
Crabp2	Tagln2	8.92076690725914e-05
Zfp97	Bcas2	8.92048978732326e-05
Col4a2	Larp7	8.92012266045647e-05
Ell2	Cad	8.91751064620811e-05
Lima1	Wls	8.91655473488155e-05
Aff1	Vdac1	8.91426149313072e-05
Me2	Slc25a36	8.91418014755256e-05
Rpn1	Gm7102	8.91182229968542e-05
Tars	Pbld1	8.91138815314611e-05
Gpx3	Lgals1	8.91117500730314e-05
Igf2	Ubr5	8.90990853248504e-05
Porcn	Nasp	8.90980774440989e-05
Ilk	Zfp97	8.90759703317077e-05
Glud1	Hspa5	8.9072032891187e-05
Ptplad1	Rpl37a	8.90699669411195e-05
Kif23	Gata6	8.90664885491039e-05
Galk1	Cdh2	8.90587335660751e-05
Acsl4	Rpl3	8.90557097150378e-05
F11r	Cxcr2	8.9047268195293e-05
Sgk1	Gm9846	8.90463970325473e-05
Dgcr8	Ccnd2	8.90433229918951e-05
Zmynd11	Ptchd1	8.90432676667052e-05
Vamp3	Cars	8.90231956616436e-05
Slc39a14	Gm17644	8.90069242893419e-05
Itm2c	Tuba1c	8.90020387455005e-05
Igf2	Akap9	8.89836002695884e-05
Alg13	Hsp90b1	8.89831887387766e-05
Alg13	Cdc42	8.89824682290071e-05
Cyp26a1	Vim	8.89395541966174e-05
Epas1	Sc4mol	8.89324844805547e-05
2410006H16Rik	Rbpj	8.89269737336418e-05
Sars	Mt2	8.89157631800418e-05
Slc25a36	Wdr1	8.89022650914199e-05
Ept1	Ptma	8.88964796205061e-05
Fam133b	Rps2	8.88899697813772e-05
Ell2	Wdr1	8.88882611674238e-05
Rap1b	Zmiz1	8.88854226417306e-05
Dgcr8	Rps15a	8.88827222091113e-05
Ptprs	Hnrnpu	8.8870186586631e-05
Inpp5d	Hspa5	8.88643210360763e-05
Rpn1	Rpl31	8.88583522625825e-05
AI314180	Ppp1r16b	8.88548195428672e-05
Ell2	Rbms1	8.88474394123604e-05
Ell2	Rpl24	8.88349899378283e-05
Zmym2	Pcbp1	8.88348351349239e-05
Gm20362	Exosc2	8.88326834621338e-05
Dusp9	Hmgb1-rs17	8.88278082206278e-05
Dhcr24	Gm14391	8.88263278136076e-05
Sfrp1	Cox8a	8.88098143169048e-05
Yes1	Mkrn1	8.87913321501318e-05
Fam98b	Ckb	8.87874325799742e-05
Galk1	Rpl13	8.87867531486912e-05
Clptm1l	Eno1	8.87784892860698e-05
F830016B08Rik	Ppia	8.87741398045163e-05
Zfp931	Rps20	8.87707686979864e-05
Mdm4	Eef1d	8.87597729922105e-05
Rpn1	Pgrmc2	8.87573393480272e-05
Alg13	Gm14326	8.87479962807549e-05
Hn1	Gmeb1	8.87461412676365e-05
Ell2	Rpl37a	8.87431807594828e-05
Gm20362	Luc7l2	8.8736849545576e-05
Lima1	Apoe	8.8733059565033e-05
Srprb	Gm4944	8.87320436588859e-05
Porcn	Krt8	8.87282984590472e-05
Gpx3	Als2	8.87206149528141e-05
Gosr2	Cyp2e1	8.87155442546574e-05
Bnip3l	Dppa5a	8.87078225043959e-05
Ptplad1	Rpl31	8.86932517359661e-05
Cyp26a1	Lgals1	8.86915841435858e-05
Acaca	Zfp935	8.86856776336676e-05
Zfp326	Phlda1	8.86809024850711e-05
F11r	Hnrnpa2b1	8.86746469257489e-05
Srprb	Als2	8.86635753244259e-05
Col4a1	Rps19	8.86587373986894e-05
Clptm1l	Gm6525	8.86574556884552e-05
Slc25a36	Ostc	8.86325068886389e-05
Fxyd6	Cyb5r1	8.86019986184954e-05
Fam98b	Acsl4	8.85836410065801e-05
Fxyd6	Dek	8.85763457723473e-05
Cyp51	Rps27a	8.85762572800495e-05
Msh2	Eef1a1	8.85624870852398e-05
Gm14391	Hnrnpa1	8.8536624140688e-05
Ext1	Luc7l2	8.85222915357982e-05
Ephx2	Aff1	8.85217237910712e-05
Gata6	Gabarapl2	8.8514956264393e-05
Fxyd6	H3f3a	8.85010339001013e-05
Lactb2	Gm13826	8.84997640606683e-05
Tram1	Actg1	8.84962546841423e-05
Tshz1	Col18a1	8.84929772720638e-05
Crabp1	Col4a2	8.84878293717288e-05
Ephx2	Rbpms2	8.8486491742851e-05
Igf2	Gpx3	8.84782278567197e-05
Slc25a36	Smc2	8.84777284629954e-05
Ubqln2	Rps2	8.84547799572115e-05
Kank2	Hnrnpu	8.84519054635451e-05
Clptm1l	Zfp488	8.84491937397635e-05
Alg13	Klhl22	8.84338241140558e-05
Dsg2	Fzd3	8.84275776888217e-05
Srprb	Cyp26a1	8.84245148173976e-05
Psat1	Ppp1r16b	8.84141340396175e-05
Zmym2	Rps4x	8.84135277215507e-05
Gata6	Rock2	8.84023322663206e-05
Col4a1	Puf60	8.84016167220228e-05
Sgk1	Rpl31	8.83776334457607e-05
Gm4724	Tpd52	8.83643192679903e-05
F11r	Fzd3	8.83454330027604e-05
Wdr1	Cyp2e1	8.83406691222737e-05
Ctsa	Rps23	8.83185782670345e-05
Acsl4	Lamb1	8.83159146271354e-05
Kdm1b	Gata6	8.83006492775554e-05
Fam64a	Ppia	8.82873801766695e-05
Epas1	Id3	8.82858168562042e-05
Sgk1	Hspb1	8.82799367440299e-05
Ctsa	Rpl13a	8.82678669762532e-05
Dpysl2	Sh3glb1	8.82597138121401e-05
Col4a2	Bzw1	8.82567333541428e-05
Top2b	Rpl23a	8.82543416230337e-05
Gm6710	Scd2	8.82443126297607e-05
Slc25a13	Rn45s	8.82354954446229e-05
Eif1b	Rps5	8.82350615730862e-05
Eif1b	Srsf10	8.82281279423706e-05
Epas1	Ptprs	8.82260897210858e-05
Shmt2	Rps27a	8.81997079075693e-05
Kdm1b	Hmgb1-rs17	8.81928725834045e-05
1500012F01Rik	Rps27a	8.81571451815873e-05
Yes1	Arf4	8.81461296197965e-05
Whsc1	Tram1	8.81436591040208e-05
Chd7	Lamb1	8.81378459027112e-05
Ubr7	Col4a2	8.81264076938912e-05
Rpn1	Ubr5	8.81161662329966e-05
Porcn	Rif1	8.81123607680255e-05
Ulk1	Acaca	8.81082260598736e-05
Galk1	Dek	8.81045324645015e-05
Zfp326	Rpl14	8.80996115857012e-05
Edem1	Vim	8.80627188079868e-05
Slc25a36	Fth1	8.80627052424584e-05
Eif1b	Cobl	8.80391217954664e-05
Top2b	Cxcr2	8.80219316566164e-05
Sash1	Klf9	8.7976226791752e-05
Wdr1	Mettl9	8.79683011757212e-05
Gpx3	Spp1	8.79663577182619e-05
Tars	Ppp1r16b	8.79550066748523e-05
Bbx	Zmynd11	8.79533364017909e-05
Cdc42se2	Rpl23a	8.79501572049283e-05
Slc25a36	Ckb	8.79151317365618e-05
Crabp1	Dynll1	8.79095558729226e-05
Gtf2i	Gata6	8.79022434494093e-05
Cdh2	Commd7	8.78948696208381e-05
Acsl4	Gm16702	8.78922258642404e-05
Srprb	Kdelr2	8.78856423037921e-05
Zmiz1	Rrbp1	8.7865166827039e-05
Rpn1	Rps14	8.78598165746867e-05
Slc39a14	Pbld1	8.78558233110955e-05
Hoxb2	Amotl2	8.78541469253038e-05
Esrrb	Gata6	8.7853772438193e-05
Sfrp5	Tjp1	8.78505324445903e-05
Ctsa	Rpl14	8.78397310068864e-05
Dgcr8	Shmt2	8.7833238234661e-05
Fam98b	Rps27	8.78226793113085e-05
Smarce1	Rpl36a	8.78128421112217e-05
Zfp97	Slfn5	8.78021477379062e-05
Igf2	Tmem69	8.77888742668357e-05
Gm20362	Ccnd2	8.77615393704415e-05
Rras2	Lactb2	8.77514119803694e-05
Hexb	Alpl	8.77458149167856e-05
Ell2	Ppp2r4	8.77444129660206e-05
Zmym2	Ssb	8.77358227476846e-05
Clptm1l	Sox2	8.77280150239523e-05
Gosr2	Whsc1	8.77217024092381e-05
Fxyd6	Ogdh	8.77051306969712e-05
Cdc42	Ccnd2	8.76996256448876e-05
Slc25a36	Dppa5a	8.76986342685456e-05
Lima1	Hmgb2	8.76760262970531e-05
Smarce1	Rpl24	8.76738545847714e-05
Wls	Tcf3	8.76639348724041e-05
Cdh2	Psma4	8.76433616938044e-05
Sgk1	Edem1	8.76387782101003e-05
Dgcr8	Cd24a	8.763670861982e-05
Clptm1l	Rpl31	8.76332612852359e-05
Wls	Lrpap1	8.76260396713796e-05
Lactb2	Tmpo	8.76212954330466e-05
Whsc1	Mpv17l	8.76211037199952e-05
Gm14391	Cdc42	8.76165900365865e-05
Sfrp1	Gm20767	8.76153952649364e-05
Zmiz1	Lama1	8.75912537298736e-05
Gpx3	Fam98b	8.7587214048062e-05
Gnpda1	Rps15a-ps6	8.75682041247464e-05
Peg3	Gm13139	8.75620328734508e-05
Esrrb	Cbx3	8.75608169614306e-05
Zfp97	Hspd1	8.75598685418236e-05
Zmym2	Rps27	8.75365512256035e-05
Fam98b	Gm15772	8.75320904833921e-05
Lactb2	Ran	8.75277014516947e-05
Sash1	Ttf1	8.75158117762755e-05
Dpysl2	Malat1	8.75073396847927e-05
Usp22	Eef1a1	8.74926669124221e-05
Smarce1	Rbbp7	8.74880179941564e-05
Tshz1	Nedd8	8.74792102773617e-05
Itm2c	Bbx	8.74681976124209e-05
Alpl	Eif1b	8.74670080534784e-05
Gm2381	Actg1	8.74397175928174e-05
2410006H16Rik	Rps26	8.74344234778281e-05
Cyp26a1	Zfp534	8.7420148079873e-05
Edem1	Fn1	8.74114881742102e-05
Bbx	Cyp2e1	8.73918151295414e-05
Ctsa	Mir692-1	8.7374061596777e-05
Mapre2	Itpa	8.7371028363506e-05
Alg13	Ndufb4	8.73577224122359e-05
AU018091	Actb	8.73499691931462e-05
Cdkn1c	Bex1	8.73443202541159e-05
Porcn	Top1	8.73064935904254e-05
Rpn1	Prrc1	8.73034466269844e-05
Ppp2r4	Pgrmc2	8.72994422304073e-05
Ppp2r4	Cdh1	8.72945758676384e-05
Fgf4	Bcat1	8.72835355350988e-05
Epas1	Top1	8.72822697713969e-05
Ilk	Zfp488	8.72781565866296e-05
Yes1	Mars	8.72738338264591e-05
Rras2	Bcas2	8.7260484936657e-05
Rap1b	Eef1a1	8.72231480313049e-05
Fam98b	Tceal8	8.72111844657392e-05
Alg13	Rab6a	8.72102072467843e-05
Ccnd2	Rpl22l1	8.72082707451057e-05
Mapre2	Rpl3	8.72034040691899e-05
Shmt2	Hsp90aa1	8.72015860715758e-05
Slc25a36	Ldhb	8.71834051342369e-05
Wdr1	Lrrc58	8.71826662945272e-05
Sfrp5	Zfp960	8.71782417390983e-05
AU018091	Zfp664	8.71720637134836e-05
Flna	Lcmt2	8.7171602325293e-05
Ostc	Ppp1r16b	8.71676039617633e-05
Alpl	Slc16a1	8.71416674537322e-05
Ppp2r4	Clptm1l	8.71187732320827e-05
Sash1	Me2	8.71071703147046e-05
Eif1b	Rab6a	8.71068164090002e-05
Myeov2	Pbld1	8.71066509891068e-05
Lrp2	Ptov1	8.71023940067401e-05
Gnpda1	Cars	8.70980291534298e-05
Ilk	Tpm1	8.70878027722854e-05
Alg13	Slc39a7	8.70862601207572e-05
BC018473	Srprb	8.70715863255989e-05
Clptm1l	Pwp1	8.70658446484678e-05
Dgcr8	Rpl27a	8.70481063460237e-05
Col4a2	Fblim1	8.70416450941259e-05
Ulk1	Fut8	8.70286321240958e-05
Kank2	Trim44	8.70147609053718e-05
Gosr2	Snrpe	8.70146675701724e-05
Zmynd11	Atp6v1d	8.70081069505668e-05
Rras2	Gm6525	8.69919023981131e-05
F830016B08Rik	Rpl23	8.6991343577924e-05
Ptov1	Cyp26a1	8.69890818492801e-05
Slc25a36	Larp7	8.69770653408668e-05
Clptm1l	Rpl31-ps12	8.69720321139965e-05
Gnpda1	Ski	8.69638364236948e-05
Aff1	Rpl26	8.69521118327768e-05
Clptm1l	Porcn	8.69481948111004e-05
Gnpda1	Tead2	8.69450995402722e-05
Lrp2	Cul1	8.69414163926363e-05
Ell2	Laptm5	8.69382434630441e-05
Crabp2	Mfsd11	8.69167054761398e-05
Rala	Gmeb1	8.69025258022671e-05
Epas1	Gm13139	8.69014822388207e-05
Zfp704	Gnb2l1	8.68985691601371e-05
Cars	Rpl35a	8.68933081595009e-05
Dgcr8	Rps18	8.68839193113901e-05
Kdelr2	Me2	8.68808261072004e-05
Lrp2	Baz1b	8.68794263982554e-05
Mdm4	Sash1	8.68582162679292e-05
Hexb	Gm13139	8.68578728795289e-05
Sh3glb1	Prtg	8.68561189878149e-05
Epas1	Sgk1	8.6794200211384e-05
Bbx	Col4a2	8.67654066519901e-05
Ptplad1	Casc4	8.67632838882492e-05
Galk1	Lrrc58	8.67423707011893e-05
Dpysl2	Rps12	8.67246569943505e-05
Rras2	Cyb5r1	8.66739849689702e-05
Mapre2	Casc4	8.66665163554916e-05
Ell2	Glud1	8.66335099310914e-05
Top2b	Slfn5	8.66305037643038e-05
Slc25a36	Gm6525	8.66186966333145e-05
Sh3glb1	Slfn5	8.66011288190359e-05
Shmt2	Dynll1	8.65965466614939e-05
Lactb2	Tubb5	8.65951887060297e-05
Amotl2	Rps2	8.65931804757009e-05
Fabp5	Tram1	8.65931756496963e-05
Renbp	Actb	8.65874920684228e-05
Gnpda1	Gm6710	8.65853333785683e-05
Gm5643	Rn45s	8.65792706698557e-05
Me2	Scd2	8.65767458855748e-05
Vamp3	Col4a2	8.65712438773392e-05
Srprb	Nt5dc2	8.65338270674215e-05
Peg3	Gm17644	8.65276354297255e-05
Tceal8	Stra8	8.65214769728558e-05
Porcn	Ubqln2	8.64946158830187e-05
Zfp931	Rpl27a	8.64924408537613e-05
BC018473	Slc7a3	8.64888246688322e-05
Grlf1	Smc2	8.64808933674095e-05
Sash1	Marcksl1	8.64762414627142e-05
Yes1	Ptchd1	8.64718866311999e-05
Zfp703	2410006H16Rik	8.647076046453e-05
Gpx3	Dusp9	8.646820229113e-05
Eif1b	Gm7102	8.64634061786341e-05
Eif1b	Gabarapl2	8.64535701891903e-05
Gnpda1	Gm5595	8.64469012207333e-05
Alg13	Ptprs	8.64272932105487e-05
Bbx	Rpl14	8.64258239344664e-05
Epas1	Hnrnpa2b1	8.64215490917894e-05
2410006H16Rik	Als2	8.64193208986193e-05
Me2	E030024N20Rik	8.64042827090712e-05
Cetn2	Malat1	8.63838970819532e-05
Srprb	Zfp488	8.63831503526841e-05
Edem1	Brd8	8.63814106731806e-05
Lima1	Lrpap1	8.63744930121229e-05
Lin28a	Col4a2	8.63332686786228e-05
Gm20362	Ubxn2a	8.63282414868756e-05
Bbx	Rps19	8.63225165303114e-05
Cyp26a1	Rpl8	8.63217852437274e-05
Gata6	Fam25c	8.63127250149623e-05
Fam98b	Ywhaz	8.63079464702513e-05
Lrp2	Gm15421	8.63078737323824e-05
Ccnd2	Basp1	8.62568607940294e-05
Crabp2	Scaf11	8.62467797558129e-05
Srprb	Ubr5	8.62421158254227e-05
Gnpda1	Lsm6	8.62277909159304e-05
Zmym2	Gm12191	8.62181195741837e-05
Gpx3	Mapre2	8.62155248734227e-05
Rpn1	Bcas2	8.61947458118399e-05
Cth	Rps12	8.61860328124745e-05
Ptprs	Sec23ip	8.61498728720924e-05
Porcn	Zfp703	8.61491766133187e-05
BC018473	Ulk1	8.61462654244617e-05
Porcn	H3f3b	8.61418011049643e-05
Igf2	Rbms1	8.61387257130568e-05
Ilk	Top1	8.6123229074545e-05
Smarce1	Tmem69	8.61223086430316e-05
Sgk1	Cdh1	8.61180886508171e-05
Itm2c	Myl12a	8.61087856982114e-05
Ilk	Mt1	8.60592338551531e-05
Alg13	Gm13152	8.60473542660943e-05
Dcbld2	Igf2	8.6044155928548e-05
Zmynd11	Dppa5a	8.60434527427783e-05
Gm14391	Dnajc10	8.60344124682739e-05
AU018091	Malat1	8.60302638221743e-05
Renbp	Porcn	8.60229057709197e-05
Crabp1	Gpx3	8.60187307203451e-05
Fxyd6	Cstb	8.60172035277221e-05
Gdf3	Zfp935	8.60036983134849e-05
Fabp5	Rpl13a	8.60001502172685e-05
Gm6710	Zfp664	8.59938827212615e-05
Itm2c	Peg3	8.59768583955572e-05
Sash1	Vamp3	8.59545014151231e-05
Mdm4	Zfp534	8.59398135510934e-05
Lactb2	Tmem206	8.59238218560818e-05
Sash1	Ppp1r16b	8.59091514914903e-05
Fam133b	Rpl23	8.59065935145403e-05
Fabp5	Sc4mol	8.58966169137185e-05
Wdr1	Elavl1	8.58929229760701e-05
Grlf1	Fzd3	8.58900017047349e-05
Ilk	Cox8a	8.58584174165538e-05
Gm14391	Suz12	8.58560749008081e-05
Tshz1	Elavl1	8.58529672890266e-05
Gm20362	C330021F23Rik	8.58471628440569e-05
Slc39a14	Rpl12	8.58350627241537e-05
Rala	Luc7l2	8.58265674787882e-05
Ppp2r4	Sgk1	8.58234040264562e-05
Cd38	Rpl23	8.58093953617188e-05
Lactb2	Gm3002	8.57916864078059e-05
Zfp704	Stmn2	8.57534519095802e-05
Ptplad1	Gm4944	8.5751969385135e-05
Kank2	Ttf1	8.57458797455682e-05
H2-K1	Rps17	8.57247649361796e-05
Nfu1	Fgf4	8.57202499515639e-05
Fgf4	Gm6710	8.57196088376636e-05
Wls	Kdm1b	8.57148410472047e-05
Gnpda1	Rpl39	8.57057707274545e-05
Porcn	Rps10	8.5705480901923e-05
Clptm1l	Zmym2	8.57020644036491e-05
Ccdc36	Epas1	8.56860082345018e-05
Cth	Ptma	8.56727337602927e-05
Ctsa	Slc39a6	8.56667785472183e-05
Itpa	Tdh	8.56577054737114e-05
Dhcr24	Cyp2e1	8.56408321809301e-05
Rras2	Actb	8.56288309454482e-05
Dpysl2	Rpl22l1	8.56206948779085e-05
Gm2381	Rps27a	8.5614794775378e-05
Acsl4	Zfp664	8.5611600666928e-05
Zmym2	Chchd10	8.55977545837482e-05
Pwp1	Hspb1	8.55973034979866e-05
Gpx3	Dclre1c	8.55956203138574e-05
Hexb	Calm2	8.55856300380359e-05
Id3	Xaf1	8.55700695432144e-05
Ssbp3	Tuba1a	8.55552469192282e-05
Dgcr8	Gata6	8.55375435522288e-05
Mdm4	Rpl34-ps1	8.55362992271093e-05
Dbi	Rn45s	8.55347135819084e-05
Peg10	Actb	8.55242733141513e-05
Epas1	C330021F23Rik	8.55195030093572e-05
Ubr7	Bcas2	8.55147211804316e-05
Gosr2	Zmynd11	8.5498920460142e-05
Sash1	Eif2s2	8.54925869571861e-05
Sash1	Dnaja1	8.54919544878732e-05
Sgk1	Bnip3l	8.54911373375198e-05
Yes1	Gm3002	8.54870443469232e-05
Col4a2	Myeov2	8.54830577421305e-05
Zfp704	Rpl12	8.54724989689612e-05
Mdm4	P4hb	8.54590607781517e-05
Lrp2	Psma4	8.54560504042627e-05
Gm14391	Casc4	8.54483427387856e-05
Yes1	Acta2	8.54464129188485e-05
Gna13	Slc39a6	8.54295349956207e-05
Grlf1	Rps2	8.54176872684759e-05
Crabp2	Ubr5	8.54119572676304e-05
Gm14391	Upp1	8.54100417609755e-05
Ttc39b	Rps27a	8.54077742128484e-05
Itm2c	P4hb	8.53968756423614e-05
Sash1	Lrpap1	8.53959093697416e-05
Baz2b	Rpl8	8.53690319546139e-05
Col4a2	Dclre1c	8.53631725706654e-05
Epas1	Cmah	8.53566946201766e-05
Gm5595	Rps27a	8.53540669545401e-05
Hexb	Gpx1	8.53429635140277e-05
Mdm4	Tdh	8.53282905985996e-05
Ilk	Gm10653	8.53273313780206e-05
Gosr2	Emb	8.53107721467522e-05
Edem1	Ptprs	8.53101804303575e-05
Cdh2	Cox8a	8.53060891140137e-05
Prtg	Hsp90b1	8.53028319267991e-05
Lima1	Tpm1	8.53011901966848e-05
Dab2	Cobl	8.52929910553223e-05
Ulk1	Cd24a	8.52855530103441e-05
Cdc42se2	Dqx1	8.52845058732622e-05
Kank2	Ccdc36	8.52626298270618e-05
Nt5dc2	Bcas2	8.52623632406939e-05
Lactb2	Anp32b	8.52583681374958e-05
BC018473	Stmn2	8.52537952197261e-05
Ptov1	BC018473	8.52507639469829e-05
Mapre2	Tspan3	8.52474649326685e-05
Ilk	Ywhaq	8.52245142515377e-05
Pdia3	Luc7l2	8.52129136521367e-05
Gnpda1	Nasp	8.51872425608939e-05
Mdm4	Gm13051	8.51860168201712e-05
Sh3glb1	Rpl27a	8.51841464064328e-05
Myeov2	Rbpj	8.51605201135273e-05
Crabp1	Gm5506	8.51485705756794e-05
Ilk	Ivns1abp	8.51314567359916e-05
Itm2c	Amotl2	8.51266026133982e-05
Acsl4	Tuba1a	8.51253597878982e-05
Trim44	Gja1	8.51216856981762e-05
Tpm1	Ftl1	8.51134153176021e-05
Alg13	Ptchd1	8.51089933900962e-05
Lactb2	Rala	8.50938029010079e-05
Dsg2	Gm7102	8.50932250611184e-05
Ell2	Mt2	8.50854869875045e-05
Lima1	Yes1	8.5056564400772e-05
Rras2	Luc7l2	8.50542863577304e-05
Ell2	Sox2	8.50462046424012e-05
Alg13	Gja1	8.50457727693805e-05
Epas1	Rps28	8.5039190912391e-05
Zfp97	Hspa5	8.50233010864063e-05
Psma7	Rn45s	8.50132317191046e-05
Smarce1	Rps18	8.50017616902824e-05
Igf2	A130077B15Rik	8.49979710602837e-05
Peg3	Rbms1	8.49769765927804e-05
Gm2381	Rps18	8.49767692293959e-05
Peg10	Rpl12	8.49638293702182e-05
Zmynd11	Tagln2	8.49631305630537e-05
Shmt2	Gm2381	8.49619273286682e-05
Sgk1	Rpl6	8.49586105100754e-05
Pgrmc2	Rpl8	8.49578717446654e-05
Flrt3	0610010B08Rik	8.49577329363501e-05
Epas1	Lrrc59	8.49148241763647e-05
Sash1	Myh10	8.48970570872949e-05
Fxyd6	Hmgb2	8.48939962564639e-05
Col4a2	Ssrp1	8.48918434256079e-05
Dcbld2	Sparc	8.48871618121499e-05
Cyp26a1	Mir692-1	8.48832038113137e-05
Fam98b	Gm6654	8.48815274814408e-05
Sh3glb1	Rps15a	8.48810386573283e-05
Ilk	Gm13152	8.48783659231758e-05
Pwp1	AI314180	8.48746132804884e-05
Ccnd2	Cul1	8.48732289604342e-05
Eif1b	Lima1	8.48677969074132e-05
Ptov1	Zmynd11	8.48534413500965e-05
Zmym2	Kif3a	8.48491638843257e-05
Igf2	Tmbim6	8.48481994790367e-05
Gosr2	Sfrp5	8.4826240693203e-05
Slc25a36	D17Ertd648e	8.48246581506609e-05
Cars	Stra8	8.48185573238198e-05
Fzd3	Nt5dc2	8.48165031850662e-05
Dhcr24	Gata6	8.48106826760787e-05
Fubp1	Rn45s	8.48087660734934e-05
Mettl9	Ptchd1	8.4798130589592e-05
Sfrp5	Gm14326	8.47747120628682e-05
Top2b	Gm17644	8.47737912083717e-05
Tmem165	Lamc1	8.47689054672457e-05
Gltscr1l	Wdr1	8.47637279426632e-05
Ext1	Ogdh	8.47613452518075e-05
Wdr1	Rps27	8.47521876705488e-05
H2-K1	Rps27a	8.4745888404781e-05
Eif1b	Gm13826	8.47221929389336e-05
Tpm1	Sec61g	8.47068287696987e-05
Gabarapl2	Hspa5	8.46870346352901e-05
Epas1	Bcat1	8.4670536429222e-05
Edem1	Hnrnpu	8.46575095758895e-05
Edem1	Ubqln2	8.46565583638388e-05
Aff1	Rpl39	8.46508880961156e-05
Edem1	Gm16702	8.46472097656651e-05
Ndufb2	Rplp1	8.46358415769237e-05
Lima1	Slc39a6	8.46346038064203e-05
Renbp	Morc1	8.46304764293315e-05
Fzd3	Pdia6	8.46190281388305e-05
Ephx2	Gm10324	8.46142574617864e-05
Rpn1	Hnrnpa2b1	8.46133175854179e-05
Taf9	Ptma	8.4610384476895e-05
Ell2	Mir692-1	8.46073648848921e-05
Gna13	Cbx3	8.45950553577606e-05
Porcn	Psma7	8.45405108357299e-05
Fam98b	Nedd4	8.4539678220217e-05
Dcbld2	Hsp90aa1	8.45385425962944e-05
Ppp2r4	Rpl14	8.45361506843633e-05
Renbp	Fabp3	8.45325565104078e-05
Gtf2i	Lamb1	8.45289903678821e-05
Phlda1	Tshz1	8.45242839104786e-05
Ccnd2	Sh3glb1	8.4519740832645e-05
Gosr2	Phlda1	8.45093726426249e-05
Ctsa	Cyb5r1	8.45010178445754e-05
Yes1	Mt1	8.44985226210522e-05
Galk1	Rps27a	8.44963784232636e-05
Clptm1l	Arf4	8.44708053870469e-05
Baz2b	Zfp664	8.44687847092944e-05
Epas1	Gm6710	8.44630070417621e-05
Ldha	Rn45s	8.44361885827923e-05
Dgcr8	Upp1	8.4418679875269e-05
Clptm1l	Rpl30	8.44172921183129e-05
Crabp2	Rplp1	8.44024822419337e-05
Crabp1	Gm15645	8.43928571860298e-05
Yes1	Xaf1	8.43867915474036e-05
Zmym2	Emb	8.43788303782723e-05
Cyb5r1	Mpv17l	8.43787247832684e-05
Hexb	Mettl9	8.43678179729527e-05
Krt8	Mir692-1	8.43642517858118e-05
Smarce1	Rpl30	8.43565482640903e-05
Phlda1	Zfp326	8.43544097875291e-05
Gm2381	Ptma	8.43518952401481e-05
Srprb	E030024N20Rik	8.43510750781317e-05
Mllt6	Gata6	8.43499403627313e-05
Clptm1l	Lcmt2	8.43493507436327e-05
Ptprs	Ogdh	8.43492755643656e-05
Fzd3	Kpna2	8.43483529020543e-05
Grlf1	Cxcr2	8.43457920605073e-05
Edem1	Gm13139	8.43436522504735e-05
Igf2	Ezh2	8.43236253414402e-05
Fam98b	Rpl36a	8.43141532542034e-05
Timm22	Ppp1r16b	8.43074554104208e-05
Ndufb2	Luc7l2	8.42876967083648e-05
Lactb2	Fasn	8.42785439382732e-05
Dnajc10	Crabp1	8.42712298452869e-05
Cyb5r1	Rpl36a	8.42648175355291e-05
Zmym2	Col4a1	8.42626295314731e-05
Cdc42se2	Rps2	8.42581711128217e-05
Cd38	Zfp703	8.42503668520277e-05
Col4a2	Rps19	8.42479106007666e-05
Slc39a14	Hsp90b1	8.42419402321274e-05
Ddb1	Rn45s	8.42309847701062e-05
Inpp5d	Gata6	8.42144531864159e-05
BC018473	Slc16a1	8.42126413100804e-05
Epas1	Myl6	8.42046107274568e-05
Ept1	Sparc	8.42006325786685e-05
Cad	Rpl35a	8.41995169111363e-05
Kank2	D17Ertd648e	8.41991079648132e-05
Ilk	Bnip3l	8.41959686463823e-05
Sfrp1	Baz1b	8.41598591729494e-05
Dcbld2	Tshz1	8.41546566942002e-05
Ptov1	Fabp3	8.41475565965833e-05
Dpysl2	Hnrnpab	8.41460369376105e-05
Ell2	Ube2l6	8.41394651508793e-05
Baz2b	Ppia	8.41204835966904e-05
Psat1	Hsp90aa1	8.41195536228338e-05
Yes1	Scaf11	8.41184406810507e-05
Ell2	Basp1	8.41124755140522e-05
Cetn2	Rpl3	8.41069939660045e-05
Tmem165	Ptma	8.41063988150488e-05
Gm14391	Myl12a	8.40822191815387e-05
Ell2	Sc4mol	8.40684599369224e-05
Sash1	Cul1	8.40600620263285e-05
Ppp2r4	1700030L20Rik	8.405863528832e-05
Yes1	Lap3	8.40557391006582e-05
Cyp26a1	Rpl24	8.40518822724914e-05
Insig1	Ccnd2	8.40512600787077e-05
Cad	Rpl6	8.40186518263205e-05
Me2	Rps3	8.40081234402852e-05
Tdh	Kpna2	8.39997397018226e-05
Epha4	Slfn5	8.3986207256151e-05
Lama1	Tshz1	8.39790774479961e-05
Me2	Dab2	8.39784531911894e-05
Peg10	Gm15421	8.39697424341824e-05
Igf2	Mt2	8.39637136555134e-05
Wdr1	Klf4	8.39587403393934e-05
Gosr2	Lap3	8.39535196200766e-05
Srprb	Mir692-1	8.39399995034501e-05
Mapre2	Slc39a6	8.39338134790041e-05
Hexb	Cdc42se2	8.3931033053061e-05
Hexb	Gnpda1	8.39252017878616e-05
Gosr2	Ifitm1	8.39217583560474e-05
Wdr1	Eno1	8.39186113549781e-05
Ell2	Ppil4	8.39063613447188e-05
Ccnd2	Kdm1b	8.39028083372759e-05
Cdc16	Ppp1r16b	8.39016199141266e-05
Hexb	Rps20	8.38997202623541e-05
Dgcr8	Rps7	8.38748746947854e-05
Crabp1	Tmbim6	8.38660893630379e-05
AU018091	Laptm5	8.38552511356298e-05
Cd38	Rab6a	8.38426197785207e-05
Tshz1	Larp7	8.38403394792565e-05
Cetn2	Rab6a	8.3816630961472e-05
Hexb	Lamc1	8.37975680754903e-05
Mdm4	Gm6525	8.37882756716212e-05
Alg13	Eif5	8.37849058638824e-05
Ubr7	Igf2	8.37811317676599e-05
Cd38	Chchd1	8.37766377661811e-05
Gm6710	Cd38	8.37730416973306e-05
Lactb2	Rpl14	8.37727673229508e-05
Smarce1	Manf	8.37584638251823e-05
Dsg2	Trh	8.37554211632375e-05
Eif1b	Col4a2	8.3754193371834e-05
Ccnd2	Zfp960	8.37453873583269e-05
Wdr1	Sfrp1	8.37363517359105e-05
Tmbim6	Dsg2	8.37353611152397e-05
Fabp5	Zfp71-rs1	8.37202967587795e-05
Alg13	Npc2	8.36912320668192e-05
Krt8	1700030L20Rik	8.36905058372554e-05
Gosr2	Pbld1	8.36904787675339e-05
Ell2	Eef1d	8.36858159895527e-05
Dcbld2	Slc2a1	8.36831808141661e-05
Cdh2	Klhl22	8.3683148220124e-05
Slc25a36	Znf41-ps	8.36699221199423e-05
Rab6a	Rpl23a	8.36552768204081e-05
Crabp1	Hn1	8.365504781397e-05
Cdc42se2	Calm1	8.36383708752821e-05
Lsr	Ngfrap1	8.36325807444512e-05
Ilk	Ezh2	8.36306790455395e-05
Zmiz1	Rps16	8.36234942885903e-05
BC018473	Gm5506	8.36209130612946e-05
Epas1	Insig1	8.36113856995712e-05
Sash1	Klhl22	8.36044296400102e-05
Gnpda1	Gm13826	8.36032271664715e-05
Kdelr2	Ttf1	8.35964486868053e-05
Gm14391	Tjp1	8.35935547309349e-05
Ostf1	Nlrp1a	8.35918673033577e-05
Tpm4	Lrrc59	8.3585012590484e-05
Clptm1l	Rpl13	8.35837912975871e-05
Sfrp5	Sfrp1	8.35832931151466e-05
Prtg	Zfp935	8.3581557255214e-05
Krt8	Rpl36	8.35600844587662e-05
Cyp26a1	Dek	8.35599478032508e-05
Dgcr8	Sash1	8.35537132880491e-05
Slc39a14	Kank2	8.35523076383888e-05
BC018473	Tshz1	8.35421546791709e-05
Fam133b	Mettl9	8.35327978672635e-05
Ephx2	Ppia	8.35317151252153e-05
Slc39a6	Igf2	8.35296469268683e-05
Shmt2	Ttn	8.35294860599886e-05
Gnpda1	Top2b	8.35217036958924e-05
Fzd3	Rps15a-ps4	8.35108414414511e-05
Yes1	Rpl10a	8.35018305783787e-05
Zfp326	Ftl1	8.34957969846944e-05
Mdm4	Cycs	8.34679647627291e-05
Klf2	Tmed2	8.34655636443299e-05
Gm2381	Hsp90aa1	8.34653107834278e-05
Sash1	Serpinh1	8.3442327086952e-05
Lactb2	Rplp2	8.34316213349502e-05
Fxyd6	Rala	8.34057324814956e-05
Hexb	Pdcd5	8.33958127537273e-05
Cyp51	Rpl23	8.33935516885593e-05
Ctsa	Pbld1	8.33908158219754e-05
Slc25a36	Hmgn2	8.3381122753982e-05
Dpysl2	2310039L15Rik	8.33796138112099e-05
Gm14391	H3f3a	8.33789407506657e-05
Fam98b	Nars	8.33418411864168e-05
Ctsa	Nfu1	8.33327289408557e-05
Col4a2	Ckap4	8.33289888688572e-05
Peg10	Lactb2	8.33090253456869e-05
Alpl	Rpl12	8.33080898873315e-05
Gm14391	Car2	8.32919610558268e-05
Prtg	Tmem167	8.32895335094702e-05
Cdc42se2	E030024N20Rik	8.32848719265924e-05
Zmynd11	Rorb	8.32764978618493e-05
Ppp2r4	Pbx1	8.32544630827741e-05
Epas1	Lrpap1	8.32505307401631e-05
Krt8	Arf4	8.32472497337288e-05
Flna	Actb	8.32411460130837e-05
Wdr1	Tuba1a	8.32401190411608e-05
Tshz1	Cad	8.32305988255815e-05
Krt8	Calm1	8.32293347455022e-05
Krt8	Fbxo15	8.32180096611396e-05
Crabp1	Dusp9	8.32137823849445e-05
Igf2	Ptov1	8.32076090707621e-05
Fam133b	Insig1	8.3207196268746e-05
Eif1b	Rif1	8.32020141660317e-05
Renbp	Vim	8.32013263726262e-05
Mettl9	Ogdh	8.31954617662512e-05
Ndufb2	Ptma	8.3186291722609e-05
Gosr2	Cnbp	8.31856726744804e-05
Nfatc2ip	Ptma	8.31704152795031e-05
Ilk	Znf41-ps	8.31437448739814e-05
Vamp3	Baz2b	8.3140492093551e-05
Cyp26a1	Rpl37a	8.313829192105e-05
Sox11	Scaf11	8.31379104384265e-05
Fabp3	Hspa5	8.31185082928299e-05
Zfp931	Rps4x	8.3107613727322e-05
Tshz1	Gm14325	8.31074979927485e-05
Srprb	Ndufb4	8.31035504231578e-05
Kank2	Cars	8.30934530371756e-05
Cd38	Gja1	8.30912287908566e-05
Pwp1	Ftl1	8.308942303701e-05
Klf2	Hspa5	8.30810583008599e-05
Ubqln2	Actg1	8.30717578928872e-05
Clptm1l	Folr1	8.30625562482345e-05
Fam133b	Rpl13a	8.30423879437971e-05
Sox11	Rps16	8.3041781303815e-05
Fzd3	Slx1b	8.30356750949913e-05
Epas1	Kif23	8.3030572810775e-05
Serp1	Fn1	8.30294524238227e-05
Tars	Gm6083	8.30208819831684e-05
Epas1	Lin28a	8.30183264198723e-05
Aff1	Tpm1	8.30012675520591e-05
Ilk	Gm17821	8.29934184925995e-05
Col4a1	Ftl1	8.29771155867757e-05
Lactb2	Kif23	8.29764040795847e-05
Acsl4	Xaf1	8.29750714038613e-05
Lrp2	Mpv17l	8.29746317523625e-05
Epas1	Ubr5	8.29740701482641e-05
Me2	Tpt1	8.29715264114958e-05
Cdc42se2	Sparc	8.2960561610632e-05
Fxyd6	Eif4enif1	8.29512960262537e-05
Mdm4	Ckb	8.29504152962569e-05
Gpx3	Rps27	8.29291726325567e-05
Kdm1b	Lima1	8.29190221796316e-05
Fxyd6	Rps2	8.29124051773329e-05
Ptplad1	Sec23ip	8.29099236655091e-05
Lin28a	Actb	8.28933700655391e-05
Kdm1b	Ptchd1	8.28868219070489e-05
Gata6	Gm13242	8.28782531489561e-05
Gpx3	Pgrmc2	8.28717476056904e-05
Bbx	Ubqln2	8.28672490966079e-05
Fam98b	Tmem69	8.28661272086808e-05
Flrt3	Sox2	8.28655215647693e-05
Klhl22	Rps12	8.28501494273632e-05
Lactb2	Rps7	8.28484954551254e-05
Alg13	Tmbim6	8.28453037506754e-05
Kank2	Meis2	8.28268038159107e-05
Dusp9	Gpx3	8.28184368156181e-05
Ptplad1	Bex2	8.28122140819543e-05
Nfu1	Dppa5a	8.28018533296456e-05
Ccnd2	Srp14	8.27942627693095e-05
2410006H16Rik	Gm6548	8.27841918983935e-05
Lima1	2500004C02Rik	8.27709191060572e-05
Sox11	Pabpc1	8.27633156216968e-05
Col4a2	Slc39a7	8.27585705788702e-05
Mettl9	Gm16702	8.2740171432907e-05
Yes1	Glud1	8.27369281431873e-05
Acaca	Minos1	8.27344223091588e-05
Ilk	H3f3b	8.2733776386938e-05
Ptov1	Peg3	8.27313004679222e-05
Grlf1	Rps14	8.2719625437814e-05
Tbx3	Nanog	8.27186554667439e-05
Ubxn2a	Eef1a1	8.27114189417331e-05
Slc25a36	Tuba1b	8.27018153816587e-05
Rbms1	Dcbld2	8.26958357153894e-05
Epas1	Pdcd5	8.26923015472816e-05
Clptm1l	Ostc	8.26800961490342e-05
Gm2381	Ssrp1	8.26746188336608e-05
1500012F01Rik	Scd2	8.26656313218098e-05
Pwp1	Malat1	8.26643517443302e-05
Srprb	Ezh2	8.26586171260197e-05
Fzd3	Usp22	8.26578127874127e-05
Sh3glb1	Gm13826	8.26452374389656e-05
Lactb2	Hnrnpa0	8.26371904923728e-05
Lima1	Peg3	8.2620961447494e-05
Gm2381	Pabpc1	8.2616536569651e-05
Ccnd2	Cst3	8.26152035473493e-05
Rrbp1	Tmem206	8.26094007379366e-05
Gm14391	Cd24a	8.26031145320255e-05
Gm14391	Rps15a	8.2593858274342e-05
Porcn	Tagln2	8.25910957508466e-05
Krt8	Ski	8.25868567624104e-05
Smarce1	Bcas2	8.25865101401412e-05
Srprb	Flna	8.25731479950408e-05
Krt8	Rpl27a	8.25482004070507e-05
Gnpda1	Taf9	8.2544105020045e-05
Myeov2	Tmem69	8.25366118950345e-05
Sgk1	Rplp2	8.2535835020865e-05
Nfu1	Tdgf1	8.25245577042195e-05
Dusp9	Hypk	8.25099936223755e-05
Yes1	Zfp534	8.24967502501198e-05
Gosr2	Baz1b	8.24967241404205e-05
Lima1	Nt5dc2	8.24856081102614e-05
Gosr2	Efcc1	8.24795044774993e-05
Ccdc36	Tshz1	8.24698738519931e-05
Yes1	Ostc	8.24659785712198e-05
Porcn	Bex1	8.2464930936007e-05
Rras2	0610010B08Rik	8.24583915059794e-05
Cdc42se2	Ogdh	8.24462848894814e-05
Lsr	Gm20767	8.24451378221803e-05
Sfrp5	Tet1	8.24409577984086e-05
Gtf2i	Echdc2	8.2424243826343e-05
Porcn	Tmed2	8.24125845723579e-05
Srprb	Arf1	8.2409542800795e-05
Ulk1	Exosc2	8.24063654441337e-05
Plod2	Pgrmc2	8.23864494314245e-05
Porcn	Ppp1r16b	8.23858819312746e-05
Yes1	Tuba1b	8.23857513178687e-05
Lrp2	Larp7	8.23828352870192e-05
Mapre2	Zfp935	8.23646285323319e-05
Alpl	Tfcp2l1	8.236380370068e-05
Zfp664	Hspd1	8.23475104027221e-05
Col4a2	Tmbim6	8.23458724949909e-05
Shmt2	Gm14391	8.23424961455163e-05
Gtf2i	Rorb	8.23258718806667e-05
Acta2	Actb	8.23230914932811e-05
Ostf1	Ogdh	8.23215861819655e-05
Stk38	Eif4enif1	8.2312994369878e-05
Gm14325	Rps24	8.23039875270962e-05
Ilk	Rbpms2	8.23014500290813e-05
Lima1	Actg1	8.22899246712539e-05
Itm2c	Klhl22	8.22895706005283e-05
Mapre2	Ephx2	8.22872875141274e-05
Kank2	Rpl32	8.22810959778772e-05
Gpx3	Myl12a	8.22793189499365e-05
Ell2	Taf9	8.2274145827447e-05
Ppp2r4	Gm13826	8.22651990646142e-05
Sox11	Gnb2l1	8.22420180397668e-05
Gm6710	Zcchc11	8.22381823802251e-05
Igf2	Rpl26	8.22279857749331e-05
Sfrp5	Efcc1	8.2225557192692e-05
Fam98b	Snrpg	8.2210965573606e-05
Ccnd2	Lactb2	8.22067410220846e-05
Sox11	Rps15a	8.21993982611595e-05
Zfp704	Zfp42	8.2161519063511e-05
Sash1	Gm3002	8.21586514594129e-05
Gm2381	Rpl6	8.21330026763646e-05
Col4a2	Rrbp1	8.2131003366421e-05
Tshz1	Zfp935	8.21172499713285e-05
Galk1	Rpl24	8.21152555540523e-05
Rpn1	Myh10	8.21143083604336e-05
Ell2	Lama1	8.21135971664324e-05
Alg13	Echdc2	8.21023073485359e-05
Myeov2	Gm5148	8.20973090075457e-05
Peg10	Ccnd2	8.20808735729316e-05
Ccnd2	Bnip3l	8.20773434953576e-05
Cyp26a1	C330021F23Rik	8.20744575931576e-05
Rbms1	Slc2a1	8.20667764894576e-05
Wdr1	Gm13051	8.20636335858559e-05
Srprb	Zfp600	8.20613382912136e-05
Grlf1	Slfn5	8.20609276666896e-05
Ctsa	Vim	8.20462162387766e-05
Hexb	Rpl32	8.20353722992991e-05
Lrp2	Tpi1	8.2030534952317e-05
Rras2	Rps16	8.20274563522732e-05
Tshz1	Dnajc10	8.20258920494872e-05
Flna	Efcc1	8.20175821805052e-05
Ptplad1	Lrrc58	8.20158551495709e-05
Ttn	Hsp90aa1	8.20108888916841e-05
Alg13	Zfp71-rs1	8.19865803704927e-05
Gtf2i	Gnb2l1	8.19843182846639e-05
Wdr1	Brd8	8.19717836030618e-05
Cyp26a1	Maged1	8.19655919528912e-05
Porcn	Rab6a	8.19288935980799e-05
Dusp9	Fut8	8.19262221884549e-05
Ell2	Cycs	8.19260538621388e-05
Lima1	Rpl36a	8.18939989784869e-05
Galk1	Scaf11	8.18856731275986e-05
Edem1	Rorb	8.18836760433232e-05
Lrp2	Dab2	8.18807719007264e-05
Yes1	Rbbp7	8.18722241470585e-05
Crabp2	Taf9	8.18483748373122e-05
Cad	Rps18	8.18393871740448e-05
Tmem165	Gata6	8.18284275490401e-05
Cdc42se2	Stmn2	8.18220250412024e-05
Hexb	Myeov2	8.18202607387831e-05
Lima1	Jam2	8.18198344891068e-05
AU018091	Pias2	8.18071763950237e-05
Ptplad1	Tagln2	8.17990687581255e-05
Ctsa	Rpl39	8.17874446362519e-05
Cdh2	Mt1	8.17716190897406e-05
Cdc42se2	Rps29	8.17688892641087e-05
Ilk	Ssb	8.17665571673098e-05
Sgk1	Hmgb2	8.17636415573894e-05
Hoxb2	Zfp326	8.17607636978802e-05
Bbx	Dclre1c	8.17414206499553e-05
Galk1	Kcnq1ot1	8.17409249817003e-05
Fzd3	Dnaja1	8.17362699727337e-05
Esrrb	Lrrc59	8.17305153012877e-05
Sgk1	Tdh	8.17296135974334e-05
Cdh2	Morf4l2	8.17270540592124e-05
Fzd3	Calm3	8.17165745950983e-05
Slc25a36	Eif2s2	8.17139433644644e-05
Cyp26a1	Sgk1	8.17123512389361e-05
Fzd3	Cstb	8.17063969131453e-05
Med13l	Phlda1	8.16986131157777e-05
Nt5dc2	Gja1	8.16918391289178e-05
Srprb	Pcbp1	8.16806321683649e-05
Rab6a	Ptma	8.1672976823642e-05
Ilk	Rps15a	8.16714065656134e-05
Cars	Sec23ip	8.16548162622286e-05
Zmiz1	Flrt3	8.16309481131682e-05
Gnpda1	Hnrnpu	8.16287566108397e-05
Crabp1	Lsm6	8.16053527007163e-05
Fam98b	Ptplad1	8.16029528430166e-05
Tshz1	Ngfrap1	8.16016297444928e-05
Ctsa	Rps18	8.15924200693558e-05
Lrp2	Rpn1	8.15875796639343e-05
Ppp2r4	Rpl31	8.15800374847865e-05
Rras2	Ppia	8.15759726105785e-05
Eif1b	Tmpo	8.15695181660749e-05
Epas1	Fam133b	8.15526894757095e-05
1500012F01Rik	Epha4	8.15510499140397e-05
Hexb	Cd24a	8.15509626401687e-05
Gm14391	Cars	8.15480429153965e-05
Itm2c	Ssrp1	8.15361104120997e-05
AI314180	Suz12	8.15360351120066e-05
Hoxb2	Ski	8.1531407209653e-05
Itm2c	Taf9	8.15251158453967e-05
Ephx2	Hmgn2	8.15119910015511e-05
Cyp26a1	Slc2a3	8.15074522188281e-05
Ssbp3	Hspa5	8.15058552753518e-05
Alg13	Prelid1	8.14920877070638e-05
Rpn1	Rps16	8.14887559012893e-05
Rpn1	Gm6083	8.14862462279493e-05
Cyp26a1	Ivns1abp	8.14806585018229e-05
Fam133b	Mt1	8.14662136013349e-05
2410006H16Rik	Casc4	8.14571416052564e-05
Fabp5	Eif4a3	8.14460916475068e-05
Fam133b	Zfp935	8.14451637161e-05
Fam98b	Chd4	8.14451621732898e-05
Gm20362	Rpl23a	8.14436857584965e-05
Dgcr8	Cobl	8.1437554879569e-05
Itm2c	Txndc5	8.14347188381045e-05
Nfatc2ip	Ppp1r16b	8.14260523202521e-05
Gpx3	Tcf3	8.1421518888857e-05
Mdm4	Hnrnpc	8.14159152428475e-05
Ell2	Rpl37	8.13968463407767e-05
Igf2	Rpl34-ps1	8.13802110906613e-05
Lima1	Fasn	8.13717381515496e-05
Dcbld2	Larp7	8.13696555090139e-05
Gosr2	E030024N20Rik	8.13653571025076e-05
Gosr2	Ranbp1	8.13639445859279e-05
Zmym2	Hnrnpab	8.13636443511166e-05
Hexb	Rpl17	8.13573704583501e-05
Gpx3	Wdr1	8.1333419361756e-05
Ilk	Lin28a	8.13318270989412e-05
Zfp931	Rpl18a	8.1330491955919e-05
Ptov1	Lrrc59	8.13280266589015e-05
Zmym2	Rpl39	8.13259287761412e-05
Ctsa	Eif1b	8.12972898784553e-05
Rala	Rps23	8.12896068652811e-05
Yes1	H2-K1	8.12847399912271e-05
Cdc42se2	Gm6654	8.12667999001838e-05
Zfp931	Cmah	8.1264744867272e-05
Acsl4	Tmed2	8.12611210650627e-05
Aff1	Ogdh	8.12608941542095e-05
Ell2	Rala	8.12560268795338e-05
Gpx3	Gm5595	8.12514478997947e-05
Aff1	Edem1	8.12497954727093e-05
Gosr2	Ulk1	8.124863786703e-05
Lactb2	Spp1	8.1243541116304e-05
Peg3	Hmgn1	8.12416712327287e-05
Ulk1	Rps16	8.12403728914764e-05
Zfp931	Mettl9	8.12368839895833e-05
Porcn	Mir692-1	8.12324136684775e-05
Gm14391	Peg10	8.12259512588408e-05
Igf2	Ski	8.12249393377076e-05
Gm20362	Rorb	8.12226117367315e-05
Itm2c	Chchd1	8.12169633002663e-05
Acsl4	Rpl12	8.1216843608046e-05
Slc39a14	Slfn5	8.12110684089356e-05
Srprb	Ywhaq	8.1204055692351e-05
Pgrmc2	Ccnd2	8.11957150123026e-05
Gosr2	Zfp936	8.11903662916563e-05
Lrp2	Fasn	8.11884410927023e-05
Crabp2	Gm16702	8.11850182297225e-05
Lefty2	Rps15a-ps4	8.11800181704661e-05
Sash1	Hsp90b1	8.1162344632762e-05
Gpx3	Tmbim6	8.11559982729308e-05
Smarce1	Rpl32	8.1136084579108e-05
Clptm1l	Zfp960	8.11325289982002e-05
Zmiz1	Epha4	8.11312661912568e-05
Flrt3	Mettl9	8.11297703661887e-05
Fxyd6	Gm16702	8.11254041145166e-05
Crabp2	Tmem165	8.11085627961635e-05
Gtf2i	Hspb1	8.11038343026263e-05
Gnpda1	Msh2	8.10829661116795e-05
Dusp9	Dnaja1	8.10741096239596e-05
Me2	Sox11	8.10683853315527e-05
Bbx	Rps7	8.10585550159557e-05
Gm14391	Sars	8.10578121179972e-05
Rras2	Zfp71-rs1	8.10490407001739e-05
Fxyd6	Bex4	8.10464683599185e-05
Lrp2	Car2	8.10409240692293e-05
Top2b	Cyp2e1	8.1034597308913e-05
Slc39a6	Lcmt2	8.10313480515991e-05
Gosr2	Hmgb1-rs17	8.10286507349701e-05
Sgk1	Sox2	8.10132992284955e-05
AU018091	AI314180	8.10123787845403e-05
Kank2	Rpl24	8.10064501384936e-05
Gnpda1	Gabarapl2	8.09875859401993e-05
Alg13	Nedd4	8.09814657463383e-05
Id3	Ttf1	8.09771370947401e-05
Ppp2r4	Rps16	8.09634535085293e-05
Ptov1	Acta2	8.0963258048015e-05
Epas1	Rex2	8.09502876199472e-05
Hexb	Msh2	8.0947927380724e-05
Zmiz1	D17Ertd648e	8.09418180008599e-05
Clptm1l	Rpl24	8.09388581717291e-05
Nfu1	Gm13154	8.09297270891876e-05
Epas1	Gm5506	8.09287860532686e-05
Hn1	Tmem69	8.09229333130472e-05
Cyp26a1	Scaf11	8.09208623320976e-05
2410006H16Rik	Bcas2	8.09164571634894e-05
AU018091	Gm20767	8.09041336138155e-05
Fam98b	Rps29	8.0902664938368e-05
Gosr2	Ext1	8.09008280459602e-05
Smarce1	Rpl23a	8.08651844103178e-05
Bbx	Mapk14	8.08538968275255e-05
Fam98b	Ndufb2	8.08533872535988e-05
Top2b	Dppa5a	8.08527103742451e-05
Ppp2r4	Exosc2	8.08521661975475e-05
Phax	Slc7a3	8.08468287911683e-05
Smarce1	Gnb2l1	8.08456383252934e-05
BC018473	Mt2	8.0844362096951e-05
Amotl2	Ccnd2	8.08400488373138e-05
Ulk1	Dcdc2c	8.08353637723247e-05
Insig1	Rorb	8.08121454908498e-05
Sgk1	Peg10	8.07888994447418e-05
Dusp9	Tpi1	8.0788745013021e-05
Wdr1	Rps20	8.07820685225218e-05
Gata6	Ilk	8.07768056706911e-05
Mdm4	Rps15a-ps6	8.0766655713385e-05
Edem1	Cnbp	8.07639544445247e-05
Clptm1l	Lama1	8.0760591802062e-05
F11r	Mpv17l	8.07564638417528e-05
Gm6710	Tubb5	8.0756038795635e-05
Dgcr8	Gm10653	8.07491940018101e-05
Col4a1	Rps29	8.073526048514e-05
Shmt2	Eif2s2	8.07342717018429e-05
Krt8	E030024N20Rik	8.07286696796376e-05
Ccnd2	Zmym2	8.07174317828878e-05
Eif1b	Gdf3	8.06973490458913e-05
Ctsa	Ddb1	8.06902481999813e-05
Me2	Gm6548	8.06895100040146e-05
Ssbp3	Ttf1	8.067559813377e-05
Galk1	Col4a1	8.06705089288139e-05
Zfp931	Ttc39b	8.06622294689442e-05
Cyp26a1	Sc4mol	8.06453533930942e-05
Dgcr8	Hspd1	8.06446056828587e-05
Ppp2r4	Lama1	8.062511252401e-05
Gpx3	Dbi	8.06249854423199e-05
Galk1	Ptchd1	8.06092095420761e-05
Dcbld2	Rpl32	8.06077271635589e-05
Aff1	Psat1	8.06077230549855e-05
Fzd3	Hnrnpc	8.06044667190265e-05
Col4a2	Itpa	8.0594422994878e-05
Pwp1	Tagln2	8.05852266704625e-05
Tshz1	Cdkn1c	8.05740234974006e-05
Gosr2	Gm17644	8.05676463308801e-05
Alg13	Scaf11	8.05590268153291e-05
Epas1	Top2b	8.05114366205941e-05
Fxyd6	Ppil4	8.05102037926839e-05
Ell2	Gm4944	8.04706575534163e-05
Crabp1	Clptm1l	8.04568095719226e-05
Ulk1	Tubb5	8.04535668068999e-05
Flrt3	Spen	8.04429317874362e-05
Cetn2	Ftl1	8.04326054707505e-05
Dhcr24	Hmgb1	8.04257485642236e-05
Lactb2	Cyp2e1	8.0424772229106e-05
Gnpda1	Dusp9	8.04234417152898e-05
Mapre2	Mest	8.04173254369667e-05
Sash1	Flna	8.04066524518854e-05
Cdc42se2	Rplp2	8.03930155849992e-05
Rras2	Tdgf1	8.03710293829279e-05
Galk1	Sh3glb1	8.03683344710888e-05
Ubqln2	Ephx2	8.03614094002133e-05
Igf2	Cyp51	8.03545004256007e-05
Tpm1	Pbld1	8.03460792856249e-05
Itm2c	Acta2	8.03280040030896e-05
Me2	Eif1b	8.03270005354357e-05
BC018473	Usp22	8.03265118229793e-05
Cyb5r1	Tuba1c	8.03179303250118e-05
Gnpda1	Kif23	8.03147516162091e-05
Ell2	Mpv17l	8.03066591422998e-05
Yes1	Ndufb4	8.02944237988921e-05
Fxyd6	Mettl9	8.02825880101277e-05
Dpysl2	Rps26	8.02819592316089e-05
Mettl9	Ivns1abp	8.0275159302746e-05
Cyb5r1	Rpl6	8.02713226224417e-05
Ctsa	A630089N07Rik	8.02702491924234e-05
Fxyd6	Slx1b	8.02651615702906e-05
Epas1	Ywhaz	8.02565985104053e-05
Srp14	Esrrb	8.02538610154255e-05
Igf2	Basp1	8.02379528429933e-05
Grlf1	Zfp935	8.02355719262383e-05
Smarce1	Rps7	8.02179412006874e-05
Pwp1	Pgrmc2	8.02161609316319e-05
Gm14391	Gm2381	8.02151521072533e-05
1500012F01Rik	Slfn5	8.0212558745869e-05
Gm20362	Gm2381	8.02060103233851e-05
Prrc1	Ppp1r16b	8.02048453457797e-05
Gm6710	Rps12	8.018116644359e-05
Gm14322	Ppp1r16b	8.01608948140496e-05
Grsf1	Malat1	8.01500835398417e-05
Col4a2	Tceb1	8.01472753249457e-05
Dgcr8	Gm15645	8.01470314469195e-05
2410006H16Rik	Eef1a1	8.01390530907969e-05
Uba2	Rn45s	8.01230621313069e-05
Crabp1	Marcksl1	8.01192783625517e-05
Edem1	Cyp2e1	8.01127496162379e-05
Lima1	Ldhb	8.01120140082571e-05
Alg13	Cnbp	8.01119403581696e-05
Lactb2	Hsp90b1	8.01104135029137e-05
Fam98b	Gm13826	8.01097972996527e-05
Epas1	Car2	8.00992064738562e-05
Grsf1	Luc7l2	8.00850684957824e-05
Me2	Zmym2	8.00751154009256e-05
Ilk	Hnrnpa1	8.00704193644289e-05
F830016B08Rik	Dppa5a	8.00563430180273e-05
Lactb2	Fubp1	8.0053913687321e-05
Sash1	Fn1	8.00480592251561e-05
Igf2	Ppil4	8.00228621063385e-05
Renbp	Lamc1	8.00172893878166e-05
Nfatc2ip	Sh3glb1	8.00088886002099e-05
Sash1	Ivns1abp	7.9979784397424e-05
Ptov1	Mllt6	7.99795525296098e-05
Fam98b	Rps4x	7.99750221491752e-05
Yes1	Ddx3x	7.99478111774894e-05
Gosr2	Gm13212	7.9944679396755e-05
Gosr2	Zfp326	7.99217690405916e-05
Ptplad1	Lamb1	7.99135323692212e-05
Epas1	Porcn	7.9912845531847e-05
Sh3glb1	Rps19	7.99111010306687e-05
Epas1	Anp32b	7.99043230710154e-05
Gtf2i	Ndufb2	7.98974944541738e-05
Ptplad1	Rps15a	7.98973634810344e-05
Itm2c	Hnrnpl	7.98806531462885e-05
Crabp1	Snrpe	7.98759747780813e-05
BC018473	Prrc1	7.98733082328721e-05
Pdcd5	Gm2381	7.98580815410514e-05
Igf2	Baz2a	7.98546496997319e-05
Pwp1	Plod2	7.9848770669379e-05
Mapre2	Txndc5	7.98435774292149e-05
Lima1	Tmem69	7.9842349246753e-05
Zfp703	Rock2	7.98392004406083e-05
Fxyd6	Ldhb	7.9819092358286e-05
Epas1	Cars	7.98071562733291e-05
Ilk	Cdc42	7.98068765459678e-05
Gpx3	Sox2	7.98043293077266e-05
Ptov1	D17Ertd648e	7.97906169073171e-05
Gm6710	Snrpe	7.97861562852675e-05
Gtf2i	Srprb	7.97851599364613e-05
Tpm1	Gm15645	7.97823506272812e-05
Slc25a36	Peg10	7.97729226256914e-05
Col4a1	Myl6	7.97707728145941e-05
Cetn2	Dgcr8	7.97694625093533e-05
Fzd3	Ubqln2	7.9766583417359e-05
Me2	Rpl18	7.97619284378162e-05
Zmym2	Fam98b	7.97591751929708e-05
Sash1	Txndc5	7.97515020242271e-05
Emb	Casc4	7.97469638505329e-05
Epas1	Cdh1	7.97462834014532e-05
Epas1	Rpl3	7.97374515977489e-05
Lactb2	Ell2	7.97342178789959e-05
Renbp	Dppa5a	7.97308279030809e-05
Gm14391	Mt2	7.972373010069e-05
Yes1	Gm10324	7.97147576130973e-05
Sash1	Crabp2	7.97058444817855e-05
Klhl22	Tbx3	7.97035839883064e-05
Kank2	Col4a1	7.96998897274439e-05
Tars	Rps2	7.96987012030466e-05
Smarce1	Hnrnpu	7.9675157167705e-05
BC018473	Gpc3	7.96519026434071e-05
Alpl	Gja1	7.96251000195086e-05
Grsf1	Rps12	7.96215869142715e-05
Grsf1	Ttf1	7.96178315557942e-05
Ilk	Cd24a	7.96114308645133e-05
Epha4	Rplp1	7.96029487694326e-05
Gm14391	1500012F01Rik	7.95982988750003e-05
Wdr1	Phlda1	7.95942291828634e-05
Gpx3	Taf9	7.95767672687907e-05
Tjp1	Ubqln2	7.95721598155882e-05
Fxyd6	Pabpc1	7.95712922269893e-05
Phax	Tpm4	7.95710417240514e-05
Hoxb2	Slc39a14	7.95579608783221e-05
Fam98b	Grsf1	7.95517124345491e-05
Fxyd6	Mest	7.9546500278465e-05
Clspn	Hsp90b1	7.95412421130909e-05
Phax	Rock2	7.95231085621669e-05
Prtg	Rps19	7.95222016185774e-05
Lima1	Dgcr8	7.95114185677864e-05
Wdr1	Edem1	7.95061872504654e-05
Zfp97	Ptplad1	7.94995981835033e-05
Fzd3	Rpl37a	7.9499581151809e-05
Gm14391	1700030L20Rik	7.94903184180713e-05
Ccdc36	Rpl24	7.94847704828509e-05
Zfp931	Rps21	7.94646076794496e-05
Gosr2	Elavl1	7.94425961136856e-05
Crabp2	Morf4l2	7.94424919798303e-05
Flrt3	Tubb6	7.94367576081532e-05
Wdr1	Mylpf	7.94210082910555e-05
Tpd52	Rplp2	7.94148186119599e-05
Alg13	Rps5	7.94121016748322e-05
Gosr2	Lrrc58	7.94073496859946e-05
Tjp1	Lima1	7.9391263514919e-05
Igf2	Calr	7.93812499811107e-05
Crabp2	Rpn1	7.93618815260953e-05
Itm2c	Gm14391	7.93408550958241e-05
Gdf3	Cdkn1c	7.93390141765563e-05
Dsg2	Mkrn1	7.93220750580077e-05
Yes1	Gm15645	7.93131477203988e-05
Flrt3	Clspn	7.93119701229226e-05
Lima1	Slc2a1	7.92987974758079e-05
Me2	Rpl36a	7.92899564478994e-05
Ckap4	Lama1	7.92890191512267e-05
Alg13	Rpl37	7.92889242242389e-05
Porcn	Rpl18	7.9277796225464e-05
Fam98b	Arf4	7.92767407363532e-05
Crabp2	Rps21	7.92651195316604e-05
Aff1	Slc25a36	7.92646410110636e-05
Tceal8	Cmah	7.92632906664716e-05
Dgcr8	Lamc1	7.92601893782566e-05
Fxyd6	Prdx4	7.92568644534872e-05
Fxyd6	5730507C01Rik	7.92500290142333e-05
Dgcr8	Rplp1	7.9242799724969e-05
Crabp2	Mest	7.92354087550518e-05
Prtg	Rpl18a	7.9227233584361e-05
Itm2c	Lap3	7.92021021725177e-05
Fam98b	Hmgn2	7.91967530603646e-05
Gm4724	Tagln2	7.91910057728096e-05
Ptov1	Ndufb2	7.91479106126363e-05
Wdr1	Gm5148	7.91342244240748e-05
Gm5595	Rpl4	7.91307128314038e-05
Ulk1	Rplp2	7.91254337763585e-05
Gm14391	Tmem167	7.91052541870635e-05
Acsl4	Exosc2	7.90722829044798e-05
Gata6	Tshz1	7.90692550916147e-05
Cad	Rplp1	7.90649018298669e-05
Hexb	Gm6548	7.90540003099855e-05
Gm14391	Chchd1	7.90536769431882e-05
Fxyd6	Cyp51	7.90526831876773e-05
Gpx3	Tpm1	7.90477827430795e-05
Edem1	Gnb2l1	7.90448667323438e-05
Fbxo15	Eef1a1	7.90368585405208e-05
Smarce1	Ttf1	7.90289050939815e-05
Top2b	Rpl31	7.90256405397595e-05
Zmiz1	Sfrp1	7.90174157648496e-05
Gata6	Sod2	7.89990087728487e-05
Cdc42se2	Stk38	7.89978047479515e-05
Atp6v1d	Tdh	7.89966462499057e-05
Gnpda1	Rps27	7.89910493914928e-05
Ell2	Ngfrap1	7.89891076256631e-05
Col4a2	Tjp1	7.89713624824288e-05
Itm2c	Nasp	7.89687035873471e-05
Fam98b	Gm17821	7.89608476593491e-05
Ulk1	Rps24	7.89475703976422e-05
Top2b	Col4a2	7.89329033254742e-05
Hexb	Slc7a3	7.89297679121648e-05
Srprb	Mkrn1	7.89285142222735e-05
Sgk1	Lap3	7.89188805252393e-05
Fam98b	Psat1	7.89179847995081e-05
Gm2381	Srprb	7.89142962330028e-05
Ccdc36	Rps19	7.88984432645309e-05
Lactb2	Ppp2r4	7.88968114381302e-05
Gnpda1	Bex1	7.88957458426161e-05
Alg13	Cul1	7.88938017085507e-05
Edem1	Kpna2	7.88923728401859e-05
Sgk1	Ssbp3	7.8889991355015e-05
Fam98b	Eif2s2	7.88840735079735e-05
Lima1	Baz2a	7.88789288295969e-05
Kdelr2	C77370	7.88715495880504e-05
F11r	Rpl23a	7.88505268992485e-05
Mettl9	Mdk	7.88476762110481e-05
Gm2381	Gnb2l1	7.88432721130477e-05
Gm14391	Bbx	7.88411819640462e-05
Akap9	Eef1a1	7.88389361065851e-05
Zfp931	Gm16702	7.88312278666702e-05
Galk1	Rps14	7.88189604914979e-05
H2-K1	Tmem167	7.88133011678215e-05
Mapre2	Igf2	7.88118774977994e-05
Itm2c	Lin28a	7.88106719098535e-05
Gnpda1	Cetn2	7.88031661747456e-05
Ephx2	Ndufb2	7.88026871148496e-05
Zmym2	Bcas2	7.87993747509208e-05
Slc25a36	Timm22	7.87940794831179e-05
Mars	Actb	7.87901995000811e-05
Hexb	Cmah	7.87791985991418e-05
Meis2	Eef1a1	7.87789323103625e-05
Epas1	Dynll1	7.8776410086504e-05
Phax	Ubqln2	7.87743869021171e-05
Tshz1	Tpi1	7.87651337937438e-05
Peg10	Nars	7.87515909061093e-05
F830016B08Rik	Xaf1	7.87456302288446e-05
Col4a2	Slc7a14	7.87410572251572e-05
Ubr7	Slc2a1	7.87347772117672e-05
Ptplad1	Ddb1	7.87333926641131e-05
Hexb	Top1	7.87187488166972e-05
Kank2	Khdrbs1	7.8714808323781e-05
Myeov2	Rorb	7.87111703635199e-05
Gm14391	Gpc3	7.87108064691372e-05
Chd7	Echdc2	7.87100544112904e-05
Gpx3	Stmn2	7.87054986426607e-05
Amotl2	Cdkn1c	7.87053189918519e-05
Iars	Ccnd2	7.86914240543694e-05
AU018091	Mylpf	7.86905970658259e-05
Alg13	Ywhaz	7.86867306958006e-05
Zfp704	Gabarapl2	7.86618932288052e-05
Clptm1l	Gm17644	7.86594354840148e-05
Dpysl2	Lsr	7.86579950416357e-05
Gpx3	Med13l	7.86532477349215e-05
Top2b	Rps24	7.86486239934465e-05
Bbx	Gm16702	7.86370375829165e-05
2410006H16Rik	Gm16702	7.86251697318721e-05
Gm6710	Ubqln2	7.86151385925671e-05
Porcn	Ubxn2a	7.8613808655132e-05
Fzd3	Rpl24	7.86097196576092e-05
Fam98b	Emb	7.86084050699309e-05
1500012F01Rik	Rps16	7.86048100169833e-05
Slc25a36	Zfp97	7.85970841972721e-05
Ubr7	Rorb	7.85969691938685e-05
Alg13	Rpl24	7.85961056891315e-05
Edem1	Myl6	7.85949775643484e-05
Alg13	Lcmt2	7.85942460245913e-05
Gosr2	Pdia6	7.85935962518427e-05
BC018473	Gosr2	7.8587611505156e-05
Fam133b	Rpl10a	7.85872803603466e-05
Srprb	Dclre1c	7.85815894336318e-05
Fxyd6	Srprb	7.85773435395933e-05
Peg10	Ppig	7.85667695433584e-05
Rala	Actb	7.85665835445501e-05
Ptprs	Malat1	7.8565674472169e-05
Lrp2	Ssr3	7.85548734366033e-05
Crabp2	Bzw1	7.85490306493081e-05
Ccnd2	Puf60	7.85445488631936e-05
Ppp2r4	Casc4	7.85415512284109e-05
Myeov2	Hspb1	7.85256017107764e-05
Peg10	Ddx3x	7.8524671267499e-05
Lrp2	Marcksl1	7.85211736681011e-05
Rpn1	Pbx1	7.85190791492823e-05
Rras2	Rplp2	7.85183790991022e-05
Gpx3	Lap3	7.85174459574369e-05
Col4a2	Acat2	7.85147197571033e-05
Gm14391	Gm14325	7.84923209367684e-05
Ell2	Itpa	7.84907333448549e-05
Shmt2	Lsr	7.84878753409572e-05
Tshz1	Meis2	7.84810436132679e-05
Me2	Rpl37a	7.84689333293025e-05
Fzd3	H3f3a	7.84583059594851e-05
Ppp2r4	Baz2b	7.84570968334058e-05
Krt8	Rock2	7.84554993740772e-05
Dpysl2	Gm15772	7.84468902312709e-05
Kank2	Rpl23a	7.84430402652711e-05
Ell2	Inpp5d	7.84360276078438e-05
Gm14326	Hspa5	7.84353429808936e-05
Gm14325	Rpl8	7.84231390554038e-05
Col4a1	Gm17644	7.84120242497174e-05
Gosr2	Gata6	7.84004336048888e-05
Crabp2	Tceb1	7.83935731177194e-05
Sgk1	Ptchd1	7.83781856029092e-05
Ell2	Arf4	7.83743085679991e-05
Sfrp5	Zmiz1	7.83581079626218e-05
Fxyd6	F11r	7.83559834776113e-05
Zmynd11	H3f3a	7.83504801530574e-05
H2-K1	Larp7	7.83486945617314e-05
Igf2	Rps23	7.83426420852901e-05
Ell2	Gm20362	7.83310534931154e-05
Top2b	Bcas2	7.8326989015337e-05
Fzd3	Nmrk1	7.83236804921683e-05
Ostf1	Ttf1	7.83178008029772e-05
Id3	Lrrc59	7.83139263151507e-05
Ccdc36	Sgk1	7.83137378098186e-05
Rras2	F830016B08Rik	7.83136424340602e-05
Clptm1l	Gm6083	7.83034970309578e-05
Dcbld2	Usp22	7.83031409015007e-05
Cetn2	Scaf11	7.82981545493975e-05
Gm4724	Pbld1	7.82948792925255e-05
Kdm1b	H3f3a	7.82946177688673e-05
Itm2c	Nedd8	7.82863838248841e-05
Me2	Cox8a	7.8281384983248e-05
H2-K1	Porcn	7.82652673938485e-05
Ell2	Atp6v1d	7.82542716666079e-05
Srprb	Glud1	7.82449599864202e-05
Cdc42se2	Gm13242	7.8244392139553e-05
Dpysl2	Rpl35a	7.82438865854566e-05
Txndc5	Peg10	7.82282289738598e-05
Flna	Cd38	7.82072816111563e-05
Klf2	Nanog	7.82015577174801e-05
Dcbld2	Sox11	7.81966357201912e-05
Gm4724	Mfsd11	7.81774502757768e-05
Dusp9	Rps27a	7.8176197364841e-05
Cyb5r1	Rbm3	7.81650772906104e-05
Fzd3	Cnbp	7.81592297753608e-05
Zfp931	Rala	7.81481699591914e-05
Gpx3	Rap1b	7.81468600118715e-05
H2-K1	Tpm4	7.81267908584779e-05
Kank2	Rpl37	7.81171844050825e-05
Clptm1l	Nanog	7.81111255887836e-05
Hexb	Kat6b	7.81097054918294e-05
Acaca	Phax	7.81005585359199e-05
Cad	Rps14	7.8099421448887e-05
Top2b	Rplp2	7.80673062370892e-05
Eif1b	Lrp2	7.80667477859415e-05
Prtg	Pbld1	7.8062701420939e-05
Col4a1	Rplp1	7.80620691269128e-05
Ccnd2	Pigp	7.80563422830138e-05
Zfp781	Sec23ip	7.8044033504059e-05
Myh10	Gm17821	7.80425710282575e-05
Lima1	Kat6b	7.80392812449261e-05
Zfp326	2410006H16Rik	7.80389956030127e-05
Nfatc2ip	Ptplad1	7.80348205440083e-05
Rpn1	Ogdh	7.80225535019186e-05
Nt5dc2	Als2	7.80143670376143e-05
Lsr	Psat1	7.80143452432081e-05
Epas1	Prrc1	7.80067225870528e-05
Gm6710	Tdh	7.79958636640791e-05
Hexb	Slc16a1	7.79827094131688e-05
Fzd3	Rpl39	7.79762151667823e-05
F11r	Pcmtd1	7.79708004642695e-05
Sgk1	Als2	7.79565113613267e-05
Mettl9	Gm7102	7.79529963557848e-05
Sash1	Amotl2	7.79510641397164e-05
Zfp326	Tuba1b	7.79489608393406e-05
Galk1	Mt2	7.794288337397e-05
Igf2	Cdh2	7.79309777583858e-05
Sash1	Timm22	7.79233002679701e-05
Zfp97	Peg10	7.79105560115877e-05
Gm14391	Sfr1	7.78966383427987e-05
Serp1	Dgcr8	7.78906576247496e-05
Ccdc36	1700030L20Rik	7.78893850204806e-05
Cdc42se2	A630089N07Rik	7.78889553237154e-05
Lima1	Txndc5	7.78889443801931e-05
F11r	Fn1	7.7886858432925e-05
Sash1	Lsm6	7.78796058564834e-05
Col4a2	Uba2	7.7879360533173e-05
Yes1	Smc2	7.78727841844598e-05
Gm14391	Rps7	7.78710892052985e-05
Pdia3	Ogdh	7.78677642053467e-05
Renbp	Kpna2	7.78671758423825e-05
Spen	Ogdh	7.78666838036276e-05
Fam133b	Rpl35a	7.78495971898198e-05
Wls	Prelid1	7.78459704479874e-05
Gm14391	Rps28	7.78106090020774e-05
Gpx3	Hmgcs1	7.7803894489061e-05
Lrp2	Kdm1b	7.77914029773297e-05
Hexb	Rpl23a	7.77752575094687e-05
Col4a2	Iars	7.77742401029944e-05
Ptov1	Rpl13a	7.7763233100254e-05
Col4a1	Gm6525	7.77519163815961e-05
Sfrp1	Acsl4	7.77473034356873e-05
Sh3glb1	Hnrnpu	7.77464864696398e-05
Shmt2	Dppa5a	7.77336097412205e-05
Iars	Rab6a	7.77310855465869e-05
Gm14430	Ogdh	7.77265848937072e-05
Renbp	Smc2	7.77174709834273e-05
Epas1	Tmem167	7.77090534471042e-05
Zfp704	Tet1	7.77087193030764e-05
Me2	Exosc2	7.7706649222417e-05
Epas1	Dek	7.76988134336104e-05
Col4a2	Igf2	7.76791661812806e-05
Lsr	Hsp90b1	7.76766099972407e-05
Srprb	Cyp2e1	7.76752706804103e-05
Hexb	Hspa5	7.76617377780884e-05
Crabp1	Grsf1	7.76614623413231e-05
Ilk	Hsph1	7.76540946233706e-05
Slc25a36	Rplp2	7.76478080515805e-05
Calm3	Prrc1	7.76406809905354e-05
Tpm1	Rplp1	7.76262924845963e-05
Gm6710	Zfp42	7.76247875936571e-05
Rala	Malat1	7.76219879734721e-05
Ilk	Uba2	7.76201844193079e-05
Gm6710	Rras2	7.76127068722613e-05
Slc25a36	2810417H13Rik	7.7612177190124e-05
Porcn	Vim	7.76119168262152e-05
Phlda1	Luc7l2	7.76079598199117e-05
Gm14391	Maged1	7.75926518549274e-05
Lactb2	Nars	7.75912249943307e-05
Rras2	Laptm5	7.75858830014838e-05
Plod2	Fabp3	7.75826304290165e-05
Lrp2	Insig1	7.75812929585187e-05
F11r	Upp1	7.75774295483001e-05
Yes1	Sh3glb1	7.75766829114409e-05
Lima1	Srsf10	7.75623202948947e-05
Galk1	Ptma	7.7556585348155e-05
Cyb5r1	Rpl13	7.75403109936e-05
Gm14391	Rpn1	7.75348524378072e-05
Stra8	Gm12191	7.75286726579087e-05
Lsr	Plod2	7.75224486723701e-05
Dusp9	Brd8	7.75160939507352e-05
Kank2	Vim	7.75149374650659e-05
Peg10	H3f3a	7.75131952372229e-05
Wls	Cdkn1c	7.75128685526077e-05
Galk1	Arf1	7.75047876213793e-05
Trim44	Crabp1	7.75035750325387e-05
Ell2	Ddost	7.74954133791746e-05
Tmbim6	Dcdc2c	7.74707106062548e-05
Phax	Dcbld2	7.7469172126316e-05
Fam98b	Rpl26	7.74680210956347e-05
Lactb2	Rrbp1	7.74608044493671e-05
Cars	Rps19	7.74428328093388e-05
Ilk	Myeov2	7.74421409426767e-05
Peg10	Tubb5	7.74156939930128e-05
Ptov1	Eif2s2	7.74112012836699e-05
Lactb2	Tead2	7.74006546764918e-05
Sash1	Ngfrap1	7.73928541935113e-05
Galk1	Fam25c	7.73874064020904e-05
Alg13	Insig1	7.73855933129449e-05
Ttc39b	Gmeb1	7.73808059532627e-05
Lactb2	Mt1	7.73800605936748e-05
Lima1	Ngfrap1	7.73532734042822e-05
Eif1b	Rpl9	7.73475478825289e-05
Cyp26a1	Grlf1	7.73470991911695e-05
Cyp26a1	Bnip3l	7.73320506347609e-05
Gm6710	Gata6	7.73195120519072e-05
Fzd3	Tpm1	7.73065692652809e-05
Zmym2	Cycs	7.73032731679962e-05
Col4a2	Cobl	7.72999180134572e-05
Srprb	Ivns1abp	7.72899638874799e-05
Hoxb2	Sod2	7.72809727256271e-05
Ttc39b	Tpt1	7.72581261003188e-05
Cyp26a1	Puf60	7.7257796537305e-05
Stk38	Tjp1	7.72554634221014e-05
Fabp5	Gpx3	7.72545620511628e-05
BC018473	Ccdc36	7.72530702532024e-05
Alg13	Sox2	7.72488534369307e-05
Bbx	Rps28	7.72392337544886e-05
Hn1	Pbld1	7.72319440215658e-05
Ppp2r4	Lactb2	7.72285747122039e-05
Top2b	Rpl13	7.72262955338674e-05
Clptm1l	Rpl12	7.72182176575324e-05
Inpp5d	Tmem69	7.72123989463988e-05
Yes1	Cnbp	7.72061077628233e-05
Zmym2	Rpl37	7.71945079391552e-05
Fxyd6	Morc1	7.7191562343766e-05
Krt8	Dnaja1	7.71867349487081e-05
Ccdc36	Vim	7.71793998442759e-05
Gm6710	Rps20	7.71753558176051e-05
Epas1	Gm5643	7.7168682734767e-05
Fzd3	Tubb6	7.71684300304557e-05
Ppp2r4	Sox11	7.71670896495331e-05
Fabp5	Cyp2e1	7.71650918246351e-05
Aff1	Ppp2r4	7.71624021575319e-05
Lima1	Ilk	7.71571440917346e-05
Fxyd6	Gm6402	7.71546449141266e-05
Yes1	Top2b	7.71407472595186e-05
Igf2	Gnai3	7.71352448383263e-05
Bbx	Gm14391	7.71340748192232e-05
Hoxb2	Ostf1	7.71326413997881e-05
H2-K1	Rpl8	7.7130210982403e-05
Itm2c	0610010B08Rik	7.71265709416877e-05
Fgf4	Dsg2	7.7111952902617e-05
Wdr1	Myh10	7.70929169395762e-05
Epha4	Ppia	7.7076643041485e-05
Gpc3	Gmeb1	7.70764133999373e-05
Bbx	Zfp703	7.70710073438316e-05
Ccnd2	Ttn	7.70703058608306e-05
Gm2381	Ppia	7.70603484844089e-05
Gm14391	Rpl36	7.70555967564427e-05
Ulk1	Gm5148	7.70545660009563e-05
Ilk	Lrrc59	7.70455492480016e-05
Cyb5r1	Ppia	7.70401633773477e-05
Lactb2	Rab6a	7.70219099376239e-05
Ilk	Anp32e	7.70152202205906e-05
Tspan3	Sec23ip	7.70132042513767e-05
Alg13	Scd1	7.7011228550384e-05
Hexb	Crabp1	7.70055681900275e-05
Gm6710	Epha4	7.69983187108241e-05
Hexb	Tpi1	7.69966072379218e-05
Tmbim6	Sec23ip	7.6986582692202e-05
Fxyd6	Rpn1	7.6982942296841e-05
Yes1	Serp1	7.69782092663753e-05
Fzd3	Hmgb1-rs17	7.69737428296514e-05
Prdx4	Eef1a1	7.69706824103667e-05
Gm6710	Gm17821	7.69703642662008e-05
Gm6710	Sfrp1	7.69684942280632e-05
Alpl	Dcbld2	7.69668543752849e-05
Galk1	Bend4	7.69617525952091e-05
Cdh2	Rpl22l1	7.69518382024544e-05
Wdr1	Hsp90b1	7.69423197402737e-05
Scaf11	Rn45s	7.69419308901151e-05
Hexb	Ldha	7.69406265915678e-05
Itpa	Scd2	7.69348178647389e-05
Ptov1	Ptchd1	7.69250575642781e-05
Zmynd11	Ezh2	7.69079759904073e-05
Fgf4	Rbpms2	7.68979547452265e-05
Clptm1l	Rpl27a	7.68969218947696e-05
Cetn2	Dcbld2	7.68945651434867e-05
Sash1	Meis2	7.68921147909857e-05
Pwp1	Fam25c	7.6871244489667e-05
Sfrp5	Ski	7.68651847780753e-05
Epas1	Peg10	7.68455711837751e-05
Aff1	Tead2	7.68389886277291e-05
Flna	Rpl14	7.68387806757176e-05
Sash1	Gabarapl2	7.68221564986368e-05
Rpn1	Slc39a14	7.68177905884314e-05
Ctsa	Pfkp	7.68140566748727e-05
Fzd3	Rpl13a	7.68050211220139e-05
Gm6710	Rpl8	7.6803931926048e-05
Yes1	Nedd4	7.68010254348876e-05
Sfrp5	Ppil4	7.67874687911252e-05
Crabp2	Hnrnpa0	7.6773978013282e-05
Fxyd6	Rpl13a	7.67731593573719e-05
Sgk1	Zfp935	7.67688167333229e-05
Yes1	Gnas	7.67611344288389e-05
Gnpda1	Gm13157	7.67607501441438e-05
Gnpda1	Fdps	7.67323566150899e-05
Gtf2i	Fam98b	7.67002800424172e-05
Cdc42se2	Sec61g	7.66999196262189e-05
Col4a2	Tmsb4x	7.66857587062342e-05
Kank2	Crabp1	7.66791529478175e-05
Srprb	Khdrbs1	7.66514392658725e-05
Crabp2	Rps12	7.66513672434725e-05
Hexb	Rps28	7.66492623832997e-05
Cyb5r1	Tpm1	7.66465489041423e-05
Rpn1	Sec23ip	7.66370999762854e-05
Cad	Rpl31	7.66127705383479e-05
Smarce1	Dclre1c	7.66079266754682e-05
Chd7	Tdgf1	7.65832488809085e-05
0610010B08Rik	Nanog	7.65709317200072e-05
Lrp2	Nt5dc2	7.65466441550011e-05
Gtf2i	Igf2	7.6536102391388e-05
Pdgfa	Sec23ip	7.65311875400988e-05
Yes1	Stmn2	7.65222708217955e-05
Sgk1	Ftl1	7.65205518938126e-05
Hoxb2	Apoe	7.65067133192518e-05
Lactb2	E030024N20Rik	7.64996773559349e-05
Hexb	Copg2	7.64857049758067e-05
Alg13	Lrrc58	7.64836216191288e-05
Col4a2	Dnajc10	7.64809156562991e-05
Hoxb2	Gm4724	7.64779626172578e-05
Col18a1	Hspa5	7.64704094948687e-05
Edem1	Fabp3	7.6466512026187e-05
Galk1	Slc7a14	7.64642546175119e-05
Pgrmc2	Rps16	7.64597843504569e-05
Igf2	Rps15	7.64494137188945e-05
Gnpda1	Acat2	7.64443015635569e-05
Txndc5	Rpl27a	7.64427812323907e-05
Me2	Rpl27	7.64333218809971e-05
Flrt3	Rbms1	7.64257283339324e-05
Rab6a	Dab2	7.64243548774179e-05
Krt8	Crabp2	7.64112077429245e-05
Eif1b	Rpl18a	7.64071949425357e-05
Igf2	Arf3	7.64002161584778e-05
Aff1	Morc1	7.63976457376907e-05
Edem1	Gltscr1l	7.63945558170591e-05
Ptov1	Itpa	7.63933705080084e-05
Sgk1	Nmrk1	7.6393262324792e-05
Grsf1	Clptm1l	7.63871138109882e-05
Cdc42se2	Rpl32	7.63834710828079e-05
Peg3	Actb	7.63812062042901e-05
Gpx3	Gna13	7.63741671878975e-05
Acsl4	Minos1	7.63602292911953e-05
Bbx	Rpl3	7.63464674813793e-05
Edem1	Srprb	7.63420290591121e-05
Zfp97	Copg2	7.63383392284042e-05
Dpysl2	Gm10653	7.63380336836569e-05
BC018473	Laptm5	7.63265827713355e-05
1700030L20Rik	Pbx1	7.63160685239194e-05
F11r	2310039L15Rik	7.63053828893454e-05
Ilk	Dnaja1	7.63041583855377e-05
Col4a2	Mt2	7.63027708441816e-05
Psat1	Slc39a6	7.62982699547262e-05
Pbx1	Snrpg	7.62758834228946e-05
Lima1	Igf2	7.62700823198929e-05
F830016B08Rik	Rps12	7.62685040263319e-05
Clptm1l	Rpl9	7.6261450564369e-05
Dcbld2	Col4a1	7.62486663270965e-05
Gna13	Sec23ip	7.6241555714125e-05
Aff1	Ppp1r16b	7.62303360940226e-05
Gtf2i	Sfrp1	7.62228274452805e-05
Grlf1	Commd7	7.62163082080797e-05
Fam98b	Phip	7.61982892700761e-05
Ndufb2	Rpl23	7.61770762620933e-05
Sash1	Gm10324	7.61753899453645e-05
Rras2	Lrp2	7.61753421488242e-05
Zfp704	Rpl13	7.61753251958339e-05
BC018473	2810417H13Rik	7.61679655390444e-05
Pdia3	Ppp1r16b	7.61660741341961e-05
Galk1	Car2	7.61632483242044e-05
Cetn2	Rpn1	7.61627667391221e-05
Grsf1	Fxyd6	7.61608713661263e-05
Zmiz1	Rpl9	7.61577616120076e-05
Zfp664	Hspa5	7.61463539140202e-05
Kdelr2	Hsp90aa1	7.61446035637789e-05
Tshz1	Psma7	7.61380519590766e-05
Cyp26a1	Hsph1	7.61289727298006e-05
Zfp326	Fxyd6	7.61282975516323e-05
Kank2	Eif2s2	7.61229874814438e-05
Ttc39b	Nlrp1a	7.61188700897378e-05
Ubr7	Sec23ip	7.61164213639644e-05
Srprb	Gm3002	7.61147423636571e-05
Cetn2	Rpl31	7.61058107457522e-05
Lsr	Rps17	7.6097784687381e-05
Med13l	Gmeb1	7.60923700204633e-05
Ctsa	Lcmt2	7.6070800407023e-05
Epas1	Fdps	7.60682862774998e-05
Yes1	Folr1	7.60682123525589e-05
Lima1	Emb	7.60462546398097e-05
Rrbp1	Actb	7.60301154374568e-05
Itm2c	Cnbp	7.60190013620263e-05
Pgrmc2	Morf4l2	7.60019109008218e-05
Wdr1	Mkrn1	7.59995800727573e-05
Ostc	Sec23ip	7.59992332464345e-05
2410006H16Rik	Ftl1	7.59955047234907e-05
Slc39a14	Atp6v1d	7.5989937165482e-05
Eif1b	Tuba1b	7.59714304618066e-05
Aff1	Cyp26a1	7.59702596087464e-05
Dpysl2	Tagln2	7.59668343504249e-05
Zmiz1	0610010B08Rik	7.59618880185246e-05
Alg13	Ddx3x	7.59608963624582e-05
Lin28a	Malat1	7.59516166414371e-05
Gpx3	Car2	7.59449666842494e-05
Bbx	Fau	7.59416078365087e-05
Yes1	Rpl14	7.59311437755905e-05
Gm14391	Pdcd5	7.5924170613974e-05
Hexb	Gnb2l1	7.59195102617402e-05
Gdf3	Slc2a1	7.59033688192907e-05
AU018091	Psat1	7.58992664331886e-05
Sash1	Nanog	7.58895562382749e-05
Gm14391	Hnrnpu	7.58859227253271e-05
Wdr1	Ckb	7.58779880882986e-05
Lima1	Col4a2	7.58633057981944e-05
Galk1	Gm13242	7.58517765605121e-05
Mapre2	Edem1	7.58466586744287e-05
Fzd3	Cst3	7.58432197699124e-05
Me2	Rps17	7.58415065204833e-05
Zfp704	Rps26	7.58345972959177e-05
Epas1	1500012F01Rik	7.58280111724887e-05
Lactb2	Hdlbp	7.58202504872608e-05
Dgcr8	Gm14391	7.58132140623731e-05
Srprb	Bend4	7.58074477869237e-05
Sash1	Sec61g	7.58026319955389e-05
Zmiz1	Hmgb2	7.57987085068221e-05
Edem1	Bcat1	7.57955516781565e-05
Srprb	Prelid1	7.57872410230895e-05
Cyp26a1	Rpl31-ps12	7.57857219409614e-05
Lactb2	Uba2	7.57621879483435e-05
Rpn1	Zmynd11	7.57537133583074e-05
Srprb	Ostf1	7.57440530042012e-05
Krt8	Lgals1	7.57433356808306e-05
Rab6a	Hexb	7.57342489252014e-05
Ptprs	Npc2	7.5733397794407e-05
Lamb1	Rps24	7.57263594618483e-05
Ccnd2	Ell2	7.56874577025053e-05
Fam133b	Gm16702	7.56832512194553e-05
Tshz1	Fasn	7.56811011978386e-05
Lima1	Cyp51	7.56690763745136e-05
Cdc16	Ppia	7.5656097260764e-05
Mapre2	Ubqln2	7.56484862961742e-05
Lima1	Gm10324	7.56461281861037e-05
Slc25a36	Gm15645	7.56300753623031e-05
Gm3002	Slfn5	7.5625414254014e-05
AI314180	Zmynd11	7.56208918825847e-05
Ptov1	Lcmt2	7.56188254398032e-05
Rpn1	Gnb2l1	7.56122368340176e-05
Dpysl2	Rpl18	7.5600580222974e-05
Ppp2r4	Rpl37a	7.55946754643938e-05
1700030L20Rik	Kpna2	7.55874697394863e-05
Slc25a36	Ube2l3	7.55718987268206e-05
Wdr1	Hspd1	7.55672671160871e-05
1700030L20Rik	Surf4	7.55640119616236e-05
Top2b	Zfp935	7.55571210249042e-05
Cyb5r1	Casc4	7.55550751307337e-05
Slc39a14	Rpl23	7.5547330269561e-05
Gm20362	Rpl6	7.55460774550202e-05
Srprb	H3f3b	7.55414833531987e-05
Srprb	Srsf1	7.55325920837107e-05
Aff1	Rpl27	7.55312282025275e-05
Vamp3	Hspa5	7.55243988687357e-05
Mllt6	Dbi	7.55193319625952e-05
Igf2	Pdcd5	7.55148642397553e-05
Zmynd11	Rpl17	7.54705870694955e-05
Gm2381	Rps7	7.54701177266756e-05
Zfp97	Rpl6	7.54692300467941e-05
Zfp703	Tubb6	7.54611549692034e-05
Fabp5	Rbm3	7.54603174134435e-05
Cd24a	Ppp1r16b	7.54493089179138e-05
Epas1	Slc2a1	7.5432910141592e-05
Gm14391	Minos1	7.54303508905751e-05
Sgk1	Gm13139	7.54261243421133e-05
Aff1	Hexb	7.54190655736513e-05
Emb	Tmem206	7.54116472501425e-05
Igf2	Hnrnpa1	7.5411640266819e-05
Fxyd6	Hmgcs1	7.54045273818748e-05
Sfrp1	Tshz1	7.5401814131558e-05
Col4a1	Ptchd1	7.53998631247268e-05
Rpn1	Rps17	7.53707954086509e-05
Kdm1b	Rps14	7.53707378685319e-05
Rrbp1	Exosc2	7.53697922644727e-05
Cdc42se2	Slc2a1	7.53592519445592e-05
Sfrp5	Gm13154	7.53550742746078e-05
Igf2	Tcf3	7.53419409327326e-05
Iars	Hsp90aa1	7.53408598544462e-05
Smarce1	Trim44	7.53399132114296e-05
Sox11	Ldha	7.53391485052942e-05
Col4a2	Tcf3	7.53335159153437e-05
BC018473	Morc1	7.53334503549627e-05
Kdelr2	Rpl23a	7.53145834333405e-05
Smarce1	Gnas	7.53127562031979e-05
Ilk	Zfp534	7.53124823554764e-05
Porcn	Lgals1	7.52627520795844e-05
Nfu1	Gnb2l1	7.52471743381881e-05
Gm14391	Arf3	7.52458006516379e-05
Edem1	Tpm1	7.52427424771906e-05
Cdh2	Pigp	7.52283197199571e-05
Yes1	Snrpe	7.52256146899679e-05
Edem1	Pbx1	7.52256037473737e-05
Lactb2	Pdcd5	7.52211929605546e-05
Fxyd6	Rps24	7.51964463696517e-05
Gata6	AI314180	7.51948207671288e-05
Fam133b	Gm15645	7.51917622031859e-05
Ptov1	Rps29	7.51810647122744e-05
Renbp	Pcbp1	7.51790559846503e-05
Ccdc36	Rps26	7.51746361727903e-05
F11r	Gm6548	7.51716265542843e-05
Ccdc36	Ldhb	7.51656997148382e-05
Lactb2	Ube2l6	7.51616904172887e-05
Phlda1	Lcmt2	7.51616638233303e-05
Alg13	Puf60	7.51418674808479e-05
Me2	Stk38	7.51390795220226e-05
Ccnd2	H2-K1	7.51344915626549e-05
Igf2	Cmah	7.51214953886087e-05
Acsl4	Cd24a	7.51035978188489e-05
Nt5dc2	2310039L15Rik	7.5101257606407e-05
Srprb	Calm2	7.50974127700181e-05
Dgcr8	Pfkp	7.50956767962568e-05
Cyb5r1	Rps7	7.50850608385308e-05
Nr6a1	Sec23ip	7.50817161461003e-05
Crabp2	Lrpap1	7.50793895544036e-05
Mapk14	Lamb1	7.50762590604808e-05
Ccnd2	Hmgb1-rs17	7.5071171867321e-05
Ubxn2a	Ppp1r16b	7.50690921437657e-05
Dhcr24	Krt8	7.50689410608921e-05
Crabp1	Eif1b	7.50601538967334e-05
Sash1	Slc7a3	7.50530001217122e-05
Zfp703	Gosr2	7.50502779465166e-05
Ell2	Sgk1	7.50461051430665e-05
Sash1	Igf2	7.50398972867836e-05
Kdelr2	Rpl23	7.50291097423782e-05
Gm6710	Ubr7	7.50140084293173e-05
Fxyd6	Marcksl1	7.50105600639725e-05
Cdc42se2	Rpl27	7.50093132055097e-05
Dusp9	Prelid1	7.49999371767056e-05
Lima1	Cth	7.49993383414445e-05
Cyp26a1	Rps12	7.49853549129459e-05
Mettl9	Gdf3	7.49806701979638e-05
Fxyd6	Pcmtd1	7.49716767364145e-05
Ccdc36	Hnrnpu	7.49573638192464e-05
Zmynd11	Brd8	7.49516729326402e-05
Itm2c	Peg10	7.49502184799947e-05
Prtg	Gm15421	7.49447678741694e-05
Lima1	Xaf1	7.4942809717545e-05
Dcbld2	2310039L15Rik	7.49412730675951e-05
Rrbp1	Zfp935	7.49384945698072e-05
Galk1	Minos1	7.49378506478842e-05
Hexb	Pfkp	7.49286730123584e-05
Chd7	Malat1	7.49142373106732e-05
Tpi1	Ccnd2	7.49054093767703e-05
Epas1	Gm13826	7.4887169424078e-05
Clptm1l	Zfp931	7.48707848966407e-05
Grlf1	Copg2	7.48706243488614e-05
Gosr2	Tuba1a	7.48622362875019e-05
Sash1	Spp1	7.48585138985195e-05
Col4a1	Ddx3x	7.48509958023266e-05
Yes1	Clptm1l	7.48445459835834e-05
Phlda1	Dqx1	7.4834270953055e-05
Dgcr8	Tmem165	7.48340217417649e-05
Gm6710	Baz2b	7.48291448602229e-05
Rab6a	Mdm4	7.48236293597326e-05
Fzd3	Ept1	7.48194277071844e-05
Igf2	Rps18	7.48107431483125e-05
Srprb	Apoe	7.48082925727453e-05
Igf2	Bcas2	7.47998075849046e-05
BC018473	Pwp1	7.47780413526443e-05
Arf3	Gmeb1	7.4777642093977e-05
Hoxb2	Dcbld2	7.47733579570658e-05
Ulk1	Cdh2	7.47614061220389e-05
Me2	Rras2	7.47570607243714e-05
Shmt2	Tshz1	7.47515084909027e-05
H2-K1	Ubqln2	7.47439526895023e-05
Eif1b	Fam133b	7.47401412275524e-05
Crabp1	Slc25a36	7.47318541511005e-05
Klhl22	Rbpj	7.47305792111236e-05
Hoxb2	Cdc16	7.47283468450117e-05
Sgk1	Tubb5	7.47223279348607e-05
Itm2c	Nanog	7.47188253383864e-05
Gnas	Rn45s	7.47034248488671e-05
Kank2	Dnajc10	7.47000362251766e-05
BC018473	Hmgb2	7.46859456625884e-05
Wls	Clspn	7.46827395919107e-05
Zfp704	Rpl22l1	7.46817423901697e-05
Gosr2	Clspn	7.46783463713993e-05
Ell2	Cstb	7.46770526316772e-05
Ctsa	Rpl27a	7.46706523784591e-05
Gnpda1	Mpv17l	7.46686315891465e-05
Rpn1	Bzw2	7.46679931109871e-05
Gnpda1	Cyp51	7.46674958850676e-05
Edem1	Anp32e	7.46607852838823e-05
Kank2	Cbx3	7.46599440747164e-05
Igf2	Serpinh1	7.46563127395157e-05
Epas1	Crabp2	7.46483279204768e-05
Sgk1	Esrrb	7.46402502110207e-05
Gm6710	Ext1	7.46352167554453e-05
Gpx3	Fut8	7.46221693424541e-05
Clptm1l	Tuba1c	7.4538914082342e-05
Me2	Zfp931	7.45320647325168e-05
Rbm3	Rn45s	7.45311968253608e-05
Ppp2r4	Slfn5	7.4510837174319e-05
Gtf2i	Mybl2	7.44905920418363e-05
Zmiz1	Malat1	7.44724657129179e-05
Ell2	Gm13139	7.44709664909346e-05
Gnpda1	Cstb	7.44696837647788e-05
Fxyd6	Srsf10	7.44576401837022e-05
1500012F01Rik	Esrrb	7.44445349078902e-05
Gnpda1	Rpl22l1	7.44377210523778e-05
Ilk	Rock2	7.44319414702381e-05
Gtf2i	Ogdh	7.44208527466462e-05
Igf2	Flrt3	7.44195732564308e-05
Gm14391	Tpm1	7.44189769395044e-05
Zfp931	Slc2a3	7.44142217318966e-05
Zmym2	Fdps	7.4404097906496e-05
F830016B08Rik	Hspa5	7.43991447431942e-05
Clptm1l	Eif4enif1	7.43956653755586e-05
Eif1b	Gm9846	7.4391547224798e-05
Lactb2	Alpl	7.43831520383393e-05
Srprb	Snrpe	7.43801777560177e-05
Epas1	Cnbp	7.43763628666123e-05
Lsr	Slfn5	7.43728000564655e-05
Flna	Rps27a	7.43677130769947e-05
Peg10	Rorb	7.43664493891199e-05
Sash1	Baz2b	7.43623210828535e-05
Porcn	Efcc1	7.43497306846824e-05
Cyp51	Malat1	7.4345383653941e-05
Mdm4	Folr1	7.43439863884302e-05
Gpx3	Hnrnph1	7.43397053495712e-05
Slc39a14	Dclre1c	7.43369580443049e-05
Aff1	Lrp2	7.4323095658766e-05
Clptm1l	Eif2s2	7.43209162336082e-05
Itm2c	Eny2	7.43122695571398e-05
Sash1	Rps3	7.42940783881296e-05
Ctsa	Lamb1	7.42927456503031e-05
Sash1	Rpl36a	7.42711867008254e-05
Crabp1	Cdc42	7.42574246777577e-05
Itm2c	Pfkp	7.42560728034562e-05
Mapre2	Mpv17l	7.42544652059089e-05
Pgrmc2	Gm15645	7.42468268326677e-05
Porcn	Srsf10	7.42424440478308e-05
Gm6710	Cyb5r1	7.42345394491117e-05
Cd38	Minos1	7.42334195675563e-05
Tmem165	Sec23ip	7.42268752425162e-05
Gm14391	Ddx3x	7.42211910508305e-05
Cdh2	Zfp97	7.42140787188917e-05
Fam98b	Pdia3	7.4210204840537e-05
AU018091	Rpl18	7.41884083398167e-05
Gm14391	Rrbp1	7.41874027760536e-05
Gnpda1	Rps3	7.41845452359285e-05
Lima1	0610010B08Rik	7.41787194203653e-05
Zmym2	Cad	7.41728850406813e-05
Edem1	Gm15645	7.41706741550755e-05
Peg10	Lrpap1	7.41683910630174e-05
Gnpda1	Brd8	7.41657850523834e-05
Fam64a	Malat1	7.41643036935379e-05
Inpp5d	Rpl17	7.41531877091721e-05
Marcksl1	Hspa5	7.41508200803613e-05
Gosr2	Mfsd11	7.41489721941684e-05
Ostf1	Ppia	7.41395314001549e-05
Fzd3	Rab6a	7.41387450488938e-05
Inpp5d	Lrrc59	7.41123050169273e-05
AI314180	Npc2	7.41051732995142e-05
Dgcr8	Srp14	7.40795835236425e-05
Alg13	Rps15	7.40735588934091e-05
Hexb	Anp32e	7.40703281949644e-05
Dpysl2	Gm5148	7.40673368682912e-05
Mapre2	Rps2	7.40399233195428e-05
Pgrmc2	Bex1	7.40247273267875e-05
Kank2	Gna13	7.40090176647714e-05
F830016B08Rik	Rps27a	7.40062902654804e-05
Porcn	Flna	7.40014378789669e-05
Krt8	Rpl35a	7.39796566464692e-05
Col4a1	Tagln2	7.39765796748467e-05
Sfrp1	Rps16	7.39422592465177e-05
Ccdc36	Gm13242	7.39354181311949e-05
Lima1	Gm5148	7.39338809479369e-05
Mettl9	Rps14	7.39277454974895e-05
Itm2c	Lima1	7.39201003902072e-05
Slc39a7	Gata6	7.39184507068169e-05
Lima1	Eno1	7.39134152019712e-05
Col4a2	Dcbld2	7.38967257603046e-05
Top2b	Rpl17	7.38919320045962e-05
Dpysl2	Rock2	7.3864360203708e-05
Yes1	Lamc1	7.38382687485495e-05
Fgf4	Cdh1	7.38321424890514e-05
Fxyd6	Ext1	7.38188075820216e-05
Sh3glb1	Rpl32	7.38170146456101e-05
Cd38	Luc7l2	7.38089977138118e-05
Kank2	Tshz1	7.3802338445341e-05
Ubqln2	Spp1	7.37983190818017e-05
Dcbld2	Xaf1	7.37918641666918e-05
Kank2	Rpl39	7.37877021128583e-05
Cars	Srprb	7.37815009194919e-05
Yes1	Gm10653	7.37803296664103e-05
Dusp9	Cdk2ap1	7.37769311192705e-05
Slc25a36	Fbxo15	7.37634614832015e-05
Gm3002	Rps2	7.37500694912876e-05
Hexb	Kpna2	7.37475855775908e-05
Fxyd6	Top2b	7.37457418852483e-05
Gm14391	Cobl	7.37295261705722e-05
Gm3002	Rpl17	7.37199516398404e-05
Lima1	Cnbp	7.37195333192897e-05
Gm2381	Cdc42se2	7.37167577816819e-05
Lactb2	Srsf1	7.37033683784385e-05
Gpx3	Manf	7.36961639513327e-05
Crabp1	Gm5860	7.36933888792711e-05
Cth	Trh	7.36909899989913e-05
Gpx3	A630089N07Rik	7.36896693423755e-05
Gosr2	Rps10	7.36876268615152e-05
Sgk1	Gm14326	7.36838833639804e-05
Mettl9	Mapk14	7.36792487512645e-05
BC018473	Tceal8	7.36716578042077e-05
Gm14391	Rpl6	7.36680206652376e-05
Emb	Ppia	7.36614674422946e-05
Tshz1	Gm13826	7.36610493400385e-05
Fzd3	Pcbp1	7.3640698647671e-05
Fam98b	Sfrp5	7.36358181188984e-05
Sfrp5	Mapre2	7.36309275974024e-05
Gosr2	Ccdc36	7.36210363000577e-05
Zfp704	Rps7	7.36182099593127e-05
Flna	Als2	7.36174315365224e-05
Igf2	Lamc1	7.36112613535922e-05
Wls	Hnrnpc	7.36099852133367e-05
Cdc42se2	Rbm3	7.3604218308295e-05
Eif1b	Fut8	7.35893895847767e-05
Arf3	Hsp90aa1	7.35866370342589e-05
Pias2	Hspa5	7.35733952097817e-05
Igf2	Ldha	7.35598267909904e-05
Lima1	Timm22	7.35593369063779e-05
Kank2	Gm5148	7.3558242421867e-05
Alg13	Nanog	7.35528882983474e-05
Ppp2r4	Hmgb1	7.35520758636673e-05
BC018473	Hn1	7.35492310425939e-05
Peg3	Pbld1	7.35486049354571e-05
Rpn1	Rpl6	7.35432763029535e-05
Gpx3	Clspn	7.35406782926246e-05
Gpx3	Efcc1	7.35376600675162e-05
Dsg2	Gm10324	7.35320035474939e-05
Gnpda1	Zfp960	7.35137082518862e-05
Lrp2	Bex2	7.35083217971872e-05
Galk1	Tuba1a	7.35056456006187e-05
Lima1	Rps23	7.34994268099228e-05
Mdm4	Gm5506	7.34950767093251e-05
Gata6	Clptm1l	7.34849509676012e-05
Mapre2	D17Ertd648e	7.34785530420635e-05
Sash1	Mtf2	7.34706785205829e-05
Rras2	Rpl24	7.34681519186316e-05
Gdf3	Fzd3	7.34586603718674e-05
Kif23	Rorb	7.34564731719434e-05
Yes1	Tmpo	7.34544587941777e-05
Lactb2	Scd1	7.34534716196093e-05
Lima1	Arf4	7.34528700390264e-05
Phlda1	Actb	7.345196766373e-05
BC018473	Tram1	7.34434191724237e-05
Igf2	Rif1	7.34245005278498e-05
Ubqln2	Ogdh	7.34180680679649e-05
Nfu1	Cyp2e1	7.34083275895102e-05
Id3	Krt8	7.34001921229963e-05
Vamp3	Rps24	7.33837408358795e-05
Slc39a14	Itm2c	7.33803309146958e-05
Gm20362	Ftl1	7.33783455959611e-05
Fzd3	Ifitm1	7.33754346438133e-05
BC018473	2410006H16Rik	7.33599807713605e-05
Ptov1	Xaf1	7.33532470614143e-05
1700030L20Rik	Klf9	7.33160491563976e-05
Wls	Rps10	7.33144781504024e-05
Fam133b	Tpt1	7.33108041054803e-05
Stra8	Ube2l3	7.32920153213287e-05
Slc25a36	Rps12	7.32892583698802e-05
Col4a1	Anp32b	7.32868642540761e-05
Zmym2	Ubqln2	7.32840308658413e-05
Dgcr8	Cbx3	7.32760453919804e-05
Srprb	Lin28a	7.32659998816497e-05
BC018473	Tfcp2l1	7.32567747603517e-05
Ostf1	Sfrp1	7.32566848358542e-05
Zfp703	Slc25a13	7.32520182192276e-05
Acsl4	Rps3	7.32341995851155e-05
Klf2	Ttf1	7.32165624621238e-05
Ppp2r4	Nasp	7.31961217841225e-05
Ptov1	Vdac1	7.31940564499442e-05
Ctsa	Gm5148	7.31789717181311e-05
Fam98b	Gja1	7.31783631517215e-05
Rras2	Rps27a	7.31756597846477e-05
Gpx3	Rpl31-ps12	7.31720915755977e-05
Slc39a14	Tmem69	7.31595962372999e-05
Lima1	Morc1	7.31590504973955e-05
BC018473	Pcbp1	7.3155038605009e-05
Ptov1	Plod2	7.31521520755433e-05
Sash1	Tjp1	7.31402320611586e-05
Fabp5	Exosc2	7.31290692334546e-05
Dcbld2	Rpl35a	7.3121533473985e-05
Lrp2	Myh10	7.31172341132204e-05
Sash1	Echdc2	7.31161815108524e-05
Sh3glb1	Hnrnpa2b1	7.31130058118861e-05
Ccnd2	Vdac1	7.30919790820083e-05
Usp22	Car2	7.30896825893539e-05
Sfrp5	Sars	7.30782082643386e-05
Ilk	Serp1	7.30757244972895e-05
Ppp2r4	Sparc	7.30723769474317e-05
Alg13	Mest	7.30717626858845e-05
Clptm1l	Asns	7.30710561988996e-05
Nfatc2ip	Wls	7.30526981992682e-05
Mettl9	Ext1	7.30449830675144e-05
Cd38	Iars	7.30446394714532e-05
Gm13157	Rn45s	7.30438987124885e-05
Serp1	Gm17644	7.3036199821872e-05
Ppp2r4	Gnb2l1	7.30358149103021e-05
Gnpda1	Mybl2	7.30347505861682e-05
Fabp5	Pdgfa	7.30258669894237e-05
Peg10	Morf4l2	7.30224661281677e-05
Slc39a14	Kcnq1ot1	7.29994169142797e-05
Fam98b	Dag1	7.29963765764069e-05
Ppp2r4	Col4a1	7.29948472294013e-05
Ell2	Hnrnpc	7.29947462220378e-05
Clptm1l	Zfp704	7.29938160168209e-05
Flna	Dppa5a	7.29873805474354e-05
Ctsa	Itm2c	7.29864538845304e-05
Fzd3	Zfp781	7.29846101302452e-05
Cyb5r1	Clptm1l	7.29754698037442e-05
Ppp2r4	Rpl13a	7.29731302381554e-05
Gosr2	Nmrk1	7.29707365447101e-05
BC018473	D17Ertd648e	7.29629818439373e-05
BC018473	Timm22	7.29612707778021e-05
Pgrmc2	Lrrc58	7.29561911701905e-05
Ppp2r4	Gnpda1	7.29481401496686e-05
Ilk	Cyp2e1	7.29480827939158e-05
Dgcr8	Wls	7.29230719674023e-05
Pwp1	Cd24a	7.29215290480617e-05
Grlf1	Rpl23a	7.29208129647527e-05
Crabp1	BC018473	7.29181324286601e-05
Gltscr1l	Rps24	7.29147303278856e-05
Epha4	Bcas2	7.2903948941322e-05
Yes1	Sec61g	7.29014080798582e-05
Ulk1	Fam133b	7.28971217998545e-05
Yes1	Rbm3	7.28865622198479e-05
Crabp2	Rpl39	7.28805474456767e-05
Epas1	Tuba1b	7.28742036381598e-05
Ell2	Fam64a	7.28661449397191e-05
Ephx2	Rps24	7.28658961135689e-05
Fam98b	Ctsa	7.28651580210494e-05
Gm5595	Mettl9	7.28618266235043e-05
Gm20362	Smc2	7.2859720751347e-05
Lama1	Slfn5	7.28560901579011e-05
Clptm1l	Gm9846	7.28559116536128e-05
Vdac1	Rn45s	7.28524002533446e-05
Cyb5r1	Rpl31	7.28377698563655e-05
Eif1b	Rpl27	7.28376891088609e-05
Lima1	Chd4	7.28347887923752e-05
Mllt6	Lrrc59	7.28289798573033e-05
Gosr2	AI314180	7.28224676029808e-05
Tcf3	Ogdh	7.28139459691191e-05
BC018473	Nfu1	7.28137292222496e-05
Ilk	Gm3002	7.28107550257261e-05
Tpm1	Top1	7.28040681688324e-05
Kif3a	Eef1a1	7.27973488957997e-05
Ttn	Hspa5	7.27946187376708e-05
D17Ertd648e	Zfp534	7.27840023400942e-05
Gata6	Zfp326	7.27786217388469e-05
Peg10	Tmem167	7.27642856887472e-05
BC018473	Top2b	7.27621276032913e-05
Chd7	Col4a2	7.27496098293303e-05
Ccdc36	Cmah	7.27479471138589e-05
Itm2c	Tceb1	7.27438224989881e-05
Zfp704	Rps27a	7.27408568557866e-05
Gm2381	Rps17	7.27352304125141e-05
Ell2	Tmed2	7.27342855684163e-05
Cyb5r1	5730507C01Rik	7.27275479720469e-05
Pgrmc2	Elavl1	7.27208603843022e-05
Fzd3	H3f3b	7.27118035968426e-05
Phlda1	Ptplad1	7.27073253892436e-05
Rpn1	Ppia	7.27008801420635e-05
Fam133b	Hmgn2	7.26981604166015e-05
Slc25a36	Cdc42	7.26944755248447e-05
Dpysl2	Zfp600	7.268864191712e-05
Crabp1	Eif2s2	7.26800926171563e-05
Renbp	Als2	7.26780134046239e-05
Pgrmc2	Rps18	7.26610092855241e-05
Stk38	Rorb	7.26589943354722e-05
Hexb	Sox2	7.26576065960476e-05
Ccdc36	Rpl32	7.26510797398117e-05
Zmiz1	Ephx2	7.26487260750917e-05
Zmynd11	Lsr	7.26411976830097e-05
AI314180	Actb	7.26279845651472e-05
Sash1	Rab6a	7.26273596045919e-05
Clptm1l	5730507C01Rik	7.26266879232789e-05
D17Ertd648e	Hspa5	7.26244049919567e-05
Fgf4	Fam98b	7.26202298133261e-05
Sash1	Hspb1	7.26199556427202e-05
Zfp703	Lsr	7.26066899971839e-05
Cyp26a1	Rps28	7.25858851078383e-05
Dcbld2	Timm22	7.25758985390982e-05
Lactb2	Ssr3	7.25624056811217e-05
Gm14430	Sec23ip	7.25610498160959e-05
Ttn	Hoxb2	7.25491841427763e-05
Dcbld2	Rpl17	7.25437661167423e-05
Porcn	Anp32e	7.25275457038181e-05
Sash1	Rrbp1	7.25260133616546e-05
Epha4	Luc7l2	7.25246119741016e-05
Gm6710	Zmiz1	7.25220089185122e-05
Dnajc10	Tshz1	7.25190348786621e-05
Ext1	Cdc42se2	7.25056273821492e-05
Ldhb	Hspa5	7.2489919207596e-05
Sgk1	Me2	7.24764676306539e-05
Slc39a14	Gnb2l1	7.24746547474528e-05
Serp1	Hsp90b1	7.24732349586444e-05
F11r	Rps23	7.24676514396253e-05
Ptprs	Hsp90b1	7.24636360165018e-05
Ell2	Fn1	7.24629705935191e-05
Zfp703	Lsm6	7.24580981736777e-05
Crabp2	Hdlbp	7.24569210552137e-05
Ctsl	Gata6	7.24528835890152e-05
Serp1	Krt8	7.24508364294049e-05
Hexb	Ezh2	7.24484235389495e-05
Ilk	Gm13212	7.24449584793651e-05
Mllt6	Slc25a13	7.24441369641044e-05
Ssbp3	Ppia	7.24419198936289e-05
Zfp704	Rpl35a	7.24390886128161e-05
Gosr2	Tpm4	7.24345472853882e-05
Dcbld2	Meis2	7.24192252916391e-05
Hnrnph1	Rn45s	7.24010372357407e-05
Gdf3	Gm17644	7.23901957421446e-05
2410006H16Rik	Nanog	7.23899281954456e-05
Dpysl2	Rbm3	7.23867671881909e-05
Gm6710	Rps26	7.23858612785622e-05
Sh3glb1	Mapre2	7.23707999522289e-05
Ulk1	Rbpj	7.23606265024831e-05
Klhl22	Rpl31-ps12	7.2323964970653e-05
Fzd3	Rex2	7.23226381885397e-05
Ccdc36	Gm17821	7.23177075289842e-05
Ccnd2	Gata6	7.23136496984333e-05
Zmynd11	Ogdh	7.22920590434611e-05
Alg13	Ranbp1	7.22721050734745e-05
Chd7	Tdh	7.22696943432972e-05
Pwp1	Gm4944	7.22687046246224e-05
Zfp97	Bzw2	7.22621147049359e-05
Renbp	Rif1	7.22577226875941e-05
Renbp	Rpl13a	7.22570874497281e-05
Ssbp3	Klf4	7.22517550361697e-05
Clptm1l	Rps7	7.22511114782443e-05
Hexb	Ssbp3	7.22405019145476e-05
Ccdc36	Rpl8	7.22332431835263e-05
Dgcr8	Rpl4	7.22303602002382e-05
Alg13	Rpl26	7.22299351767747e-05
Yes1	Sgk1	7.22246938041738e-05
Gm14391	Myl6	7.22152118167937e-05
Slc25a36	Ski	7.22008757928864e-05
Phax	Tspan3	7.21916238298152e-05
Crabp1	Gm10324	7.21860711214455e-05
Kank2	Gm6548	7.21805163522478e-05
Crabp2	Hsp90aa1	7.21750569156079e-05
Hexb	Rplp1	7.21697272709877e-05
Acsl4	Bbx	7.2167413446828e-05
Sash1	Pdia6	7.21644117909454e-05
Galk1	Spp1	7.21625305225779e-05
Ell2	Hexb	7.2160456328509e-05
Lima1	Hnrnpa0	7.21555471215013e-05
Bbx	Fut8	7.21306810189427e-05
Cdc42se2	Hmgb2	7.21247794195998e-05
Slc25a36	Rif1	7.21240025806871e-05
Mettl9	Igf2	7.21066918198966e-05
Fzd3	Calm1	7.20987775322706e-05
Fzd3	Rpl18	7.20927689869756e-05
Renbp	Gm17821	7.20844461394122e-05
Igf2	Rap1b	7.2082523783738e-05
1500012F01Rik	Dppa5a	7.20796789449065e-05
Zfp97	Rpl23	7.20753529429581e-05
Cdc42se2	Rpl8	7.20488178288839e-05
Itm2c	C77370	7.20485643125599e-05
Galk1	Prdx4	7.20398144269005e-05
Cdc42se2	Rps19	7.20370626804731e-05
Lactb2	Grlf1	7.20361897128898e-05
Dgcr8	Rps17	7.20269555433774e-05
Gm14391	Rps3	7.20250937601578e-05
Cyb5r1	Rpl12	7.20173403566911e-05
Ptov1	Psat1	7.20104079716644e-05
Stra8	H3f3a	7.19997002875435e-05
Wls	P4hb	7.19937432488181e-05
Lrp2	Acat2	7.19862121539017e-05
Mettl9	Dppa5a	7.19755133892707e-05
Rras2	Gja1	7.19726753433705e-05
Dgcr8	Rpl36a	7.1972158881417e-05
Zmiz1	Casc4	7.19714972295452e-05
AU018091	Anp32e	7.1968236881394e-05
Mapre2	Rplp1	7.19595965940918e-05
Ell2	Nars	7.19580123796264e-05
Igf2	Cox8a	7.19530145352115e-05
Lactb2	Rpl6	7.19455813919027e-05
Clptm1l	Gm17821	7.19439989179619e-05
Gm6402	Rn45s	7.19436278275719e-05
Fam98b	0610010B08Rik	7.19432560371002e-05
Fxyd6	Cdc16	7.19384430086062e-05
1500012F01Rik	Rplp1	7.19320651687149e-05
Fabp5	Lgals1	7.19285596609517e-05
Jam2	Gm12191	7.19165100604289e-05
Crabp2	Chd4	7.18977604755011e-05
Porcn	Psma4	7.18809582613932e-05
Cyb5r1	Rpl37a	7.18773885382898e-05
Whsc1	Malat1	7.18719517988252e-05
Gosr2	A130077B15Rik	7.18552617453644e-05
Mdm4	Sfrp1	7.18510701815669e-05
Hexb	F11r	7.1839917119946e-05
Ptplad1	Npc2	7.18339903068892e-05
Lima1	Mllt6	7.18337174032923e-05
Gm3002	Rorb	7.18330721642643e-05
Yes1	Pdcd5	7.18313209937992e-05
Peg10	Hnrnpa2b1	7.1826849856661e-05
Lactb2	Smarce1	7.18175255198154e-05
Yes1	Chd4	7.18173494124628e-05
Gosr2	Myh10	7.18142342984269e-05
Wdr1	Morc1	7.17959721473151e-05
Ptov1	Clptm1l	7.17888183940016e-05
Ubr7	Rps27a	7.17848426876406e-05
Fam98b	Nt5dc2	7.17720767249007e-05
Phlda1	Ttf1	7.17716595225192e-05
Rab6a	Cars	7.176216755612e-05
Aff1	Emb	7.17611889555894e-05
Sgk1	Rpl3	7.17604640035481e-05
Tshz1	Dcbld2	7.17516110601065e-05
Ell2	Fut8	7.17499282791316e-05
Zmiz1	Phlda1	7.1744716143977e-05
Dgcr8	Gm13212	7.17169689471939e-05
Zmynd11	Sox11	7.1714803594153e-05
Slc39a14	Flrt3	7.17067615136952e-05
Clspn	Cdh1	7.17030872427131e-05
Mettl9	Malat1	7.17004744984035e-05
Zmynd11	Actg1	7.16963130994361e-05
Gm20362	Ccdc36	7.16903498671235e-05
Dcbld2	Ppp1r16b	7.16864935422707e-05
Dusp9	Gm13157	7.16783914643617e-05
Porcn	Ywhaz	7.16700206004796e-05
Clptm1l	Nasp	7.16511047668193e-05
Slc39a7	Lama1	7.16369183580182e-05
Sgk1	Myh10	7.16367010169934e-05
Hexb	Sfrp5	7.16344692221854e-05
Sh3glb1	Rpl9	7.16334626483274e-05
Epas1	Pdia6	7.1632740340765e-05
Mllt6	Nanog	7.16262932817798e-05
Wls	Ext1	7.16016348026697e-05
Itm2c	Rock2	7.16014473111946e-05
Slc25a36	Ctsl	7.15955195195494e-05
Me2	Hspa5	7.15942228502627e-05
Renbp	Hspd1	7.15866882423344e-05
Cth	Tagln2	7.1578349915131e-05
Cetn2	Dpysl2	7.15752161255925e-05
Gm14391	Basp1	7.1565725013309e-05
Edem1	Zcchc11	7.15608960375168e-05
Slc39a7	Klhl22	7.15573795254245e-05
Ppp2r4	Zfp960	7.15490927674043e-05
Yes1	Sox2	7.15453481645105e-05
Galk1	Gm6083	7.15337150317393e-05
Cars	Ckb	7.15237437525992e-05
Tjp1	Rps27a	7.15234041678645e-05
Alg13	Dhcr24	7.15119644780387e-05
Tpd52	Hspa5	7.15025237815869e-05
AI314180	Hspa5	7.14715910259713e-05
Dusp9	Bex4	7.14706578972479e-05
Ilk	Fabp3	7.14584007291093e-05
Gnpda1	Basp1	7.14427740978108e-05
Col4a2	Zfp326	7.14417674493456e-05
Tshz1	Lap3	7.14393680061419e-05
Ext1	Cdc16	7.14347590452758e-05
Flrt3	Zfp960	7.14345162760684e-05
Ell2	Gm4724	7.14303004836485e-05
Gosr2	Hnrnpab	7.14268427704268e-05
Cobl	Gm5860	7.14068635515215e-05
Lrp2	Basp1	7.14061894059656e-05
Edem1	Pdgfa	7.13952272179315e-05
Zmynd11	Rbbp7	7.13888518648779e-05
Lima1	Hnrnpc	7.1348975169222e-05
Galk1	Tmem206	7.13473271781097e-05
Ctsa	Lama1	7.13343044865721e-05
BC018473	Pbx1	7.13340575251155e-05
Gm14391	Lama1	7.13325840017407e-05
Atp6v1d	Malat1	7.13261989464408e-05
Srprb	Ddost	7.13246281895213e-05
Yes1	Lsm6	7.132398880761e-05
AI314180	Zcchc11	7.13012136645278e-05
Alpl	Ttn	7.12971497364521e-05
Gpx3	Sod2	7.12779187521912e-05
Epha4	Malat1	7.12703703577082e-05
Dgcr8	Klhl22	7.12608504591561e-05
Dgcr8	Timm22	7.12573679839402e-05
Clptm1l	Psmd2	7.12390968538501e-05
Cyp26a1	Hnrnpc	7.12344664435466e-05
Gm6710	Lsr	7.12303216729628e-05
Ulk1	Hnrnpu	7.12256835073305e-05
Slc39a6	Commd7	7.12255392350375e-05
Sars	Dppa5a	7.12210233740639e-05
Kank2	Sparc	7.12121953952164e-05
Epas1	Vamp3	7.11934191404511e-05
Lima1	Smc2	7.11881275211511e-05
Flrt3	Pias2	7.11824622014145e-05
Lima1	Zfp488	7.11796864349022e-05
Kank2	Casc4	7.11738113865909e-05
Kank2	Pabpc1	7.11694167819463e-05
Pwp1	Dhrs3	7.11660564896066e-05
Gosr2	Etv5	7.11651999234043e-05
F11r	Zfp488	7.11649462327994e-05
Dusp9	Peg10	7.11639008072437e-05
Ccdc36	Ran	7.11635393383962e-05
Yes1	Hnrnpa0	7.11623231997309e-05
Kdm1b	Als2	7.11581784943562e-05
Cyb5r1	Rif1	7.11531732467779e-05
Slc25a36	Arf4	7.11507296702654e-05
Fxyd6	Stk38	7.11470709707645e-05
Cyb5r1	Rps29	7.11403016870794e-05
Gnpda1	Whsc1	7.11402911665764e-05
Acsl4	Rplp2	7.11245102965838e-05
Dgcr8	Tceal8	7.11235456090823e-05
Me2	Trim44	7.11230007989927e-05
Kdelr2	Cxcr2	7.11209702232336e-05
Gata6	Ptplad1	7.1112699333006e-05
Cdc42se2	Zfp935	7.11072070156231e-05
Itm2c	Gm6525	7.11060489877258e-05
1700030L20Rik	Rpl13a	7.10902618801109e-05
Pwp1	Lima1	7.10865888141102e-05
Yes1	Ube2l6	7.10830861002689e-05
Ptov1	Lgals1	7.10802284273924e-05
F830016B08Rik	Bcas2	7.10739071463366e-05
Gm20362	Crabp2	7.10666870975869e-05
Slc25a36	Lamc1	7.10577037281336e-05
Dgcr8	Flrt3	7.10574222415972e-05
Aff1	Hspa5	7.10547687986026e-05
Fzd3	Acat2	7.10469689275773e-05
Galk1	Apoe	7.10452592331899e-05
Gm6710	Alpl	7.10361544673055e-05
Dpysl2	Gnb2l1	7.10276844983005e-05
Cdc16	Ogdh	7.10249229968423e-05
Lrrc59	Cyp26a1	7.10243529513857e-05
Porcn	Cmah	7.10148544269261e-05
Crabp2	Gm12191	7.10021731157643e-05
Gnai3	Cmah	7.09917647285031e-05
Bbx	Peg10	7.09869339906444e-05
Zfp704	Cox6a1	7.09855375850643e-05
Srprb	Cox8a	7.09759592327761e-05
Ulk1	Rps20	7.09705817007843e-05
Epas1	Epha4	7.09697083880552e-05
Slc25a36	Puf60	7.09651695338564e-05
Ptprs	Ctsl	7.09647774544804e-05
Gpx3	Anp32e	7.09629070596235e-05
Sfrp1	Ttf1	7.0957646206515e-05
Zfp704	Ppia	7.09567932120299e-05
Epha4	Gmeb1	7.09535705666886e-05
Edem1	Rpl27	7.09434421747575e-05
Ephx2	Ddx3x	7.09348045197159e-05
Ell2	Phax	7.09331381420492e-05
Hexb	Eif4a3	7.09271364259597e-05
Hexb	Snrpg	7.09239757036337e-05
Sfrp5	Zfp326	7.09208065943596e-05
Srprb	Tspan3	7.09191480239186e-05
Lrp2	P4hb	7.09131434837525e-05
Ppp2r4	2310039L15Rik	7.08957603385172e-05
Flna	Sec23ip	7.08848159243555e-05
Igf2	Brd8	7.08844699266063e-05
Ttc39b	Prtg	7.08831744063389e-05
Rrbp1	Bex1	7.08774855584187e-05
Cdh2	1700030L20Rik	7.08771367494281e-05
Dgcr8	Ctsl	7.08727864600603e-05
Gm14391	Grlf1	7.08604632656494e-05
Flrt3	2410006H16Rik	7.08557291970593e-05
AU018091	Ddb1	7.08546923061191e-05
Gpx3	Zfp326	7.08450066500643e-05
Mettl9	Ddost	7.08435932769494e-05
Ppp2r4	Eif2s2	7.08432825724972e-05
Hoxb2	Ell2	7.083258194703e-05
Ext1	Ldhb	7.08274966846084e-05
Slc25a36	Dhcr24	7.08191037236076e-05
Gm6710	Bex1	7.08182700735072e-05
Kdelr2	Rorb	7.08151419052236e-05
Alg13	Mllt6	7.08149306004738e-05
Peg10	Ddb1	7.08081457381934e-05
Yes1	Npc2	7.08024296875105e-05
Gna13	Gm5148	7.07940700429817e-05
Crabp1	Ezh2	7.07858578400648e-05
BC018473	Bcas2	7.07851610592628e-05
Sgk1	Galk1	7.07489687416806e-05
Ilk	Msh2	7.07369256019774e-05
Acsl4	Gnas	7.0726571514761e-05
Shmt2	Actb	7.07254134309931e-05
Peg3	Dbi	7.07238990522267e-05
Gm14391	Nedd4	7.07182695393873e-05
Galk1	Bex1	7.07091273120083e-05
Sfrp1	Gata6	7.07054864218313e-05
Itm2c	Myeov2	7.06968736487119e-05
Lrp2	Nasp	7.06959041278441e-05
Gnpda1	Fth1	7.06938367496755e-05
Sars	Rbpj	7.06887140377634e-05
Dcbld2	Rpl8	7.0685219663114e-05
Dusp9	2610305D13Rik	7.06715802017691e-05
Clptm1l	Mettl9	7.06701489450885e-05
Arf3	Ppp1r16b	7.06620142574107e-05
Crabp1	Hoxb2	7.06534869026312e-05
Alg13	Baz1b	7.06479265949139e-05
Vamp3	Galk1	7.06413073873248e-05
Ccdc36	Sfrp5	7.06410667482795e-05
Fam98b	Slc7a3	7.06388207801021e-05
Prtg	Dppa5a	7.0632345766645e-05
Sfrp1	Rorb	7.06146653415502e-05
Fam64a	Ogdh	7.0613839584794e-05
Igf2	Tead2	7.06128388142564e-05
Mettl9	Gm10324	7.0603860569534e-05
Bbx	Rps23	7.05899095453038e-05
Renbp	Rorb	7.05850286527974e-05
Me2	Gm15645	7.05830982755748e-05
Kank2	Ran	7.05807656587606e-05
Itm2c	Morc1	7.05640242214616e-05
Gm2381	Rps15	7.05613179477945e-05
Ptov1	Zfp664	7.05492135693641e-05
Dsg2	Ccdc36	7.05440742538254e-05
Gosr2	Cyp26a1	7.05431419362219e-05
Cdc42se2	Rpl17	7.05301905892637e-05
Ilk	Smarce1	7.05266519004417e-05
Gnpda1	Calm1	7.05213283070507e-05
Ppp2r4	Rpl13	7.0516755982368e-05
Slc25a36	Ssrp1	7.04997491740182e-05
Tpd52	Rps23	7.04943834507784e-05
Eif1b	Gm5148	7.0492326724917e-05
Ptov1	Vim	7.04850773809709e-05
Slc7a3	Nlrp1a	7.04831608740361e-05
Slc39a14	Rps7	7.04774251885212e-05
Tbx3	Rn45s	7.04663793492449e-05
Gm14391	Hnrnpa2b1	7.04513881238564e-05
Gata6	Lactb2	7.04497665802166e-05
Renbp	Rpl36	7.04403400584449e-05
Bbx	Fbxo15	7.0440259041964e-05
Tjp1	Edem1	7.04393149803388e-05
Epha4	Rpl10a	7.04279410157922e-05
Galk1	Cobl	7.04275988781877e-05
Gosr2	F11r	7.04271489970935e-05
Iars	Slfn5	7.04258616321398e-05
Lactb2	Hnrnpa2b1	7.04138876400685e-05
Gm20362	Zfp664	7.04121408556003e-05
Ell2	Fubp1	7.0399811662205e-05
Ctsa	Slc16a1	7.03961220434979e-05
Psat1	Rras2	7.03849674059074e-05
Dcbld2	Mdm4	7.03846810201761e-05
Mapre2	2500004C02Rik	7.03797648864375e-05
BC018473	Nlrp1a	7.03557283191025e-05
Fzd3	Surf4	7.03475616741194e-05
Epas1	Cdh2	7.03453676921224e-05
Flna	Rps12	7.03447912836533e-05
Gm14391	Rps12	7.03425579992796e-05
Edem1	Zfp935	7.03342693980419e-05
Gnpda1	Rap1b	7.03277614586735e-05
Hexb	Zfp936	7.03229477458381e-05
Zfp704	Rps21	7.03210068041134e-05
Ptov1	Peg10	7.0306590669615e-05
Cetn2	Igf2	7.03062828759469e-05
Ept1	Edem1	7.03049986143514e-05
Ulk1	Hnrnpa2b1	7.03048317385097e-05
Rpn1	Clptm1l	7.03019493363261e-05
Clspn	F11r	7.02889059895135e-05
Lactb2	Yes1	7.0287931135364e-05
Zfp703	Ptprs	7.02782361557356e-05
Krt8	Rbpj	7.02747379638032e-05
Itm2c	Srp14	7.02665913340749e-05
Gm14391	2310039L15Rik	7.02631811859799e-05
Crabp1	Kdelr2	7.02578826087731e-05
Gm14391	Nr6a1	7.02540385880546e-05
Gosr2	Nedd8	7.02429146983193e-05
Mapre2	Ttf1	7.02361148580339e-05
Rras2	Rpl36	7.02311673181654e-05
Srprb	Rpl34-ps1	7.02309107909364e-05
Mettl9	Hoxb2	7.02283120767233e-05
Grsf1	Hsp90aa1	7.02239974634468e-05
Nfatc2ip	Rpl23	7.02149797893526e-05
Cdc42se2	Rpl13a	7.02086168628925e-05
Id3	Tuba1b	7.02014587606302e-05
Stk38	Gata6	7.02009601037822e-05
BC018473	Ubqln2	7.01977603871644e-05
Epas1	Chd4	7.01824802061888e-05
Crabp2	Rpl8	7.0180399503978e-05
Hexb	Kdm1b	7.01786602287421e-05
Tmbim6	Zfp534	7.01601816518191e-05
Lrp2	Dhrs3	7.015894965745e-05
Col4a2	Eif2s2	7.01522152549906e-05
Slc25a36	Commd7	7.01485865217777e-05
Ept1	Stk38	7.01459342249602e-05
Tshz1	Gm7102	7.01396285661184e-05
Aff1	Hsp90aa1	7.01341687553797e-05
Hexb	Fbxo15	7.01259230295564e-05
Sfrp1	Fxyd6	7.01225377705814e-05
Alg13	Cad	7.0112888076599e-05
Stk38	Casc4	7.0106271308163e-05
Gm3002	Rps28	7.00946712471248e-05
Klf4	Rn45s	7.00931185492142e-05
Gm14391	Anp32b	7.00760665897436e-05
Cdc16	Sparc	7.0069428932563e-05
Fam98b	Gm12191	7.00674850928203e-05
Zmynd11	Col4a1	7.00597581190498e-05
Zfp326	Dhrs3	7.00593296988391e-05
Msh2	Flrt3	7.00507795149177e-05
Lactb2	Insig1	7.00473870792844e-05
Yes1	Srp14	7.0040340220313e-05
Gm14391	Zfp936	7.0035531270594e-05
Gm14391	Tuba1a	7.00278364942572e-05
Cyp26a1	Zfp781	7.0020195137981e-05
Peg10	Myl12a	7.00120023051026e-05
Ptplad1	Rpl37	7.00096746997675e-05
Wdr1	Epha4	7.00055350867173e-05
Slc25a36	Gm2381	7.00001085300378e-05
Gm20362	Tpm1	6.99964258897085e-05
Pdgfa	Rpl13a	6.99923624021971e-05
Fam133b	Scd2	6.99887469271467e-05
Dsg2	H3f3b	6.9984604233162e-05
Fam98b	Mdk	6.99834407769818e-05
Fabp5	Dppa5a	6.99682636671138e-05
Galk1	Sgk1	6.99634084540684e-05
Yes1	Hmgcs1	6.99593482345908e-05
Ilk	Gm13157	6.99528246621086e-05
Ephx2	Cxcr2	6.99490413598998e-05
Fam98b	Ptprs	6.99323946686264e-05
Peg10	Plod2	6.99228417491758e-05
Itm2c	Ube4b	6.99221286302437e-05
Crabp2	H3f3a	6.99142892612214e-05
Inpp5d	Tpt1	6.99127974207486e-05
Sash1	Tuba1c	6.99026913357725e-05
Sash1	Lcmt2	6.98920013423428e-05
Shmt2	Kat6b	6.98916594340173e-05
Sgk1	Prtg	6.98893817410963e-05
Edem1	Acaca	6.98852906741711e-05
Crabp1	Zfp71-rs1	6.98694314126764e-05
Igf2	Acat2	6.98686034569347e-05
Gltscr1l	0610010B08Rik	6.98604907133189e-05
Lactb2	Nmrk1	6.98447044205736e-05
Alg13	Rpl4	6.98384828476208e-05
Porcn	Casc4	6.98256838237709e-05
Flna	Mpv17l	6.98242430514493e-05
Tpm1	Dqx1	6.98211906830656e-05
Ppp2r4	Rps29	6.98165590891395e-05
Me2	Gata6	6.9801839849712e-05
Fam98b	Klf4	6.98012458751473e-05
Ccdc36	Rpl13a	6.97786695085419e-05
Gosr2	Rps15a-ps4	6.97763666868625e-05
Trim44	Dcdc2c	6.97745691449411e-05
Peg10	Maged1	6.97675470684072e-05
Cad	Rpl17	6.9749442742484e-05
Ccnd2	Tubb6	6.97124056708009e-05
Wdr1	Tet1	6.97097283101767e-05
Nfu1	Asns	6.97095500449103e-05
Itm2c	Folr1	6.97003964715881e-05
Gnpda1	Hsph1	6.96991862809479e-05
Gm14322	Luc7l2	6.96966247591105e-05
Ctsa	Klf2	6.96880227823396e-05
Epas1	Hexb	6.96827172029242e-05
Lactb2	F830016B08Rik	6.96710850951727e-05
Dusp9	Rps19	6.96543163578627e-05
Kdelr2	Scd2	6.96483257976501e-05
Renbp	Rpl8	6.96397315523318e-05
Top2b	Rpl6	6.96281742850554e-05
Gm14391	Zfp781	6.96198247546072e-05
Wdr1	Myl6	6.96193255396661e-05
Zfp326	Hsp90aa1	6.96133270641886e-05
Zmym2	Cth	6.95993533485432e-05
Hexb	Dag1	6.95984030538481e-05
AI314180	Ptma	6.95944906046279e-05
Rab6a	Gm14391	6.95924595507084e-05
2410006H16Rik	Gm15645	6.9584991755416e-05
Crabp1	Gm16702	6.95721388786457e-05
Edem1	Ctsl	6.95672978534718e-05
Srprb	Gm13152	6.95598292254219e-05
Gosr2	Pgrmc2	6.95585562168717e-05
Cdh2	Rps15a-ps6	6.95471021571383e-05
Peg3	Gja1	6.95387229206825e-05
Edem1	Commd7	6.95374689051196e-05
Zmiz1	Epas1	6.9535493356453e-05
Shmt2	Sfrp5	6.95243037626584e-05
Gm6710	Tcf3	6.95154940565389e-05
Fxyd6	Tshz1	6.95119761453702e-05
Sash1	Rpl14	6.95117299419307e-05
Nfu1	Rplp1	6.95094308019004e-05
Cdc42se2	Gm17644	6.9505197959984e-05
Krt8	Larp7	6.95019183950659e-05
Lima1	Usp22	6.949891405993e-05
Zmym2	Gm13826	6.94936218070857e-05
Lima1	Gm17821	6.94925868943129e-05
Fam133b	Rps16	6.94918052875672e-05
BC018473	AI314180	6.94766116786279e-05
Ccdc36	Slc2a1	6.9475167468875e-05
Igf2	Lgals1	6.94710465880773e-05
Zfp704	H3f3b	6.94696870120055e-05
Ilk	Tpd52	6.94681152976488e-05
Rpn1	Actg1	6.94645953443969e-05
Cyp26a1	Sfr1	6.94611654675059e-05
Nt5dc2	Shmt2	6.94602723547812e-05
Ccdc36	Commd7	6.94536761834305e-05
Cyb5r1	Rpl3	6.9451480996005e-05
Lactb2	Tubb6	6.94487013587185e-05
Rbms1	Ccnd2	6.94336464029911e-05
Ppp2r4	Ndufb2	6.94254928372086e-05
Srprb	Dhrs3	6.94208215944274e-05
Ubqln2	Zfp935	6.94147636683878e-05
Hexb	Fblim1	6.9393905184049e-05
Dcbld2	Hmgn2	6.93932557889673e-05
Sh3glb1	Hspa5	6.93791968485521e-05
Id3	Actb	6.93790299703552e-05
Ttn	Rps24	6.93760202894839e-05
Eif1b	Rps29	6.93743509870929e-05
Gm14391	Commd7	6.93615474330442e-05
Gpx3	Rpl22l1	6.93569313847582e-05
Tram1	Rps2	6.93375535428125e-05
Nt5dc2	Itpa	6.93368569538504e-05
Sox11	Kat6b	6.93324833123067e-05
Gm3002	Cxcr2	6.93283841258854e-05
5730507C01Rik	Hsp90aa1	6.93271340863012e-05
Sfrp1	Sh3glb1	6.93119916429246e-05
Galk1	Efcc1	6.93067754065838e-05
Kdm1b	Slx1b	6.93053976933951e-05
Zmiz1	Sox11	6.9300250791943e-05
Zfp97	Rpl35a	6.92959362612993e-05
Hexb	Ttf1	6.92834831131795e-05
Cyb5r1	Lrrc59	6.9282821599784e-05
Me2	Mpv17l	6.92800069579851e-05
Cdc16	Ptma	6.92704506344883e-05
Fam98b	Nmrk1	6.92697545212192e-05
Itm2c	Khdrbs1	6.92677902159109e-05
Epas1	Itpa	6.92672000151018e-05
Gpx3	F830016B08Rik	6.92622089974867e-05
AI314180	Mapre2	6.92478727240891e-05
Dpysl2	Cyp2e1	6.9246045063224e-05
Ppp2r4	Mars	6.92423941910012e-05
Sfrp5	Sh3glb1	6.92302058536099e-05
Dpysl2	Gm20767	6.92276917933385e-05
Slc39a14	Rpl4	6.92219755475867e-05
Wls	Glud1	6.92203290101588e-05
Kdm1b	Ptma	6.92198935456942e-05
Ptplad1	Tmem69	6.9216176798452e-05
Ppp2r4	Rps5	6.92098467871127e-05
Ubqln2	Rps17	6.92062010530868e-05
BC018473	Etv5	6.92055953510334e-05
Me2	Hmgb1	6.91997189972207e-05
Cyp26a1	Cdh1	6.91942429257246e-05
Slc25a36	Hnrnpa2b1	6.91937098763345e-05
Col4a1	2610305D13Rik	6.91804215231719e-05
Gm6710	C330021F23Rik	6.91794954030396e-05
Nfatc2ip	Rps23	6.91633460654316e-05
Sash1	Rps21	6.91506502268386e-05
Zfp703	Mtf2	6.9132487202527e-05
Tars	Ogdh	6.91307286873422e-05
Cyb5r1	Chchd10	6.91289331690549e-05
Clptm1l	Gosr2	6.91289311193426e-05
Dpysl2	Rps27a	6.91150485588124e-05
Tpd52	Top1	6.91101784335976e-05
Peg10	Slc2a3	6.90839910322747e-05
Gm14391	Rpl32	6.90793752147512e-05
Hexb	Gm17821	6.90759688601726e-05
Srprb	F830016B08Rik	6.90679367152145e-05
Alg13	Nasp	6.90677623300867e-05
Galk1	Myh10	6.90640611193171e-05
Dusp9	Cox6a1	6.90621816207609e-05
Pbx1	Ftl1	6.90494713757858e-05
Ulk1	Rps4x	6.90484396158592e-05
Epas1	Gm13051	6.90451885048793e-05
Pwp1	Bex4	6.90434391485856e-05
Stk38	Tpt1	6.90336922195644e-05
Dcbld2	Crabp2	6.90284799075474e-05
Ilk	Cyb5r1	6.90231584730908e-05
Aff1	Tjp1	6.90154483888755e-05
Aff1	Hmgb2	6.90011305029362e-05
Yes1	Wbp5	6.89833841346619e-05
Cyb5r1	Ftl1	6.89695290628592e-05
Lactb2	Gm5595	6.89619448792407e-05
Ept1	Rps27a	6.89554090616281e-05
Crabp1	Cetn2	6.89455457467825e-05
Zfp326	Ptplad1	6.89378864872885e-05
Gm14391	Rpl31	6.8927421944131e-05
Clptm1l	Exosc2	6.89235495076346e-05
Tpd52	Hmgb2	6.89224729896141e-05
Zmym2	Cnbp	6.8920201982067e-05
Sh3glb1	Ppp1r16b	6.89021966258057e-05
Igf2	Cst3	6.89000042143575e-05
Wdr1	Rps23	6.88964267593854e-05
Pgrmc2	Hsp90b1	6.88961466236075e-05
Hoxb2	Mtf2	6.88957597869395e-05
Ptov1	Slx1b	6.88928459708263e-05
Pgrmc2	Cdk2ap1	6.88889694762018e-05
2810417H13Rik	Gata6	6.88793003504013e-05
Renbp	Zmynd11	6.88750315760909e-05
Renbp	Ccdc36	6.88745964672142e-05
Ubqln2	Chd7	6.88735166878189e-05
Klhl22	Hspa5	6.88710129398275e-05
Me2	Rbpj	6.8869881266481e-05
Renbp	Nt5dc2	6.88652606124808e-05
Gnpda1	Rps17	6.8864575431497e-05
Dgcr8	Zfp97	6.88571461990168e-05
Lima1	H3f3b	6.88546059779844e-05
Fzd3	E030024N20Rik	6.88513872234053e-05
Fam98b	Wdr1	6.88505331565967e-05
Yes1	Calm1	6.88494560000183e-05
Gtf2i	Zfp42	6.88414956717463e-05
Zmynd11	Dclre1c	6.88411740918123e-05
Pwp1	Ppp1r16b	6.88338608313337e-05
Slc25a36	Cyp2e1	6.88337690788184e-05
Gpx3	Rps10	6.88331894080848e-05
Slc25a36	Wbp5	6.88275720406422e-05
Rras2	Eif2s2	6.88242875719867e-05
Sgk1	Dppa5a	6.88169118543738e-05
1700030L20Rik	Rpl31	6.88047164783288e-05
Gm14391	Pabpc1	6.87953816611702e-05
Dpysl2	Krt8	6.87935400316273e-05
Cdk2ap1	Ogdh	6.87907982624949e-05
Rbms1	Gja1	6.87874973884075e-05
F11r	Usp22	6.87766631360898e-05
Ccdc36	Fabp3	6.87749363893442e-05
Kif3a	Hspa5	6.87740642268474e-05
Sash1	Tbx3	6.87697421383315e-05
Cd24a	Serpinh1	6.87671782236934e-05
Sgk1	Dnaja1	6.87635678488825e-05
D17Ertd648e	Gm16702	6.87573340093394e-05
Sh3glb1	Rpl26	6.87569802267764e-05
Acsl4	Klf4	6.87550228804036e-05
Sars	Ogdh	6.87530104079428e-05
Rbms1	Rorb	6.8744894419912e-05
Gosr2	Kdelr2	6.87440567713944e-05
Cetn2	Rpl18a	6.8724712626721e-05
Hn1	Gata6	6.87145849866992e-05
Sfrp5	Lin28a	6.87023459429828e-05
Ppp2r4	Stk38	6.86994904261249e-05
Rras2	Col4a1	6.8697814851982e-05
Lrp2	Gm5506	6.86824904589013e-05
Gpx3	Gm6402	6.8682277688693e-05
Epas1	Rpl36a	6.86810087907748e-05
Zfp326	Klhl22	6.86800845893074e-05
Tpm1	Scd2	6.86746952937804e-05
Gm6710	Ostc	6.86741527728617e-05
Gpx3	Rps15a-ps4	6.86740441929865e-05
Gm20362	1700030L20Rik	6.86721258920928e-05
Mdm4	Mtf2	6.86690806344595e-05
Gm14391	Chd7	6.86539470440659e-05
Lima1	Mapk14	6.86525517639824e-05
Smarce1	Ptma	6.86525347755631e-05
Crabp2	Nr6a1	6.86501318002331e-05
Lima1	Rpl34-ps1	6.86469627813431e-05
Fam98b	Zfp600	6.86468356474453e-05
Clptm1l	Sox11	6.8644349493134e-05
Top2b	Xaf1	6.86394038133181e-05
Gm3002	Actb	6.86376296269618e-05
Fam133b	Hnrnpu	6.86304906851186e-05
Ctsa	Rpl8	6.86253884332101e-05
Gm6710	Porcn	6.86239796303912e-05
Gm20362	Gm16702	6.86220144177225e-05
Ptov1	Cstb	6.86093606545541e-05
Clptm1l	Anp32e	6.85938147311676e-05
Clptm1l	Bex1	6.85936783375926e-05
Gosr2	Gm5506	6.85934031188836e-05
5730507C01Rik	Eef1a1	6.85915526468266e-05
Fzd3	Car2	6.85859665144008e-05
Ostf1	Tubb5	6.85793464966128e-05
Ulk1	Mapre2	6.85664830158223e-05
Epas1	Serpinh1	6.85640501468453e-05
Cyb5r1	Lrrc58	6.85529765272433e-05
Zmynd11	Krt8	6.8551394827549e-05
Insig1	Eef1a1	6.85495364923581e-05
Crabp1	Vimp	6.85393212078088e-05
Fzd3	Dgcr8	6.85374480457292e-05
Slc25a36	Eno1	6.85361123353227e-05
Krt8	Hnrnpc	6.85332073288124e-05
Porcn	Id3	6.85309636682324e-05
Cdc42se2	Hnrnpa2b1	6.8522943189479e-05
Lima1	Scd2	6.85229275152003e-05
Zfp97	Klf2	6.85214297372394e-05
Itm2c	Fam133b	6.85155945886423e-05
Kdelr2	Rplp1	6.85087516466397e-05
Clptm1l	Acat2	6.85071783679907e-05
1500012F01Rik	Mt2	6.84971921605391e-05
Ptplad1	Rps19	6.84890163944278e-05
Flna	Rps15a	6.84812116960609e-05
Eif1b	Rpn1	6.8480776275146e-05
Zfp704	Rpl32	6.84800132603032e-05
Srprb	Brd8	6.84707901859684e-05
Lsr	Eny2	6.84568541269382e-05
Cetn2	Rpl23	6.84492701929727e-05
Ext1	Dppa5a	6.84384306505147e-05
Hn1	Slfn5	6.84378732533927e-05
Wdr1	Mpv17l	6.8434485508666e-05
Dpysl2	Kpna2	6.84322634137701e-05
Sox11	Hnrnpc	6.84258232276144e-05
Zfp97	Bzw1	6.84047459197696e-05
Rpn1	Zfp935	6.84047002424006e-05
Crabp1	Mt1	6.83968698313842e-05
Bbx	Trim44	6.83944727422547e-05
Wdr1	Rpl18	6.83924252776468e-05
Flrt3	Mars	6.83841441494461e-05
Bend4	Stk38	6.83817847726717e-05
Gltscr1l	Gja1	6.83766959522678e-05
Ndufb2	Gmeb1	6.83757169343172e-05
BC018473	Rpl18	6.837500735999e-05
Puf60	Rps26	6.83608293968852e-05
Alg13	Pdcd5	6.83538553732855e-05
Lrp2	Zfp326	6.83418077962363e-05
Ephx2	Rps29	6.83355084219981e-05
Gosr2	Ywhaz	6.83293669984412e-05
Fgf4	Nfatc2ip	6.83291520262484e-05
Ndufb2	Rps26	6.83149411005059e-05
Crabp2	Peg3	6.8313408291992e-05
Fam64a	Igf2	6.83035457649096e-05
Cyb5r1	Vim	6.82991913142651e-05
Ext1	Zfp703	6.82871713749116e-05
Cad	Kcnq1ot1	6.82809634747411e-05
Zfp931	Rps2	6.82792323295646e-05
Ptplad1	Bnip3l	6.82768602099821e-05
Zfp664	Dsg2	6.82673384266215e-05
Myh10	Rps26	6.82656206353893e-05
Flrt3	Prrc1	6.8261074184817e-05
Nfu1	Morc1	6.82574576761994e-05
Gm6710	Eny2	6.82524670789793e-05
Lactb2	Slc7a3	6.82520966962847e-05
Sash1	Gja1	6.82500642274406e-05
Ndufb2	Minos1	6.82342020162938e-05
Dsg2	2500004C02Rik	6.82290425958642e-05
Lima1	Tuba1b	6.82271416147922e-05
Dcbld2	Acaca	6.82262325717081e-05
Shmt2	Epas1	6.8219654711599e-05
Fam25c	Gmeb1	6.82188761191944e-05
Acsl4	H3f3b	6.82186328911096e-05
H2-K1	Cox6a1	6.82148051373635e-05
Ubqln2	Rps16	6.82129037084946e-05
Lrp2	Ubr5	6.82094438540632e-05
Shmt2	Gm13139	6.82073708458487e-05
Pwp1	Col4a2	6.82049144610528e-05
Edem1	Aff1	6.81983676697835e-05
Ccdc36	Ptov1	6.81976447435435e-05
Cyb5r1	Zmiz1	6.81924277108072e-05
Slc39a14	Gm17821	6.81923501302413e-05
Rras2	Pcmtd1	6.81902159395046e-05
Sh3glb1	Rplp1	6.81897857685233e-05
Cdc42se2	Zfp600	6.81841124227968e-05
Hexb	Top2b	6.8161408277494e-05
Sash1	Rpl27a	6.81601816100532e-05
Sfrp5	Kat6b	6.81600961312782e-05
BC018473	Gm2381	6.81600534072905e-05
Edem1	Gata6	6.81501058739994e-05
Fam98b	Calr	6.81467733130758e-05
Zmym2	Rpl34-ps1	6.8131368202467e-05
Emb	Gm13826	6.81186665420738e-05
Edem1	Znf41-ps	6.81143725112308e-05
1500012F01Rik	Ndufb2	6.81069444936359e-05
Mapre2	Xaf1	6.81059831277701e-05
Gm2381	Rpl23	6.81053258269093e-05
Gosr2	Fdps	6.81008026617586e-05
Ptov1	Ubr5	6.80960238288876e-05
Flrt3	Acsl4	6.80952791900513e-05
Atp6v1d	Eef1a1	6.80863939084146e-05
Peg10	Tpi1	6.8084878069879e-05
Bnip3l	Ogdh	6.80828248755775e-05
Gm6710	Zfp935	6.80793495588448e-05
Wls	Cox8a	6.80781101149042e-05
Srprb	Prdx4	6.80772460944566e-05
Lima1	Nr6a1	6.80728462619953e-05
Acaca	Rps19	6.80691265126516e-05
Grsf1	Crabp1	6.80685358944487e-05
Sash1	Tpm4	6.80643975509358e-05
Ephx2	Tpt1	6.80607917379884e-05
Cdc16	Rps24	6.8057535194645e-05
Mdm4	Acat2	6.80547721902311e-05
Gnpda1	Vimp	6.80474831026953e-05
Gm20362	Amotl2	6.80296184163129e-05
Gnpda1	2610305D13Rik	6.80291752382362e-05
Peg3	Plod2	6.80101394013697e-05
Ubr7	Pbld1	6.80006714320961e-05
Ctsa	Rpl37a	6.79961532747114e-05
Galk1	Rpl6	6.79885987187019e-05
Epas1	Eif4a3	6.7982253014043e-05
Lrrc59	Ttf1	6.79793489221874e-05
Pgrmc2	Pdia6	6.79772814655983e-05
Ctsa	Dppa5a	6.7973110254122e-05
Dgcr8	Fam64a	6.79698044989834e-05
Yes1	Psma4	6.79650756790392e-05
Smarce1	Rps26	6.79546464214879e-05
Hexb	C77370	6.79518667068901e-05
Igf2	Klhl22	6.79481162731086e-05
Top2b	Lcmt2	6.79246817154273e-05
Epas1	Lima1	6.79205628884735e-05
Itm2c	Suz12	6.79156292172879e-05
Fgf4	Cetn2	6.79076456547273e-05
Gm2381	Flrt3	6.79063597629486e-05
AU018091	Eny2	6.79018507033215e-05
Wdr1	Cdc42se2	6.78929044728831e-05
Dhcr24	Rps15	6.78896904052385e-05
Wdr1	Hnrnpu	6.7884271891997e-05
Krt8	Arf3	6.78803141776685e-05
Alg13	Slc2a3	6.787713205379e-05
Ppp2r4	Bcas2	6.78676431283846e-05
Ept1	Hsp90aa1	6.78660940830623e-05
Gpx3	Cdc42se2	6.7855933168252e-05
Flna	Hnrnpu	6.7846333735563e-05
Ssbp3	Pigp	6.78350890999725e-05
Zfp703	Tcf3	6.78336691847578e-05
Sash1	Rpl23a	6.78279981152928e-05
Sox11	Slc7a14	6.78246364936449e-05
Dpysl2	Rps15	6.78216289454973e-05
Me2	Gja1	6.7820414210956e-05
Slc25a36	Ept1	6.78177443528618e-05
Fam64a	Nanog	6.78071894079111e-05
Itm2c	Srsf10	6.7802879150537e-05
Gosr2	Fau	6.78005884672167e-05
Hexb	Grlf1	6.7796351709748e-05
Gosr2	Ssbp3	6.77927292046551e-05
Lima1	Hn1	6.77909227098876e-05
Srprb	Dag1	6.77864752588035e-05
Zmynd11	Timm22	6.77781968630142e-05
Dgcr8	Kcnq1ot1	6.77731351349555e-05
Ptplad1	Pcbp1	6.77669642664775e-05
Ppp2r4	Gosr2	6.77605906992454e-05
Kif23	Ttf1	6.77603568696081e-05
AU018091	Gata6	6.77583951374313e-05
Tpm4	Sec23ip	6.77557651756844e-05
Clptm1l	Acsl4	6.77510511959335e-05
Krt8	Znf41-ps	6.77478774262536e-05
Sars	Lima1	6.774371186516e-05
Gpx3	Kdm1b	6.77301921670083e-05
Srprb	Sash1	6.77287791748752e-05
Gm14391	Gm13157	6.77261382603983e-05
Dusp9	Acta2	6.77257684795399e-05
Mapk14	Rps2	6.77130561992394e-05
Bbx	Tagln2	6.77070478850877e-05
Rala	Slc39a14	6.76994814792248e-05
Srprb	Eif5	6.7695334681793e-05
Rras2	Rpl23	6.76948277238204e-05
AI314180	Rpl23a	6.76935107204446e-05
Itm2c	Msh2	6.76891406324311e-05
Fam133b	Rpl18a	6.76812346915953e-05
Tcf3	Kank2	6.76709902746849e-05
Cyp26a1	Phip	6.76663632792073e-05
Slc25a36	Gm13154	6.76607924809905e-05
Krt8	Tmbim6	6.7660341187938e-05
Fxyd6	Tpi1	6.76576125230014e-05
Shmt2	Mylpf	6.76393044742694e-05
Eif1b	Rpl37	6.76387193066439e-05
F11r	Cmah	6.76353525664923e-05
Kank2	Dppa5a	6.76350804061729e-05
Kdelr2	Dcbld2	6.76259760840598e-05
Rras2	Ddb1	6.76190756892579e-05
Gm14391	Rps29	6.76127069526793e-05
Ccnd2	Glud1	6.76088729403585e-05
Cyp26a1	Cst3	6.75988875902839e-05
Mapre2	Amotl2	6.75966785306985e-05
Slc39a6	Pdia6	6.75786901286002e-05
Ell2	Ckb	6.75733555998791e-05
Fzd3	Tcf3	6.75717361728152e-05
Lrp2	Srsf10	6.75698570960665e-05
Flna	Hmgb2	6.7568574493208e-05
Hexb	Gm14430	6.75676526119042e-05
C77370	Me2	6.75467958471182e-05
Ptov1	Pabpc1	6.75436992798253e-05
Nt5dc2	Dppa5a	6.75436901719887e-05
Crabp2	Nmrk1	6.75415494666517e-05
Gm14391	Rps15a-ps4	6.7528645927858e-05
Surf4	Upp1	6.75249045741522e-05
Ttn	Rorb	6.75125188531753e-05
Ptplad1	Rpl23	6.74875429065034e-05
Hexb	Bzw2	6.74858048206581e-05
Peg3	Tmem206	6.74815549681033e-05
Slc25a36	Tpm1	6.74815036033222e-05
Nfu1	2500004C02Rik	6.74778510896587e-05
Fxyd6	Zmym2	6.74767406309867e-05
1500012F01Rik	Gm13212	6.74738432666703e-05
Eif1b	Rplp2	6.74736614851223e-05
Gosr2	Lsm6	6.74672234044226e-05
Crabp1	Stk38	6.74652863472594e-05
Acat2	Igf2	6.74620668859952e-05
Mars	Cxcr2	6.74612321416372e-05
Gm20362	Rps18	6.74462959129636e-05
Porcn	Cd24a	6.74393545460845e-05
Iars	Ulk1	6.74363683595047e-05
Acaca	Rpl3	6.74313421115891e-05
Gm6710	H2-K1	6.74275134977453e-05
Lima1	Fam133b	6.74175918601267e-05
Grlf1	Cyp2e1	6.74153830584237e-05
Gm14391	Bex4	6.7413299713896e-05
Lima1	Ubxn2a	6.74130837435069e-05
Slc25a36	Bex1	6.74121502294123e-05
Pbx1	Zmym2	6.7410670026993e-05
Sh3glb1	Hmgb2	6.740304400985e-05
Trim44	Tpm4	6.73992446073275e-05
Mettl9	Slc2a1	6.73911308508922e-05
Ptov1	Cyp2e1	6.73723864971499e-05
BC018473	Flna	6.73364116090159e-05
Phip	Eef1a1	6.73341153445676e-05
Myeov2	Ubqln2	6.7331831277228e-05
Galk1	Tpm1	6.73270735498217e-05
Dpysl2	Ddx3x	6.73104730011123e-05
Lin28a	Luc7l2	6.73061512002814e-05
Itpa	Gdf3	6.73017769812378e-05
Gm14391	Ppig	6.72923798663299e-05
Gltscr1l	Eif1b	6.72839736182119e-05
Top2b	Gm5148	6.72798971039857e-05
Ilk	Hnrnpab	6.72769747409197e-05
Cetn2	Lama1	6.72707421240669e-05
Sash1	Eno1	6.72629672048673e-05
Fxyd6	Rpl14	6.7258266420987e-05
Ptov1	Rif1	6.7255168880015e-05
Gna13	Zfp960	6.72506060783581e-05
Gm3002	Gmeb1	6.72475105922915e-05
Clptm1l	E030024N20Rik	6.7234144750633e-05
Cetn2	Ttf1	6.72330069134547e-05
Eif1b	Gm10324	6.72299035743807e-05
Srprb	Basp1	6.72258563619837e-05
Trim44	Rab6a	6.72214479969383e-05
Sash1	Zfp42	6.72210949918124e-05
Zmiz1	Gm15645	6.72176138738836e-05
Galk1	Rpl23	6.72141417463973e-05
Lrp2	Crabp1	6.72118952518188e-05
Itm2c	Baz1b	6.72113720638434e-05
Porcn	Itpa	6.72084060473802e-05
Zfp936	Rn45s	6.72027539196577e-05
Laptm5	Gmeb1	6.72015434179698e-05
Bbx	Txndc5	6.71969006976576e-05
Cdc42se2	Slc7a14	6.71960774091747e-05
Whsc1	Nmrk1	6.71924109030825e-05
Zfp704	Rpl36a	6.71906981180497e-05
Ptov1	Gm13826	6.71715455475215e-05
Cyb5r1	Zfp664	6.7155295816995e-05
Alpl	Ogdh	6.71506287440507e-05
Fzd3	Casc4	6.7147434351556e-05
Pdgfa	Hspa5	6.71401902772162e-05
Tram1	Ptma	6.71246938462597e-05
Gnpda1	Gm4944	6.71206042270682e-05
Phlda1	Rpl31	6.71152705154821e-05
Cyb5r1	Bcat1	6.71107039574126e-05
Gm14391	Gm14430	6.70982758846234e-05
Alg13	Fam133b	6.70876538377879e-05
Cyb5r1	Hspd1	6.70849683842391e-05
Gosr2	Anp32e	6.70767617422072e-05
Slc25a36	Efcc1	6.70732801126481e-05
Phip	Gpx3	6.70714385202289e-05
Cdc42se2	Rpl3	6.70577391385891e-05
Grlf1	Tmem206	6.7053582392649e-05
Tjp1	Cycs	6.70483112942169e-05
Ell2	Gna13	6.70393423336312e-05
Smarce1	Lsr	6.70358149362492e-05
Cdc42se2	Rpl24	6.7032218787869e-05
Gnpda1	Usp22	6.7027089914047e-05
Fzd3	Hnrnpl	6.70244040153304e-05
Fzd3	Gm17644	6.70117327821944e-05
Ttc39b	Snrpg	6.69993126438424e-05
Galk1	Ldha	6.69973799782135e-05
Zfp326	Psmd2	6.69934784457886e-05
Col4a2	Timm22	6.69902682290608e-05
Epas1	Rnf187	6.69878622281025e-05
Ppil4	Igf2	6.69810521586599e-05
Ulk1	Rplp1	6.69782155167442e-05
Krt8	Mfsd11	6.69767926406871e-05
Clptm1l	Rpl8	6.69725278769631e-05
Crabp2	Plod2	6.69704711707235e-05
Gnpda1	Fut8	6.69697121827085e-05
Gm3002	Rpl37a	6.69668936423468e-05
Spen	Gm13157	6.69528038002286e-05
Lactb2	Calm1	6.69479190099314e-05
Zmym2	Marcksl1	6.69477193829768e-05
Wdr1	Hnrnpa2b1	6.69420023488406e-05
Psat1	Meis2	6.69332923721465e-05
Dusp9	Tmbim6	6.69255172904558e-05
Crabp2	Rps15a-ps6	6.69162230715773e-05
Shmt2	Rps19	6.69108570897736e-05
Igf2	Lsm6	6.69096436709067e-05
Itpa	Rps2	6.69069005077702e-05
Gm2381	Dcdc2c	6.69027833891039e-05
Epas1	Gm14430	6.69021234537379e-05
Ell2	Nfu1	6.69010417580289e-05
Fzd3	Rala	6.6895551725185e-05
Slc39a14	Rpl32	6.68886301483383e-05
H2-K1	Gm12191	6.68822597828375e-05
Gosr2	Rpl39	6.6865088344152e-05
Gnpda1	Gm3002	6.68640689677319e-05
Ccnd2	Cyb5r1	6.68556797401605e-05
Mapre2	Lsm6	6.68515085121801e-05
Yes1	Sfpq	6.68491032671904e-05
Lamb1	Rpl23	6.68459006668138e-05
Sh3glb1	Rpl13	6.68404404624558e-05
Lactb2	Atp6v1d	6.68214664914772e-05
BC018473	Rps28	6.6814013710021e-05
Dgcr8	Flna	6.68075535426674e-05
Fam98b	Hnrnpab	6.6807549591174e-05
Rbms1	Malat1	6.68038491227494e-05
Zmym2	Rbms1	6.68033914885566e-05
Me2	Gm12191	6.67849481414905e-05
Gpx3	Cdc16	6.67832351068067e-05
Ccdc36	Whsc1	6.6779078606417e-05
Ctsa	Pbx1	6.67786659288967e-05
Cyb5r1	Dclre1c	6.67778145438339e-05
Fam64a	Lrrc58	6.67759274437601e-05
Rrbp1	Slc7a14	6.67718243016336e-05
Ptov1	Ctsa	6.67671864996733e-05
Shmt2	E030024N20Rik	6.67668968756886e-05
Cetn2	Actb	6.67649016720871e-05
Flna	Rpl12	6.67544303762451e-05
Shmt2	Tdh	6.67467130185674e-05
Me2	Prdx4	6.67351039757401e-05
Amotl2	Rps19	6.67295751085102e-05
Fam133b	Psma7	6.67255266915879e-05
Serp1	Peg3	6.67078929684666e-05
5730507C01Rik	Clspn	6.67066341653936e-05
Yes1	Slc7a14	6.66963080008245e-05
Crabp1	Mt2	6.66936378876718e-05
Tmbim6	Echdc2	6.66824895799874e-05
Igf2	Sc4mol	6.66758353409624e-05
BC018473	1500012F01Rik	6.66703762060171e-05
Alg13	Baz2a	6.66611888240007e-05
Tspan3	Malat1	6.66372556251722e-05
Slc25a36	Rpl8	6.66338645458421e-05
Insig1	Ssrp1	6.66317482788411e-05
Zfp97	Rpl3	6.66305097782516e-05
Igf2	Ppig	6.66248329194637e-05
Lactb2	Arf3	6.66234870828521e-05
Cd38	Gm16702	6.66215531039115e-05
F11r	Prtg	6.6618938273364e-05
Fxyd6	Nedd8	6.66172160521425e-05
Gnpda1	Rpl26	6.66167536543535e-05
Fabp5	Rpl17	6.66140019089295e-05
Tmbim6	Rpl18a	6.66105666768062e-05
Cd38	Ogdh	6.66083116009486e-05
Gpx3	Cd24a	6.66058015598848e-05
Gosr2	Kat6b	6.66026366878988e-05
Rpn1	Pabpc1	6.65997225548024e-05
Fabp5	Igf2	6.65949421035344e-05
Lima1	Atp6v1d	6.65941991459597e-05
Grsf1	Fam98b	6.65866702379653e-05
Wdr1	Rpl26	6.65847476629432e-05
Smarce1	Lamb1	6.6574937901045e-05
Epas1	Tmed2	6.65739316718542e-05
Ubr7	Rps24	6.65735685528622e-05
Crabp2	H3f3b	6.65657975023147e-05
Cyb5r1	Gm6525	6.6558683557013e-05
Nfatc2ip	Pbld1	6.6558676519388e-05
Iars	Yes1	6.65511798063201e-05
Ccnd2	BC018473	6.65508279193124e-05
Col4a2	Vimp	6.65453174187683e-05
Gpc3	Slfn5	6.65416011511029e-05
Ctsa	Bend4	6.65382786111939e-05
Fabp5	Eif4ebp1	6.65377235307425e-05
Ppp2r4	Gpx3	6.65330351762406e-05
Gata6	Cetn2	6.65278012052496e-05
Nfatc2ip	Zmynd11	6.65258782376494e-05
Sgk1	Pwp1	6.6520343362639e-05
Tshz1	Baz1b	6.65090850196991e-05
Emb	Gmeb1	6.65004467984602e-05
Sfrp1	Rras2	6.64936764270798e-05
Fam133b	Hspd1	6.64792559528201e-05
Fam98b	Gm16702	6.64729330797029e-05
BC018473	Calr	6.64717367175815e-05
Zfp704	Gm7102	6.646869252413e-05
Bbx	Emb	6.64655518372288e-05
Zfp97	Rpl31	6.64623832416708e-05
Fgf4	Cyb5r1	6.64615884012157e-05
Srprb	Grsf1	6.64591535565978e-05
Clspn	Lama1	6.64471975919307e-05
Ptplad1	Hnrnpa2b1	6.64415468218552e-05
Gnpda1	Rps18	6.64407524759141e-05
Cad	Ptma	6.64365168739616e-05
Cyp26a1	Bex4	6.64354972884899e-05
Acsl4	Rps28	6.64294629536576e-05
Yes1	Gm5506	6.64290191896573e-05
F11r	Eif2s2	6.64253299231322e-05
Sash1	Gm20767	6.64204871615292e-05
Cdc42se2	Dcdc2c	6.64186366094522e-05
Wls	Dynll1	6.64161936344622e-05
Col4a2	Rpl27	6.64102258584553e-05
Mdm4	Zfp931	6.63801904776204e-05
Mapre2	Tars	6.63777096155735e-05
Lactb2	Ranbp1	6.63641695345003e-05
Gnpda1	Rpl34-ps1	6.63469072123901e-05
Fam98b	Plod2	6.63450788154593e-05
Eif1b	1700030L20Rik	6.63435528473821e-05
Lactb2	Hmgcs1	6.63415501034081e-05
Krt8	Rpl26	6.63413547542035e-05
Ulk1	Bcas2	6.63344184442893e-05
Ptov1	Dcdc2c	6.63288475354836e-05
Lactb2	Bbx	6.63272799110772e-05
Wdr1	Kcnq1ot1	6.63239895660095e-05
Gm20362	Actb	6.63224793169272e-05
Wdr1	Cdh1	6.6319843918805e-05
Lrp2	Fabp3	6.63189548299216e-05
Ttn	Zcchc11	6.63175403473652e-05
Eif1b	Zfp936	6.63112349740041e-05
H2-K1	Rps16	6.62817182182221e-05
Ptprs	Rpl8	6.62816731176223e-05
Zmym2	Ssbp3	6.62797135325191e-05
Cdc16	Zfp664	6.62790495735084e-05
Gm6710	Zfp703	6.62724483325314e-05
Gnpda1	Top1	6.62661514947165e-05
Gm3002	Rps27a	6.62618756957963e-05
Kdm1b	Rpl3	6.62617182391654e-05
Lrp2	Copg2	6.62570954100128e-05
Eif1b	Rbbp7	6.62473556107719e-05
Tceal8	Rpl23	6.62462259137086e-05
Gm14391	Cnbp	6.62433731101055e-05
Kank2	Sfrp5	6.62315394553221e-05
Serp1	Rpl17	6.62287942994243e-05
Sash1	Rps20	6.62101544501125e-05
Igf2	Ywhaz	6.62092525158576e-05
Fzd3	Tmem69	6.62068295419247e-05
Ostf1	Actg1	6.62049094413534e-05
Clptm1l	Rbpj	6.62038044805009e-05
Dgcr8	Wdr1	6.62023416199884e-05
Top2b	Me2	6.62022609934689e-05
Nfatc2ip	Ndufb4	6.61917982602173e-05
Gm14391	Cdh1	6.61913403292687e-05
Ctsa	Rplp2	6.61809315374646e-05
Zfp931	Kcnq1ot1	6.61771934867443e-05
Sash1	Mapk14	6.61748528922678e-05
Yes1	Kdelr2	6.61709687154013e-05
Fam133b	Rplp1	6.61663637210779e-05
Yes1	Gm14325	6.61662191913625e-05
Alg13	Dag1	6.6158549281536e-05
Amotl2	Ppia	6.61566168697688e-05
Alg13	Phip	6.6156565294132e-05
Dhcr24	Rpl39	6.61406810920547e-05
Dpysl2	Dag1	6.6139415342897e-05
Cobl	Gm4724	6.61389956588761e-05
Ilk	Kdm1b	6.61328756740083e-05
Grsf1	Dcbld2	6.61237449033707e-05
Fgf4	Shmt2	6.61224022268094e-05
Hn1	Gltscr1l	6.61145156659291e-05
Bbx	Srprb	6.61117504234329e-05
Ubr7	H3f3b	6.60913807767075e-05
Kif23	Rpl22l1	6.60906348184705e-05
Smarce1	Rps24	6.60890781080293e-05
BC018473	Commd7	6.60868547220101e-05
Top2b	Rps14	6.60779357103396e-05
Dhcr24	Scd2	6.60736928475771e-05
Clptm1l	Nlrp1a	6.606791265437e-05
Cyb5r1	Bex4	6.60655058910353e-05
Gosr2	Ubr7	6.60636169804431e-05
Mars	Casc4	6.60598188720895e-05
Me2	Rpl23a	6.60544001661972e-05
Gosr2	Cd24a	6.60389355989344e-05
Ndufb2	Phax	6.60288850020921e-05
Jam2	Ivns1abp	6.60263759207576e-05
Kank2	Upp1	6.60219374455456e-05
Rrbp1	Gm13157	6.60159563358191e-05
Gata6	Epha4	6.60158393990883e-05
Smarce1	Gm12191	6.6014353739638e-05
Lima1	Cstb	6.60029504694545e-05
Gm14391	Gm16702	6.60029247724867e-05
Alg13	Fth1	6.59923475649292e-05
Dgcr8	Rpl13a	6.59918445266547e-05
Cetn2	Tpm4	6.59743542110872e-05
Ptov1	Gm5148	6.59707267894787e-05
Fam98b	Lrrc58	6.59651907506275e-05
Fblim1	Ptma	6.59606961254614e-05
Wdr1	Zfp42	6.59558586745188e-05
Cyp26a1	Snrpg	6.59536596347372e-05
Zfp97	Dynll1	6.5949120090194e-05
Yes1	Slx1b	6.59394684047602e-05
Me2	Peg3	6.59308803067672e-05
Edem1	Eny2	6.59230220805748e-05
Crabp2	Rpl34-ps1	6.59184829402912e-05
Ptov1	Commd7	6.5913971805779e-05
Gpx3	Rpl18	6.59120916540716e-05
Lima1	Rpl26	6.58910136212754e-05
Dcbld2	F11r	6.58836006668436e-05
Sox11	Rps4x	6.58831476848428e-05
Zmym2	Sox11	6.58828306326416e-05
Bend4	Ccnd2	6.58777889975839e-05
Ndufb2	Ppp1r16b	6.58774850723576e-05
Mdm4	Arf4	6.58753854769039e-05
Hn1	Col4a1	6.5855998670258e-05
Itm2c	Fn1	6.58554815115438e-05
Nfatc2ip	Rps28	6.58530991599353e-05
BC018473	Eno1	6.58521162054248e-05
Id3	Gata6	6.58378009700716e-05
Yes1	Rif1	6.5827941838045e-05
Klhl22	Ptma	6.58232888757312e-05
Cdk2ap1	Rorb	6.58191424654681e-05
Cd24a	Eef1a1	6.58102539065472e-05
Mapre2	Gm14391	6.58017661767144e-05
Fasn	Sec23ip	6.57994356006142e-05
Gm20362	Tmpo	6.57936855863794e-05
Gm14391	Mt1	6.57913778543068e-05
Hexb	Casc4	6.57883615975968e-05
Hexb	Crabp2	6.57843419333108e-05
Cdc42se2	Rorb	6.57809244159709e-05
Cyb5r1	Zfp935	6.57796867123124e-05
Galk1	Rps16	6.57782658888223e-05
Acaca	Sec23ip	6.57681221467322e-05
Ept1	Ttn	6.57649601904878e-05
Epas1	Eif4g2	6.57506195847031e-05
Bbx	Gata6	6.57446013505792e-05
Srprb	Mars	6.57433801142076e-05
Sash1	Rpl26	6.57413107604583e-05
Sh3glb1	Rps24	6.57351393146411e-05
Cetn2	Nfu1	6.57350065856601e-05
Gosr2	Scaf11	6.57202582523314e-05
Gosr2	Rps15	6.56983930998997e-05
Slc25a36	Rpl37	6.56893183212265e-05
Gnpda1	Rbm3	6.56841276374147e-05
Flrt3	Stra8	6.56832527003314e-05
1700030L20Rik	Cxcr2	6.56828162385012e-05
Ssrp1	Eef1a1	6.5679983139505e-05
Sfrp5	Mtf2	6.56691776371065e-05
Fxyd6	Gm15772	6.56659551647196e-05
Ubqln2	Scd2	6.56648407036233e-05
Sgk1	Morc1	6.56512745090146e-05
Ppp2r4	Rpl12	6.56512278403409e-05
Cyp26a1	Nars	6.56491928979896e-05
Fam98b	Lrpap1	6.5643375867331e-05
Kank2	Rpl36	6.56364978435072e-05
Dpysl2	Myl12a	6.56065206668818e-05
Kdm1b	Epas1	6.56039849457867e-05
Gm20362	Nars	6.56029125953174e-05
Clspn	Crabp1	6.55942714888206e-05
Slc25a36	Pias2	6.55880889355912e-05
Ubqln2	Ccnd2	6.55861955629888e-05
Epas1	Lsr	6.55845017117486e-05
Ulk1	Rpl34-ps1	6.55782119230063e-05
Fxyd6	Nt5dc2	6.55773308657196e-05
Fblim1	Flrt3	6.55726283935229e-05
Wdr1	Ptplad1	6.55661307955747e-05
Peg3	Emb	6.5560972565995e-05
Yes1	Pmm1	6.55609303162877e-05
Gm6710	Fam98b	6.55567794654737e-05
Dcbld2	Trim44	6.55560204698713e-05
Cth	Puf60	6.55495221498069e-05
Dpysl2	Chd7	6.55393796368762e-05
Sgk1	Alpl	6.55283343529512e-05
Gm14391	Tbx3	6.55280107921433e-05
Gm14391	5730507C01Rik	6.55166327065122e-05
Crabp1	Tram1	6.55077302775741e-05
Sfrp5	Ddost	6.55065035402176e-05
Stk38	Arf4	6.55003554053367e-05
Hexb	Plod2	6.5495297477405e-05
Epas1	Lrrc58	6.54898831882045e-05
Flna	Rps29	6.54802814223221e-05
Gm14391	Rpl12	6.54802573180397e-05
Crabp2	Cxcr2	6.54739374778153e-05
Myeov2	C330021F23Rik	6.54688631972953e-05
Epas1	Mapre2	6.54641554817039e-05
Edem1	Rpl12	6.54621154578831e-05
Rbms1	Klhl22	6.54615746260665e-05
Me2	Prtg	6.5459778667773e-05
Chd4	Ogdh	6.54544408767734e-05
Flrt3	Fn1	6.54536745494239e-05
Epas1	Tpi1	6.54428065825222e-05
Ilk	Hmgb1-rs17	6.54371271097558e-05
Tmed2	Sec23ip	6.54367778934238e-05
Flna	Exosc2	6.54274241706988e-05
Bbx	Igf2	6.54257993137668e-05
Ccdc36	Crabp2	6.54166662379353e-05
Gosr2	Gm3002	6.54126601126269e-05
Gm6710	Krt8	6.54112392669366e-05
Acaca	Igf2	6.54086333167224e-05
Bbx	Lamc1	6.54013569576295e-05
Itm2c	A630089N07Rik	6.53936286027116e-05
Epas1	Vim	6.53905681078015e-05
Acsl4	Nedd4	6.53894446804253e-05
Itm2c	Kpna2	6.53848244322313e-05
Hoxb2	Baz2b	6.53808781843206e-05
Ulk1	Lamb1	6.5378103937332e-05
Ptplad1	Zmiz1	6.53601044058769e-05
Hn1	Cxcr2	6.53547689219129e-05
Col4a2	Tars	6.5351944901079e-05
5730507C01Rik	Ogdh	6.53497699866368e-05
Dpysl2	Cnbp	6.53480106237705e-05
Lima1	Ulk1	6.53308275715982e-05
Alpl	Pmm1	6.53190337671821e-05
Gm14391	Klhl22	6.53132914987029e-05
Ulk1	Npc2	6.53119058803669e-05
Ptprs	Gm13242	6.53085490018978e-05
Tshz1	Nlrp1a	6.5300019639181e-05
Tmbim6	Lgals1	6.52992048936651e-05
Ccdc36	Fabp5	6.52954561889131e-05
Clptm1l	Spen	6.52948220924551e-05
Ttn	Rpl23	6.52913765459994e-05
Dhcr24	Rpl32	6.52749651806776e-05
Lima1	Rpn1	6.52723940067698e-05
Acsl4	Gnb2l1	6.52634589309614e-05
Itm2c	Tuba1b	6.52624016655475e-05
Dpysl2	Rpl37a	6.52511421656075e-05
Cetn2	Rorb	6.52393950628472e-05
Ell2	Psmd2	6.52337316799496e-05
Gnpda1	Gpx3	6.52305236580152e-05
Peg10	Bex4	6.52015310314643e-05
Phlda1	Rplp2	6.52011344582446e-05
Dpysl2	Rpl24	6.51694199800138e-05
Pbx1	Rplp1	6.51418613313707e-05
Yes1	Arf3	6.51341631743804e-05
Slc25a36	Rps2	6.5130474297963e-05
Renbp	Cdkn1c	6.51257058543511e-05
Gosr2	Cetn2	6.51213655681602e-05
Ell2	Rpl34	6.51158747375576e-05
Vamp3	Malat1	6.51121666411513e-05
Gm4724	Ppia	6.51041085741948e-05
Cyb5r1	Rps15a	6.50917858165126e-05
Yes1	Rpl18	6.50857551557581e-05
Gnpda1	Ttc39b	6.50838388803329e-05
Ilk	Tmem167	6.50831811093206e-05
Acaca	Cdkn1c	6.50749406465102e-05
Fam133b	Tuba1a	6.50717688677626e-05
Col4a2	Zfp71-rs1	6.50598295572504e-05
Gpx3	Cth	6.5052291718647e-05
Ptov1	Rras2	6.5051392288406e-05
Peg3	Lrpap1	6.50495823444953e-05
Srprb	Tmem165	6.50384864799889e-05
Fxyd6	Hnrnpa2b1	6.50347119437504e-05
Dusp9	Itpa	6.50334171502486e-05
Zmym2	Hmgcs1	6.50313434985898e-05
Sash1	Lap3	6.50302844683817e-05
Srprb	Ube2l3	6.50295328716404e-05
Cdc42se2	Flrt3	6.5022988085079e-05
Aff1	Gnb2l1	6.50192341231733e-05
Lima1	Kif3a	6.50185374690563e-05
Galk1	Pcbp1	6.50096456191912e-05
Dgcr8	Ogdh	6.50005099908928e-05
Srprb	Rpl39	6.49989599819528e-05
Bbx	Gm10324	6.49900902118963e-05
Cad	Ppia	6.49891713480081e-05
Zfp97	Ppia	6.49773273238541e-05
Epas1	Gm10324	6.49771466967312e-05
Rpn1	Lrrc58	6.49674648021002e-05
Ilk	Gata6	6.49601636924542e-05
Nfatc2ip	Cox6a1	6.49597369106134e-05
Pgrmc2	Tubb5	6.49573513396284e-05
Wdr1	Rpl10a	6.49567560662402e-05
Ell2	Hnrnpl	6.49553747443891e-05
1700030L20Rik	Actb	6.49498554181664e-05
Vimp	Dab2	6.49494880796667e-05
Bbx	Brd8	6.49488910327811e-05
Zmiz1	Cyb5r1	6.49475896405061e-05
Yes1	Phax	6.4946780395997e-05
Cdc16	Actb	6.4944316756154e-05
Itm2c	Rpl18	6.49412916087811e-05
Gm14391	Hspd1	6.49368749928823e-05
Nfatc2ip	Sfrp5	6.49351314584701e-05
Wls	Cyp51	6.49333539277218e-05
Mapre2	Cd24a	6.49325863808212e-05
Hexb	Fgf4	6.49303011495393e-05
Ctsa	Slc2a1	6.492160107771e-05
Krt8	Ezh2	6.49215554182907e-05
Zfp931	Aff1	6.49177669977524e-05
Ell2	Top1	6.49160826253939e-05
Ppp2r4	Pias2	6.49106171225543e-05
Fam98b	Zfp935	6.490646719723e-05
Tshz1	Itpa	6.48992690553964e-05
Krt8	Zfp664	6.4896873705465e-05
Ilk	Gm15772	6.48955776599229e-05
Sfrp5	Itm2c	6.4894481315555e-05
Dhcr24	Actg1	6.48935154536723e-05
Epha4	Id3	6.48917902842784e-05
Renbp	Fn1	6.48837146987636e-05
Grsf1	Commd7	6.48810524453853e-05
Cdc42se2	Rps15	6.48745665743245e-05
Gm2381	Zfp42	6.48626794190464e-05
Gm6710	Tmem69	6.48614849548871e-05
Gm6710	Edem1	6.48610872474714e-05
Edem1	Rpl31	6.4858763358406e-05
Tshz1	Commd7	6.48569161511363e-05
Hexb	Acat2	6.48468612721367e-05
Efcc1	Rn45s	6.48451953705727e-05
Marcksl1	Rn45s	6.4830835389743e-05
Sgk1	Stmn2	6.4829803157131e-05
Hexb	Gabarapl2	6.48249136054417e-05
Lima1	Ldha	6.48117691299037e-05
BC018473	Tpm4	6.48103666698737e-05
Cyp26a1	Tpm1	6.48020603869535e-05
Itpa	Hnrnpa2b1	6.47997557466528e-05
BC018473	Klf9	6.4787520377298e-05
Ndufb2	Slc7a14	6.47866899999394e-05
Gtf2i	Lsr	6.47812346401583e-05
Col4a2	Tpt1	6.47776782929632e-05
Clptm1l	Tet1	6.47742759394561e-05
Srprb	Ilk	6.47696805546722e-05
Gosr2	Sfrp1	6.47675404083452e-05
Cyp26a1	Rps24	6.47618323284391e-05
Pgrmc2	Actb	6.47592695412336e-05
Epas1	Rbpms2	6.47212856973929e-05
Serp1	Col4a1	6.47201933536945e-05
Pgrmc2	Sec23ip	6.47184134772329e-05
Gtf2i	Casc4	6.47034792726776e-05
Epas1	Hsph1	6.46948302323843e-05
Cyp26a1	Taf9	6.46926174759374e-05
Sh3glb1	Ccnd2	6.46915114538992e-05
Zmynd11	Ptma	6.4691422708137e-05
Zmym2	Fblim1	6.46805120930854e-05
Cyp26a1	Rrbp1	6.46792152863423e-05
Kdm1b	Ubxn2a	6.46763568056945e-05
Shmt2	Rps27	6.46714030544472e-05
Cdc16	Tdh	6.46522917653201e-05
Smarce1	Cycs	6.46517756672894e-05
Ptprs	Ftl1	6.46409311025985e-05
Pbx1	Slc7a14	6.46404497355235e-05
Dsg2	Rps27a	6.46333777160045e-05
Galk1	Nfu1	6.46325970563037e-05
Wdr1	Dab2	6.46324730075416e-05
Crabp2	Eif4g2	6.46322782198458e-05
Srprb	Gna13	6.46287591476437e-05
Cdc42se2	Gm6525	6.46255765011986e-05
Ext1	Gm15645	6.46221423764862e-05
Zfp326	Gpx3	6.46179199416796e-05
Fxyd6	Anp32e	6.46177214969532e-05
Lsr	Aff1	6.46139249678714e-05
Clptm1l	Cyp26a1	6.4609321716435e-05
Cyb5r1	Rps18	6.45947362428628e-05
Gm6710	Ppia	6.45896616707496e-05
Laptm5	Minos1	6.4566969158607e-05
Hexb	Slc2a1	6.45637621759265e-05
AU018091	Gm13051	6.45624384832489e-05
Pgrmc2	Dsg2	6.45552269063101e-05
AI314180	Slfn5	6.45534298479508e-05
BC018473	Stk38	6.45507793801098e-05
Gm20362	Rpl34	6.45461923293372e-05
Slc39a14	Cth	6.45435020161062e-05
Dhrs3	Zfp664	6.45215698126392e-05
Galk1	Rock2	6.4520324899842e-05
Gm14391	Col18a1	6.45155784520239e-05
Gm6710	Hmgb1	6.45095780493253e-05
Sash1	Gm13251	6.45069966020657e-05
Gm6710	Myeov2	6.45026644600905e-05
Zmiz1	Me2	6.44996087526311e-05
Gm14391	Scd1	6.44958797163945e-05
Dusp9	Fdps	6.44933999822035e-05
Mapre2	Tmem69	6.44886543156084e-05
AI314180	Ogdh	6.44802379114106e-05
Ptov1	Rpl31	6.44662990176993e-05
Id3	Cbx3	6.44635712982172e-05
Zmynd11	Bcas2	6.44411155558176e-05
Crabp2	Col18a1	6.44359746253535e-05
Cd38	Malat1	6.44242460294738e-05
Galk1	Itm2c	6.44152394875847e-05
Crabp1	Baz1b	6.44151154703078e-05
Srprb	Hmgb1	6.44099697394773e-05
Srprb	Zcchc11	6.44092007883978e-05
Gpx3	Myeov2	6.44072587052395e-05
Clptm1l	A630089N07Rik	6.44054879549361e-05
Cyp26a1	Gm9846	6.44050658407452e-05
Renbp	Zfp326	6.43938639940241e-05
Aff1	Rpl23	6.43827398477308e-05
Ppp2r4	Vim	6.43732217242336e-05
Peg3	Rps12	6.43723228891309e-05
Ilk	Bex2	6.43656022829946e-05
Ccdc36	Pgrmc2	6.43583985851343e-05
Wls	Gnai3	6.43514527933165e-05
Gnpda1	Rbpj	6.43502780876968e-05
Ell2	Stmn2	6.43388054629164e-05
Srprb	Gm5506	6.43238111693694e-05
BC018473	Sox11	6.43118076633577e-05
Epas1	Gm17644	6.43110655597019e-05
Ell2	Dynll1	6.42991874221032e-05
Zfp704	Gmeb1	6.42989853555871e-05
Hexb	Rps27	6.42987405188992e-05
Nt5dc2	Eif4ebp1	6.42956923015647e-05
Gm14391	Vimp	6.42871044833147e-05
Fabp5	Slfn5	6.42865853543643e-05
Galk1	Dqx1	6.42622229257219e-05
Laptm5	Als2	6.42552116592382e-05
Gpx3	Phax	6.42516355057461e-05
Crabp1	Flrt3	6.42441793073242e-05
Ell2	E030024N20Rik	6.4241073071779e-05
Crabp2	Basp1	6.42391092725146e-05
Alg13	H3f3a	6.42334769565598e-05
Rras2	Lgals1	6.42316125957387e-05
Ell2	Gm13051	6.42300115394597e-05
Ubqln2	Rpl18a	6.42119936922743e-05
Dgcr8	Vamp3	6.42101193301648e-05
Gpx3	Nedd8	6.42065938938521e-05
Prrc1	Lrrc59	6.42040324112386e-05
Mllt6	Eef1a1	6.41939945987586e-05
1500012F01Rik	AI314180	6.41914157001046e-05
Cars	Tram1	6.41909076211337e-05
Cyb5r1	Insig1	6.41872860833042e-05
Eif1b	Rpl34	6.41872557824303e-05
Cyb5r1	Asns	6.41759343276703e-05
Lrp2	Chd7	6.41754240056999e-05
Ctsa	Rpl35a	6.41705418038467e-05
Igf2	Gm6083	6.41691128453221e-05
Ptov1	Tmem167	6.4161728797351e-05
Slc39a6	Hspa5	6.4157253961918e-05
Cars	Fxyd6	6.41558645334574e-05
Lsr	Pbx1	6.41494914588284e-05
Clptm1l	Chd4	6.41452139378426e-05
Acsl4	Rps4x	6.41352850810543e-05
Hexb	Wls	6.41279771010072e-05
Ext1	Ssrp1	6.41160511892927e-05
Gata6	Tubb6	6.41159830185704e-05
Nfatc2ip	Rpl12	6.41050412890718e-05
Gnpda1	Hnrnpa2b1	6.41040238999218e-05
Trim44	Eif1b	6.41039587315636e-05
Emb	Pbld1	6.41035521712587e-05
Igf2	Tubb5	6.41035021495158e-05
Zfp704	Malat1	6.40919731534485e-05
Ccdc36	Rpl31	6.4090029458468e-05
Lrp2	Ube4b	6.40858039048461e-05
Itm2c	2810417H13Rik	6.40808715976469e-05
Rras2	Zfp935	6.40731543365634e-05
Dcbld2	Lgals1	6.40686849537221e-05
Gm20362	Rpl23	6.4060074905132e-05
Epas1	Srp14	6.40581489828914e-05
Porcn	Mfsd11	6.40569466044333e-05
Fzd3	Stk38	6.40569069511984e-05
Rap1b	Ppia	6.4049356065024e-05
Acsl4	Nasp	6.40481951687839e-05
Crabp1	Dbi	6.40434041218546e-05
Zfp931	Edem1	6.40237826630408e-05
Rras2	Col18a1	6.4018042972325e-05
Ctsa	Dnaja1	6.40007920309133e-05
Cars	Casc4	6.39939198005035e-05
Gm6710	Col4a2	6.39928547213225e-05
Epha4	Krt8	6.39872656320787e-05
Lima1	Gpc3	6.39853398649568e-05
Flna	Nasp	6.39803283706205e-05
Aff1	Khdrbs1	6.39737584282677e-05
Sash1	Gnai3	6.39709085785465e-05
Lrp2	Sc4mol	6.39708450356788e-05
Gm5595	Actb	6.39676130432476e-05
Grsf1	Ftl1	6.396325678092e-05
Ppp2r4	Cobl	6.39543696068098e-05
Wdr1	D17Ertd648e	6.39457364986082e-05
Nfatc2ip	Gnb2l1	6.39401314730306e-05
Gnpda1	Rpl34	6.39386011060525e-05
Gnpda1	Tuba1c	6.39348439329812e-05
F11r	Rpl4	6.39267129366964e-05
Peg3	Tmem69	6.39117423801641e-05
Edem1	Mpv17l	6.39105147454595e-05
Edem1	Marcksl1	6.39057833143833e-05
Gm14391	Nmrk1	6.39057276481318e-05
Gpx3	Sc4mol	6.38965597417861e-05
Gpx3	Casc4	6.38961747957157e-05
Ostf1	Rpl18a	6.38960822850386e-05
Ppp2r4	Rps28	6.38836438272233e-05
Sgk1	2500004C02Rik	6.3880388668563e-05
Acsl4	Rpl35a	6.38795548362861e-05
Rpn1	D17Ertd648e	6.38714334276235e-05
Ubr7	Ptma	6.38619669963569e-05
Srprb	Gm13157	6.38445780190329e-05
Gm6710	Gm15421	6.38388690569151e-05
Gosr2	Gm14391	6.38377114808128e-05
Slc39a6	Rps14	6.38286473615654e-05
Alg13	Hmgn2	6.38281869896916e-05
Gpx3	Fth1	6.38270556833426e-05
Sash1	Hspa5	6.38221442827127e-05
Clptm1l	Cdk2ap1	6.38203088502924e-05
Ubqln2	Eif4a3	6.38202780551456e-05
Hexb	Jam2	6.38191010614015e-05
Fam98b	Aff1	6.38128544623851e-05
Zmym2	Mapre2	6.38112607545935e-05
Tpd52	Rps15a-ps4	6.38106384324795e-05
Flna	Mir692-1	6.38094067822788e-05
Cd38	Cdkn1c	6.38089764928948e-05
Ell2	Ube4b	6.38083852392636e-05
Itm2c	E030024N20Rik	6.38079439904912e-05
Zmynd11	Hn1	6.38009725323606e-05
Clptm1l	Sec61g	6.38003282865162e-05
Wdr1	Rpl9	6.378544337708e-05
Yes1	Tmem167	6.37832145005543e-05
Ilk	Scd1	6.37826656726825e-05
Dgcr8	Pbld1	6.37796093546884e-05
Dgcr8	Ftl1	6.37744555614545e-05
Myeov2	Actb	6.37684132445014e-05
Gnpda1	Pabpc1	6.37680421368535e-05
Sfrp1	Lsr	6.3766936045906e-05
Cetn2	2310039L15Rik	6.37647567692129e-05
Ubr7	Slfn5	6.37556821696832e-05
Cetn2	Srprb	6.3749942247367e-05
Galk1	Rpl32	6.37492860154838e-05
Ppp2r4	Gm5506	6.37454387330354e-05
BC018473	Ube2l3	6.37388522037271e-05
Cdc42se2	Rpl14	6.37359491671468e-05
Crabp1	Dnaja1	6.37347555800365e-05
Pgrmc2	Hnrnpa2b1	6.37342050633203e-05
Cdh2	Gpc3	6.37328447502087e-05
Mapre2	Minos1	6.372737939906e-05
Cdc16	Rpl8	6.37254429423618e-05
Alg13	Ldha	6.37234880254034e-05
Top2b	Tuba1a	6.37231971601743e-05
Ctsa	Cdkn1c	6.37185865004871e-05
F830016B08Rik	Rps24	6.37155641764744e-05
Ssbp3	Rps24	6.37137808251809e-05
Zfp326	Manf	6.370419508084e-05
Me2	Ftl1	6.37010419724555e-05
Cetn2	Ell2	6.36879763312265e-05
Gtf2i	Ptma	6.36869277378644e-05
Sash1	Ept1	6.36814162989367e-05
Gna13	Eif4ebp1	6.3679972700428e-05
Ell2	Npc2	6.36763435974557e-05
Gnpda1	Pmm1	6.36679223757658e-05
Lrp2	Hmgcs1	6.36614120315751e-05
2410006H16Rik	Car2	6.36514918263224e-05
Epas1	Gm17821	6.36352426549775e-05
Cdc42se2	Rps18	6.36260963351027e-05
Pgrmc2	Rps20	6.36121943387545e-05
Igf2	Hnrnph1	6.36098344772314e-05
Fam133b	2310039L15Rik	6.35990164900084e-05
Krt8	Col18a1	6.35989513622082e-05
Clptm1l	Znf41-ps	6.35972441903273e-05
Id3	Rab6a	6.35968335447942e-05
Dsg2	Hsp90aa1	6.35924003764286e-05
Lima1	Tpm4	6.35918429113478e-05
Igf2	Surf4	6.35909338691903e-05
Gpx3	Insig1	6.35837966661123e-05
Flna	Cdkn1c	6.35702912499413e-05
Rpn1	Calr	6.35664688269493e-05
AU018091	Tmem167	6.35492165278838e-05
Gosr2	Als2	6.35486730599121e-05
Kdm1b	Hsp90aa1	6.35430395155279e-05
Krt8	Rps21	6.35398042829047e-05
Cdc42se2	Rpl36a	6.35397428191098e-05
Gm15421	Rn45s	6.35355708459042e-05
Fam98b	Ppp2r4	6.35149928511723e-05
Lrp2	Gm20767	6.3514669255635e-05
Ell2	Rpl4	6.35121988195604e-05
Gnpda1	Gm14326	6.35077259736772e-05
Gm6710	Rpl14	6.35067870943573e-05
Id3	Ext1	6.35046373624651e-05
Srprb	Meis2	6.34966905875739e-05
Sash1	Hdlbp	6.34912930464565e-05
Gm14391	Cetn2	6.34900598660558e-05
Itm2c	Bzw1	6.34843255792565e-05
Zfp704	Sec23ip	6.34789645626786e-05
Pbx1	Tpt1	6.34554828289263e-05
Epas1	Gdf3	6.34485505759705e-05
Lrp2	Chd4	6.34480286000872e-05
Sfrp5	Mettl9	6.34477454978234e-05
Lactb2	Slc7a14	6.34431695454633e-05
Cdh2	Rpl18a	6.34411768244818e-05
Cetn2	Sc4mol	6.34410824033326e-05
Bnip3l	Rps3	6.34361320243416e-05
Rrbp1	Ttf1	6.34349534961678e-05
Cyp26a1	Nasp	6.34332161563966e-05
Ulk1	Rps17	6.3428916124426e-05
Stk38	Tram1	6.34267648969845e-05
Yes1	Mdk	6.34266773495968e-05
Zfp97	Dusp9	6.34264463009396e-05
Ostf1	Renbp	6.341883009243e-05
Gpx3	Gm6083	6.34153024000347e-05
Lama1	Plod2	6.33956008210357e-05
Cdc42se2	Lrrc58	6.33920234112188e-05
Nfu1	Luc7l2	6.33895215124697e-05
Krt8	Gm20767	6.33823597837312e-05
Epas1	Slc39a14	6.33734184085243e-05
Fam64a	Rps28	6.3358448483996e-05
1500012F01Rik	Cdkn1c	6.33454194903146e-05
Gpx3	Whsc1	6.33392495046125e-05
Tubb6	Tpt1	6.3335525612016e-05
Zfp704	Gm14391	6.33264973022999e-05
Cdkn1c	Gm12191	6.33243898170388e-05
Crabp2	Rpl23a	6.3322923935571e-05
Fabp5	Rpl18	6.33219500266654e-05
Igf2	Vdac1	6.33206814547759e-05
Yes1	Col18a1	6.33141953948539e-05
Kdelr2	Rps16	6.33130955693705e-05
Tmem165	Ddb1	6.33128786954156e-05
Kdm1b	Dppa5a	6.33114450452706e-05
Ubr7	Casc4	6.32953020829865e-05
Sh3glb1	Rps20	6.32921206146842e-05
Ilk	Tpi1	6.329197232821e-05
Ext1	Bcas2	6.32867940748766e-05
Hexb	Gm4724	6.32781664177692e-05
Porcn	Myl12a	6.32768185438645e-05
Sgk1	Gnb2l1	6.32760410427159e-05
Cdc42se2	Rpl36	6.3271573697825e-05
Edem1	Rpl23	6.32705984030674e-05
Mettl9	Baz2a	6.32646177622399e-05
Krt8	Fth1	6.32614286539705e-05
1500012F01Rik	Gltscr1l	6.32583922389285e-05
Kdm1b	Hmgb1	6.32518737741368e-05
Tpd52	Peg10	6.32470496366962e-05
Sfrp1	Tmem167	6.32350314297088e-05
Mllt6	Rpl23	6.3233995253268e-05
Mllt6	Larp7	6.32271057828644e-05
Smarce1	2610305D13Rik	6.32241465877927e-05
Rpn1	Klhl22	6.32197186719629e-05
Krt8	Marcksl1	6.32157200640088e-05
Lactb2	Eif2s2	6.32141481863952e-05
Fabp5	Sec61g	6.32126556546283e-05
Eif1b	Chd7	6.32120201040837e-05
Zfp97	Ftl1	6.32047664625906e-05
Zmym2	Ept1	6.32021214853335e-05
Crabp1	Crabp2	6.31913662993459e-05
Eif1b	Dusp9	6.31775592028651e-05
Clspn	Tagln2	6.31764820610268e-05
Ilk	Top2b	6.31714328653442e-05
C77370	Gm6710	6.31710595097188e-05
Slc25a36	Psmd2	6.3160051984464e-05
Cdkn1c	Myl12a	6.3149810820457e-05
Fam98b	Ywhaq	6.31396540791859e-05
Tshz1	Scd1	6.31245150468683e-05
Galk1	Rif1	6.31243981515888e-05
Ppp2r4	Gm7102	6.3116577393615e-05
Fn1	Rn45s	6.31139284483515e-05
Fabp5	Tceb1	6.31096951615193e-05
Ptov1	Eif1b	6.31066712139795e-05
Fasn	Gm13157	6.30929538589202e-05
Kank2	Eif4g2	6.30927980765988e-05
Cyp26a1	Rpl34	6.30916345181751e-05
Rab6a	0610010B08Rik	6.30801413825211e-05
Tmem165	Igf2	6.30747030325592e-05
Klf2	Dppa5a	6.30727513270117e-05
AI314180	Rplp1	6.3069653689177e-05
Rab6a	Gm6083	6.30658668808899e-05
Fxyd6	Sash1	6.30636681778329e-05
Porcn	Nars	6.30620493790257e-05
Ptprs	Cbx3	6.30587043257596e-05
Cyp26a1	Krt8	6.3058662444057e-05
Tspan3	Rps27a	6.30551914862147e-05
Dpysl2	Rpl31-ps12	6.30526520156555e-05
Zfp960	Sec23ip	6.30506473779351e-05
BC018473	Apoe	6.30292243785407e-05
Gm14325	Tdh	6.30158045677346e-05
Peg10	Gm10653	6.30147563833721e-05
Lima1	Lsr	6.3007471993547e-05
Lamc1	Eef1a1	6.30065669586837e-05
Clptm1l	Gm5148	6.30000487186199e-05
Lima1	Rps24	6.29893491165338e-05
Renbp	Fubp1	6.29886072356802e-05
Tshz1	Cdk2ap1	6.29824681499199e-05
Lactb2	Alg13	6.29720165144395e-05
Alg13	Hnrnpa1	6.29656631948683e-05
Porcn	Brd8	6.29636340904854e-05
Itm2c	Zmym2	6.29620758238593e-05
Dusp9	Cad	6.29600914145495e-05
Itm2c	Pdia3	6.2956778634656e-05
Gpx3	Baz2a	6.29499688356033e-05
Serp1	Chchd1	6.29377153537607e-05
Vimp	Rps17	6.2932036218364e-05
Hn1	Luc7l2	6.29292781827755e-05
Galk1	Tram1	6.2928575768751e-05
Ell2	Slc16a1	6.29251784461561e-05
Ccdc36	Tceb1	6.29242133874823e-05
Dpysl2	Rps5	6.29157612531939e-05
Gata6	2410006H16Rik	6.29151549173985e-05
Lap3	Gata6	6.29112964524174e-05
Fabp5	Dbi	6.28976793329539e-05
Dpysl2	Calm1	6.28893778687867e-05
Eif1b	Zfp935	6.28749251514172e-05
Edem1	Id3	6.28705834360516e-05
Crabp2	Tmbim6	6.28698504822452e-05
Fam133b	Gna13	6.28598209458546e-05
Sash1	Med13l	6.28595896726643e-05
Ccdc36	Sfpq	6.28491728048046e-05
Eif1b	Ran	6.28428143663192e-05
Zfp931	Slc7a14	6.28385606302752e-05
Kif23	Dnaja1	6.28305436505275e-05
Crabp1	Tubb6	6.28303662354213e-05
Fzd3	Nasp	6.28233200201871e-05
Gm14391	Rab6a	6.28230272074012e-05
AU018091	C330021F23Rik	6.28209031897253e-05
Flna	Ppia	6.28156311182682e-05
Slc39a7	Sparc	6.28130558183225e-05
Zmynd11	Ppia	6.28096034464069e-05
Ptov1	Tars	6.28064712457224e-05
Cyp26a1	Vamp3	6.27898008758945e-05
Pcmtd1	Rorb	6.27871314147601e-05
Gosr2	Kif3a	6.27803833374624e-05
BC018473	Klhl22	6.27764742835221e-05
Gtf2i	Hsp90aa1	6.27730333493987e-05
Ostf1	Dppa5a	6.27683252882368e-05
Ppp2r4	Rpl36a	6.27619510306774e-05
Ell2	Vdac1	6.27526660369512e-05
Epas1	Hnrnph1	6.27442953172437e-05
Gpx3	Sfr1	6.27421991311212e-05
Lrp2	Rif1	6.27363176391044e-05
Baz2b	Gm14391	6.27308529242109e-05
Gosr2	Med13l	6.27227887360904e-05
Gm5595	Ptma	6.2710947175816e-05
Eny2	Eef1a1	6.27079934894298e-05
Serp1	Usp22	6.27000348935937e-05
Gm14391	Peg3	6.26939823626093e-05
Alg13	Epha4	6.26833647455719e-05
Alg13	Als2	6.26787234791429e-05
1500012F01Rik	Actb	6.26761910172422e-05
Ptov1	Slc7a14	6.26749065714279e-05
Ppp2r4	Fgf4	6.26715844451761e-05
Epas1	Eif5	6.26712169025565e-05
Edem1	Tpd52	6.26700938553823e-05
Gltscr1l	Xaf1	6.26700130676892e-05
Clptm1l	Psma7	6.26689989664412e-05
Zmym2	Myl6	6.26564410674877e-05
Atp6v1d	Ppp1r16b	6.26494165699193e-05
Kank2	Manf	6.26492598250442e-05
Sash1	Tmem167	6.26456924790691e-05
Aff1	Galk1	6.26453749348671e-05
Kank2	Arf3	6.26344642711081e-05
Dpysl2	Hdlbp	6.26343592364577e-05
Dcbld2	Ftl1	6.26275551434445e-05
Gpx3	Rbms1	6.26163471935549e-05
Epha4	Rpl31	6.26064985329678e-05
Rab6a	Gm16702	6.26062050242029e-05
Itm2c	Gm13242	6.26043062958681e-05
Gm3002	Als2	6.2604166716542e-05
Crabp1	Zfp600	6.25976455478401e-05
Grlf1	Bcas2	6.25973841209924e-05
Ostf1	Slfn5	6.25938324201929e-05
Cyb5r1	Arf3	6.25906475021297e-05
Lactb2	Col18a1	6.25860448843284e-05
BC018473	Zfp534	6.25808447974884e-05
Cdc42se2	Rps28	6.25769703816773e-05
Lin28a	Sec23ip	6.25740687195092e-05
Ell2	Ckap4	6.25585677569634e-05
Prtg	Plod2	6.2556640306177e-05
Gm14391	Eno1	6.25523923737603e-05
Acsl4	Lamc1	6.25465985120435e-05
AI314180	Actg1	6.25425001059144e-05
Clptm1l	Phax	6.25351748755823e-05
Ppp2r4	Kank2	6.25297735267705e-05
Pwp1	Porcn	6.25214750538996e-05
Smarce1	Rpl36	6.25204594480483e-05
Gm6710	Bbx	6.25139095011248e-05
Ctsa	Rps21	6.25114227453056e-05
Acaca	Gm15421	6.25104522824492e-05
Yes1	Marcksl1	6.25083088511156e-05
Ptplad1	Xaf1	6.25024123642206e-05
Akap9	Pbld1	6.24876800265322e-05
Slc25a36	Gm13826	6.24744877265397e-05
Prtg	Ddb1	6.24686597412185e-05
Cad	Gm14391	6.2464888438836e-05
Ubqln2	Akap9	6.24643035601323e-05
Col4a1	Rps24	6.24563550796958e-05
Zmym2	Ywhaq	6.24535252911431e-05
Alg13	Gltscr1l	6.2450468533091e-05
Galk1	Kif23	6.24174004351292e-05
Aff1	Ssb	6.24163997414202e-05
Hn1	Dclre1c	6.24162739809654e-05
Zfp931	Brd8	6.24008907943794e-05
Spen	Spp1	6.23993008274846e-05
Sfrp1	Cdkn1c	6.23894173406646e-05
Slc39a14	Rps4x	6.23670725094466e-05
Yes1	Rps23	6.23614747038019e-05
Epas1	Vdac1	6.23568332366815e-05
Gpx3	Timm22	6.23438580578334e-05
Me2	Rpl8	6.23422933278368e-05
Gm6710	Rps24	6.2339183506296e-05
Wdr1	Epas1	6.23379560546954e-05
Kank2	Rbms1	6.23342048398054e-05
Crabp2	Ctsa	6.23277134207698e-05
Slc39a6	Sec23ip	6.23272943913744e-05
Epas1	Ptov1	6.23244152404215e-05
Cetn2	Actg1	6.2318571799942e-05
Ccdc36	Rps15a	6.23069391425732e-05
Zmynd11	Slc39a6	6.22992384623661e-05
Cyp26a1	Tmem165	6.22992381296105e-05
Tmem165	Cdkn1c	6.22947242641525e-05
Yes1	Bzw2	6.22941662392727e-05
Zmynd11	Scaf11	6.22850306120651e-05
Fam64a	Ftl1	6.2282988822463e-05
Gm14391	Sec61g	6.22751563371301e-05
Rpn1	Phax	6.2257891521795e-05
Krt8	Ptov1	6.22574965128887e-05
Tjp1	Cdh2	6.22483019069853e-05
Gm2381	Vim	6.22477626342673e-05
Lactb2	P4hb	6.22429442096783e-05
Gosr2	Mapk14	6.2236997294058e-05
Rpn1	Gosr2	6.22352583527054e-05
Gm14391	Eny2	6.22267439183794e-05
Rras2	Phlda1	6.22236866062101e-05
Zfp704	Rpl14	6.2219819474383e-05
Dgcr8	Ddost	6.22185181590628e-05
Ppp2r4	Amotl2	6.22089755131069e-05
Yes1	Morf4l2	6.22044277868067e-05
Bbx	Clspn	6.22015760357159e-05
Crabp1	Zfp488	6.22008991029558e-05
Cobl	Ezh2	6.21975252616583e-05
Wls	Snrpg	6.21882094598637e-05
Pgrmc2	Tuba1a	6.21852095244973e-05
Zfp960	Bcas2	6.21843941287078e-05
Aff1	Ftl1	6.21777231103268e-05
Lactb2	Rps21	6.21775250046956e-05
Ilk	Pdia6	6.21775050272758e-05
Sash1	Ssrp1	6.21679072316615e-05
Sparc	Rn45s	6.21674724353255e-05
Id3	Cxcr2	6.21666288247685e-05
Ell2	Sec61g	6.2163804541099e-05
Hexb	Bex2	6.21552903184961e-05
Tjp1	Cdc16	6.213870323138e-05
Acsl4	Brd8	6.21365569469784e-05
Tpd52	Snrpg	6.21319884451705e-05
Fam98b	Prrc1	6.21242567965749e-05
Igf2	Eif4a3	6.21204965156707e-05
Sash1	Rpl8	6.21098628521349e-05
Fxyd6	Sec61g	6.20988788182183e-05
Akap9	Trh	6.20984846401711e-05
Fzd3	Ubr5	6.20945887425412e-05
Lima1	Pdcd5	6.20924973948012e-05
Aff1	Rps20	6.20883427335993e-05
Dusp9	Ssrp1	6.20871614900098e-05
Bbx	Cd24a	6.20846825425379e-05
Gm2381	Rps23	6.20754521531039e-05
Lactb2	Slx1b	6.20724234549696e-05
Tshz1	A630089N07Rik	6.20596856547035e-05
Eif1b	Pfkp	6.20583781292971e-05
Sash1	Eny2	6.20581635545651e-05
Porcn	Eny2	6.20517864466333e-05
Taf9	Gabarapl2	6.20375521528394e-05
Sash1	Cbx3	6.20375472851838e-05
Gm14326	Eef1a1	6.20345940374909e-05
2410006H16Rik	Brd8	6.20268094989386e-05
Fam133b	Rpl12	6.20219326650554e-05
Sgk1	Tmem69	6.20177834180761e-05
Wls	Tspan3	6.20163821065786e-05
Igf2	Dqx1	6.2014200062662e-05
Krt8	Dppa5a	6.2012336111062e-05
Slc25a36	Zfp664	6.2009598764974e-05
Itpa	Gnb2l1	6.2008089890395e-05
Cstb	Crabp2	6.2005926749127e-05
Ilk	Hypk	6.20044771982689e-05
Hexb	Folr1	6.20021367364353e-05
Mapre2	Slc25a36	6.19985802319199e-05
Zmym2	F11r	6.1992697504768e-05
Hn1	Ttf1	6.19915266686204e-05
Gosr2	Rpl30	6.19847886660034e-05
Ephx2	Cyp51	6.19840337302381e-05
2410006H16Rik	Zfp935	6.19730927131193e-05
Top2b	Gm15645	6.19715968457434e-05
Dcbld2	Cyp2e1	6.19694710160009e-05
Pbx1	Rpl34	6.19620516275555e-05
Grsf1	Tdgf1	6.19587124682675e-05
Sh3glb1	Rpl31-ps12	6.19583842738584e-05
Gnpda1	Cox6a1	6.19524823444735e-05
Rras2	Plod2	6.19484036673259e-05
Hexb	Rps26	6.19467894057508e-05
Cars	Mapre2	6.19454566765969e-05
Fzd3	Baz1b	6.19392964934767e-05
Vamp3	Rpl32	6.19341932595059e-05
Fam64a	Gnai3	6.19318586123416e-05
Slc39a6	Tpm4	6.19206230763479e-05
Shmt2	Rpl13a	6.19199955495364e-05
Gm20362	Slc7a14	6.19146755424532e-05
Slc39a14	Luc7l2	6.19030438751456e-05
F11r	Tpm1	6.18950582132599e-05
Ccnd2	Apoe	6.18936806206369e-05
Zfp664	Rpl23a	6.18924917645125e-05
Peg10	Cox6a1	6.18905758082055e-05
Ubqln2	Hspa5	6.18891707184689e-05
Yes1	Cetn2	6.18886924646333e-05
Iars	Dppa5a	6.18854897311151e-05
Zfp97	Rpl8	6.18843559975974e-05
Rras2	Ostf1	6.18735181578555e-05
Tpm4	Gm15645	6.18704806451645e-05
Clspn	Sparc	6.18676933922145e-05
Cdc42se2	Gm7102	6.18627240546978e-05
Phip	Hspa5	6.18618659543856e-05
Cetn2	Trh	6.18612355876574e-05
Inpp5d	Crabp2	6.18586171091731e-05
Flna	Tmem69	6.18530236048381e-05
Ell2	Rplp2	6.18440358356561e-05
Gtf2i	Cobl	6.18401066223538e-05
Shmt2	Gosr2	6.18152372942965e-05
Zmiz1	Gm13826	6.18107642609528e-05
Mettl9	Pwp1	6.18104554172361e-05
Clptm1l	Rps26	6.18088462575075e-05
Gm6710	Id3	6.18059354539587e-05
Sgk1	0610010B08Rik	6.1804717765043e-05
Dpysl2	Rps24	6.1796616401907e-05
Shmt2	Slfn5	6.17951932791753e-05
Ctsa	Gm14391	6.17933715996024e-05
Rab6a	Rpl9	6.17929859961679e-05
Rrbp1	Rps16	6.17919617470577e-05
Ccdc36	Mapre2	6.17909807911133e-05
Slc25a36	Rps24	6.17881592413685e-05
Galk1	Ccdc36	6.17849307509064e-05
Nfu1	Gm12191	6.17807375230633e-05
Renbp	Zfp960	6.17775544416996e-05
Cars	Gm7102	6.17758471790295e-05
Rpn1	Lcmt2	6.17696752890749e-05
Zmym2	Gm2381	6.17695104789689e-05
Ilk	Vimp	6.17663958231524e-05
F11r	Top2b	6.17650512406299e-05
Nfatc2ip	Tubb5	6.17621376123567e-05
Spen	Sec23ip	6.17586114258293e-05
Cd38	Ppig	6.17517936966191e-05
Flna	Gm5506	6.17463865271694e-05
BC018473	Tjp1	6.17362661296789e-05
Smarce1	Rpl14	6.17301602126761e-05
Eif1b	Hnrnpa2b1	6.17286252279325e-05
Cd38	Phlda1	6.17247035386777e-05
Dgcr8	Klf4	6.1720833499435e-05
Fam64a	Lrrc59	6.17193565222272e-05
Ubqln2	Rpl17	6.17148240808691e-05
Zfp931	Exosc2	6.17128205348692e-05
Srprb	Cycs	6.17109990844545e-05
Top2b	Fam98b	6.17091571173123e-05
Rock2	Ccnd2	6.17043133104516e-05
Sh3glb1	Lama1	6.1700382766272e-05
Bbx	Kcnq1ot1	6.16978369386027e-05
Tram1	Ttf1	6.16972066057217e-05
Sash1	Ran	6.16860124796143e-05
Sgk1	Rps12	6.16835413362485e-05
Alg13	Ubr5	6.16704737074675e-05
Ppp2r4	Rpl4	6.16681940898611e-05
Nt5dc2	Dag1	6.16670708044744e-05
Zmym2	Cxcr2	6.16508295254878e-05
Zmym2	Rpl37a	6.16496787993878e-05
Gm6710	Stk38	6.16393124701763e-05
Nfatc2ip	Rps12	6.16386250274221e-05
Ssbp3	Ndufb2	6.16273083986267e-05
Serp1	Ogdh	6.16188668930519e-05
Rpn1	Casc4	6.1612874546729e-05
Epas1	Tmsb4x	6.16058452632696e-05
Lactb2	Brd8	6.16007919589808e-05
Rpn1	Rps27a	6.15923888027263e-05
Dpysl2	Slc2a1	6.15867232409784e-05
Igf2	Phax	6.15857219732912e-05
Col4a1	Itpa	6.15842649325823e-05
Pwp1	Ext1	6.15793942863103e-05
Ube2l6	Cox6a1	6.15713908672133e-05
Zmym2	Ctsa	6.15712446757177e-05
Cdc42se2	Eif4g2	6.15708129371617e-05
Sh3glb1	Rps16	6.15693987954239e-05
Rab6a	Gm10653	6.15664914162837e-05
Gm6710	Rpl12	6.15642239949559e-05
Fam98b	Baz2a	6.15585445100322e-05
Ccdc36	Clspn	6.15475558096481e-05
Crabp2	Ube2l3	6.15455017246511e-05
Epas1	Rpl14	6.15443180047953e-05
Gm6710	Mapk14	6.15414983184687e-05
Eif1b	D17Ertd648e	6.15397248872397e-05
Sash1	Rps15	6.1530739026602e-05
Ccdc36	Lrrc58	6.1525046941967e-05
Epas1	Klhl22	6.15224829828617e-05
Mettl9	Marcksl1	6.15158917149881e-05
Id3	Als2	6.1505471789144e-05
Fxyd6	Tjp1	6.15035022328432e-05
Me2	Gm3002	6.14966579328882e-05
Yes1	Hmgb1-rs17	6.14946249323522e-05
Wdr1	Pcmtd1	6.14869916566768e-05
Aff1	Akap9	6.14865827114605e-05
Ptov1	Rps23	6.14820186024496e-05
Wdr1	Tmem206	6.14795406012314e-05
Tjp1	Prtg	6.14761535926223e-05
Prtg	Tpm4	6.14760549356178e-05
Epas1	A630089N07Rik	6.14684821006989e-05
F11r	Rock2	6.14636609045502e-05
Cyp26a1	Fth1	6.14602971573338e-05
Fam25c	Kif3a	6.14551577141609e-05
Edem1	Rpl3	6.14548604757214e-05
Nfu1	2310039L15Rik	6.14508649602586e-05
Gpx3	Rps15a	6.14404607573002e-05
Nfu1	Igf2	6.14377405646639e-05
Slc25a36	Tceal8	6.14374471065101e-05
Dpysl2	Vim	6.14288558298512e-05
Phlda1	Hspa5	6.14203673107451e-05
Ccdc36	Gm17644	6.14193548895044e-05
Mars	Pbld1	6.14177398456985e-05
Cdc42se2	Gm17821	6.14031927759655e-05
F11r	Zfp326	6.14007585911554e-05
Wdr1	Exosc2	6.14003133836331e-05
Gm6710	Rpl24	6.13986303389263e-05
Ephx2	Casc4	6.13973090461757e-05
Fam133b	Actg1	6.13828817678715e-05
Serp1	Cdkn1c	6.13788019232534e-05
Tram1	Luc7l2	6.13764212772196e-05
Gosr2	Zcchc11	6.1375583665723e-05
Dcbld2	Rpl3	6.13685062974981e-05
Fxyd6	Lcmt2	6.13661628529556e-05
Dpysl2	Rpl37	6.13630592507903e-05
Dsg2	Rpl3	6.13617967026171e-05
Yes1	Hmgn1	6.13538738986143e-05
Ccdc36	Als2	6.13515329802734e-05
Ulk1	Rps26	6.1350373096067e-05
Gabarapl2	Pabpc1	6.1349712520642e-05
Cst3	Sec23ip	6.13495403541713e-05
Cyp26a1	Zfp664	6.1333295725407e-05
Slc39a7	Casc4	6.13287569370878e-05
Clptm1l	Ftl1	6.13274352764994e-05
Gm20362	Akap9	6.13243538164768e-05
Tpd52	Npc2	6.13169543800672e-05
Ckap4	Ppia	6.13157843845561e-05
Gnpda1	Ran	6.13147916354493e-05
Lactb2	Rpn1	6.1304273082824e-05
Ptov1	Gm6548	6.12946476303508e-05
Fzd3	Cyp2e1	6.12913595253136e-05
Fasn	Dsg2	6.12853058329032e-05
Srprb	Gm6525	6.128138359428e-05
Mapre2	Peg10	6.12791304495928e-05
Kdm1b	Gm17821	6.12766710178267e-05
Zmym2	Rpl36	6.12757258329602e-05
Dpysl2	Rpl17	6.12747179573753e-05
Slc25a36	Tpm4	6.12651076281847e-05
Tmbim6	Rps2	6.12600932675939e-05
Igf2	Fabp5	6.12597376332012e-05
AU018091	Cxcr2	6.12595282967918e-05
Eif1b	Ndufb4	6.12536460625909e-05
Kpna2	Rn45s	6.12484913924062e-05
Alg13	Slc7a14	6.12440758711962e-05
Cdc42se2	Gm10653	6.12241439743562e-05
Gm2381	Rpl4	6.12111341052326e-05
Rpn1	Trh	6.11958503564125e-05
Lima1	Kdelr2	6.11834068484948e-05
Gm6710	Col4a1	6.11732357090076e-05
Gosr2	Serp1	6.11675648407606e-05
Clspn	Tpd52	6.11668097436791e-05
Taf9	Dsg2	6.11642502497593e-05
Cd38	Rps27a	6.11632191997416e-05
Myeov2	Tdh	6.11602777734627e-05
Wdr1	Nlrp1a	6.11584958718844e-05
Krt8	Ccnd2	6.1156447261628e-05
Slc25a36	A130077B15Rik	6.1148160621338e-05
Dcbld2	Cxcr2	6.11473750037518e-05
Ilk	Cst3	6.11366331651928e-05
Cyp26a1	Tuba1a	6.11359766947894e-05
Zfp931	Rpl13	6.11312738950533e-05
Mdm4	Tceb1	6.11240825324432e-05
Dcbld2	Rps24	6.11142905451434e-05
Cyp26a1	Rpl14	6.11129893455328e-05
Fam133b	Rpl37a	6.11109556549008e-05
Yes1	Ubxn2a	6.11045596137125e-05
Gosr2	Tcf3	6.10731419009967e-05
Epas1	Tpm1	6.10729673815669e-05
Fblim1	Luc7l2	6.10727518630645e-05
Eif1b	Myh10	6.10605344578604e-05
Rras2	Bcat1	6.10581158467907e-05
Cyp26a1	Srsf10	6.10564070928779e-05
Gosr2	Sox2	6.10556133988352e-05
Wdr1	Fut8	6.10514424231039e-05
Gata6	Tjp1	6.10493840674389e-05
Bbx	Als2	6.10466378855726e-05
Cyp26a1	Hnrnpab	6.10444400775625e-05
Grsf1	Trh	6.10395451862854e-05
Gnpda1	Peg3	6.10218435060861e-05
Bbx	Hspa5	6.10206821178836e-05
Gm14391	Kdm1b	6.10206288828797e-05
Cd38	Tubb5	6.10185108912919e-05
Lactb2	Tuba1a	6.10088523192822e-05
Ndufb2	Ivns1abp	6.10059072597458e-05
Gm2381	Esrrb	6.10053127586834e-05
Ppp2r4	Eno1	6.10020427998392e-05
Clspn	Phax	6.10006488743375e-05
Gm20362	Mfsd11	6.09957879491099e-05
Peg3	Exosc2	6.09892357264617e-05
Cul1	Ttn	6.09876124922946e-05
Lima1	Tceal8	6.09846795920709e-05
Me2	Gosr2	6.09840761935094e-05
Cdkn1c	Lrrc59	6.09727930813428e-05
BC018473	Nasp	6.09715974814534e-05
Lima1	Gnas	6.09713586000968e-05
Ptprs	Itpa	6.09494205205718e-05
Smarce1	Rpl3	6.09396042852114e-05
Sgk1	Scd2	6.09394865455209e-05
Yes1	Dag1	6.0936285460446e-05
Crabp2	Hspd1	6.09353956016009e-05
Wdr1	Ppil4	6.0927769330313e-05
Lrp2	Chchd1	6.09140575923903e-05
Ptplad1	Rpl4	6.09122697434318e-05
Ostf1	Rps12	6.09078469685486e-05
Ilk	A130077B15Rik	6.08984844180809e-05
Fxyd6	Luc7l2	6.08978351230316e-05
Ilk	Vdac1	6.08963606991114e-05
Mdm4	Hypk	6.08870055103381e-05
Edem1	Fabp5	6.08699029774607e-05
Ccdc36	Eif2s2	6.08634964347996e-05
Myeov2	Rps23	6.0858279154748e-05
Rras2	Rpl36a	6.08556308138315e-05
Shmt2	Rpl23a	6.08493270366664e-05
Smarce1	Sec23ip	6.08424537273263e-05
Krt8	Lactb2	6.08417109708974e-05
Dusp9	Hmgb2	6.08374747481353e-05
Fam133b	Fubp1	6.08361402586897e-05
Pwp1	Zfp42	6.08352546664961e-05
Mapre2	Lcmt2	6.08305583765917e-05
Ccdc36	Slc7a14	6.08275471342722e-05
Baz2b	Plod2	6.08263014787654e-05
Ckap4	Ptma	6.08251546933693e-05
Epas1	Shmt2	6.08247674293908e-05
Ulk1	Rpl35a	6.08244571426538e-05
Gm6710	Rpl26	6.08186571535478e-05
Slc25a36	Rps28	6.08076846979656e-05
Acsl4	Rps7	6.0806466612311e-05
Cdc42se2	Rpl30	6.07977358740652e-05
Gna13	Tdh	6.07928261060732e-05
Galk1	A630089N07Rik	6.0788869168373e-05
Spen	Mfsd11	6.07825995225825e-05
Acsl4	Ftl1	6.07801357513277e-05
Ept1	Rpl23	6.07767500564807e-05
Txndc5	Eef1a1	6.07728479166578e-05
Porcn	Arf4	6.07703711323586e-05
Cd38	Bex1	6.07652092570702e-05
Yes1	Tubb5	6.07610353689931e-05
Fam133b	Rps5	6.07385705679433e-05
Sgk1	Mfsd11	6.07359291010734e-05
Cetn2	5730507C01Rik	6.07358131505655e-05
Tcf3	Lama1	6.0732418685526e-05
Smarce1	Malat1	6.07294336521767e-05
Fzd3	Hsph1	6.07279550500296e-05
Ell2	Insig1	6.07231321290349e-05
Ppp2r4	Dclre1c	6.07163757308115e-05
Smarce1	Rorb	6.0716055696052e-05
Mapre2	Mapk14	6.07123477130024e-05
Itm2c	Rif1	6.07113608700482e-05
H2-K1	Ptma	6.07035311435837e-05
Tjp1	Slc7a3	6.07012171167488e-05
Crabp2	Cul1	6.06930650750921e-05
Gosr2	Ldhb	6.06851126116678e-05
AU018091	Rps27a	6.06824595797654e-05
Dcbld2	Hmgb1	6.06808065836515e-05
Crabp2	Hmgb2	6.06791631347335e-05
Lima1	Ctsl	6.06766986548063e-05
Dsg2	Dcdc2c	6.06749458594679e-05
Wdr1	Cyp26a1	6.06732503036547e-05
Ept1	Spen	6.06706079961663e-05
Arf4	Hspa5	6.06703639379244e-05
Ptplad1	Mt2	6.06680829964263e-05
Lactb2	Gm5506	6.06663027897206e-05
Epas1	Cetn2	6.06622816584569e-05
D17Ertd648e	Rpl8	6.06587990346045e-05
Myeov2	Cxcr2	6.06576923130441e-05
Mapre2	Crabp2	6.06553782724713e-05
Peg10	Tceb1	6.06400977341225e-05
Col4a2	Psmd2	6.06399639164585e-05
Igf2	Ddost	6.06312201092972e-05
Galk1	Phlda1	6.06251625292636e-05
Dgcr8	Gm17821	6.06237297093309e-05
Gdf3	Eef1a1	6.06216218697188e-05
Fam133b	Rbbp7	6.06206078579368e-05
Dpysl2	Rps28	6.06150303873958e-05
Gnpda1	Mtf2	6.06134102727456e-05
Ulk1	Rpl9	6.06124371190666e-05
Rrbp1	Rbpj	6.06122339655238e-05
Tcf3	Rplp2	6.0610986345546e-05
Gpx3	Rras2	6.06046094359508e-05
Galk1	Rbpj	6.05964416794166e-05
Alg13	Cyp2e1	6.059632562956e-05
Gosr2	Ctsl	6.05923160071868e-05
Psat1	Ogdh	6.05904452661182e-05
Cdh2	Myh10	6.05895622525987e-05
Psat1	Ppia	6.0577951229405e-05
Lima1	Tpt1	6.05724757336409e-05
Baz2b	Rps24	6.05583697379577e-05
Flna	Gm5643	6.05581825347547e-05
Alg13	Rpl13	6.05547408164267e-05
Lactb2	Tmbim6	6.05527205177998e-05
Ptov1	Gm15772	6.05513693171273e-05
Gm14391	Mkrn1	6.05507741439817e-05
Lamb1	Cyp2e1	6.0546772425457e-05
AU018091	Rps29	6.05420122792154e-05
Rpn1	Nfatc2ip	6.05378974878022e-05
BC018473	Tpm1	6.05336637136e-05
Sgk1	E030024N20Rik	6.05200807192036e-05
Ndufb2	Hspa5	6.05184425116547e-05
Baz2b	Rps26	6.0517979293468e-05
Clspn	Flrt3	6.05163287875538e-05
Whsc1	Flna	6.05119427260257e-05
Cyb5r1	Rps21	6.05041831122037e-05
Lactb2	Ubr5	6.05023894099792e-05
Zmym2	Ilk	6.04950677210153e-05
Gm14391	Lamc1	6.04940070857291e-05
Gm6710	Rps14	6.04894346435563e-05
BC018473	Xaf1	6.04759835055042e-05
Bbx	Rpl4	6.04584657608958e-05
Vimp	Rpl17	6.04541870545691e-05
Amotl2	Peg10	6.04525268267696e-05
Dpysl2	Col4a2	6.04459730180991e-05
Sox11	Luc7l2	6.04413091551417e-05
Slc25a36	Gm5506	6.04288797891287e-05
Dgcr8	Gpx3	6.04285779367833e-05
Col4a2	Ppil4	6.04275627617706e-05
Acsl4	Rpl24	6.04272346867961e-05
Lima1	Ppil4	6.04257715430637e-05
Col4a1	Spp1	6.04257471755231e-05
Ilk	Rps15a-ps4	6.04244280794736e-05
Ephx2	Trim44	6.04185806568679e-05
Porcn	Dcdc2c	6.04138295088533e-05
Kank2	Copg2	6.04002881272746e-05
Crabp2	Mdk	6.03989233778957e-05
Lama1	Nmrk1	6.03926934701557e-05
Dcbld2	Epas1	6.03816004589547e-05
Sgk1	Rorb	6.03768355777759e-05
Rpn1	Rps2	6.03710447600216e-05
Zfp931	Gm20767	6.03702559202625e-05
Sox11	Eif2s2	6.0369629880389e-05
Lima1	Glud1	6.03532098043234e-05
Hexb	Rps19	6.03367955919605e-05
Fzd3	Rpl4	6.0334851525653e-05
Myeov2	Rbms1	6.03296412292384e-05
Crabp2	Psma7	6.03280660840098e-05
Sash1	Rpl24	6.03274940684611e-05
Gm14391	Kpna2	6.03264820967785e-05
Gpx3	Scaf11	6.03238536725498e-05
Cyb5r1	Kpna2	6.03075206386294e-05
Ephx2	Cobl	6.03036861552182e-05
Ppp2r4	Rorb	6.02935254868589e-05
Tram1	Rorb	6.02934268630868e-05
Gtf2i	Ddost	6.02913027640886e-05
Ppp2r4	Bbx	6.02881456709042e-05
Vamp3	1700030L20Rik	6.02858677324272e-05
Fzd3	Rps20	6.0276488231057e-05
Gosr2	Lsr	6.02633830205906e-05
Yes1	Gm13139	6.02617130567339e-05
Ilk	Nanog	6.02599240601975e-05
Dcbld2	Mdk	6.02555385652153e-05
Zfp703	Clspn	6.02510172113318e-05
Yes1	2500004C02Rik	6.02496946310285e-05
Sash1	Plod2	6.02426462890113e-05
Ppp2r4	Atp6v1d	6.02261449630651e-05
Amotl2	Dppa5a	6.02198120249761e-05
Ephx2	Rpl3	6.02087087776878e-05
Klhl22	Glud1	6.02046972728294e-05
Phlda1	Dclre1c	6.01993294417868e-05
Fzd3	Gm5148	6.01946336565995e-05
Gm6710	Prrc1	6.01765875227838e-05
Bend4	Crabp1	6.01742170617613e-05
Gm14391	Pcbp1	6.01707325602325e-05
Flrt3	Gm13242	6.01669191038707e-05
Tagln2	Dcdc2c	6.01660631999946e-05
Krt8	4930470H14Rik	6.01627778828525e-05
Fxyd6	Prrc1	6.01548188109461e-05
AI314180	Rpl31-ps12	6.01537855265068e-05
Ppp2r4	Smc2	6.01432009729e-05
Col4a1	Rpl37a	6.01411002533128e-05
1500012F01Rik	Eif1b	6.01267578472665e-05
Galk1	H3f3b	6.0125532793035e-05
Tpd52	Rbm3	6.01230765138872e-05
Fzd3	2500004C02Rik	6.01207496173548e-05
Zfp931	Wdr1	6.01204281547981e-05
Usp22	Ogdh	6.01168728434181e-05
Gm4724	Nanog	6.0113941978755e-05
Fzd3	Ezh2	6.01110567446633e-05
Cyp26a1	Rps17	6.01052707146707e-05
Nt5dc2	Rn45s	6.00989868323302e-05
Alg13	Eif4ebp1	6.0094222833051e-05
Shmt2	Bcat1	6.00856081044367e-05
Wdr1	Col4a2	6.00806026347959e-05
Zfp931	Als2	6.00699662107633e-05
Dhcr24	Actb	6.00606692365472e-05
Igf2	Larp7	6.00604207092601e-05
Mapre2	Ftl1	6.00590105238724e-05
Lin28a	Tmed2	6.00573921294697e-05
Fam64a	AI314180	6.00523681823997e-05
Rab6a	Tdgf1	6.00493449331733e-05
Sash1	Mettl9	6.00449919499143e-05
Epas1	Usp9x	6.00448945694404e-05
Slc25a36	Cox6a1	6.00419267550647e-05
Tshz1	Rpl31	6.00393394975207e-05
Slc25a36	Ptchd1	6.0034330931385e-05
Mdm4	Ubr5	6.00302497773699e-05
Ckap4	Sparc	6.00300542606e-05
Dgcr8	Pdgfa	6.00251500792301e-05
Grlf1	2500004C02Rik	6.00204171228714e-05
Wdr1	Rplp2	6.00159356881985e-05
Shmt2	Pwp1	6.0014348222954e-05
Dcbld2	2610305D13Rik	6.00098913284788e-05
Alg13	Ctsl	6.00096081916019e-05
Prtg	Cyp51	5.99948639782102e-05
Gnpda1	Chd4	5.9993987933797e-05
Id3	Ppp2r4	5.99873872985511e-05
Gpx3	Rbpj	5.99804913301824e-05
Sash1	Rpl31	5.99744709156896e-05
Klhl22	Als2	5.99735972904151e-05
Rras2	Id3	5.99728233959352e-05
Clspn	Cmah	5.99692453168934e-05
Epas1	Gm15772	5.99602428183385e-05
Ptplad1	Gm17821	5.99440714318273e-05
Ptplad1	Dclre1c	5.99378743350419e-05
Lima1	Fth1	5.99341396513425e-05
Gm14391	Txndc5	5.99324490036706e-05
Plod2	Eef1a1	5.99311444580913e-05
Ptprs	Tagln2	5.99297355414109e-05
Ptprs	Ddb1	5.99260185031493e-05
Zmynd11	Wls	5.99258547698595e-05
Cars	Zfp600	5.99210830159943e-05
Ilk	Ostc	5.99184811030833e-05
Phlda1	Fzd3	5.991611436342e-05
Ell2	Cdc42	5.99078485841427e-05
Gm6710	Rpl3	5.99009355999966e-05
Dsg2	Rpl17	5.98990554975442e-05
Gm14391	Lap3	5.98900907007916e-05
Lactb2	Nanog	5.98819918178672e-05
Epas1	Rpl6	5.98743370403254e-05
Galk1	Rpl35a	5.98662435238008e-05
Top2b	Ttf1	5.98631167338792e-05
Cyb5r1	Rps12	5.98591784220322e-05
Galk1	Ptplad1	5.98568883985473e-05
Tmem165	Rps23	5.98368433355713e-05
Gabarapl2	Hnrnpl	5.98303553961951e-05
Klhl22	Rpl34	5.98268898563172e-05
Srprb	C330021F23Rik	5.98145745226064e-05
Lima1	Rpl35a	5.98116305713446e-05
Ilk	Rbm3	5.98094776480042e-05
BC018473	Tubb6	5.97984375334742e-05
Kank2	Rps20	5.97973420841068e-05
Yes1	Ezh2	5.97932890327103e-05
Lrp2	Meis2	5.9790293084188e-05
Srprb	Gm13139	5.97885123938344e-05
1500012F01Rik	Clspn	5.9780358825974e-05
Gm2381	Rpl3	5.97782519452145e-05
Mettl9	5730507C01Rik	5.97679031407499e-05
Prtg	Bex1	5.97593273989816e-05
Hexb	Apoe	5.9754709054772e-05
Ttn	Car2	5.97338795830415e-05
Ptov1	2500004C02Rik	5.97304701141041e-05
Itm2c	Nt5dc2	5.97282289244072e-05
Ccdc36	Mfsd11	5.97225608912979e-05
Iars	Hspa5	5.97201307128238e-05
Mapre2	Rpl17	5.97198615296728e-05
Tpd52	Cbx3	5.97135924019635e-05
Itm2c	Rpl31-ps12	5.97135699784356e-05
Ptov1	1500012F01Rik	5.97111889686437e-05
Gm14391	Cxcr2	5.97109286478729e-05
Zfp703	AI314180	5.97046547687596e-05
Usp22	Sec23ip	5.96996950163296e-05
Lactb2	Smc2	5.96992231285717e-05
Zfp326	Gm16702	5.96975597538607e-05
Fzd3	Uba2	5.96822284850118e-05
Clptm1l	Tcf3	5.96772153043059e-05
Dpysl2	Rbbp7	5.96757277492442e-05
Tpd52	Rps16	5.96624072339482e-05
Ssbp3	Gm13242	5.96539848342994e-05
Ptov1	Lrp2	5.96449756374186e-05
Cyp26a1	Rps15a	5.96370181000855e-05
Col4a2	Cad	5.96353009154593e-05
Ell2	Ubr7	5.962931341576e-05
Ilk	Myl12a	5.96287574520055e-05
Gpx3	Hnrnpl	5.96271229743274e-05
Gm2381	Ttf1	5.96270397562822e-05
Eif1b	Pdcd5	5.96180146608202e-05
Edem1	Rpl9	5.96124158184232e-05
Sox11	Rps12	5.96044482361485e-05
Top2b	Exosc2	5.96018181083823e-05
Kank2	Rpl34	5.95902084458814e-05
Yes1	Rpl31-ps12	5.95714740069254e-05
Cd38	Fabp5	5.95702124304585e-05
Hexb	Pabpc1	5.95623101286149e-05
Mars	Slc2a1	5.95607778715094e-05
Hexb	Dhcr24	5.95585451873383e-05
Krt8	Peg3	5.95582534731754e-05
Ptplad1	Rpl3	5.95576783291929e-05
Lactb2	Gm17821	5.95544573367262e-05
Gm14391	2810417H13Rik	5.95511366851952e-05
Itm2c	Arf3	5.95473493988016e-05
Rab6a	Cth	5.95460859804577e-05
Slc25a36	Iars	5.9539500697446e-05
Epas1	Gpc3	5.95384074093099e-05
Gdf3	Cmah	5.95360419169226e-05
Aff1	Acsl4	5.95315873459858e-05
Gosr2	4930470H14Rik	5.95295044307421e-05
Ilk	Sod2	5.95180536633587e-05
Wdr1	Rab6a	5.95122973179334e-05
BC018473	Nr6a1	5.95118457123651e-05
Ptplad1	Pcmtd1	5.95093672561235e-05
Trim44	Gata6	5.95017453396449e-05
Ext1	AI314180	5.94955948267839e-05
Lsr	Upp1	5.94902225082387e-05
Ppp2r4	Slc25a13	5.9475525445189e-05
Srprb	Gdf3	5.94595906150107e-05
Dsg2	Scd2	5.94594342489892e-05
Cd38	Rpl13a	5.94532966421685e-05
Gm6710	Ldha	5.94483762528904e-05
Hexb	Gm5860	5.94401142932589e-05
Hn1	Sparc	5.94361741478292e-05
Itm2c	Ppig	5.94297463832196e-05
1500012F01Rik	Mylpf	5.94228430718765e-05
Gm14391	Prdx4	5.94144663160289e-05
Mdm4	Gm13157	5.94115565732912e-05
Crabp1	Gm3002	5.9411507915677e-05
Pbx1	Cxcr2	5.94095962192661e-05
Hexb	Hmgn2	5.94038487056046e-05
Pbx1	Hnrnpl	5.93976251457767e-05
Zfp97	Rps4x	5.93972168400271e-05
Crabp2	Cycs	5.93937721472e-05
Igf2	Peg3	5.93914926200273e-05
Sash1	Tmem69	5.9390548606998e-05
Itm2c	Tdgf1	5.9386076282261e-05
Acaca	Hexb	5.93847236419292e-05
Epas1	Rpl18a	5.93845331315168e-05
Mapre2	Gata6	5.93766145811215e-05
Eif1b	Zfp326	5.93709528317089e-05
Gm20362	Rps3	5.93701031540063e-05
Smarce1	Eno1	5.93682792439323e-05
Rpn1	Ppp1r16b	5.93624796768146e-05
Crabp1	Sgk1	5.93598875070796e-05
Flrt3	Grsf1	5.9358057126818e-05
Klhl22	Ccnd2	5.93571791066312e-05
Ppp2r4	Scd1	5.93565945530997e-05
Zfp704	Myh10	5.93530547234759e-05
Kank2	Ube2l3	5.93508309027606e-05
Ezh2	Ogdh	5.93402574065362e-05
Rras2	Msh2	5.93350099248027e-05
Ulk1	Stra8	5.93348231146178e-05
Sfrp1	Gm10653	5.93333115277329e-05
Rab6a	Gnb2l1	5.93311808738554e-05
Clptm1l	Rps27	5.93297711747614e-05
Epas1	Myeov2	5.93295234928519e-05
Dgcr8	Cdc16	5.93250264467058e-05
Baz2b	Ogdh	5.93040321363474e-05
Rpn1	Kank2	5.93038543094818e-05
Krt8	Hnrnpa0	5.93022823029662e-05
Galk1	Gm4724	5.92971811210899e-05
Zfp326	Gosr2	5.92713149557798e-05
Zmynd11	Znf41-ps	5.92671159125517e-05
Cdc42se2	Rpl31	5.92665112546996e-05
Dgcr8	Cnbp	5.92640934913409e-05
Cetn2	Ccnd2	5.92635384459148e-05
Slc16a1	Krt8	5.92483131816261e-05
H2-K1	Rps19	5.92308836131107e-05
Epas1	Crabp1	5.92268056451262e-05
Serp1	Gpx3	5.92240937277404e-05
Lamb1	Pbld1	5.9223641531299e-05
Kank2	Rpl13a	5.92128612779964e-05
Serp1	Sec23ip	5.92128427625017e-05
Gm2381	Rps16	5.92057100411759e-05
Ept1	Slc25a36	5.91912419279656e-05
Dsg2	Gata6	5.91813452077513e-05
Eif1b	Rpl24	5.91800360861672e-05
Cars	Gm16702	5.91794673209559e-05
BC018473	Ptov1	5.9177560670608e-05
Bbx	Tmem206	5.91774918919782e-05
Yes1	Dbi	5.91767932910042e-05
Tpd52	H3f3a	5.91693981078341e-05
Mapre2	Cdkn1c	5.91559296866272e-05
Dcbld2	Sfrp5	5.9151569709415e-05
Sfrp1	Rps27a	5.91476183251342e-05
BC018473	Suz12	5.9145693605693e-05
Itm2c	Gm3002	5.91421031225181e-05
Fxyd6	Actg1	5.9140063777029e-05
Cad	Rps16	5.91302212917941e-05
Wdr1	Gm6710	5.912697381036e-05
Edem1	Tram1	5.91210365875545e-05
Tshz1	Rpn1	5.91181738382723e-05
Trim44	Ptma	5.91171513361839e-05
Serp1	Rps27a	5.91114948087877e-05
Kif3a	Igf2	5.91082376050617e-05
Slc25a36	Rpl27a	5.90960720641539e-05
Sh3glb1	Rpl24	5.90913626241958e-05
Col4a2	Gpx3	5.90912447121823e-05
Sfrp1	Morf4l2	5.9084781803685e-05
Cd38	Rps24	5.90823347998522e-05
Fam98b	Gm5148	5.90815899755664e-05
Ptov1	Als2	5.90800682813051e-05
Ppp2r4	Zfp42	5.90599432959968e-05
Porcn	Mdk	5.90596485248035e-05
Cdc42se2	Rps5	5.90394651110699e-05
Grsf1	Ppia	5.90284000373834e-05
Atp6v1d	Sec23ip	5.90274947471137e-05
Gm20362	Rps19	5.90124101870546e-05
Galk1	Hmgn2	5.90086515843508e-05
Ndufb2	Mapre2	5.90015898068246e-05
Ptplad1	Rpl6	5.90002912148585e-05
Eif1b	Hnrnpc	5.89988977814517e-05
Nfatc2ip	Ppia	5.89933586521823e-05
Alg13	Hmgcs1	5.89870576689699e-05
Itm2c	Zfp600	5.89737736290021e-05
Lactb2	Klhl22	5.89697594543458e-05
Epas1	Jam2	5.89680733005633e-05
Fam98b	Prdx4	5.89603418086218e-05
BC018473	Cetn2	5.89599826303406e-05
Wls	Kdelr2	5.895730646616e-05
Porcn	Crabp2	5.8948228469841e-05
Txndc5	Lama1	5.89395659886249e-05
Tpm1	Rpl6	5.89364162427677e-05
Zfp326	Luc7l2	5.89315202814529e-05
Kif23	Dqx1	5.8925721184927e-05
Serp1	Ppia	5.89227505966821e-05
Yes1	Nr6a1	5.89057412975677e-05
Mapre2	Stra8	5.89016729632153e-05
Zfp326	2810417H13Rik	5.88983740363754e-05
Gm14391	Xaf1	5.88977056126189e-05
Dpysl2	Actb	5.88948094362771e-05
Tpd52	Rps4x	5.88907082799859e-05
Clptm1l	Suz12	5.88809891551567e-05
Top2b	Rpl12	5.88806541796293e-05
Smarce1	Rpl27a	5.88734452289382e-05
Rras2	Tspan3	5.88633740209709e-05
Slc25a36	Chchd1	5.8856445195636e-05
Gnpda1	Gpc3	5.88554419426478e-05
Ctsa	Cycs	5.88518651847843e-05
Zfp931	Rps16	5.88395418054678e-05
1700030L20Rik	Tpm1	5.88375253661992e-05
Renbp	Rpl26	5.88301674570516e-05
Dgcr8	Rnf187	5.88285750026484e-05
Me2	Rpl35a	5.88271206501402e-05
Dgcr8	Sc4mol	5.88247874307555e-05
Fzd3	Rpl6	5.88125642983443e-05
Ctsa	Top1	5.88076500767846e-05
Sfrp1	C330021F23Rik	5.88038070365426e-05
Wls	Zfp600	5.88037575172498e-05
Ccnd2	Ext1	5.88023244930789e-05
Col4a2	Smarce1	5.87798027604973e-05
Slc25a36	Zfp600	5.87795215844944e-05
Hexb	Larp7	5.87753505055018e-05
Lima1	Slc7a3	5.87731762349366e-05
Itm2c	Myl6	5.87705558939055e-05
Flna	Tmem206	5.87674787643678e-05
C77370	Casc4	5.87535266971256e-05
Gm3002	Exosc2	5.8736438300408e-05
Dusp9	Ctsl	5.87363773390587e-05
Sash1	Phax	5.87198002980591e-05
Dgcr8	Hexb	5.87185043555902e-05
Ilk	Sfr1	5.87142131844551e-05
Lactb2	Rps17	5.87129407322445e-05
Sfrp5	1500012F01Rik	5.87123945657567e-05
Ccnd2	Gosr2	5.87018765100346e-05
Dcbld2	Ttf1	5.870006136343e-05
Fabp5	Rps10	5.86903591355167e-05
Sash1	Ssb	5.86888153102905e-05
Tshz1	Glud1	5.86848268297345e-05
Lsr	Ftl1	5.86792584379906e-05
Grlf1	Slc2a1	5.86739522485707e-05
Ctsa	Insig1	5.86661513827269e-05
Ept1	Rpl27	5.86634996960068e-05
Gosr2	Tspan3	5.86511746877362e-05
Fabp5	Slc39a6	5.86453038299231e-05
Ptplad1	Rps15a-ps6	5.86443192155757e-05
Ctsa	Tshz1	5.86395719186663e-05
Efcc1	Hspa5	5.86336563714754e-05
Eef1d	Rn45s	5.86203708046237e-05
Gosr2	Ivns1abp	5.86054997170193e-05
Fabp5	Tpm4	5.86038062932842e-05
Sash1	Dclre1c	5.8598739356424e-05
Peg3	Gm13826	5.85933926003124e-05
Crabp1	Akap9	5.85848348035061e-05
Itm2c	Tspan3	5.85675544192119e-05
Zmym2	Gm14391	5.85577066434299e-05
Dusp9	Tmem69	5.85319565338497e-05
Cdc42se2	Kcnq1ot1	5.85287163575754e-05
Ptplad1	Edem1	5.85257154096434e-05
Srprb	Gm10324	5.85104559320098e-05
Sash1	Dhrs3	5.85104032997632e-05
Yes1	Hnrnpu	5.85048322658096e-05
Gm14391	Trim44	5.84989714754686e-05
Col4a2	Cd24a	5.84963444893976e-05
Kdelr2	Rps14	5.84960363228922e-05
Itm2c	Phax	5.84926439105093e-05
Slc39a6	Ttf1	5.84926270187388e-05
Crabp1	Ski	5.84845801404523e-05
Peg3	Pcbp1	5.84824688178865e-05
Wdr1	Ran	5.84734280470367e-05
Rab6a	Pgrmc2	5.84710796776003e-05
Ilk	Ssr3	5.84690258676775e-05
Porcn	Scaf11	5.84669627777774e-05
H2-K1	Rps7	5.84650288858415e-05
Eif1b	Emb	5.84632055539969e-05
Fxyd6	Flrt3	5.84569814913443e-05
Mettl9	Ptma	5.84553516006238e-05
Lactb2	Mest	5.8445373507267e-05
Tjp1	2500004C02Rik	5.84427124260057e-05
Srprb	Klf2	5.8442592957698e-05
Ccdc36	5730507C01Rik	5.84424569194682e-05
Gm14391	Rbm3	5.84420237869091e-05
Alg13	Sfr1	5.84344587492782e-05
Yes1	Vimp	5.84295332006882e-05
Bbx	Dcdc2c	5.84283785929752e-05
Edem1	Nasp	5.84162112117684e-05
Sash1	Bnip3l	5.84138867335353e-05
Fxyd6	Gm17644	5.84043494696651e-05
Mapre2	Rplp2	5.84032250026838e-05
Zmiz1	Hnrnpu	5.84021369660519e-05
Fabp5	Rpl31-ps12	5.83916323581729e-05
Gpx3	Tpm4	5.83891943845594e-05
Zfp326	Sc4mol	5.83855186577898e-05
Gm6710	Tdgf1	5.83757886484141e-05
Cyb5r1	Rpl18a	5.83741411707992e-05
Itm2c	Ywhaq	5.83708815708756e-05
Ctsa	Serpinh1	5.83676935803723e-05
Porcn	Cdkn1c	5.83648637622484e-05
Clptm1l	Gm13157	5.83646558182603e-05
Sh3glb1	Rps4x	5.83607739577075e-05
Fxyd6	Rplp1	5.83592841976178e-05
Me2	Rpl31	5.83580351955981e-05
Fblim1	Pbld1	5.83565217193837e-05
Gm14391	Rpl34	5.83558999958983e-05
Slc39a14	Igf2	5.83544443432774e-05
Bex4	Gata6	5.83544384080859e-05
Dpysl2	Hnrnpa1	5.83543236075024e-05
Galk1	Phip	5.83440523847246e-05
Gnpda1	Lrrc59	5.83437673150691e-05
Fxyd6	Rpl6	5.83413824382623e-05
Ptov1	Mest	5.83409496029347e-05
Smarce1	Rpl13a	5.83407650836369e-05
Cdc16	Ftl1	5.83405321695851e-05
Sash1	Gm6548	5.83386814969196e-05
Gnpda1	Gja1	5.8330370305912e-05
Epas1	Whsc1	5.8321492436662e-05
Porcn	Larp7	5.83210289745134e-05
Serp1	Ldha	5.83177496259164e-05
AU018091	Zfp71-rs1	5.83147266683003e-05
Zfp704	Zfp935	5.83141781323429e-05
Dpysl2	Rpl9	5.8309961361216e-05
Nfu1	Pias2	5.83097214211908e-05
Psat1	Actb	5.8293592317163e-05
Renbp	Nlrp1a	5.82914465227164e-05
Wdr1	Sparc	5.82883989421977e-05
Acsl4	Igf2	5.82879588275124e-05
Wls	Eno1	5.8284788106161e-05
Gm2381	Gm7102	5.82812285964967e-05
Fzd3	Gltscr1l	5.82811509163779e-05
Zmiz1	Col4a2	5.82799865832186e-05
Trim44	Tpt1	5.82746044693811e-05
Tshz1	Fzd3	5.82738963786308e-05
Cetn2	AI314180	5.8273835688717e-05
Zfp704	Calm1	5.82720897952209e-05
Kdm1b	Slc7a14	5.82661328413982e-05
Sgk1	Rpl36	5.82566595635003e-05
Mars	Bcas2	5.82565170861767e-05
Ctsa	Rpl36a	5.82525721379028e-05
Acsl4	Rps12	5.82302149114559e-05
Klhl22	Gm9846	5.82300159601213e-05
Porcn	Hmgcs1	5.8226696123458e-05
Ostf1	Gmeb1	5.82249140454302e-05
Fxyd6	Rps16	5.82137108340656e-05
Rrbp1	Pigp	5.82065986255017e-05
Mdm4	Gm4944	5.82004608002941e-05
Top2b	E030024N20Rik	5.81980243079862e-05
Srprb	Zfp534	5.81977405669808e-05
Laptm5	Tpm4	5.81933165161615e-05
Pbx1	Klhl22	5.81914692435374e-05
Dgcr8	Ppil4	5.81911000651739e-05
Fam98b	Hn1	5.81789838893544e-05
Zfp931	Krt8	5.81774384007475e-05
Porcn	Hnrnph1	5.81752931430606e-05
Hexb	Hmgb1	5.81706895240844e-05
Itm2c	Lactb2	5.81599980898763e-05
Hexb	Scd2	5.81539335639974e-05
Fxyd6	Serp1	5.81527162689968e-05
Gtf2i	Crabp2	5.81352765959762e-05
Cdc42se2	Hypk	5.81311113202268e-05
Rpn1	Gm13247	5.8126073929216e-05
Hexb	Phax	5.81241805699158e-05
Shmt2	Rps16	5.81150615475802e-05
Gpx3	Bzw1	5.8110146308493e-05
Tpm1	Car2	5.81093495629703e-05
Gm13152	Sec23ip	5.81092738261854e-05
Cars	Gmeb1	5.81077350821647e-05
Itm2c	Zfp97	5.81061620790277e-05
Ctsa	Copg2	5.80928420634873e-05
0610010B08Rik	Ppp1r16b	5.809272654736e-05
Wdr1	Slc2a1	5.8092669950641e-05
Renbp	Rplp1	5.80886913448737e-05
Tcf3	Ppp1r16b	5.80871174375325e-05
Yes1	Zfp781	5.80809075039175e-05
Fblim1	Actb	5.80739462483551e-05
Hexb	Nasp	5.80729485848174e-05
Renbp	Serp1	5.80705215043992e-05
Srprb	Baz2a	5.806779913656e-05
Eif1b	Bzw2	5.80614746148e-05
Dpysl2	4930470H14Rik	5.80611401711603e-05
Alg13	Anp32b	5.80554261431594e-05
Flrt3	Zfp97	5.80525290842845e-05
Crabp1	Ubr5	5.8049766411332e-05
Renbp	Ftl1	5.80413137421655e-05
Itm2c	Fabp5	5.80364903076593e-05
Zmym2	Tubb6	5.80350143297199e-05
Baz2b	Trh	5.80344495216526e-05
Hexb	Sec61g	5.8024592130941e-05
Srprb	Rpl22l1	5.80238603964065e-05
Sgk1	Ifitm1	5.80136362809301e-05
Bnip3l	Hsp90aa1	5.80103142149078e-05
Epas1	Fubp1	5.80095914573308e-05
Cdc42se2	Rpl26	5.80071930261746e-05
Kank2	Ptprs	5.80062917781591e-05
Tars	Tuba1a	5.8004555195333e-05
Ptplad1	Epha4	5.80025317769071e-05
Peg10	Lamc1	5.80016611618158e-05
Lactb2	Gm13051	5.79987592014022e-05
Sfrp5	Bcat1	5.7995682024955e-05
Cth	Gja1	5.79935223117898e-05
Sfrp5	Klf4	5.79871393790176e-05
Gm20362	Ppig	5.79814990267293e-05
Tpd52	Nasp	5.79800835925794e-05
Pmm1	Rn45s	5.79762048425692e-05
Krt8	Nanog	5.79723885146553e-05
Lactb2	2810417H13Rik	5.79661738954062e-05
Slc25a36	Xaf1	5.79651049254606e-05
Gosr2	Bex1	5.79631374363494e-05
Ccnd2	Phlda1	5.79614072617721e-05
Porcn	Bex2	5.79577472265951e-05
Gm6710	Gnb2l1	5.79545137313234e-05
Myeov2	Ckb	5.79383275532561e-05
Klhl22	C77370	5.79342292152322e-05
Smarce1	Rpl17	5.79309258950796e-05
Ppp2r4	Chd7	5.7928902538703e-05
Clptm1l	Rex2	5.79284684230356e-05
Edem1	Ptchd1	5.79263941871033e-05
Porcn	Slc2a3	5.7926300705572e-05
Acaca	Top2b	5.79258857929462e-05
Ctsa	2810417H13Rik	5.79165963655751e-05
Kif23	Ppp1r16b	5.79100224092195e-05
Eif1b	Rpl18	5.79063334743284e-05
Lactb2	Zfp71-rs1	5.79015862552231e-05
Mapre2	Rpl18a	5.78910977376374e-05
Tpm1	Rpl23a	5.78808526542423e-05
Prtg	Rpl31-ps12	5.78775382856549e-05
Cdc42se2	Rps17	5.78726745840937e-05
Crabp1	Mtf2	5.78563258326927e-05
Mettl9	Klhl22	5.78559659283182e-05
Nt5dc2	Lin28a	5.78488795219044e-05
Gm6710	Rps17	5.78480311353696e-05
Gm20362	Zfp97	5.78411101501902e-05
Lactb2	Gm2381	5.78346363596585e-05
Iars	Lcmt2	5.78215844271209e-05
Srprb	Gnas	5.7820205958981e-05
Zmiz1	Rps14	5.78098058458481e-05
Lima1	Tmem167	5.78083619357399e-05
Ell2	Tars	5.78076199492796e-05
Arf3	Lrrc59	5.780109981841e-05
Grlf1	Rorb	5.77989784150685e-05
Dgcr8	Sfrp5	5.77961176129669e-05
Ilk	Cul1	5.77949070186149e-05
Grlf1	Nfatc2ip	5.77940813241365e-05
Ptov1	Amotl2	5.77936423393687e-05
Sash1	Taf9	5.77932695117486e-05
Gm14391	Rpl9	5.77875835088823e-05
Mettl9	Sfrp1	5.7783573542914e-05
Fzd3	Slc25a36	5.77809824046871e-05
Porcn	Ext1	5.77707270362375e-05
Ostf1	Actb	5.77701578910358e-05
Whsc1	Rab6a	5.77694238971092e-05
Gnpda1	Kdelr2	5.7768996177253e-05
Zmym2	Grlf1	5.77551154741498e-05
Zmynd11	Mdk	5.77509336167211e-05
Peg10	Rbm3	5.77502298287552e-05
Edem1	Mt1	5.77424625656967e-05
Cdh2	Slc2a1	5.77394546792926e-05
Kdm1b	Rps16	5.77334779763825e-05
Trim44	Lrp2	5.77266320969652e-05
Srprb	Anp32e	5.77231091846061e-05
Crabp1	Dag1	5.77181396382588e-05
Ell2	Rpl13	5.77076669255138e-05
Dgcr8	Pdia6	5.77020051465128e-05
Cetn2	Nasp	5.76997771589219e-05
Dcbld2	Pbld1	5.7699308375318e-05
Zfp326	Bex1	5.76878961671162e-05
Lactb2	Rpl18	5.76745583274727e-05
Itm2c	Insig1	5.76566558964209e-05
Dpysl2	Gm17821	5.76560156347e-05
Gm14391	Ivns1abp	5.76505203481582e-05
Ubqln2	Ran	5.7648745613782e-05
Serp1	Gm10653	5.76461834547865e-05
Yes1	Col4a1	5.76401364097203e-05
Ell2	Mkrn1	5.76339886750245e-05
Slc25a36	Scd2	5.7619142560511e-05
Sfrp1	Hsp90aa1	5.76129866998596e-05
Yes1	Maged1	5.76033535839681e-05
Cdc42se2	Rpl12	5.75982631858709e-05
Aff1	Gm14430	5.75865704183886e-05
Sfrp5	Ext1	5.75844194516108e-05
Yes1	Ddb1	5.75793837237302e-05
Itm2c	Laptm5	5.75770434363683e-05
Cyb5r1	Gnpda1	5.75664185140211e-05
Zfp931	Hdlbp	5.75629275250189e-05
Crabp2	Srp14	5.75617774324403e-05
Mapre2	Rps20	5.75478952877666e-05
1500012F01Rik	Ogdh	5.75444119727186e-05
Flna	Hmgn2	5.75336340602674e-05
Tpm1	Ctsl	5.75309805451707e-05
Col4a2	Sfrp5	5.75287556671413e-05
Kif23	Ivns1abp	5.75270104951279e-05
Sox11	Rps24	5.75136711194549e-05
Sfrp5	Zfp704	5.75032309561004e-05
Sash1	Calr	5.75002126938961e-05
Ctsa	Zfp326	5.74996821277662e-05
Whsc1	Sec23ip	5.74980806077275e-05
Gm6710	Yes1	5.74757698187308e-05
Ppp2r4	Hnrnpa1	5.74692592866331e-05
Lrp2	Emb	5.74626448262467e-05
Ilk	Gm9846	5.7448534261314e-05
Porcn	Slc39a7	5.74461216348071e-05
Serp1	Actb	5.74393585618482e-05
Eif1b	Gm13242	5.74351916020691e-05
Smarce1	Gm13826	5.74331470464683e-05
Zmym2	Usp22	5.74247069010632e-05
Mettl9	Tpm1	5.74228345507322e-05
Gm6710	Rpl32	5.73986161986121e-05
Me2	Eif2s2	5.73985266628503e-05
Epas1	Ostf1	5.73965325864094e-05
Bbx	Srsf10	5.73935248592246e-05
Sgk1	Rpl4	5.73908807414075e-05
Gm14391	Galk1	5.73792654317308e-05
Sgk1	Calm1	5.73673625038074e-05
Sox11	Sparc	5.73637570939447e-05
Cars	Rorb	5.73610091030062e-05
Mdm4	Znf41-ps	5.7360463243868e-05
Hexb	Rpl36	5.7350237593099e-05
Me2	Rps21	5.73489831298354e-05
Slc39a14	Lrp2	5.734178468274e-05
Ppp2r4	Rpl24	5.73312992724332e-05
Ttn	Gm13826	5.73287400865598e-05
Slc39a14	H3f3b	5.73250143756465e-05
Mapre2	Rps27a	5.73248316712547e-05
Cad	Hnrnpab	5.73191592327959e-05
Ccdc36	Tuba1a	5.73175613488329e-05
Alg13	Dsg2	5.73081597511643e-05
Epas1	Rps18	5.73074431479815e-05
Ptplad1	Slfn5	5.72971927930091e-05
Gm13152	Luc7l2	5.72937558881057e-05
Gpx3	Rps17	5.72919739504935e-05
0610010B08Rik	Bex1	5.7278588773147e-05
Sox11	Commd7	5.72760327497714e-05
Gata6	Zfp534	5.72742978866673e-05
Itm2c	F830016B08Rik	5.7271311990342e-05
Gm6710	Sec61g	5.72696944926552e-05
H2-K1	Nedd4	5.72692327181684e-05
Lsr	Rpl23a	5.72646838649246e-05
Fxyd6	Akap9	5.72613125383884e-05
Lactb2	Zfp960	5.7255393259653e-05
Ccdc36	Tmem206	5.72525595166559e-05
Ppp2r4	Rpl27a	5.72392035661845e-05
Lima1	Med13l	5.72390427744891e-05
Gm14391	Cth	5.72378058205228e-05
Gm4724	Rps27a	5.72357736343086e-05
Rpn1	Ccnd2	5.72301286192082e-05
Slc7a3	Stmn2	5.72229883295388e-05
Dpysl2	Eif4g2	5.72228911839687e-05
Ndufb2	Ttf1	5.72146416488818e-05
Wls	Mybl2	5.72138477055902e-05
Galk1	Slc16a1	5.72048710311343e-05
Fblim1	Ppia	5.71956586443723e-05
Eif1b	Fbxo15	5.71779968184607e-05
Phlda1	Pigp	5.71772023063947e-05
Igf2	Sars	5.71767225394062e-05
Cst3	Gmeb1	5.71741938237267e-05
Porcn	Gm15772	5.71730110028897e-05
Emb	Luc7l2	5.71601112888592e-05
Ttn	Rps26	5.71582951085406e-05
AI314180	Serpinh1	5.71489126228309e-05
Gata6	Hn1	5.7144305089907e-05
Fzd3	Sec61g	5.71438983596534e-05
Fzd3	Als2	5.71438059975582e-05
Porcn	Lama1	5.71329788524149e-05
Me2	Gm17821	5.71290918188572e-05
Prtg	Cox6a1	5.71200433107298e-05
Kank2	Tdgf1	5.71187794660882e-05
Rap1b	Sec23ip	5.71089027298488e-05
Lima1	Rbm3	5.71044515288535e-05
Peg10	Mest	5.70926361925175e-05
Col4a1	Stra8	5.70911475858858e-05
Top2b	Rps16	5.70837921062256e-05
Rab6a	Klf2	5.70760652656004e-05
Flna	Commd7	5.70757134766233e-05
Zmiz1	Copg2	5.70749125562429e-05
Ept1	Npc2	5.7074607851063e-05
Peg10	Myh10	5.70732460515826e-05
Epas1	Tceb1	5.7063635601174e-05
Lactb2	Marcksl1	5.70622976295012e-05
Rras2	Rps24	5.70594301021246e-05
Fabp5	Dhcr24	5.7058267302137e-05
Fam98b	Rab6a	5.70524175519077e-05
Serp1	A630089N07Rik	5.70515631822263e-05
Slc39a14	Slc2a1	5.70442969324266e-05
Gosr2	Eef1d	5.70423621324351e-05
1500012F01Rik	Atp6v1d	5.70377696633343e-05
Ptov1	Snrpe	5.70274039589084e-05
Lactb2	Tmem167	5.70269746441397e-05
Fam98b	H3f3b	5.70239443823878e-05
Kdelr2	Tjp1	5.70231639856534e-05
Porcn	Gm6402	5.70230204312322e-05
Gltscr1l	Dclre1c	5.70139390915125e-05
Kdelr2	Kif23	5.70118484990807e-05
Tpm1	Cxcr2	5.6999432285492e-05
Gnpda1	Tubb5	5.69962715843455e-05
Fam25c	Lrrc59	5.69814980586749e-05
Galk1	Mfsd11	5.69781606669586e-05
Ccnd2	Tpd52	5.6977121536769e-05
AU018091	Atp6v1d	5.69749380405826e-05
Shmt2	Cnbp	5.69689625712768e-05
Cdh2	Slc7a14	5.69670766589582e-05
Ilk	Tmsb4x	5.69622987384253e-05
Tceal8	Actb	5.69617075310843e-05
Me2	Ngfrap1	5.69555162724011e-05
Ext1	Sc4mol	5.69534440055097e-05
Srprb	Ski	5.69511461693922e-05
Eny2	Ppp1r16b	5.69483564561508e-05
Hexb	Stmn2	5.69462366931808e-05
Ccdc36	Rpl26	5.69451137407519e-05
Fblim1	Cxcr2	5.69407264091814e-05
Nfu1	Gm13152	5.69399397655094e-05
Flna	Gmeb1	5.69230827356927e-05
Srprb	Elavl1	5.69216284097946e-05
Alg13	Cyp51	5.6921504596041e-05
Acaca	Ube2l3	5.69206098731281e-05
Klhl22	Commd7	5.691740741251e-05
Fam64a	Rps2	5.69045533928117e-05
Crabp2	Itpa	5.69012066863309e-05
Kdm1b	5730507C01Rik	5.68984064613083e-05
Itm2c	Ubr5	5.68936778944608e-05
Ptov1	Rps15a	5.68863097948711e-05
Lsr	Gm6525	5.68822178324499e-05
Gnpda1	Smc2	5.68754215545937e-05
Ccnd2	Eif4a3	5.6873425006057e-05
Cth	Ttn	5.68726603876561e-05
Zmym2	Gm13157	5.68704545867863e-05
Ell2	Gm13251	5.68593749014584e-05
Dusp9	Gm13154	5.68588707568803e-05
Tubb6	Ogdh	5.68580924140654e-05
Ephx2	Igf2	5.68533988773796e-05
Rras2	Lap3	5.68466148025084e-05
Gm6710	Rps21	5.68314969725907e-05
BC018473	Rpl13a	5.68252497100298e-05
Dgcr8	Tbx3	5.67755390109915e-05
Trim44	Gosr2	5.67738984949077e-05
Gna13	Gm15645	5.67695735463487e-05
Ctsa	Tars	5.67619130286076e-05
Zfp703	Glud1	5.67569622407351e-05
Pwp1	5730507C01Rik	5.67519190940668e-05
Smarce1	Rpl35a	5.67515627253656e-05
Alg13	Srsf10	5.67405304548136e-05
Cyp51	Lama1	5.67378098807312e-05
Yes1	Zfp488	5.67376204799629e-05
2410006H16Rik	Dppa5a	5.67324952273277e-05
H2-K1	Rps27	5.67274209300238e-05
Sfrp1	Dhrs3	5.67250443234824e-05
Zmiz1	Klf2	5.67195578775196e-05
Dcbld2	Krt8	5.67169838145725e-05
Trim44	Krt8	5.67108962937319e-05
Me2	Rpl13a	5.66966402120928e-05
Peg10	Cbx3	5.6694546416652e-05
Cyp26a1	Cyp2e1	5.66914257048793e-05
Porcn	Sox11	5.66899334401711e-05
Lamb1	Hsp90b1	5.66894407855132e-05
Gosr2	Lgals1	5.66832908482916e-05
Crabp1	Cstb	5.66777609810788e-05
Clptm1l	Ulk1	5.66636766695668e-05
Fxyd6	Hexb	5.66628703297079e-05
Psat1	Rps24	5.66591857039176e-05
Crabp2	Rpl9	5.66568317197902e-05
Epas1	Puf60	5.66563441750431e-05
Epas1	Hspd1	5.66505077315743e-05
Krt8	Col4a1	5.66502268877477e-05
Gnpda1	Rpl14	5.66461315231159e-05
Gnpda1	Lrrc58	5.66340085046162e-05
Gm4724	Gm16702	5.66305558079768e-05
Sfrp5	Asns	5.66275535663151e-05
Fzd3	Hypk	5.66251740842622e-05
Rpn1	Rps18	5.66244233848343e-05
BC018473	Cdh1	5.66241113996413e-05
Tcf3	Emb	5.66221836910949e-05
Rab6a	Rpl18a	5.66197453740775e-05
Zfp97	1500012F01Rik	5.66077612641705e-05
Ell2	Cetn2	5.66027106747408e-05
Clptm1l	Upp1	5.66019499035913e-05
Sash1	Smc2	5.66018562860507e-05
Yes1	Srsf1	5.66007659383542e-05
Rpn1	Ssrp1	5.65984379786624e-05
Gm14391	2610305D13Rik	5.65972248778121e-05
AI314180	Tpt1	5.65964924799475e-05
Rpn1	Cars	5.65954601747956e-05
Dpysl2	Psat1	5.65950554103908e-05
Tshz1	Kat6b	5.6587850633081e-05
Fabp5	Hmgn2	5.65862355619026e-05
Zfp704	Tpi1	5.65823320020549e-05
Ppp2r4	Srp14	5.65812464762261e-05
Ext1	Xaf1	5.65740392523766e-05
Itm2c	Cdc16	5.65722227967921e-05
Pgrmc2	Serpinh1	5.65685058401977e-05
Epas1	Gm4724	5.65682499184076e-05
Acaca	2310039L15Rik	5.6562926659442e-05
Rras2	Zfp664	5.6554905011269e-05
Cyp26a1	P4hb	5.65516759530321e-05
Kank2	Rps28	5.6550180886691e-05
Lactb2	Stra8	5.65446769990761e-05
Ilk	Npc2	5.65420175559576e-05
Hexb	Tjp1	5.65399242489519e-05
Cyp51	Gja1	5.65390523392301e-05
Nt5dc2	Basp1	5.65386923032196e-05
Gpx3	Hnrnpa1	5.65347375778022e-05
Fxyd6	Rbms1	5.65334890956505e-05
Tshz1	Arf3	5.65322551602961e-05
1500012F01Rik	Slc39a14	5.65302115453998e-05
Kdm1b	Tuba1c	5.65245865679524e-05
Sfrp5	Gm13051	5.65225600608604e-05
Zfp326	Fam98b	5.65173988490883e-05
Sfrp5	Prrc1	5.6512112019272e-05
BC018473	Ftl1	5.65067963582061e-05
Ilk	Rap1b	5.6483953026173e-05
Gm14391	Tead2	5.64834397463478e-05
Zfp781	Ogdh	5.64813551901624e-05
Porcn	Peg10	5.64813473284355e-05
Sash1	Clspn	5.6474265823165e-05
Shmt2	Zfp534	5.64732741062812e-05
Cyb5r1	Mfsd11	5.64728241081043e-05
Zmym2	Bnip3l	5.64708689497125e-05
1500012F01Rik	Lrp2	5.64625935420499e-05
Tshz1	Rpl37	5.64589843678979e-05
Aff1	Tagln2	5.64550299356943e-05
Clptm1l	Larp7	5.64529001714311e-05
Ppp2r4	Srprb	5.64488505689823e-05
Med13l	Luc7l2	5.64480694367461e-05
Gm4724	Cxcr2	5.64452777102172e-05
Fam133b	Tuba1b	5.64331193705535e-05
Tceal8	Col4a1	5.64313062037465e-05
Porcn	Rnf187	5.64293079084666e-05
Gnpda1	Sox2	5.64283623986447e-05
Taf9	2310039L15Rik	5.64277627290766e-05
Sash1	Hspd1	5.64264077195333e-05
Mapre2	Rps17	5.64262892330062e-05
Zmiz1	Serp1	5.64160410258175e-05
Galk1	Pias2	5.64114851099198e-05
Dpysl2	Ywhaz	5.64114368572863e-05
Gosr2	Ndufb4	5.64098783323111e-05
Cetn2	Dab2	5.64092588776992e-05
D17Ertd648e	Pbx1	5.64030679608967e-05
Dcbld2	Rps18	5.64008789695768e-05
Rab6a	Rorb	5.63978758659513e-05
Zmym2	Kdelr2	5.63903150763231e-05
Crabp2	Npc2	5.63855072843406e-05
AU018091	Cad	5.63807137842386e-05
Zmym2	Rps21	5.63750335166749e-05
Ndufb2	Gm15421	5.6371946139322e-05
Cetn2	Mllt6	5.63690276567624e-05
Gpx3	Sfpq	5.63684749916743e-05
Slc39a14	Rps27a	5.63680512219591e-05
Tmem165	Rps24	5.63660280573503e-05
Sh3glb1	Casc4	5.63655369888199e-05
Porcn	Hspb1	5.63652618353469e-05
Lrp2	Scd1	5.63620707763204e-05
Slc39a6	Zfp935	5.63588164744147e-05
Kank2	Rpl9	5.63571270921138e-05
Acsl4	Hnrnpl	5.63540552352061e-05
Edem1	Prtg	5.63405277640833e-05
Ccdc36	Insig1	5.63383747727394e-05
Sfrp1	Gm9846	5.6334306482852e-05
Mdm4	Gna13	5.63316450842507e-05
Ptplad1	Lcmt2	5.63299260624164e-05
Iars	Rpl8	5.63235790510441e-05
Yes1	Rpl39	5.6322127016622e-05
Alg13	P4hb	5.63124747895768e-05
Cetn2	Ogdh	5.63075777773788e-05
Peg10	Eno1	5.62941917845359e-05
Gpx3	Col18a1	5.62923702966671e-05
Ubr7	Car2	5.62874991814338e-05
Igf2	Ndufb4	5.62850125810557e-05
Taf9	Rpl23	5.62842488342795e-05
Yes1	Cox6a1	5.62804112156883e-05
Gm4724	Tmem69	5.62804063041981e-05
Clptm1l	Rps17	5.62786105480266e-05
Epas1	Chd7	5.62755606660524e-05
Fxyd6	Mt2	5.62685086181907e-05
Fzd3	Dbi	5.62647275808135e-05
Col4a2	Casc4	5.62615257906109e-05
BC018473	Hmgn2	5.62486820377711e-05
Lrp2	Arf1	5.62486437624768e-05
Igf2	Zfp534	5.62463664047275e-05
Ndufb2	Lsm6	5.62403470967026e-05
Zfp781	Pbld1	5.62257938681986e-05
Aff1	Malat1	5.62243265768546e-05
Plod2	Lamc1	5.62234695759597e-05
Zmym2	Rpl34	5.62233263286135e-05
Lactb2	Gpx1	5.62180422686504e-05
Ephx2	Pdgfa	5.62170002297457e-05
Eif1b	Txndc5	5.62103591504094e-05
Alg13	Gm15772	5.620619968148e-05
Itm2c	Galk1	5.62047425894825e-05
Dusp9	Rif1	5.61957389006164e-05
Me2	Pgrmc2	5.61907736922352e-05
Ccdc36	Rps23	5.61886486719355e-05
Dgcr8	Chd7	5.61876156100353e-05
Porcn	Morf4l2	5.61662699322178e-05
Ept1	Ccnd2	5.61632804592298e-05
Fzd3	Clptm1l	5.61629980433862e-05
Renbp	Laptm5	5.61613852528335e-05
Nr6a1	Ppia	5.61566114171612e-05
AU018091	Rpl8	5.6151908925469e-05
Rnf187	Prtg	5.6151130673377e-05
Mdm4	Fam25c	5.61503340624719e-05
Krt8	Rap1b	5.61445382784865e-05
Shmt2	Gm15645	5.61440847418416e-05
Gm6710	Cmah	5.61402471163857e-05
Dcbld2	Rps2	5.61394304833142e-05
Itm2c	Gm5506	5.61393263347787e-05
Gosr2	Gnas	5.61215865137301e-05
Srprb	Pdia6	5.6115567044532e-05
Shmt2	Kcnq1ot1	5.61148459013328e-05
Cd38	Ppp1r16b	5.61108013862758e-05
Srprb	Ssb	5.6108187624133e-05
Ptplad1	Bzw1	5.61012106345371e-05
Galk1	Hnrnpl	5.60994772327957e-05
Lima1	Lap3	5.60989503437313e-05
Mdm4	Ube2l6	5.60935111898164e-05
Dsg2	Itm2c	5.60918713718918e-05
Ppp2r4	Kcnq1ot1	5.60889820179488e-05
Porcn	Slc2a1	5.6086883547202e-05
Gpx3	Peg10	5.60857480028937e-05
Gm14391	Gm13247	5.60839142508137e-05
Hexb	Cad	5.60786122653075e-05
Renbp	Actg1	5.60740540032508e-05
Sgk1	Bcat1	5.60673076841316e-05
Cyb5r1	Rps28	5.60654058643974e-05
Gosr2	Rps21	5.60611762439828e-05
Ptov1	Gm6083	5.60594247857526e-05
Rap1b	Epha4	5.60575670188022e-05
Bbx	Gja1	5.6055856758168e-05
Cars	Elavl1	5.60457248954652e-05
Slc39a7	Col4a1	5.60422383799601e-05
Fxyd6	Grlf1	5.60414176607415e-05
Amotl2	Hsp90aa1	5.60283679626317e-05
2410006H16Rik	Lsr	5.60268419411253e-05
Clptm1l	Dusp9	5.60171150475958e-05
Epha4	Larp7	5.60073387392852e-05
Gata6	Zfp704	5.5997475794142e-05
Zmiz1	Rps2	5.5989203886394e-05
Gpx3	Lactb2	5.59845984225744e-05
Epas1	Morc1	5.59776020966019e-05
Gm2381	Gmeb1	5.59762549098465e-05
Acsl4	Sc4mol	5.59732027772796e-05
Lima1	Zmym2	5.59723879581375e-05
Hexb	Bex4	5.59701000423047e-05
Lima1	Manf	5.59699237372511e-05
Wdr1	2610305D13Rik	5.59683040527531e-05
Tshz1	Arf4	5.5965761986862e-05
Gpx3	Rps20	5.59644209911317e-05
Fam98b	Hspd1	5.59627467216623e-05
F11r	Rpl23	5.59591887091062e-05
Puf60	Bcas2	5.59581194640772e-05
Gm14391	Rps26	5.59575095179283e-05
Kif3a	Ppp1r16b	5.5955044577882e-05
Rrbp1	Alpl	5.59477094295761e-05
Tpd52	Eef1d	5.59474382849821e-05
Fabp5	Maged1	5.59460433428914e-05
Ell2	Vamp3	5.59376464262646e-05
BC018473	Lsm6	5.5937219724378e-05
Pwp1	Sec23ip	5.59343194653645e-05
Gna13	Rps26	5.59307880676695e-05
Ilk	Gm5595	5.5930094172067e-05
Wdr1	Dnaja1	5.59290090717284e-05
Edem1	Mapk14	5.59283573523644e-05
Eif1b	Smc2	5.59246098006206e-05
Cdc42se2	Vdac1	5.59190704668739e-05
Tubb6	Rpl23	5.59080575835741e-05
Gm6710	Dab2	5.58999009749225e-05
Gm6710	Tpt1	5.58910886562234e-05
Hexb	H3f3a	5.5887233983329e-05
Crabp2	Rpl35a	5.58801464596839e-05
Zfp326	Tpm1	5.58790540109573e-05
Alg13	Gm13242	5.58768010814129e-05
Lima1	Whsc1	5.58743115584619e-05
Ell2	Jam2	5.58708382738872e-05
Tshz1	Pbld1	5.58664746823818e-05
Kdelr2	Ftl1	5.58605082148257e-05
Tshz1	Rps3	5.58512488776608e-05
Klf2	Bex1	5.58470307191035e-05
Mapre2	Gmeb1	5.58467048774226e-05
Bbx	Tubb6	5.58463510040378e-05
Gnpda1	Rps15a-ps4	5.58455328947558e-05
Fzd3	Grlf1	5.58253263108852e-05
Sox11	Rps2	5.58212938940163e-05
Clspn	Ogdh	5.58181177426444e-05
Gosr2	Tbx3	5.58110246631451e-05
Mettl9	Rps23	5.57894061278666e-05
Cyp26a1	Fdps	5.57867268906129e-05
Dusp9	Pdia6	5.57837314948266e-05
Renbp	Gm6083	5.57825077739365e-05
Yes1	Nasp	5.57820156862024e-05
Srprb	Ppig	5.57783641750993e-05
Cdc16	Rps27a	5.57782983547412e-05
Aff1	Bzw2	5.57715084265544e-05
Ccdc36	Ccnd2	5.5770265857209e-05
Gnpda1	Gm13247	5.57674408051615e-05
Yes1	Gm16702	5.57661618973674e-05
Chd7	Snrpg	5.57643086972314e-05
Psat1	Sec23ip	5.57569345599135e-05
Fam98b	Ccdc36	5.57453414998656e-05
Zfp664	Malat1	5.57382423591672e-05
Psat1	1700030L20Rik	5.57259150212767e-05
Cad	Hspd1	5.57242625680144e-05
Gm5860	Kank2	5.57222958181088e-05
Clptm1l	Peg10	5.57162486395656e-05
Cyp26a1	Gm15772	5.57107538983066e-05
Ell2	Kcnq1ot1	5.57045241471831e-05
Eif1b	Hspd1	5.57001798715588e-05
Slc39a7	Ppp1r16b	5.56998916735132e-05
Zfp960	Ttf1	5.56965480746523e-05
Fzd3	Rps24	5.56961501462578e-05
Zmym2	Tet1	5.56955517856189e-05
Ppp2r4	Rps21	5.56939311426361e-05
Dgcr8	Rpl17	5.56882189364042e-05
Gna13	Gm5860	5.56793950295973e-05
Flrt3	Fbxo15	5.56752149289365e-05
Itpa	Rps27a	5.56698193869075e-05
Itm2c	Asns	5.56628505247833e-05
Eif1b	Slc25a36	5.56626157812839e-05
Ell2	Spen	5.56601384226677e-05
Trim44	Ttf1	5.56541760315295e-05
Grsf1	Gmeb1	5.5653157360666e-05
Tjp1	Tshz1	5.56489471715723e-05
Mdm4	Ostc	5.56468055226722e-05
Serp1	Lgals1	5.56452549208729e-05
Gpx3	Gm13251	5.56395780018772e-05
Acsl4	Zfp326	5.5631885989622e-05
Dgcr8	Cxcr2	5.56251837564013e-05
Hexb	Rex2	5.56243906659989e-05
Pgrmc2	Rpl35a	5.56229859059382e-05
Peg3	Eif4g2	5.56227838130756e-05
Ilk	Bbx	5.56190312184541e-05
Slc39a6	Ilk	5.56133666994232e-05
Fam133b	Myl6	5.56106068914607e-05
Crabp1	Zfp936	5.56092978862759e-05
Peg3	Rps24	5.56062875641428e-05
Cdc42se2	Slc39a14	5.56048987298271e-05
Ubqln2	Gmeb1	5.56028749338529e-05
Clspn	Rps24	5.56004453937838e-05
Cetn2	Lrp2	5.55994190635813e-05
Sash1	Cdh2	5.5598434265095e-05
Wls	Tmbim6	5.55971185120378e-05
BC018473	Puf60	5.55895839175107e-05
Gosr2	Bzw1	5.55840936896966e-05
Gnpda1	P4hb	5.55836381154978e-05
Nfatc2ip	Gm17644	5.55793298926865e-05
1700030L20Rik	Morf4l2	5.55761598836152e-05
Ostf1	Zfp703	5.55728615555427e-05
Itm2c	Sfr1	5.55677789136873e-05
Timm22	Sec23ip	5.55621702917189e-05
Sfrp5	Psat1	5.55617347406303e-05
Sgk1	P4hb	5.55609479205429e-05
Zfp931	Ppia	5.5551813626844e-05
Flrt3	Apoe	5.55508623314623e-05
Ccnd2	Lima1	5.5548928078581e-05
Dcbld2	Gmeb1	5.55466329782164e-05
Peg10	Fth1	5.55410656900413e-05
Fam98b	Cul1	5.55400754492842e-05
F11r	Mybl2	5.55332070549528e-05
Tpm1	Luc7l2	5.55280364589254e-05
Taf9	Hspd1	5.55245149704492e-05
Clptm1l	Sfrp5	5.55236246036027e-05
Grsf1	Zmiz1	5.5520991600411e-05
Tshz1	Zfp488	5.5520973729654e-05
Itpa	Ogdh	5.55066335598819e-05
Zfp931	Gm17821	5.54982896924074e-05
Shmt2	Gm6548	5.54935758874306e-05
Itm2c	Gm4724	5.54933285670643e-05
Ubqln2	Gm13242	5.54928923846947e-05
Gm6710	Tmem167	5.54925802260548e-05
Renbp	Sparc	5.54912751261496e-05
Peg3	Gm7102	5.54901642560792e-05
Manf	Tjp1	5.54884307357951e-05
Sfrp1	Rpl23a	5.54867921429538e-05
2410006H16Rik	Gm6083	5.54821237436869e-05
1500012F01Rik	Sfrp1	5.54811902661426e-05
BC018473	Lrrc58	5.54749589948869e-05
Tram1	Actb	5.54705689472644e-05
Mdm4	Gm13139	5.54698185283556e-05
Fam98b	Dppa5a	5.54685371759763e-05
1500012F01Rik	Ubr7	5.54660671862498e-05
Smarce1	Gm6525	5.54659068997757e-05
Col4a2	Mtf2	5.54647136544861e-05
Srprb	Klf4	5.54644178023814e-05
Cdc42se2	Igf2	5.54596793908817e-05
Yes1	Zfp600	5.54538754134916e-05
Ccdc36	Flrt3	5.5450232518767e-05
Sgk1	Ube2l6	5.54434970929205e-05
Gm4724	Rorb	5.54419665436404e-05
Tcf3	Hmgb1	5.54382328059351e-05
Shmt2	Ptma	5.54226619455166e-05
Bbx	Rps20	5.54207530712799e-05
Tmbim6	Rpl32	5.54162287741899e-05
AI314180	Rpl36a	5.54157544440895e-05
Gosr2	Chd7	5.54111571350845e-05
Gnpda1	Nanog	5.54108773085946e-05
Srprb	Bzw1	5.54098254542167e-05
Tpd52	Sc4mol	5.54076547692958e-05
Tmbim6	Ppia	5.54074073620195e-05
Serpinh1	Minos1	5.53884593713799e-05
Lactb2	Tceal8	5.53857321874287e-05
Ubr7	Ttf1	5.53792624577807e-05
Klhl22	Rpl22l1	5.53723568978922e-05
Gosr2	Rpl31-ps12	5.53646555010583e-05
Mapre2	Rpl6	5.5361638651056e-05
Akap9	Cxcr2	5.53603152986358e-05
Ptov1	Cnbp	5.53356116155628e-05
Lima1	Rps17	5.53334147345721e-05
Pbx1	Kdelr2	5.53328524770712e-05
Lima1	Folr1	5.53298690558272e-05
Dcbld2	Npc2	5.53204120458168e-05
Rbms1	Itpa	5.53168764549717e-05
Itpa	Cnbp	5.53168025582533e-05
Ell2	Tdh	5.53129195140637e-05
Cyp26a1	Gm3002	5.53125861556048e-05
Lrp2	Tram1	5.53114659539803e-05
Epas1	Cdk2ap1	5.53052338200538e-05
Porcn	Hsp90aa1	5.52987205199369e-05
Sash1	Bex1	5.52965957838336e-05
Ilk	Snrpe	5.52946042809419e-05
Epas1	Gm13154	5.5285680206092e-05
AU018091	Ndufb2	5.52828513295233e-05
Srprb	Surf4	5.52770401972105e-05
Fxyd6	Prelid1	5.52697179597572e-05
Dgcr8	Mdk	5.52643076277604e-05
1500012F01Rik	Etv5	5.52598932638694e-05
Tmbim6	Lrrc59	5.52584246286524e-05
Mapre2	Grlf1	5.52578341573326e-05
Ephx2	0610010B08Rik	5.52560993850505e-05
Rpn1	H3f3a	5.52553853736454e-05
BC018473	Gm3002	5.52548225699699e-05
Myeov2	Dclre1c	5.52526249035773e-05
Peg10	Gm15645	5.52511502493294e-05
Serp1	Gmeb1	5.52510825632499e-05
Gm20362	Rbpj	5.52476355792877e-05
Hexb	Lsm6	5.52453000625604e-05
Grlf1	Cyp26a1	5.52395166357704e-05
Plod2	Ifitm1	5.5234779858226e-05
Zfp703	Hn1	5.5233821785995e-05
Galk1	Col18a1	5.52321346660506e-05
Top2b	Rpl37a	5.52301864822198e-05
Gtf2i	Jam2	5.52283897701807e-05
Gtf2i	Cd24a	5.52201850355578e-05
Smarce1	Rpl23	5.52191547752784e-05
Cyb5r1	Rpl39	5.52186823379272e-05
Shmt2	Rex2	5.52172837785912e-05
Fam98b	Dnaja1	5.52143884432692e-05
Yes1	Cyp2e1	5.52108860424929e-05
Cyb5r1	2810417H13Rik	5.52078614429478e-05
Stk38	Ppp1r16b	5.52067698495977e-05
Flna	Gja1	5.52007109608446e-05
Acsl4	Sec61g	5.51999341994554e-05
Hexb	Mtf2	5.51997009721703e-05
Mdm4	Rpl37	5.51996463047711e-05
Sgk1	Tjp1	5.5195518791932e-05
Tjp1	Slc39a6	5.5194177825523e-05
Cdc42se2	Ftl1	5.51912439977708e-05
Smarce1	Rps15a	5.51896764990574e-05
Dgcr8	Hsp90aa1	5.51833287736465e-05
Epas1	Kpna2	5.5182905415308e-05
F11r	Fabp3	5.5175838378544e-05
Mybl2	Gata6	5.51685996025449e-05
Kank2	Rps23	5.51676494965098e-05
Ppp2r4	Rps23	5.51644088008688e-05
Kank2	Lamb1	5.51596129854964e-05
Col4a1	Cxcr2	5.51545851164804e-05
Gm14391	Zfp488	5.51502338411524e-05
Dgcr8	Sec61g	5.51446858669788e-05
Gnpda1	Rif1	5.51375569087052e-05
Gm14391	Gna13	5.51307237085948e-05
Lrp2	Ptchd1	5.51300923749208e-05
Lactb2	Copg2	5.51289551326731e-05
Gosr2	Eif4ebp1	5.51139493350389e-05
Rras2	Cyp2e1	5.51104559834405e-05
Ept1	Gm3002	5.51082196416065e-05
Dgcr8	Rpl12	5.5101459828616e-05
Baz2b	Casc4	5.51014035383937e-05
Rpn1	Luc7l2	5.50871628141781e-05
Crabp2	Akap9	5.50833121425002e-05
Cad	Rpl13a	5.5082713165691e-05
Edem1	Stmn2	5.50822247689365e-05
Fam133b	Gm6548	5.50776995073411e-05
Srprb	Insig1	5.50714542049571e-05
Zfp664	Sec23ip	5.50712521443975e-05
Klhl22	Cyp26a1	5.50697153317122e-05
Nt5dc2	Gm17821	5.50692772609251e-05
Col4a2	Cdc16	5.50568634882051e-05
Kank2	Exosc2	5.50485217165039e-05
Gosr2	Srsf1	5.5039392782447e-05
Lima1	Arf1	5.50329593278681e-05
Gm6710	Hsp90b1	5.50320145936125e-05
Dgcr8	Fabp3	5.50315749820542e-05
Zmynd11	Flna	5.50289566005604e-05
Nt5dc2	Lamc1	5.50256984420724e-05
Tpd52	2310039L15Rik	5.50252140628655e-05
Itm2c	Eef1d	5.5009660676698e-05
Sash1	Cth	5.50003282575276e-05
Ctsa	Rpl18a	5.49966100372438e-05
Gnpda1	Srsf10	5.49937848027302e-05
Prtg	Hdlbp	5.49900477835689e-05
Gpx3	Gm13157	5.49899965423054e-05
Kdm1b	Nfu1	5.49825557967308e-05
Timm22	Gmeb1	5.49823361607691e-05
Mettl9	Aff1	5.49808521866003e-05
Fgf4	Pwp1	5.49780462266269e-05
Yes1	Rpl34-ps1	5.49769897131702e-05
Amotl2	Rbm3	5.49759740855296e-05
Lima1	Tuba1a	5.49739942552178e-05
Bbx	Fxyd6	5.49695458215068e-05
Dpysl2	Calr	5.4962523995626e-05
Lima1	Rps26	5.49584470570816e-05
Gm14391	Zfp97	5.49529317576852e-05
Vamp3	Gm3002	5.4947575899382e-05
Renbp	Rps7	5.49434501594078e-05
Igf2	Bex2	5.49381163155022e-05
Dusp9	Scaf11	5.49326553470249e-05
Mars	Cmah	5.4927210455798e-05
Rab6a	Rps24	5.49239457821261e-05
Lima1	Tdh	5.49183505520708e-05
Fam98b	Tmem167	5.49136460013197e-05
Lactb2	Myh10	5.4899634176624e-05
Cars	Rpl6	5.48968142816248e-05
Srprb	Tmpo	5.48934003670391e-05
Itm2c	Chchd10	5.48909861730688e-05
Clptm1l	Ran	5.48786123074048e-05
Dgcr8	Puf60	5.48710903492427e-05
Acaca	Rps4x	5.48672621328336e-05
Shmt2	Cmah	5.48666917876358e-05
Sash1	Rpl37a	5.48643948762533e-05
Lactb2	Sod2	5.48640549441294e-05
Pgrmc2	Hnrnpc	5.48518996775516e-05
Sash1	Actg1	5.48479941990318e-05
Porcn	Fth1	5.48473929977102e-05
Cd38	Rala	5.48439029460398e-05
Gpx3	Nmrk1	5.48428592217198e-05
Zmym2	C330021F23Rik	5.4836909809543e-05
Ext1	Rps28	5.48339942335614e-05
Col18a1	Rn45s	5.48321573049839e-05
Zfp704	Mpv17l	5.48313837220208e-05
Crabp1	Cdc16	5.48305192547509e-05
Ptov1	Mettl9	5.48296658130898e-05
Epas1	Tars	5.48235596712302e-05
Cyb5r1	Gm10653	5.48226442150056e-05
Rpn1	Edem1	5.48219938378321e-05
Zmym2	Rps15a	5.48209631302837e-05
Fam133b	Tpm1	5.48208351668264e-05
Lactb2	Fblim1	5.48200079132366e-05
Mapre2	Flrt3	5.48144717080018e-05
Dhcr24	Tmem69	5.48144326505676e-05
Sgk1	Rps27a	5.48113152969907e-05
Lactb2	Bex2	5.48082068260393e-05
Yes1	Nfatc2ip	5.48047411672212e-05
Ttc39b	Zfp935	5.47989296634271e-05
Aff1	Tubb5	5.47945434150468e-05
Gm14391	Usp9x	5.47872134355159e-05
Slc25a36	Tmem69	5.47860934421266e-05
Lin28a	Ttf1	5.4783109163743e-05
Nt5dc2	Sox11	5.47740511000917e-05
Alg13	Rbpj	5.47706893356112e-05
Zfp704	Klf9	5.47631341988852e-05
Igf2	2610305D13Rik	5.47570440980545e-05
Cyp26a1	Ptov1	5.47568409528851e-05
Sars	Ppia	5.47489442973155e-05
Gdf3	Tshz1	5.47478762402163e-05
Zfp704	Slc2a1	5.47475783391336e-05
Gpx3	Brd8	5.47451666891624e-05
Gm3002	Rps24	5.47438983588784e-05
Ctsa	Bex2	5.47390990865197e-05
Dusp9	Lap3	5.47221407830591e-05
Myeov2	Rpl13a	5.47218857115433e-05
Rrbp1	Gm15645	5.47162176878236e-05
Lima1	Mfsd11	5.47154812413243e-05
Gm14391	Kif23	5.47089198119842e-05
Inpp5d	Bex1	5.47070525586514e-05
Gm2381	Gm15645	5.47046086099505e-05
Ccdc36	Eno1	5.46990038476986e-05
Eif1b	Trim44	5.46983951631446e-05
Id3	Ccnd2	5.46964480830702e-05
AU018091	Puf60	5.4693273650166e-05
Zfp97	Rps14	5.46932706983402e-05
Mettl9	Apoe	5.46918989654848e-05
Zfp703	Srprb	5.46916338861985e-05
2410006H16Rik	Tmem206	5.46913331641522e-05
Slc39a14	Dcdc2c	5.46819879845541e-05
Ccdc36	Mdk	5.46799967039356e-05
Lima1	Rpl10a	5.46788021081343e-05
Tmem165	Rpl9	5.46747150843326e-05
Gm14391	Crabp2	5.46713938895288e-05
Tpd52	Rpl27	5.46703803889021e-05
Fam133b	Bbx	5.46653040342266e-05
Slc25a36	Tfcp2l1	5.46647601059395e-05
Cad	Tuba1a	5.4664489561116e-05
Ell2	Apoe	5.46562377647984e-05
Fzd3	Elavl1	5.46426986608233e-05
Galk1	Ivns1abp	5.46408116746311e-05
Tpd52	Fut8	5.46357068235948e-05
Zmym2	Fubp1	5.46200255348981e-05
Peg10	Tpm1	5.46137128686918e-05
Ndufb2	Rps24	5.46127538599862e-05
Dgcr8	Gm13251	5.4610235118255e-05
Ssbp3	Tdh	5.46093610559197e-05
Pdgfa	Luc7l2	5.4605945500652e-05
Lactb2	Gnas	5.4605901464903e-05
Gata6	Mt2	5.45995904015426e-05
Lima1	Rps4x	5.45978676833854e-05
Sash1	Efcc1	5.45822424726443e-05
Me2	Mapre2	5.45796027630229e-05
Epas1	Nedd4	5.45734800309434e-05
Fzd3	A130077B15Rik	5.45726814270155e-05
Ptov1	Ran	5.45628421305001e-05
Alpl	Tcf3	5.45468229283681e-05
Edem1	Rps20	5.4546675007032e-05
Klf2	Ivns1abp	5.45423864631606e-05
Fxyd6	Bend4	5.45348881606051e-05
Pwp1	Zfp326	5.45345395217264e-05
Gpx3	Dek	5.45326647989191e-05
Sash1	Larp7	5.45203844892695e-05
Tmem165	Gm6525	5.45192615695031e-05
Epas1	Ssrp1	5.45188260027839e-05
Fxyd6	Gmeb1	5.45173344559019e-05
Gm14326	Ogdh	5.4515699248475e-05
Peg10	Pdia3	5.44966264858058e-05
Cars	Actb	5.44961393041842e-05
Col4a1	Rpl14	5.44924290208562e-05
Ctsa	Mars	5.44886921772084e-05
Rrbp1	Mpv17l	5.44836145277347e-05
Gm3002	Ftl1	5.44832945073142e-05
Cad	Sec23ip	5.44826747884336e-05
Gtf2i	Epha4	5.44813240268463e-05
2810417H13Rik	Ttf1	5.44749107826012e-05
Dusp9	Car2	5.44730273990615e-05
Galk1	F11r	5.44619196517761e-05
Rnf187	Tdh	5.44528022884761e-05
Smarce1	Actg1	5.44520234452565e-05
Grsf1	Bcas2	5.44376256957712e-05
Igf2	Cyp26a1	5.44363367499904e-05
Itpa	Gltscr1l	5.44220690397675e-05
Itm2c	Ctsa	5.44189558218602e-05
Whsc1	Ogdh	5.44136681984024e-05
Rrbp1	Sec23ip	5.4413465658324e-05
Cdc16	Sec23ip	5.44131720074705e-05
Yes1	Mpv17l	5.44115715628136e-05
Gnpda1	Gm13154	5.44093665405021e-05
Kank2	Ssr3	5.44091474398135e-05
Renbp	Rpl4	5.44072524171852e-05
Gm3002	E030024N20Rik	5.43982965611712e-05
Dpysl2	Zfp935	5.43969350661509e-05
BC018473	Anp32e	5.43941347113539e-05
Ppp2r4	Rpl23a	5.43892899112602e-05
Shmt2	Rps12	5.43839682528384e-05
Cyb5r1	Me2	5.43836620216113e-05
Flna	Rpl31	5.43816020065956e-05
Amotl2	Ppp1r16b	5.43772763552249e-05
Txndc5	Hspa5	5.43772585430968e-05
Smarce1	Col4a1	5.43747988000966e-05
Clptm1l	Pias2	5.43640504917335e-05
Ptplad1	Rpl23a	5.43598180545471e-05
Gosr2	Calm2	5.43579539932376e-05
Akap9	Lsr	5.43568889545108e-05
Fxyd6	Rock2	5.43531221561225e-05
Ptplad1	Zfp935	5.43529233040394e-05
Ptplad1	Nt5dc2	5.43514561010514e-05
Wls	Khdrbs1	5.43475833731643e-05
AU018091	Trim44	5.43475189439995e-05
AI314180	Gm15645	5.43427053954424e-05
Fam98b	Ssb	5.43312110025202e-05
Fam64a	Ppp1r16b	5.43307846107017e-05
Rbms1	Larp7	5.43249354536958e-05
Ppp2r4	5730507C01Rik	5.43236384840234e-05
Lactb2	Grsf1	5.43220044242277e-05
Lama1	Sec23ip	5.43201412058146e-05
Nfu1	Stmn2	5.43145515872556e-05
Zmiz1	Dusp9	5.43128145294316e-05
Vamp3	Sox11	5.43112985173716e-05
Eif1b	Ccdc36	5.43091605691237e-05
Psat1	Slc2a1	5.43028271151391e-05
Igf2	Chd7	5.430019220417e-05
Fam98b	Psma7	5.42946138977418e-05
Sash1	Peg10	5.42937115769814e-05
Nt5dc2	Slc39a7	5.42790789516391e-05
Itpa	Rps24	5.42762314903938e-05
Cad	Ogdh	5.42751990361361e-05
Yes1	Bend4	5.42726628324885e-05
Lactb2	Msh2	5.42674372995217e-05
Crabp1	Zfp703	5.42672372478771e-05
Gm6710	Rps23	5.4263226974588e-05
Ccdc36	Kpna2	5.42623711425696e-05
Nfatc2ip	Dnajc10	5.42621549487235e-05
Dpysl2	Mdk	5.42619224443124e-05
Cdc42se2	Actg1	5.42579466927247e-05
Ext1	Ubqln2	5.42535639824078e-05
Porcn	Pbx1	5.42455597559043e-05
Cyp26a1	Gm6525	5.42452904446903e-05
AU018091	Bcas2	5.42369265868902e-05
Rab6a	Gpx1	5.42358798636388e-05
Edem1	Gm17821	5.42342879532553e-05
Plod2	Igf2	5.42325765607774e-05
Cetn2	Dnajc10	5.42325425791676e-05
Dsg2	Ttf1	5.4231557063887e-05
F11r	Rpl12	5.42309730760981e-05
Hn1	Xaf1	5.42173496701033e-05
Cetn2	Tars	5.42172285689687e-05
Zmym2	Ran	5.42145138690115e-05
Bbx	Rpn1	5.42000774265534e-05
Ext1	Tpm4	5.41938697383138e-05
Baz2b	Tdh	5.41924855586253e-05
Tubb6	Pbld1	5.41872609342325e-05
Wls	Baz1b	5.41837238837846e-05
Tcf3	Ifitm1	5.41822011474358e-05
Zmiz1	Hsp90aa1	5.41799285940592e-05
Rras2	Clspn	5.41798252516137e-05
Galk1	Tuba1c	5.41789426579181e-05
Kdelr2	Gja1	5.41776823743311e-05
Cad	Hsp90aa1	5.4177668009827e-05
Zmym2	Fgf4	5.41693744676522e-05
Whsc1	Pbld1	5.4166759524486e-05
Grlf1	Mfsd11	5.41539003141063e-05
Tmbim6	Luc7l2	5.41526771420147e-05
Epas1	Cstb	5.41464361335491e-05
Ephx2	Rab6a	5.41436106134797e-05
Slc39a14	Cyp26a1	5.41409824180334e-05
Zfp931	Tpm1	5.41385779630897e-05
Bbx	D17Ertd648e	5.41348447009587e-05
BC018473	Rpl4	5.41344576426743e-05
Zmiz1	Cdh1	5.41340324305181e-05
Krt8	Eif4g2	5.41338445231548e-05
Acsl4	Pabpc1	5.4132816702422e-05
BC018473	Asns	5.41291868769178e-05
Iars	Lamb1	5.41122274471436e-05
Ostf1	Rpl8	5.41091359867078e-05
Epas1	Chchd1	5.41010206829323e-05
Pwp1	Trim44	5.40981004516723e-05
Ssbp3	Zfp42	5.40956977047199e-05
Flna	Mt1	5.40912430920195e-05
Yes1	Bbx	5.40858708550906e-05
Cyp26a1	Rps5	5.4084093682965e-05
Scd1	Ccnd2	5.40756928592599e-05
Crabp2	Ostf1	5.40658029092411e-05
Dpysl2	Ogdh	5.40634345886926e-05
Slc25a36	Maged1	5.40618775973689e-05
Grsf1	Spen	5.40612710173967e-05
Khdrbs1	Lsr	5.4046323535203e-05
Sash1	Slx1b	5.40417316472773e-05
Gm20362	Eny2	5.40390133620342e-05
Sash1	Gmeb1	5.40374315069434e-05
Kank2	Fam64a	5.40309706550966e-05
Sfrp1	Hspa5	5.40175826936051e-05
Igf2	Sfr1	5.40060445862706e-05
Sh3glb1	Sec23ip	5.39956644216926e-05
Cyp26a1	H3f3b	5.39847722549092e-05
Iars	Rps26	5.39837718713005e-05
Serp1	Sfrp5	5.39775946052064e-05
Gm20362	Gm20767	5.39666629284074e-05
Cdc42se2	Gnb2l1	5.39653660147727e-05
Trim44	1700030L20Rik	5.39607694501106e-05
Ubr7	Dcdc2c	5.3959994366241e-05
Puf60	Rps29	5.39536959078506e-05
Zfp704	Tubb5	5.39536116915551e-05
Fxyd6	Gm13251	5.39473822606515e-05
Lactb2	Rpl26	5.3946215311636e-05
Eny2	Ogdh	5.39454693631453e-05
Ext1	Dpysl2	5.39265506237339e-05
Fxyd6	Gna13	5.39261023967924e-05
Ext1	Actb	5.39247750324353e-05
Fam98b	Gm13212	5.39230732652568e-05
Porcn	Upp1	5.39178425476333e-05
Porcn	Maged1	5.39176289831404e-05
Cetn2	Ube2l3	5.39172991981526e-05
Ndufb2	Rpl6	5.39160201660942e-05
Bbx	Nasp	5.39131622119634e-05
Alg13	Hypk	5.39128907982661e-05
Sash1	Ptov1	5.39047829296195e-05
Pwp1	Gnpda1	5.39033071116846e-05
Clspn	Dcdc2c	5.3899775534139e-05
Basp1	Tpt1	5.3896775939798e-05
Taf9	Copg2	5.38947284785913e-05
Vamp3	Bcas2	5.38914616993355e-05
Pbx1	Dhrs3	5.38862001675881e-05
Ctsa	Zmynd11	5.3885538194951e-05
Dab2	Mllt6	5.38825069250665e-05
Fzd3	Eno1	5.38812194484305e-05
Klf9	Gm15421	5.38812152841791e-05
Ept1	Gdf3	5.3880329641727e-05
Fam98b	Efcc1	5.38800116676049e-05
Nfu1	Bcas2	5.38749463767369e-05
Ptprs	Hnrnpl	5.38658101684386e-05
Clptm1l	Gm20767	5.38609116567913e-05
Dusp9	Cycs	5.38606695801549e-05
Tpm1	Gata6	5.38596015865726e-05
Tjp1	Fabp3	5.38538665754453e-05
Cyb5r1	Gja1	5.3851020395577e-05
Gm14391	Rpl14	5.38504411646006e-05
Cyp51	Edem1	5.38500558410283e-05
Shmt2	Fasn	5.38452061031787e-05
Dsg2	Baz2b	5.38369474798308e-05
Zfp326	Slc39a14	5.38346570313183e-05
Ptov1	Pigp	5.3830663417876e-05
Yes1	Hnrnpa1	5.38278097739764e-05
Yes1	Msh2	5.38269024964867e-05
Col4a2	Dcdc2c	5.38263274626903e-05
Acta2	Rpl13	5.38237761694841e-05
Igf2	Kat6b	5.38223907297676e-05
Srprb	Dusp9	5.38169276381419e-05
Peg10	Hdlbp	5.3816671564586e-05
Cdc42se2	Bcas2	5.38080670955523e-05
Baz2b	Pbld1	5.38000667144693e-05
Stk38	Sash1	5.3796484261084e-05
Sh3glb1	Rpl36	5.37925246382029e-05
Alpl	Lrrc59	5.37860912330187e-05
Dhcr24	Gmeb1	5.37843550626614e-05
Gm14391	Gm17821	5.37787445028405e-05
Fam25c	Hsp90aa1	5.37757559462191e-05
Ccnd2	Gm13826	5.37752638572813e-05
Emb	Slc7a14	5.37739516480838e-05
Dpysl2	Rpl13a	5.3773848667839e-05
Zfp326	Plod2	5.37712282182383e-05
Myeov2	Brd8	5.37676067529831e-05
Clptm1l	Ptov1	5.37655693270886e-05
Ilk	Rpl34-ps1	5.37581477863215e-05
Slc25a36	Glud1	5.37579272934955e-05
Alg13	Ube4b	5.37462401784537e-05
Cetn2	Smarce1	5.37451387460605e-05
Fam98b	Pdia6	5.37432514424682e-05
Clptm1l	Tram1	5.37394679669283e-05
Peg10	Rpl23a	5.3734421248716e-05
Col4a2	Arf3	5.3729303105644e-05
Gm6710	Peg10	5.37240444485026e-05
Lsr	Lrpap1	5.37199634092857e-05
Amotl2	Ogdh	5.37194960231571e-05
Fabp3	Dcdc2c	5.3717473659345e-05
Ctsa	Dnajc10	5.3709571069431e-05
Gm3002	Lcmt2	5.37094934323173e-05
Gosr2	Tars	5.37047806333611e-05
Kank2	Yes1	5.37037856065148e-05
Lima1	Cobl	5.36963501506255e-05
Gm14391	Cox6a1	5.36957596968189e-05
Pgrmc2	Tpm4	5.36887174021609e-05
Yes1	Ran	5.36848622628327e-05
Dcbld2	Mapre2	5.36801821178171e-05
Hexb	Rps16	5.36745103198364e-05
Cetn2	Rps17	5.36717683480248e-05
Pgrmc2	Lactb2	5.36700131781538e-05
Iars	Dhrs3	5.36674866692174e-05
Itpa	Ptma	5.36586945562918e-05
Smarce1	Lrpap1	5.36563203362469e-05
Pdgfa	Cdh1	5.36543166467751e-05
Lsr	Rorb	5.36525175859137e-05
Porcn	Rpl31-ps12	5.3652385165077e-05
Kank2	Rpl30	5.36517355586875e-05
Ell2	Flna	5.36462595379826e-05
Col4a2	Akap9	5.36432669777707e-05
Acsl4	Stra8	5.36420040847253e-05
Gm2381	Tshz1	5.36370270622915e-05
Dpysl2	Rps21	5.36325414775286e-05
Mettl9	Lap3	5.36232287625068e-05
Ptov1	Tuba1a	5.36195680095564e-05
Cyp26a1	Rpn1	5.36157728478088e-05
Ptov1	Mt2	5.36146682651255e-05
Porcn	Fasn	5.3613027381925e-05
Fabp5	Pcbp1	5.36091798451883e-05
Gm2381	Gm16702	5.36082177223662e-05
Galk1	Actg1	5.36067127671036e-05
Wdr1	Fam133b	5.36043809576609e-05
Ulk1	Cbx3	5.3596603545124e-05
Rpn1	Rpl12	5.35889102533772e-05
Me2	Smc2	5.35843273198082e-05
Sgk1	Spp1	5.35828126290758e-05
Wls	4930470H14Rik	5.35766200339295e-05
Smarce1	Top2b	5.35718478576185e-05
Slc25a36	Rps18	5.35654304011534e-05
Zfp931	Ext1	5.35600360375908e-05
Galk1	Serpinh1	5.355932477336e-05
Crabp1	Chchd10	5.35570634367833e-05
Rras2	Rps3	5.3554595013126e-05
Col4a2	Pfkp	5.35541832795897e-05
Porcn	Col18a1	5.35527886612064e-05
Krt8	Bzw2	5.35488883139716e-05
Cobl	Rab6a	5.35485446028745e-05
AU018091	Rbm3	5.35455859020525e-05
Hexb	Rpl24	5.35454819721333e-05
Fam133b	Rab6a	5.35356946927506e-05
Lima1	A130077B15Rik	5.35272682835147e-05
Mettl9	Ppp1r16b	5.35224237457889e-05
Dsg2	Rpl31-ps12	5.35217014209115e-05
Tshz1	Gtf2i	5.35151787719399e-05
Ssbp3	Gabarapl2	5.35147832096858e-05
Lactb2	Tpm4	5.35117005300109e-05
Eif1b	Itpa	5.35089944533598e-05
Gm3002	Rplp1	5.35027638010543e-05
BC018473	Tdh	5.34980899099521e-05
Mapre2	Pcmtd1	5.34965547891235e-05
Cobl	Gm6525	5.34934201088668e-05
Dpysl2	Rps15a	5.34855924472622e-05
Ilk	Gpx1	5.34809650516655e-05
Eif1b	Peg10	5.3478644770242e-05
Dpysl2	Rps19	5.3476774213324e-05
Zfp931	Ptplad1	5.34661194147967e-05
Ept1	Ogdh	5.3459342700187e-05
Eif1b	Actg1	5.34539131282433e-05
Trim44	Gm7102	5.34488779418665e-05
Wls	Gm6710	5.34441259524847e-05
Gm5860	Asns	5.34441185044453e-05
Tars	Sec23ip	5.34423914600825e-05
Ccdc36	Gabarapl2	5.34377499522273e-05
Lactb2	Rpl13	5.34370145634212e-05
Cyb5r1	Ubqln2	5.34346136463465e-05
Nt5dc2	Gm10653	5.34344423137394e-05
Rrbp1	Cyp2e1	5.34277745949392e-05
Gnpda1	Nlrp1a	5.34227564151405e-05
Gosr2	Ssrp1	5.34213957082557e-05
Zfp326	Acaca	5.3415627806147e-05
Me2	Gnas	5.34130437548814e-05
Zmym2	Me2	5.34055307922516e-05
Smarce1	Rps28	5.33910215890038e-05
Sox11	Gm7102	5.33899715860566e-05
Ptov1	Emb	5.33814461070763e-05
Emb	Dclre1c	5.33758192982895e-05
Zfp931	Gm15645	5.33715189928677e-05
Zmynd11	Tmem167	5.33624373940329e-05
Sox11	Casc4	5.33613475824237e-05
Dgcr8	Kank2	5.3358079333951e-05
Cdc42se2	Tuba1a	5.3355110893121e-05
Nfu1	Rps27a	5.33543994403416e-05
Shmt2	Asns	5.33537838066408e-05
Ilk	Zcchc11	5.33486021144991e-05
Ctsa	Tmem69	5.33383997442259e-05
Smarce1	Lrrc59	5.33379040539924e-05
Gosr2	Pias2	5.33368274211857e-05
Top2b	Slc7a14	5.33358421972288e-05
Renbp	Mt2	5.33227825113548e-05
Trim44	Sfrp5	5.33168654036737e-05
Eif1b	Alpl	5.33135926570248e-05
Sgk1	Hnrnpa1	5.33101019068554e-05
Yes1	Eif4a3	5.33048132112386e-05
Lrp2	Akap9	5.33031502539803e-05
Pwp1	Hoxb2	5.330237559483e-05
Rpn1	Rpl18a	5.3300466155642e-05
Fam98b	Zmynd11	5.32957913209239e-05
Ctsa	Cyp51	5.32937385129908e-05
D17Ertd648e	Eif4ebp1	5.32875594089397e-05
Fam98b	Minos1	5.32838988671279e-05
Cars	Rpl4	5.32763330744705e-05
Krt8	Upp1	5.32738412587041e-05
Rras2	Xaf1	5.32738250210541e-05
Lrp2	Igf2	5.32727989617952e-05
Alg13	Basp1	5.32719468331239e-05
Ilk	Eif4ebp1	5.3264528296176e-05
Alg13	Fasn	5.32610246928708e-05
Clptm1l	Timm22	5.32605749912655e-05
Ppp2r4	Ckb	5.32585304652226e-05
Gpx3	Gm14322	5.3258396295168e-05
Zfp781	Actb	5.32572858579313e-05
Dpysl2	Rps15a-ps6	5.32536613558762e-05
Nfatc2ip	Nmrk1	5.32428275971936e-05
Psat1	Luc7l2	5.32378723237289e-05
Sh3glb1	Rpl4	5.32265948463511e-05
Wdr1	Mllt6	5.32238347139656e-05
Zfp704	Rps28	5.32139238881321e-05
Psat1	Rorb	5.32136333408239e-05
Crabp2	Tpm1	5.32120080759677e-05
Gm2381	Rpl13	5.3207639781627e-05
Itm2c	Rps15a-ps6	5.3202275920509e-05
Porcn	Rpl34	5.31977208123843e-05
Fzd3	Zfp488	5.31964633672674e-05
Zmym2	Dbi	5.31945163414762e-05
Fam64a	Casc4	5.31942717802503e-05
Amotl2	Rps14	5.31934218724145e-05
Ssbp3	Esrrb	5.31877246725226e-05
Bnip3l	Hnrnpu	5.31873556053093e-05
Slc25a36	Rps29	5.31871905480854e-05
Vimp	Col4a1	5.31836582786176e-05
Rap1b	Ptma	5.31832325422677e-05
Col4a2	Psma7	5.31820222287318e-05
Gosr2	Rnf187	5.31818620968153e-05
Gm2381	Rps28	5.31814691231806e-05
Epha4	Zfp664	5.31756916616317e-05
Alg13	Slx1b	5.31754692844292e-05
Phlda1	Mir692-1	5.3174071066949e-05
Cdc42se2	Car2	5.31669364512525e-05
Gm6710	Xaf1	5.31653982232677e-05
Rnf187	Hoxb2	5.31620751206211e-05
Iars	Peg10	5.31607693323135e-05
Kank2	Ulk1	5.31560779147463e-05
Sgk1	Gm16702	5.31522094311887e-05
Yes1	Gm12191	5.31497209067904e-05
Zmynd11	Luc7l2	5.31457710050736e-05
Id3	Rps29	5.31406470028597e-05
Shmt2	Rps14	5.31400660995014e-05
Dusp9	Puf60	5.31386641791877e-05
Gpx3	Zfp97	5.31359966085725e-05
Lamb1	Slfn5	5.31319779471537e-05
Cyp26a1	Fabp3	5.31276376742583e-05
Pbx1	Rpl8	5.31234248112478e-05
Zmym2	Shmt2	5.31199423781489e-05
Sgk1	Rpl31-ps12	5.3106975887541e-05
Gm20362	Rpl10a	5.31065837357348e-05
Lactb2	Klf9	5.30944777675058e-05
Itm2c	Tmem165	5.30917342271705e-05
Porcn	Mtf2	5.30916641980064e-05
Mettl9	2500004C02Rik	5.30916167559443e-05
Srprb	Cd38	5.30887655079902e-05
Fam98b	Lgals1	5.30838004959852e-05
Epha4	Cdh2	5.30803176551748e-05
Gm20362	Flrt3	5.30773824354495e-05
Slc25a36	Gm13212	5.30688241881606e-05
Lima1	Calr	5.30606621450096e-05
Dsg2	Pbld1	5.30545603199303e-05
Crabp1	Suz12	5.30483581590137e-05
Zmym2	Eno1	5.30439017233141e-05
Hexb	Hmgb2	5.30410395273782e-05
Mdm4	Sox2	5.30390750873893e-05
Galk1	Rex2	5.30367610242108e-05
Zmym2	H3f3b	5.30339179131644e-05
Ppp2r4	Gm12191	5.30300321557298e-05
Smarce1	Rps14	5.30233632236365e-05
Lama1	Gata6	5.30165455585865e-05
Edem1	Amotl2	5.30130571403731e-05
Ostf1	Hsp90aa1	5.30038301443739e-05
Ccdc36	Rpl9	5.29985688762023e-05
Epas1	Rps15a-ps4	5.29891184466343e-05
Ptov1	Igf2	5.29854317058676e-05
Gm14322	Rorb	5.29823025850588e-05
Edem1	Fblim1	5.29632209277918e-05
Gnpda1	Slx1b	5.29617738024484e-05
Sgk1	Kcnq1ot1	5.29607455484431e-05
Ilk	Elavl1	5.29570521941561e-05
Crabp2	Cyp51	5.29464733676614e-05
Tjp1	Peg3	5.29459517939501e-05
Nr6a1	Ogdh	5.29455583387452e-05
Col4a2	H2-K1	5.29454612235818e-05
Dgcr8	Fth1	5.29432045122879e-05
Tceal8	Tet1	5.29400879699857e-05
Cad	Pigp	5.2934611303281e-05
Smarce1	Exosc2	5.29308735417386e-05
Wdr1	Dynll1	5.2930870967766e-05
Ddx3x	Rn45s	5.29288699299153e-05
0610010B08Rik	Ttf1	5.29276838261819e-05
Tpd52	Rpl12	5.29257937207734e-05
Galk1	Rps24	5.29144585167884e-05
Gnpda1	Dnaja1	5.29123878597522e-05
Renbp	Cox6a1	5.29121412197836e-05
Ilk	Zfp42	5.29039932628539e-05
Itm2c	Slc16a1	5.29006511439354e-05
Nfu1	Cxcr2	5.28999715040068e-05
Eif1b	Rps28	5.28951838992768e-05
Ptov1	Mpv17l	5.2894258473181e-05
Peg10	Rpl14	5.28930206531117e-05
BC018473	Gm6548	5.28895836882473e-05
Zmym2	E030024N20Rik	5.28867320143595e-05
Alg13	Sod2	5.2884162895712e-05
Krt8	Rps28	5.28813810285552e-05
Plod2	Cyp2e1	5.2881297168815e-05
Zmym2	Galk1	5.28769396642299e-05
Gosr2	Dab2	5.28708140016239e-05
Itm2c	F11r	5.28679992346281e-05
Gm5595	Rpl23	5.28659821598698e-05
Clptm1l	Ywhaq	5.28657452788052e-05
Amotl2	Hspa5	5.28646610644202e-05
Ctsa	Cxcr2	5.28616177094638e-05
Yes1	Efcc1	5.28614858994229e-05
Cyp26a1	Usp22	5.28607590416768e-05
Gabarapl2	Ssb	5.28596261783858e-05
Lama1	Nfatc2ip	5.28545371018831e-05
Zmiz1	Slc2a1	5.28525968862484e-05
Itm2c	Ckap4	5.28458608654684e-05
Epas1	Mars	5.28363341796172e-05
Tpd52	Rpl36a	5.28343241233333e-05
Porcn	Pdia6	5.28296976284933e-05
Galk1	Ran	5.28290196199636e-05
Clptm1l	Sfrp1	5.28236687734073e-05
Clptm1l	Cdkn1c	5.28174430877755e-05
Ulk1	Ddb1	5.28168142252542e-05
Ulk1	Trh	5.28162266463506e-05
Epas1	Arf4	5.28131215028035e-05
Mdm4	Msh2	5.28055611800045e-05
Chd4	Eef1a1	5.28021072852096e-05
Ccnd2	Bbx	5.27966052463684e-05
Gnpda1	Glud1	5.27856123888897e-05
Esrrb	Ppig	5.27825471170255e-05
Hexb	Rbbp7	5.27666019274171e-05
Cd38	Sec23ip	5.27623940537286e-05
Fam98b	Lamc1	5.27623503102961e-05
Basp1	Flrt3	5.2762141219364e-05
Sash1	Calm3	5.27602726597933e-05
Kdelr2	Sgk1	5.27584918326879e-05
Tcf3	Actg1	5.27572155080593e-05
Ctsa	Ldhb	5.27520670361507e-05
Dpysl2	Rpl23a	5.27514008765625e-05
Fxyd6	Epha4	5.27426299926369e-05
Ilk	Rps27	5.27421257534357e-05
Cdc42se2	Itpa	5.2739529100778e-05
Ppp2r4	Rps24	5.27375966403876e-05
Peg3	Col18a1	5.27374106408225e-05
Dcbld2	Cnbp	5.27341132473128e-05
Porcn	Usp22	5.27339904458126e-05
F830016B08Rik	Casc4	5.27329042023492e-05
Gm14391	Anp32e	5.27295029591889e-05
Kif23	Sc4mol	5.2727896265866e-05
Acsl4	Rps19	5.27278507582776e-05
Dcbld2	Bbx	5.27257998865944e-05
Epas1	Mt1	5.27231312136729e-05
Tram1	Id3	5.27211891161463e-05
Mapre2	Hnrnpa2b1	5.27208387985396e-05
Galk1	Akap9	5.27174753296071e-05
Dgcr8	Gm17644	5.27166429041275e-05
Iars	Id3	5.27070793413519e-05
Alg13	Rbbp7	5.27045117614625e-05
Gm14391	Ubr7	5.26959745499898e-05
1500012F01Rik	1700030L20Rik	5.26945413665712e-05
Gdf3	Hspa5	5.26797133627995e-05
Srprb	Rps15a-ps6	5.26796485085721e-05
Slc25a36	Rpl36a	5.26771198978171e-05
Clptm1l	Pigp	5.26666784831666e-05
Ubxn2a	Rplp1	5.2664138824377e-05
Nfatc2ip	Gm5506	5.26608345551136e-05
Hexb	Ptov1	5.26594628366892e-05
Psat1	Gja1	5.26571098046942e-05
Gm2381	Luc7l2	5.26551582128836e-05
Acsl4	Hmgb2	5.26529333410807e-05
Ppp2r4	Rpl36	5.26503547560978e-05
Rab6a	Ttc39b	5.26496025710768e-05
Dpysl2	Srsf1	5.26432596697692e-05
Gtf2i	Ttf1	5.26362683500203e-05
Gnpda1	Myl6	5.26349244188941e-05
Crabp1	Ifitm1	5.26326517866415e-05
Ell2	Rock2	5.26265744832204e-05
Cth	Lrrc59	5.26231398313448e-05
Acsl4	Hspa5	5.2622664446935e-05
Dusp9	Scd2	5.26222693934277e-05
Gnpda1	Ext1	5.26165063365196e-05
Tshz1	Tmem165	5.26126171097253e-05
Fzd3	Tmem206	5.2607338600772e-05
Edem1	Ddx3x	5.25951080360436e-05
Gpx3	Usp22	5.25942260152077e-05
Ept1	Pwp1	5.25935447432368e-05
Epas1	Baz2a	5.25839039143804e-05
Cd38	2610305D13Rik	5.25837127461406e-05
Zmym2	Gm17821	5.25821721860043e-05
Tmem167	Uba2	5.25814024146496e-05
2810417H13Rik	Ogdh	5.25803628152513e-05
Gm4724	Rpl18	5.25748890534513e-05
Galk1	Rbpms2	5.257013504373e-05
Ell2	Fau	5.25667691585333e-05
Mettl9	Rps26	5.25622279321096e-05
Ulk1	Commd7	5.25588697335115e-05
Lactb2	Cnbp	5.2554167609483e-05
Tshz1	Sox11	5.2550180250669e-05
Zfp704	Luc7l2	5.25488262283953e-05
Ell2	Rpl10a	5.25274214599974e-05
Fzd3	Rpl23	5.25204965073261e-05
Smarce1	Rpl31-ps12	5.25203497945288e-05
Ppp2r4	Myh10	5.25170397430546e-05
Ptov1	Lama1	5.25161256125828e-05
Gm20767	Igf2	5.25141439004148e-05
Fxyd6	Znf41-ps	5.25087573549896e-05
Tpd52	Crabp2	5.24990790139034e-05
Gm2381	Sparc	5.2498313813802e-05
AU018091	Ptchd1	5.24946634781139e-05
Ckap4	Actb	5.24897005257907e-05
Kank2	Phlda1	5.24895084278218e-05
Gm14391	Khdrbs1	5.24869052454289e-05
Gm14391	Rpl35a	5.24862137022632e-05
Dcbld2	Sec61g	5.24734680115249e-05
Epha4	4930470H14Rik	5.24649756522802e-05
Dgcr8	Ptov1	5.24633453909794e-05
Grsf1	Tmem69	5.24618823614164e-05
Tpd52	Lgals1	5.24602331868339e-05
Smarce1	Khdrbs1	5.2453230955552e-05
Grsf1	Gata6	5.24510588795179e-05
Stk38	Fabp5	5.24510176801548e-05
Ilk	Mest	5.24468211886661e-05
Srprb	Gm14326	5.24457037356249e-05
Lima1	Lcmt2	5.24456239024099e-05
Fam98b	Tuba1a	5.2440684978716e-05
Gpx3	Zfp488	5.24402864246624e-05
Zfp326	Mest	5.24330428772412e-05
Ilk	Klf2	5.24306598543819e-05
Cetn2	Basp1	5.24290063110772e-05
Acta2	Cdh2	5.24188980251836e-05
Fzd3	Dppa5a	5.24180930384527e-05
Top2b	Nanog	5.24118565192577e-05
Gna13	Luc7l2	5.24112232692091e-05
Ccnd2	Tceal8	5.24100284469354e-05
Dpysl2	Rps7	5.2409892754474e-05
Taf9	Peg10	5.24083381192974e-05
Dpysl2	Pabpc1	5.2407694867233e-05
Tcf3	Rps23	5.24065920803795e-05
Kank2	Gm15645	5.24058898202137e-05
Lactb2	Sars	5.24045091589689e-05
Cyp26a1	Commd7	5.24009271886951e-05
Gm14391	Laptm5	5.23968298641836e-05
Renbp	Whsc1	5.23927542664863e-05
Dpysl2	Ptov1	5.23903178080839e-05
Rras2	Pbld1	5.23897602080836e-05
Inpp5d	Cxcr2	5.23857924046741e-05
Tmem165	Rpl36	5.23850198525049e-05
Ell2	Bzw2	5.23820194138358e-05
Yes1	Ssr3	5.2381343560837e-05
Ostf1	Luc7l2	5.23795163146451e-05
Ppp2r4	Rpl8	5.23794901472355e-05
Kif23	Lrrc59	5.23769666226534e-05
Dgcr8	Col4a2	5.23736487364722e-05
Gm20362	Casc4	5.23704862173338e-05
Baz2b	Ttf1	5.23699550279873e-05
AU018091	Tfcp2l1	5.23586263484752e-05
F11r	Ube2l3	5.23538030909782e-05
Timm22	Gata6	5.23535718622718e-05
Zmynd11	Hmgb1	5.23515209083569e-05
AU018091	Rpl3	5.23505826769223e-05
Me2	Brd8	5.23494103239123e-05
Sh3glb1	Gm5148	5.23422860196735e-05
Ccdc36	Rps16	5.23388025385859e-05
Eif1b	Bend4	5.23384088740954e-05
Grsf1	2310039L15Rik	5.23172641316878e-05
Gpx3	Rbm3	5.23164923124672e-05
Fabp5	Surf4	5.23128319641632e-05
Ext1	Ndufb2	5.23030351139624e-05
Cad	Ftl1	5.22825191918507e-05
Dpysl2	Gm6083	5.22756883369153e-05
Wdr1	Ldhb	5.22753192409653e-05
Gosr2	Slc16a1	5.22717415800358e-05
Slc39a14	Hspa5	5.22694460808308e-05
Ccdc36	Hspd1	5.22626271163828e-05
Laptm5	Gja1	5.22612555085266e-05
Ptov1	Rbbp7	5.22597669836008e-05
Mapre2	Commd7	5.22558410930848e-05
Zfp703	Tshz1	5.22555634466952e-05
Porcn	E030024N20Rik	5.22545225433619e-05
Pbx1	Eef1a1	5.22517517300619e-05
Eif1b	Rpl36	5.22500300823831e-05
Wdr1	Ccnd2	5.22471749501543e-05
Kdelr2	Zfp935	5.22465830453142e-05
Gm14391	Tmbim6	5.22410470030554e-05
Ephx2	Rps28	5.22402892249726e-05
Fzd3	Gtf2i	5.22395928018597e-05
Krt8	Rps5	5.22389233154874e-05
Yes1	Slc16a1	5.22384637105318e-05
Klf2	Ppig	5.22316539163097e-05
Eif1b	Rorb	5.22296626213544e-05
Gpc3	Exosc2	5.22196170626758e-05
Cdh2	Stk38	5.22192855483403e-05
Yes1	Rrbp1	5.22185202509139e-05
Stk38	Bcas2	5.22183248929421e-05
Insig1	Crabp2	5.22170973967702e-05
Id3	Sec23ip	5.22135479344785e-05
Gm4724	Malat1	5.2212775357165e-05
Aff1	Rpl31	5.22122138135976e-05
Gnpda1	Psma7	5.22099287772478e-05
Gosr2	Peg3	5.22011857428211e-05
Peg10	Hmgn2	5.21945960601961e-05
Dusp9	Psma7	5.21889525721593e-05
Ccdc36	Rex2	5.21877577597106e-05
Cd38	Eif4enif1	5.2177157034942e-05
Galk1	Scd1	5.21718762940717e-05
Mapk14	Kdelr2	5.21649849637566e-05
Ell2	Ivns1abp	5.21582624977749e-05
Mapk14	Nanog	5.21533099667137e-05
Hexb	Rpl27a	5.21490821899459e-05
Trim44	Rps16	5.21469748554892e-05
BC018473	Gm13826	5.21427556784624e-05
Fam98b	Top1	5.2139445509499e-05
D17Ertd648e	Rpl10a	5.2130688198769e-05
Fzd3	Rpl14	5.2129946083129e-05
Cyb5r1	Cxcr2	5.21291865417856e-05
Slc25a36	Tcf3	5.21270628786109e-05
Cyp26a1	Cycs	5.21242620904777e-05
Galk1	2810417H13Rik	5.21146345885278e-05
Acaca	Rpl8	5.21064294493271e-05
Lin28a	Gmeb1	5.20976842329493e-05
Eif1b	Prrc1	5.20931898915997e-05
Gm5595	Epas1	5.20922448404224e-05
Id3	Cyp2e1	5.20851113201253e-05
Peg10	Dag1	5.2083563047598e-05
Pwp1	Rpl17	5.2080304602602e-05
Mapk14	Plod2	5.20781702342437e-05
Myeov2	Lama1	5.20741237328292e-05
Lima1	Rps15	5.20707643939746e-05
Zmiz1	Tpm4	5.20665359340273e-05
F11r	Rpl17	5.20627054432809e-05
Prdx4	Ogdh	5.20603561945637e-05
Smarce1	Hspd1	5.2059645579412e-05
Cdh2	Dclre1c	5.20594678322409e-05
Porcn	Baz1b	5.20580122759173e-05
Flna	Eno1	5.20569094793512e-05
Gnpda1	Nr6a1	5.20554063062194e-05
Aff1	Tmem165	5.20542741530449e-05
AI314180	Slc25a13	5.20529641599331e-05
Galk1	Timm22	5.20506941611955e-05
Clptm1l	Gm5506	5.20463065251047e-05
Fgf4	Tpd52	5.2041556348286e-05
Fxyd6	Slc7a3	5.20415217379397e-05
Bbx	Klf9	5.2037233467244e-05
Gm6525	Hspa5	5.20333764648235e-05
Hoxb2	Slc25a36	5.20327709262107e-05
Fxyd6	Bex1	5.20315496039495e-05
Clptm1l	Mir692-1	5.20304373866933e-05
Flna	Rex2	5.20288701329066e-05
Bbx	Gm20767	5.20287000630609e-05
Grlf1	Crabp1	5.20155465141871e-05
Taf9	Mest	5.20042675033232e-05
Epas1	Slc25a13	5.20016436309753e-05
Zmiz1	Rps15a	5.1997708780261e-05
Sfrp1	Usp22	5.19948429471119e-05
Amotl2	Rps16	5.19911636892323e-05
Crabp2	Gm15772	5.19893595826237e-05
BC018473	Porcn	5.19870150563665e-05
AU018091	Rpl37a	5.19852303999449e-05
Slc25a36	Srsf1	5.19810915130353e-05
Galk1	Gm15421	5.19786834565847e-05
Wls	Ttn	5.1976992567749e-05
Serp1	Upp1	5.19733480083398e-05
Klhl22	Gm6548	5.19715092947105e-05
Fzd3	Usp9x	5.19700044180214e-05
Bbx	Rplp2	5.19668169486327e-05
Ostf1	Acsl4	5.19664036756698e-05
Klhl22	1500012F01Rik	5.19644101371673e-05
Fzd3	Ptprs	5.19622792076679e-05
Tshz1	Rala	5.19531842447951e-05
Ulk1	Rps29	5.1952648101304e-05
Itm2c	Klf9	5.19477440337097e-05
Flrt3	Tars	5.19403211557435e-05
Sash1	Grsf1	5.19380023247676e-05
Krt8	Lsr	5.19331534860301e-05
BC018473	Gm13157	5.193253773597e-05
Dgcr8	Ostf1	5.19297292609271e-05
Dusp9	Hsp90aa1	5.19226805774968e-05
Gata6	Hspb1	5.19215648730749e-05
Zmiz1	Phax	5.19170500224379e-05
Dhcr24	Gm10653	5.19147019752764e-05
Gm14391	Gpx1	5.19053476643217e-05
BC018473	Sfrp1	5.19048781354169e-05
Nfatc2ip	Itpa	5.19021285835909e-05
Dsg2	Gja1	5.1895303057768e-05
Sgk1	Gm14391	5.18952494851734e-05
Shmt2	Ptprs	5.1876776061734e-05
Gm13212	Minos1	5.18759828734696e-05
Gpx3	Rpl37	5.18717526906076e-05
Gosr2	Gm9846	5.18700208987199e-05
Ell2	Tuba1c	5.18676127047801e-05
Wdr1	Hexb	5.18622971864594e-05
Fabp5	Taf9	5.18450269602248e-05
Ilk	Rps10	5.18431077323172e-05
Ptov1	Col4a1	5.18361601606593e-05
Lactb2	Ept1	5.1833285214955e-05
Rbms1	Hspd1	5.18314854224555e-05
Ccdc36	Npc2	5.18265000648998e-05
Cad	Gnb2l1	5.18235904447915e-05
Srprb	Cad	5.18130992063358e-05
Cdh2	Rbpj	5.1812281289676e-05
Mettl9	Vim	5.18059763819848e-05
Renbp	Rpl39	5.17959273572993e-05
Gm6710	Cox6a1	5.17857698691029e-05
Mapre2	Rps5	5.17846527992281e-05
Dcbld2	Rpl37a	5.17831739523445e-05
AU018091	Zfp488	5.17819851783987e-05
Pwp1	Clspn	5.17717239785528e-05
Iars	Casc4	5.17688343704381e-05
1500012F01Rik	Sparc	5.17660208138044e-05
Fam64a	Ccnd2	5.17625242056865e-05
Zmym2	Dynll1	5.17579566869827e-05
Flrt3	Aff1	5.17579022027754e-05
Col4a2	Tmed2	5.17543736334691e-05
Gm14391	Klf2	5.17520585511079e-05
Srprb	Kif3a	5.17502332895444e-05
Tshz1	Eif5	5.17489595274933e-05
Lactb2	Gm15772	5.17466901295103e-05
Gosr2	Gm5148	5.17433867143883e-05
Rab6a	Rpl17	5.1742616102038e-05
Gm14391	Cyp51	5.17426079293565e-05
Dpysl2	Tubb5	5.17397156935047e-05
Kank2	Pbx1	5.17328342546091e-05
Gnpda1	Myh10	5.17321140110193e-05
Slc25a36	Kif3a	5.17189525481699e-05
Hexb	Lgals1	5.17096132765699e-05
Cyb5r1	C330021F23Rik	5.16992913408133e-05
Srprb	Mdk	5.1698314561035e-05
Fabp5	Hnrnpl	5.16901738175613e-05
Cetn2	Lrrc59	5.16843063132499e-05
Tmem165	Col4a2	5.16828465226912e-05
Lima1	Tuba1c	5.16786862093632e-05
Fam98b	Suz12	5.16782763194301e-05
Hexb	Gm3002	5.16762205458318e-05
Pgrmc2	Ngfrap1	5.16738152658068e-05
Zfp704	Gm6525	5.16728555153224e-05
Pgrmc2	Whsc1	5.16623871022202e-05
Sgk1	Ptma	5.16588130783705e-05
Mdm4	Ttn	5.16443631096736e-05
Ptov1	Ddb1	5.16441504449248e-05
Acaca	Kank2	5.16409597655528e-05
Ctsa	Als2	5.16365560587911e-05
Fxyd6	BC018473	5.16345288408575e-05
Lima1	Klf4	5.16323203049642e-05
Lima1	Minos1	5.16288512472004e-05
Yes1	Nlrp1a	5.16201178194673e-05
Slc25a36	Calr	5.16075672655468e-05
Crabp2	Srsf10	5.16072660833696e-05
Epas1	Hmgb1-rs17	5.16072580642683e-05
Igf2	Uba2	5.16067443832461e-05
Fzd3	Sc4mol	5.16063261912445e-05
Sox11	Hmgb2	5.15917314293727e-05
Lactb2	Cdc42	5.15877091225364e-05
Tpm1	Hnrnpa2b1	5.15875567092533e-05
Fxyd6	Gm14325	5.15834466774002e-05
Trim44	Ubqln2	5.15811604306639e-05
2410006H16Rik	Hspd1	5.15783895947277e-05
Gosr2	Chchd1	5.15657424766381e-05
Cyb5r1	Rpl14	5.15576903483149e-05
Lactb2	Prrc1	5.15518881713462e-05
Rab6a	Rpl36a	5.15426671318263e-05
Zfp781	Ppp1r16b	5.15418574361465e-05
Gpx3	Vimp	5.15413153302506e-05
Igf2	Gtf2i	5.15377019266876e-05
Fam98b	A630089N07Rik	5.15330829536681e-05
Fzd3	Fasn	5.15329568945885e-05
Epas1	Mybl2	5.15311519098584e-05
Slc39a6	Hsp90aa1	5.15291791449916e-05
Zmym2	Dnaja1	5.15269680599156e-05
Ell2	Rex2	5.15204442387913e-05
Peg3	Rps14	5.15170539473635e-05
Kank2	E030024N20Rik	5.1513823891393e-05
Porcn	Tmsb4x	5.15133281811756e-05
Galk1	Rps15a	5.15085196468775e-05
Bex4	Rps27a	5.14781886457843e-05
Slc25a36	Npc2	5.14728904223645e-05
Fxyd6	Fth1	5.14686849695731e-05
Cetn2	Gosr2	5.14666171391482e-05
Sgk1	Psma7	5.1463916515793e-05
Fam133b	Hmgb2	5.14578236702222e-05
Emb	Rps19	5.14503945157209e-05
Srprb	Fblim1	5.14478271324073e-05
Sars	Sfpq	5.14425035274129e-05
Zfp326	Flrt3	5.1435870818842e-05
Fasn	Col4a1	5.1431966687345e-05
Gm20362	Epas1	5.14210319773804e-05
Cdc42	Tjp1	5.14097797969213e-05
Edem1	Rpl35a	5.14063222118775e-05
Nt5dc2	Nars	5.14054740339954e-05
Mapre2	Slfn5	5.14009589216987e-05
Zmiz1	Vimp	5.1396207973431e-05
Edem1	Mylpf	5.13955849477857e-05
Aff1	Gnai3	5.13927542733966e-05
Ell2	Rps28	5.139205625285e-05
Emb	Slx1b	5.13918544774016e-05
F830016B08Rik	Tpt1	5.13812267597171e-05
Fam64a	Ept1	5.13807227951823e-05
Ptprs	Hsp90aa1	5.13636214601027e-05
Hexb	Ccnd2	5.13572603555314e-05
Gpx3	Ptplad1	5.13565880241449e-05
Lima1	Hsph1	5.13504721544543e-05
Mapre2	Dnaja1	5.13499367282811e-05
Smarce1	Rps2	5.13449936913236e-05
Clptm1l	Gdf3	5.13440167377974e-05
Gtf2i	Luc7l2	5.13372679993521e-05
Clptm1l	Gm2381	5.13324341417848e-05
Kif23	Ccnd2	5.13296156525803e-05
Iars	Ephx2	5.13144799658145e-05
Dcbld2	Tspan3	5.13125338567252e-05
Gm14391	Tcf3	5.1307758450644e-05
Eif1b	Sfr1	5.13067880695121e-05
Ssbp3	Zfp600	5.1304006526322e-05
Prtg	Lrrc59	5.12991181465044e-05
Lima1	Gm6654	5.12981833839613e-05
Wdr1	Gm13826	5.12917031088124e-05
Kdm1b	Tuba1a	5.12914418243057e-05
Gm14325	Rpl17	5.12871206273059e-05
Ilk	Ppil4	5.12822332558773e-05
Zfp931	Pias2	5.12790785831993e-05
Kdm1b	Rps17	5.12769526815944e-05
Kdelr2	Casc4	5.12715205009835e-05
Ccnd2	Cyp2e1	5.12696372678391e-05
Smarce1	Lrrc58	5.12686693903674e-05
Lactb2	Psma4	5.1267533374689e-05
Lrp2	Gm7102	5.1267146723202e-05
BC018473	5730507C01Rik	5.12657099628044e-05
Tpm4	Stra8	5.1263634996006e-05
Alg13	Kdelr2	5.12625544721778e-05
Atp6v1d	Mybl2	5.12613766860475e-05
Ell2	Gm13826	5.12595038906528e-05
Col4a1	Epas1	5.12494764092916e-05
Lima1	Lin28a	5.12463690034789e-05
Zfp326	Rpl22l1	5.12455113318903e-05
Krt8	Stra8	5.12419762030359e-05
Dsg2	Prrc1	5.12403214541323e-05
Ell2	Col18a1	5.12364097490087e-05
Hexb	Dsg2	5.12256685379377e-05
Smarce1	Rplp2	5.12206124945272e-05
Galk1	Calm2	5.12194038229715e-05
Crabp1	Tspan3	5.12179109086738e-05
Nfatc2ip	Ttf1	5.1214131871011e-05
Nt5dc2	Slc2a3	5.12016974358513e-05
Tjp1	Ptma	5.11975964586023e-05
Iars	Rorb	5.11974821310737e-05
Top2b	Gm17821	5.11952693680296e-05
Fam133b	Aff1	5.11952267160438e-05
Rras2	Rpl27a	5.119224353126e-05
Epas1	Ulk1	5.11747026385613e-05
Gnpda1	Hspd1	5.11744892269568e-05
Peg10	Gnas	5.1167844703516e-05
Gpx3	Ept1	5.11664849815396e-05
Ulk1	Rras2	5.11657577259147e-05
Klhl22	Gnpda1	5.11553330641776e-05
Klhl22	Gm13051	5.11516753328921e-05
Acaca	Gabarapl2	5.11339306230198e-05
Col4a2	Srsf10	5.11322240393387e-05
Clspn	Hnrnpa2b1	5.11248106541864e-05
Gm2381	Rpl34	5.11199284255879e-05
Mdm4	Ppig	5.11051264119606e-05
Wls	Srprb	5.11051175985591e-05
Edem1	Rpl6	5.11023126807847e-05
Sox11	Gm16702	5.11020167643793e-05
Fam64a	Sparc	5.10966891865288e-05
BC018473	Kat6b	5.10922138930605e-05
Myh10	Hmgcs1	5.1091371508199e-05
Flna	Eif4g2	5.10895114859226e-05
Nfatc2ip	Nars	5.1084665769972e-05
Lsr	Cdkn1c	5.10729426288524e-05
AU018091	Rps26	5.10639635168339e-05
Hmgcs1	Rn45s	5.10632490608407e-05
Edem1	Cdk2ap1	5.10626123748223e-05
Zfp326	Dab2	5.10588847788967e-05
Mdm4	Calr	5.10544824054301e-05
1500012F01Rik	Dqx1	5.10432067820429e-05
Top2b	Ran	5.1041217929303e-05
Cetn2	Tbx3	5.10320985673886e-05
Zfp97	Dcdc2c	5.10312445533986e-05
Fxyd6	C330021F23Rik	5.1030734347393e-05
Peg10	Rps15a-ps6	5.10280637344223e-05
Fzd3	Zfp664	5.10277613573023e-05
Kdm1b	Gnb2l1	5.10260133983632e-05
Zmiz1	Fabp5	5.10253045268965e-05
Kank2	Tpm1	5.10219053148967e-05
Dcbld2	Bcas2	5.10212686477353e-05
Dgcr8	Psmd2	5.10087701261654e-05
Hexb	Rpl39	5.10085456422611e-05
Rpn1	Upp1	5.10062895912011e-05
Cdc42se2	Mpv17l	5.10062440804033e-05
Gm2381	Gm9846	5.1001877711962e-05
Renbp	Rps4x	5.0993019919805e-05
Acaca	Dclre1c	5.0990687915868e-05
Bbx	Gm17644	5.09703294818656e-05
BC018473	Kif23	5.09694234455412e-05
Smarce1	Kif3a	5.09667678409817e-05
Shmt2	Echdc2	5.09666132955188e-05
Slc39a6	Ubr5	5.09659619267281e-05
Lactb2	Rpl22l1	5.09599432031705e-05
Ccnd2	Eif4ebp1	5.09582926337313e-05
Sfrp5	Zcchc11	5.0954212223324e-05
Dgcr8	Pabpc1	5.09537006610967e-05
Ttn	Gm2381	5.09519816892812e-05
Klhl22	Spp1	5.09510050145414e-05
Cyb5r1	Phlda1	5.09501010501558e-05
Ptprs	Kpna2	5.09465933031823e-05
Lrp2	Anp32b	5.09385700153618e-05
Slc25a36	Usp22	5.09358582339841e-05
Gm20362	Gm6083	5.09280779713661e-05
Sash1	Ube4b	5.09150093862832e-05
Kdm1b	Sparc	5.09144241682127e-05
Ell2	Bex1	5.0912576975558e-05
Ept1	Dppa5a	5.09104221421328e-05
Zfp931	Rplp1	5.09023631927665e-05
Lsr	Ube2l3	5.08901975296855e-05
Rpn1	Gnpda1	5.08872721137761e-05
Kdelr2	Aff1	5.08860439446042e-05
Aff1	Xaf1	5.08845959296587e-05
Gm5860	Rorb	5.0871776161014e-05
Zfp704	Gm13154	5.08705537416943e-05
Ptov1	Clspn	5.08694553504983e-05
Arf1	Mest	5.08649642193499e-05
AU018091	Rps2	5.08644451288005e-05
Smarce1	Rps16	5.08634847245839e-05
Yes1	Gm13152	5.08593082295062e-05
Alpl	Hsph1	5.0856647237312e-05
Fam98b	Eif5	5.08509526109689e-05
Acaca	Rps2	5.085049333239e-05
Dpysl2	Iars	5.08502376800378e-05
Slc25a36	Alpl	5.08489746826037e-05
Phax	Cars	5.0844279667967e-05
Cetn2	Kif23	5.08437052356869e-05
Itm2c	Gm13251	5.08313960120725e-05
Cdc42se2	Hsp90aa1	5.08263518029689e-05
Dpysl2	Luc7l2	5.08238048551593e-05
Sfrp1	Ssr3	5.08199113608816e-05
Ilk	Scaf11	5.08170651788911e-05
Tjp1	Ttn	5.08079848144089e-05
Lin28a	2310039L15Rik	5.08001380867417e-05
Laptm5	Gata6	5.0799847442791e-05
Ptplad1	Gm10653	5.07989454652072e-05
Gm2381	Rpl27a	5.07956903499074e-05
Grlf1	Krt8	5.07899878016133e-05
1700030L20Rik	Eif1b	5.07754314492857e-05
Pwp1	Ogdh	5.07720618722688e-05
Dcbld2	Dqx1	5.07704112420936e-05
Sox11	Car2	5.07692835655825e-05
Zfp97	Gm13826	5.07628391291659e-05
Gtf2i	Bcat1	5.07538026516239e-05
Bbx	Lama1	5.07473831393814e-05
Ctsa	Zmiz1	5.07463217477282e-05
Grlf1	Gm6548	5.07405386687867e-05
Itm2c	Hnrnpc	5.07398033364805e-05
Serp1	Scd1	5.07293469647248e-05
Me2	Hnrnpab	5.07293112294713e-05
Shmt2	Fabp5	5.07212648324057e-05
Fam25c	Gata6	5.07115862496466e-05
1500012F01Rik	Pbld1	5.07113925253842e-05
Krt8	Iars	5.0710913666933e-05
Wdr1	Snrpe	5.07106887721602e-05
Peg3	Eif4enif1	5.07008238744805e-05
Gm14391	Fut8	5.07003156020248e-05
Sgk1	Id3	5.07000385023441e-05
Ilk	Gpx3	5.06994273058813e-05
Psat1	Rps19	5.06986345572003e-05
Crabp2	Nedd8	5.06976983953428e-05
Klhl22	Rps29	5.06928422012886e-05
Phax	Hypk	5.06801317235167e-05
Ccdc36	Fut8	5.06673338483656e-05
Dgcr8	Ttf1	5.06611547035215e-05
Renbp	Nfatc2ip	5.06602724094619e-05
Dusp9	Col4a1	5.06598452459042e-05
Mettl9	Phlda1	5.06559610828178e-05
Clptm1l	Shmt2	5.06527555064732e-05
Sars	Gmeb1	5.06465266871629e-05
Ptov1	2310039L15Rik	5.06463821017475e-05
Ept1	Nlrp1a	5.06410459800401e-05
Ppp2r4	Plod2	5.06353781057209e-05
Myeov2	Hmgb1	5.06350372320717e-05
Me2	Hn1	5.06348345624336e-05
Dhcr24	Rps12	5.06339528008051e-05
Ptprs	Gm16702	5.06271347820142e-05
Akap9	Malat1	5.0621487293625e-05
Manf	Ogdh	5.06128486029109e-05
Lima1	Pcmtd1	5.06124420676456e-05
Ptov1	Col4a2	5.0608937585166e-05
Ppp2r4	Rps15a	5.06082839432968e-05
Gm14325	Luc7l2	5.06074677022593e-05
Hexb	Ctsl	5.06053909984268e-05
Cetn2	Ezh2	5.06053807831206e-05
Nfu1	Actb	5.06040840428327e-05
Crabp2	Dnaja1	5.06036715281114e-05
Me2	Tubb5	5.06020281482439e-05
Zfp326	Zmym2	5.06016781516124e-05
Clptm1l	Ywhaz	5.05965027847796e-05
Cyb5r1	Gm15645	5.05840386277344e-05
Sgk1	Gm6083	5.05756810793318e-05
Flna	Rps28	5.05717870519058e-05
Rpn1	Top1	5.05712675875754e-05
Chd7	Rbpms2	5.05664604141173e-05
Itm2c	Eif4ebp1	5.05657611341111e-05
Slc39a14	Rps26	5.05610884283039e-05
Ptplad1	Ubqln2	5.05600690859304e-05
Gpx3	Itpa	5.05598773938065e-05
Slc2a3	Rn45s	5.05593685272261e-05
Col4a2	Cox8a	5.05582669089897e-05
Ctsa	Pgrmc2	5.05567560094172e-05
Ephx2	Rpl23	5.05559339448543e-05
5730507C01Rik	Pbld1	5.05522995926908e-05
Col4a1	Fxyd6	5.05467513146392e-05
Gm6710	Rpl35a	5.05446121145822e-05
Rap1b	Zfp931	5.05429969538357e-05
Tjp1	Lrpap1	5.05364794828341e-05
BC018473	Ppp2r4	5.05290494020717e-05
Ccnd2	Gm5595	5.05277612457814e-05
Gnpda1	Fgf4	5.05256675461127e-05
Epas1	Eef1d	5.0525638837167e-05
Zfp326	Tubb6	5.05222249315994e-05
Fzd3	Slc39a14	5.05120454355554e-05
Gm20362	1500012F01Rik	5.05000695443486e-05
Hexb	Cdk2ap1	5.04988580834924e-05
Gosr2	Sars	5.04943609938023e-05
Lactb2	Phip	5.04926219555726e-05
1500012F01Rik	Tubb5	5.04885859232366e-05
Dpysl2	Casc4	5.04878196169278e-05
Nars	Rn45s	5.04805634216059e-05
Shmt2	H2-K1	5.04788292543539e-05
Prtg	Rbm3	5.04774930837308e-05
Gosr2	Srp14	5.04657590582267e-05
Mapre2	Gm16702	5.04636547223566e-05
Yes1	Hoxb2	5.04603656771708e-05
Gtf2i	Cxcr2	5.04575256305921e-05
Cyp26a1	Ssrp1	5.04530048675165e-05
Edem1	Rpl14	5.04417861173013e-05
Ept1	Eif2s2	5.04407137654272e-05
Dcbld2	Rex2	5.04311093056993e-05
Zmym2	Eny2	5.04249618480108e-05
Galk1	Hnrnpa2b1	5.04248247542811e-05
Zfp704	Rps19	5.04120357561399e-05
Fabp5	Mest	5.041132844875e-05
Sars	Casc4	5.04070564706083e-05
Atp6v1d	Nlrp1a	5.03987973185532e-05
Gm4724	Rpl23	5.03934120017985e-05
Sh3glb1	Rps29	5.03908740855771e-05
Flna	Pbld1	5.03879022314825e-05
Gosr2	Dclre1c	5.03876482485789e-05
Gm14391	Sfpq	5.03824077562423e-05
Gm6710	Rps15	5.03767629920832e-05
Jam2	Fdps	5.03762400494154e-05
Sgk1	Baz2b	5.03748374943524e-05
Fam133b	Ftl1	5.03694871739929e-05
Lima1	Zfp931	5.03664457209869e-05
Trim44	Emb	5.03630503715154e-05
Serp1	Rpl23a	5.03610912410992e-05
Wls	Anp32e	5.03568726659578e-05
Rbms1	Gm15772	5.03474514707934e-05
Rala	Sec23ip	5.03466215864226e-05
Yes1	Gpx1	5.03464630773386e-05
Zfp931	Amotl2	5.03429240518192e-05
Myeov2	Pdgfa	5.03424143637058e-05
Lima1	Snrpe	5.03401239549836e-05
Gosr2	Zfp488	5.03400441726889e-05
Baz2b	Gnpda1	5.03352719375304e-05
Col4a2	Prelid1	5.03307733662803e-05
Itm2c	Hnrnph1	5.03245475104983e-05
Ept1	Gm13826	5.03237926590617e-05
Bbx	Rpl32	5.0323020093247e-05
Rab6a	Pwp1	5.03206044659805e-05
Ccdc36	Gm16702	5.03201514113659e-05
Slc25a36	Chd7	5.03181465303627e-05
Rras2	Rps4x	5.03173654900638e-05
Tubb6	Hspa5	5.03162894057167e-05
Mapk14	Rpl36	5.03142274104218e-05
Sfrp1	Nars	5.03135848676069e-05
Vamp3	Ostc	5.03101744257761e-05
Me2	Rps23	5.03089590840627e-05
Tpm1	Zfp935	5.02982614980842e-05
Sox11	Eef1a1	5.02920695975528e-05
Rpn1	Gm10324	5.02893924587874e-05
Col4a1	Mpv17l	5.0288717003112e-05
Zfp326	Tpm4	5.02854151803009e-05
Epas1	Gabarapl2	5.02795020221472e-05
Tshz1	Myl12a	5.02793890078301e-05
Flna	Mkrn1	5.02368755091751e-05
Kdelr2	Hnrnpu	5.0235628379211e-05
Ctsa	Psmd2	5.02333112242385e-05
Atp6v1d	Pigp	5.02324148644916e-05
Gnpda1	Lamb1	5.02295709125281e-05
Galk1	Gm13154	5.0225876439592e-05
Tubb6	Rpl24	5.02236064955334e-05
Cyp26a1	Rpl26	5.0221649365749e-05
Ptplad1	Pbx1	5.02207005318861e-05
Sh3glb1	Calm1	5.02174508373172e-05
Pgrmc2	Zmynd11	5.02160917636534e-05
Fabp5	Acsl4	5.0213882648002e-05
Phax	Cdh1	5.02088976096896e-05
Emb	Rpl3	5.020735111881e-05
Trim44	Gpx3	5.02061859514295e-05
Fgf4	Ttn	5.02028393484349e-05
Aff1	Pbx1	5.02024764209739e-05
Gm20362	Rps27a	5.01971980781342e-05
Mapre2	Myl12a	5.01963873389023e-05
Zfp704	Casc4	5.01939070251992e-05
Mettl9	Stk38	5.01888037072327e-05
Ptov1	Phlda1	5.01872077495527e-05
Cdc42se2	Rplp1	5.01863587342452e-05
Yes1	Rps27	5.01850818300303e-05
Tmem165	Dqx1	5.01818229545313e-05
Ostf1	Spp1	5.01795505704574e-05
Dcbld2	Rplp1	5.01764137319292e-05
Fzd3	Ube4b	5.01757798021394e-05
Ept1	Sgk1	5.01747305851478e-05
Cdc42se2	Cyp2e1	5.01712559621562e-05
Slc39a7	Gm5595	5.01652935260238e-05
Ell2	Usp22	5.01647948520774e-05
Shmt2	Glud1	5.01564668086292e-05
Zfp326	Cd24a	5.0155608045393e-05
Fzd3	Tuba1b	5.01517692862558e-05
Nt5dc2	Hdlbp	5.0150424178384e-05
Dgcr8	Slc2a1	5.0149946579268e-05
Tubb6	Slfn5	5.01498653611692e-05
Gm6710	Gm16702	5.01495610257627e-05
Cyb5r1	Malat1	5.01488930497763e-05
Gm4724	Dppa5a	5.01462941313545e-05
Zfp704	Rorb	5.01462883477437e-05
Zfp664	Dppa5a	5.01437841747934e-05
Chd7	Ppia	5.01282104951787e-05
Col4a2	Serpinh1	5.01203846745993e-05
Col4a2	Hmgn1	5.01178513183482e-05
Bbx	Tuba1a	5.01137261186894e-05
Tars	Pabpc1	5.01113435079913e-05
Ptov1	Car2	5.01104699883549e-05
Wls	Taf9	5.0109265482284e-05
Clspn	Rpl8	5.0106285201663e-05
Me2	Itpa	5.01017612352797e-05
Porcn	Eif4a3	5.01012674471562e-05
Gm4724	Zfp703	5.00971470021725e-05
Alpl	Rps27a	5.00963393552814e-05
Clptm1l	Morc1	5.00946529414888e-05
Ulk1	Mfsd11	5.00892062316584e-05
Epas1	H2-K1	5.00767824931658e-05
Plod2	Gm15645	5.00699623865963e-05
Renbp	Rpl31	5.00678494232423e-05
Tpm1	Slc2a1	5.00675280476862e-05
Acaca	Gata6	5.00660285687299e-05
Tjp1	Sparc	5.00653524218657e-05
Clspn	Ndufb2	5.0063592724945e-05
Crabp1	Vdac1	5.00579830860525e-05
Amotl2	Cdh2	5.00548244648367e-05
Galk1	Surf4	5.00517471961691e-05
Grlf1	Rpl13a	5.00503729271947e-05
BC018473	Kdelr2	5.00497488651871e-05
Gata6	Txndc5	5.00412509253359e-05
Tpd52	Slc2a1	5.00406474515546e-05
Yes1	Gm9846	5.00347657914595e-05
Rab6a	Actb	5.00304828054982e-05
Gm4724	Casc4	5.00287440771618e-05
Dgcr8	Amotl2	5.00257865237384e-05
Slc39a6	Ptma	5.00246755743486e-05
Zfp326	Rps17	5.00210003355506e-05
Rpn1	Rpl27	5.00079504282006e-05
Hexb	Ftl1	5.00043301153695e-05
D17Ertd648e	Gm15421	4.99964346273281e-05
Ssbp3	Ubqln2	4.99950256432662e-05
Cdc42se2	Ppig	4.9990703342538e-05
Sars	Pabpc1	4.99830958165132e-05
Pgrmc2	Peg3	4.99802385636564e-05
Kank2	Gm7102	4.99797315232119e-05
Cobl	Pigp	4.99774384751734e-05
Sash1	A630089N07Rik	4.99749722884939e-05
Tram1	Rpl23a	4.99575286016336e-05
Gtf2i	Hexb	4.99574068127559e-05
Ell2	Slc7a14	4.99561843951537e-05
Wls	Vimp	4.99511412853916e-05
Fabp5	Zfp935	4.99508275240772e-05
Ppil4	Myh10	4.9950462619322e-05
Sox11	Rps5	4.99503311094062e-05
Yes1	Tuba1c	4.99373180669481e-05
Yes1	Dusp9	4.99341363043249e-05
Crabp2	Slc39a7	4.99338387422227e-05
Id3	Gm15645	4.9933298277612e-05
Cyb5r1	Rps23	4.99226275097704e-05
Epha4	Tshz1	4.99215839695469e-05
Fzd3	Myl6	4.99148398528009e-05
Dcbld2	Rpl24	4.99145658635072e-05
Fam133b	Ptma	4.99137214961825e-05
Gpx3	Cars	4.99114381723141e-05
Fam64a	A130077B15Rik	4.99018513510011e-05
Rrbp1	Hsp90b1	4.99004670149594e-05
Clptm1l	Edem1	4.99002411239545e-05
Dpysl2	Rplp2	4.98989425343381e-05
Gm5595	Eef1a1	4.98983052404641e-05
Wdr1	C330021F23Rik	4.98928249959919e-05
Galk1	Slx1b	4.98889183336822e-05
Ptprs	Kdelr2	4.98886970272471e-05
Kank2	Krt8	4.98787883529102e-05
Fabp5	Scaf11	4.98773577994362e-05
Gm2381	Rpl32	4.98740497700405e-05
Serp1	Scd2	4.98725177152139e-05
Fzd3	Gm15645	4.98721144860681e-05
Mdk	Rn45s	4.98717744632414e-05
Galk1	Tubb5	4.98712599169354e-05
Col4a2	Lrrc59	4.98672381903157e-05
Lima1	Hsp90b1	4.98621652919115e-05
Prtg	Vdac1	4.9859331980334e-05
Clptm1l	Rpl23a	4.98530750879029e-05
Ttn	Rplp1	4.9851595687196e-05
Clptm1l	Yes1	4.98446571329857e-05
Slc16a1	Cst3	4.98416959029892e-05
Alpl	Gata6	4.98353782737222e-05
Me2	Pabpc1	4.98343052559278e-05
Ptov1	Lrrc58	4.98321987972957e-05
Krt8	Srsf1	4.98292731322325e-05
Porcn	Gm6525	4.9828569468165e-05
Yes1	Ckap4	4.98251210375022e-05
Pbx1	Tceb1	4.98218579580805e-05
Kdm1b	Ssb	4.98191184510163e-05
Sash1	Slc16a1	4.98146954630416e-05
Gosr2	Cdc42	4.98119277396607e-05
Gnpda1	Slc7a14	4.98036318407863e-05
Lima1	Myeov2	4.98008169242552e-05
Gm6710	Spp1	4.97988902006096e-05
Lrrc59	Ogdh	4.9798280548142e-05
Slc25a36	Sod2	4.97965382652612e-05
Gnpda1	Nmrk1	4.97869353756952e-05
Iars	Rps19	4.97815344160809e-05
Tpd52	Rpl3	4.97795578976231e-05
Iars	Zfp935	4.9777818869055e-05
Cdc42se2	Minos1	4.97773300399706e-05
Acsl4	Sh3glb1	4.97738583840422e-05
Rpn1	Rps24	4.9773828857855e-05
Fam98b	Spen	4.97699006905275e-05
F11r	1700030L20Rik	4.97637524116666e-05
AI314180	Minos1	4.97623849373384e-05
Clptm1l	Pdgfa	4.97619605234847e-05
Myeov2	Rpl23a	4.97578761524524e-05
Pgrmc2	Calm2	4.97567250116073e-05
Fam133b	Rps14	4.97566224262371e-05
Kdm1b	Gm16702	4.9755623359067e-05
Eif1b	Sh3glb1	4.97478500413945e-05
Fzd3	Ilk	4.97455199816928e-05
Gosr2	Slc39a14	4.9742182608831e-05
Lima1	Cyp2e1	4.97382458835853e-05
Gm5595	Gmeb1	4.97274774521008e-05
BC018473	Snrpe	4.97257818441472e-05
Slc25a36	Rps27	4.97225784071832e-05
Tjp1	Tars	4.97156620804013e-05
Gm2381	Tdh	4.97111847368507e-05
Gm6710	Hmgn1	4.97058078585499e-05
Cdc42se2	Zfp488	4.97049129399923e-05
Iars	Myh10	4.97045602327669e-05
Top2b	Rpl8	4.97036853516983e-05
Gm20362	Sod2	4.97022234356552e-05
Ulk1	Eif4g2	4.97002421225364e-05
Kif23	Mest	4.97000217631116e-05
BC018473	Myl6	4.96969546580906e-05
Gosr2	Tuba1b	4.96965265923698e-05
Sash1	Ube2l3	4.96893093815591e-05
Nfatc2ip	Minos1	4.96838951861276e-05
Peg10	Gmeb1	4.96815644305839e-05
Rbms1	Ttf1	4.96674894388147e-05
Pcmtd1	Eif1b	4.96579917660378e-05
1500012F01Rik	Gm13242	4.96566462756454e-05
Hmgb1-rs17	Sparc	4.96540454148839e-05
Ppil4	Ccnd2	4.96337486074828e-05
Lima1	Slc7a14	4.96332831276368e-05
Epas1	Arf3	4.96326250384857e-05
Baz2b	Mapre2	4.96306472421691e-05
Zmynd11	Crabp1	4.96269580080782e-05
Gnpda1	Ilk	4.96256216198421e-05
Kdelr2	Rpl8	4.96244627941432e-05
Fblim1	Casc4	4.96219418708053e-05
Ctsa	Rpl3	4.96197039521601e-05
Gm6710	Fbxo15	4.96188963556334e-05
Zmynd11	Tshz1	4.9618535731412e-05
Top2b	Epas1	4.96175090653106e-05
Mdm4	Cbx3	4.96173262281038e-05
Chd7	Eef1a1	4.96155262514634e-05
Nt5dc2	Tpm1	4.96110491121537e-05
Hexb	Gm5148	4.96082451093924e-05
Slc25a36	Gm6083	4.96059594877649e-05
Ubr7	Malat1	4.96046405496448e-05
Ccdc36	Eif4ebp1	4.95990977512249e-05
Sgk1	Tagln2	4.95990608214957e-05
Gm6710	Klhl22	4.95982009226648e-05
Krt8	Gm5506	4.95922686901587e-05
Zmiz1	Rpl6	4.95911184671988e-05
Zfp704	Gm6402	4.95895308268252e-05
Fam98b	Hmgb1	4.95864990268113e-05
Ttn	Scd2	4.95816591121688e-05
Gnpda1	Fn1	4.9579724160083e-05
Zmym2	Pwp1	4.95678574094171e-05
Srprb	Dbi	4.95665698375088e-05
Gtf2i	Actb	4.95641313608347e-05
Gm20362	Rps2	4.95484054440106e-05
Lima1	Cdc16	4.9543254582473e-05
Edem1	Phlda1	4.95426938880729e-05
AU018091	Dqx1	4.9540877508301e-05
AU018091	Ostc	4.95324958195305e-05
Ephx2	Fut8	4.95279111714575e-05
Dgcr8	Epas1	4.95271745126685e-05
Alg13	Etv5	4.95238672512817e-05
Dusp9	Dab2	4.95225779235594e-05
Lima1	Tram1	4.95184792588213e-05
Gata6	Apoe	4.95136897601684e-05
Smarce1	Ldha	4.95063312217741e-05
Eif1b	Eif4g2	4.95059043994438e-05
Dpysl2	Maged1	4.95038846542676e-05
Crabp1	Gm6402	4.9500277054125e-05
Shmt2	Rala	4.95001207965413e-05
Ell2	Lcmt2	4.94922002453869e-05
Tmem165	Zfp703	4.94912698358294e-05
Shmt2	Sparc	4.94890418247961e-05
Sgk1	Fau	4.94887086229152e-05
Dusp9	Cox8a	4.94873288111336e-05
Bnip3l	Rps27a	4.94853418644717e-05
Tceal8	Actg1	4.94786738231405e-05
Fam133b	Rpl27a	4.94746491265473e-05
Dpysl2	Rpl34-ps1	4.94740752338423e-05
Fabp5	Ppp1r16b	4.94735703104295e-05
Wdr1	Slc25a13	4.94734474495719e-05
Larp7	Hspa5	4.9471761965662e-05
Flna	Luc7l2	4.94669207687662e-05
Ppp2r4	Gm15772	4.94645333499307e-05
Fabp5	Emb	4.94635147339664e-05
Npc2	Malat1	4.94588842158974e-05
Kif23	Xaf1	4.9458484709458e-05
Epas1	Inpp5d	4.94558766827755e-05
Dpysl2	Gm16702	4.9443729705943e-05
Bbx	Nmrk1	4.94415475067697e-05
Rpn1	Ulk1	4.94378758331921e-05
BC018473	Ifitm1	4.94345758019109e-05
Gltscr1l	Zfp935	4.94341930821649e-05
Crabp2	Ctsl	4.94304382480204e-05
Pgrmc2	Ttf1	4.94194882968272e-05
Phax	Ppp1r16b	4.94190413425389e-05
Gosr2	Ubr5	4.94095911364201e-05
Epha4	Trh	4.94067174888774e-05
Gm6710	Rorb	4.94056640740209e-05
Ppp2r4	Scd2	4.94006155248435e-05
Slc25a36	Cmah	4.93907839153445e-05
Kank2	Anp32b	4.93897077576359e-05
Dusp9	Gm3002	4.93805088845445e-05
Clptm1l	Zfp534	4.937618488856e-05
Ccdc36	Brd8	4.93754302704783e-05
Renbp	Cox8a	4.93751783044218e-05
1500012F01Rik	Marcksl1	4.93731279691672e-05
Gpx3	Rpl9	4.93708587071247e-05
Sh3glb1	Rps3	4.93672087206159e-05
Ssbp3	Rpl6	4.93664908074524e-05
Tshz1	H3f3b	4.93656522060559e-05
Gpx3	Ptov1	4.93649816609408e-05
Me2	Chd7	4.93599658087399e-05
Gpx3	Ostc	4.93551635468769e-05
Fxyd6	Rpl23	4.93547176751565e-05
Ccdc36	Gtf2i	4.93490379796417e-05
Lactb2	Rps28	4.93476620801366e-05
Peg10	Vim	4.93393392440373e-05
Fam98b	Nasp	4.93374648105605e-05
Lima1	Itpa	4.93301376121162e-05
Zcchc11	Gm7102	4.93263685597625e-05
Plod2	Lama1	4.93189817162108e-05
Pbx1	Rpl18	4.93182284931629e-05
0610010B08Rik	Eef1a1	4.93158648089101e-05
Top2b	Rpl32	4.93155778638259e-05
Srprb	P4hb	4.93103135932632e-05
Hexb	Rpl10a	4.93087817787522e-05
Serp1	Rps2	4.93073104455444e-05
Slc25a36	Gnpda1	4.93033010803235e-05
Fzd3	Glud1	4.93028892396144e-05
Alg13	Eif4g2	4.9302700177036e-05
Kdelr2	Rpl17	4.93025458189766e-05
Top2b	Rps29	4.92936962564184e-05
Epha4	Epas1	4.92895947608524e-05
Cd38	Hsp90aa1	4.9285473760235e-05
Cox6a1	Rn45s	4.92814844690968e-05
Mapk14	Ywhaq	4.92800802591903e-05
Acta2	Rpl23	4.92797640458174e-05
Mapk14	Tshz1	4.92715166815793e-05
Klhl22	Klf9	4.92565405075475e-05
Ostf1	Hspd1	4.92518609609573e-05
Gata6	Ifitm1	4.92508111708588e-05
Ppp2r4	Tuba1a	4.92479458828077e-05
Lactb2	Baz2a	4.92448360365198e-05
Sfrp5	Gm13251	4.92437395631409e-05
Arf3	Rps26	4.92407089045962e-05
Me2	Ssr3	4.92349796523908e-05
Cyp26a1	Wbp5	4.92261321019505e-05
Rras2	Lsr	4.92220842765234e-05
Lactb2	Slc39a7	4.92211564715626e-05
Wdr1	Zfp664	4.92202509420936e-05
Zfp326	Nr6a1	4.92133854819844e-05
AI314180	Sh3glb1	4.92114084246258e-05
Fam64a	Hnrnpa2b1	4.92081021076112e-05
Fam98b	Ssrp1	4.92080628754801e-05
Ptov1	Laptm5	4.920620471203e-05
Lactb2	Eif4ebp1	4.92053465330175e-05
Gltscr1l	Ppig	4.91927412423959e-05
Cyp26a1	Hmgcs1	4.91916074385903e-05
Col4a2	Bex4	4.91870613941822e-05
Gna13	Bcat1	4.91798912868158e-05
Mdm4	Hmgb1-rs17	4.9174924102372e-05
BC018473	Rps17	4.9173764320899e-05
AU018091	Rpl14	4.91699021720913e-05
Gnpda1	Cdc42	4.91678589748652e-05
Rab6a	Chchd10	4.9164132580307e-05
Lactb2	Cbx3	4.91624499449373e-05
Serp1	Dcdc2c	4.91622198940874e-05
Klhl22	Slx1b	4.91531563424266e-05
Epas1	Rps15a-ps6	4.91468843473069e-05
Fxyd6	Txndc5	4.91462814900355e-05
Igf2	Kdm1b	4.91459184529588e-05
Slc25a36	Ckap4	4.91406559813191e-05
Epha4	1700030L20Rik	4.91400258053189e-05
Clptm1l	Rpl27	4.91378769554938e-05
Eif1b	Larp7	4.91367724616077e-05
Ptov1	Slc25a13	4.91346126270154e-05
Gosr2	Tet1	4.91338326040569e-05
Shmt2	Mpv17l	4.91241621319379e-05
Taf9	Rplp2	4.91235574884566e-05
Gm3002	Phax	4.91220884422188e-05
Ulk1	Tead2	4.91216075233806e-05
Renbp	Etv5	4.91204814110934e-05
Kdelr2	Rpl6	4.91201148344884e-05
Gpx3	Rpl34	4.91184392702891e-05
Flna	Morf4l2	4.91178755448118e-05
Peg10	Rpl18	4.91160734530833e-05
Porcn	Taf9	4.91089259956484e-05
Fxyd6	Fubp1	4.91074709075649e-05
Myeov2	Exosc2	4.91043917468008e-05
Dgcr8	Calm1	4.9101477922276e-05
Tpm1	Ran	4.91003682130956e-05
Mettl9	Acaca	4.90948832430426e-05
Plod2	Malat1	4.9094232062422e-05
Whsc1	Als2	4.90933359095521e-05
Dcbld2	Ppig	4.90890855771301e-05
Gpx3	Zfp71-rs1	4.908891782763e-05
Wls	Tmsb4x	4.90887263298262e-05
Cd38	Actb	4.90862524330053e-05
Fth1	Itm2c	4.90862497626794e-05
Gosr2	Psmd2	4.90820776120656e-05
Grsf1	Gm7102	4.90811832265569e-05
Nt5dc2	Ctsl	4.90801930901641e-05
Mdm4	Eif4ebp1	4.90783346590278e-05
Ccdc36	Hsp90b1	4.90754519895776e-05
Gm6710	Tpm4	4.90665702421544e-05
Acaca	Rpl6	4.90546364047597e-05
Cyb5r1	Dynll1	4.9053672059038e-05
Aff1	Gna13	4.90536465052185e-05
Renbp	Rpl24	4.90523205273035e-05
Me2	Col18a1	4.90516391305348e-05
Gm14391	Gm15645	4.90466779165418e-05
5730507C01Rik	Malat1	4.90433949112845e-05
Rbms1	Kdm1b	4.90422001783071e-05
Zfp97	Tubb5	4.90421536748559e-05
Epha4	Serpinh1	4.90403424351551e-05
Fam98b	Hnrnpa1	4.90379799189409e-05
Gtf2i	Sox11	4.90376978025136e-05
Ppp2r4	Rps14	4.90312843160307e-05
Zmiz1	Ogdh	4.9024306834441e-05
Bend4	Rpl23	4.90239823146241e-05
Klhl22	Rps14	4.90228151933363e-05
Galk1	Fzd3	4.90214681613527e-05
Gpx3	Gm6525	4.90167280877219e-05
Srprb	Sox2	4.90122671245663e-05
Sash1	Rpl36	4.90020831757143e-05
Dcbld2	Tceal8	4.89995298517028e-05
Fabp5	Ssrp1	4.89965805079055e-05
Gosr2	Col4a2	4.89938474815983e-05
Hn1	Rplp1	4.89931820691068e-05
Fam98b	Cdc16	4.89928912725499e-05
Grlf1	Gm15645	4.89899210358463e-05
Krt8	Gm6654	4.89759182701222e-05
Galk1	Gm13826	4.89734016368439e-05
Crabp2	Arf4	4.89669532859161e-05
Renbp	Slc39a6	4.89639950723542e-05
Ptplad1	Peg3	4.89620104559618e-05
Gtf2i	Gmeb1	4.89606673621419e-05
Alg13	Eef1d	4.89595966861556e-05
Ptov1	Nedd4	4.89593795564965e-05
Edem1	Pcbp1	4.89579316678357e-05
Mapre2	Gnb2l1	4.895315109878e-05
Cyp26a1	Rpl27a	4.89531416760827e-05
Sfrp1	Rps29	4.89523440693996e-05
Klhl22	Tuba1b	4.89509505779134e-05
Dusp9	Nt5dc2	4.89467671694847e-05
Gpx3	Smarce1	4.89431524672874e-05
Gm5595	Gm14391	4.89390251390815e-05
Lima1	Surf4	4.89371360179848e-05
1700030L20Rik	Gmeb1	4.89343552494261e-05
Dsg2	Smc2	4.89318829184946e-05
Slc39a14	Actb	4.89284619005782e-05
Cdh2	Cyp2e1	4.89264141061396e-05
Gm3002	Zfp935	4.89243066085859e-05
Gm6710	Manf	4.8921001031324e-05
Pgrmc2	Ubr7	4.89204690559949e-05
Ilk	Wdr1	4.89177688721291e-05
Krt8	Zfp781	4.89143748451855e-05
Zfp326	Edem1	4.89125582969408e-05
Lrp2	Plod2	4.89064868205987e-05
Wdr1	Smarce1	4.89064380201854e-05
Acat2	Sec23ip	4.89001682164961e-05
Lrp2	Cyp26a1	4.88936098448933e-05
Crabp2	Ogdh	4.88935374149586e-05
Acsl4	Rps26	4.88916315718931e-05
Yes1	Echdc2	4.88904346052744e-05
Eif4a3	Ppp1r16b	4.88866580901819e-05
Eif1b	Ttn	4.88828988364056e-05
Gata6	Gm14326	4.88819512627938e-05
H2-K1	Scaf11	4.88804692348357e-05
Gm6710	Sod2	4.88769672567146e-05
Sash1	1700030L20Rik	4.88755020460852e-05
Taf9	Slc7a3	4.88725392008981e-05
Ephx2	Dppa5a	4.88635797820705e-05
Pbx1	Rps18	4.88614357610944e-05
Ctsa	Kcnq1ot1	4.88570320289974e-05
Zfp960	Tpt1	4.8856551844047e-05
Ell2	Chd4	4.88562707024145e-05
Tpm4	Ttf1	4.88556654173073e-05
Pgrmc2	Rrbp1	4.88536748718821e-05
Ulk1	Hmgb1	4.88533945021411e-05
Mettl9	Gm2381	4.88530905098208e-05
Clspn	Actb	4.8849270775901e-05
Dusp9	Insig1	4.88459761161594e-05
Inpp5d	Rpl4	4.88450647722659e-05
Myeov2	Gm5506	4.88427273706428e-05
Sgk1	Lin28a	4.88400910007948e-05
Crabp1	Bzw1	4.8839454240853e-05
Slc39a6	Gm3002	4.88275934096741e-05
Fabp5	Rps2	4.88269605095842e-05
Gm4724	Ptchd1	4.8820139418131e-05
Dusp9	Dqx1	4.88183661824612e-05
AU018091	Zfp704	4.88153105945954e-05
Top2b	Rpl27a	4.88139749728202e-05
Galk1	Sc4mol	4.88139184955834e-05
Tram1	Rps27a	4.88131164500842e-05
Sfrp1	Marcksl1	4.88099138356739e-05
Mettl9	Rpl18a	4.88096592613008e-05
Itm2c	Mylpf	4.88072252044112e-05
Rpn1	Slc7a3	4.88058241013925e-05
Vimp	Kif3a	4.88024250704545e-05
Zmym2	Rps20	4.8801020328083e-05
Ppp2r4	Slc2a1	4.87996273548627e-05
Ppp2r4	Ski	4.87988813763509e-05
Zmym2	Lrrc58	4.87938997084091e-05
Epha4	Rbms1	4.8791569326851e-05
Fabp5	Ndufb2	4.87899583335211e-05
Ostf1	Ptma	4.87884676656076e-05
Ctsa	Clptm1l	4.87865776319209e-05
Baz2b	Sparc	4.87843429018013e-05
Fam98b	Uba2	4.87794314181499e-05
Crabp2	Hmgcs1	4.87785206691148e-05
Edem1	Scaf11	4.87742923563578e-05
Ept1	Gmeb1	4.87731640540287e-05
Ptov1	Rpl10a	4.8772880263321e-05
Plod2	Ogdh	4.87726521975953e-05
Rab6a	Rps12	4.87701012425724e-05
D17Ertd648e	Acaca	4.87699164654875e-05
Sfrp5	Fabp5	4.87669968800635e-05
Flrt3	Baz2b	4.8766380002059e-05
Gm4724	Fam25c	4.87658225184099e-05
Gnpda1	Rps20	4.87647124044596e-05
Zfp703	Tjp1	4.87618539746015e-05
Dsg2	Cth	4.87437627801706e-05
Bnip3l	Hspd1	4.87434126083948e-05
Cyp26a1	Cyp51	4.8739777088902e-05
Sash1	Kif3a	4.87332481416737e-05
Cetn2	Rpl13a	4.87278369455628e-05
Cdc42se2	Exosc2	4.8721179090291e-05
Ilk	Nfu1	4.87178846466782e-05
Top2b	Gm6525	4.87176164753849e-05
Id3	Ptma	4.8716655904009e-05
Fxyd6	Slc2a1	4.87161385213584e-05
Sfrp1	Slc2a1	4.87160955423988e-05
Ptplad1	Rpl32	4.87155807404512e-05
Ell2	Slc2a3	4.87109674504087e-05
Ilk	Tcf3	4.87067399043525e-05
Rras2	Ttn	4.87049260306105e-05
Zmynd11	Lrrc58	4.87026251543721e-05
Renbp	Rps2	4.86964027406635e-05
Ptov1	Acat2	4.86956342515687e-05
Ell2	Brd8	4.86954094611982e-05
AU018091	Hnrnpa2b1	4.86945299649273e-05
Trim44	Tpd52	4.86930681896566e-05
Crabp2	Cstb	4.86919927400348e-05
Ephx2	Slc2a1	4.86906227595394e-05
Gabarapl2	Dnaja1	4.86884536664845e-05
Alg13	Gm15421	4.86883421173621e-05
Ctsa	Snrpe	4.86799508640946e-05
Cetn2	Stmn2	4.86755966242634e-05
BC018473	Sod2	4.8675002633923e-05
Galk1	Fabp3	4.86748609528455e-05
Gpx3	Srsf10	4.86748416781745e-05
Gm4724	Fgf4	4.86673368004531e-05
Clptm1l	Lamb1	4.86659064040485e-05
Fblim1	Gm17644	4.86606973183535e-05
Dcbld2	Rab6a	4.86596806124582e-05
Sfrp1	Rpl36a	4.86559448894724e-05
Ppp2r4	Znf41-ps	4.86520043077572e-05
Renbp	2410006H16Rik	4.86515645259076e-05
Fam98b	Brd8	4.86477063474989e-05
Baz2b	Gm10324	4.86459806104531e-05
Cars	Rps14	4.86430166544352e-05
Tshz1	Dcdc2c	4.86414649351502e-05
Flna	Rpl37a	4.86403864762677e-05
Ctsa	Kdelr2	4.86346333091599e-05
Cetn2	Rps5	4.86341153851327e-05
Slc25a36	Zcchc11	4.86312425116011e-05
Clptm1l	Msh2	4.86298305213896e-05
Hexb	Ivns1abp	4.86295575240504e-05
Fzd3	Zfp704	4.86282142009619e-05
Zmym2	Cyb5r1	4.86237151534953e-05
Rras2	Pbx1	4.86179520802885e-05
Ptplad1	Rbms1	4.86091135579629e-05
Klhl22	Nmrk1	4.86036367167266e-05
H2-K1	Als2	4.85926746161366e-05
Pwp1	Wdr1	4.85923306206814e-05
Flna	Dynll1	4.85883784121115e-05
Cdc42se2	Suz12	4.85871187669165e-05
Smarce1	Cyp2e1	4.85844920066833e-05
Wdr1	Plod2	4.8579742943735e-05
Cd38	Casc4	4.85729002896007e-05
Hoxb2	Mapk14	4.85623825691086e-05
Edem1	Rps26	4.85574994127967e-05
Nfu1	Rpl23a	4.85543612694847e-05
Tceal8	Rps12	4.85517008417048e-05
Stk38	Zfp703	4.85495395868626e-05
Taf9	Rpl8	4.8547782674744e-05
Fzd3	Alpl	4.85469123440748e-05
Pwp1	Dcbld2	4.85465701216371e-05
Ulk1	Rpl8	4.85355642091381e-05
Edem1	Eno1	4.85316866440151e-05
Sars	Pbld1	4.85316404269022e-05
Lima1	Rps12	4.85305355364885e-05
Peg10	Rpl3	4.85281687173156e-05
Peg10	Ppia	4.85274229362637e-05
Ccdc36	Ptprs	4.85250809414766e-05
Ppil4	Flrt3	4.85156469890155e-05
Ext1	Ftl1	4.85147358102712e-05
Edem1	Rps19	4.85108333254745e-05
Gm2381	Gm6548	4.8506733402429e-05
Tshz1	Rpl34-ps1	4.85061017152408e-05
Ilk	Cd38	4.85050850364701e-05
Sh3glb1	Rps17	4.85035056227283e-05
Tpd52	Rpl13a	4.85009649692668e-05
Baz2b	Rps16	4.85000098391516e-05
Smarce1	Rpl34	4.84997881406883e-05
Ell2	Gm6525	4.84994057850006e-05
Bbx	Rbm3	4.84986856503296e-05
Taf9	Rpl32	4.84962830672593e-05
Clptm1l	Rpl22l1	4.84891952488264e-05
Lima1	Rps5	4.84889171227877e-05
Rap1b	Rps20	4.84861098997134e-05
Pbx1	Hsp90aa1	4.84847591323603e-05
Fzd3	Rps10	4.84841725974267e-05
Gpx3	Ptprs	4.84736898730996e-05
Sgk1	Rpl36a	4.84684317117824e-05
Col4a2	Manf	4.84677411770984e-05
Renbp	Iars	4.84677110873273e-05
Gata6	Folr1	4.84638378133862e-05
Dcbld2	Hmgb2	4.84625727760564e-05
Fam98b	Ept1	4.84617597965599e-05
Clptm1l	Fam64a	4.84563966786005e-05
Slc25a36	Slfn5	4.8456206169475e-05
Wls	Dgcr8	4.845209016761e-05
Ndufb2	Gm7102	4.84477113048259e-05
Rras2	Rbpj	4.84379900475347e-05
Asns	Zfp664	4.84346487583527e-05
Fam98b	Rrbp1	4.84343509476085e-05
Dcbld2	Rps15a	4.84289927401002e-05
Gpx3	Gm15421	4.84247211755791e-05
Atp6v1d	Cyp2e1	4.84230754195048e-05
Mapre2	Mfsd11	4.84222564941374e-05
Srprb	Tmbim6	4.84163022347352e-05
Yes1	Puf60	4.84160433842296e-05
Zmym2	Rpl27	4.84160120875115e-05
Ilk	Tet1	4.84152404992856e-05
Fam98b	Gm6710	4.84125220808378e-05
Gata6	Asns	4.84120099776108e-05
Fam98b	Tead2	4.84104769206777e-05
Lsr	Prtg	4.84054204922376e-05
Kank2	Sh3glb1	4.84045670095955e-05
Renbp	Pgrmc2	4.84026967721478e-05
Ell2	Sash1	4.83952464770023e-05
Renbp	Emb	4.83943995111721e-05
Flna	Rpl4	4.83938296078537e-05
Mapk14	Dclre1c	4.83875400876799e-05
Rab6a	Rplp1	4.83871380071692e-05
Tspan3	Slc16a1	4.83742866253685e-05
Porcn	Srp14	4.83736150105807e-05
Sfrp1	Lrrc58	4.83725111852196e-05
Peg10	Ubr5	4.83702082261473e-05
Lactb2	Hmgb1	4.83660743055431e-05
Crabp2	Chchd1	4.83591622750111e-05
Sfrp5	Sod2	4.83533627855492e-05
Fam133b	Eny2	4.83533268071258e-05
Ext1	Gm7102	4.83490661240328e-05
Dsg2	Cbx3	4.83485203031979e-05
Ephx2	Col4a2	4.83413921397542e-05
Ssbp3	Slfn5	4.83380401134607e-05
Dgcr8	Txndc5	4.83355440939126e-05
Gdf3	Laptm5	4.83345590374997e-05
Ccdc36	Nr6a1	4.83308593551224e-05
1500012F01Rik	Ppp1r16b	4.83249180813581e-05
Lima1	Srsf1	4.83131957839793e-05
Ube2l6	Sec23ip	4.83131178405439e-05
Galk1	Zfp931	4.83079599849682e-05
Gosr2	Usp22	4.82914830290783e-05
Hnrnpl	Hspa5	4.82891260900977e-05
Slc25a36	Rpn1	4.82827072010965e-05
Epas1	Srsf1	4.82821498172781e-05
Bnip3l	Rpl6	4.82799368621014e-05
Ulk1	2310039L15Rik	4.82772243944423e-05
Itm2c	Psma4	4.82756162455466e-05
Srprb	Col18a1	4.82730299856019e-05
Ephx2	Hsp90b1	4.82726363699255e-05
Gm6710	Lamc1	4.82667455325825e-05
Cyp51	Rps24	4.82659256118396e-05
Sh3glb1	Rpl18a	4.82548129711697e-05
Sh3glb1	Rpl18	4.82528171181729e-05
Nt5dc2	Ubqln2	4.82525742321128e-05
Sash1	Vim	4.82507588022575e-05
Slc25a36	Hnrnpa0	4.8247465181456e-05
Smarce1	Zfp935	4.82348119005497e-05
Srprb	Cbx3	4.82347411571248e-05
Rpn1	Rpl23	4.82289320387961e-05
Gltscr1l	Gabarapl2	4.82275554522558e-05
Ptov1	Id3	4.82266774031814e-05
Ell2	Gm5595	4.82233794665898e-05
Tpm4	Sparc	4.82137482631986e-05
Dusp9	Rpl18a	4.82101005129446e-05
Mettl9	Cdkn1c	4.82045195345113e-05
Tjp1	Epas1	4.81991134706293e-05
Clptm1l	Bex4	4.81988315741535e-05
BC018473	Peg10	4.81959004310282e-05
Sash1	Fth1	4.8194003437851e-05
BC018473	Slc39a14	4.81918576761814e-05
Tubb6	Ccnd2	4.81829160056572e-05
Fxyd6	Brd8	4.81811700048897e-05
Krt8	Tjp1	4.81767780969962e-05
Fam133b	Vim	4.81714702241014e-05
Lactb2	Cdkn1c	4.8164162760106e-05
Lima1	Vim	4.81600388400079e-05
Pwp1	Rpl13a	4.8154069486153e-05
Yes1	Rpl30	4.81486018373986e-05
Gpx3	Bbx	4.81409525342949e-05
Fzd3	Scaf11	4.81403275223711e-05
Zmynd11	Akap9	4.81397194369648e-05
Fam98b	Hnrnpc	4.81370485777976e-05
Sfrp1	Slfn5	4.81362448660622e-05
Lima1	Pabpc1	4.81335030843982e-05
Renbp	Rpl27a	4.81334346936355e-05
Sash1	Rps28	4.81310313508514e-05
Sgk1	Rplp1	4.81189429652352e-05
Lrp2	1500012F01Rik	4.81175727854051e-05
Cyb5r1	Cdc42se2	4.81121883317111e-05
Fasn	Gm6083	4.81095444087275e-05
Slc25a36	Nanog	4.81094381524022e-05
Ptov1	Gm6654	4.81038141639845e-05
Fblim1	Bcas2	4.80968261404719e-05
Gm2381	Rps4x	4.80912825690689e-05
Sox11	Ttf1	4.80744830975843e-05
Ptov1	Rpl32	4.80728011216701e-05
Col4a2	Med13l	4.80722530625341e-05
Ttn	Lama1	4.8069197243866e-05
Fam64a	Gnb2l1	4.80670582763542e-05
Itm2c	Gm6654	4.80634495072935e-05
Me2	H3f3b	4.80613058328139e-05
Gata6	Ept1	4.80539361518532e-05
Minos1	Rn45s	4.80524049926003e-05
Inpp5d	Dek	4.80444466933154e-05
Lrp2	Hmgb2	4.80444429341598e-05
Shmt2	Rpl24	4.80433906375461e-05
Dgcr8	Cycs	4.80375021079125e-05
Fblim1	Malat1	4.80354337275717e-05
Aff1	Peg3	4.80335528855678e-05
1500012F01Rik	Gmeb1	4.80322465804367e-05
Ppp2r4	Lamc1	4.80295527810357e-05
Srprb	Ranbp1	4.80290381272466e-05
Sfrp1	Tubb5	4.80272938996899e-05
Lactb2	Rbpms2	4.80258170595936e-05
Hexb	Cxcr2	4.80246293771059e-05
Ptplad1	Rpl12	4.80231580893647e-05
Myeov2	Rps26	4.80164103936803e-05
Galk1	Rps28	4.80126526362068e-05
Ppp2r4	C77370	4.80111242790899e-05
Ctsa	Efcc1	4.80087974028172e-05
Smarce1	Rps21	4.80075762557475e-05
Sgk1	Whsc1	4.80072517313374e-05
Srprb	Sc4mol	4.80031582720766e-05
Amotl2	Ppig	4.79984516994069e-05
Aff1	Rpl12	4.79902715550299e-05
Insig1	Malat1	4.79854261130549e-05
Wls	Phlda1	4.79722249817175e-05
Fabp5	Arf4	4.79708031878523e-05
Ttc39b	Gata6	4.79699932390592e-05
Wls	Shmt2	4.79678824101754e-05
Clptm1l	Itm2c	4.79643102982532e-05
Slc25a36	Gm13051	4.7962258885301e-05
Fam98b	Tuba1b	4.79596360102994e-05
Lrp2	Id3	4.79518778592386e-05
Edem1	Npc2	4.79515308358497e-05
Lima1	Gm14326	4.79511693390451e-05
Grlf1	Tmem69	4.79488968755342e-05
Dusp9	Gm6402	4.79464461591491e-05
Alg13	Nr6a1	4.79402122117162e-05
Ubqln2	Rpl23	4.7939018475255e-05
Kdm1b	Rpl9	4.79368118840968e-05
Ppp2r4	Col4a2	4.79342714915143e-05
Wls	Cdk2ap1	4.79267796898344e-05
Ccdc36	Minos1	4.79256434087439e-05
Gm20362	Ptchd1	4.7919546046202e-05
Ephx2	Rpl32	4.79155867799708e-05
Gm14391	Rex2	4.79081406437573e-05
Ccnd2	Chchd1	4.7907288604388e-05
Sgk1	Hnrnpab	4.7903312131025e-05
Dgcr8	Lrp2	4.78954335110228e-05
Tshz1	Srp14	4.78939389509339e-05
Amotl2	Rpl8	4.78925462988365e-05
Gm6710	Rpl18	4.78888999544124e-05
Dsg2	Tdgf1	4.78879113076576e-05
Lactb2	Rps3	4.78875783661274e-05
Wdr1	Trim44	4.78863410408254e-05
Psat1	Ttf1	4.78829556194994e-05
Cetn2	Gm10324	4.78827019046572e-05
Col4a2	Rps17	4.78814055606576e-05
Mapre2	Rpl12	4.78711079721746e-05
Aff1	Dppa5a	4.78639920713104e-05
Rras2	Als2	4.78621068556744e-05
Inpp5d	Cmah	4.78564960146562e-05
Gm14391	Rpl10a	4.7856008899948e-05
Cad	Rpl32	4.78523910902448e-05
Krt8	Bex1	4.78519783018092e-05
Zmym2	Spp1	4.78497157941587e-05
Peg3	Fzd3	4.78452332625527e-05
2410006H16Rik	Actb	4.78417593981879e-05
Srprb	Psmd2	4.78405145601824e-05
Sars	Slc2a1	4.78325138699901e-05
Rras2	Hnrnpab	4.78322454984884e-05
Slc25a36	Pdia3	4.78308477637144e-05
Dusp9	Lamc1	4.78294626014442e-05
Igf2	Rock2	4.78267772918317e-05
Myeov2	Ppia	4.78097493209066e-05
Sash1	Basp1	4.78094849943983e-05
Sgk1	Pgrmc2	4.78082946876475e-05
Gnpda1	Pfkp	4.78033550092618e-05
Ept1	Galk1	4.78029430260927e-05
Peg3	Eif2s2	4.77989851487139e-05
Cst3	Upp1	4.77955260713685e-05
Flna	Rpl9	4.7785963494455e-05
5730507C01Rik	Spen	4.77804415802456e-05
Yes1	Tram1	4.77740881860984e-05
Iars	Bcas2	4.77687800986195e-05
Zfp97	Rpl34-ps1	4.7766967798906e-05
Dsg2	Vdac1	4.77617846160211e-05
Srprb	Smc2	4.77602836405745e-05
Ubqln2	Vimp	4.77577586783148e-05
Flna	Cxcr2	4.77551962442222e-05
Kank2	Hnrnpa0	4.77530455028136e-05
Rpn1	Gm13152	4.77485483586815e-05
Itm2c	Rbpms2	4.77457369595311e-05
AU018091	Bex4	4.7745447865819e-05
H2-K1	Sparc	4.77378482485207e-05
Sash1	Prdx4	4.77325463029443e-05
Vamp3	Hnrnpu	4.77319399013288e-05
Cad	Igf2	4.772259046883e-05
Kank2	Rala	4.77152052740866e-05
Klhl22	Etv5	4.77137979599257e-05
Gnpda1	Eif2s2	4.77122230539396e-05
Lima1	Cdc42	4.77116076251688e-05
Ptprs	Epas1	4.7706076205343e-05
Zmym2	Gpx3	4.77059471052283e-05
Dsg2	Gmeb1	4.77038066703078e-05
1500012F01Rik	Klf2	4.77012506938658e-05
Klhl22	Rpl37a	4.7693246316743e-05
Kank2	Rpl17	4.76919514806761e-05
Ilk	Zfp71-rs1	4.76907491922202e-05
Ubxn2a	Ttf1	4.76890898849695e-05
Yes1	Renbp	4.76876804389609e-05
Cyp51	Rpl8	4.76875696338653e-05
Col4a1	Srsf1	4.76857560708336e-05
Srprb	Gm13251	4.76819813253966e-05
BC018473	Cobl	4.76812309398307e-05
Fxyd6	Sh3glb1	4.76799561081095e-05
Peg10	Gm17821	4.7679147051695e-05
Col4a2	Tubb6	4.76788546702628e-05
Sash1	Rbm3	4.76782188054408e-05
Srprb	Ppp2r4	4.767783081531e-05
Zfp664	Rnf187	4.76730846457705e-05
Tubb6	Sec23ip	4.76730319314068e-05
Acsl4	Ssb	4.76674008363595e-05
Clptm1l	Hnrnpab	4.76671006128757e-05
Fam98b	Folr1	4.76663985216152e-05
Srp14	Tdh	4.76647811792997e-05
Ppp2r4	Tpm1	4.76615025331541e-05
Porcn	Puf60	4.7661331540666e-05
Tjp1	Cdc42se2	4.76584041284086e-05
Amotl2	Rps12	4.76434654965862e-05
2410006H16Rik	Hspa5	4.76428389157763e-05
Wdr1	Kif3a	4.76423067902821e-05
Dusp9	P4hb	4.76405734807786e-05
Dusp9	Col18a1	4.76387159804041e-05
Zfp931	Rps29	4.76386105119969e-05
Fabp5	Tmem69	4.76371858262004e-05
Top2b	Bex1	4.76337356764972e-05
Sash1	Zfp931	4.76291391968387e-05
Wdr1	Mest	4.76265378854402e-05
Eif4a3	Tagln2	4.76226823021192e-05
5730507C01Rik	Sec23ip	4.76221545219672e-05
Crabp2	Zfp935	4.76201193530453e-05
Epas1	Myl12a	4.761992656671e-05
Zfp488	Rn45s	4.76095425488614e-05
Krt8	Mkrn1	4.7608778932016e-05
Gosr2	Brd8	4.76039986045963e-05
Zmym2	Edem1	4.76026744702689e-05
Dusp9	Rps17	4.75975846725665e-05
Lima1	Rpl39	4.75917272076649e-05
Cetn2	Pmm1	4.75910594046825e-05
Gtf2i	Hspa5	4.75743950053511e-05
Ell2	Zmym2	4.75685285931435e-05
Gpx3	Dgcr8	4.75684035674493e-05
Crabp2	Eef1d	4.75663376194444e-05
Dsg2	Actb	4.75653419004525e-05
Phlda1	Col4a1	4.75646192338625e-05
Top2b	Kcnq1ot1	4.75529726203569e-05
Serp1	Lrp2	4.75508885256429e-05
Dgcr8	Tmem167	4.75441198011735e-05
Kank2	Gpx3	4.75406018707218e-05
Edem1	5730507C01Rik	4.75297600870954e-05
Ppp2r4	Pabpc1	4.75259287661336e-05
Lsr	Sec23ip	4.75156852629651e-05
Cst3	Ppp1r16b	4.75123274771883e-05
Zmynd11	Rps24	4.751104411016e-05
Ctsa	Klf4	4.75093828767963e-05
Ttn	Peg10	4.75079105762585e-05
Dgcr8	Fasn	4.75070337328135e-05
Gm6710	Rps15a	4.75063342171602e-05
BC018473	Rala	4.75030170812416e-05
Cdc42se2	Eif4a3	4.74993268722446e-05
Atp6v1d	Ndufb2	4.749353556397e-05
Flna	Ran	4.74921729957594e-05
Itm2c	Cox8a	4.74892243112286e-05
Ccdc36	Sfr1	4.74890177111713e-05
Kdm1b	Eno1	4.74799896576703e-05
Galk1	Rbm3	4.74799658542614e-05
Pbx1	Rps20	4.74773509166335e-05
Ccnd2	Gm3002	4.74727740685976e-05
Whsc1	Ppp1r16b	4.74707778548955e-05
Alg13	Gm13139	4.7468752724739e-05
Cd38	Rps16	4.74557985362409e-05
Fam98b	Rps20	4.74535583317187e-05
Peg10	Gm20767	4.74502458253518e-05
Smarce1	Ssb	4.74382951756558e-05
Rras2	Ctsl	4.74312136784057e-05
Lima1	Wbp5	4.74311716487234e-05
Ccdc36	Gnpda1	4.74311178086574e-05
Slc39a6	Dpysl2	4.74246978278231e-05
Sars	Eif2s2	4.74232073030156e-05
Col4a2	Nedd8	4.74206103929691e-05
Gpx3	Rps26	4.74158123751937e-05
Slc25a36	Cbx3	4.74143190789945e-05
Ell2	Etv5	4.74133652920427e-05
Lima1	Tpd52	4.74098513269807e-05
Flna	Gm15645	4.74060829530603e-05
Itm2c	Tcf3	4.73984641125836e-05
Tram1	Galk1	4.73977279447309e-05
Fam133b	Nfu1	4.73956808312222e-05
Lactb2	Ifitm1	4.73906649490225e-05
Emb	Dppa5a	4.73888536912283e-05
Dusp9	Rpl22l1	4.73880363619603e-05
Pgrmc2	Rpl13a	4.73876303863327e-05
Zmiz1	Meis2	4.73820714480435e-05
Slc25a36	Mfsd11	4.73820101528042e-05
Acaca	Cxcr2	4.73719695327696e-05
Fam98b	Npc2	4.73717114069446e-05
Cyp26a1	Gpx3	4.73641798423933e-05
Fgf4	Spp1	4.73620743102176e-05
Ppp2r4	Fxyd6	4.73611747851986e-05
Fam133b	Rps3	4.73603546507666e-05
Mdm4	Uba2	4.73595216322895e-05
Shmt2	Sec61g	4.73567161230898e-05
Mettl9	Gm3002	4.73545079216135e-05
Tshz1	Tmbim6	4.735421368861e-05
Kif23	Malat1	4.7351840947345e-05
Rap1b	Ogdh	4.73503081556855e-05
Lrp2	Ndufb4	4.7348200956771e-05
Sash1	H2-K1	4.73452798011502e-05
Eif1b	Ube2l6	4.73412332749817e-05
Ptplad1	Gnb2l1	4.73405806686618e-05
Hexb	Ddost	4.73395153218503e-05
Shmt2	Ttf1	4.73363769567585e-05
Gm2381	Tuba1a	4.73356221695582e-05
Ell2	Psat1	4.73354186282164e-05
Sfrp1	Actb	4.73312644129542e-05
Cyb5r1	Tpt1	4.73302207442889e-05
Ostc	Ttf1	4.73300091504806e-05
Fam98b	Myeov2	4.73297182689571e-05
Fabp5	Tead2	4.73246346636348e-05
Cd38	Aff1	4.73214552202163e-05
Iars	Tmem69	4.73193098129702e-05
Cetn2	Ppia	4.73155164557724e-05
Fxyd6	Rpl24	4.73154452332046e-05
Lima1	Rplp1	4.73149209619204e-05
Flna	Ifitm1	4.73142620717548e-05
Serp1	Tmem167	4.73088067370427e-05
Ctsa	Tuba1a	4.73042448651804e-05
Sfrp5	Hspb1	4.72953510015343e-05
Dcbld2	Hnrnpa2b1	4.72945223337294e-05
Slc25a36	Ranbp1	4.7293506523324e-05
Rras2	Epha4	4.72894656609585e-05
Zfp704	Rps24	4.72880937653352e-05
Rock2	Sparc	4.72807126653805e-05
Slc25a36	Rpl10a	4.72800904792927e-05
Epas1	Ube4b	4.72781568176079e-05
Fxyd6	Sc4mol	4.72757181546375e-05
Dcbld2	Nasp	4.72670913464292e-05
Amotl2	Rpl18a	4.72607165095888e-05
Peg10	Ptchd1	4.72598986322003e-05
Aff1	Cmah	4.72594014780569e-05
Gm14391	Pfkp	4.72552372630209e-05
Fzd3	Rps17	4.72517972228196e-05
Dpysl2	Rpl4	4.72484301620976e-05
Clptm1l	Pdia6	4.72479141543668e-05
Vamp3	Rpl12	4.72463188212982e-05
AI314180	Gm7102	4.72329300743313e-05
Gnpda1	Mir692-1	4.72298809321069e-05
Fzd3	Ftl1	4.72271259021308e-05
Zfp931	Lrrc59	4.72268179658741e-05
Galk1	Myeov2	4.72166891416731e-05
Nt5dc2	Tceb1	4.72165519067512e-05
Epas1	BC018473	4.72147514674087e-05
Peg10	Uba2	4.72138436227867e-05
Hexb	Gm5595	4.72125753143865e-05
D17Ertd648e	Itpa	4.72038026058991e-05
Wls	Etv5	4.72028709472427e-05
Peg3	Hsph1	4.72002735843347e-05
Flna	Rbm3	4.71961512118937e-05
Dusp9	Gm7102	4.71903728109282e-05
BC018473	Rps7	4.71883635245059e-05
Hexb	Mylpf	4.7181382565356e-05
H2-K1	Lrrc58	4.71763331121557e-05
Edem1	Bnip3l	4.71722246879832e-05
Ndufb2	Gpc3	4.71659353958266e-05
Baz2b	Lap3	4.71618699927835e-05
Alg13	Apoe	4.71611506430148e-05
Eif1b	Fau	4.71603231482297e-05
Kdelr2	Rps24	4.71568604166986e-05
Gm2381	Lsm6	4.71538518109918e-05
Kdelr2	Rps26	4.71537908909225e-05
Mapre2	Ngfrap1	4.71515583717505e-05
Smarce1	Xaf1	4.7134568948134e-05
Me2	Rpl37	4.71311212985386e-05
Mdm4	Glud1	4.71281626064663e-05
Dsg2	Gm16702	4.71242366486173e-05
Srprb	Fam25c	4.71091005793433e-05
Tdgf1	Rn45s	4.71039500586809e-05
Lima1	Rps7	4.71025760387584e-05
Gm6710	Tmem165	4.71008423490051e-05
Gltscr1l	Hsp90aa1	4.70987722409301e-05
Crabp2	Rpl22l1	4.70902016826357e-05
Srprb	Rock2	4.70889531598477e-05
2410006H16Rik	Mir692-1	4.70873782846768e-05
Wdr1	Tpd52	4.70867863971192e-05
Gm14391	Hnrnph1	4.70849144295596e-05
Nfatc2ip	Rpl37a	4.70807262846251e-05
Dcbld2	Rpl31	4.70805753159935e-05
Fzd3	Lgals1	4.70795201213587e-05
Zfp703	Sod2	4.70781444490731e-05
Sgk1	Minos1	4.70769401900571e-05
Inpp5d	Rpl13a	4.70760425409656e-05
Edem1	H3f3a	4.7075763331189e-05
Ell2	Eny2	4.70745509237251e-05
Kdelr2	Zfp664	4.70733815014686e-05
Top2b	Gm10653	4.70649928728273e-05
Gm20362	Sfrp5	4.70622700905924e-05
Smarce1	Hnrnpa2b1	4.70616061666295e-05
Kank2	2610305D13Rik	4.70585802074208e-05
Col4a1	Tmem167	4.7057914227365e-05
Lrp2	Cdc42se2	4.70546784051435e-05
Lima1	Cul1	4.70539337085602e-05
Emb	Plod2	4.70480903482077e-05
Nfu1	Tuba1c	4.70469337197803e-05
Fzd3	Peg10	4.70426107731321e-05
Slc39a6	Rpl35a	4.70411640948725e-05
Ssbp3	Hnrnpa2b1	4.70373384444689e-05
Mars	Tmem69	4.70352432603402e-05
Igf2	BC018473	4.70348484040642e-05
Srprb	Mt2	4.7028282716075e-05
Sox11	Cmah	4.70255782790493e-05
Cd38	Pdgfa	4.70162596804362e-05
Cetn2	Phax	4.70106396085644e-05
Cdc16	Eny2	4.7007904697772e-05
Slc25a36	Ppia	4.70063204351314e-05
Sars	Sec23ip	4.70060149742728e-05
Smarce1	Ngfrap1	4.7003960994325e-05
Yes1	Fau	4.70027461703674e-05
Ept1	Malat1	4.69991102614112e-05
Nfatc2ip	Ell2	4.69946208617026e-05
Fxyd6	Fbxo15	4.69945459744061e-05
Dhcr24	Rpl35a	4.69942128204942e-05
Sox2	Rn45s	4.69916807436186e-05
Crabp2	Prelid1	4.69886837330463e-05
Gm2381	Zfp960	4.69881511824976e-05
Sgk1	Trim44	4.69854456074987e-05
Itm2c	Cst3	4.69844383876451e-05
Ptov1	Gja1	4.69738363730189e-05
Sfrp5	AI314180	4.69701443052556e-05
Wdr1	Gm13242	4.6968901421045e-05
Crabp2	Dbi	4.69687783024895e-05
Hexb	Hnrnpu	4.69663816204095e-05
Mars	Gm16702	4.69620469906483e-05
H2-K1	Minos1	4.69530315991307e-05
Flna	Casc4	4.6950292731663e-05
Ell2	A630089N07Rik	4.69423457428059e-05
Wls	Epha4	4.69420655896985e-05
Lactb2	Nfatc2ip	4.69394375835398e-05
Peg10	Scaf11	4.69306482353294e-05
Lactb2	Ddost	4.69298418505815e-05
Tcf3	Hsp90aa1	4.69261843924925e-05
Vimp	Gm17644	4.69236883243792e-05
Myeov2	Lcmt2	4.69197147935545e-05
Edem1	Dgcr8	4.69182568862909e-05
Nfu1	Rpl37a	4.69159997710798e-05
Hexb	Gm5643	4.69151720319589e-05
Krt8	Tmsb4x	4.69068386324571e-05
Peg10	Pcbp1	4.69064031688027e-05
Tshz1	Dclre1c	4.69021972926761e-05
Sgk1	Rpl23a	4.69020208210407e-05
Hexb	H3f3b	4.68995452750457e-05
Epas1	Rab6a	4.68960782296432e-05
Ndufb2	Ccnd2	4.68946638192007e-05
Tars	Sash1	4.68894825028514e-05
Porcn	Ezh2	4.68835318700595e-05
Porcn	Cdc42se2	4.68807987394147e-05
Edem1	Ssb	4.68658602997082e-05
F11r	Gm13826	4.68616440196875e-05
Cetn2	Rps19	4.68594895919323e-05
Gm6710	Med13l	4.6852403869231e-05
Galk1	Rps29	4.68515424559949e-05
Bbx	Rps15a	4.68482803799495e-05
Pwp1	Hexb	4.68482208609574e-05
Tpd52	Cdkn1c	4.68475423262795e-05
Clptm1l	Slc2a3	4.68403399416247e-05
Renbp	Rps28	4.68398642660748e-05
Itm2c	2500004C02Rik	4.68390563713042e-05
Peg10	Eny2	4.68347117184161e-05
Sash1	Sh3glb1	4.68346233169413e-05
Zfp704	Prtg	4.68313691711212e-05
Tpm1	Sc4mol	4.68285450643106e-05
Gosr2	C330021F23Rik	4.68282506879806e-05
Edem1	Bex4	4.68245188405116e-05
Kank2	Gm17644	4.68237446947016e-05
Peg10	Tagln2	4.68180447372683e-05
Gm6710	Nars	4.68160786907104e-05
Lima1	Srp14	4.67975883770157e-05
Rab6a	Rps19	4.67964341614827e-05
Emb	2500004C02Rik	4.67938976394123e-05
Col4a1	Rpl32	4.67937475388322e-05
Fam98b	Fut8	4.67919899547494e-05
Mapre2	Usp22	4.67890715090826e-05
Cdh2	Mdk	4.67888953457626e-05
Cyb5r1	Rps15	4.67885530565895e-05
Cyb5r1	Lrp2	4.67823733555259e-05
Hexb	Rpl18a	4.6782340845714e-05
Grlf1	Laptm5	4.6779782836241e-05
Gm4724	Scd2	4.6779350965652e-05
Kank2	Zfp935	4.67727135568506e-05
Insig1	Luc7l2	4.67678898102782e-05
Sars	Rps17	4.67669008892169e-05
Lactb2	Serpinh1	4.67666312951598e-05
Zfp703	Eif1b	4.67662653895345e-05
Kdelr2	Alpl	4.67658116014088e-05
Flna	Ppp1r16b	4.67627626677928e-05
Tmbim6	Pbld1	4.67572481287566e-05
Gm14391	Pmm1	4.67558012659647e-05
Epha4	Rpl9	4.67430941559868e-05
Crabp2	Hnrnph1	4.67419685235744e-05
Wls	BC018473	4.67404995857107e-05
Cdc42se2	Dnaja1	4.67368384239386e-05
Cd38	Snrpg	4.67362659125963e-05
Smarce1	Cst3	4.67286463713063e-05
Gosr2	Hnrnpa1	4.6727865682124e-05
Fam98b	Ulk1	4.67228014878553e-05
Nt5dc2	Tmem165	4.67214353633346e-05
Ppp2r4	Cyp26a1	4.6717953627883e-05
Zmym2	Tmed2	4.67106199648472e-05
Gm5595	Rpl27a	4.67075061892691e-05
Dhcr24	Rpl9	4.67054150791752e-05
Cdc42se2	Brd8	4.67017464571623e-05
Gm2381	Kpna2	4.6700733827202e-05
Folr1	Dqx1	4.66939963881253e-05
Zfp931	Rps23	4.66932786679357e-05
Vamp3	Lima1	4.66928796988274e-05
Ell2	Mars	4.6691567167089e-05
Sfrp1	Prtg	4.6688792121768e-05
Yes1	Minos1	4.66719027798825e-05
Ssbp3	Gm13247	4.66718117318658e-05
BC018473	Usp9x	4.66696198772048e-05
Fasn	Gm13247	4.66624300455794e-05
2410006H16Rik	Ptma	4.66612304211775e-05
Gm2381	Mybl2	4.66593429491514e-05
Cyp26a1	Brd8	4.66554087600009e-05
Tpm1	Rps24	4.66553719264284e-05
Renbp	Rpl27	4.66552106047305e-05
Ccnd2	Rab6a	4.66546349783363e-05
Ulk1	Gm15645	4.66540399499325e-05
H2-K1	Nars	4.66534175197937e-05
Gm5595	Eif4enif1	4.66527567498023e-05
Eif1b	Gm15772	4.66504792880918e-05
Edem1	Gm13251	4.66495266521869e-05
Fxyd6	Dab2	4.66430742380044e-05
Vimp	Rpl13a	4.66402423600609e-05
Srprb	Prrc1	4.66385913714441e-05
Tpd52	Insig1	4.66365132159899e-05
Ppp2r4	Ephx2	4.66357661143457e-05
Nlrp1a	Hspa5	4.66321395226192e-05
Pwp1	Fam98b	4.66273171189661e-05
Lima1	Iars	4.6616972643636e-05
Eif4enif1	Eef1a1	4.6615702992593e-05
Sgk1	Xaf1	4.66142705855077e-05
Epas1	Fxyd6	4.66138184634111e-05
Gosr2	Stra8	4.66134094141139e-05
Ppp2r4	Nanog	4.6613295914167e-05
Me2	Rpl39	4.6612862036705e-05
Hexb	Rpl12	4.66080201173466e-05
Gnpda1	Arf4	4.66072830933547e-05
Serp1	Eno1	4.66055387090588e-05
Aff1	Plod2	4.66048730058545e-05
Myeov2	Lrrc58	4.65970139246861e-05
Dcbld2	Copg2	4.65963581178078e-05
Alg13	Ifitm1	4.65883991435447e-05
Gm20362	Rps27	4.65840563738929e-05
Nr6a1	Ppp1r16b	4.65835107359475e-05
Srprb	Zfp71-rs1	4.65824972112303e-05
Slc25a36	Ran	4.65804394781066e-05
Kif23	2310039L15Rik	4.65798592648316e-05
Smarce1	Rps27	4.65776095166948e-05
Dsg2	Gnas	4.65753163133763e-05
Gm6710	Maged1	4.65746568273384e-05
Gtf2i	Bend4	4.65743699354337e-05
Ppp2r4	Elavl1	4.65725630396579e-05
Dusp9	Elavl1	4.65694552401732e-05
Ulk1	Malat1	4.65613761753165e-05
Renbp	Tet1	4.65569344872622e-05
Mapre2	Rpl13a	4.65555436258766e-05
Lsr	Ptchd1	4.6547236876703e-05
Gm14391	Tubb5	4.65437229751458e-05
Dsg2	Gdf3	4.65404831569537e-05
Zmym2	Cox8a	4.65403496069921e-05
Ccdc36	Sparc	4.65369750117648e-05
Nt5dc2	Ptov1	4.65338662118154e-05
Yes1	Copg2	4.65272506019119e-05
Zfp781	Fxyd6	4.65258179477146e-05
Ccdc36	Rpl34	4.65241279085228e-05
Sox11	Ftl1	4.65239852217762e-05
Zfp703	Clptm1l	4.65104940722804e-05
Zfp936	Gm12191	4.65098962224383e-05
Gnpda1	Gm13251	4.6506062441519e-05
Tmbim6	Ttf1	4.65055339519988e-05
Gm4724	Rpl13a	4.65039759693347e-05
Dgcr8	Rps3	4.65027506505276e-05
Gata6	Hnrnph1	4.6500970476143e-05
Ephx2	Ccnd2	4.65003474972572e-05
Renbp	Eif4enif1	4.64943797831803e-05
Cyp26a1	E030024N20Rik	4.64858636247995e-05
Stk38	Actg1	4.64853311707347e-05
Col4a1	Gm6548	4.64835955096942e-05
Lactb2	Eif1b	4.64833098225912e-05
Fzd3	Rrbp1	4.6481292577485e-05
Clptm1l	1700030L20Rik	4.64810180220822e-05
Ccdc36	Calr	4.64788173642144e-05
Sgk1	Zfp326	4.64786780852386e-05
Cetn2	Gnai3	4.64785891553923e-05
Sars	Slc7a14	4.64761107443768e-05
Gm6710	Rps18	4.64757574729183e-05
Ilk	Eif5	4.64736826678341e-05
Gnpda1	Gm6548	4.6470967327891e-05
Zmym2	Anp32e	4.64702829250319e-05
Rpn1	Fbxo15	4.64694503493152e-05
Gosr2	Psma4	4.64687263490577e-05
Ell2	Bend4	4.64669809370691e-05
Lactb2	Ctsa	4.64665598163821e-05
Ccnd2	Hsph1	4.646281059466e-05
Itpa	Rpl23	4.64582820127621e-05
Amotl2	Ttf1	4.64562263185812e-05
Gm6525	Rn45s	4.64555744116711e-05
Dcbld2	Marcksl1	4.64515540615638e-05
Slc25a36	Taf9	4.64477528256844e-05
Rpn1	Rpl17	4.64460480114857e-05
Tjp1	Ext1	4.64420754602907e-05
Alg13	Gnai3	4.64395454584689e-05
1700030L20Rik	Larp7	4.64383549070582e-05
Sash1	Rpl27	4.6435303806954e-05
Lima1	Etv5	4.64331727262113e-05
Ostf1	Rps27a	4.64310400427629e-05
Stk38	Ogdh	4.64270923646031e-05
Eif1b	Ndufb2	4.64243191249677e-05
Fzd3	Tram1	4.64242839966185e-05
Kdelr2	Pbld1	4.64169608508555e-05
Bbx	Rpl9	4.64107621168988e-05
Zfp931	Gnb2l1	4.64057326222085e-05
Gpx3	Hmgb1-rs17	4.64012107682419e-05
Gm4724	Zfp935	4.63991872953398e-05
Fam133b	Gnb2l1	4.63953873534145e-05
Zfp704	Rpl31	4.63901338517605e-05
Ptprs	Cyp2e1	4.63853687457627e-05
Sgk1	Exosc2	4.63825129366792e-05
Mapre2	Rpl37a	4.63791639133715e-05
Krt8	Mapre2	4.63765160703091e-05
Sfrp1	Ppp1r16b	4.63730376172999e-05
Sash1	Hnrnpu	4.6366877736994e-05
Fam98b	Rpl31-ps12	4.63644850868278e-05
Zfp326	Gnb2l1	4.63583048696653e-05
Emb	Slfn5	4.63558561362465e-05
Lrp2	Suz12	4.63553496337686e-05
Gm20362	Fam98b	4.6354893077252e-05
Psat1	Sh3glb1	4.63479056832024e-05
Wdr1	Msh2	4.63477977748637e-05
Itm2c	Glud1	4.63453903154009e-05
Ckap4	Hspa5	4.63398382173412e-05
Zmym2	1700030L20Rik	4.63381929024184e-05
2410006H16Rik	Slc7a14	4.63351024055772e-05
Lima1	Dbi	4.63247683272062e-05
Cdc42se2	Ube2l3	4.63234855356195e-05
Mettl9	Rps27a	4.63196489380958e-05
Crabp2	Gm13826	4.63189237030685e-05
F11r	Rpl8	4.63183078797737e-05
Dhcr24	Rps4x	4.63155341846884e-05
Ppp2r4	D17Ertd648e	4.63139325488518e-05
Ski	Ccnd2	4.63125358913186e-05
Pdia3	Slfn5	4.63121344043708e-05
Zfp781	Luc7l2	4.63071290669624e-05
Pbx1	Gm12191	4.62950749983965e-05
Nt5dc2	Lap3	4.62930094504036e-05
Ptplad1	Rpl14	4.6289795618461e-05
Prtg	Scaf11	4.62856390381419e-05
Cd38	Dab2	4.62838314750756e-05
F11r	Dcdc2c	4.62763346391779e-05
H2-K1	Tmpo	4.62763122027111e-05
Atp6v1d	Cd24a	4.62672588885127e-05
Clptm1l	Rif1	4.62624283269956e-05
Bbx	Ptplad1	4.62565293987118e-05
Sox11	Mpv17l	4.62366525946704e-05
Fxyd6	Rab6a	4.62223165080482e-05
Tspan3	Hsp90aa1	4.62204253302561e-05
Acsl4	Ssrp1	4.62203025420122e-05
Dcbld2	Gnb2l1	4.62193670936217e-05
Gosr2	Hmgn1	4.62167336394625e-05
Lima1	Cdh1	4.6213471102326e-05
Galk1	Rpl26	4.62061277923444e-05
Me2	Rps4x	4.62053458935043e-05
Mdm4	Gm5643	4.62039605428405e-05
Zfp326	Ldhb	4.62002644484829e-05
Slc25a36	Rps15a	4.61988993106983e-05
Tcf3	Gata6	4.61978651822743e-05
Tshz1	Casc4	4.61953446799589e-05
Gm4724	Puf60	4.61883791197377e-05
Lima1	Gm20362	4.61867285317566e-05
Rras2	Tmem69	4.61852423037093e-05
Slc39a14	Rps16	4.61841998901737e-05
Ptplad1	Timm22	4.61814314487917e-05
Pwp1	Casc4	4.61804551719804e-05
Phlda1	Gm10653	4.61791545508003e-05
Rbms1	Emb	4.61743467713847e-05
Ptplad1	Rps29	4.61739678291338e-05
Tpd52	Rpl36	4.61712748494188e-05
Kank2	2310039L15Rik	4.61709402403293e-05
Epha4	Sparc	4.61705659446677e-05
Cdc42se2	Ssb	4.6164522339994e-05
1700030L20Rik	Hspd1	4.61557877970539e-05
Ppp2r4	Sars	4.61470535131269e-05
Mdm4	Gdf3	4.61416640392502e-05
Hexb	Fasn	4.61407993379252e-05
AU018091	Slc7a3	4.613961204797e-05
Renbp	Rps23	4.6139527972123e-05
Fxyd6	Nasp	4.6132732527643e-05
Flna	Rpl8	4.61316354213039e-05
Ptplad1	Fxyd6	4.6128950956857e-05
Col4a1	Ifitm1	4.61273836043409e-05
Clptm1l	Fau	4.61268151946137e-05
Atp6v1d	Mylpf	4.61260530353497e-05
Tpm1	Hnrnpc	4.61236003428087e-05
Acsl4	Tmem69	4.61178540137152e-05
Tcf3	Tubb5	4.61161679270764e-05
Hexb	Rpl36a	4.61148470604281e-05
Flna	Dclre1c	4.61058180620026e-05
Mapk14	Rpl37a	4.61040768341346e-05
Fxyd6	Usp9x	4.61027316319546e-05
Iars	2310039L15Rik	4.60960782486641e-05
Sfrp5	Hexb	4.60921148575373e-05
Gnpda1	Rpl13	4.6090727621227e-05
Zfp326	Eif5	4.60899383625499e-05
Gm6710	Gm6525	4.60864962955241e-05
Gm6710	Mllt6	4.60828644727483e-05
Fzd3	Lcmt2	4.60816567498124e-05
Rpn1	Lrpap1	4.60808042170368e-05
Gm6710	Dusp9	4.6080392205141e-05
Lactb2	Pdia3	4.60798417810683e-05
Wdr1	Rpl4	4.60768488832248e-05
Zfp931	Dppa5a	4.60750635494341e-05
Dcbld2	Sec23ip	4.60718248466655e-05
Ell2	1500012F01Rik	4.60708934653473e-05
Sars	Rps2	4.6070555088293e-05
Acsl4	Rpl4	4.60693640478664e-05
Crabp2	Ndufb2	4.60677940559181e-05
Tceal8	Rpl8	4.60676392049977e-05
Ubqln2	Slfn5	4.60655209137762e-05
Bbx	Dab2	4.60598190694725e-05
Stk38	Slfn5	4.60596375558582e-05
Ptov1	E030024N20Rik	4.60594473850434e-05
Rpn1	Chd7	4.60576010642366e-05
Cetn2	Sox11	4.60572758767428e-05
Taf9	Igf2	4.60540100992199e-05
Ptov1	Rps5	4.60513987480095e-05
Lsr	Tagln2	4.60495512917921e-05
Sash1	Cdc42se2	4.60475018366844e-05
Cyp26a1	Lsm6	4.60471026663194e-05
Stk38	Srp14	4.60461425362037e-05
Rab6a	Rps16	4.60457135024209e-05
Dusp9	Kdelr2	4.60446345795892e-05
Dpysl2	Tmsb4x	4.60319881184614e-05
Acaca	Rps24	4.60206062589076e-05
Cyp26a1	Rpl10a	4.60073551771381e-05
Dhcr24	Ppp1r16b	4.60030264299837e-05
Mars	Rpl37a	4.60004985107121e-05
Sash1	Gm13154	4.59965583864435e-05
Ckap4	Rpl17	4.59932347818446e-05
Gabarapl2	Suz12	4.59902305081192e-05
Myeov2	Rps24	4.59901074943504e-05
AI314180	Gm14391	4.59857302207779e-05
Wls	Spp1	4.59821808407839e-05
Fxyd6	Slc39a6	4.59819868190944e-05
Sox11	Sec23ip	4.59808847925352e-05
Lactb2	Tceb1	4.59794893191435e-05
Porcn	Sc4mol	4.59762153737917e-05
Sfrp1	Sox11	4.59737829653444e-05
Tmbim6	Trim44	4.59700594523791e-05
Sgk1	Rps2	4.59693579410943e-05
Cad	Rpl3	4.59652194244631e-05
Sars	Vdac1	4.59613905270066e-05
Slc25a36	Peg3	4.5958101732784e-05
Porcn	Hnrnpa2b1	4.59569773173902e-05
BC018473	2310039L15Rik	4.59559759173973e-05
Tshz1	Sfr1	4.59471375099711e-05
Rbms1	Cdh2	4.59420994105733e-05
Cyb5r1	Gm6654	4.59409593700052e-05
Cyb5r1	Cdkn1c	4.59394518379313e-05
Fam98b	Ctsl	4.59391686741543e-05
Lrp2	Tmsb4x	4.5938085417848e-05
Slc39a7	Ckb	4.5934918648844e-05
Slc39a6	Ptchd1	4.59344147799427e-05
Ssbp3	Rps27a	4.59335811103534e-05
Gtf2i	AI314180	4.59326102181761e-05
Ptov1	Slc7a3	4.59319006377463e-05
Fzd3	Nanog	4.59307988242979e-05
Acsl4	Lcmt2	4.59222711318684e-05
Ilk	Hspb1	4.59208021224996e-05
Galk1	BC018473	4.59192027044192e-05
Hexb	Slc2a3	4.59191811159103e-05
Ssbp3	Rpl13a	4.59185084475453e-05
1500012F01Rik	Nasp	4.59163324973976e-05
Col4a1	Phlda1	4.59140623160782e-05
AU018091	Cmah	4.59094876012763e-05
Dpysl2	Rpl12	4.59047483468864e-05
Gosr2	Dgcr8	4.59022089503115e-05
Itpa	Ttf1	4.58981010629332e-05
Lima1	Rpl6	4.58966758644583e-05
Pgrmc2	Pabpc1	4.5893533993425e-05
Kank2	Smarce1	4.58912965249071e-05
Rpn1	Npc2	4.58910100471647e-05
Ppp2r4	Lrrc58	4.58902559186952e-05
Gata6	Kat6b	4.58901557498628e-05
2810417H13Rik	Rps27a	4.58857348068756e-05
Fam133b	Rpl24	4.5877250700841e-05
Sash1	Ilk	4.58762202822986e-05
BC018473	Kcnq1ot1	4.58758575095746e-05
Tdgf1	Gm15421	4.58709523406468e-05
Crabp2	Ckap4	4.58706409714777e-05
Ubr7	Srprb	4.58671374952392e-05
Crabp2	Dek	4.58662255106841e-05
Gosr2	H2-K1	4.58639242200179e-05
BC018473	Grsf1	4.58632793058516e-05
Taf9	Sec23ip	4.58618544556704e-05
Ccnd2	Klf4	4.58616513471415e-05
Fxyd6	Mdk	4.58612464437127e-05
Cyb5r1	Edem1	4.58561367294948e-05
Ilk	Gm20362	4.58553723354844e-05
Edem1	Rpl18a	4.58547943389245e-05
Ilk	Fubp1	4.58515524492963e-05
Sash1	Inpp5d	4.58491209645171e-05
Lrp2	Stra8	4.58451691731748e-05
Dsg2	Malat1	4.58424959256653e-05
Fzd3	Tmsb4x	4.5835932642912e-05
Rrbp1	Rorb	4.58344020432291e-05
Itm2c	Rps23	4.58341262850291e-05
Dusp9	Manf	4.58198839872511e-05
Clptm1l	Ext1	4.58195449322634e-05
Fabp5	Cox6a1	4.5812431474408e-05
Gna13	Sfrp5	4.5811336199961e-05
Whsc1	Dppa5a	4.5811219975035e-05
Cyb5r1	2500004C02Rik	4.58100704656909e-05
Galk1	Rpl37	4.58069330733457e-05
Clptm1l	Gm15772	4.58033628647507e-05
Tpm1	Rps26	4.58013148486798e-05
Hexb	Chchd1	4.58003421035031e-05
Rpn1	Tubb5	4.58000325759977e-05
Prdx4	Ppp1r16b	4.57975380715835e-05
Dgcr8	Tram1	4.57898969292787e-05
Alg13	Cdk2ap1	4.57799087917955e-05
Eif1b	Med13l	4.57733861246163e-05
Ptov1	Zfp97	4.57722963176128e-05
Edem1	Tmem69	4.57585779632232e-05
Ccdc36	Ptchd1	4.57564769231977e-05
Ppp2r4	Nfatc2ip	4.57526742488692e-05
Ephx2	Dclre1c	4.57481817915331e-05
Zfp704	Pigp	4.57361994249355e-05
Sash1	Rplp2	4.57337978028037e-05
Inpp5d	Ddb1	4.57309259113112e-05
Ccdc36	Top2b	4.57253953844929e-05
Txndc5	Smc2	4.57195966655902e-05
Cyp26a1	Cnbp	4.57177723161562e-05
Jam2	Puf60	4.5713508497566e-05
Acsl4	Car2	4.57134966537636e-05
Crabp1	Sfrp1	4.57120940332704e-05
Dgcr8	Slc7a3	4.57117520910806e-05
Cyp26a1	Rps7	4.57106918263677e-05
Slc39a6	Mest	4.57050971191923e-05
Dsg2	Ppp1r16b	4.57002479165628e-05
Hexb	Gm12191	4.56939160468175e-05
Fam98b	Usp22	4.56923419027478e-05
Aff1	Ifitm1	4.56888679302242e-05
Slc25a13	Rps27a	4.5688641199442e-05
Cad	Rorb	4.56849839547681e-05
Hexb	Eno1	4.56841000568029e-05
Gata6	Trim44	4.56833446456455e-05
Hexb	Usp22	4.56754898325663e-05
Rnf187	Eef1a1	4.56752969590483e-05
Gm14391	Bend4	4.5674296156225e-05
Sgk1	Rpl27	4.56708684161784e-05
Gm2381	Ldhb	4.56701049410345e-05
Galk1	Cnbp	4.56665127177984e-05
Ptov1	Eif4enif1	4.56611139253159e-05
Top2b	Actg1	4.56593050801831e-05
Sfrp1	Cyp2e1	4.56592436659723e-05
Mdm4	Gm13251	4.56585387029052e-05
Taf9	Cdkn1c	4.56577204616697e-05
Rpn1	Prtg	4.56546701506952e-05
Clptm1l	Pbx1	4.56532491511384e-05
Hexb	Acta2	4.56489079623689e-05
Fam133b	Gm20767	4.56441811279946e-05
Ssbp3	Rorb	4.56409440749194e-05
Epha4	Rps19	4.56357252900888e-05
Flrt3	Gm5595	4.5634093281455e-05
Cetn2	Fbxo15	4.56322286184217e-05
Mars	Rpl13a	4.56266237894291e-05
Top2b	Tuba1b	4.56251304546973e-05
Gpx3	Zfp664	4.56213169077165e-05
Tmem165	Rps28	4.56187497419588e-05
Ell2	Baz1b	4.56175875001378e-05
Shmt2	Ccdc36	4.56164094655036e-05
Zmynd11	Ppil4	4.56128031616789e-05
Zmym2	Mest	4.5606527172489e-05
Slc39a6	Rps2	4.55984378867297e-05
Ptov1	Mir692-1	4.55934076182248e-05
Alg13	Rock2	4.55924069650564e-05
Lima1	Tubb6	4.55893827033347e-05
Ilk	Nt5dc2	4.55867468046704e-05
Dgcr8	Hmgb2	4.55812483910037e-05
Cdc42se2	Srsf10	4.55809817974943e-05
Tspan3	Rps28	4.55776397901605e-05
Peg10	Calr	4.55618976506791e-05
Zfp931	Mdm4	4.55559907275018e-05
Gpx3	Mt1	4.55476773100812e-05
Grsf1	Gm20767	4.55467456110329e-05
Ctsa	Akap9	4.5544373628229e-05
Msh2	Sec23ip	4.55399383454487e-05
Lsr	Wdr1	4.55380654869238e-05
Epha4	Ppp1r16b	4.55322917852023e-05
Tpm1	Mest	4.55307472397372e-05
Peg10	Ptma	4.55260424341128e-05
Tshz1	Tceal8	4.5522636913599e-05
Porcn	Rpn1	4.55218995075408e-05
Fgf4	Gna13	4.55199880905886e-05
Zmynd11	Col4a2	4.55189147783999e-05
Ptov1	Dclre1c	4.55136065503166e-05
Krt8	Ell2	4.5512739409114e-05
Yes1	Gja1	4.55120114333663e-05
Lrp2	Lin28a	4.5509837036358e-05
2810417H13Rik	Malat1	4.55090721890776e-05
Ostf1	Cxcr2	4.55087053302323e-05
AU018091	Rps28	4.54929015518142e-05
Fam133b	Gm7102	4.54904975027794e-05
Fxyd6	Bnip3l	4.54851377713712e-05
Tshz1	Hsph1	4.54817487780622e-05
Amotl2	Igf2	4.54816819638482e-05
Zfp931	Hexb	4.5481451772101e-05
Mapre2	Bex2	4.54808191428452e-05
Cyb5r1	Fgf4	4.54716161936469e-05
Vimp	Cmah	4.54650289753736e-05
Prtg	Hsp90aa1	4.54633533007221e-05
Tpm1	Rpl27a	4.5462936314308e-05
Lima1	Rpl17	4.54592497868407e-05
Aff1	Itm2c	4.54581715834454e-05
Tet1	Hspa5	4.54581265224755e-05
Tshz1	Peg3	4.5452711015391e-05
Tpd52	Mest	4.54513154721875e-05
Top2b	Tpt1	4.54495952653942e-05
Ccnd2	Vimp	4.54495170807435e-05
Gnpda1	Rps5	4.5437893910926e-05
Rpn1	Fam98b	4.54312015656133e-05
Wdr1	Atp6v1d	4.54258276485848e-05
Ccdc36	Top1	4.54253848392717e-05
Porcn	Hdlbp	4.54238001411519e-05
Plod2	Hsp90aa1	4.54193950226333e-05
Hoxb2	Itm2c	4.54179183298538e-05
Smarce1	Rps12	4.54174862471161e-05
Fxyd6	Cyp26a1	4.5416425290881e-05
Kdelr2	Bcas2	4.54160388399236e-05
Ssbp3	Mybl2	4.54153202253866e-05
Epas1	Sec61g	4.54150705349083e-05
Itm2c	Kat6b	4.54139753431665e-05
Dusp9	Akap9	4.54129513834079e-05
Porcn	Nt5dc2	4.5412233830835e-05
Baz2b	Rbbp7	4.54079031195788e-05
Ndufb2	Rpl8	4.54065830098515e-05
Taf9	Rpl9	4.54062431312969e-05
Inpp5d	Gm6654	4.54053323162099e-05
Ilk	Gm14322	4.53940286509907e-05
Cyp26a1	Gm20767	4.53904647756377e-05
Acsl4	Rpl8	4.53883699727361e-05
Slc25a36	Ssr3	4.53874130507482e-05
Shmt2	Rrbp1	4.53854398228641e-05
Zfp97	Zmiz1	4.5385252577496e-05
Smarce1	Eif5	4.53849078398536e-05
Ppp2r4	Cdc16	4.53813264857478e-05
Dhrs3	Rab6a	4.53800822060196e-05
Bbx	Slx1b	4.53776704226139e-05
Alpl	Rpl37a	4.53759960549683e-05
Dpysl2	Gm6525	4.53719696281832e-05
Lima1	Hspa5	4.53670448620774e-05
Nt5dc2	Acta2	4.53664061843234e-05
Flna	Gm6548	4.53659843501105e-05
Gna13	Rps16	4.53643918706998e-05
BC018473	Sh3glb1	4.53592265430425e-05
Fzd3	Gm14326	4.53513320194657e-05
Slc39a6	Ogdh	4.53504802715272e-05
Zfp326	Lamc1	4.53492205648234e-05
Pgrmc2	Zcchc11	4.53460273987974e-05
Wdr1	Hnrnpc	4.53456654496528e-05
Me2	H3f3a	4.53449534010159e-05
Fxyd6	Gm20767	4.53436086763564e-05
Phlda1	Nr6a1	4.5339920395956e-05
2410006H16Rik	Rps24	4.53348544907898e-05
Ndufb2	Rps12	4.53345499126332e-05
Cyp26a1	Cdk2ap1	4.53254267690392e-05
Clptm1l	Tars	4.53252311162471e-05
Sash1	Kpna2	4.53236312180284e-05
Ppp2r4	Peg3	4.5321708743731e-05
Ptprs	Ddx3x	4.5321327377366e-05
Fam98b	Col18a1	4.53171950858302e-05
Rpn1	Hnrnpu	4.53154964637792e-05
Itm2c	Cdk2ap1	4.53058317476462e-05
Gm3002	Pdcd5	4.53002419920881e-05
1500012F01Rik	Cxcr2	4.52964714854636e-05
Cd38	Rpl6	4.52952961123943e-05
Epas1	Ywhaq	4.52950252580871e-05
Eif1b	Marcksl1	4.5292824833133e-05
Dpysl2	Atp6v1d	4.52865101747434e-05
Iars	Rplp1	4.52749629389013e-05
Gm14391	Rpl27	4.52709508033691e-05
Lactb2	Rpl27	4.52653408215638e-05
Tpd52	Gm5148	4.52649150605279e-05
Fam98b	Fabp3	4.52601589742776e-05
Ephx2	Dqx1	4.52595866253192e-05
Clptm1l	Dhcr24	4.52583174553987e-05
Gnpda1	Gm10324	4.52532556089826e-05
Ilk	Gm5643	4.52516401995356e-05
Peg10	Ywhaz	4.52508169941488e-05
Krt8	Sfrp5	4.52466917034144e-05
Galk1	Rpl14	4.5244954307001e-05
Sfrp1	Kpna2	4.52419952062345e-05
Srprb	Myl6	4.52378597284051e-05
Smarce1	Anp32b	4.52309753988087e-05
Fblim1	Rpl37a	4.52271689569641e-05
Ostf1	Rps14	4.52238886567728e-05
Dgcr8	Gm10324	4.52188827549213e-05
Crabp2	Eif5	4.52183437227464e-05
Rras2	Slc7a14	4.52148783284713e-05
Zmynd11	Hmgb2	4.52144779976357e-05
Gpx3	Morf4l2	4.52132463774427e-05
Cyp26a1	Cxcr2	4.52116189885033e-05
Slc39a6	Rpl8	4.52094316521992e-05
Tmbim6	Gmeb1	4.52092754234517e-05
Bbx	Ext1	4.5208990594631e-05
Rbms1	Kpna2	4.52044819347122e-05
Eif1b	Zfp703	4.52032929547859e-05
Kank2	Arf4	4.52019970251719e-05
Ndufb2	Hsp90aa1	4.52019918178615e-05
Tpm1	Gm17644	4.51971183814931e-05
Wdr1	Amotl2	4.51943890963316e-05
Serpinh1	Zmym2	4.51850055542631e-05
Gm6710	Phip	4.51834258968125e-05
Gnpda1	Flrt3	4.51825166061833e-05
Cyb5r1	Hmgb2	4.51814475977378e-05
Prtg	Lrrc58	4.51800639299285e-05
Phlda1	Als2	4.51790665249802e-05
Ptplad1	Rps18	4.51768691493329e-05
Ccdc36	Hmgb1	4.51698786872526e-05
Vamp3	Rpl27a	4.51685051317508e-05
Iars	BC018473	4.51683731906724e-05
Smarce1	H3f3b	4.51642945248895e-05
Mettl9	Rras2	4.51624047342309e-05
Cd38	Rps29	4.5156014826583e-05
Mapre2	Tdh	4.51556479143095e-05
Clptm1l	Ddost	4.51550783595698e-05
Zfp326	Cdh2	4.51538915045162e-05
Ptplad1	Bcas2	4.51472139058196e-05
Plod2	Ttf1	4.51432905145154e-05
Gm20362	Pmm1	4.51374637713369e-05
Cyb5r1	Sox2	4.5130929994313e-05
Zmym2	Phlda1	4.51282568250297e-05
Gm4724	Rps2	4.51281693641481e-05
Ccdc36	Rps4x	4.51221135253618e-05
Fzd3	Mybl2	4.5121508915596e-05
Psat1	Rpl37a	4.51129783268322e-05
Fam133b	Rpl9	4.51118514544553e-05
Gm14391	Hsph1	4.51116864231346e-05
Calm3	Tmem167	4.51071546174552e-05
Laptm5	Ddb1	4.51022789184566e-05
Alg13	Snrpg	4.51016562810516e-05
Cyp26a1	Rpl4	4.51007089840237e-05
Ppp2r4	P4hb	4.50979490012698e-05
Dsg2	Pigp	4.50968619433982e-05
Fam98b	1500012F01Rik	4.50877708847826e-05
Wdr1	Gm13247	4.50874833987005e-05
Sfrp1	Lsm6	4.50865221151339e-05
Zfp326	Col4a1	4.508618716017e-05
Fxyd6	Hmgn2	4.50838189686719e-05
Ilk	Dynll1	4.50826120776787e-05
Ptprs	Pbld1	4.50795534552314e-05
Gna13	Esrrb	4.50754717852691e-05
Ell2	Lrpap1	4.50730925752201e-05
Fam98b	Cyp2e1	4.50701321528696e-05
Lamb1	Kcnq1ot1	4.50666545934177e-05
Gnpda1	Zfp703	4.50654057369446e-05
Sh3glb1	Fth1	4.50592615440807e-05
Gnpda1	Copg2	4.50578033178766e-05
Col4a2	Slc16a1	4.50564986786581e-05
Galk1	C330021F23Rik	4.50560827766745e-05
Gm6710	Dclre1c	4.50547576394877e-05
Pwp1	Ppia	4.50533546616454e-05
Gm14391	Hspb1	4.5036511573142e-05
Sfrp5	Ssbp3	4.50359241830722e-05
Dcbld2	Rps23	4.50324486199806e-05
Shmt2	Hnrnpu	4.50290335493535e-05
Cyp26a1	Marcksl1	4.50285236908071e-05
Galk1	Atp6v1d	4.50278973125935e-05
Renbp	Scd2	4.50260866500159e-05
Flna	Rps21	4.50248006749409e-05
Ostf1	Ckb	4.50231452290203e-05
BC018473	Yes1	4.50209789138011e-05
Klhl22	Rpl17	4.50193413056162e-05
Lrp2	Glud1	4.50168321326088e-05
Ccdc36	Hmgb1-rs17	4.50168207924667e-05
Stk38	Lrrc58	4.50161650661642e-05
Dpysl2	Hsp90aa1	4.50145581241401e-05
H2-K1	Bex1	4.50114693349363e-05
Tdgf1	Ivns1abp	4.5010192512675e-05
Emb	Tmem69	4.50088611945242e-05
Fam98b	Peg3	4.50059425755062e-05
Gm2381	Itpa	4.50039438881037e-05
Wdr1	Ddx3x	4.50011609011756e-05
Epas1	Rps21	4.49972715896437e-05
Yes1	Cobl	4.49938492486701e-05
Akap9	Ttf1	4.49926640829467e-05
Renbp	Dcdc2c	4.49926180480345e-05
Col4a1	Esrrb	4.49925653486977e-05
Wls	Cox6a1	4.49914994951642e-05
Cdc42se2	Gm5148	4.49907101764641e-05
Larp7	Dcdc2c	4.49851594837631e-05
Ccdc36	Krt8	4.4985026858123e-05
Ppp2r4	Rpl39	4.49841326502223e-05
Mettl9	Gm13212	4.49799006742776e-05
Ilk	Dbi	4.49689412978971e-05
Gnpda1	Col4a2	4.49668771075078e-05
Mdm4	Gm13212	4.49662723824514e-05
Gosr2	Fabp5	4.49656922542017e-05
Bnip3l	Pbld1	4.49644362956083e-05
Emb	Fubp1	4.49630604177516e-05
Lactb2	Arf1	4.49602644551413e-05
Ctsa	Klhl22	4.49584562997294e-05
Nfu1	Nanog	4.49577339715872e-05
Shmt2	Rpl36	4.49545625386887e-05
D17Ertd648e	Gja1	4.49538556547811e-05
Serp1	Rplp2	4.49490384919708e-05
Gm14391	Ndufb4	4.4943027974087e-05
Pwp1	Eif2s2	4.49304349697938e-05
Dpysl2	Hmgn2	4.49273035747622e-05
Aff1	Car2	4.49268638632735e-05
Fam98b	Pcbp1	4.49245422249313e-05
Slc39a14	Gm15645	4.49226610726432e-05
Yes1	Etv5	4.49223379423823e-05
Cad	Hnrnpa2b1	4.49215664233136e-05
AU018091	Rbpj	4.49185954648388e-05
Gpx3	Fubp1	4.49162491965369e-05
Sox11	Rps17	4.49159178090485e-05
Yes1	Lrpap1	4.49139028791492e-05
Hexb	Tceb1	4.491285974776e-05
Smarce1	Rps4x	4.49065782926982e-05
Sox11	Rpl4	4.49042217724602e-05
Serp1	Casc4	4.49032548629469e-05
Gm2381	Epas1	4.49015692347178e-05
Cdkn1c	Als2	4.48972546017285e-05
Usp22	Hsp90aa1	4.48971463703047e-05
Klf2	H3f3a	4.48970811570873e-05
Prdx4	Rps2	4.48967371430901e-05
Sash1	Zfp703	4.48857429333918e-05
Krt8	Chd4	4.48853010358503e-05
Psat1	Gm13212	4.48839005882967e-05
Zfp664	Rps2	4.48731564655748e-05
Lima1	Mpv17l	4.48702680188106e-05
Grsf1	Rps4x	4.48692028504587e-05
Ptplad1	Kcnq1ot1	4.48691795677681e-05
Slc25a36	Rpl14	4.4860347239024e-05
Slc39a7	Trh	4.48569449995092e-05
Ubqln2	Tuba1a	4.48551283175159e-05
Clspn	Mest	4.48550549323255e-05
Myeov2	Nmrk1	4.48446193485507e-05
Zfp704	Rpl4	4.48442682401536e-05
Zmym2	Hmgb1	4.48428335401756e-05
Lima1	Ywhaq	4.48384819542226e-05
Med13l	Eef1a1	4.48377847577769e-05
Shmt2	Gm10653	4.48327799092161e-05
Zmym2	Lamc1	4.4832590392854e-05
Epha4	Dcdc2c	4.48308476114658e-05
Sash1	Xaf1	4.482677914626e-05
Calm3	Khdrbs1	4.48208406338559e-05
Porcn	Hypk	4.4812222097359e-05
Phlda1	Ubxn2a	4.48091032026893e-05
Rras2	Pwp1	4.48049619414031e-05
Aff1	Rpl14	4.47973457470273e-05
H2-K1	Peg10	4.4794812561061e-05
Yes1	Dynll1	4.47924497590853e-05
Gtf2i	Dppa5a	4.47917011578777e-05
BC018473	Rpl36	4.47915059057309e-05
Gtf2i	Eif1b	4.47904690837705e-05
Hn1	Tpi1	4.47845734735846e-05
Sfrp1	Luc7l2	4.47807764545365e-05
Galk1	Rpl10a	4.47779033792899e-05
Ssbp3	Crabp2	4.47777070529177e-05
1500012F01Rik	Akap9	4.47776246227605e-05
Gm20362	H3f3b	4.47725015527579e-05
Galk1	Rpl13a	4.47683893070386e-05
Tpd52	Rpl31-ps12	4.47680375480126e-05
Pias2	Eef1a1	4.47663263869795e-05
Edem1	Pwp1	4.47640409932489e-05
Inpp5d	Pigp	4.47615296025417e-05
Ulk1	Trim44	4.47600644076047e-05
Ptov1	Ckb	4.47576134503227e-05
Alg13	Hnrnpa0	4.47568149798063e-05
Fxyd6	Gnb2l1	4.47564378026593e-05
Hexb	Hypk	4.47546865559166e-05
Kdelr2	Npc2	4.47534720308067e-05
Lin28a	2500004C02Rik	4.47529063826133e-05
Zfp326	Col4a2	4.47501719464479e-05
Gm4724	Bcas2	4.47490543560802e-05
Zfp704	Fn1	4.47484147210788e-05
Ephx2	Rps14	4.47474419571462e-05
Lactb2	5730507C01Rik	4.47472117303315e-05
Ptov1	Gm10653	4.47466608523261e-05
Sash1	Lamb1	4.47388065077324e-05
Ext1	Sox11	4.47380473911642e-05
BC018473	Car2	4.47351014838911e-05
Fam133b	Rps23	4.47342740232332e-05
Krt8	Txndc5	4.47329013999793e-05
AU018091	Nedd4	4.47319254641515e-05
Lima1	Baz1b	4.47295241046599e-05
Igf2	Gpc3	4.47275699865626e-05
Ptprs	2310039L15Rik	4.47272310021615e-05
Ppp2r4	Arf4	4.47253266616629e-05
Spen	Mettl9	4.47238124278588e-05
Mdm4	Mt2	4.4720822204759e-05
Fxyd6	Lrrc58	4.47186275923394e-05
Gosr2	Cbx3	4.47183687155977e-05
Gosr2	Pdgfa	4.47182676712373e-05
Dgcr8	Ldha	4.47124118047162e-05
Itpa	Zfp703	4.47072699329307e-05
Porcn	Rpl13	4.4702419953222e-05
Tpd52	Pabpc1	4.46999395154307e-05
Gm3002	Zfp664	4.46917103968905e-05
Cars	Luc7l2	4.46897139585093e-05
Zmym2	Srsf10	4.46886308559319e-05
Dcbld2	Zfp703	4.46881946399358e-05
Flrt3	Asns	4.46805413433357e-05
Alpl	Sparc	4.46766073275333e-05
Gm20362	Zmym2	4.46751251761456e-05
Amotl2	Gmeb1	4.46704123512161e-05
Gm6710	Rplp2	4.46679664303886e-05
Lactb2	C330021F23Rik	4.46644737542193e-05
Zfp704	Minos1	4.46637554051016e-05
Smarce1	Akap9	4.46593098585279e-05
Sox11	Exosc2	4.46587590463712e-05
Scd1	Cdh2	4.46578773805794e-05
Slc25a36	Hmgb1	4.46538004933786e-05
Cd24a	Sec23ip	4.46532431235296e-05
Renbp	Rpl9	4.46513024851146e-05
Itm2c	Sod2	4.46474196853877e-05
Larp7	Lama1	4.46441229127981e-05
Cyb5r1	Morc1	4.46435452042797e-05
Fzd3	Brd8	4.46422898318549e-05
Pwp1	Sh3glb1	4.4641609496615e-05
Itm2c	Gm5595	4.46403794509253e-05
Ptov1	Sec61g	4.46379980209086e-05
Eif1b	Taf9	4.4630779483576e-05
Ccnd2	Tars	4.46275092811154e-05
Rras2	Tubb6	4.46253331862453e-05
Col4a1	Rpl12	4.46132780307859e-05
Cdh2	Tmem206	4.46073078350425e-05
Phlda1	Pbx1	4.46012358769475e-05
Ext1	Exosc2	4.45977172283828e-05
Emb	Rpl18a	4.45967933752842e-05
Kdm1b	Rpl12	4.45962146331336e-05
Alg13	Usp9x	4.45946388988963e-05
Ndufb2	Cyp26a1	4.45944916008128e-05
Fam133b	Dclre1c	4.45930909710467e-05
Dhcr24	Rps27a	4.45847578860483e-05
Clptm1l	Zfp326	4.45830633636516e-05
Sfrp5	Stra8	4.45817589887237e-05
Cdc16	Dclre1c	4.45816722182531e-05
Rnf187	Esrrb	4.45815447805998e-05
Ccdc36	Gm5148	4.45796252316999e-05
Rab6a	Eif2s2	4.45788313919678e-05
Lsr	Dek	4.4578821559682e-05
Gm4724	Gm6548	4.45759417966615e-05
Clptm1l	Npc2	4.45716976228373e-05
Slc39a7	Klf2	4.45715536750318e-05
Acsl4	Hexb	4.45709157394684e-05
Prdx4	Sec23ip	4.45707981413455e-05
BC018473	Surf4	4.45587196673114e-05
Peg10	Hnrnpa1	4.4556738054001e-05
Acsl4	Zmiz1	4.45548448985658e-05
Fabp5	Hsp90aa1	4.45547824406147e-05
Edem1	Gm13152	4.45546526137401e-05
Crabp1	Cdk2ap1	4.45541377855354e-05
Esrrb	Zfp664	4.45523569895424e-05
Mapre2	Fth1	4.45502963972931e-05
Ptplad1	Rpl27	4.45463744540586e-05
Dhcr24	Dclre1c	4.45403864993571e-05
Zfp931	Rps27a	4.45388885017813e-05
Porcn	Col4a2	4.45379737243033e-05
Eif1b	Rpl34-ps1	4.45345637140749e-05
Fzd3	Hnrnpa0	4.45317909569651e-05
Mapre2	Phlda1	4.45302111706543e-05
Fam98b	Lin28a	4.45292899396696e-05
Emb	Rps29	4.45284751141187e-05
Wdr1	Cetn2	4.45237411093296e-05
Insig1	Spp1	4.45214549305989e-05
Flrt3	Gm14326	4.45200260316675e-05
Wdr1	Morf4l2	4.45168320200414e-05
Zfp97	Rps23	4.45162497014711e-05
Ctsa	Dclre1c	4.45158861572138e-05
Cyb5r1	Pabpc1	4.45116777915286e-05
Gnai3	Rps27a	4.45111156609772e-05
Flna	Xaf1	4.45110467482284e-05
Clptm1l	Alpl	4.4510650742774e-05
Gm14391	Scaf11	4.45064274327915e-05
Fxyd6	Rpl18a	4.45034474515039e-05
Mllt6	Malat1	4.45018983728335e-05
Gna13	Phlda1	4.44992437861361e-05
Sgk1	Rps5	4.44987463970905e-05
BC018473	Acat2	4.44962578135216e-05
Grsf1	Aff1	4.44950825296964e-05
Ptplad1	Rplp1	4.44851407124119e-05
Edem1	Zfp488	4.44837842689144e-05
Rpn1	Lamc1	4.44833222140635e-05
Yes1	Bzw1	4.44830654490601e-05
Crabp2	Ppp1r16b	4.44768583977096e-05
Peg10	Hmgb1-rs17	4.44753325811632e-05
Zfp936	F11r	4.44747421712598e-05
Tshz1	Rps23	4.44733326818248e-05
Ppp2r4	Cmah	4.44704428990802e-05
Shmt2	Ftl1	4.44703423739457e-05
Gm6710	Ppig	4.44612553594762e-05
Ptov1	Tpm1	4.44595492312352e-05
Ilk	Fasn	4.44563288264469e-05
Pwp1	Mkrn1	4.44549161371253e-05
Zfp703	Ept1	4.44542989698712e-05
Cyb5r1	Gm13826	4.44518534469623e-05
Col4a1	Rps12	4.4448469525185e-05
Dusp9	Pcbp1	4.44475834454085e-05
Itm2c	Chd4	4.44462924642393e-05
Fam64a	Tpt1	4.44453527703437e-05
Rpn1	Rpl27a	4.44443393575384e-05
1500012F01Rik	Tmem167	4.44392553249781e-05
Wdr1	Usp9x	4.44339922091955e-05
Clptm1l	Baz1b	4.44319649856419e-05
Krt8	Tuba1c	4.44270947617802e-05
Klf2	Eef1a1	4.44262027358455e-05
Gm14391	0610010B08Rik	4.44182741782946e-05
Tpd52	Gja1	4.44168529376272e-05
Nt5dc2	Rpl18	4.44162453667885e-05
Fzd3	Ccnd2	4.44111950499186e-05
Renbp	Rpl23	4.44106254789311e-05
Ctsa	Rbbp7	4.43998885093809e-05
Fxyd6	Cxcr2	4.43899890907846e-05
1500012F01Rik	Ppia	4.43849281455293e-05
Top2b	Rps15a	4.43820098720087e-05
Tmem165	Eef1a1	4.43816680730779e-05
Ptplad1	Rpl36	4.43786054243054e-05
Ptplad1	Gm12191	4.43781074066826e-05
Ptov1	Gm12191	4.43752332139964e-05
Dgcr8	Cox8a	4.43733164928527e-05
Txndc5	Ext1	4.43700871504174e-05
Zmym2	Baz1b	4.43677501881697e-05
Smarce1	Slfn5	4.43667245405597e-05
Rpn1	Rpl35a	4.43667130099324e-05
Ostf1	Rps2	4.43645289325229e-05
Aff1	Hoxb2	4.43644532821123e-05
1500012F01Rik	Rps19	4.43639009780735e-05
1700030L20Rik	Rps14	4.43628806297545e-05
Srprb	Hnrnpa1	4.43623679896475e-05
BC018473	Sox2	4.43610325854216e-05
Hexb	Zfp703	4.43596156988933e-05
Lima1	Phax	4.43573343381864e-05
Id3	Slfn5	4.43503995462434e-05
Kank2	Top1	4.43477434782421e-05
Pbx1	Rpl36a	4.43467574102728e-05
Fzd3	Exosc2	4.43452079773827e-05
Kif23	Eef1a1	4.43397727029746e-05
Galk1	Lsm6	4.43341809973277e-05
Cd38	Phip	4.4332514452391e-05
Lactb2	Myl12a	4.43308823729966e-05
Gnpda1	Gm2381	4.43268721356696e-05
Lrp2	Folr1	4.43262652823068e-05
AI314180	Gmeb1	4.43190445846108e-05
Fabp5	Zfp781	4.43148256866237e-05
Mapre2	Dppa5a	4.43135931051072e-05
Ubr7	Slc7a3	4.43048272076494e-05
Gpx3	Slc39a6	4.43026144269776e-05
Inpp5d	Gnb2l1	4.43024095103307e-05
Tars	Ppia	4.43022307441107e-05
Lrp2	Slx1b	4.43011140216686e-05
Sash1	Nlrp1a	4.42979098627009e-05
Ndufb2	Rpl37a	4.42934365712888e-05
Zmynd11	Rps26	4.42933061376307e-05
Zmym2	Hsp90b1	4.42867294240178e-05
Ctsa	Gm16702	4.42839366507097e-05
Itm2c	Edem1	4.42812007696565e-05
Zfp326	Dgcr8	4.42721201076281e-05
Tpd52	Sfpq	4.42652811079062e-05
Cyb5r1	Rpl36	4.4263628380498e-05
Zmynd11	Meis2	4.42620431387004e-05
Gnpda1	Eno1	4.42559210938975e-05
Gm14391	Surf4	4.42526247184311e-05
Gm2381	Gm10653	4.42523991786959e-05
Flrt3	Zfp600	4.42487778021138e-05
Cdc42se2	Rbpj	4.42471346017906e-05
Clspn	Rps27a	4.42411030838803e-05
Fxyd6	Vimp	4.42383633553174e-05
Gm2381	Hmgb1	4.42383007553248e-05
Cetn2	Kdm1b	4.4236439578034e-05
Col4a1	Taf9	4.42359323959512e-05
Mapre2	Lrrc58	4.423573085648e-05
Taf9	Rps2	4.42346726261726e-05
Clptm1l	Usp9x	4.42315570128728e-05
Tpd52	Gm6525	4.42293926700933e-05
Lima1	Marcksl1	4.42278827677846e-05
Fxyd6	Gnai3	4.42264459495867e-05
Gm14391	Dclre1c	4.42224470895577e-05
Itpa	Gm7102	4.42174056864094e-05
Tpd52	Itpa	4.42160297431007e-05
Zmym2	Hspa5	4.42137300930309e-05
Gosr2	Hnrnpc	4.42127803075018e-05
Epha4	Gm17821	4.42113109309315e-05
Mapre2	Slc39a14	4.42095262273231e-05
Col4a2	Eif1b	4.42083896941115e-05
Lsr	Morf4l2	4.42042382579574e-05
Epas1	Mest	4.42002078478692e-05
BC018473	Eif4g2	4.41976009231853e-05
Nfatc2ip	Igf2	4.41920024642419e-05
Me2	Gm7102	4.41896244069608e-05
Cetn2	Upp1	4.41731484142396e-05
Mapre2	Ran	4.41728441158907e-05
Edem1	Eif2s2	4.41724781826954e-05
Tpm1	Rps27a	4.4164207902545e-05
Trim44	Rps2	4.41640386054734e-05
Ptov1	Elavl1	4.41584363088271e-05
Mettl9	Nlrp1a	4.41581491200285e-05
Myeov2	Igf2	4.41573864593166e-05
Fzd3	Ski	4.41489372416465e-05
Ell2	Gpx1	4.41482616648594e-05
Kank2	Eno1	4.41480735023511e-05
Dpysl2	Scaf11	4.41459741136464e-05
BC018473	Ctsl	4.41425940493506e-05
Clptm1l	Plod2	4.41425305379117e-05
Eif1b	Arf4	4.41383006433291e-05
Gnpda1	Ifitm1	4.41380956906337e-05
Gm6710	Rpl27	4.41375748417132e-05
Grlf1	Tuba1a	4.413648463519e-05
Prelid1	Sec23ip	4.41337499155175e-05
Pwp1	Klf9	4.41282744791758e-05
Ilk	Gm13247	4.41262345466426e-05
Gm2381	Cyp2e1	4.41236000302562e-05
Aff1	Rps12	4.41210300259776e-05
Grsf1	Rpl23	4.41208711142042e-05
Dpysl2	Rpl34	4.41182503685877e-05
Slc39a14	Rpl18a	4.41150744620462e-05
Cdh1	Ttf1	4.41128601593565e-05
Epas1	Phip	4.41123271120485e-05
Gm14391	Dynll1	4.4105599217163e-05
Fabp5	Gm15421	4.41045518537406e-05
Gm14325	Ptma	4.40887665924954e-05
Sash1	Hypk	4.40852140070436e-05
Yes1	Mir692-1	4.40810762969108e-05
Lima1	Rpl23a	4.40790807560166e-05
Alpl	Actb	4.40785407075427e-05
Insig1	Gmeb1	4.40717009972374e-05
Prdx4	Ttf1	4.40712683353663e-05
Gm14391	E030024N20Rik	4.40687332517557e-05
Grlf1	Lrrc58	4.40640134710742e-05
Usp22	Malat1	4.4055718894775e-05
Ext1	Rpl17	4.4054897834184e-05
Zmym2	Trim44	4.40538780805196e-05
Pwp1	Cdc42	4.40474977272439e-05
Mars	Als2	4.40398441634464e-05
Zmiz1	Smc2	4.40388025043769e-05
Renbp	Rps19	4.40366871060317e-05
Cyb5r1	Rps14	4.40345920766747e-05
Aff1	Rps16	4.40342223659179e-05
Sh3glb1	H3f3b	4.40251237125245e-05
Zfp931	Malat1	4.40199502494571e-05
Peg3	Calm1	4.4018620538495e-05
Gnpda1	Gm6654	4.40150467012856e-05
Sgk1	Rpl18a	4.40101655350947e-05
Rala	Eef1a1	4.40087638986237e-05
Rras2	Tuba1a	4.4007002706588e-05
Zfp326	Crabp1	4.40041821887025e-05
Tshz1	Pdcd5	4.40031098443852e-05
Shmt2	Iars	4.40005229588147e-05
Slc25a36	Tpt1	4.39985288648482e-05
Itm2c	Klf2	4.39982810089909e-05
Stk38	Sec23ip	4.39926073792939e-05
Fxyd6	Eny2	4.3991253363148e-05
Acsl4	Gm15645	4.39884742771988e-05
Rras2	Spen	4.39830249223465e-05
Cth	Lsr	4.39827312354287e-05
Tspan3	Rpl23	4.39802873349155e-05
Pwp1	Suz12	4.39676405699391e-05
1500012F01Rik	Cyb5r1	4.39665977618165e-05
Ccnd2	Kif23	4.39655493259054e-05
Tpd52	Pcbp1	4.39642467059315e-05
Edem1	Nmrk1	4.39622700801467e-05
Sars	Gm7102	4.39600838044363e-05
Ulk1	Smarce1	4.39593253259405e-05
D17Ertd648e	Rps14	4.39536244507502e-05
Gosr2	Zfp534	4.39487984795927e-05
Cd38	Zfp488	4.39468551930311e-05
Klhl22	Rpl13a	4.39462670105704e-05
F11r	Plod2	4.3945405137599e-05
Gosr2	2500004C02Rik	4.39400709598859e-05
Baz2b	Galk1	4.39370268907127e-05
Mapk14	Casc4	4.39346904619763e-05
Grlf1	Etv5	4.39324567713874e-05
Zmiz1	Rpl23	4.39296430687291e-05
Flrt3	Hexb	4.39236342630546e-05
Peg10	Rpl32	4.39218147807637e-05
Alg13	Pmm1	4.3919317965864e-05
Ext1	Npc2	4.3919177212708e-05
Bbx	Rps29	4.39150571487037e-05
Gosr2	Gm15772	4.39139243264346e-05
Zmynd11	2500004C02Rik	4.39113242826628e-05
Sash1	Gm5860	4.39061702086039e-05
Baz2b	Kpna2	4.39050419412293e-05
Id3	Rps24	4.39050379489604e-05
Gltscr1l	Ube2l3	4.39036081411485e-05
Bbx	Med13l	4.38989627605495e-05
Edem1	2810417H13Rik	4.3898860560431e-05
Ppp2r4	Suz12	4.38978380178846e-05
Ell2	Fam133b	4.3892014667057e-05
Tmbim6	Slc25a13	4.38899837937524e-05
Gosr2	1500012F01Rik	4.38899079807283e-05
Hexb	Ddb1	4.38871733143688e-05
Ptov1	Kat6b	4.38845287166102e-05
Iars	Gm7102	4.38840850885973e-05
Tshz1	Zmynd11	4.38796286340699e-05
Fxyd6	F830016B08Rik	4.38788134320104e-05
BC018473	A630089N07Rik	4.38749731204557e-05
Zfp931	Alpl	4.38736839641599e-05
Col4a1	Cox8a	4.38703920970893e-05
Calm3	Cd38	4.38686665009027e-05
Galk1	Gm5860	4.3853660263815e-05
Mettl9	Ubqln2	4.38524982048179e-05
Itpa	Flrt3	4.38481230845839e-05
Slc25a36	Rps5	4.38404288516496e-05
Srprb	Puf60	4.38395341977658e-05
Gm6710	Rps4x	4.38350134728082e-05
Mettl9	Mest	4.38348205124814e-05
Ostf1	Rpl24	4.38303061166274e-05
Ctsa	Eif4a3	4.38205456170793e-05
Ppp2r4	Nedd8	4.38166450566521e-05
Flrt3	Gm13251	4.38138068779219e-05
Dgcr8	Serpinh1	4.38137693692296e-05
Ski	Gata6	4.38102772571392e-05
Zfp931	Pgrmc2	4.38056622834813e-05
Hexb	Ssb	4.3805170845134e-05
Smarce1	Tubb5	4.38046753782822e-05
Peg10	Ppp1r16b	4.38009864665583e-05
Lrrc59	Trh	4.3799406293548e-05
Me2	Gm6525	4.37975346812743e-05
Gpx3	Emb	4.37952774034818e-05
Ilk	2610305D13Rik	4.37951012554688e-05
Rras2	Tagln2	4.37903397990305e-05
Kank2	Zfp326	4.37903061720463e-05
Kank2	Whsc1	4.37832352223834e-05
Dusp9	Rap1b	4.3781539434198e-05
Gm14322	Ttf1	4.37808740708748e-05
Wdr1	Crabp2	4.37772798609359e-05
Rpn1	Nmrk1	4.37662240084786e-05
Ilk	Hnrnpc	4.37579390198219e-05
Lima1	Esrrb	4.3753811851292e-05
Gm2381	Rplp2	4.37490546826192e-05
Iars	Gata6	4.37487376068495e-05
Kif23	Crabp2	4.37407308924957e-05
Iars	Kank2	4.37405028480736e-05
Gm14391	Cd38	4.37378286532121e-05
Top2b	Gnb2l1	4.37369184163908e-05
Fblim1	Lrrc59	4.37311190316336e-05
Clptm1l	Nr6a1	4.37299058042093e-05
Galk1	Gm5506	4.37278806063787e-05
Cad	Gm7102	4.37277572690987e-05
Hn1	Tmem206	4.3720494710787e-05
Crabp2	1500012F01Rik	4.37182939533611e-05
Mapre2	Rpl35a	4.37175003359921e-05
Mettl9	Rpl23a	4.37169188383411e-05
Cars	Mdk	4.37159255112559e-05
Ulk1	Rpn1	4.37152901888955e-05
Gtf2i	Rps24	4.37148346576913e-05
Edem1	Me2	4.3713444035325e-05
Galk1	Gm10653	4.3712372437413e-05
Peg10	Lrrc58	4.36995634593134e-05
Tdh	Rab6a	4.36978583920014e-05
Ostf1	Yes1	4.36942040979459e-05
Krt8	Rpl18a	4.3694182366347e-05
Galk1	Cdc42se2	4.36918475096565e-05
Dpysl2	Crabp1	4.3685632972205e-05
Cdc16	Rpl17	4.36841347898707e-05
Tjp1	Rorb	4.36821206566368e-05
Dgcr8	Lima1	4.36797781458096e-05
Klhl22	Lap3	4.36773340783895e-05
Tpd52	Ssrp1	4.36771930609932e-05
Peg10	Lama1	4.36684798889411e-05
Gm14391	Als2	4.36681717738578e-05
Spen	Nlrp1a	4.36644986864431e-05
Clptm1l	Gm13154	4.36629692803121e-05
Serp1	Gm6548	4.36563440644109e-05
Gnpda1	Puf60	4.3653392793351e-05
Edem1	Galk1	4.36485318191704e-05
Id3	Actg1	4.36464744164782e-05
Krt8	Gdf3	4.36432712921731e-05
Cars	Rpl32	4.36405563082466e-05
Ptplad1	Suz12	4.36362344339252e-05
Dusp9	Ptchd1	4.36343067500953e-05
Prtg	Nanog	4.36297044421046e-05
Ctsa	Cyp26a1	4.36268134336456e-05
Stk38	Pbld1	4.36261622837254e-05
Gm4724	Rps29	4.36212481087618e-05
Dpysl2	Bex4	4.361887298923e-05
Fabp5	Tmem165	4.36180537643631e-05
Srprb	Folr1	4.36159134945922e-05
Cdc42se2	Rps16	4.36114559233272e-05
Fxyd6	Tmem206	4.36084762359278e-05
Epha4	Zmiz1	4.36079171259081e-05
F830016B08Rik	Zfp935	4.36065440004956e-05
Baz2b	Lrrc58	4.35965034574472e-05
Fabp5	Gm12191	4.35962809750518e-05
Stk38	Gmeb1	4.35937077910572e-05
2410006H16Rik	Dclre1c	4.3591483328916e-05
Tjp1	Cobl	4.35874630156955e-05
Cyb5r1	Fam64a	4.35871064873295e-05
Epha4	Casc4	4.35825696783963e-05
Mettl9	Hsp90b1	4.358097781318e-05
Srprb	Msh2	4.35802126135663e-05
Ssbp3	Rpl17	4.35798644360034e-05
Sgk1	Rpl13	4.3575934723043e-05
Grsf1	AI314180	4.35739109977083e-05
Anp32b	Rn45s	4.35729392677155e-05
AU018091	Snrpg	4.35687414726664e-05
Clptm1l	2500004C02Rik	4.35636219248867e-05
Gpx3	Mdm4	4.35535366859374e-05
Galk1	Id3	4.35447464006182e-05
Peg10	Peg3	4.3539412910114e-05
Fabp5	Gnb2l1	4.35375314068948e-05
Zmym2	Tuba1b	4.35374410022281e-05
Ulk1	Ndufb2	4.35330989384009e-05
Peg3	Tpi1	4.35326606115218e-05
Galk1	Manf	4.35268407809251e-05
Ttn	Ppp1r16b	4.35236213710952e-05
Pwp1	Mtf2	4.35226902507477e-05
Tceal8	Slc2a1	4.35221747639227e-05
Zmynd11	Itpa	4.35220653019473e-05
Cyb5r1	Gm6710	4.35217340300361e-05
Gm6710	Kcnq1ot1	4.3518724039745e-05
Igf2	Slc39a6	4.35070716467096e-05
Cyp26a1	Pcmtd1	4.35055823435219e-05
Sfrp5	Clspn	4.35051582758297e-05
Rpn1	Shmt2	4.35024443929888e-05
Zfp326	Sfr1	4.35007150105488e-05
Mapre2	Slx1b	4.34992188962723e-05
Mapk14	Rps3	4.34895237506115e-05
Ttc39b	Cbx3	4.34873720251796e-05
Zfp704	Rpl31-ps12	4.34865129654969e-05
Kank2	Car2	4.34808330431151e-05
Zfp704	Etv5	4.34788954109767e-05
Gtf2i	Rps2	4.34782275978388e-05
Ctsa	Crabp1	4.34759111244035e-05
Stra8	Kat6b	4.34660539963531e-05
Ulk1	H3f3b	4.34647518694754e-05
Pwp1	Gmeb1	4.34623123166319e-05
Peg10	Rn45s	4.34618954045986e-05
Gosr2	Gm5643	4.346146020302e-05
Trim44	Rps7	4.34610833194831e-05
Ubqln2	Mkrn1	4.34565431537622e-05
Nt5dc2	Rps15a-ps6	4.34561594249823e-05
BC018473	Lgals1	4.34551749746757e-05
Srprb	Hnrnpc	4.34483605772386e-05
Tpm1	Rpl13a	4.34482529670645e-05
Lrp2	1700030L20Rik	4.34466500049273e-05
Cyp26a1	Ppig	4.34466449726505e-05
Smarce1	Nasp	4.34457183425962e-05
Dcbld2	Alpl	4.34442969532158e-05
Fam133b	Rpl13	4.34433321730389e-05
Col4a2	Lsr	4.34432588173028e-05
Eif1b	Psat1	4.34405978489396e-05
Pbx1	Lrpap1	4.34396765576393e-05
Lrp2	Grlf1	4.34363968669466e-05
Galk1	Cyp2e1	4.34339574748987e-05
Fxyd6	Rpl26	4.34321039695064e-05
Lactb2	Tcf3	4.34237814045435e-05
Slc25a36	Rps15a-ps6	4.34200034806505e-05
Ephx2	Kpna2	4.34199187623754e-05
Klhl22	Rpl18	4.34175508823535e-05
Clspn	Gpc3	4.34172595694912e-05
Sox11	Hnrnpab	4.3411603084111e-05
Galk1	Sash1	4.34044515532273e-05
Wdr1	Zfp534	4.33995019743028e-05
Ptov1	Gm5506	4.33914966838773e-05
Grlf1	Ptchd1	4.33865775762443e-05
Hoxb2	Gna13	4.33848649517509e-05
Rab6a	Rps27a	4.33848601335251e-05
Mapre2	Eno1	4.33845562379246e-05
Tmem165	Gm6548	4.33833405376371e-05
Phax	Sparc	4.33824161594962e-05
Zmym2	Rras2	4.33795760954723e-05
Tpd52	Gm20767	4.33597813399543e-05
Zfp703	Cdc16	4.33579456883206e-05
Ostf1	Rpl36a	4.33578179602079e-05
Yes1	Cul1	4.33534733530923e-05
Cyb5r1	Tbx3	4.33526908500583e-05
Iars	Zmiz1	4.33526563311963e-05
Alg13	Gm5506	4.33505686558269e-05
Pbx1	Lama1	4.33494756255288e-05
BC018473	Dcdc2c	4.33462052972097e-05
Galk1	2610305D13Rik	4.33454326345425e-05
Ctsa	Gm13152	4.33321527723356e-05
Fam98b	Gnas	4.33285251041084e-05
Epas1	Hnrnpa0	4.33253929314597e-05
Wdr1	Ndufb2	4.33248377573161e-05
Dsg2	Bcas2	4.33173182833221e-05
Bex1	Gm6525	4.33138118749635e-05
Id3	Slc39a6	4.33133792485752e-05
H2-K1	Cad	4.33130388586048e-05
Nt5dc2	Scaf11	4.33090212478523e-05
Ephx2	Ftl1	4.33047592996747e-05
Gnpda1	Ndufb4	4.32995236354148e-05
Spen	Ttf1	4.32990901494771e-05
Zfp664	Rpl17	4.32959611109008e-05
Shmt2	Ube2l6	4.32954507523135e-05
Ccdc36	Mir692-1	4.32929660310051e-05
Kank2	Psmd2	4.32904773538684e-05
Dcbld2	Rpl6	4.32870706319204e-05
Tmbim6	Gm7102	4.32866762104285e-05
BC018473	Ndufb2	4.32846336530167e-05
Ell2	Puf60	4.32825715834731e-05
Gtf2i	Rps14	4.32824644233746e-05
Psat1	Gmeb1	4.32823477149125e-05
Ptplad1	Gm6083	4.32821200485502e-05
Fxyd6	Mapre2	4.32816806983569e-05
Fzd3	Gpx1	4.32769553139617e-05
Igf2	Calm3	4.32767171550059e-05
Slc39a6	Lamc1	4.3276288946382e-05
Sfrp1	Psma7	4.32725822467435e-05
Bbx	Rala	4.32713223681984e-05
Gm6710	Klf9	4.32713208716099e-05
Col4a1	Glud1	4.32686757531833e-05
Dgcr8	Me2	4.32675291549515e-05
Fam98b	Rif1	4.32672053624558e-05
Galk1	Slc39a14	4.32655237224581e-05
Lima1	Gm15772	4.32643697844168e-05
Fxyd6	Rps3	4.32635824913749e-05
Gm3002	Hnrnpa2b1	4.32614077331331e-05
Serp1	Luc7l2	4.32610608601929e-05
Lactb2	Rpl34	4.32595777787713e-05
Tpd52	Ptma	4.32539448507144e-05
Aff1	Rplp1	4.32535827261559e-05
Mettl9	Myh10	4.32528162225962e-05
Ulk1	Fam64a	4.32501726293034e-05
Ppp2r4	Ptov1	4.32474862916072e-05
Top2b	Rpl13a	4.32426969058031e-05
Kif23	Rex2	4.32400730247475e-05
Cyb5r1	Tubb6	4.32376683151744e-05
Yes1	Khdrbs1	4.32327440543532e-05
Epas1	Tceal8	4.32316496218829e-05
Yes1	Eef1d	4.32296912465577e-05
Rpn1	Scd2	4.32287741046432e-05
Zfp664	Lama1	4.32238003939226e-05
Shmt2	Hsp90b1	4.32174905902548e-05
Col4a2	Nr6a1	4.32151003244128e-05
Emb	Scd2	4.32108897015551e-05
Ilk	Fau	4.32105831058628e-05
Peg10	Gm9846	4.32081593090165e-05
Cyb5r1	Xaf1	4.32071327202476e-05
Gm14391	Baz1b	4.32048289524694e-05
Eif1b	Bex1	4.32039201007336e-05
Hexb	Gnas	4.32029481144452e-05
Mettl9	Zfp935	4.32020038344752e-05
Clptm1l	Hnrnpu	4.3198896251948e-05
Zmiz1	Rps24	4.31986281128845e-05
Zmym2	Zfp488	4.31977529612518e-05
Slc25a36	Rplp1	4.31916078292525e-05
Hexb	Fam133b	4.31840171874385e-05
Acsl4	Rras2	4.31833285545494e-05
Gm14391	Rps15	4.31824417865557e-05
Ssbp3	Tuba1b	4.3180527313717e-05
Pgrmc2	Upp1	4.3173610580575e-05
Sgk1	Ran	4.31735841791785e-05
Kank2	Marcksl1	4.31726408999636e-05
Gm2381	Ndufb2	4.31686563011344e-05
Hexb	Lrpap1	4.31678032836964e-05
Mapre2	Dbi	4.31641044238189e-05
Renbp	Rpl32	4.31634463164427e-05
Col4a1	Rpl9	4.31573931643852e-05
Slc39a6	Cmah	4.31545226833068e-05
Cyb5r1	Rpl10a	4.3153333397247e-05
Sox11	Lcmt2	4.31512226548056e-05
Gm2381	Hsph1	4.31496841088503e-05
Zfp704	Akap9	4.31428263961891e-05
Rps15a-ps4	Rn45s	4.31387687778217e-05
Fam64a	Gmeb1	4.31331735611915e-05
BC018473	Scd2	4.31327706207531e-05
Insig1	Hspa5	4.31318970291401e-05
Lsr	Wls	4.31316965601376e-05
Tdgf1	Cbx3	4.31288900584693e-05
Ssbp3	Zfp935	4.31275772564524e-05
Gltscr1l	Gm6525	4.31237320451448e-05
Fxyd6	Slfn5	4.31160934503709e-05
Tjp1	Rpl6	4.31158176945278e-05
Gnpda1	Pdia6	4.31156331438026e-05
Inpp5d	Rps16	4.31135285778974e-05
Sfrp1	Gm16702	4.31110923077241e-05
Cd38	Col4a2	4.31062049209976e-05
Cst3	Gm7102	4.31011792722274e-05
Mapre2	Rps4x	4.31002909865841e-05
Rpn1	Cdh2	4.30954944414485e-05
Gosr2	Cad	4.30924085493195e-05
Peg3	Cyp2e1	4.30914434580535e-05
Fam98b	Fam25c	4.30857572735774e-05
Smarce1	Gm15645	4.30826888867736e-05
Iars	Hsp90b1	4.30815416082552e-05
Akap9	D17Ertd648e	4.30803044688853e-05
Dusp9	Kif23	4.30802399028786e-05
Lrp2	Gm13139	4.30774332173045e-05
Fasn	Eef1a1	4.30765400784353e-05
Rpn1	Dcdc2c	4.30746600230728e-05
Col4a2	Gm5595	4.30673788853893e-05
Zfp664	Ttf1	4.30654093897959e-05
Cdc16	Gmeb1	4.30629154212741e-05
Zmym2	Acsl4	4.30582740275696e-05
Grsf1	Rps24	4.30568820925642e-05
Rnf187	Slfn5	4.30546142796229e-05
Ctsa	Rpl23a	4.30474587134452e-05
Tmbim6	Edem1	4.3044117603004e-05
Ttn	Commd7	4.30436299795319e-05
Wdr1	Tfcp2l1	4.30425417193048e-05
Top2b	Rps26	4.30375555090466e-05
Ccdc36	C330021F23Rik	4.30341730691267e-05
Gm14430	Rps27a	4.3034066373363e-05
Rab6a	Ptchd1	4.30319717225801e-05
Gm14391	Vim	4.30315553901726e-05
Bnip3l	Sec23ip	4.30312838861507e-05
Fabp5	D17Ertd648e	4.30312419833837e-05
Ilk	Arf3	4.30205614897746e-05
Flna	Cnbp	4.30173383680916e-05
Lima1	Eny2	4.30148301247615e-05
Sars	Inpp5d	4.30122603321568e-05
Ppp2r4	Puf60	4.30119416501065e-05
Ulk1	Rps15a	4.30111710508472e-05
Zfp97	Sec61g	4.3008380383917e-05
Inpp5d	Lsr	4.30045031883675e-05
Gtf2i	Malat1	4.3001521760201e-05
Wls	Gm15421	4.29918617842904e-05
Epas1	Zfp488	4.29871774313065e-05
Itpa	Rpl9	4.29869169697324e-05
Krt8	Cbx3	4.29831093250703e-05
Dsg2	Ptma	4.29825627234097e-05
2410006H16Rik	Stra8	4.29806503040361e-05
Clspn	Rplp1	4.29789647421448e-05
F11r	Rps12	4.29694985781125e-05
Gm6710	Dcbld2	4.2967672618551e-05
Epas1	Calr	4.29565686365811e-05
Amotl2	Rpl13a	4.29510213093917e-05
Zfp931	Slc2a1	4.29452010576867e-05
Edem1	Hnrnpa2b1	4.29442764380708e-05
Zfp931	AI314180	4.29422430863876e-05
Srp14	Zfp42	4.29420387081076e-05
