## Supplementary File 2 for "Network Inference with Granger Causality Ensembles on Single-Cell Transcriptomic Data": SINGE_0p3p0_Monocle_Ranked_Edge_List_Data2.txt (part 2 of 3)

Regulator	Target	SINGE_Score
Peg10	Cst3	4.29410829967156e-05
Galk1	Hmgb2	4.29392689545174e-05
Fam64a	Pbld1	4.29390485361843e-05
Ccdc36	Rps3	4.29377999211813e-05
Gosr2	Nars	4.29373950178614e-05
Slc25a36	Rps16	4.29344332736359e-05
Top2b	Tmem167	4.29343809216961e-05
Sash1	Rps18	4.29275311134475e-05
Epas1	Sars	4.29274197467093e-05
Tram1	Wls	4.29271686434638e-05
Grsf1	Rps16	4.29261459649792e-05
Wls	Hn1	4.2923479639273e-05
Tjp1	Hmgn2	4.29233397178507e-05
Ccdc36	0610010B08Rik	4.29185323336504e-05
Nt5dc2	Rps10	4.29185201281209e-05
Ept1	Epas1	4.29147565973547e-05
Mtf2	Rn45s	4.29026285418719e-05
Fam64a	Rpl17	4.29018663895445e-05
Itm2c	Hmgb1-rs17	4.29017228427058e-05
Gm14391	Acsl4	4.28980538316147e-05
Fxyd6	Rps23	4.28971934677189e-05
Tcf3	Ppia	4.28970978403738e-05
Cul1	Eef1a1	4.28956288003935e-05
Dusp9	Sparc	4.2891221206939e-05
Atp6v1d	Gmeb1	4.28910943401615e-05
Ptov1	Rps3	4.28908684114821e-05
Fam98b	Fubp1	4.28903371938758e-05
Clptm1l	C330021F23Rik	4.28893410439169e-05
Ell2	Rpl18a	4.28887680752878e-05
Edem1	Dcdc2c	4.28870399863891e-05
1500012F01Rik	Rpl13a	4.2880781691282e-05
Ccnd2	Rap1b	4.28787627048064e-05
Acsl4	Sfpq	4.28783128207406e-05
Ptprs	Rps12	4.28778955661189e-05
Eny2	Trh	4.28761889323567e-05
Ccdc36	Myh10	4.28743799182402e-05
Whsc1	Exosc2	4.28702589576371e-05
Ccnd2	Cbx3	4.28632771067544e-05
Epas1	Copg2	4.28615167245843e-05
Wdr1	Gja1	4.28604410421501e-05
Gm14325	Igf2	4.28603137163769e-05
Kank2	Clspn	4.28582373380828e-05
Kdm1b	Mdm4	4.28555122413652e-05
Shmt2	Acsl4	4.28446152118193e-05
Akap9	Rbpj	4.28423030532662e-05
Taf9	Scd2	4.28396000355596e-05
Kank2	Hnrnpab	4.28391234428737e-05
Pbx1	Calm2	4.28346809239927e-05
Ext1	Kif23	4.28318398948171e-05
Fam133b	Rps4x	4.28264657538315e-05
Sh3glb1	Als2	4.2825837257169e-05
Rras2	Tmbim6	4.28258074693991e-05
Slc25a13	Ptma	4.28250801485669e-05
Baz2b	Ptchd1	4.28238397941702e-05
Renbp	Tdgf1	4.28235698949442e-05
Klhl22	Gm6402	4.28196737448014e-05
Epas1	Hsp90b1	4.28174487600891e-05
Mapre2	C330021F23Rik	4.28132499394059e-05
Bex1	Ddb1	4.28117531760435e-05
Slc25a36	Rps23	4.28111857228841e-05
Rap1b	Ccnd2	4.28098220581767e-05
Galk1	Hspb1	4.28081752343546e-05
Srprb	Fam64a	4.28071686070553e-05
Eif1b	Lcmt2	4.2806453327248e-05
Eif1b	Gtf2i	4.28044080181377e-05
Med13l	Ogdh	4.28020602300503e-05
Crabp1	Gna13	4.27990601538155e-05
Alg13	Rps27	4.27987028430544e-05
Ssbp3	Mars	4.27877339456564e-05
Shmt2	Als2	4.27830738425507e-05
Rras2	Rpl3	4.27807736180799e-05
Gm14391	Rpl13	4.27768562447028e-05
Ell2	Ezh2	4.27720388486615e-05
Peg3	1700030L20Rik	4.27714664318606e-05
Pwp1	Akap9	4.27711499346866e-05
Med13l	Ppp1r16b	4.27701943203289e-05
Epas1	Cst3	4.27696763778731e-05
Gnpda1	Usp9x	4.27663555535353e-05
Ptov1	Hspd1	4.27661799677424e-05
Stk38	Gnai3	4.27654296049228e-05
Sars	Hnrnpu	4.27515850960641e-05
Ttn	Rpl8	4.27510282827088e-05
Myh10	Tagln2	4.27491298434823e-05
Epas1	Ube2l3	4.274869687598e-05
Dsg2	Iars	4.27470187773591e-05
Ptplad1	Cdc16	4.27456580939265e-05
Dgcr8	Rps28	4.2744862417732e-05
Fam98b	Gm6548	4.27443405211876e-05
Hsp90b1	Rn45s	4.27427664622296e-05
Inpp5d	Als2	4.27375135142322e-05
Fxyd6	Exosc2	4.2732817380259e-05
Kank2	Slc2a1	4.27326224943934e-05
Cyb5r1	Rplp2	4.27261491284059e-05
Porcn	Igf2	4.27200088556931e-05
Emb	Gm6525	4.27187790047746e-05
Zfp703	Gm4944	4.27175874182368e-05
Lrp2	Vimp	4.27168953417274e-05
Ccnd2	Gm14322	4.27147169577878e-05
Pwp1	Nlrp1a	4.27132521823543e-05
Krt8	Mars	4.27110726308583e-05
Bbx	Tubb5	4.2710697700176e-05
Sgk1	Gm6548	4.2707983571454e-05
Gnpda1	Rpl10a	4.27078649544224e-05
Col4a1	Gm16702	4.2704072794215e-05
Cdc42se2	Rps24	4.26977218756774e-05
Itm2c	Ssb	4.26949851178353e-05
Nfatc2ip	Ftl1	4.26854316578473e-05
Ubqln2	Rpl24	4.26845891522622e-05
Sfrp1	Srprb	4.26844149345513e-05
Epas1	Zfp931	4.26832911423308e-05
Dcbld2	Gja1	4.26819377420037e-05
Acat2	Lamc1	4.26791279683219e-05
Eif1b	Elavl1	4.26777563000669e-05
Dusp9	Kpna2	4.26735785884137e-05
Porcn	Ogdh	4.2668408833097e-05
Pgrmc2	Ppp1r16b	4.26589886183025e-05
Gm2381	Cxcr2	4.26579488966789e-05
Shmt2	Gm10324	4.26553471824248e-05
Yes1	4930470H14Rik	4.2654949911437e-05
Dgcr8	Hdlbp	4.26526932124896e-05
Nfu1	Ttc39b	4.26473199690331e-05
Porcn	Peg3	4.26472820108146e-05
Scd1	Rn45s	4.26418977549328e-05
Pwp1	Mars	4.26413990380255e-05
Tshz1	Mettl9	4.26365098679175e-05
Clspn	Rorb	4.26318482248822e-05
Myeov2	Ptma	4.26288766507812e-05
Fam98b	Gm9846	4.26278826312693e-05
Zfp326	Tmpo	4.26278278504064e-05
Ptplad1	Zfp534	4.26263689810423e-05
Dpysl2	Rps14	4.26252746467788e-05
Dcbld2	Rpl23	4.26179758978101e-05
Epas1	Rpl37	4.2616833916014e-05
Zfp704	Rplp2	4.26130981530856e-05
Kdm1b	Cyp2e1	4.26114607557605e-05
Lsr	Ssb	4.26112798488251e-05
Fabp5	Tmpo	4.26100002097358e-05
Gnpda1	Bex4	4.26077846803981e-05
Col4a1	Hdlbp	4.26036356060577e-05
Ppp2r4	Tuba1b	4.26024829957209e-05
Ilk	Nlrp1a	4.26009332733238e-05
Rpn1	Akap9	4.25954788212885e-05
Zfp326	Kcnq1ot1	4.25945730886193e-05
Rpn1	Hsp90b1	4.25882845087697e-05
Bbx	Rbpj	4.25823607856091e-05
Slc39a6	Krt8	4.25779814411459e-05
Alg13	Gm9846	4.25751344417672e-05
Crabp1	Dsg2	4.25748024485131e-05
Tars	Pigp	4.25729566699626e-05
Tpi1	Gata6	4.25720928697763e-05
Fam98b	Calm3	4.25710434368904e-05
Dsg2	Mest	4.25690624027784e-05
Galk1	Gm6710	4.2560210778352e-05
Epas1	Actg1	4.25592645827797e-05
Top2b	A630089N07Rik	4.25586888331979e-05
Tjp1	Gata6	4.25575337118991e-05
Gm3002	Rpl35a	4.25535357088353e-05
Gm2381	Rps15a	4.25497650553591e-05
Edem1	Rps15a	4.2549719240634e-05
Flna	Chchd10	4.25485404949884e-05
F830016B08Rik	Gm15645	4.25422414762239e-05
Rrbp1	Efcc1	4.25367541146552e-05
Lima1	Commd7	4.25271361126047e-05
Lima1	Rpl27	4.25254200754559e-05
Lsr	Hnrnpa2b1	4.25189992441708e-05
Crabp2	Gm5506	4.25189238427784e-05
Gnpda1	Itm2c	4.25171159835566e-05
Grlf1	Rps12	4.25066252739793e-05
Bend4	Eef1a1	4.25058556062255e-05
Srprb	Trh	4.25046244459507e-05
Slc25a36	Rps15a-ps4	4.24990378028387e-05
Fam98b	Apoe	4.24967069291042e-05
Hexb	Manf	4.24964673412709e-05
Hexb	Rps4x	4.24959803582039e-05
Krt8	Cox8a	4.24948704144884e-05
Gosr2	Maged1	4.2486537611414e-05
Porcn	Cst3	4.24865072583385e-05
Pcmtd1	Hspa5	4.24824478023268e-05
Porcn	Cxcr2	4.24788180125535e-05
Peg10	Slc39a7	4.24761518742196e-05
Sgk1	Rnf187	4.24676243002341e-05
Yes1	Rex2	4.24649019377927e-05
Edem1	Gm7102	4.24645846428609e-05
Sash1	Rnf187	4.24609112559251e-05
Gnpda1	Hnrnpc	4.24595938224221e-05
Zmiz1	Ubqln2	4.24575512095328e-05
Fam98b	Zfp664	4.245491514376e-05
Sgk1	Zfp71-rs1	4.24508538277353e-05
Fxyd6	Ndufb2	4.24504789984283e-05
Cetn2	Zfp488	4.24478709526346e-05
Sfrp1	Rps15a	4.24458495258675e-05
Gosr2	Pwp1	4.24431466498458e-05
Ptov1	Cars	4.24428623472666e-05
Gm20362	Gm15645	4.2441447736779e-05
Lima1	Mybl2	4.24412817826117e-05
Gnpda1	Tagln2	4.24406742381907e-05
Srprb	Nedd4	4.24404837775839e-05
Cyb5r1	Esrrb	4.24400218684852e-05
Gm2381	Rpl9	4.2435512669716e-05
Peg10	Tmem165	4.24238823089865e-05
Cetn2	Rras2	4.24201249841598e-05
Slc25a36	Dek	4.24190233167776e-05
Tars	Rpl18a	4.24166661193537e-05
Rpn1	Gm16702	4.2415745799109e-05
Bbx	Gnai3	4.24137846423853e-05
Top2b	Prrc1	4.24106940209942e-05
Ccdc36	Hspa5	4.24104771335243e-05
Krt8	Tpm1	4.24091075357991e-05
Rras2	Eif1b	4.24082137126402e-05
Anp32e	2610305D13Rik	4.24042330806957e-05
Ell2	Pias2	4.24000854705353e-05
AI314180	Rps16	4.23964077050388e-05
2610305D13Rik	Rn45s	4.23956562406254e-05
Flna	Anp32e	4.23919297668744e-05
Fzd3	Kcnq1ot1	4.23913877549823e-05
Slc25a36	Rps19	4.23884861393008e-05
Serp1	Lama1	4.23884545914008e-05
Ptprs	Ubqln2	4.23825465437692e-05
Gosr2	2810417H13Rik	4.23793538549589e-05
Nt5dc2	Pcbp1	4.23780416302734e-05
Mapre2	Pfkp	4.23670981793022e-05
Alg13	Lap3	4.23630729845402e-05
Epas1	Baz1b	4.23571924306665e-05
Col4a2	Kat6b	4.23489919252268e-05
Amotl2	Etv5	4.23401749811967e-05
Epha4	Snrpe	4.23391842909301e-05
Ccnd2	Whsc1	4.23377222056896e-05
Aff1	Rpl23a	4.23360897669537e-05
Cd24a	Rps27a	4.23261952200018e-05
Mapre2	Rpl10a	4.23248543317443e-05
Echdc2	Hspa5	4.23224128626486e-05
Lima1	Gm6548	4.23210428769812e-05
Ctsa	Fam25c	4.23205554716011e-05
Renbp	H3f3a	4.23093050410685e-05
Sash1	Ptchd1	4.23058493121637e-05
Crabp1	Car2	4.22887352611991e-05
Fxyd6	Ftl1	4.22885428950486e-05
Sox11	Rpl9	4.22880056226804e-05
5730507C01Rik	Slc25a13	4.22856219699742e-05
AU018091	Hspd1	4.22849946630521e-05
Sox11	Lamb1	4.22825984002383e-05
AU018091	Rpl39	4.22808167696991e-05
Pwp1	Igf2	4.22789431622604e-05
Aff1	Ube4b	4.22766768882057e-05
Fxyd6	Suz12	4.2271457827444e-05
Zfp931	Porcn	4.22627386810349e-05
Zmym2	Pmm1	4.22586181498098e-05
Top2b	Prtg	4.22564268464084e-05
Gm14326	Psma7	4.22459390751845e-05
Sars	Slfn5	4.22453984258119e-05
Klf2	Ddb1	4.22413872563388e-05
Gosr2	Rps15a-ps6	4.22406241133577e-05
5730507C01Rik	Ppp1r16b	4.22400352761539e-05
Lin28a	Tmem167	4.22348014135836e-05
Pdgfa	Rpl13	4.22191196849528e-05
Cobl	Calm1	4.22123485013352e-05
Itpa	Rpl6	4.22119024019517e-05
Fam98b	4930470H14Rik	4.22098007625866e-05
Crabp2	Vim	4.22023817453194e-05
Lactb2	Nlrp1a	4.21947690615424e-05
Pbx1	Als2	4.21947674996638e-05
Lrp2	Eif5	4.21899735941763e-05
Lima1	Hypk	4.21886660547174e-05
Lrp2	Phlda1	4.21853484117681e-05
Tshz1	Srsf10	4.21819280842901e-05
Dcbld2	Fam98b	4.21799158483769e-05
Zfp97	Exosc2	4.2179759429993e-05
Fasn	Ccnd2	4.21786474959525e-05
Zfp326	Rpl6	4.2167700492732e-05
Zmynd11	Kif23	4.21671073092549e-05
Zfp326	Smc2	4.21670046274111e-05
Mapre2	Hmgn2	4.21660909318639e-05
Dgcr8	Ezh2	4.21628675502395e-05
Srsf10	Ccnd2	4.21601553995044e-05
Gm4724	Gm15645	4.21593184459797e-05
Renbp	Rbm3	4.2156327690097e-05
AU018091	Acta2	4.21544936636182e-05
Gnpda1	H3f3a	4.21527591218609e-05
Rpn1	Stk38	4.21524719003577e-05
Mettl9	Krt8	4.21477512552041e-05
D17Ertd648e	Rpl27a	4.21477507383574e-05
Dgcr8	Ubxn2a	4.21474090308301e-05
Renbp	Mllt6	4.21472600253972e-05
Gm2381	Nanog	4.2146137309753e-05
Zmynd11	Rps16	4.21457338379522e-05
Ckap4	Ogdh	4.21443921080055e-05
Amotl2	Rpl6	4.21378116965093e-05
Kank2	Gja1	4.21373089891061e-05
Tshz1	Hnrnpa0	4.21371713352054e-05
Trim44	Rplp2	4.21341018103845e-05
Sash1	Mpv17l	4.21312160099658e-05
Atp6v1d	Dcdc2c	4.21289833618509e-05
Top2b	Gm3002	4.21273696358203e-05
Ppp2r4	Zfp935	4.21266471477259e-05
F11r	Ftl1	4.21265109659317e-05
Vamp3	Fzd3	4.21231243181467e-05
Ptov1	Suz12	4.21223227459494e-05
Ttn	Rps14	4.21213611203277e-05
Mapre2	Actg1	4.21121713740741e-05
Epha4	Rps27	4.21055381166518e-05
Gm20362	Cars	4.21054622255564e-05
Sfrp1	Dppa5a	4.21023735139559e-05
Dusp9	Ogdh	4.20987594229611e-05
Ctsa	Dbi	4.20981872445037e-05
Col4a2	4930470H14Rik	4.20956338298485e-05
Eif1b	Hmgn1	4.20913807825934e-05
H2-K1	Nasp	4.20856353294264e-05
Ilk	Sc4mol	4.20782192611885e-05
Kdelr2	Rpl31	4.2077600784193e-05
Flna	Rplp2	4.20721706429879e-05
Dusp9	Cst3	4.20718285017138e-05
Zmynd11	Fxyd6	4.20693550699544e-05
Dgcr8	Luc7l2	4.20634299048869e-05
Mettl9	Ppia	4.20547367334555e-05
Gm4724	Rps26	4.2046963929559e-05
Trim44	Rpl23	4.20441606633461e-05
Sh3glb1	Lrrc58	4.20418102708309e-05
Ndufb2	Dcdc2c	4.20387325784736e-05
Gm14391	Pbx1	4.20359199586743e-05
F11r	Hmgb1	4.20334178290144e-05
Alg13	Gm17644	4.20241492636215e-05
Zfp704	Als2	4.20221070971713e-05
Rap1b	Lama1	4.20102032182916e-05
Dgcr8	Aff1	4.20096875394669e-05
Hexb	Flna	4.20074850896791e-05
Grsf1	Slc7a14	4.19900418825165e-05
Fam98b	Bbx	4.1976589238522e-05
Pgrmc2	Rps12	4.19724076619244e-05
Ssbp3	Ftl1	4.19699393084889e-05
Gnpda1	Larp7	4.19686860363174e-05
Lactb2	Myeov2	4.19661568104871e-05
AU018091	Gm13826	4.19622304829045e-05
Shmt2	Ddb1	4.19618954678066e-05
Dcbld2	Rplp2	4.19564474464939e-05
Nfatc2ip	Calm2	4.19536221275897e-05
Porcn	Gpc3	4.19534592740158e-05
Fam133b	C330021F23Rik	4.19487375324442e-05
Ostf1	Rpl39	4.19470986067302e-05
Rab6a	Pbld1	4.19457000286161e-05
Top2b	Gm15772	4.19454029513923e-05
Klhl22	Asns	4.19414221654101e-05
Renbp	Tceal8	4.19375254413355e-05
Cd38	AI314180	4.19355130366324e-05
Ulk1	Rpl14	4.19333685911941e-05
Krt8	Hsp90b1	4.1932831902917e-05
Dcbld2	Rps5	4.19324954050121e-05
Bbx	2310039L15Rik	4.19301354125733e-05
Ctsa	Slc39a14	4.19289324378996e-05
Lima1	Slc16a1	4.19268396857604e-05
Dusp9	Slx1b	4.1924513258906e-05
Shmt2	Bend4	4.19230374703921e-05
Acsl4	Mdk	4.19226706684655e-05
Ttn	Ppia	4.19201194972599e-05
Hexb	Zfp935	4.19167714091243e-05
Ubqln2	Pbld1	4.19156473067279e-05
Tpd52	Tubb5	4.19125380330551e-05
Dusp9	Gpc3	4.19088187607284e-05
Smarce1	2310039L15Rik	4.19086708635447e-05
Prdx4	Malat1	4.19086331507267e-05
Gna13	Tcf3	4.19077020698782e-05
Nfatc2ip	Cyp51	4.19065763013281e-05
Ell2	Rras2	4.19017394874881e-05
Zfp326	Kpna2	4.19015775756167e-05
Mettl9	Hspa5	4.19004699377196e-05
Ubr7	Ran	4.18955336288139e-05
Krt8	Zcchc11	4.18955125707571e-05
Ptov1	Tceal8	4.18946470586559e-05
Myeov2	Rps3	4.18903363090961e-05
Vamp3	Dcdc2c	4.18892032420659e-05
Peg10	Arf4	4.18889009944058e-05
Bbx	Dcbld2	4.18888652104882e-05
Ostf1	Rpl23	4.1886623639989e-05
Cyp26a1	Lamb1	4.18790325772973e-05
Id3	Sparc	4.1878948011418e-05
Dpysl2	Tpm1	4.18781231791488e-05
Flna	Tuba1c	4.18752450210756e-05
Gpx3	F11r	4.18711945071902e-05
Kank2	Cetn2	4.18674291276406e-05
Mettl9	Rplp2	4.18639034644157e-05
Slc25a36	Cad	4.18633940345515e-05
Pdcd5	Fam98b	4.18519477343321e-05
Clptm1l	Slc16a1	4.18514135077834e-05
Klhl22	Mt2	4.18491115375002e-05
Zfp326	Lrpap1	4.18483968751303e-05
Cdc42se2	Rps15a	4.18482076497175e-05
H2-K1	Ube2l3	4.1844806803935e-05
Fxyd6	Rps19	4.18440147672378e-05
Ell2	Gm15772	4.18351115837637e-05
Hexb	Tuba1a	4.18344638469016e-05
Shmt2	Zfp97	4.18329756832239e-05
Acsl4	Gm10653	4.1832282648162e-05
Epas1	Eny2	4.18309795243771e-05
Ptov1	Morc1	4.18280126794818e-05
Rras2	Lrrc58	4.18250082978074e-05
Igf2	Fam64a	4.18246390529236e-05
Ppp2r4	Prtg	4.18224208085632e-05
Renbp	Ptchd1	4.18208258680467e-05
Slc39a7	Rpl32	4.18128857219488e-05
Gdf3	Gm15645	4.1812590475616e-05
Lrrc59	Gmeb1	4.18116666857304e-05
Cetn2	Fth1	4.18107698536011e-05
Mettl9	Rpl9	4.18087761444503e-05
Clspn	Gja1	4.18086688743812e-05
Slc25a36	Tmbim6	4.18065443430497e-05
Rala	Rpl9	4.18050944153668e-05
Cyp26a1	Ckap4	4.18020566847477e-05
Wls	Nt5dc2	4.18005361330525e-05
Me2	Lcmt2	4.17989885576447e-05
Ephx2	Lsr	4.17897783630104e-05
Top2b	Sparc	4.17832005716747e-05
Wdr1	Tubb6	4.1783115836719e-05
Sash1	Cox6a1	4.17768461213179e-05
Fdps	Gmeb1	4.17761263106544e-05
Zfp931	Gnpda1	4.17720083151641e-05
Col4a2	Id3	4.17687060487278e-05
AI314180	Hnrnpa2b1	4.17684362715013e-05
Col4a1	Rps21	4.17671774985263e-05
Ptov1	Rpl30	4.17654714145916e-05
AU018091	Rps20	4.17651994017796e-05
Cyb5r1	Tuba1b	4.17585341819085e-05
Srprb	Fdps	4.17542227522206e-05
H2-K1	Cyp2e1	4.17533904022747e-05
Ctsa	Gm6654	4.17476534218273e-05
Renbp	Rpl12	4.17444502192501e-05
BC018473	Gm17644	4.1740404199592e-05
Galk1	Tpi1	4.17374541762126e-05
Cth	Nanog	4.17354794524929e-05
Dgcr8	Gnpda1	4.1733533254725e-05
Klhl22	Rpl9	4.17334979902226e-05
Hoxb2	Cetn2	4.17269216157988e-05
Peg10	Eef1a1	4.17241408751476e-05
Zmiz1	Hnrnpa2b1	4.17226145428628e-05
Kdm1b	Lrrc58	4.17222093221328e-05
Zfp704	Gm4944	4.17199945899389e-05
Gm14391	Rpl18a	4.1718518580744e-05
Eif1b	Tjp1	4.17184804625659e-05
Edem1	Nr6a1	4.17180367828848e-05
Ilk	Ssbp3	4.17173976585531e-05
Ubqln2	Gm3002	4.17131302759388e-05
Ephx2	Rpl23a	4.17087844742101e-05
Vamp3	Rpl35a	4.17085784424211e-05
Tmem165	Tshz1	4.17043466074746e-05
Mettl9	Rps12	4.1700377081714e-05
Eif4enif1	Sec23ip	4.17000694699855e-05
Arf3	Rps27a	4.16963732147157e-05
Dpysl2	Hspa5	4.16917667049439e-05
Wls	Manf	4.16914260833967e-05
Lima1	Tet1	4.16913469363422e-05
Myeov2	Psma7	4.16891759503234e-05
2410006H16Rik	Rpl31	4.1686832820583e-05
Sash1	Prelid1	4.1679455751314e-05
Peg10	Sparc	4.16787115738886e-05
Gm4724	Eif2s2	4.16732214026295e-05
Cdh2	Usp9x	4.16719064319348e-05
Ctsa	Rps3	4.16695023932987e-05
Gm4724	Hsp90aa1	4.16682148581288e-05
Mapre2	Lamb1	4.16661043726842e-05
Gm6710	Smarce1	4.16612289531697e-05
Gm2381	Dynll1	4.16562881817949e-05
Wdr1	Ttc39b	4.16510659209536e-05
Lsr	Als2	4.16476037456817e-05
Dusp9	Bbx	4.16416063440801e-05
Baz2b	Slc2a1	4.16393302460093e-05
Acsl4	Tubb5	4.16384198691093e-05
Nfatc2ip	Ptchd1	4.16342438335561e-05
Ptprs	Flna	4.16315761856555e-05
Ephx2	Tpi1	4.16278480833602e-05
Zmym2	Mapk14	4.16244564997262e-05
Mapre2	Gpx3	4.16243786918737e-05
Wdr1	Aff1	4.16235858768952e-05
AU018091	Rpl31-ps12	4.16185503192372e-05
BC018473	Cars	4.16176248329528e-05
Renbp	Hspa5	4.16169091422188e-05
Ell2	Hmgn2	4.16149924229687e-05
Cetn2	Gm3002	4.16115574382385e-05
Gm20362	Als2	4.16073191553585e-05
Id3	Hnrnpa1	4.1607091215059e-05
Dusp9	Tubb5	4.16059623260349e-05
Sash1	Tmem206	4.16030000961554e-05
Peg10	Hnrnpu	4.16025698901342e-05
Laptm5	Cbx3	4.16023531362293e-05
Amotl2	Rpl31	4.16015587165881e-05
Ssbp3	Rpl30	4.15989571419353e-05
Gm2381	Lap3	4.15984317696894e-05
Inpp5d	Fut8	4.15971241951683e-05
Klhl22	Rps7	4.15955475075067e-05
Gm6710	Surf4	4.15873582039468e-05
Id3	Tpm1	4.15849830395852e-05
Kdelr2	Rpl13a	4.15827061016396e-05
D17Ertd648e	Tpm4	4.15814644487064e-05
Cdc42se2	Tuba1b	4.1575694711924e-05
Tjp1	Tfcp2l1	4.15730687108913e-05
AU018091	Rpl32	4.15704978601575e-05
Tars	Zfp326	4.15650005185132e-05
Fxyd6	Rpl23a	4.15640266197322e-05
Crabp2	4930470H14Rik	4.15563869293296e-05
1700030L20Rik	Ctsl	4.15561751809006e-05
Ccdc36	Mpv17l	4.15551653624243e-05
Cetn2	Stk38	4.15497339271942e-05
Plod2	Tpt1	4.1548947897055e-05
Fam98b	Acta2	4.15487466704947e-05
Klhl22	Rpl18a	4.15482064871942e-05
Lin28a	Rps12	4.15416229305614e-05
Dgcr8	Lrrc58	4.15404929479924e-05
Fxyd6	Ppig	4.15340082182143e-05
Gm2381	Rpl12	4.15339842540399e-05
Timm22	Ttf1	4.15324462413283e-05
Ppp2r4	Snrpg	4.1529749952962e-05
Fxyd6	Tram1	4.1523435679045e-05
Cst3	Cyp2e1	4.15217858170703e-05
Dpysl2	Rps10	4.15215825791068e-05
Nfu1	Lcmt2	4.15198872920846e-05
Crabp2	Gpc3	4.15182832807345e-05
Zfp704	Dppa5a	4.15167703203384e-05
Inpp5d	A630089N07Rik	4.15161130173349e-05
Peg10	Phip	4.15140495326746e-05
Galk1	Copg2	4.15112095516557e-05
Lamc1	Hspa5	4.15107220322746e-05
Dusp9	Baz1b	4.15056670221752e-05
Pwp1	Phlda1	4.15029966791056e-05
Gosr2	2610305D13Rik	4.15016900309056e-05
Crabp2	Fam133b	4.15000888314062e-05
Yes1	Ngfrap1	4.14984800630105e-05
Clptm1l	Ept1	4.14947413460262e-05
Dgcr8	Tpm1	4.14899638529589e-05
Cd38	Peg10	4.14893829650192e-05
Lactb2	Snrpe	4.14885339826575e-05
Renbp	Dsg2	4.14883005146578e-05
Crabp2	Cdk2ap1	4.14836364934369e-05
2410006H16Rik	Rpl13	4.14834762425113e-05
Emb	Rpl37	4.14811185062377e-05
Igf2	Gm6402	4.14810943000612e-05
Ptov1	Zfp71-rs1	4.1480905273395e-05
Top2b	Sox11	4.14804110743165e-05
Acsl4	E030024N20Rik	4.14783320929977e-05
Ptov1	Cd24a	4.14766151319655e-05
Cd38	Sox11	4.14758645219473e-05
Klhl22	Rpl14	4.14755650114127e-05
Sfrp1	Sfpq	4.14707504541658e-05
Bbx	Pdgfa	4.14694591947459e-05
Dnajc10	Pgrmc2	4.14658376101013e-05
Col4a1	Rpl13	4.14616678977299e-05
Wdr1	Gm4944	4.14590976393051e-05
Dpysl2	Rpl10a	4.14566390173282e-05
Klhl22	Tmem69	4.14504023361692e-05
Epas1	Fau	4.14491307215739e-05
Porcn	Rala	4.14486017718098e-05
Pgrmc2	Khdrbs1	4.14479027782355e-05
Cdc16	Ttf1	4.14473512536793e-05
Nfatc2ip	Tpt1	4.14429662381423e-05
Cdc42se2	Gm12191	4.14426360872964e-05
Sgk1	Ext1	4.14369333717681e-05
Sgk1	Sfrp5	4.14348988528016e-05
Calm3	Eef1a1	4.14320110954381e-05
Col4a2	Gm7102	4.14303307198186e-05
Smarce1	Kcnq1ot1	4.14301981192787e-05
Gtf2i	Dcdc2c	4.14268098302597e-05
Peg3	Rps5	4.14199294764132e-05
Pwp1	Slc39a6	4.14152312812015e-05
Edem1	Ptov1	4.14136724213761e-05
Ptplad1	Rps7	4.14115368298856e-05
Ptplad1	Cd24a	4.14066163500835e-05
Ddost	Lamb1	4.14048774799252e-05
Dpysl2	Rpl36	4.14037403479253e-05
Itm2c	Fbxo15	4.14023362545658e-05
Kank2	Ttn	4.14022412969726e-05
Taf9	Actg1	4.14003951398053e-05
Id3	Rpl18	4.13923910414061e-05
Fxyd6	Lgals1	4.13852307583276e-05
Gtf2i	Whsc1	4.13824102578042e-05
Nfu1	Gm13251	4.13821914357752e-05
Ephx2	Mdm4	4.13811154515569e-05
Fam64a	Serpinh1	4.13810943375799e-05
Hexb	Bex1	4.13799470055391e-05
Dusp9	Anp32e	4.13753699259862e-05
Gosr2	Ddb1	4.13746030227476e-05
Sash1	Khdrbs1	4.13705645807524e-05
Igf2	Fam133b	4.13636145120728e-05
Mapk14	Upp1	4.13635245179914e-05
Dcbld2	Rps14	4.13625612284429e-05
Ctsa	Kpna2	4.136230246824e-05
Grsf1	Sparc	4.1361359298245e-05
Taf9	Ogdh	4.13605009639026e-05
Kank2	Dcbld2	4.13538549217306e-05
Top2b	Rpl26	4.13501438205926e-05
Iars	Gm20767	4.13499780599826e-05
Itpa	Tpt1	4.13498671817943e-05
Wdr1	Rpl31-ps12	4.13483172398432e-05
BC018473	Fabp3	4.13413247753372e-05
Flna	Rplp1	4.13401233249683e-05
Galk1	Rps20	4.13400311852084e-05
Fam98b	Baz1b	4.13385807123854e-05
D17Ertd648e	Gm13051	4.13323560027e-05
Acsl4	AI314180	4.13250478405882e-05
Ube4b	Tmem167	4.1324668613986e-05
Ctsa	Id3	4.1319166446849e-05
Ptprs	Rpl31-ps12	4.13189243418364e-05
Mettl9	Col4a1	4.13188985238123e-05
Mettl9	Rpl4	4.13152422631184e-05
Pwp1	Ctsa	4.13143728571559e-05
Dpysl2	Flna	4.13078642827638e-05
Laptm5	Ppp1r16b	4.13069330579331e-05
Itm2c	Rpl30	4.13053389079278e-05
Rab6a	Pias2	4.13034806788685e-05
Ptov1	Slc39a7	4.1300326138899e-05
Krt8	Serpinh1	4.12979996778495e-05
Sgk1	Rpl10a	4.12943494157111e-05
Ccdc36	Hnrnpa2b1	4.12939203388263e-05
Ptov1	Ssb	4.12914158594869e-05
Ptprs	Gata6	4.12900064945688e-05
Ttc39b	Rab6a	4.12898637974624e-05
D17Ertd648e	Malat1	4.12877707931239e-05
Arf3	Pbld1	4.12833218941511e-05
1700030L20Rik	Nedd8	4.12825649653882e-05
Gabarapl2	Vim	4.12797749906398e-05
Zfp931	Actg1	4.12770217151334e-05
Gm5860	Ogdh	4.12735544521184e-05
Renbp	Ddx3x	4.12730975730505e-05
Tpm1	Lgals1	4.12730542303904e-05
Zfp704	Lcmt2	4.12716437201658e-05
Porcn	Marcksl1	4.12696394392253e-05
Peg10	Bcas2	4.12692661033041e-05
Slc39a7	Cobl	4.12640819322669e-05
Rab6a	Edem1	4.12617256159669e-05
Gna13	Rpl6	4.12600104473975e-05
Top2b	Rps21	4.12567359698153e-05
Klhl22	Rps28	4.125474533989e-05
Lactb2	Kank2	4.12526469744205e-05
Baz2b	Cetn2	4.1247674312763e-05
Rab6a	Zfp931	4.12470853863541e-05
Kank2	Cst3	4.12449582727293e-05
Cetn2	Rpl35a	4.12446899809492e-05
Cth	Gm5860	4.12434211661608e-05
Alg13	Rpl30	4.12400877848569e-05
Wls	Lin28a	4.12356901104359e-05
Cad	Rps17	4.12302415000756e-05
Krt8	C330021F23Rik	4.12280798788165e-05
Zfp931	Rps17	4.12197058370227e-05
Rrbp1	Commd7	4.12191602882455e-05
Eif1b	Rps20	4.12166843177643e-05
Top2b	Rps17	4.12160986641603e-05
Gpx3	Hspb1	4.12158473527543e-05
Cetn2	Rplp1	4.12102335068247e-05
Prdx4	Zfp71-rs1	4.12072704501937e-05
Gna13	Slx1b	4.12005726715697e-05
Yes1	Gm15772	4.11960987804983e-05
Gnpda1	Mfsd11	4.11946835201404e-05
Aff1	Rpl24	4.11921038283985e-05
Pbx1	Lrrc58	4.1190881337051e-05
Ccdc36	Rps14	4.11863831108565e-05
Zmym2	Tshz1	4.11829647203803e-05
Slc39a14	Ube4b	4.11767003427119e-05
Col4a1	Apoe	4.11729102715436e-05
Gm2381	Rpl34-ps1	4.1170748119946e-05
Rpn1	E030024N20Rik	4.11655109505253e-05
Lima1	Kdm1b	4.11653407097909e-05
Galk1	Top1	4.11617782364322e-05
BC018473	Rplp1	4.116032500162e-05
Col4a2	Peg10	4.11549448420323e-05
Top2b	Ddb1	4.11505652311943e-05
Amotl2	Col4a1	4.11477562937855e-05
Rbms1	Ssr3	4.11422542216421e-05
Ptplad1	Sec61g	4.11362356879926e-05
Grlf1	Hsp90aa1	4.11359886326923e-05
Pdia3	Casc4	4.11344739603557e-05
Dhcr24	Gm6525	4.11327183665672e-05
H2-K1	Ngfrap1	4.11298277754927e-05
Ept1	Rpl8	4.11282167743934e-05
Iars	Lrp2	4.11277508342544e-05
Fam133b	Rbpj	4.11276589978132e-05
Baz2b	Gm2381	4.11275497465055e-05
Ppp2r4	Lrp2	4.11239026012842e-05
Gna13	Zfp935	4.11220959721426e-05
Rbms1	Rpl10a	4.11215851241802e-05
Ckap4	Rps19	4.11203939555986e-05
Tshz1	Slc39a7	4.11202962121379e-05
Fzd3	Rpl27	4.11197969301861e-05
Dpysl2	Rps23	4.11151953537076e-05
Nfatc2ip	Echdc2	4.11040795981118e-05
Mapk14	1700030L20Rik	4.11037365040155e-05
Slc25a13	Eef1a1	4.10974598284628e-05
Usp22	Gmeb1	4.10971205345331e-05
Zfp703	Cd38	4.10925784754992e-05
Myeov2	Hsp90aa1	4.10911530828458e-05
Rpn1	Slc2a1	4.1089794425426e-05
Ccnd2	Bend4	4.10870877487786e-05
Zmym2	Baz2b	4.10868863350009e-05
Ptov1	Gm17821	4.10867070062766e-05
Ptprs	Actg1	4.10829377332466e-05
Smarce1	Hmgb2	4.1080479203396e-05
Krt8	Grsf1	4.1079426886152e-05
Yes1	Prelid1	4.10725570351834e-05
Dcbld2	Rpl9	4.10675948677487e-05
Ctsa	Hnrnpu	4.10669797943734e-05
Sash1	Tuba1a	4.10640991727206e-05
Sh3glb1	Hspd1	4.10569965356277e-05
Gm6710	Itpa	4.10559501564902e-05
Ccdc36	Gm10653	4.1053785207033e-05
Clptm1l	H2-K1	4.10493699718789e-05
Phax	Gmeb1	4.10443028733214e-05
Ext1	Kdelr2	4.10367398597924e-05
Yes1	Brd8	4.10358206221536e-05
H2-K1	Tagln2	4.10328856451371e-05
Tpd52	Gnas	4.10317776788492e-05
Cyp26a1	Morf4l2	4.10270251635324e-05
Ctsa	Gm20767	4.10259668275365e-05
Fam64a	Hsp90aa1	4.10248764862066e-05
Zfp936	Cbx3	4.10228856090444e-05
Smarce1	Rpl4	4.10224078085269e-05
Dcbld2	Ddost	4.10222473775263e-05
Chd7	Zfp935	4.10139456276331e-05
Peg3	Rpl18	4.10134527457148e-05
Inpp5d	Rps29	4.10057677047736e-05
Gm6710	Commd7	4.10048682095694e-05
Rab6a	Elavl1	4.10018532614496e-05
Gm20362	Gm15421	4.09994262206219e-05
Cd24a	Ogdh	4.09965267149557e-05
Sars	Zfp935	4.0994282881365e-05
Fxyd6	Minos1	4.09890939604194e-05
Peg3	Tet1	4.09821820201859e-05
Khdrbs1	Malat1	4.09796213151059e-05
Clptm1l	Hmgn1	4.09699360018657e-05
Klhl22	Rpl4	4.09682688495874e-05
Lactb2	4930470H14Rik	4.09586734009369e-05
Atp6v1d	Ogdh	4.09580972532786e-05
Lima1	F830016B08Rik	4.09519785777795e-05
Atp6v1d	Prtg	4.09497823582208e-05
Rras2	Dclre1c	4.09480905802441e-05
Smarce1	Calm2	4.09453054368196e-05
Bnip3l	Actg1	4.09443930099108e-05
Zmym2	Tagln2	4.09383501522231e-05
Igf2	Ndufb2	4.09305878346101e-05
Kif23	Car2	4.09269503947913e-05
Cad	Rps4x	4.0926204043339e-05
Rras2	Commd7	4.09260316144004e-05
Myeov2	Slc7a14	4.09255040335892e-05
Nfatc2ip	Hspa5	4.09253149508578e-05
Zmym2	Fau	4.09237797233677e-05
Nfu1	Slc7a14	4.09228749267796e-05
Shmt2	Gna13	4.09212528293581e-05
Dpysl2	Fasn	4.09211442223654e-05
Gm6710	Calm1	4.09191445990953e-05
Slc25a13	Rps2	4.09124856601209e-05
Lima1	Lactb2	4.09116601349493e-05
Gnpda1	Gm14322	4.09099982174591e-05
Rras2	Zmym2	4.09096546783907e-05
Ostf1	Rorb	4.09069916235972e-05
Ctsa	Marcksl1	4.09012095132469e-05
Renbp	Rpl35a	4.08999524699454e-05
Srprb	Gm13242	4.08969045438234e-05
Slc25a36	Kdelr2	4.08945184104534e-05
Cyp51	Ptma	4.08938763016101e-05
Crabp1	Pigp	4.08907036688011e-05
Fzd3	Ssb	4.08878131941525e-05
Txndc5	Rpl36a	4.08847612133124e-05
Sash1	Scaf11	4.08815315264449e-05
Clptm1l	Calm1	4.08795957057128e-05
Gnpda1	Yes1	4.08794820948008e-05
Gm20362	Eno1	4.08765734844319e-05
Tram1	Nasp	4.08753627585085e-05
Sash1	Gm13212	4.08660119394891e-05
Hoxb2	Fn1	4.08632492860675e-05
Lsr	Lamc1	4.0855219840448e-05
Renbp	D17Ertd648e	4.08552015751303e-05
Fzd3	Gm5643	4.08538958584432e-05
Lin28a	Ogdh	4.0852536780714e-05
Fxyd6	Srp14	4.08506833382779e-05
Slc25a13	Rps24	4.08431288315408e-05
Cdc42se2	Hnrnph1	4.08395890739096e-05
Rbms1	Ube2l6	4.08392649551994e-05
Clptm1l	Igf2	4.08382699502487e-05
Sash1	Baz1b	4.08359447450986e-05
Gpx3	Top1	4.08347272086941e-05
Rpn1	Fxyd6	4.08270399599465e-05
Bbx	H3f3a	4.08268703110307e-05
Tpd52	Ssr3	4.08228171717811e-05
Gosr2	Ndufb2	4.08220694236048e-05
Gm3002	Rpl23	4.082126713667e-05
Ctsa	5730507C01Rik	4.0821166226956e-05
Cdc42se2	Cbx3	4.08179150507217e-05
Ndufb2	Rps2	4.08174214891722e-05
Tmpo	Tpt1	4.08173076848056e-05
Hexb	Gm14326	4.08163831047589e-05
Peg3	Ogdh	4.08145003848165e-05
Ubr7	Ftl1	4.0813882793432e-05
Rras2	Amotl2	4.08137733097344e-05
Rpn1	Rpl39	4.08097445170577e-05
Iars	Igf2	4.08092588511851e-05
Slc25a36	Ndufb4	4.08090584048747e-05
2410006H16Rik	Mt1	4.08046337729448e-05
Hexb	Fubp1	4.08037201759785e-05
Cobl	Dppa5a	4.08006215616159e-05
Dpysl2	Nars	4.07980797249121e-05
Dpysl2	Tmem165	4.07919100208574e-05
D17Ertd648e	Larp7	4.07909138975042e-05
Zfp326	Hnrnpc	4.07907170321694e-05
Krt8	Ptchd1	4.07826437686345e-05
Alpl	Ppia	4.07795417957928e-05
Mapk14	Rps24	4.07731547766261e-05
Zfp704	Jam2	4.07701500749296e-05
Lama1	Mpv17l	4.07683399625091e-05
Rras2	Dgcr8	4.07682437243595e-05
Igf2	Anp32b	4.07645632257788e-05
Ccnd2	Tet1	4.07554931034555e-05
Flna	Zfp935	4.07515600504152e-05
Fxyd6	Gm13247	4.07514541064594e-05
Pgrmc2	Rras2	4.0751132811602e-05
Vimp	Gja1	4.07476872342454e-05
Pbx1	Ogdh	4.07451583112716e-05
Sash1	Cars	4.0742593329993e-05
Gm4724	Flrt3	4.07417950125989e-05
Tshz1	Hnrnpl	4.07401366687365e-05
Gata6	Clspn	4.07380467543571e-05
Pbx1	Gmeb1	4.0736482566939e-05
Cdh2	Gm13157	4.07359960505908e-05
Bbx	Rpl18a	4.0734381521571e-05
Renbp	Dag1	4.07332852335726e-05
Pdia3	Xaf1	4.07307286101985e-05
Rnf187	Sec23ip	4.07277153798841e-05
Ptplad1	Gm6525	4.072672558009e-05
Pwp1	Serpinh1	4.07245360771157e-05
Top2b	Rps20	4.07209288291882e-05
Itm2c	Ldhb	4.07136006672527e-05
Hexb	Ccdc36	4.07120332290044e-05
Ndufb2	Trim44	4.07095532676335e-05
Baz2b	Sec23ip	4.07068128806063e-05
Edem1	2500004C02Rik	4.07061202865846e-05
Col4a1	Pabpc1	4.07060728104465e-05
Amotl2	Rps27a	4.06987113384853e-05
Zfp704	Rpl23	4.06939980961547e-05
Clptm1l	Ranbp1	4.06898978116762e-05
Slc39a6	Tmed2	4.06894098050391e-05
Chd7	Cyp2e1	4.06858079093108e-05
Ell2	Mylpf	4.06854347046633e-05
5730507C01Rik	Actb	4.06783715980406e-05
Sgk1	Psmd2	4.06764450485923e-05
Ccnd2	Taf9	4.0675573130548e-05
Dgcr8	Ddx3x	4.06742345856473e-05
Ext1	Tshz1	4.06736957382795e-05
Aff1	Rpl13	4.06731585378594e-05
1500012F01Rik	Rps12	4.06651695500711e-05
Ski	Col4a1	4.06557497935018e-05
Sfrp1	Rplp1	4.06508204584403e-05
Cyb5r1	Upp1	4.06480573111183e-05
Gm5595	Hspa5	4.06406762316465e-05
Gm3002	Rps19	4.06405550877712e-05
Fasn	Gmeb1	4.06395319546261e-05
Kdm1b	Gm10653	4.06294446847984e-05
Wls	Efcc1	4.0627624630184e-05
Klhl22	Rps19	4.06249227141892e-05
Gosr2	Ppil4	4.0623577461775e-05
Me2	Mt2	4.06226859983793e-05
Id3	Bcas2	4.06198829192538e-05
Cdc42se2	Eif2s2	4.06198768249928e-05
Tmem165	Znf41-ps	4.06198352582852e-05
Sfrp1	Pbld1	4.06133528775442e-05
Fxyd6	Klf2	4.06133037559011e-05
Srprb	Crabp2	4.06111429952484e-05
Ctsa	Rorb	4.06083374580945e-05
Aff1	Whsc1	4.06075577204164e-05
Mettl9	Rpl35a	4.06041289542771e-05
Hoxb2	1700030L20Rik	4.06023395518272e-05
Alg13	Hmgb1-rs17	4.05994991315953e-05
1700030L20Rik	Rpl3	4.05992157252484e-05
Pcmtd1	Luc7l2	4.05952604139227e-05
Krt8	Pbx1	4.05921132726849e-05
Galk1	Ptprs	4.05895657462763e-05
Eif1b	Iars	4.05892439368621e-05
Cdc42se2	Peg10	4.0585805191935e-05
Fxyd6	Whsc1	4.05856423032241e-05
Me2	Dhcr24	4.05790535155879e-05
Gm6710	Dynll1	4.0577768253802e-05
Tmem165	Tbx3	4.05755180909716e-05
Fxyd6	Rif1	4.05743995356533e-05
Lamb1	Rps2	4.0570245566534e-05
Shmt2	Lima1	4.05687543789802e-05
Tdgf1	Lrrc59	4.05662678515951e-05
Kif23	Prtg	4.0564476137943e-05
Sars	Cyp26a1	4.05643532871142e-05
Klhl22	Rps27a	4.05593215242189e-05
Itm2c	Efcc1	4.05579450132896e-05
Dhcr24	Cxcr2	4.05557231712656e-05
AU018091	Flrt3	4.05529308097922e-05
Kank2	Lcmt2	4.0550856453109e-05
Dusp9	Gm5643	4.05506254120258e-05
Cyb5r1	Rpl27a	4.05492596415034e-05
Ell2	Hnrnpab	4.05474603666052e-05
Epas1	Hmgb1	4.05464322736591e-05
Jam2	Cst3	4.05453462680027e-05
Clptm1l	Manf	4.05444048608889e-05
Zmynd11	Ssbp3	4.05435184998711e-05
Krt8	Igf2	4.05429863580668e-05
Cdc42se2	Als2	4.05426504013475e-05
Rala	Rplp1	4.0540291664463e-05
Pwp1	Efcc1	4.05334427949052e-05
Crabp2	Ddost	4.05275980558536e-05
Zfp704	Fut8	4.05255026910958e-05
Ell2	Tuba1b	4.05245678903118e-05
Rpn1	Eif1b	4.05198119208982e-05
Zmym2	Prdx4	4.05174512663061e-05
Cd38	Fth1	4.05149143095021e-05
1500012F01Rik	Usp22	4.05103151056474e-05
Zfp326	Bend4	4.05077604591345e-05
Mapre2	Rpl8	4.05006257650154e-05
Mllt6	Ube2l3	4.04996133910201e-05
Gm10324	Slc2a1	4.04995387545997e-05
Sgk1	Gm17821	4.04990244542717e-05
Tcf3	Commd7	4.04955791969606e-05
Ephx2	Lrrc59	4.04917481343715e-05
Cd38	Tdgf1	4.04870807486808e-05
Ept1	Zfp71-rs1	4.04860103062574e-05
Dusp9	Folr1	4.04828679379518e-05
Cd38	Tuba1a	4.04816665201982e-05
Ccnd2	Xaf1	4.04790956675533e-05
Cyb5r1	Commd7	4.04763637109043e-05
Me2	Rpl26	4.04736254194923e-05
Whsc1	Pgrmc2	4.04690037058243e-05
Inpp5d	Rpl31	4.04685449383287e-05
Gm3002	Brd8	4.04656034270283e-05
Acsl4	Hnrnpa2b1	4.04613839188885e-05
Vamp3	Lrrc58	4.04600751637889e-05
H2-K1	Kdelr2	4.04538459983419e-05
Hexb	Gm16702	4.04530292343414e-05
Pgrmc2	Insig1	4.04470247079912e-05
Epha4	Ptma	4.04435789199718e-05
Porcn	Vimp	4.04411864551047e-05
Fabp5	Ctsl	4.04369494047625e-05
Rbms1	Tmpo	4.04364661002333e-05
Fxyd6	Hspb1	4.04298083531756e-05
Fxyd6	Zfp71-rs1	4.04280920116778e-05
Ept1	Ssrp1	4.04248215827208e-05
Ctsa	Elavl1	4.0422669301142e-05
Gnpda1	Calr	4.04216122460095e-05
Grlf1	Rps16	4.04203994483089e-05
Cdc16	Flrt3	4.04172700598424e-05
Dsg2	Laptm5	4.04151611429981e-05
Dgcr8	Gja1	4.04132333146458e-05
Srprb	Gpx1	4.04119452840481e-05
Kat6b	Cd24a	4.04067016113757e-05
Fzd3	Eif5	4.04025112751214e-05
Fzd3	Morf4l2	4.04021076816414e-05
Gata6	1500012F01Rik	4.03934899342785e-05
Wls	Myeov2	4.03843908135074e-05
Gabarapl2	Crabp2	4.03809560622797e-05
Gm6710	Khdrbs1	4.03795984906078e-05
Epas1	Bex4	4.03783159041338e-05
Gm2381	Rps2	4.03768919291457e-05
Gm2381	Dek	4.03729106128465e-05
Itm2c	Crabp1	4.03669172821135e-05
Bbx	Dnajc10	4.03601274583713e-05
Ctsa	Crabp2	4.03600673430574e-05
Fzd3	Gm14391	4.03599436528495e-05
Rras2	Gm15772	4.03573782554389e-05
Smarce1	Rps5	4.03537428905795e-05
BC018473	Gja1	4.03527834151199e-05
Ctsa	Gm10653	4.03522857564423e-05
Stk38	Ddb1	4.03503296312513e-05
Lima1	Gm13826	4.03405654214628e-05
Tshz1	Upp1	4.03392614325003e-05
Ppp2r4	Fabp3	4.03385570307589e-05
Pgrmc2	Snrpg	4.0334814230816e-05
H2-K1	Hspb1	4.03323287125338e-05
Zfp931	Fabp3	4.03317796324795e-05
Alpl	Fth1	4.03303088128869e-05
Clptm1l	Hmgb2	4.03246912109595e-05
Tpm4	Rps12	4.03231413862095e-05
Fam133b	Gm6710	4.03200646037469e-05
Lsr	Gm12191	4.03186746477619e-05
Sgk1	Mest	4.03181642789698e-05
Inpp5d	Rex2	4.03173860799705e-05
Gm14430	Fgf4	4.03138435258934e-05
Sh3glb1	Col4a2	4.03126235411721e-05
Ctsa	Gm6548	4.03101020867233e-05
Peg3	Rpl17	4.03069645428316e-05
Emb	Rps7	4.03067493096648e-05
Ptplad1	Spen	4.03051088712546e-05
Sash1	Serp1	4.03035647405679e-05
Clptm1l	Rps15a-ps4	4.03022988196971e-05
Mettl9	Rps24	4.02958235120813e-05
Top2b	Fau	4.02839927847499e-05
Trim44	Rorb	4.02839550954336e-05
Fxyd6	Hnrnpl	4.02830880718793e-05
Tjp1	Eif4enif1	4.0282330212724e-05
Wls	Zmiz1	4.02778133985543e-05
Psat1	Col4a2	4.02776476832684e-05
Ccnd2	Meis2	4.02714480830285e-05
Zmiz1	Plod2	4.02711725995252e-05
Zfp326	Gm14322	4.02683795475083e-05
Bbx	Kif23	4.02662099429505e-05
Ctsa	Bcas2	4.02653323774077e-05
Cyb5r1	Rps27	4.02653061746906e-05
Itm2c	Nmrk1	4.02609800460297e-05
Jam2	Eny2	4.02576932750952e-05
Gpx3	Gtf2i	4.02552943681542e-05
Cyb5r1	Rorb	4.02545576307794e-05
Gm6710	Dnajc10	4.02518316202263e-05
Ext1	Crabp1	4.02498273050044e-05
Peg10	Usp22	4.02491227053157e-05
Gm14391	Klf9	4.02384439608212e-05
Wdr1	Top2b	4.02366452200738e-05
Cdc42se2	Rps4x	4.02360617250827e-05
Epas1	Gm13157	4.0234525933667e-05
Ilk	Upp1	4.02318457185718e-05
Sox11	Gmeb1	4.02258464580988e-05
Epas1	Rps15	4.02255713083656e-05
Gtf2i	Rpl17	4.02232641304058e-05
Ttn	Rps4x	4.02215089095703e-05
Grlf1	Pabpc1	4.0220314520791e-05
2410006H16Rik	Rps2	4.02126903824184e-05
1700030L20Rik	Ngfrap1	4.02119977567364e-05
Cetn2	Car2	4.02077512355786e-05
Hexb	Cdc16	4.02075986335926e-05
Slc39a6	Ppia	4.0204668689084e-05
Slc25a36	Eny2	4.01989328189908e-05
Peg10	Flna	4.01982989418539e-05
Id3	Zfp935	4.01896289564189e-05
Tet1	Calm1	4.0187347988109e-05
Kank2	Hnrnpc	4.01865908050508e-05
Mapre2	Dab2	4.01864999760955e-05
Crabp2	Ivns1abp	4.01853505507569e-05
AI314180	Cyp26a1	4.01852529673059e-05
Tet1	Ezh2	4.01831235843919e-05
Slc25a36	Nedd8	4.018311378043e-05
Zfp97	Rpl24	4.01785194389928e-05
Edem1	Porcn	4.01744917203661e-05
Ept1	Lamb1	4.01730130789793e-05
Gm5860	Dnajc10	4.01693028253815e-05
Srprb	Tcf3	4.01691493566479e-05
Grlf1	Rpl31	4.01521772627001e-05
Galk1	Ldhb	4.01500611852006e-05
Gm3002	Rps12	4.01477492542799e-05
Col4a2	Pmm1	4.01450759687181e-05
Ilk	Rpl34	4.01446074136289e-05
Gm2381	Zfp704	4.01420867446706e-05
Dpysl2	Nlrp1a	4.01411395380315e-05
Prtg	Rps12	4.01401034800941e-05
Ctsa	Wls	4.0137164843457e-05
Kank2	Calm1	4.01356974233793e-05
Rap1b	Tars	4.0131034632409e-05
Tpm1	Mdk	4.01281398602746e-05
Peg10	Rpl35a	4.01267953942469e-05
Zfp326	Dynll1	4.01267867703153e-05
Timm22	Nanog	4.01228953169547e-05
Hexb	Gja1	4.01197708833319e-05
Mettl9	Rpl14	4.0110641167903e-05
1500012F01Rik	Rpl37a	4.01084619648003e-05
Galk1	Txndc5	4.0106156918609e-05
Col4a2	Psma4	4.01047988860655e-05
Fzd3	Suz12	4.01017463753214e-05
Rab6a	Scd2	4.0101726513721e-05
Sash1	Commd7	4.00995990728931e-05
Cyb5r1	Brd8	4.00981401848499e-05
Itpa	Eif4enif1	4.00933743993384e-05
BC018473	Rpl26	4.00925938981602e-05
Sfrp5	Ptprs	4.00921312299172e-05
Epas1	Dsg2	4.00815424008986e-05
Igf2	Cdkn1c	4.00780272445831e-05
Yes1	Klhl22	4.00756521400536e-05
Alg13	Mkrn1	4.00751313756174e-05
Ccnd2	Trh	4.00706769080485e-05
Slc39a6	Rpl13a	4.00704948956208e-05
Rpn1	Tmem165	4.00689125522796e-05
Sgk1	Rpl12	4.00686183850609e-05
Crabp1	Ttn	4.00675982393956e-05
Cyp26a1	Rpl39	4.00674811459711e-05
Id3	Slc7a14	4.00588900093565e-05
Gm6710	Rrbp1	4.00588894785843e-05
Epas1	Ctsa	4.00579460665221e-05
Cyp26a1	Cstb	4.00578728090786e-05
Gm14391	Ski	4.00575634292575e-05
Cars	Hmgb2	4.00546446628204e-05
Gm6710	Gnpda1	4.00543219877678e-05
Zmym2	Rif1	4.00465687959454e-05
Cars	Lamb1	4.00440090417561e-05
Sfrp5	Spen	4.0043312818654e-05
Gosr2	Eif4enif1	4.00366000909096e-05
Pwp1	Dqx1	4.00331944907149e-05
Pdcd5	Trh	4.00284641644988e-05
Rpn1	Rbm3	4.00271886042544e-05
Alpl	Car2	4.00188362072737e-05
Yes1	Wdr1	4.00170282277155e-05
Aff1	Rps18	4.0016617444717e-05
Krt8	Phip	4.00137571940191e-05
Col4a1	Serpinh1	4.00135340428397e-05
Srprb	Mt1	4.00125188924126e-05
Gm13139	Rn45s	4.00113936236782e-05
Ell2	Gm6654	4.00081431818494e-05
Ppp2r4	Prrc1	4.00078603651742e-05
Eif1b	Epas1	4.00073100631733e-05
Sash1	Gpx1	4.00033613930468e-05
BC018473	Zfp42	4.00033230464002e-05
Grlf1	Ppia	4.00031344711612e-05
Cth	Ddx3x	3.99994316663135e-05
Hn1	Rpl3	3.99972197626012e-05
Shmt2	Cxcr2	3.99946697278086e-05
Krt8	Kpna2	3.99914920365489e-05
Edem1	Psat1	3.99887898861884e-05
Ept1	Eif1b	3.99874205399134e-05
Zfp931	Crabp2	3.99858095982968e-05
Krt8	Rps15	3.99855225098645e-05
Mars	Rpl17	3.9984891490468e-05
Srprb	2500004C02Rik	3.99844301430676e-05
Ctsa	Gm3002	3.99843579754545e-05
Aff1	Crabp1	3.99828633498424e-05
Zmynd11	Plod2	3.99810582282682e-05
Zfp326	Myh10	3.99791042515847e-05
Kank2	Scd2	3.9974299164727e-05
F11r	Tfcp2l1	3.99722777690478e-05
Pwp1	Tjp1	3.99706713774006e-05
Zfp704	Rpl30	3.9969813534828e-05
Phlda1	Etv5	3.99669481517484e-05
Col4a2	Kdm1b	3.99581127478568e-05
Sfrp5	Gabarapl2	3.99572059430399e-05
Kdm1b	Pdgfa	3.99548711658896e-05
Gpx3	Gja1	3.99542517328529e-05
Gpx3	Crabp2	3.99520869407485e-05
Ubqln2	Apoe	3.99501082689461e-05
Gtf2i	Zfp600	3.99470977905106e-05
Ndufb2	Cxcr2	3.99469701119913e-05
Ccnd2	Dnaja1	3.99441759175583e-05
Kdm1b	Rps12	3.99426332146731e-05
Ell2	Nanog	3.99423714945735e-05
Renbp	Rpl18	3.99397438215542e-05
Amotl2	Rpl4	3.99396342422635e-05
Cyp26a1	Hnrnpa0	3.99394832396849e-05
Porcn	Lsm6	3.99386920968687e-05
Emb	E030024N20Rik	3.99372397531154e-05
Ptplad1	Tpm4	3.99362064473046e-05
Itpa	Actb	3.99354192780263e-05
Wdr1	Meis2	3.99311341716015e-05
Prtg	Bbx	3.99291825115706e-05
Kif23	Hspa5	3.99272274642962e-05
Mapre2	Rps14	3.99226023386143e-05
Ephx2	Rps2	3.99213853409305e-05
Lin28a	Ccnd2	3.99200530239376e-05
AU018091	Casc4	3.99199248194558e-05
Ppp2r4	Hmgb2	3.99116579531812e-05
Fzd3	Gnas	3.99114271324338e-05
Cdc42se2	Col4a1	3.99112897038618e-05
Col4a1	Lrrc59	3.99065060328355e-05
Sash1	Psma4	3.99059449704901e-05
BC018473	Rab6a	3.99043405654009e-05
Sash1	Pcmtd1	3.9903296968847e-05
Epha4	Hspa5	3.9902735051878e-05
Grlf1	Gm16702	3.99021452568167e-05
Sgk1	Kpna2	3.99015241012999e-05
Itpa	Rps26	3.99004185879413e-05
Stk38	Cox6a1	3.9900084743048e-05
Renbp	Znf41-ps	3.9897654499698e-05
Ulk1	Tet1	3.9897356075618e-05
AU018091	Dclre1c	3.989170230302e-05
Zfp97	Rpl26	3.98914453669063e-05
Gtf2i	Rpl31	3.98887807174794e-05
Ubqln2	Gnas	3.98874277999255e-05
H2-K1	Hnrnpa2b1	3.98817222248579e-05
Ccdc36	Plod2	3.98799339143062e-05
Gm2381	Rbbp7	3.98798536082104e-05
Crabp2	Rps27	3.98783110624781e-05
H2-K1	Lama1	3.98748665551822e-05
Ephx2	Gm12191	3.98650666399544e-05
Gosr2	Gm13157	3.98637510000446e-05
Fam98b	Col4a2	3.98621980559872e-05
Hn1	Cdkn1c	3.98578129802182e-05
Ctsa	Prdx4	3.98520179020449e-05
Itm2c	Anp32e	3.9849271240988e-05
Epha4	Pabpc1	3.98456829737247e-05
Zfp664	Ptma	3.9844431221221e-05
Ilk	Phip	3.98411345276024e-05
Tshz1	Hypk	3.98389886441278e-05
Rab6a	Gna13	3.98376180595428e-05
Ccnd2	Rbms1	3.98355231471069e-05
Dhrs3	Ogdh	3.98330980637576e-05
Dpysl2	Rpl18a	3.98323404352847e-05
Zmiz1	Hmgb1	3.98291724032062e-05
Edem1	Mybl2	3.98290335290029e-05
Rbms1	Scd2	3.98285523177422e-05
Porcn	Nmrk1	3.98259520547955e-05
Fam133b	Fgf4	3.98243887600751e-05
Eif1b	Gpx3	3.98232875234552e-05
Kank2	Mest	3.98192580344012e-05
Col4a2	Dpysl2	3.98059030556616e-05
Gpx3	Dcbld2	3.98053554022622e-05
AI314180	Rps2	3.98047925692718e-05
Lactb2	Rps20	3.98046427334089e-05
Dhcr24	Pbld1	3.98044538593377e-05
Lima1	Sars	3.98023455611585e-05
Epha4	Scd2	3.98014381971614e-05
Trim44	Ogdh	3.98004341884241e-05
Gpx3	Gabarapl2	3.97974904258139e-05
Fxyd6	Hnrnph1	3.9792608596294e-05
Crabp2	Gm20767	3.97911425002149e-05
Dpysl2	Rpl27a	3.97890423165879e-05
Gm14391	Copg2	3.97889561456218e-05
Gm14325	Actb	3.97850414569265e-05
Hexb	Mir692-1	3.97844840603823e-05
Myl6	Rn45s	3.97826133099982e-05
Flna	Hsp90aa1	3.97766594466637e-05
Kank2	Epha4	3.97756738474736e-05
Krt8	Acaca	3.976878977204e-05
Wdr1	Gm7102	3.97678656188147e-05
Sash1	Rex2	3.97653353123837e-05
Lima1	Myl6	3.97629134961167e-05
Ostf1	Lgals1	3.97600912526951e-05
Rbms1	Dpysl2	3.9759706569403e-05
Ept1	Nanog	3.9758451508726e-05
Tubb6	Rps2	3.97546651440787e-05
Srprb	Ddb1	3.97486593185378e-05
Lima1	Calm2	3.97477239341862e-05
Rap1b	Rps27a	3.97474600117651e-05
Gm14391	Zfp534	3.97472452071872e-05
Fblim1	Rps19	3.9746929558508e-05
Alpl	Tdh	3.97452969539031e-05
Me2	Morf4l2	3.97449844842402e-05
Kank2	Timm22	3.97437722343541e-05
Zmiz1	Gnpda1	3.97396687274726e-05
Ccnd2	Ubr5	3.97358145318029e-05
Me2	Rpl32	3.97340162696303e-05
Epas1	Mir692-1	3.97318744227253e-05
Krt8	Etv5	3.9726834303656e-05
BC018473	Acta2	3.97225060739464e-05
Zfp931	Fn1	3.97218314074436e-05
Gosr2	Bzw2	3.97209532699365e-05
Fam98b	Gm6402	3.97192827264907e-05
Peg3	Gm16702	3.97144177985411e-05
Ptprs	Mt2	3.97136848681771e-05
Gm20362	Txndc5	3.97135783136857e-05
Peg10	Nr6a1	3.97124200214776e-05
Cth	Bex1	3.97115528331438e-05
Tmbim6	Ogdh	3.97048727432152e-05
Lactb2	Hypk	3.97042873295912e-05
Porcn	Gm5643	3.97037535180823e-05
Ccnd2	Gm20767	3.96973744441422e-05
Zmiz1	Rps12	3.96959745322076e-05
Tjp1	Ckb	3.96935215460909e-05
Galk1	Eno1	3.96845811134215e-05
1500012F01Rik	Gm6083	3.96831730381739e-05
Fgf4	Pcmtd1	3.96828152026605e-05
Zmynd11	Manf	3.96806086303119e-05
AI314180	Gm15421	3.96771643704077e-05
Kdelr2	Epha4	3.96760528002213e-05
Klhl22	Rplp1	3.9675775550645e-05
Ptplad1	Eif2s2	3.96755737677686e-05
Flna	Rpl34	3.96747702076347e-05
Hexb	Gnai3	3.96737081781029e-05
Shmt2	Rpl8	3.96677635002598e-05
Cyp26a1	Rplp2	3.96673488069769e-05
Gm14391	Chd4	3.96645456206661e-05
Slc39a14	Tmem167	3.96598133188313e-05
Serp1	Slc2a1	3.96587660704854e-05
Wdr1	Emb	3.96576535596726e-05
Klhl22	Ftl1	3.96547197943665e-05
Zmynd11	Tmem69	3.96545882237465e-05
Sfrp1	Ckb	3.96531702943276e-05
Phlda1	Bcas2	3.96523013494718e-05
Acsl4	Snrpg	3.96502802159634e-05
Zfp326	Rpl32	3.96493946430766e-05
Fam98b	Pwp1	3.96471093437946e-05
Ppp2r4	Eif4ebp1	3.96463000479993e-05
Akap9	Trim44	3.96453666124608e-05
Alg13	Nlrp1a	3.9642672115159e-05
Tmem165	Rps16	3.96366138370715e-05
Zmynd11	1700030L20Rik	3.96333794668218e-05
Ppp2r4	Smarce1	3.96329671965801e-05
Lrrc59	Ppp1r16b	3.96325694054786e-05
Gm4724	Tmem167	3.963241051101e-05
Zfp664	Tagln2	3.96311594316013e-05
Ulk1	Rpl4	3.96299002423224e-05
Eny2	Sec23ip	3.96249651466125e-05
Gm3002	Dclre1c	3.96228544740245e-05
Cetn2	Zfp664	3.96228081234423e-05
Cyb5r1	Fam98b	3.96182496552043e-05
Zfp97	Mest	3.96116318270576e-05
Zmym2	Tfcp2l1	3.96089461918921e-05
Flna	Rpl23a	3.96072827037038e-05
Grsf1	Brd8	3.96058107762582e-05
Me2	D17Ertd648e	3.96044600511624e-05
Dhcr24	Tmem206	3.96008021468126e-05
Prdx4	Rps27a	3.95996422028216e-05
Emb	Rpl23	3.95988951341843e-05
Shmt2	Srprb	3.95981777217853e-05
Ptov1	Cmah	3.95972114368168e-05
Timm22	Ptma	3.95955805558318e-05
Tjp1	Nanog	3.95955082804653e-05
Rab6a	Tmem206	3.95900947311717e-05
Gm6710	Kif3a	3.95897282044859e-05
Fxyd6	Psma4	3.95890811978089e-05
Igf2	Cul1	3.95888239600321e-05
Clptm1l	Gnb2l1	3.9588719705763e-05
Wls	Nanog	3.95885675905353e-05
Sash1	Tead2	3.95876538900024e-05
Ostf1	Kpna2	3.95850416793439e-05
Fxyd6	Rpl8	3.95845840920075e-05
Dgcr8	Plod2	3.95833834666642e-05
Fxyd6	Tuba1b	3.95833429508035e-05
Itm2c	2610305D13Rik	3.95812104663815e-05
Sgk1	Actb	3.9579537075966e-05
Lima1	Fblim1	3.95775547856971e-05
Lima1	Stmn2	3.95673994389784e-05
Wdr1	Gm12191	3.95658520888258e-05
Taf9	Rorb	3.95639654582102e-05
Vimp	Gpc3	3.95613872728526e-05
Peg10	Top1	3.95583615758981e-05
Sh3glb1	Gm12191	3.95554812205642e-05
Tars	Spen	3.95538917361524e-05
Flna	Rpl23	3.95511308947658e-05
Ell2	Nt5dc2	3.95493922418022e-05
Zfp326	Ext1	3.95487119291902e-05
Gnpda1	Hdlbp	3.95468161787334e-05
Zcchc11	Ccnd2	3.954245825339e-05
Sgk1	Tdgf1	3.95339527718026e-05
Mdm4	Fth1	3.95330775483116e-05
Nfatc2ip	Gm16702	3.95286996088262e-05
Phlda1	Lsm6	3.95262051379049e-05
Cyb5r1	Rpl26	3.952378994761e-05
Nt5dc2	Npc2	3.95208328282803e-05
Gnpda1	Gm15421	3.95203843448761e-05
Lactb2	Ube2l3	3.951776209359e-05
Yes1	Cstb	3.95124990788766e-05
Nfatc2ip	Arf4	3.95111553441008e-05
Kdm1b	Sfrp1	3.95105604596566e-05
Ndufb2	Rps7	3.95089692607117e-05
Fzd3	Dag1	3.95085882593729e-05
Flna	Gm6525	3.95077117935382e-05
Epas1	Rpl30	3.95047770281525e-05
Galk1	Zmynd11	3.95035818635125e-05
Gm14391	Rpl24	3.95001617702533e-05
Amotl2	Sec23ip	3.94977896605575e-05
Col4a2	Ubxn2a	3.94959482340956e-05
Gltscr1l	Nanog	3.94939057601185e-05
Crabp2	Cox8a	3.9493551042255e-05
Col4a2	Vdac1	3.94918399116428e-05
Epha4	Rps21	3.94898583759412e-05
Ptov1	Ptprs	3.94881700557445e-05
Kdm1b	Mettl9	3.94870457217766e-05
Lsr	Lgals1	3.94853409780094e-05
Peg10	Hnrnpl	3.94821899575504e-05
Sars	Gnb2l1	3.94810125641444e-05
Kif23	Trh	3.9478471096953e-05
Dcbld2	Slc7a14	3.94756392705879e-05
Vamp3	Iars	3.94742984801745e-05
Cdc42se2	Fzd3	3.94734894444296e-05
Ptov1	Prtg	3.94691566671424e-05
Ulk1	Crabp1	3.94659540945749e-05
Lsr	Tmpo	3.94557443978707e-05
Shmt2	Gm6083	3.94536262401059e-05
Plod2	Rps24	3.94516760088517e-05
Rras2	Rplp1	3.94492488252848e-05
Tjp1	Gm7102	3.94490156095652e-05
Pgrmc2	Rpl13	3.94453078531707e-05
Ppp2r4	Ubr7	3.94446511319828e-05
Ptov1	Ppp2r4	3.94429004057253e-05
Fabp5	Als2	3.94324403987182e-05
Zfp326	Ptchd1	3.94285035581524e-05
Ptprs	Gm6525	3.94251891643284e-05
Spen	Efcc1	3.94223478962645e-05
Pgrmc2	Meis2	3.94218327259584e-05
BC018473	Ssrp1	3.94209987569533e-05
Cdc16	Rps2	3.94197469349368e-05
Cad	Col4a1	3.94177898941357e-05
Zmym2	Pcmtd1	3.94090789037799e-05
Emb	Ptchd1	3.94070954967497e-05
Gm14325	Gnb2l1	3.94055856989922e-05
Clspn	Ttf1	3.9404351599906e-05
Renbp	Rpl36a	3.94035481719332e-05
Zfp326	Rpl23a	3.94018878950244e-05
Ptprs	Myl12a	3.94018461531447e-05
Fam64a	Ttf1	3.94017502616306e-05
Ccnd2	Hspb1	3.94013613518168e-05
Lrp2	Cycs	3.94008383287041e-05
Slc25a13	Gm10653	3.93939489418395e-05
Akap9	Gmeb1	3.93930494923279e-05
Ptov1	Dpysl2	3.93921739790726e-05
Grlf1	Rps29	3.93920607754307e-05
Flrt3	Fam98b	3.93898655521563e-05
Phlda1	Nanog	3.93882929982264e-05
Smarce1	Eif4g2	3.93877146480164e-05
Dpysl2	Nmrk1	3.93873690727948e-05
Gpc3	Sec23ip	3.93834478186114e-05
Itpa	Rps12	3.93831972634191e-05
Nfu1	Nlrp1a	3.93816517981773e-05
Bbx	Slc7a14	3.93751920299305e-05
Chd7	Eif1b	3.93750813518156e-05
Gm6710	Cbx3	3.93742864748569e-05
Hexb	Hnrnpab	3.93714151252413e-05
Fam98b	Alpl	3.93697667576637e-05
Yes1	Arf1	3.93681851860462e-05
Gm14391	Mapre2	3.93633614741127e-05
Ptov1	Crabp2	3.93616410574069e-05
Serp1	Rplp1	3.93583691655822e-05
Zfp326	Hnrnpab	3.93549978005211e-05
Serp1	Rpl35a	3.93533448166995e-05
Ephx2	Tpm4	3.93509186331275e-05
Aff1	Peg10	3.93501556292091e-05
Gm2381	Eif4a3	3.93463161510574e-05
Cad	Rpl18a	3.9336316441522e-05
AU018091	Tdh	3.93329251233738e-05
Kif23	Lsr	3.93310553278688e-05
Ptplad1	Gm3002	3.93289702765849e-05
Mapre2	Ubxn2a	3.93268082712742e-05
Alg13	Eif4a3	3.93261851509397e-05
Zfp703	Gnai3	3.93254402857365e-05
Gm14391	Eif4a3	3.93249473288591e-05
Clptm1l	Dcdc2c	3.93207519918923e-05
Gm14391	Rpl18	3.931939659479e-05
Pbx1	Rpl9	3.93184916171139e-05
Pbx1	Rrbp1	3.9317281590097e-05
Myh10	Slc7a14	3.93154399122103e-05
Tmem165	2310039L15Rik	3.9313308210252e-05
Spen	Ppia	3.93125841632101e-05
Slc25a36	Gm9846	3.93079156637346e-05
Ppp2r4	Gm17821	3.9307724971708e-05
Epha4	Top1	3.93035221454216e-05
Ell2	Rnf187	3.92986241505198e-05
Fam64a	Rps26	3.92964203575908e-05
Itm2c	Cbx3	3.92936244178822e-05
Fam98b	2500004C02Rik	3.92914661790678e-05
Gm6710	Rpl6	3.92816543175135e-05
Ccdc36	Rps18	3.92747034079551e-05
Tshz1	Acat2	3.92702838297292e-05
Ccdc36	Rpl4	3.9264098161716e-05
Sox11	Rps27	3.92620552983947e-05
Tpd52	Anp32b	3.9261855762934e-05
Kank2	Rorb	3.92593296712615e-05
Dpysl2	Cad	3.92574170983442e-05
Shmt2	Rpl27a	3.9256677135636e-05
Alg13	Serpinh1	3.92548406057344e-05
Psmd2	Mybl2	3.92544737657419e-05
Trim44	Peg10	3.92539545047133e-05
F11r	Id3	3.92495020803516e-05
Fabp5	2310039L15Rik	3.92438256448559e-05
Edem1	Clspn	3.92392865629712e-05
Dusp9	Hsp90b1	3.92360064702244e-05
Igf2	Rpl37	3.92349785641082e-05
Alpl	Rpl36a	3.9234120410173e-05
Gltscr1l	Rps14	3.92314157618504e-05
BC018473	Rrbp1	3.92310867226524e-05
Fam98b	Hsph1	3.92268740236575e-05
Sfrp1	Maged1	3.92255634358342e-05
Stk38	Ppia	3.92225195915189e-05
Wdr1	Serp1	3.92209961740824e-05
Kdm1b	Rpl23	3.92159151706412e-05
Ctsa	Anp32b	3.92116291377451e-05
Sfrp5	Ldhb	3.92110713238027e-05
Prtg	Rpl12	3.92045262518907e-05
AU018091	Krt8	3.9203860601375e-05
Dsg2	Suz12	3.92024389828102e-05
Fxyd6	Rbpj	3.92016837308472e-05
Ephx2	Sparc	3.9200771501864e-05
Bnip3l	Gm13826	3.91956559901676e-05
Sgk1	Gosr2	3.91949360451548e-05
Cd38	Tmpo	3.91933806885282e-05
H2-K1	Kpna2	3.91927986824957e-05
Sfrp1	Ptma	3.91917725601594e-05
Mettl9	Gm5148	3.91882914303696e-05
Ifitm1	Rn45s	3.91878758952101e-05
Cars	Rpl31	3.9186413248402e-05
Ccnd2	Srsf1	3.91851012980142e-05
Taf9	Gm20767	3.91846152811727e-05
Cad	Dcdc2c	3.91829609287549e-05
Klhl22	Rpl31	3.91804708671946e-05
Rab6a	Gm15645	3.91789198956939e-05
Cyp26a1	Manf	3.9178289390534e-05
Amotl2	Casc4	3.91765238338512e-05
Vamp3	Etv5	3.91721429046227e-05
Ephx2	Emb	3.9170351791476e-05
Dgcr8	Arf3	3.91674780808894e-05
Morc1	Rn45s	3.91674433031404e-05
Ept1	Slc7a14	3.91533626537226e-05
Peg10	Rps27	3.91403623191475e-05
Slc39a14	Fut8	3.91381007982979e-05
Ubxn2a	Sec23ip	3.9135410455195e-05
Cd24a	Slc2a1	3.91263518720353e-05
Alg13	Bex2	3.91249241601433e-05
Insig1	Rps27a	3.91209457359876e-05
Galk1	Hmgb1	3.91197359363287e-05
Gnpda1	Nedd8	3.91093597345377e-05
Crabp1	Slc25a13	3.91093002330187e-05
Ptplad1	Fabp3	3.91041837477828e-05
Sash1	Crabp1	3.91038529868531e-05
Rpn1	Tpm4	3.90979917579509e-05
Gpx3	Eif5	3.90965766644048e-05
Col4a1	Gm13212	3.90961989418697e-05
Lactb2	Tagln2	3.90930428007011e-05
Serp1	Sparc	3.90907101415217e-05
Wdr1	Tuba1b	3.90905705400547e-05
Me2	Rpl24	3.90877283792638e-05
BC018473	Dclre1c	3.90821229017664e-05
Vamp3	Morc1	3.90820681700448e-05
Kdm1b	Ubqln2	3.90802185816316e-05
Arf3	Rplp1	3.90795143188879e-05
Tspan3	Rps24	3.90785804901992e-05
F830016B08Rik	Hsp90aa1	3.90782559755818e-05
Peg10	Calm2	3.907789280161e-05
Emb	Rps27	3.90746218381689e-05
AU018091	Rps4x	3.90730823408176e-05
Dgcr8	Gm16702	3.90729388815315e-05
Rras2	Casc4	3.90655932356107e-05
Sox11	Kcnq1ot1	3.90650627641011e-05
Cycs	Rn45s	3.90614361464967e-05
Lima1	Hmgb1	3.90605896607758e-05
Serp1	Fxyd6	3.90539238212279e-05
Ilk	Gm4944	3.90525525324693e-05
Col4a1	Etv5	3.9049348973777e-05
Peg10	Ssrp1	3.9046242407181e-05
Ubxn2a	Rps26	3.90456795816272e-05
Cdc42se2	Calm2	3.90445701869149e-05
D17Ertd648e	Lamb1	3.90418472366277e-05
Grsf1	Rplp1	3.90402990006795e-05
Krt8	Wbp5	3.90394801798629e-05
Dgcr8	Khdrbs1	3.90375109199461e-05
Slc25a36	Lrpap1	3.903660561517e-05
Top2b	Tubb5	3.90365673141315e-05
1500012F01Rik	Gm16702	3.90343961476779e-05
Gosr2	Phip	3.90338430841151e-05
Rpn1	Crabp1	3.9032396975316e-05
Sash1	Tceal8	3.90313585581084e-05
Dpysl2	Top1	3.90253109174327e-05
Kdelr2	Slfn5	3.9025288092295e-05
Dgcr8	Ifitm1	3.90251090496132e-05
Cetn2	Slc25a13	3.90233203723749e-05
Hexb	Rps29	3.90213611570976e-05
Pgrmc2	Ppil4	3.9017227033841e-05
Tars	Tuba1b	3.90141765205239e-05
Peg10	Ywhaq	3.90051899728723e-05
Fam64a	Rps27a	3.90037113798089e-05
Smarce1	Rpl27	3.90037069400169e-05
Gm20767	Sparc	3.90033067460471e-05
Slc25a36	Dag1	3.90025088668601e-05
Rpn1	Vim	3.89969392513534e-05
Cyb5r1	H3f3b	3.89958466082092e-05
Me2	Hnrnpu	3.89956807227974e-05
Fxyd6	Myl6	3.89920453276614e-05
Lima1	Hnrnpab	3.89904662566836e-05
Pgrmc2	Cyp2e1	3.89878526714605e-05
Ubr7	H3f3a	3.8984811936608e-05
Mapre2	Cul1	3.89842906793895e-05
BC018473	Rorb	3.89840325743749e-05
Pcmtd1	Ptchd1	3.89827556330364e-05
Ptov1	Cdc16	3.89818860387632e-05
F830016B08Rik	Rpl18a	3.89745822813999e-05
Pwp1	Rps12	3.89713021367043e-05
Iars	Trim44	3.89710915489474e-05
Sfrp1	Vamp3	3.89700896992237e-05
Ube2l3	Hspa5	3.89693787715428e-05
Porcn	Myh10	3.89631548056019e-05
Wls	Zfp960	3.89617934222485e-05
Amotl2	Actg1	3.89609022740595e-05
Ptprs	Brd8	3.89589119159958e-05
Ell2	Cox8a	3.89576064917358e-05
Yes1	Eno1	3.895567749456e-05
Dgcr8	Scaf11	3.89469798935562e-05
Gm14391	Rps15a-ps6	3.89469305792647e-05
Znf41-ps	Rn45s	3.89445720286563e-05
Edem1	Ctsa	3.89442140211549e-05
Mars	Gltscr1l	3.89427229636574e-05
Ppp2r4	Hsp90b1	3.89418497810604e-05
Cyb5r1	Rps26	3.89411068439919e-05
H2-K1	Rps24	3.89404604246966e-05
Zfp704	Hspa5	3.89388938238412e-05
Gm2381	Fxyd6	3.89375208409057e-05
Sox11	Cox8a	3.89339582469301e-05
Mapre2	Tpm1	3.89338409149645e-05
Sash1	Gm13247	3.89332274517113e-05
Gm7102	Rn45s	3.89276306423501e-05
0610010B08Rik	Hsp90aa1	3.89235171143602e-05
Wdr1	Gm15772	3.89211195489499e-05
Porcn	Fdps	3.89183726901239e-05
Fam98b	Itpa	3.89166629543946e-05
Lima1	H3f3a	3.89131651453131e-05
Trim44	2310039L15Rik	3.89130704579842e-05
Tceal8	Hsp90aa1	3.89115292738864e-05
Lsr	Rpl37a	3.89107264877401e-05
Hexb	Nars	3.89093101928458e-05
Itm2c	Scaf11	3.89049773808948e-05
Klhl22	Rpl34-ps1	3.89041558037886e-05
Insig1	Gnas	3.88986468375203e-05
Dsg2	Mybl2	3.88943796970856e-05
Zmiz1	Ostf1	3.88920370312491e-05
Cars	Fgf4	3.88864001378407e-05
Gpx3	Gm6548	3.88834222016005e-05
Gtf2i	Tbx3	3.8880814858291e-05
Cdkn1c	Tmpo	3.88806809144335e-05
F11r	Gm17644	3.88793084914618e-05
Slc39a14	Dppa5a	3.88787381488496e-05
Fxyd6	Tubb5	3.88767635910806e-05
Yes1	Gm13154	3.88740814888065e-05
Cyp26a1	Fut8	3.88721458703083e-05
Fzd3	Hmgn1	3.88720273279733e-05
Lsr	Rpl14	3.88716980011072e-05
Ttc39b	Nanog	3.88710568927064e-05
Yes1	Fabp5	3.88707343126353e-05
Tpd52	Kpna2	3.88678844448062e-05
Fxyd6	Spp1	3.88676167359725e-05
Renbp	Ept1	3.88654313025311e-05
BC018473	Fau	3.88638492477459e-05
Acsl4	Dhrs3	3.8863652581278e-05
Galk1	Wbp5	3.88568079002945e-05
Lima1	Zfp936	3.88549932430887e-05
Ccdc36	H3f3b	3.8853471833705e-05
Galk1	Fut8	3.88527244199921e-05
Klhl22	Mfsd11	3.88515670912083e-05
Hexb	Dclre1c	3.88501056530724e-05
Porcn	Grlf1	3.88434624341218e-05
Edem1	Col4a2	3.88411331352767e-05
Fabp5	Ccnd2	3.88389931313094e-05
Ccnd2	Pfkp	3.88383462927637e-05
Flna	Tdh	3.88331797008478e-05
Fgf4	Ell2	3.88303842224051e-05
Gm14391	Ssr3	3.88260596396303e-05
Pwp1	BC018473	3.88248954519149e-05
Gltscr1l	Rpl32	3.88219938813669e-05
Gpc3	Ttf1	3.88131845435322e-05
Zmym2	Ubr7	3.88131645463081e-05
Porcn	Ckb	3.88125766867565e-05
Cd38	Actg1	3.88097736560723e-05
Dgcr8	Pmm1	3.87989623186836e-05
Mapre2	Psma7	3.87947096776882e-05
Pdia3	Actb	3.87918455578366e-05
Slc39a14	Dsg2	3.87873359534607e-05
Ndufb2	Rps17	3.87870324654463e-05
Gpx3	Ssb	3.87828835182084e-05
Smarce1	Hsp90b1	3.87808970037015e-05
Lima1	Ddost	3.87779728566557e-05
Sfrp1	H3f3a	3.87760464774453e-05
H2-K1	Fth1	3.87754441877264e-05
Slc39a6	Nanog	3.87751658829845e-05
Phlda1	Acat2	3.87745656737505e-05
Lin28a	Bcas2	3.87745547779717e-05
Dgcr8	AI314180	3.87726209521473e-05
Cdc42se2	Sfrp5	3.8770441341925e-05
Sh3glb1	Eif4g2	3.87674773027278e-05
Bend4	Ppp1r16b	3.87673358576876e-05
Zmiz1	Aff1	3.87627774882473e-05
Dsg2	Wbp5	3.87625975459606e-05
Nfatc2ip	Zfp935	3.87615138257735e-05
Gnpda1	Rex2	3.8760199968145e-05
BC018473	Gm10653	3.87568440698226e-05
Renbp	Fam25c	3.87554091870982e-05
2410006H16Rik	Rps12	3.87550395926019e-05
Trim44	Kat6b	3.87544785027448e-05
Clptm1l	Minos1	3.87520375367148e-05
Gosr2	Ept1	3.87512819269021e-05
Aff1	Rpl6	3.87512508019413e-05
Ephx2	Pfkp	3.87508843439064e-05
Ccdc36	Rpl36a	3.87496583673456e-05
0610010B08Rik	Gja1	3.8747896819825e-05
Txndc5	Rpl23a	3.87477448436572e-05
Igf2	Khdrbs1	3.87443429516223e-05
Hdlbp	Sparc	3.87422037511654e-05
Eif1b	Cnbp	3.8738861075765e-05
Rpn1	Ppig	3.87376944889537e-05
Cobl	Usp9x	3.87338687435325e-05
Lima1	Lrrc59	3.87332811979534e-05
Igf2	Smarce1	3.87320361618101e-05
Srprb	1500012F01Rik	3.8730379589149e-05
Wdr1	Cd24a	3.87301361285569e-05
Yes1	Usp22	3.87294783989188e-05
Fabp5	Bcas2	3.87274634908552e-05
Dcdc2c	Hspa5	3.87273519581464e-05
Me2	Rps20	3.871441060589e-05
Rras2	Prdx4	3.8710947759616e-05
Tshz1	Dppa5a	3.87091728308843e-05
Krt8	Rpn1	3.87040471024521e-05
Dhcr24	Luc7l2	3.87029630631834e-05
Gm5860	F11r	3.87026515909063e-05
Tpd52	Rps15a	3.87006768125496e-05
Ptov1	Hnrnpa2b1	3.86961237922725e-05
Vamp3	A130077B15Rik	3.86955519406673e-05
Zmym2	Rala	3.86894840157454e-05
BC018473	Calm3	3.86843753046711e-05
Zfp97	Rps5	3.86823338082583e-05
Gm14391	Zcchc11	3.8680881391346e-05
Gm6710	Rpl31	3.868037880934e-05
Fam98b	Cycs	3.86781099321164e-05
Sfrp1	Inpp5d	3.86740027318275e-05
Ell2	Nasp	3.86729937209867e-05
Med13l	Rps27a	3.86725405121971e-05
Pbx1	Rpl39	3.86696010899319e-05
Alpl	Pdgfa	3.86687423943632e-05
Tram1	Rps14	3.86673627525939e-05
Trim44	Lsm6	3.8661029790902e-05
Nfatc2ip	Rps24	3.86594889549932e-05
Lima1	Dusp9	3.86548346370608e-05
Phlda1	Epas1	3.86543884383098e-05
BC018473	Hsp90b1	3.86540808744485e-05
Edem1	Gm13247	3.86482924329508e-05
Galk1	Ttn	3.86481172380202e-05
Ulk1	Itm2c	3.86452219767978e-05
Ell2	Ywhaz	3.86438132445249e-05
Slc39a6	Bcat1	3.86381628161459e-05
Zfp97	Zfp703	3.86378396959332e-05
Renbp	Stmn2	3.86355284913963e-05
Rrbp1	Tpt1	3.86344389129793e-05
Fabp5	Hmgb1-rs17	3.86338800419849e-05
Porcn	Rpl36	3.86311770115138e-05
Fblim1	Ttf1	3.86293696124158e-05
Dpysl2	Ywhaq	3.8623354482812e-05
Gnpda1	Ctsl	3.86211292815869e-05
Gnpda1	Gm14325	3.86145313102329e-05
Psat1	Dppa5a	3.86131183121915e-05
Mars	Slfn5	3.86126751867947e-05
Gata6	0610010B08Rik	3.86064272090792e-05
Slc25a36	Klhl22	3.85994866131357e-05
Ell2	Efcc1	3.85953319535149e-05
Ptplad1	Phlda1	3.85947491845685e-05
Tars	Fam25c	3.85941988615022e-05
Igf2	Gm15421	3.85930058030557e-05
Rpn1	Rpl13a	3.85889051699406e-05
BC018473	Scaf11	3.85882416857547e-05
Prtg	H3f3b	3.85868634053325e-05
Fabp5	Sparc	3.85865752731462e-05
Gm14391	Tspan3	3.85834401539916e-05
Cyp26a1	Acta2	3.85833025046919e-05
Klhl22	Ppia	3.8582125572845e-05
BC018473	Als2	3.85779830423592e-05
Rpn1	Rpl23a	3.8577542347996e-05
Ubr7	Rpl12	3.85749747119565e-05
Lima1	Rpl4	3.85742211801955e-05
Gnpda1	Ddx3x	3.85708440373765e-05
Gm20362	Mtf2	3.85670961800489e-05
Cars	Flrt3	3.85669257785824e-05
Fam98b	Sfpq	3.85667812221883e-05
Zmym2	Hnrnpc	3.85614796903831e-05
Sash1	Gm10653	3.85578422314845e-05
Eif1b	Fn1	3.85547214634897e-05
Hexb	Taf9	3.85546912682261e-05
Cars	2310039L15Rik	3.85524074457155e-05
Lima1	A630089N07Rik	3.85516955117376e-05
Cetn2	Mt2	3.85457193301769e-05
Srprb	Eif4a3	3.85445364852297e-05
Arf3	Dppa5a	3.8542922926429e-05
Nfu1	Dclre1c	3.85427126650534e-05
Dpysl2	Dppa5a	3.85294788795367e-05
F11r	Marcksl1	3.85269434836079e-05
Peg10	Pbld1	3.85227832526603e-05
Nt5dc2	Tshz1	3.85202406270558e-05
Clptm1l	2310039L15Rik	3.8520193433408e-05
Akap9	Rpl35a	3.85191917074022e-05
Nfu1	Ogdh	3.85188130647617e-05
Rbms1	Rps3	3.85154163609891e-05
Gosr2	P4hb	3.85081259988637e-05
Gm4724	Tuba1a	3.85060985410896e-05
Slc25a36	Cth	3.85025079307132e-05
Clspn	Sox11	3.85005364445705e-05
Zfp703	Phlda1	3.85001939445449e-05
Cdc42se2	Tmem206	3.84986908521229e-05
Ctsa	Cobl	3.84960769939661e-05
Tmbim6	Ppp1r16b	3.8492918699459e-05
Fgf4	Mllt6	3.84826477136576e-05
Crabp1	Ldhb	3.84809995588108e-05
Sars	Rpl9	3.84808119132853e-05
Cyb5r1	Rpl37	3.84781007528297e-05
Baz2b	0610010B08Rik	3.84770353204007e-05
Acaca	Rpl37a	3.84759836208646e-05
Fabp3	Rn45s	3.84754767957279e-05
Lrp2	Khdrbs1	3.84721240439434e-05
Cyp26a1	Pdia3	3.84648450822578e-05
Cdkn1c	Gata6	3.84633698033763e-05
Eif1b	Kat6b	3.84572767574107e-05
Phax	Ccdc36	3.84541077975162e-05
Alg13	Gm17821	3.84525214729588e-05
Sfrp1	Hnrnpu	3.84524797586438e-05
Dpysl2	Usp22	3.84495069413016e-05
Fam133b	Tubb5	3.84468654634378e-05
Zmynd11	Cyp51	3.84408984613192e-05
Ephx2	Sox11	3.84407528373718e-05
Sash1	Hexb	3.84407192989324e-05
1700030L20Rik	Ppp1r16b	3.84361657017092e-05
Tshz1	Hnrnpc	3.84360414703358e-05
Dpysl2	Bzw1	3.84335298389569e-05
Krt8	Sec61g	3.84317220942895e-05
Sash1	Fasn	3.84285111029368e-05
Clptm1l	Cth	3.84277579334858e-05
Flna	Pabpc1	3.84201296626257e-05
Tars	Ssb	3.84195786360227e-05
Flrt3	Sfrp1	3.84190800511257e-05
Plod2	Sparc	3.84127303350347e-05
Zfp97	Fau	3.84099229585268e-05
Ppp2r4	Rps15	3.8407900601335e-05
Slc39a7	Cetn2	3.84046728382298e-05
Sars	Rorb	3.84037452252672e-05
H2-K1	Car2	3.84036740947103e-05
Pcmtd1	Ywhaq	3.84035987060761e-05
Dpysl2	Gm13051	3.83966750458659e-05
Cars	Kcnq1ot1	3.83962634990516e-05
Nfatc2ip	2500004C02Rik	3.83947229106177e-05
Sgk1	Crabp1	3.83937960863762e-05
Hexb	Tmed2	3.83906116533578e-05
Nedd8	Eef1a1	3.83883941061426e-05
Ptplad1	Krt8	3.83848246876443e-05
Crabp2	Lamc1	3.83844037435046e-05
Ctsa	Top2b	3.83840128755577e-05
Hexb	Stra8	3.83819549709766e-05
Sox11	Ptma	3.83818938974074e-05
Srprb	Scaf11	3.83810903446235e-05
Gosr2	Rbbp7	3.83777490508282e-05
Ilk	Ckap4	3.83767719949321e-05
Hn1	Yes1	3.83755158572229e-05
Cth	Mtf2	3.8375009260982e-05
Cetn2	Ttn	3.8374090352666e-05
Zmiz1	Bzw2	3.8373832617845e-05
Fam98b	Pmm1	3.83695902553537e-05
Nfu1	Dcdc2c	3.83613394875088e-05
Yes1	Phip	3.83583380114467e-05
Hexb	Vim	3.8357801493473e-05
H2-K1	Flna	3.83569304447594e-05
Gm20362	Rpl39	3.8353395772809e-05
Ccnd2	Eif4enif1	3.83490301106423e-05
Rpn1	Calm1	3.83454904673111e-05
Phax	Porcn	3.83428752361473e-05
Ppp2r4	Rpl30	3.83407939867639e-05
Slc39a14	Rpl17	3.83320901185902e-05
Top2b	Gm7102	3.83286613686767e-05
Slc25a36	Mybl2	3.83261898477505e-05
Nt5dc2	Cnbp	3.83239392631598e-05
Gosr2	Fam64a	3.83226255966611e-05
Tshz1	Acta2	3.83173505260165e-05
Ephx2	2310039L15Rik	3.83124219997022e-05
Gna13	Casc4	3.83111730723289e-05
Col4a1	Hspd1	3.83050750338645e-05
Itm2c	Top2b	3.830462064726e-05
Kdelr2	Gm6710	3.83045821559937e-05
Me2	Rps15a	3.83042559661249e-05
Ostf1	1700030L20Rik	3.83001220709377e-05
Kdelr2	Rps19	3.82944163300668e-05
Sh3glb1	Hdlbp	3.82940684411995e-05
Cyb5r1	Rps17	3.82939560130119e-05
Ext1	Gnb2l1	3.82936651374546e-05
Krt8	Serp1	3.82921379297965e-05
Ctsa	Mfsd11	3.82907009969345e-05
Myh10	Dcdc2c	3.82898233856918e-05
Ext1	Malat1	3.82867955156751e-05
Hexb	Acaca	3.82832649779039e-05
Dsg2	Lamc1	3.82816695707456e-05
Smarce1	Pabpc1	3.82793433749207e-05
Slc25a36	Morf4l2	3.82768082628956e-05
Shmt2	Rplp1	3.82764870921659e-05
Insig1	Pias2	3.82689639665035e-05
Tmem165	Rpl23	3.82639862908583e-05
Alpl	Rpl9	3.82634916298154e-05
Gm6710	Fth1	3.82609643587629e-05
Clptm1l	Krt8	3.82608334795262e-05
Ept1	Tjp1	3.82606833775042e-05
Sash1	Gm5506	3.82601485941594e-05
Gm2381	Mtf2	3.82600738793934e-05
Gosr2	Myl6	3.82581726201206e-05
F830016B08Rik	Rpl13a	3.82573151403316e-05
Krt8	1500012F01Rik	3.82557113184246e-05
Sgk1	Rps18	3.82456055502848e-05
Edem1	Tjp1	3.82399809912041e-05
Dgcr8	A130077B15Rik	3.82384333184887e-05
Edem1	Cars	3.82370828944855e-05
Kank2	Tpi1	3.8236737331851e-05
Atp6v1d	Cyp26a1	3.82362656923721e-05
Gnpda1	Gm6525	3.82334857783815e-05
Dusp9	Bex2	3.82334052322613e-05
Clptm1l	Tubb6	3.8232726826169e-05
Ppp2r4	Sec61g	3.82298375686333e-05
Fasn	Malat1	3.82292545631411e-05
Slc25a36	Rpl4	3.82274565043576e-05
Sash1	2610305D13Rik	3.82274098359657e-05
F830016B08Rik	Ptma	3.82268325993123e-05
Slc25a36	Slc7a14	3.82174303726943e-05
Nfatc2ip	Fut8	3.82167118294973e-05
Edem1	Sh3glb1	3.82163830601182e-05
Cad	Hnrnpu	3.82149357568036e-05
Gm14391	Tars	3.82112230592035e-05
Pwp1	Rpl23a	3.82097934941492e-05
Alg13	Smc2	3.82082653777967e-05
Slc39a14	5730507C01Rik	3.82070526436371e-05
Ilk	Baz1b	3.82013929048223e-05
Dhrs3	Pbld1	3.82008109536455e-05
Ext1	Lactb2	3.82003272056157e-05
Lrp2	Gosr2	3.81996951351441e-05
Mettl9	Pdia6	3.81996627263452e-05
Gm14391	Exosc2	3.81947845532865e-05
Sars	Hspd1	3.81932212509816e-05
Gm2381	Tfcp2l1	3.81883207570993e-05
BC018473	Rpl12	3.81854896488426e-05
Gosr2	Tceb1	3.81684000409649e-05
Kdm1b	Hnrnpl	3.81668088642644e-05
BC018473	Pias2	3.81665303758604e-05
Eif4a3	Luc7l2	3.81639446371392e-05
Baz2b	Actb	3.81621710516709e-05
Dsg2	Sparc	3.81578117885323e-05
Ppp2r4	Gm6654	3.81548827143516e-05
Lima1	C330021F23Rik	3.81529077988594e-05
Slc25a36	Calm1	3.81516255886214e-05
Porcn	Tpm1	3.81509679955252e-05
Fblim1	Nanog	3.81479126086972e-05
Trim44	Phlda1	3.81400826410905e-05
Porcn	Nr6a1	3.81381622754696e-05
Galk1	Sfrp1	3.81375999282208e-05
Morc1	Hspa5	3.81337923858717e-05
Dhcr24	Exosc2	3.813323190371e-05
Serp1	Ptma	3.81283348019089e-05
Whsc1	Bcas2	3.81280822876154e-05
Puf60	Actg1	3.81274633667786e-05
Peg3	Usp22	3.81253724921564e-05
Wls	Sgk1	3.81230386970802e-05
Taf9	Rps12	3.81192780084377e-05
Ptplad1	Cmah	3.81185212621778e-05
Dgcr8	Eif5	3.81154668827972e-05
Crabp2	Scd2	3.81097025147711e-05
Ccnd2	Baz2a	3.81086529547194e-05
Mapk14	Rplp1	3.8108628600026e-05
Cetn2	Gm6710	3.8105368576429e-05
Tpd52	Eif4a3	3.81053330408209e-05
Sgk1	Rps28	3.81033188492871e-05
Mapre2	Rbbp7	3.8103081547015e-05
Gm6710	Kdm1b	3.80911303083518e-05
Zmiz1	Serpinh1	3.80889111198722e-05
Ptplad1	Cars	3.80885098424478e-05
Emb	C330021F23Rik	3.80877181277865e-05
Zfp704	Tmem69	3.80832492116754e-05
Zmym2	Vamp3	3.80783284086547e-05
BC018473	Gm12191	3.80754788414767e-05
Cad	Rpl13	3.80719465013234e-05
Zfp97	Sc4mol	3.8070649223122e-05
Nfatc2ip	Cxcr2	3.80695280023284e-05
Clptm1l	Dab2	3.80634993376224e-05
Chd4	Sec23ip	3.80577711545486e-05
Flna	Hspb1	3.80565818495167e-05
Cd38	Calm2	3.80533288653706e-05
Edem1	Cyp51	3.80532863941539e-05
Emb	Brd8	3.80500360765164e-05
Lima1	Mest	3.80445758785783e-05
Lsr	Cox6a1	3.80439463283958e-05
Cetn2	Gja1	3.80418564241592e-05
AU018091	H3f3a	3.80409618203264e-05
Ccnd2	Ppil4	3.80403627640381e-05
Dgcr8	Stmn2	3.80385080711991e-05
Sars	Mettl9	3.80384468606137e-05
Tdh	Tmem167	3.80319186465115e-05
Gabarapl2	Rpl36	3.80307144409146e-05
Zmym2	Calr	3.80284990145611e-05
Dpysl2	Zfp71-rs1	3.8025645741757e-05
Bbx	C330021F23Rik	3.80241755375618e-05
Sfrp1	Rbbp7	3.80227922265445e-05
Crabp2	Ssb	3.80202583998426e-05
Dpysl2	Prelid1	3.80201801886176e-05
BC018473	Tspan3	3.80163274564226e-05
Zfp326	Rpl23	3.80161343134033e-05
Slc39a14	Cdkn1c	3.80128814253882e-05
Dcbld2	Med13l	3.80128165607256e-05
Kdelr2	Rpl27a	3.80119533879091e-05
Acaca	Rps14	3.80062023802255e-05
Slc25a36	Tpi1	3.80030592366966e-05
Eif1b	Cdc16	3.79953310337145e-05
Itpa	Rps16	3.79894872869255e-05
Lactb2	Dek	3.79862031486286e-05
Cdc16	Fau	3.79852921128537e-05
Cdc16	Col4a1	3.79828562601462e-05
Emb	Rpl8	3.79807304744348e-05
Sgk1	Rps26	3.79804983872292e-05
Dusp9	Rpl23a	3.79797465722714e-05
Dgcr8	Rps10	3.79768553282634e-05
Gltscr1l	Fam25c	3.79762390688775e-05
Psat1	Cdh1	3.7974397610813e-05
Ndufb2	Rpl27a	3.797177432274e-05
Emb	Als2	3.79715913173677e-05
Slc16a1	Lrpap1	3.796898039453e-05
Epas1	Alpl	3.79632820360374e-05
Ostf1	Rps24	3.79566749918958e-05
Gm20362	Tmsb4x	3.79554709554202e-05
Gm4724	Rps19	3.79551063898929e-05
Col4a2	Fdps	3.79550764353825e-05
Ccnd2	Rrbp1	3.79493678660822e-05
Ptov1	Akap9	3.79487074384507e-05
Renbp	Gm6402	3.79452339407054e-05
Cyb5r1	Ulk1	3.7944884112172e-05
Ppp2r4	Gm5148	3.79429459656344e-05
Phlda1	Gosr2	3.79412147637212e-05
Zmynd11	Sox2	3.79368074104132e-05
Kank2	Rpl31	3.79325398795301e-05
Mllt6	Bex1	3.79321570631758e-05
Ptov1	Gm13157	3.79235806768047e-05
Fam98b	Cstb	3.79214970191948e-05
Nt5dc2	Tmbim6	3.79210733873464e-05
Ephx2	Mfsd11	3.79209794440275e-05
Zfp931	Fth1	3.79183499296388e-05
Ubr7	Scd2	3.79180970647778e-05
Dpysl2	Minos1	3.79159679499218e-05
BC018473	Msh2	3.79158349274413e-05
Cyb5r1	Ran	3.79147806588228e-05
Igf2	Dhcr24	3.79140073232943e-05
Usp22	Zfp935	3.79122970260608e-05
Zmiz1	Rplp1	3.79120039852595e-05
Ulk1	Ptchd1	3.79110921107623e-05
Cdc42se2	Pabpc1	3.79109618387093e-05
Pbx1	Ngfrap1	3.79102156793274e-05
Ptov1	Sod2	3.79101178275081e-05
Sox11	Lrrc59	3.79089826739223e-05
Lactb2	A130077B15Rik	3.79087527223831e-05
Slc39a14	Cdh2	3.79079822740161e-05
Ccnd2	Zfp703	3.79073646788982e-05
Sash1	Kdelr2	3.79048531494234e-05
Atp6v1d	Cars	3.78946159092718e-05
Gtf2i	Slfn5	3.7890637902667e-05
Gpx3	Hdlbp	3.78899147412725e-05
Fblim1	Tmem69	3.78895857561431e-05
Ppp2r4	Edem1	3.78852701463443e-05
Gm4724	Lrrc58	3.78829256469494e-05
F11r	Slc7a14	3.78803116958435e-05
2410006H16Rik	Gata6	3.78774156771113e-05
Kank2	C330021F23Rik	3.78766598623273e-05
Ell2	Msh2	3.78712615006441e-05
Lsr	Marcksl1	3.78698170345487e-05
Vamp3	Rpl8	3.78661638111289e-05
Peg10	Rpl31	3.78650949895204e-05
Ext1	Tet1	3.78647659994036e-05
Sox11	Tagln2	3.78637240900228e-05
Ostf1	Rpl9	3.78598609112547e-05
Itm2c	Ifitm1	3.78587230829749e-05
Ssbp3	Rps14	3.78534483754586e-05
Grlf1	Minos1	3.78530338488525e-05
Fam98b	A130077B15Rik	3.78505896031639e-05
Ctsa	Cetn2	3.78480665503565e-05
Flrt3	Gm4724	3.78439468234638e-05
Lactb2	Kdelr2	3.78416004012084e-05
Renbp	Gm6525	3.78406874409818e-05
Cyp51	Rab6a	3.78379813626006e-05
Bbx	Bex4	3.78378950753854e-05
Wdr1	Shmt2	3.78331710751596e-05
Wdr1	Alpl	3.78328365955202e-05
F11r	Car2	3.78283106044208e-05
Dpysl2	Hnrnpu	3.78251160120071e-05
Dhcr24	Rorb	3.7824564818993e-05
Rras2	Rpl31	3.78238917177951e-05
Zfp704	Slfn5	3.78200945415948e-05
Grlf1	Tshz1	3.78157007571514e-05
Vimp	Hspa5	3.78102916884259e-05
Fzd3	Dcdc2c	3.78097743451755e-05
Gm14391	Gm13826	3.78082213929448e-05
Fabp5	Tubb5	3.78069140691489e-05
Ptplad1	Scd1	3.78056635782642e-05
Yes1	Hmgn2	3.78043519680407e-05
Dpysl2	Arf4	3.78011696929789e-05
Ptprs	Nars	3.77995928513416e-05
Clspn	Prtg	3.77904920520393e-05
Lin28a	Ptma	3.77856664834383e-05
Ptplad1	Tcf3	3.77852740635779e-05
Peg10	Zfp488	3.77834007713643e-05
Gltscr1l	Actb	3.77798918010828e-05
Cad	Nanog	3.77788013689509e-05
Gpx3	Exosc2	3.77764438054109e-05
Lamb1	2500004C02Rik	3.777214944394e-05
Nfatc2ip	Cd24a	3.77693973249519e-05
Clptm1l	Gm6402	3.7766140122839e-05
Ilk	Gm13154	3.7764948743478e-05
Ccdc36	Rps17	3.77624251998334e-05
Acaca	Npc2	3.77609223520943e-05
Gdf3	Rps29	3.77606443506719e-05
Mapk14	Ccnd2	3.77584715975248e-05
2410006H16Rik	Gm10653	3.77583370334997e-05
Fam64a	Brd8	3.7757569122869e-05
Ephx2	Hnrnpu	3.77567155176891e-05
Tmem165	Inpp5d	3.77551684278266e-05
Lrp2	Zfp781	3.7754661674826e-05
Kdm1b	Sox11	3.77537737473209e-05
Grsf1	Rpl31	3.77526846340033e-05
Cobl	Gm14325	3.77501679955757e-05
Rpn1	1500012F01Rik	3.7749398928728e-05
Col4a1	Rpl3	3.77485835527057e-05
Dgcr8	Edem1	3.77478881428528e-05
H2-K1	Rpl18	3.77464319049226e-05
Zmym2	Gm15772	3.77459337073724e-05
Gosr2	Nanog	3.77392094514919e-05
Gm14391	Flna	3.77384190575168e-05
Akap9	Actb	3.77375824479689e-05
Renbp	Rpl23a	3.77327546918221e-05
Srprb	Slc39a7	3.77311336013527e-05
Porcn	Rps27	3.77264937369477e-05
Ulk1	Fam98b	3.77148861876236e-05
Epas1	Khdrbs1	3.77144970538806e-05
Slc39a14	Als2	3.77090267408521e-05
Ephx2	Rps18	3.77077489608699e-05
Cst3	Ogdh	3.7707504105889e-05
Col4a1	Rps17	3.77041894250011e-05
Slc39a14	Rpl27	3.77035936772019e-05
5730507C01Rik	Gmeb1	3.77031067100263e-05
Cetn2	Pwp1	3.77015375541717e-05
Wdr1	Cnbp	3.76997887069595e-05
Fabp5	Minos1	3.76982466348024e-05
Lama1	Brd8	3.76925804198839e-05
Tpd52	Phip	3.76919513135596e-05
Lactb2	Rpl39	3.76918402974786e-05
Ctsa	Gm15645	3.7691441876599e-05
Gata6	Ldhb	3.76857207844096e-05
Gm2381	Rps29	3.76835332148584e-05
Zfp931	Rpl3	3.76723000883926e-05
Krt8	Dnajc10	3.76620717183144e-05
Zmym2	Pbld1	3.76581330800309e-05
Aff1	Rps19	3.76565999376332e-05
Hsph1	Hspa5	3.7652121429619e-05
Dgcr8	Ube4b	3.7649154244541e-05
Gm14391	Gm6402	3.76490572765757e-05
Sgk1	Ubqln2	3.76440174235391e-05
Insig1	Rpl31	3.7643644984894e-05
Mapre2	Rps10	3.76435971126411e-05
Rpn1	Tpt1	3.76430975039928e-05
Ssbp3	Rpl37a	3.76390538631508e-05
Edem1	Rps23	3.76384142786622e-05
Iars	Cdh2	3.7636909939683e-05
Ubqln2	Kpna2	3.7633523673063e-05
Dpysl2	5730507C01Rik	3.76320639837649e-05
Cyb5r1	Lima1	3.76218783634253e-05
Fxyd6	Rpl27a	3.76215938557719e-05
1500012F01Rik	Dab2	3.76210473988072e-05
Arf3	Gm15645	3.76201982000141e-05
Zmym2	Pdia3	3.76186864999814e-05
F11r	Dnajc10	3.7618038890044e-05
Yes1	Ube2l3	3.76160988659766e-05
Klhl22	Gm16702	3.76115843780247e-05
Fabp5	Zfp703	3.76096189653223e-05
Peg10	Npc2	3.76090415536396e-05
Galk1	Ostf1	3.76071383679976e-05
Sash1	Msh2	3.76008327862032e-05
Tpd52	Hspd1	3.75993059013056e-05
BC018473	Rps27	3.75907875119095e-05
Me2	Dnaja1	3.75896067496786e-05
Nt5dc2	Eny2	3.75856205837979e-05
Nfu1	Rpl13a	3.75834704305543e-05
Zfp704	Tmbim6	3.7579794499366e-05
Zmiz1	Rpl13a	3.75766697549971e-05
Zmynd11	Dcdc2c	3.757113304367e-05
Kdelr2	Ccnd2	3.75693398513391e-05
Fblim1	Gm15645	3.75664484572565e-05
Col4a2	Zfp600	3.75660425730233e-05
Yes1	Cdh1	3.75648430481926e-05
Tpm4	Cxcr2	3.75619055562458e-05
Sfrp5	Cetn2	3.75606114300792e-05
Zmynd11	Wdr1	3.75601599769959e-05
Sgk1	Rps29	3.7559440715243e-05
Kdelr2	Tpm1	3.75565413561991e-05
Gm6710	Gm6548	3.75558532783371e-05
2810417H13Rik	2310039L15Rik	3.75497966636938e-05
Lima1	Gm15421	3.7548984406534e-05
Zmynd11	Bend4	3.75480747874451e-05
Crabp2	Rpl17	3.7541221633231e-05
Igf2	Mapk14	3.75333730132912e-05
Dpysl2	Chchd1	3.75319225974757e-05
Col4a1	Rpl39	3.7531131325263e-05
Mapre2	Sfrp5	3.75244483594912e-05
Rrbp1	A630089N07Rik	3.75195548652402e-05
Tmbim6	Serpinh1	3.75152509400492e-05
Arf3	Col4a2	3.75132959767095e-05
Gabarapl2	Rps14	3.75123436365873e-05
Zmynd11	Eif1b	3.75102482778311e-05
Fabp5	Kpna2	3.75099409670212e-05
Gpx3	Tmpo	3.7507568237027e-05
Sgk1	Rpl35a	3.75066788469014e-05
Cdc16	Slfn5	3.75027394368721e-05
Flna	Rps4x	3.74965327765907e-05
Tmbim6	Rps23	3.74894138526096e-05
Dsg2	Sec23ip	3.74887186943657e-05
Sgk1	C330021F23Rik	3.74882774394787e-05
Vamp3	Tuba1b	3.74871447678094e-05
Zfp704	Xaf1	3.74853983037227e-05
Kdm1b	Rps2	3.7483618067997e-05
Acsl4	Lima1	3.74822975056296e-05
Mapk14	Hspa5	3.74803620106142e-05
Peg3	Als2	3.74794982440322e-05
Ostf1	Rps17	3.74762292859035e-05
Hoxb2	Kat6b	3.74759756219327e-05
Dgcr8	Kdelr2	3.74756227836045e-05
Zfp326	Eif4a3	3.74735573587104e-05
Amotl2	Rpl17	3.74725870484806e-05
Ext1	Marcksl1	3.74720997304319e-05
Fam98b	Gm6525	3.74697151156961e-05
Ulk1	Dab2	3.74661492959197e-05
Rrbp1	Ptma	3.74604180962842e-05
Phlda1	Ifitm1	3.74573219557949e-05
Crabp1	Ubxn2a	3.74557900337991e-05
Ephx2	Sgk1	3.74552343898173e-05
Top2b	Commd7	3.74540163226066e-05
Ccnd2	Galk1	3.74506874800937e-05
Krt8	Lsm6	3.74495707734125e-05
Shmt2	Pbx1	3.74493950160966e-05
Cst3	Eef1a1	3.74479675463469e-05
Nfatc2ip	Ogdh	3.74478648280469e-05
Zfp931	Bcat1	3.74466914991799e-05
Gm20362	Cyp51	3.74412537294982e-05
Edem1	Ndufb2	3.74384866681367e-05
Myh10	Smc2	3.74320076706483e-05
Rras2	Tmed2	3.74263585487516e-05
Tpd52	Cycs	3.74248669501192e-05
Insig1	Pbx1	3.7423373056745e-05
Sash1	Wdr1	3.74201933350922e-05
Ski	Col4a2	3.74198082406468e-05
Zfp704	Eif2s2	3.74191463338621e-05
Zfp97	Pdgfa	3.74147880509578e-05
Ptov1	Gm17644	3.74107652658041e-05
Prtg	Minos1	3.74096320280577e-05
Aff1	Rpl36	3.740557572382e-05
Kdelr2	Chchd10	3.7399320022269e-05
Zfp931	Insig1	3.7398623280919e-05
Tjp1	Lama1	3.7390827447654e-05
Gtf2i	Phlda1	3.73867383114772e-05
Peg3	Gm15645	3.73803613145996e-05
Gm14391	Vdac1	3.73803377153779e-05
Gnpda1	Rpl12	3.73799320209617e-05
Usp22	Slc2a1	3.73797568836521e-05
Slc39a6	Tubb5	3.73772731498275e-05
Fam98b	Vim	3.73769747132407e-05
Sh3glb1	Sec61g	3.73745796670879e-05
Kank2	Lsr	3.73723018108038e-05
0610010B08Rik	F11r	3.73705107234219e-05
Alg13	Sgk1	3.7369897709475e-05
Sars	Mllt6	3.73698093968903e-05
Gnpda1	H2-K1	3.73692064388608e-05
Grsf1	Gm15645	3.73668276767549e-05
Ctsa	Rpl36	3.73652566779146e-05
Galk1	Hnrnpa0	3.73623316771397e-05
Lamb1	Actb	3.7360969200347e-05
Lima1	Rps10	3.7360708086544e-05
Phlda1	Marcksl1	3.73505363027823e-05
Jam2	Kpna2	3.73504260542079e-05
Me2	Nedd4	3.73435130423721e-05
Galk1	Cst3	3.73419087211032e-05
Baz2b	Ubqln2	3.73399745603934e-05
Tet1	P4hb	3.73380738016194e-05
Ppp2r4	Rpl37	3.73374623800995e-05
Gm2381	Rpl18	3.73367992430473e-05
Top2b	Lrrc59	3.73354213131979e-05
Nfatc2ip	Dusp9	3.73286462097685e-05
Eif1b	Mir692-1	3.73234319264871e-05
Klhl22	Rps24	3.73229352595038e-05
Top2b	Kif3a	3.73225879943464e-05
AU018091	1500012F01Rik	3.73190095155613e-05
Peg10	Hnrnpab	3.73182788921092e-05
Slc25a36	Fubp1	3.73109541069969e-05
Flna	Rps26	3.73045465183764e-05
Ccdc36	Eef1d	3.73029656993826e-05
Wdr1	Ttn	3.73006480232346e-05
Nt5dc2	Elavl1	3.72990010940809e-05
Emb	Gm12191	3.72976141713955e-05
Rras2	Gm14391	3.72955880599991e-05
Zfp326	Dnajc10	3.72933980846438e-05
Sox11	Rpl22l1	3.72866326387825e-05
Nfatc2ip	Fubp1	3.72827149176956e-05
Renbp	Hmgb1-rs17	3.7280630458026e-05
Lima1	Psma4	3.72782970175375e-05
Zmym2	Flna	3.72780023412114e-05
Gtf2i	Cnbp	3.727790180527e-05
Sgk1	Sec61g	3.72770711905336e-05
Mapre2	Rps28	3.72754682796362e-05
Ezh2	Sec23ip	3.72730194974088e-05
Cyb5r1	E030024N20Rik	3.7269623498881e-05
Ttc39b	Actb	3.72663027581792e-05
Amotl2	Rpl35a	3.72627903297007e-05
Ptov1	Edem1	3.7260300111604e-05
Ttn	Cmah	3.72590428145619e-05
Crabp2	Hexb	3.72577667877879e-05
Inpp5d	AI314180	3.72555742893054e-05
Ctsa	Rpl10a	3.72550270079012e-05
Slc39a6	Rpl12	3.72530814269363e-05
Ndufb2	Hmgb1	3.72515903412762e-05
Tram1	Slc2a1	3.72494607558715e-05
Dusp9	Psma4	3.72480957453179e-05
Bbx	Gpc3	3.72475602144616e-05
Dgcr8	Bnip3l	3.72464830973079e-05
Ttn	Hsp90b1	3.72395493136938e-05
Klf2	Lama1	3.72384374467866e-05
Gm6710	Eif4enif1	3.72339575528759e-05
Tjp1	C77370	3.7233055652016e-05
Sash1	Gm4724	3.72324555654759e-05
Col4a2	Zfp534	3.72292895573225e-05
Fabp5	Rpl32	3.72286169172161e-05
Zfp931	Gata6	3.72283216771007e-05
Bbx	Eif4enif1	3.72276969066583e-05
Sgk1	Mettl9	3.72259401967114e-05
Wdr1	Sfpq	3.72254827412979e-05
Gm20362	Rpl8	3.72236460920575e-05
Zmiz1	Zfp935	3.72207310987419e-05
Ephx2	Lamb1	3.72192504684075e-05
Mettl9	Gpc3	3.72166313369524e-05
Gm14391	Gm12191	3.72113176446848e-05
Dgcr8	Dynll1	3.72061353569436e-05
Serp1	Gnb2l1	3.72048523629131e-05
Sars	Minos1	3.72036499674006e-05
Zmym2	Ddb1	3.72030287325635e-05
Cdc42se2	Ywhaq	3.72029549865683e-05
Grsf1	Mettl9	3.72021751820814e-05
Zfp326	Hnrnpl	3.72017503579274e-05
Ctsa	Phip	3.72017323591046e-05
2410006H16Rik	C77370	3.71991762115198e-05
H2-K1	Cd24a	3.71966672746267e-05
Dusp9	Nr6a1	3.71961644696958e-05
Tspan3	Rpl17	3.7194618636762e-05
Me2	Rbms1	3.71939494228617e-05
H2-K1	Luc7l2	3.71899968361332e-05
Zmym2	Gm13152	3.71883075062945e-05
Ptprs	Taf9	3.71834892078979e-05
Txndc5	Rpl10a	3.71737093776641e-05
Tshz1	Lrp2	3.71716676241554e-05
Tead2	Tmem167	3.7168052362843e-05
Nfatc2ip	Esrrb	3.71656874203478e-05
Sox11	Smc2	3.71649390645934e-05
Tshz1	Fbxo15	3.71624106176975e-05
Wls	Gm13247	3.71584518116223e-05
BC018473	Whsc1	3.71506040236644e-05
Mettl9	Tpm4	3.71478461223546e-05
Whsc1	Actb	3.71462013363809e-05
Shmt2	Arf4	3.71426775216653e-05
Fabp5	Zfp488	3.71399361041134e-05
Sash1	Gm16702	3.71395905794744e-05
Cdc16	Mdm4	3.71330117983079e-05
Ilk	Gabarapl2	3.71293340338622e-05
Edem1	Gm13826	3.71285008687342e-05
Nfatc2ip	Tjp1	3.71269233182004e-05
Gnpda1	Zfp600	3.71266280445379e-05
Ppp2r4	Ostf1	3.71248468725999e-05
Clptm1l	Rpl37	3.7120256525157e-05
1700030L20Rik	Dhcr24	3.71202267939947e-05
Peg10	Acta2	3.71170382271572e-05
Lactb2	Rex2	3.71166902816811e-05
Rpn1	Rps23	3.71166041377928e-05
BC018473	Fubp1	3.7115923933437e-05
Sars	Ttn	3.71156791816325e-05
F830016B08Rik	Malat1	3.71151620626364e-05
Timm22	Exosc2	3.71150410853602e-05
Gtf2i	Slc39a6	3.71111173582841e-05
Ostf1	Hoxb2	3.71109218351654e-05
Dgcr8	Trh	3.71104858748239e-05
Cdc42se2	Ddb1	3.71071880032171e-05
Gm20362	Zfp935	3.71031262922702e-05
Galk1	Wls	3.71030772013157e-05
Dcbld2	Tagln2	3.70990202549518e-05
Me2	P4hb	3.70989060393923e-05
Srprb	Myl12a	3.70982836757289e-05
Sgk1	Sfr1	3.70966015013244e-05
Gosr2	Pdia3	3.70960214942743e-05
Zfp931	Rps12	3.70949782815191e-05
Cd38	Gmeb1	3.70871988391997e-05
Pbx1	Fth1	3.70849857280399e-05
Acta2	Malat1	3.70769771139919e-05
Sash1	2310039L15Rik	3.70754281935025e-05
Itm2c	Fth1	3.70741020421347e-05
Itpa	Rplp2	3.70719845794952e-05
Epas1	Serp1	3.70717990261032e-05
Tpm1	Tmem206	3.70684149298585e-05
Gm3002	Hsp90aa1	3.7066371903243e-05
F11r	Stra8	3.70652961649303e-05
Gpx3	Akap9	3.70646470835963e-05
Lin28a	Slc2a1	3.70629284431945e-05
Fxyd6	Ivns1abp	3.70536694419456e-05
Kdm1b	Kat6b	3.70533840691131e-05
Zmiz1	Gnb2l1	3.7051947055943e-05
Tram1	Rpl31	3.70517018214804e-05
Fxyd6	Kank2	3.70515163536816e-05
Cdc16	Rps7	3.70500674084894e-05
Flna	Prtg	3.70422622859534e-05
Gna13	C330021F23Rik	3.7039251783327e-05
Akap9	Bcas2	3.70387499609734e-05
Wdr1	Cbx3	3.70299661364119e-05
Fam133b	H3f3a	3.70268442288715e-05
Ept1	Slc7a3	3.70220913326475e-05
Lima1	Tbx3	3.70204259260044e-05
Kif23	Lgals1	3.70200202798519e-05
Itm2c	Zfp781	3.70168283768365e-05
Peg10	Dynll1	3.70108420039614e-05
Rpn1	Nasp	3.70090470419796e-05
Dusp9	Tmsb4x	3.70063988315426e-05
Gnpda1	Nedd4	3.70057314607954e-05
Yes1	Cox8a	3.70049014122517e-05
Gnai3	Eef1a1	3.69998351557542e-05
Ssbp3	Tuba1c	3.69989845345479e-05
Lactb2	Renbp	3.69966458478629e-05
Gpc3	Rps26	3.6994941918545e-05
Col4a2	Gabarapl2	3.69932055573052e-05
Sod2	Rps7	3.69921064974843e-05
Gm14322	Tpm4	3.69912757737759e-05
Flna	Rps14	3.69879730521958e-05
Id3	Brd8	3.69870346751195e-05
Igf2	Ssr3	3.6983868042113e-05
Chd7	E030024N20Rik	3.69832840069826e-05
Baz2b	Edem1	3.69807593986958e-05
Fam98b	Anp32b	3.69781383846304e-05
Acat2	Ogdh	3.69758772133555e-05
Clptm1l	H3f3b	3.69697498041353e-05
Ptprs	Calm1	3.69691110719512e-05
Ccdc36	Rps27	3.69677964963563e-05
Cdc42se2	Ubr5	3.69664424391158e-05
D17Ertd648e	Lgals1	3.69657571144767e-05
Lactb2	Fdps	3.69628946098431e-05
Cyb5r1	Slx1b	3.69591883161072e-05
Dhcr24	Ptchd1	3.69583657357618e-05
Lactb2	Ssrp1	3.6958059193099e-05
Ell2	Myeov2	3.69567315862049e-05
Cyb5r1	Gosr2	3.69544188519494e-05
Gm20362	Vimp	3.69509463716158e-05
Gm14391	4930470H14Rik	3.69504417414151e-05
Igf2	Ostc	3.69495645215127e-05
Ccdc36	Gja1	3.69495355712135e-05
Cetn2	Nedd4	3.69464940632789e-05
Ssbp3	Rplp1	3.69447369059646e-05
Slc39a14	Col4a1	3.69412061190427e-05
Ccnd2	Baz2b	3.69409108016062e-05
Cars	Rpl3	3.69376833085784e-05
Eif1b	Tpi1	3.69341492719581e-05
Sash1	Kcnq1ot1	3.69291203058576e-05
Inpp5d	Bcas2	3.69275455877266e-05
Cetn2	Tpt1	3.69261494340356e-05
Ccdc36	Hmgn2	3.69237786010676e-05
Psat1	Rps27a	3.69198973562931e-05
Pgrmc2	Rpl17	3.69178561326005e-05
Dusp9	Dhcr24	3.69133358441445e-05
Ctsa	Stk38	3.69115528962821e-05
Nt5dc2	C330021F23Rik	3.69084364744523e-05
Ptplad1	Dcdc2c	3.69082616867861e-05
Zfp326	Fau	3.69079654664498e-05
Nfu1	Rpl31-ps12	3.69065522060431e-05
Slc39a14	Scd1	3.69055911434346e-05
Cetn2	Glud1	3.69055865837942e-05
Yes1	Calr	3.69052847191995e-05
Dpysl2	Acta2	3.69018675024628e-05
Cyb5r1	Rps20	3.69000522880552e-05
Fam133b	Pbx1	3.68937438797909e-05
Nt5dc2	Krt8	3.68923280606546e-05
Eif1b	Anp32e	3.68901014087179e-05
Cdc16	Mdk	3.68865486755595e-05
H2-K1	Marcksl1	3.68847856830128e-05
Puf60	2310039L15Rik	3.68846706161777e-05
Ostf1	Hmgn2	3.68835448649326e-05
Taf9	Bzw2	3.68827489636829e-05
Wdr1	Flrt3	3.68808372779953e-05
Ctsa	Ube2l3	3.68762136467593e-05
Cdc16	Lamb1	3.68745137665404e-05
Cars	Prrc1	3.68734957293012e-05
Cetn2	Lap3	3.68726078080005e-05
Acaca	Rps12	3.68706332795801e-05
Fabp5	Hmgcs1	3.68685318290131e-05
Grlf1	Rpl4	3.68681610395402e-05
Fxyd6	Fn1	3.68668724637154e-05
1700030L20Rik	Rpl18a	3.68658247492412e-05
Myeov2	Actg1	3.6865422157134e-05
D17Ertd648e	Zfp71-rs1	3.685901122817e-05
Sash1	Rps2	3.68579869308352e-05
Gosr2	Gnpda1	3.68539002513608e-05
Tpd52	Fdps	3.68520891510843e-05
Epas1	Pcbp1	3.68431498176179e-05
Hexb	Rps18	3.68430073110445e-05
Mapk14	Hmgb2	3.68399347633123e-05
Gm6710	Sox11	3.68395499364149e-05
Sgk1	A630089N07Rik	3.68389368107814e-05
Phlda1	Ubr5	3.68376390409585e-05
Gpx3	Dhcr24	3.68375090289295e-05
Me2	Fabp3	3.68373555094501e-05
Wdr1	Rps15	3.68361032950657e-05
Kank2	Rps29	3.68342875436836e-05
Zfp931	Rps14	3.68339606401228e-05
Srprb	Vimp	3.68329257015149e-05
Crabp2	Zfp71-rs1	3.68301364162457e-05
Taf9	Sox11	3.68259319700418e-05
Gpx3	Mdk	3.68247209202967e-05
Lactb2	Fth1	3.68246746407467e-05
Cyp26a1	Nt5dc2	3.68217253006588e-05
Ssbp3	Actg1	3.68119512975065e-05
Tmbim6	Eif2s2	3.68006543416524e-05
Tet1	Hnrnph1	3.68006248670538e-05
BC018473	Gm16702	3.67996449868947e-05
Top2b	C330021F23Rik	3.6797244739251e-05
Fxyd6	Gm7102	3.67954917335492e-05
Fabp5	Cycs	3.67949941497511e-05
Cars	Zmym2	3.67943328940363e-05
Zmym2	Rorb	3.67900864661045e-05
Akap9	Dnajc10	3.67860697990445e-05
Gosr2	Gm14430	3.67830934682939e-05
Itm2c	Ssbp3	3.67826921384418e-05
Nfatc2ip	Rplp1	3.6776946681283e-05
Wdr1	Rpl36	3.6771134051756e-05
Fbxo15	Hspa5	3.67708635995091e-05
Fzd3	Zfp71-rs1	3.67682492542503e-05
Fxyd6	Rpl31-ps12	3.67681630973186e-05
Cdc42se2	Gm4944	3.6765803431735e-05
Dhcr24	Rps2	3.67609576318256e-05
Itpa	Rpl17	3.67595351394995e-05
Stk38	Cdkn1c	3.67571028726435e-05
Gnai3	Dcdc2c	3.67567977058858e-05
Myeov2	Rpl37a	3.67534824425965e-05
Col4a1	Rps20	3.67507062429546e-05
Klf2	Tmpo	3.6747683747614e-05
Peg10	Prelid1	3.6747421866751e-05
Crabp2	Rps14	3.67401598111804e-05
Sfrp1	Tdgf1	3.67362916058884e-05
Id3	Rps26	3.67349504635547e-05
Tmem165	Hsp90aa1	3.67320618995216e-05
Cars	Malat1	3.67307625948533e-05
Fam64a	Rpl31	3.6729867837011e-05
Dcbld2	Ldha	3.67292103449849e-05
Lrp2	Nedd8	3.67263638980602e-05
Yes1	Cst3	3.67254774327788e-05
Gna13	Tagln2	3.67243361047914e-05
Crabp2	Cad	3.67210318959087e-05
Flna	Iars	3.67199255058936e-05
Bbx	Calm1	3.67190479797419e-05
Nfu1	Ulk1	3.67188179537752e-05
Gnpda1	Ube2l6	3.67152725279263e-05
Col4a2	Gpx1	3.67152444793999e-05
Sox11	Gm15772	3.67106206861639e-05
Lima1	Rps29	3.67087518152748e-05
Ssrp1	Hsp90aa1	3.6706216199847e-05
Gpx3	Mir692-1	3.67024844137157e-05
Calm3	Tbx3	3.67000073101833e-05
Ssbp3	Mylpf	3.6698772352354e-05
Kdm1b	Gm17644	3.66950024355998e-05
Ubxn2a	Ppia	3.66925631391574e-05
Nt5dc2	Myl12a	3.66925221101341e-05
Ulk1	Akap9	3.66922438632797e-05
Mapre2	Rps7	3.6691374910508e-05
Epha4	Phlda1	3.66899909183197e-05
Ephx2	Pabpc1	3.66881697968006e-05
Stk38	Tdgf1	3.66862051968658e-05
Bbx	Dgcr8	3.66860487763391e-05
Phlda1	Hnrnpa0	3.66853158725934e-05
Ell2	Nr6a1	3.66819486732598e-05
Kdelr2	Actg1	3.66784695875415e-05
Lima1	Rpl8	3.66735412148251e-05
Tram1	Rps16	3.66703889720036e-05
Pwp1	Crabp1	3.66681548418451e-05
Ilk	Cbx3	3.6665000685745e-05
Sgk1	Fam98b	3.66649443353434e-05
Fam98b	Rps15a-ps6	3.66635768462617e-05
Cyb5r1	Anp32b	3.66596143468952e-05
Cyb5r1	Tmem69	3.66593276670126e-05
Mapre2	Col4a2	3.66570378595846e-05
Lima1	Rbbp7	3.66530440389367e-05
Fxyd6	Rps21	3.66518767380034e-05
Dgcr8	Ywhaz	3.66508917414217e-05
1500012F01Rik	Rps26	3.66482498727911e-05
Wdr1	Zfp97	3.66467603165643e-05
Tubb6	Rorb	3.66415001905078e-05
Bbx	Grsf1	3.66401339827529e-05
Epha4	Tpt1	3.66393147342926e-05
AI314180	Hnrnpc	3.66384287335037e-05
Galk1	Cdh1	3.66362452219577e-05
Gdf3	Ssb	3.66337560560098e-05
Timm22	Dppa5a	3.66329496578151e-05
Yes1	Prtg	3.66320812755538e-05
Zmiz1	Gm5506	3.66315668422684e-05
Cdc42se2	Rpl13	3.66302031769127e-05
Lin28a	Hnrnph1	3.66248372473413e-05
Zfp326	Ssr3	3.66237906981427e-05
Dpysl2	Rps15a-ps4	3.66230548723042e-05
Tpm1	Rorb	3.66213684014355e-05
Peg10	Nmrk1	3.66187222250289e-05
Sgk1	Rps7	3.66182931221223e-05
Ssbp3	Cxcr2	3.66157136225232e-05
Spen	Nfu1	3.6615573610411e-05
Zmym2	Cd24a	3.66150830330801e-05
Bzw2	Ppp1r16b	3.66074621942942e-05
Galk1	Tpm4	3.66024159840182e-05
Iars	Fzd3	3.6601577348925e-05
Rrbp1	Col4a1	3.66014155876829e-05
Klhl22	Gm13154	3.65991363480156e-05
Gm14391	Tpt1	3.65976277686095e-05
Trim44	Rpl8	3.65960976008138e-05
1700030L20Rik	Tceal8	3.65943483122861e-05
Lin28a	Ppp1r16b	3.65941302721602e-05
Amotl2	Cxcr2	3.65921882030951e-05
Rras2	Med13l	3.65921754936491e-05
Sgk1	Sox11	3.659149378305e-05
Ulk1	Hmgb2	3.65913470575329e-05
Lactb2	Cobl	3.65874493039401e-05
Aff1	Elavl1	3.65841441604263e-05
Insig1	Ppp1r16b	3.65841331918429e-05
Cetn2	Rbms1	3.65830421907844e-05
Zfp326	Rras2	3.65815488501256e-05
Rab6a	Rps3	3.65814543273119e-05
Gosr2	Iars	3.65812473828012e-05
Crabp2	Rpl6	3.65804219230209e-05
2810417H13Rik	Slfn5	3.65792277196277e-05
Cdc42se2	Gm13826	3.65780752144298e-05
Fam98b	Tmpo	3.6577454630418e-05
Gm3002	Tuba1c	3.65684370652707e-05
Rras2	Nars	3.65683436038872e-05
Ostf1	Rps4x	3.6566086840069e-05
Alg13	Hmgb1	3.65652390423625e-05
Fam98b	Arf3	3.65635538545403e-05
Fam98b	Dhcr24	3.65619575299547e-05
Gltscr1l	Hspa5	3.65618916992152e-05
Gosr2	Calm1	3.65616558776693e-05
Mapk14	Sgk1	3.65556892047707e-05
Me2	Ube2l3	3.65554775233283e-05
F11r	Sox11	3.65539479228567e-05
Gm14325	Ppp1r16b	3.65498875301792e-05
Ccdc36	Gm13826	3.65497580144547e-05
Fxyd6	Rpl17	3.65487651685099e-05
Arf3	Cxcr2	3.65484094805285e-05
Pgrmc2	Nars	3.6548350157611e-05
Kif23	Pgrmc2	3.65469836871374e-05
Ppp2r4	H3f3a	3.65461038120335e-05
Cdh2	Slc25a36	3.65445320946314e-05
Srprb	Vdac1	3.65433404086594e-05
Baz2b	Gpx3	3.6537631696039e-05
Fzd3	Bend4	3.65340674713975e-05
Ctsa	Slc25a36	3.65337818124268e-05
Yes1	Rpl36	3.653218810161e-05
Gm14430	Ttf1	3.65313828181525e-05
Alpl	Ndufb2	3.65281053294152e-05
Fam64a	Epas1	3.65279025099066e-05
Hn1	Ptplad1	3.65273694633907e-05
Dpysl2	Ran	3.65251624925902e-05
Yes1	Psma7	3.65218763463524e-05
Dpysl2	Fth1	3.65187592894815e-05
Yes1	Tmem206	3.65184844400276e-05
Kif23	Actg1	3.65159571621281e-05
Zfp704	Gm12191	3.65148984962257e-05
Ctsa	Klf9	3.65140565954414e-05
Zmiz1	Sc4mol	3.65135487936017e-05
Kif23	Rpl23	3.65113316135055e-05
Lin28a	Mdk	3.65095901850505e-05
Clptm1l	Tpd52	3.65015110183547e-05
Peg3	Ppp1r16b	3.65011688064141e-05
Dpysl2	Copg2	3.64993353600733e-05
Sh3glb1	Tpm4	3.64942011396976e-05
Tars	Actb	3.64925192140065e-05
Rnf187	Rorb	3.64920298302562e-05
Kank2	AI314180	3.6486770879167e-05
Lrrc59	Slc7a3	3.64859486612143e-05
Cyp51	Eef1a1	3.64840613324572e-05
Cdc42se2	Eno1	3.64830885765833e-05
Lactb2	0610010B08Rik	3.64828430552476e-05
Mars	Rpl24	3.64803236443186e-05
Slc39a6	Lamb1	3.64779473132055e-05
1700030L20Rik	Dnaja1	3.64757810373065e-05
Ell2	Slc39a7	3.64711255634736e-05
Gtf2i	Eif4enif1	3.64701570150542e-05
Fabp5	Klhl22	3.6468633582902e-05
Sash1	F830016B08Rik	3.64651436145755e-05
Col4a2	Sgk1	3.64628796888448e-05
Cad	Car2	3.64621957890903e-05
F11r	Rps14	3.64575447668998e-05
Sgk1	Rps24	3.64565927705667e-05
Cetn2	Ppil4	3.64565685688933e-05
Ssbp3	Rps2	3.64552105066738e-05
Shmt2	Xaf1	3.64491084294182e-05
Ppp2r4	Pfkp	3.64473239698599e-05
Bbx	Hsp90b1	3.64468199036131e-05
Arf3	Rpl23a	3.64463038483915e-05
Igf2	Dusp9	3.64462450218914e-05
Slc39a6	Dcbld2	3.64429722765445e-05
Edem1	Calr	3.64393160900883e-05
Dcbld2	Rps21	3.64392439662506e-05
Dgcr8	2810417H13Rik	3.64342769166986e-05
Gna13	Rps3	3.64255486676845e-05
Gtf2i	Cd38	3.64236108033281e-05
Gtf2i	Ubr7	3.6418220731629e-05
Zmym2	Pbx1	3.6417063670308e-05
Top2b	Usp9x	3.64153437977874e-05
Me2	Dgcr8	3.6412808665528e-05
Ext1	Gm16702	3.64111189684445e-05
AI314180	Rps28	3.64103167276772e-05
Myeov2	Malat1	3.64039049692691e-05
AU018091	Myh10	3.63988330700174e-05
Pwp1	Ttn	3.63963767291959e-05
Yes1	Zfp704	3.63950771821752e-05
Ptplad1	Gm16702	3.63879528103322e-05
Mapre2	Rpl31	3.63854153167255e-05
Srprb	Srsf10	3.63781282628343e-05
Gm14325	Cdkn1c	3.63670764082575e-05
Flna	Hnrnpa1	3.63645889377899e-05
Epas1	Gm12191	3.63639288863961e-05
Tshz1	Bnip3l	3.63583278748523e-05
Atp6v1d	Rpl6	3.63572726274859e-05
Zfp97	Rps18	3.63548144812826e-05
Renbp	Commd7	3.63532229392124e-05
Fxyd6	Ssbp3	3.6350160760495e-05
1700030L20Rik	Col4a1	3.6348125181389e-05
Ext1	Als2	3.6345712699999e-05
Ext1	Pcbp1	3.63411681134137e-05
Cars	Rpl10a	3.63401765340961e-05
Gm4724	Rpl31	3.63380677658402e-05
Ssbp3	Tbx3	3.63373374498624e-05
Lactb2	Hnrnpa1	3.63341360034425e-05
Clptm1l	Kpna2	3.63328343020059e-05
H2-K1	Ctsl	3.63275372417643e-05
Yes1	Asns	3.63268330461392e-05
Hn1	Rps23	3.63235500711009e-05
Fam98b	Epha4	3.63184599451825e-05
Eif1b	Glud1	3.63170980689922e-05
Ptov1	Dcbld2	3.63150157438231e-05
Nfatc2ip	Mfsd11	3.63122470255505e-05
Zfp664	Zmiz1	3.63119578363573e-05
Fzd3	Psat1	3.63047810213362e-05
Me2	Eef1d	3.63039830916942e-05
Lama1	Ppp1r16b	3.63014032216983e-05
Porcn	Dnajc10	3.62961516444591e-05
Cyb5r1	Cyp2e1	3.62958666585755e-05
Fabp5	Gata6	3.62919344968323e-05
Lima1	Eif4enif1	3.62891995167554e-05
Pias2	Luc7l2	3.62864484809121e-05
Baz2b	Rps12	3.62837429367694e-05
Nt5dc2	Pdcd5	3.62835614629913e-05
Grsf1	Casc4	3.62790566788828e-05
Col4a2	Spen	3.62790010010471e-05
Mapre2	Zmiz1	3.62762264599057e-05
BC018473	Atp6v1d	3.62729529567447e-05
Gm6710	Sc4mol	3.62718034444613e-05
Ulk1	Gosr2	3.62716048528462e-05
Dcbld2	Rpl22l1	3.62714650392759e-05
Pwp1	Dab2	3.6269580150249e-05
Gltscr1l	Ngfrap1	3.62680540044176e-05
Sash1	Gm4944	3.62677073760638e-05
Sgk1	Sparc	3.62668438698672e-05
Ptov1	Marcksl1	3.62660904912396e-05
Eif1b	Gm6548	3.62649946874317e-05
Cd24a	Ptma	3.62629470553887e-05
Kank2	Zfp97	3.62592377043227e-05
Rpn1	Rpl10a	3.62589350000322e-05
Ctsa	Tcf3	3.62556470030295e-05
Cyp51	Slc2a1	3.62495309606299e-05
Nt5dc2	Bex4	3.62459408799304e-05
Gm3002	Gm15645	3.62455073702767e-05
Ostf1	Casc4	3.62447395192337e-05
Fblim1	Xaf1	3.62435686497171e-05
Aff1	Gm17821	3.62434453205681e-05
Fxyd6	Cetn2	3.62404371428895e-05
Gm3002	Rps23	3.62361263203442e-05
Inpp5d	Igf2	3.62349992817963e-05
Dpysl2	Gm9846	3.62346523168628e-05
AU018091	Pabpc1	3.62315312868272e-05
BC018473	Cnbp	3.62300410973639e-05
Gosr2	Zfp600	3.62276047909022e-05
Plod2	Phax	3.62188758223703e-05
Ptov1	Eno1	3.62172277726206e-05
Inpp5d	Gm13251	3.62157106972896e-05
Col4a2	Alpl	3.62125876509604e-05
Grsf1	Tshz1	3.6206870372091e-05
Cad	Usp9x	3.62064404884729e-05
AI314180	Rps15a	3.62057823067303e-05
Peg10	Rpl22l1	3.62033991163881e-05
Zfp97	Rpl17	3.62001111707541e-05
Dsg2	Ubxn2a	3.61997642821595e-05
Krt8	Cstb	3.61965145024895e-05
Dcbld2	Hspa5	3.61909957038875e-05
Zfp97	Gm20767	3.61888485574885e-05
Rbms1	Gm2381	3.61850676423831e-05
Usp22	Actb	3.61848401563153e-05
Laptm5	Mylpf	3.61844517116506e-05
Zmym2	Porcn	3.61844503277328e-05
Hexb	Dusp9	3.61841088105071e-05
BC018473	Hspd1	3.61822472764877e-05
Mdm4	Hnrnpl	3.61821435353231e-05
Me2	Cdc16	3.61780617331454e-05
Hexb	Cul1	3.61736557053821e-05
Crabp2	Ubqln2	3.6173136850795e-05
Top2b	Tuba1c	3.61656261011616e-05
Shmt2	Ulk1	3.6165346005548e-05
Slc25a36	Tmed2	3.61637848746099e-05
Ept1	Ostf1	3.61528827968315e-05
Grlf1	Ezh2	3.61496420333625e-05
2810417H13Rik	Luc7l2	3.61478259854101e-05
Tram1	Epas1	3.61469040462381e-05
Gm6710	Eno1	3.61442673432262e-05
Gpc3	Actb	3.61438663084419e-05
Sh3glb1	Snrpg	3.61426620260022e-05
Gnpda1	Eef1d	3.61406541393479e-05
Gata6	Dpysl2	3.61406467500338e-05
Fam133b	Sec61g	3.61386870682502e-05
Pgrmc2	Ski	3.61337687171383e-05
Cyp51	Ttf1	3.61317414182427e-05
Itpa	Rps4x	3.61283205398919e-05
Gpx3	Puf60	3.61248697174858e-05
Cd38	Rps21	3.61232545246095e-05
Emb	Mest	3.61116240584212e-05
Gm14430	Ppp1r16b	3.61074915226813e-05
Shmt2	Hmgb2	3.61040281062107e-05
Cdc42se2	Hsp90b1	3.61018254242673e-05
Grlf1	Rplp1	3.60957773426899e-05
Zfp326	Gm14430	3.60951867748293e-05
Atp6v1d	Esrrb	3.60865904134016e-05
Krt8	Dqx1	3.60833563698568e-05
Prdx4	Bcas2	3.60751216378124e-05
Ell2	Dnajc10	3.60715108812471e-05
Aff1	Marcksl1	3.60714776782221e-05
Rpn1	Pigp	3.60686482861223e-05
Gm6710	Rpl37	3.60641690448633e-05
Top2b	Srp14	3.60603979826944e-05
Fabp5	Dnaja1	3.60598953965954e-05
Gabarapl2	Meis2	3.60547061863714e-05
Eif1b	Gm6654	3.60534623303485e-05
Cstb	Eef1a1	3.60534592150223e-05
Col4a2	Fam133b	3.60509385958566e-05
Stk38	Tmem69	3.60506734616144e-05
Vimp	Rps27a	3.6049134495739e-05
Slc39a6	Nlrp1a	3.6047465677701e-05
Echdc2	Zfp664	3.60472778037735e-05
Dgcr8	Rpl34	3.60435868700967e-05
Cyb5r1	Tuba1a	3.60429307902503e-05
Ctsa	Ddx3x	3.60413670133037e-05
Dcbld2	Lama1	3.60391627386641e-05
Grlf1	Lcmt2	3.60385446739917e-05
Itm2c	Serp1	3.60384245171197e-05
Tet1	Usp22	3.60366994601712e-05
Lima1	Gnai3	3.60360628382935e-05
Fblim1	Rpl17	3.60358144783033e-05
Gm14391	Ssb	3.60336923558472e-05
Zfp664	Cetn2	3.60324052982734e-05
Gm2381	Hspa5	3.60323481537158e-05
Lrp2	Zmynd11	3.60321797792264e-05
Acsl4	Rps2	3.60313588127712e-05
Gm20362	Fblim1	3.60222510545434e-05
Hoxb2	Rex2	3.60158210761144e-05
Ext1	Kpna2	3.60153064628276e-05
Rras2	Fbxo15	3.60146368595729e-05
Ptprs	Mfsd11	3.60116116948959e-05
BC018473	Ezh2	3.60086098052471e-05
Crabp2	Manf	3.60086072186825e-05
Slc39a14	Hmgb2	3.60043364905047e-05
Pgrmc2	Sparc	3.60006447607797e-05
Fblim1	Ftl1	3.60004717272602e-05
Rab6a	Zmiz1	3.60001413660362e-05
Gm14391	Psma4	3.59976672845913e-05
Cetn2	Rpl17	3.59958702896146e-05
Lima1	Gm15645	3.59859129188424e-05
Ndufb2	Hmgb2	3.59849309257684e-05
1500012F01Rik	Rps27	3.59796634311237e-05
Cyp26a1	Edem1	3.59744157856436e-05
Fam98b	Hnrnpl	3.59740621163524e-05
Galk1	Dnajc10	3.59729798629422e-05
Flna	Rpl10a	3.59716425218544e-05
Iars	Ppia	3.5969853400893e-05
Ccdc36	Smc2	3.59698055177319e-05
Alg13	Zfp600	3.59668460182494e-05
Porcn	Cycs	3.59651076703142e-05
Pwp1	Mt2	3.5964244420296e-05
Cdc42se2	Rps26	3.59621561349283e-05
Tcf3	Rpl6	3.59574459203909e-05
Gdf3	Stra8	3.59568209877394e-05
Porcn	Npc2	3.59562611255566e-05
Shmt2	Tdgf1	3.59540707058974e-05
Ttn	Mest	3.59500915547104e-05
Itpa	Tmsb4x	3.59497051667887e-05
Sh3glb1	A130077B15Rik	3.5948235955596e-05
Lactb2	Flna	3.59462250652801e-05
Slc25a13	Ran	3.59461494199559e-05
Gpx3	Phip	3.59444298080312e-05
Tpm1	Rpl12	3.59443773178414e-05
Ulk1	Prtg	3.59433963504232e-05
Rrbp1	Eef1a1	3.59429741896178e-05
Pbx1	Rps28	3.59381639006789e-05
Wdr1	Tram1	3.59378143830902e-05
5730507C01Rik	Luc7l2	3.59368294861336e-05
Ptprs	Als2	3.59364263095995e-05
Ppp2r4	Rpl27	3.59348488528737e-05
Slc25a13	Tubb5	3.59331195224491e-05
Slc39a14	Malat1	3.59328793732376e-05
Ubqln2	Ptma	3.59279053917263e-05
Alpl	Rpl23	3.59236059999624e-05
Crabp2	Ftl1	3.59222128064869e-05
Renbp	Nedd4	3.59218876773795e-05
Alg13	Spen	3.59202864205224e-05
Gm5595	Ogdh	3.59190929385421e-05
Alg13	Myeov2	3.59178777491861e-05
Aff1	Hmgn2	3.59176225135084e-05
Sash1	Hsph1	3.59155686082364e-05
Tars	Rps24	3.59123857984331e-05
Nt5dc2	Ubr7	3.59112608055936e-05
Sfrp1	Malat1	3.59075820947826e-05
Smarce1	Tuba1b	3.59069676652023e-05
Gosr2	Usp9x	3.59064160032426e-05
Renbp	Rpl31-ps12	3.59044162144316e-05
Acsl4	C330021F23Rik	3.59036465136885e-05
Zfp326	Ptma	3.59034079314493e-05
Serp1	Malat1	3.59029271609242e-05
Pcmtd1	Ogdh	3.59028630108066e-05
Fam25c	Luc7l2	3.59006484680795e-05
Gnpda1	Crabp1	3.58954246441276e-05
Ssbp3	Slc7a14	3.58940614968965e-05
Tpd52	Gm7102	3.5892702666331e-05
Emb	Ndufb2	3.58907608924343e-05
Sc4mol	Gata6	3.58895214771176e-05
Dgcr8	Rpl23a	3.58834711655717e-05
Prtg	Krt8	3.58814612255875e-05
Serp1	Rpl32	3.58808478939299e-05
Atp6v1d	Dqx1	3.58796249185082e-05
Ptov1	Rpl39	3.58793167412675e-05
Kdelr2	Lama1	3.58779652573748e-05
Sgk1	Lsr	3.58767715144468e-05
Smarce1	Gm5148	3.58752859332706e-05
Ostf1	Minos1	3.58742503525929e-05
Sgk1	Trh	3.58735391029983e-05
Stk38	Cxcr2	3.58730262399382e-05
Mapre2	Nmrk1	3.58705260902042e-05
Sgk1	Rif1	3.58671461625944e-05
Rras2	Slc25a36	3.58662468398759e-05
Zfp97	Rps15	3.58633154244919e-05
Ephx2	H3f3a	3.58627921211281e-05
Eif4ebp1	Rn45s	3.5861818949058e-05
Serp1	Gm5148	3.58613299552448e-05
Tpd52	Rps3	3.58586389111541e-05
Aff1	Zmiz1	3.585077329045e-05
Lima1	Ivns1abp	3.58502481017402e-05
Peg10	Prtg	3.5850152839874e-05
Spen	Gm16702	3.58493304726994e-05
Cd38	Rps14	3.58467082204454e-05
Serpinh1	Hsp90aa1	3.58409452589896e-05
Zfp931	Rps15	3.58394871380402e-05
Clptm1l	Rpl4	3.583588151909e-05
Fam98b	Tet1	3.58343612867509e-05
Stk38	Zfp71-rs1	3.58324001018005e-05
Lrp2	Npc2	3.58305775580382e-05
Sars	Actg1	3.58284998062571e-05
Sox11	Rpl30	3.58230715972956e-05
Fam133b	E030024N20Rik	3.58226420287534e-05
Gm14391	Bzw1	3.58215508749367e-05
Shmt2	Surf4	3.58196918810134e-05
Gm6710	Gm10653	3.58151695443451e-05
Klhl22	AI314180	3.58150236079076e-05
Slc7a3	Sec23ip	3.58142040637097e-05
BC018473	Hsph1	3.58132838255721e-05
Tshz1	Zfp534	3.5810038120399e-05
Mapk14	Rpl23	3.58091729284084e-05
Zfp704	Bcas2	3.58082484327342e-05
Cyp26a1	Zfp935	3.58037503506531e-05
Ubr7	Rpl17	3.57983243840754e-05
Slc39a14	Gm10324	3.57969611215676e-05
Srprb	Pigp	3.57916768945766e-05
Pdgfa	Rpl24	3.5788532162373e-05
Gm20362	Zmiz1	3.57868299021276e-05
Psat1	Aff1	3.57845474030712e-05
Gpc3	Gata6	3.57843636827872e-05
Ell2	Maged1	3.57835489506465e-05
Pbx1	Maged1	3.57758217644852e-05
Krt8	Anp32e	3.57722116390042e-05
Grsf1	Rps17	3.57685795077995e-05
Gm3002	Tdh	3.57685069230901e-05
Inpp5d	Rps26	3.57674373311008e-05
Zfp704	Ube2l3	3.57639764946211e-05
Crabp2	Rps27a	3.5761984852465e-05
Rpn1	Col4a1	3.57595936583977e-05
Gata6	Ext1	3.57490499200198e-05
Slc39a14	Rpl31	3.57405563951608e-05
Alg13	Fdps	3.57395562046372e-05
Pias2	Tpm4	3.57391850102901e-05
Gm2381	Hnrnpu	3.57377765258137e-05
Gabarapl2	Ccnd2	3.57339851767402e-05
Eif1b	Rpl32	3.57339721884521e-05
Ubqln2	Exosc2	3.57332220852077e-05
Epas1	Kdm1b	3.57269705798022e-05
Kank2	Dcdc2c	3.57245151864609e-05
Tars	Rpl24	3.57232339169989e-05
1700030L20Rik	Sec23ip	3.57222349523485e-05
Tshz1	Crabp1	3.57210861622102e-05
Ptov1	Rps20	3.57181554665728e-05
Ppp2r4	Pcbp1	3.57163253982494e-05
Prtg	Calm1	3.57161906614558e-05
Dgcr8	Rpl37a	3.57155066391466e-05
Ppp2r4	Ssrp1	3.57094109010251e-05
Gabarapl2	E030024N20Rik	3.57077280394532e-05
Sash1	BC018473	3.57053314393248e-05
Dpysl2	Manf	3.5705232743189e-05
Me2	Eif4ebp1	3.57030301424257e-05
Igf2	Clptm1l	3.57021782748352e-05
Kdm1b	Rpl8	3.56998248100816e-05
Zfp704	Gm15645	3.56976747435213e-05
Eif1b	Sfpq	3.56958989694281e-05
Renbp	Dnaja1	3.56958267714685e-05
Med13l	Sec23ip	3.56916127868328e-05
Sgk1	Spen	3.56912091651745e-05
Fabp5	Rpl39	3.56904010724925e-05
Calm3	Shmt2	3.56869300119579e-05
Sgk1	Gja1	3.56848233419622e-05
Pwp1	2500004C02Rik	3.5673281706498e-05
Peg3	Rpl34	3.56726363190647e-05
Kdelr2	Gnb2l1	3.56720453251417e-05
Ulk1	Xaf1	3.56711068026124e-05
Mapre2	Lamc1	3.56675237643645e-05
AI314180	Rpl30	3.56668302690822e-05
Fam25c	Ttf1	3.56652202328695e-05
Prtg	Rpl18	3.56646081852217e-05
Sfrp5	Dgcr8	3.56622095419448e-05
Cyb5r1	Gm5148	3.56601255740343e-05
Itpa	Rpl35a	3.56529876224549e-05
Ptplad1	Rpl34	3.56504680595533e-05
Zfp704	Gm15772	3.56501716696244e-05
Rab6a	Echdc2	3.56489433904233e-05
Slc25a36	Rps15	3.56489202099104e-05
Fxyd6	H2-K1	3.56482709926124e-05
Amotl2	Rps26	3.56464277336921e-05
Gm14391	Gtf2i	3.56446089977803e-05
Sgk1	Mir692-1	3.56403890423844e-05
Sgk1	Zfp703	3.56394112002331e-05
Dhcr24	Tubb5	3.56365802365642e-05
Nfatc2ip	Lrp2	3.56357746559403e-05
Top2b	Rpl35a	3.56352542017635e-05
Dpysl2	Baz1b	3.56352291376557e-05
Dgcr8	Usp22	3.56333525419389e-05
Vamp3	Tshz1	3.56331285427055e-05
Shmt2	Actg1	3.56327768620806e-05
Pdgfa	Nedd4	3.56304473325221e-05
Zfp704	Rbpj	3.56293682627923e-05
Amotl2	Rorb	3.56291539430121e-05
Ptov1	Rbpms2	3.56266448889364e-05
Peg3	Rpl8	3.56244938032952e-05
Cad	Rpl39	3.56218988312302e-05
Fxyd6	Ddb1	3.56184359408798e-05
BC018473	Snrpg	3.56168753077205e-05
Peg3	Pdcd5	3.56158464901815e-05
Wdr1	Gabarapl2	3.56147695449822e-05
Col4a2	Tpi1	3.56141898234788e-05
Psat1	Malat1	3.56123206453249e-05
Klhl22	Rps27	3.56113675446028e-05
Vimp	Zfp534	3.56111460591043e-05
Pgrmc2	Rpl6	3.56090610360275e-05
Ttn	Casc4	3.56079633570919e-05
Ulk1	Dclre1c	3.56076155557725e-05
Gosr2	Rpl34-ps1	3.56073029096472e-05
Ccdc36	Rab6a	3.56032675057783e-05
Zmiz1	Myl6	3.55996211361519e-05
Dusp9	Dhrs3	3.5595072743156e-05
Insig1	Rpl32	3.55942976861624e-05
Wls	Ostc	3.55917949900206e-05
Igf2	Sox11	3.5589574496099e-05
Cdc16	Rps23	3.55893865515692e-05
Vamp3	Gja1	3.55862774369592e-05
2410006H16Rik	Rpl37a	3.55841059966802e-05
Fzd3	Rpl36	3.55833549809987e-05
Srprb	Rps15a-ps4	3.55827061120757e-05
Grsf1	Gm17644	3.55739320011803e-05
Slc25a13	Tpt1	3.55737117049772e-05
Crabp1	Eif4a3	3.55726815153259e-05
Sash1	Tdgf1	3.55717378087633e-05
Ssbp3	Rps12	3.55710008327677e-05
Ostf1	Gabarapl2	3.55707539284126e-05
Rala	Gnb2l1	3.55683794074634e-05
Zfp326	Hnrnpa2b1	3.55677964788705e-05
Edem1	Gm13051	3.55656640073499e-05
Gpx3	Itm2c	3.55609664319629e-05
Alg13	Sash1	3.55590514471136e-05
Gm4724	Zmym2	3.55577615730109e-05
Zfp931	Phlda1	3.55561095214322e-05
Ndufb2	Rps16	3.55551858788039e-05
Lactb2	Spen	3.55511330058404e-05
Tpd52	Ssb	3.55508540459693e-05
Flna	Rps18	3.55489552045241e-05
Srprb	Gm15772	3.55473510355571e-05
Renbp	Gabarapl2	3.55463743540711e-05
Bbx	E030024N20Rik	3.55459387930669e-05
Ssbp3	Rpl26	3.5545361020904e-05
Kdelr2	Hnrnpa2b1	3.55420501098742e-05
Ubr7	Grlf1	3.55405428640522e-05
Ppp2r4	Gm10324	3.55374957998364e-05
Sgk1	Rpl32	3.55373504585388e-05
Galk1	E030024N20Rik	3.55372006850432e-05
Renbp	Dbi	3.5525347377169e-05
Ulk1	Tmem69	3.55215948897825e-05
Ctsa	Gm6525	3.55206744320202e-05
Vamp3	Lrp2	3.55182095311039e-05
Sgk1	Plod2	3.55161108740167e-05
Lima1	Rpl18	3.55157061486379e-05
Ptprs	Eif4ebp1	3.5511640568613e-05
1500012F01Rik	Stra8	3.55115986346378e-05
Ubr7	Rpl9	3.55114773217923e-05
Insig1	Tmem69	3.55104003271709e-05
Fxyd6	Kcnq1ot1	3.55081265554317e-05
Slc25a36	Rpl12	3.55068987356892e-05
Clptm1l	Tmsb4x	3.55059993384302e-05
Cyp51	2310039L15Rik	3.54999149913299e-05
Col4a1	Porcn	3.54994460734751e-05
Gm4724	Slfn5	3.54969421412174e-05
Itm2c	Cyb5r1	3.54953846246711e-05
Cyb5r1	Stmn2	3.5494400397217e-05
Fam98b	Ezh2	3.54918475701659e-05
Dusp9	Ssr3	3.54915424141581e-05
Ostf1	Zmym2	3.54902655682848e-05
Hexb	Rbm3	3.54864531039722e-05
Tspan3	Hspd1	3.54855441050629e-05
Prdx4	Rpl13a	3.54706723842846e-05
Rras2	Gm16702	3.54691488306813e-05
2410006H16Rik	Rps18	3.54688474693275e-05
Grsf1	Rpl13a	3.54677257729699e-05
Lsr	Itpa	3.54668923373013e-05
Ext1	Trim44	3.54667739850505e-05
Nfu1	Rpl17	3.54654995485091e-05
1500012F01Rik	Morc1	3.54652607377866e-05
Dsg2	Rpl23a	3.5465047494833e-05
Serp1	Shmt2	3.54617192838087e-05
Ccnd2	Lrrc59	3.54613386325824e-05
Gm14391	Gm5506	3.54599736207514e-05
Klhl22	Rpl13	3.54588573085641e-05
Prtg	Rplp1	3.54566056298578e-05
Ube4b	Ccnd2	3.54535058743908e-05
Wdr1	Sfr1	3.54534487259926e-05
Calm3	Gm13152	3.54528277808511e-05
Tshz1	Nanog	3.54492625900517e-05
D17Ertd648e	Bex1	3.54483346145095e-05
Prtg	Ngfrap1	3.54480334681831e-05
Ulk1	Rps5	3.54412560800062e-05
Prtg	Taf9	3.54379585724359e-05
Gabarapl2	Npc2	3.54376089945769e-05
Nfu1	Rps29	3.54348889202667e-05
Tpm1	Hsp90aa1	3.54315019408677e-05
Fabp5	Calm1	3.54312670084614e-05
Lactb2	Sox2	3.54273648948455e-05
Dusp9	Eif1b	3.54271758573577e-05
Peg10	Marcksl1	3.54211522689131e-05
Gm3002	Gm16702	3.54206831618841e-05
Bbx	Hnrnpu	3.54204068866121e-05
Ptprs	Rps2	3.54197982585117e-05
Sox11	Tmem69	3.54170898755168e-05
Mettl9	Sh3glb1	3.5416628602436e-05
Cyb5r1	Znf41-ps	3.5415859705767e-05
Dpysl2	Morf4l2	3.54155020416552e-05
Zfp703	Khdrbs1	3.54152468071154e-05
Krt8	Ccdc36	3.54137142930567e-05
Ctsa	H3f3a	3.54116670121429e-05
Prtg	Slc16a1	3.5410249331317e-05
Sox11	Fau	3.54094880537504e-05
Kank2	Hoxb2	3.54035241855262e-05
Wls	Slc39a7	3.54010261349542e-05
Slc25a36	Zfp936	3.53993452014012e-05
Zfp704	E030024N20Rik	3.53955285545173e-05
Amotl2	Rpl23	3.53932979507308e-05
Smarce1	Crabp1	3.53928845535189e-05
Clptm1l	Vimp	3.53898622886703e-05
Zfp931	Fut8	3.53893009869773e-05
Peg10	Igf2	3.53887454057906e-05
Hexb	Efcc1	3.53884138101997e-05
Gosr2	Atp6v1d	3.53870709561331e-05
Sox11	Rpl31	3.53868552009225e-05
Lactb2	Nedd4	3.53849756855685e-05
Cdc42se2	Slx1b	3.53845312706261e-05
Kdelr2	Rps23	3.53840845217128e-05
Inpp5d	Rps12	3.53835653883352e-05
Prdx4	Luc7l2	3.53830078084479e-05
Ssbp3	Flrt3	3.53812679834292e-05
Rras2	Rpl35a	3.53798863999859e-05
Krt8	Rps27	3.53769435667801e-05
Yes1	Ywhaq	3.53767954594694e-05
Ell2	Rps15a-ps6	3.53765551640205e-05
Cdh2	Bcas2	3.53750465195126e-05
Gm5860	Ptov1	3.53717617036294e-05
Nfatc2ip	Baz1b	3.53711948734685e-05
Sgk1	Lrrc58	3.53698218505497e-05
Serp1	Rpl12	3.53675647620331e-05
Gm6710	Rpl18a	3.53671755566637e-05
Top2b	Rpl18a	3.53671286798154e-05
Nfatc2ip	Eno1	3.53647407542081e-05
Tubb6	Luc7l2	3.53641563065814e-05
Sox11	Hsp90b1	3.53640574088053e-05
1500012F01Rik	Rps23	3.5361453082913e-05
Zmiz1	Echdc2	3.53613593262055e-05
Col4a1	Sc4mol	3.53608221554107e-05
Gm2381	Gata6	3.53607913396195e-05
Renbp	Rpl14	3.53578889372865e-05
Ilk	Psma4	3.53572617112957e-05
Ndufb2	Rplp2	3.53465660716188e-05
1500012F01Rik	Sfrp5	3.53460979412467e-05
Fxyd6	Acta2	3.53455615136493e-05
Galk1	Myl6	3.53443105307869e-05
Tars	Rps19	3.53440928856152e-05
Pgrmc2	Chd4	3.53425073886826e-05
Fasn	Rpl36a	3.53421436857356e-05
Zmiz1	Ttn	3.53411030302302e-05
Zmym2	Mdk	3.5339794002992e-05
Alpl	Slc25a13	3.53387573498596e-05
Lima1	Lamc1	3.53347700250317e-05
Gm20362	Rps4x	3.53323501686075e-05
Sgk1	Rpl14	3.53285986019596e-05
Ubqln2	Kcnq1ot1	3.53284603248631e-05
Cars	Zfp935	3.53284384034458e-05
H2-K1	Maged1	3.53274202530191e-05
Galk1	H2-K1	3.53265133944119e-05
Zmynd11	Edem1	3.53167965281638e-05
Pgrmc2	Actg1	3.53140945965216e-05
Rpn1	Psat1	3.53100086464203e-05
Fam133b	Klf4	3.53084048053596e-05
Vimp	Rps14	3.53072302435578e-05
Ptprs	Commd7	3.5306236406944e-05
Cobl	Cst3	3.53039532326549e-05
Gm6710	Mpv17l	3.52979916395193e-05
Smarce1	Slc16a1	3.52975233112433e-05
Itm2c	Gm6083	3.52969306513936e-05
Mapre2	Rps18	3.52949420209205e-05
Fam98b	Cyp51	3.52874008613083e-05
Pgrmc2	Gja1	3.52844731920001e-05
Ept1	Ttf1	3.52731592455736e-05
Peg10	Elavl1	3.52673308567366e-05
Dhcr24	Ftl1	3.52669813154498e-05
Baz2b	Rpl17	3.52655922812978e-05
Me2	Ctsa	3.52636552243426e-05
Clptm1l	Rpl14	3.52622715851436e-05
Peg3	Myh10	3.52610046836252e-05
Cth	Tmem167	3.52569491719015e-05
Amotl2	Ptma	3.52565018038739e-05
Nt5dc2	Kif3a	3.52558615517468e-05
Peg10	Rap1b	3.5255229846879e-05
Epha4	Actb	3.52542087558304e-05
Sgk1	Rpl37a	3.52448104868739e-05
Ptov1	Hmgcs1	3.52446168469147e-05
Dcbld2	Ran	3.52419460525593e-05
Zmiz1	Slc16a1	3.52376859481128e-05
Porcn	Col4a1	3.52332315200111e-05
Gtf2i	Dcbld2	3.52282646228628e-05
Ptov1	Scd1	3.52244627419385e-05
Ccnd2	Tram1	3.52173433665131e-05
Fxyd6	Tubb6	3.52159450584369e-05
Grsf1	Rpl9	3.52091911039086e-05
Stk38	Ptma	3.5206307759923e-05
Shmt2	Rab6a	3.52062411833866e-05
AU018091	Kdelr2	3.52056397197196e-05
Rpn1	Gm15645	3.52052060385085e-05
Zfp931	Ptchd1	3.52039713689513e-05
Tpd52	Ppig	3.52035916106154e-05
Slc39a7	Hspa5	3.51934954121776e-05
Zmynd11	Rpl32	3.51915387683123e-05
Crabp1	Fn1	3.51902621569469e-05
Lactb2	Maged1	3.51892770202689e-05
Cyp26a1	Pdcd5	3.51884632936469e-05
Pgrmc2	Casc4	3.51882938631765e-05
Bex4	Eef1a1	3.51868595749078e-05
Basp1	Hmgb2	3.51812535019486e-05
Klhl22	Tuba1c	3.51812051083028e-05
Dcbld2	Crabp1	3.51796909667744e-05
Myeov2	Ywhaq	3.51789001994697e-05
Ezh2	Rab6a	3.51779271828339e-05
Id3	Tuba1a	3.51737826359902e-05
Ephx2	Ptchd1	3.51717816746106e-05
Prrc1	Slfn5	3.51714392685271e-05
Hexb	Ifitm1	3.51681764409158e-05
Sfrp5	Gm13242	3.51632991436649e-05
Id3	Exosc2	3.51628574973765e-05
Eif1b	Mybl2	3.51623983246622e-05
Shmt2	Kpna2	3.51562857397296e-05
AU018091	Slc7a14	3.51558838394461e-05
Zmiz1	Tpt1	3.51558717601231e-05
Lima1	Bex1	3.51551582516362e-05
Gm13152	Gmeb1	3.51550069989152e-05
Ctsa	Rps7	3.51516078061515e-05
Edem1	Lrp2	3.51508080988589e-05
Pbx1	Tmem165	3.5148729687326e-05
Slc39a6	Casc4	3.51447415884e-05
Crabp2	Gpx3	3.51442478677557e-05
Porcn	Tmem206	3.51436123067384e-05
Ndufb2	Rpl35a	3.51413630662546e-05
Dusp9	Tet1	3.51389271708124e-05
Gnpda1	Ulk1	3.51355098019041e-05
Cd24a	Ppia	3.51354720772095e-05
Col4a1	Cdkn1c	3.51329737660354e-05
Porcn	Hnrnpl	3.51329161337739e-05
Dpysl2	Ssb	3.51301907675689e-05
Dgcr8	Tagln2	3.51270473100393e-05
Serp1	Fut8	3.51241322334733e-05
Baz2b	Zfp960	3.51175406631995e-05
Ubr7	Rps12	3.51174401407007e-05
Baz2b	Prtg	3.5112720448155e-05
Tpd52	H3f3b	3.51098921671009e-05
Klhl22	E030024N20Rik	3.51089414461842e-05
Zmym2	Manf	3.51079423684859e-05
Prtg	Ube2l3	3.51042812510395e-05
Phlda1	Flrt3	3.51034904065976e-05
Yes1	Jam2	3.51017070760841e-05
Lima1	Ostc	3.51009804146174e-05
Slc25a36	Usp9x	3.50956398583357e-05
Sash1	Acsl4	3.50942035928994e-05
Gosr2	Pcmtd1	3.50939564784896e-05
Wdr1	Sh3glb1	3.50912177465173e-05
Ext1	Fxyd6	3.50883470473463e-05
Alg13	Ywhaq	3.50765336321104e-05
AI314180	Lrp2	3.50763954989038e-05
Igf2	Ube4b	3.50756457243522e-05
Porcn	Rpl30	3.50749118050152e-05
Sgk1	Rpl39	3.50718128015286e-05
Zfp931	Rps26	3.50677033977131e-05
Gm3002	Gm6402	3.50648681670589e-05
Trim44	AI314180	3.50643925466222e-05
Gpx3	Pdcd5	3.5064354117126e-05
1700030L20Rik	Vimp	3.50638690798641e-05
Bbx	Hmgb1	3.50638125362974e-05
Jam2	Cbx3	3.50601850074451e-05
Cetn2	Id3	3.50596887828115e-05
Ostf1	Gata6	3.50590702832768e-05
Bbx	Lrp2	3.50584020046625e-05
Crabp2	Pdia3	3.50573421819029e-05
Alg13	Rpl22l1	3.50545362415411e-05
Ubr7	Peg3	3.50523467425011e-05
Rras2	Pgrmc2	3.50515668521e-05
Lima1	Kcnq1ot1	3.50510646658978e-05
Fgf4	Fbxo15	3.50496872447434e-05
Flna	Eif4enif1	3.50492206508629e-05
Lima1	Fdps	3.504870712793e-05
Gosr2	Nr6a1	3.50484146758425e-05
Fblim1	Zfp935	3.50463198369543e-05
Lactb2	Vamp3	3.50450141122501e-05
Acaca	Cbx3	3.50443473266399e-05
Gm20362	Tuba1a	3.50424658052861e-05
Mettl9	D17Ertd648e	3.50421425163705e-05
Pbx1	Rpl32	3.50417435302687e-05
Mettl9	Rpl32	3.50391994172074e-05
Zfp704	Gm17821	3.50368599687932e-05
Cyp26a1	Eny2	3.50353257470028e-05
Renbp	Gpx3	3.5033974589747e-05
Gm2381	Med13l	3.50338425491516e-05
F11r	Rpl34	3.5033006852166e-05
Gm6710	Folr1	3.50319424906778e-05
Gm14391	Rps23	3.50310469897081e-05
Tubb6	Rps27a	3.50308078260428e-05
Lactb2	Mybl2	3.50290793976809e-05
Dgcr8	Rps26	3.50283163830632e-05
Edem1	Rala	3.50254308658099e-05
Peg10	4930470H14Rik	3.50243211426726e-05
Yes1	Nedd8	3.50229459430606e-05
Aff1	Hnrnpa2b1	3.50228786196031e-05
Dgcr8	Rif1	3.50208815223176e-05
1500012F01Rik	Grlf1	3.50167821320906e-05
Prdx4	Als2	3.50154947883753e-05
Tpd52	Tmem167	3.50129018469778e-05
Krt8	Ptplad1	3.50120821917818e-05
Gpx3	Ddost	3.50117005754835e-05
Dcbld2	Acsl4	3.50116743539985e-05
Tshz1	Ski	3.50032883028544e-05
Renbp	Zmiz1	3.49998561359907e-05
Zfp704	Cyp26a1	3.49965577593917e-05
Taf9	Malat1	3.4994826229846e-05
Krt8	Myl12a	3.49930788426853e-05
Sgk1	Folr1	3.49925961440755e-05
Ndufb2	Hnrnpa2b1	3.49881618146539e-05
Fabp5	Brd8	3.49879004781874e-05
Aff1	Lrrc58	3.49853981918122e-05
Fxyd6	Dhrs3	3.49787797152844e-05
Gm6710	Gm17644	3.49774421241484e-05
AU018091	Cox6a1	3.49761265207523e-05
Dgcr8	Maged1	3.497033548891e-05
Alpl	Krt8	3.49682339038912e-05
Pbx1	Gm15772	3.49681502504944e-05
Peg10	2810417H13Rik	3.49593003839097e-05
Fzd3	Rplp2	3.49591009823919e-05
Sash1	Tpm1	3.49584697003804e-05
Zmiz1	Mars	3.49565121606905e-05
Smarce1	Pias2	3.49563033670624e-05
Mapk14	Tmem69	3.49517303834273e-05
Gm6710	Wbp5	3.49464493564866e-05
Gosr2	Sfpq	3.49447252994336e-05
Ostf1	Bcas2	3.49427787350915e-05
Renbp	Phip	3.49410574387212e-05
Akap9	Rps2	3.49404328600771e-05
Shmt2	Gm13242	3.49396243308024e-05
Igf2	Lin28a	3.49394540084563e-05
Yes1	Chchd10	3.49381079858319e-05
Lrp2	Mt1	3.49334778261933e-05
Ptplad1	Tuba1a	3.49294530109524e-05
Prdx4	Exosc2	3.49267346394252e-05
Tmem165	Mkrn1	3.49252206437586e-05
AU018091	Phlda1	3.49219464876774e-05
Alpl	Me2	3.49217049139975e-05
Mapre2	Ssbp3	3.4919299683975e-05
Ppp2r4	Hnrnpa0	3.49151380050375e-05
Crabp2	Arf1	3.49149781961727e-05
Cdc42se2	H3f3b	3.49146142849273e-05
Atp6v1d	Pcmtd1	3.49130031513968e-05
Ell2	Calr	3.49091219761183e-05
Dpysl2	Gm15645	3.49054286055727e-05
Lrrc59	Lama1	3.49021545610809e-05
Cd38	Rpl4	3.49020502521609e-05
Fzd3	Eif2s2	3.489957124924e-05
Gosr2	Ptprs	3.48977555079245e-05
Acsl4	Ctsl	3.48968732175698e-05
Rpn1	Epha4	3.48943890890781e-05
Cdc42se2	Lcmt2	3.48935594683768e-05
Igf2	Rala	3.48931659019314e-05
Nfatc2ip	Ext1	3.48930680945726e-05
Renbp	Rpl17	3.48913574365088e-05
Shmt2	Tmem167	3.48881827023213e-05
Zfp326	Surf4	3.48857860288338e-05
Edem1	Rpl37	3.48849759801629e-05
Smarce1	Ddb1	3.48845178644871e-05
Calm3	Gdf3	3.48831595852334e-05
Cars	Rala	3.48828044330499e-05
Bbx	Pdia6	3.48783170956853e-05
Igf2	Kif23	3.48781373767278e-05
Nt5dc2	Gm9846	3.48759523639115e-05
Clptm1l	Ddb1	3.48754885915485e-05
Bbx	Psmd2	3.48740903854874e-05
Nfatc2ip	Gm6548	3.48735209036149e-05
Gm14430	Gmeb1	3.48723743813362e-05
Serpinh1	Sec23ip	3.48680705506779e-05
Kank2	Laptm5	3.48677771953822e-05
Zfp704	Dbi	3.48669136119754e-05
Lsr	Rbm3	3.48654600167768e-05
Peg10	Ddost	3.48639775049608e-05
Emb	A630089N07Rik	3.48603239924791e-05
Itpa	Rpl13a	3.48558809481742e-05
Peg10	Gnai3	3.48548598182643e-05
Inpp5d	Ftl1	3.48527572625226e-05
Srprb	Ssr3	3.48520845171019e-05
Sh3glb1	4930470H14Rik	3.48510835236713e-05
Acaca	Ptplad1	3.4848885795682e-05
Iars	Scd2	3.48462786618377e-05
Gm6710	Gja1	3.48459927577134e-05
Timm22	Cxcr2	3.48441436096909e-05
Wdr1	Hmgb1	3.48436090605051e-05
Lamb1	Ftl1	3.48339035711384e-05
Sash1	Nasp	3.48333852943729e-05
Gm20362	2410006H16Rik	3.48332835629659e-05
Sash1	Usp22	3.48330776705752e-05
Serp1	Gm7102	3.48313032240687e-05
Tjp1	Gm13251	3.48311794778349e-05
Dcbld2	Id3	3.48309170230156e-05
Ilk	Khdrbs1	3.48295967469734e-05
Ctsa	Rpl34-ps1	3.48275879903998e-05
Krt8	Smarce1	3.48252059391293e-05
Iars	Slc2a1	3.48247901334919e-05
Kdelr2	Kat6b	3.48246223482982e-05
Gm6710	Mfsd11	3.48244631549743e-05
AU018091	Gm13154	3.48226013278724e-05
Pgrmc2	Rplp1	3.48200951356891e-05
Dgcr8	Slc39a14	3.48186044662894e-05
Peg3	Cox8a	3.48182169972148e-05
Fxyd6	Bzw2	3.48181637102393e-05
Gnpda1	Slc39a7	3.48171707009923e-05
Myh10	Cnbp	3.48159572896012e-05
Cdh2	Cmah	3.48139403047608e-05
Srprb	Hnrnpa0	3.48086675149138e-05
Fxyd6	Aff1	3.48070450622945e-05
Gm14391	Pigp	3.48069958234857e-05
Ptov1	Zfp42	3.48045633032446e-05
Nfu1	Znf41-ps	3.48041277296908e-05
Eif1b	Lgals1	3.48038376062008e-05
Myeov2	Hmgn2	3.48037823104731e-05
Gosr2	Manf	3.48022687222458e-05
Gm14391	Mettl9	3.47968827870525e-05
Lama1	Ttf1	3.47951227289756e-05
Mettl9	Rala	3.47941958385512e-05
Yes1	Slc2a3	3.47908360079433e-05
Edem1	Rbbp7	3.47895928584932e-05
Psat1	Rpl8	3.47893559441981e-05
Phip	Nanog	3.47885913406112e-05
Gosr2	Slc25a13	3.47851231308159e-05
Fabp5	Cad	3.47741329631402e-05
Yes1	Ssb	3.4773584218289e-05
Gosr2	Lrp2	3.4772305783133e-05
Aff1	Actg1	3.47712274727808e-05
Bnip3l	Eef1a1	3.47681943500676e-05
Porcn	Cyp2e1	3.47678978468536e-05
Ptov1	Fam98b	3.47646521576895e-05
Top2b	Gm20767	3.47579974120391e-05
Ptplad1	Rbpj	3.4757322247475e-05
Myeov2	Rps16	3.47564006148685e-05
Srprb	Hsph1	3.47551476977715e-05
Sox11	Tubb5	3.47536127284275e-05
Nt5dc2	Hnrnph1	3.47529723285708e-05
Phlda1	Mkrn1	3.47525141830448e-05
Fabp5	Hdlbp	3.47510199369609e-05
Slc39a14	Fzd3	3.47450027624032e-05
Stk38	Cnbp	3.47431053136946e-05
Zfp703	Ext1	3.47421904467585e-05
Fzd3	Tuba1a	3.47388450122157e-05
Fxyd6	Cmah	3.47365409445258e-05
Ephx2	Gnb2l1	3.47338835627008e-05
Ppp2r4	Gm6548	3.47305667825182e-05
Itm2c	Ube2l6	3.47300221434738e-05
Gosr2	Psma7	3.4729051309899e-05
Pwp1	Ran	3.4726827100961e-05
Gm14391	Prelid1	3.47257934132183e-05
Itm2c	Gm4944	3.47256202551697e-05
Slc25a36	Rpl31-ps12	3.47239851958358e-05
F11r	Mapk14	3.47226287215039e-05
Acaca	Sox11	3.47212422944575e-05
Gm6710	Zmynd11	3.47202594799687e-05
Flna	Rif1	3.47128634378032e-05
Zfp931	Trim44	3.47127085822496e-05
Bbx	Cnbp	3.47116826617868e-05
Fam25c	Eef1a1	3.47113917155819e-05
Itm2c	Hypk	3.47107846798097e-05
Atp6v1d	Gm7102	3.47090373969715e-05
Gm14391	Ddb1	3.47082258997549e-05
Rras2	Gm13212	3.47062043576638e-05
Sars	Crabp1	3.47055131081133e-05
Sash1	Nfu1	3.47052044717348e-05
Dusp9	Fasn	3.47046243832247e-05
Lactb2	Dbi	3.47044225030625e-05
Slc25a36	Ubr7	3.47015307185558e-05
Cdkn1c	Ivns1abp	3.47001063629138e-05
Sox11	Slx1b	3.46982425223008e-05
1500012F01Rik	Larp7	3.46968920236919e-05
Clptm1l	Baz2b	3.46959406631326e-05
Gm14391	Kif3a	3.46918764732671e-05
Gna13	Scd2	3.46914597767788e-05
Ckap4	Rpl31	3.46863304067355e-05
Pbx1	Rpl37a	3.46848441391322e-05
Clptm1l	Morf4l2	3.46844542584882e-05
Zmym2	Lrrc59	3.46797045889574e-05
Tjp1	Marcksl1	3.46780372986118e-05
Bbx	Col4a1	3.46776339317145e-05
Gtf2i	Mettl9	3.46773995710717e-05
AU018091	Car2	3.46766520116984e-05
Nfu1	Rps16	3.46755096259025e-05
Cdc42se2	Dclre1c	3.46730210098678e-05
Me2	Ptchd1	3.46655657297952e-05
Dhcr24	Cst3	3.46639591131338e-05
Fam133b	Ywhaz	3.46617776792728e-05
Sash1	Gata6	3.46608719036266e-05
Cyb5r1	Cnbp	3.46597327706052e-05
Slc39a6	Rras2	3.46585768394932e-05
Smarce1	Ran	3.46576446771037e-05
Flna	Rps3	3.46574327900466e-05
Clptm1l	Myl12a	3.4655580857673e-05
Clptm1l	Rpl36	3.4654572081092e-05
Fam133b	Hsp90aa1	3.4652027019655e-05
Ept1	Slfn5	3.46496484680759e-05
Lrp2	Ostc	3.4646446371913e-05
Crabp2	Nedd4	3.46462381898554e-05
Cyp26a1	Hnrnpa1	3.46429753892431e-05
Lactb2	Bex4	3.4641022845156e-05
Ubqln2	Uba2	3.46404215216155e-05
Shmt2	Rps29	3.46328125559325e-05
Lrp2	Psat1	3.46326208382609e-05
Shmt2	Clptm1l	3.46322628125134e-05
Mapre2	Rps23	3.46317289407046e-05
Top2b	Gja1	3.46290278769762e-05
Zfp931	Mest	3.46279383902002e-05
Ptov1	Porcn	3.46248215626478e-05
Rnf187	Col4a1	3.46223987260483e-05
Phlda1	Hmgb2	3.46148404968665e-05
Sox11	Tuba1a	3.46128660529181e-05
Clptm1l	Crabp1	3.46051861468578e-05
Ccnd2	Cstb	3.46044860953292e-05
Zfp931	Rpl27	3.45996199234167e-05
Sgk1	Rbbp7	3.45933671845574e-05
Baz2b	Dcbld2	3.45932912081156e-05
Myh10	Rpl3	3.45915352168962e-05
0610010B08Rik	Zmiz1	3.45880427804052e-05
Porcn	Ttf1	3.45873376489365e-05
Sars	Igf2	3.45833940001052e-05
Bend4	Lama1	3.45832582268063e-05
Lama1	Tpi1	3.4579892463941e-05
Gm4724	Als2	3.45791429015251e-05
Ssbp3	Gm17644	3.45786901905696e-05
Ostf1	Rps27	3.45772406858239e-05
Ephx2	Ezh2	3.45764168719917e-05
Sgk1	H3f3b	3.45759498641034e-05
Porcn	Zfp71-rs1	3.45724018157271e-05
Zfp326	Cyp51	3.45711927869745e-05
Eif1b	Ywhaq	3.45680928148702e-05
Gm2381	Bcat1	3.45630562708909e-05
Eif1b	Fth1	3.45616927248602e-05
Ndufb2	Rpl17	3.45539533294583e-05
Ppp2r4	Fau	3.45528895067667e-05
Tet1	Malat1	3.45506910201647e-05
Porcn	Tceb1	3.45505630226032e-05
AI314180	Slc39a6	3.45459232356019e-05
Dpysl2	Sparc	3.45441125319608e-05
Nfatc2ip	Ptov1	3.4542853869634e-05
AU018091	Rab6a	3.45395189154285e-05
BC018473	Scd1	3.45274232017035e-05
Prtg	Actb	3.4527173672841e-05
Mapre2	Tpi1	3.45136400561854e-05
Ctsa	Dpysl2	3.45104657082941e-05
Sfrp1	Sash1	3.45088955994164e-05
Puf60	Ppia	3.45067415185828e-05
Col4a2	Dusp9	3.45059965715187e-05
Ube2l6	Lrrc59	3.45042031190363e-05
Tubb6	Zfp935	3.45021517048534e-05
Gm4724	Dclre1c	3.45004706194088e-05
Cd38	Manf	3.44951331290624e-05
Krt8	Vdac1	3.4490535990872e-05
F11r	Kpna2	3.44880684026691e-05
Epas1	Ttc39b	3.44811293388033e-05
Sod2	Ppia	3.44789646273641e-05
Rpn1	Tdh	3.44775963633141e-05
Ulk1	Atp6v1d	3.44719428776187e-05
Slc39a14	Rpl8	3.44677754787151e-05
Eif1b	Gm14430	3.44660633354347e-05
Rrbp1	Gm14391	3.44648811500923e-05
1500012F01Rik	Tram1	3.44645511174737e-05
Pgrmc2	Lamb1	3.44617341495194e-05
Atp6v1d	Actg1	3.44558295815292e-05
Zfp931	Gabarapl2	3.44512192458358e-05
Pbx1	Rpl26	3.44482303543153e-05
AI314180	Lrpap1	3.4446601797053e-05
BC018473	Lima1	3.44463233521718e-05
Ptov1	A630089N07Rik	3.44397414230584e-05
Yes1	E030024N20Rik	3.44369146290683e-05
Grsf1	Rpl23a	3.4433844668274e-05
Serpinh1	Luc7l2	3.44315048576061e-05
Krt8	Slc25a13	3.44299506808219e-05
Myeov2	Rpl31-ps12	3.44270187677292e-05
Flrt3	BC018473	3.44257786573624e-05
Mapk14	Sparc	3.44235668132569e-05
Ppil4	Hoxb2	3.44209719027363e-05
Dgcr8	Cst3	3.44209506791376e-05
Baz2b	Tpm1	3.44183568360524e-05
Ptplad1	Dppa5a	3.44161944865938e-05
Dgcr8	C330021F23Rik	3.44160613380463e-05
Fabp5	Lama1	3.44150074257093e-05
Alg13	Ddost	3.44146995849825e-05
Cth	Fut8	3.44143236750761e-05
Renbp	Ostc	3.44106069864018e-05
Col4a1	Dsg2	3.44105103929763e-05
Smarce1	Psma7	3.44093098004994e-05
Gltscr1l	Rps27a	3.44091621978371e-05
Gm4724	Tpt1	3.44062063955418e-05
Hnrnpa0	Hspa5	3.44044753876838e-05
Acat2	Tpm4	3.44029093334167e-05
Gm5595	Gm13247	3.44025165305274e-05
Ulk1	Tuba1a	3.4401328734612e-05
Bbx	2500004C02Rik	3.44001749109861e-05
Top2b	Rpl14	3.43994869845299e-05
Dgcr8	Bcas2	3.4398654862038e-05
Kank2	Zfp534	3.43985426932023e-05
Gm6710	Tubb6	3.43982095542293e-05
F11r	Gm20767	3.43951238479895e-05
Slc25a36	Fabp3	3.43940578608109e-05
Fam133b	H3f3b	3.43933833381316e-05
BC018473	Meis2	3.43919353108359e-05
Kank2	Ywhaq	3.43915369469284e-05
Ccnd2	Mdm4	3.43900132697208e-05
Gm20362	Chd7	3.43896483740978e-05
Hoxb2	Lefty2	3.43884173463869e-05
Inpp5d	Hnrnpu	3.43876569939079e-05
Hexb	Ywhaq	3.43855533261321e-05
Sars	Rpl31	3.4385033917472e-05
Ptov1	Vimp	3.43791534659854e-05
Flna	Dnaja1	3.43765379349639e-05
Gm6710	Ube4b	3.43725547501984e-05
Ptplad1	Igf2	3.43724953177565e-05
Gm14391	Gm5148	3.43709178996902e-05
Txndc5	Ctsl	3.43702066166559e-05
Ptplad1	Gm2381	3.43678825616657e-05
Zfp326	Gm15645	3.43658076491768e-05
Mapre2	Zmym2	3.43623178078746e-05
Col4a1	Slfn5	3.43605493186737e-05
Fam64a	Rps14	3.43602396301962e-05
Sfrp1	Zmynd11	3.4359063522717e-05
Cetn2	Ept1	3.43578052115192e-05
Kdelr2	Xaf1	3.43564592514688e-05
Nfatc2ip	Fau	3.43534311553331e-05
Dhcr24	Rps16	3.43513104485335e-05
Fxyd6	Wls	3.4350837547459e-05
Slc25a36	Gm5643	3.43442625940205e-05
Tceal8	Kif23	3.43423944314835e-05
Nt5dc2	Peg10	3.43422877019116e-05
Pwp1	Txndc5	3.4338781587119e-05
Ilk	Chd4	3.43383634490816e-05
Amotl2	Slc2a1	3.43378390009906e-05
Sgk1	Cyp26a1	3.43377627392967e-05
Lin28a	Sparc	3.43340954989333e-05
Ptplad1	Hspd1	3.43314844883164e-05
Rras2	Ftl1	3.43304431439687e-05
Wls	Bnip3l	3.43229695903755e-05
Hexb	C330021F23Rik	3.43191796448599e-05
Cyp51	Gm13242	3.43163607739517e-05
Ostc	Gm14391	3.43105709139602e-05
Gnpda1	Myl12a	3.43082344244233e-05
Stk38	Rps18	3.43058758002948e-05
Pwp1	Gja1	3.43052303043966e-05
Meis2	Hspa5	3.43040281019177e-05
Rpn1	Cd24a	3.43020059927741e-05
Tpd52	Calm2	3.42997800685e-05
Eif1b	Apoe	3.42992951697378e-05
Gosr2	Hmgcs1	3.42980162632957e-05
Peg10	Gm2381	3.42892572178829e-05
Edem1	Hspd1	3.42860961579059e-05
Akap9	Luc7l2	3.4285824216173e-05
Smarce1	Snrpg	3.42853992283657e-05
Dgcr8	Tpm4	3.42853702510171e-05
2410006H16Rik	Ppia	3.42847289698619e-05
Porcn	Rpl37	3.42845811222023e-05
Crabp2	Ran	3.4279836065664e-05
Peg3	Upp1	3.42722933412687e-05
Flna	Scd2	3.42709955358317e-05
Gosr2	Prdx4	3.42696920184906e-05
Mapre2	Dag1	3.42684795013559e-05
Gm13152	Eef1a1	3.42684272591726e-05
Cd38	Gm9846	3.42631016551899e-05
2810417H13Rik	Bcas2	3.42623990948802e-05
Epha4	Rps16	3.42598086524675e-05
Tpd52	Rpl13	3.42595097545451e-05
AI314180	Cmah	3.42587288433772e-05
Ilk	Cad	3.42577843250752e-05
Itm2c	Fblim1	3.42498763793564e-05
Tpm1	Tmem69	3.42485847452888e-05
Ext1	Cdh1	3.42462016178214e-05
Phlda1	Rpl32	3.42459400292313e-05
Gm20362	Slc39a14	3.42441189304568e-05
Cyp26a1	Hmgb2	3.42413995963418e-05
Igf2	Gm7102	3.42398951397909e-05
Kank2	Bbx	3.42381534131455e-05
Chd7	Krt8	3.42369819091041e-05
Kif23	Ubqln2	3.42363166384943e-05
Gosr2	Hexb	3.42300008245478e-05
Dhcr24	Rpl17	3.4229103153872e-05
Amotl2	Dbi	3.42280997761693e-05
Porcn	Nlrp1a	3.42219522496827e-05
Epha4	Rpl23	3.42219317370766e-05
Sox11	Rps15	3.42171596508508e-05
Phlda1	Hmgn1	3.42123871005794e-05
Dhcr24	Mt2	3.42111749107225e-05
Tpd52	Dbi	3.42106718029293e-05
Slc39a14	Cox6a1	3.42099958021896e-05
Nfatc2ip	Rpl32	3.42065336664737e-05
Sash1	Mylpf	3.42061360767318e-05
Ppp2r4	Aff1	3.42061124399313e-05
Fam98b	Ivns1abp	3.42046038198719e-05
Clptm1l	Zfp781	3.42040695532287e-05
Kif3a	Ogdh	3.42036493093105e-05
Ppp2r4	Bex1	3.42013882652079e-05
Hsph1	Lap3	3.41991981946921e-05
Smarce1	Rpl39	3.41972819487606e-05
Lactb2	Rpl30	3.41929490481828e-05
Porcn	Msh2	3.41923896390492e-05
Iars	Tubb6	3.41873004936588e-05
Cdc42se2	Rpl10a	3.41857030807698e-05
Sash1	Pdcd5	3.41812600722885e-05
Tmbim6	Rps15	3.41804656611775e-05
Clptm1l	Gm13826	3.41791799370617e-05
Slc25a36	Als2	3.41782672801143e-05
Fzd3	Mtf2	3.41773042825658e-05
Slc39a14	Bcas2	3.41751985723213e-05
Lima1	Ran	3.41724447648207e-05
Gosr2	Zfp704	3.41709061431975e-05
Mars	Rps12	3.41600060460912e-05
AU018091	Rbms1	3.41479486950172e-05
Hexb	Rps15a	3.41463713497861e-05
Ulk1	Rpl3	3.4145689236809e-05
Zfp704	Hspb1	3.41413965770042e-05
Ndufb2	Bcas2	3.41405855804549e-05
Eif1b	Rpl3	3.41389589425162e-05
Cyb5r1	Rpl30	3.41312242769608e-05
Rpn1	Ran	3.41296459164948e-05
Acaca	Rpl18a	3.41277393519907e-05
Ell2	Baz2a	3.41276999106028e-05
Ptov1	Pdgfa	3.41228181120048e-05
Ttc39b	Bcas2	3.41202376659523e-05
Dgcr8	Rpl6	3.41195542527967e-05
H2-K1	Hsph1	3.41171109654101e-05
Pbx1	Tpm4	3.41142349500164e-05
Itpa	Wbp5	3.41140492355482e-05
Mapre2	H3f3a	3.41139995485316e-05
Sash1	Gm14391	3.41095960804132e-05
Ccnd2	Hn1	3.41089648083772e-05
Peg3	Pigp	3.4107849996281e-05
Krt8	Cdk2ap1	3.41063105841786e-05
Gpx3	Ywhaz	3.41043781237536e-05
Whsc1	Rps2	3.410292341359e-05
Sox11	Fxyd6	3.41014870810448e-05
Gm4724	Esrrb	3.41013812970552e-05
Fam98b	Lcmt2	3.40984795479719e-05
Cetn2	Porcn	3.40967385571021e-05
Sars	Rpl13a	3.40923593772779e-05
Cdc16	Rpl23	3.40890468158635e-05
Atp6v1d	Hoxb2	3.4086709746438e-05
Kdelr2	Nanog	3.40864360020525e-05
Ptplad1	Rpl13	3.40837140361937e-05
Bbx	Dpysl2	3.4079704580084e-05
Itm2c	Bcat1	3.40759411695961e-05
Ssbp3	Rpl24	3.40731599340197e-05
Fam133b	Tuba1c	3.40730398848638e-05
Sfrp5	Trim44	3.40698717473839e-05
Fam98b	Calm2	3.40666455392711e-05
Dgcr8	Zmynd11	3.40656624445791e-05
Gm4724	Xaf1	3.40644620142709e-05
Srprb	Cd24a	3.40636088646821e-05
Gm6710	Rps28	3.40624596443852e-05
Edem1	Col18a1	3.40614069692309e-05
Dcbld2	Hmgb1-rs17	3.40613418402476e-05
Zfp931	Dnaja1	3.40610913824966e-05
Edem1	Calm1	3.4059539720333e-05
Edem1	Ubxn2a	3.40584141086979e-05
Psat1	Ptma	3.40578184624996e-05
Klf9	Zfp71-rs1	3.40577361672857e-05
Hn1	Bcas2	3.40536612714769e-05
Sars	Dclre1c	3.40532281960924e-05
F11r	Tpt1	3.40522141339273e-05
Pbx1	Dppa5a	3.40516273150015e-05
Hexb	Fabp5	3.40490320475579e-05
Zmym2	Esrrb	3.40419203739067e-05
Tspan3	Hspa5	3.40405873840422e-05
Kank2	Hsp90b1	3.40346309092445e-05
Kif23	Gm16702	3.40324580839914e-05
Zmym2	Rap1b	3.4032250766367e-05
Sox11	Scd2	3.40317599156902e-05
Fxyd6	H3f3b	3.40316580362829e-05
2810417H13Rik	Col4a1	3.40292599537259e-05
Taf9	Sparc	3.40251650841287e-05
Peg10	Rps19	3.40226592862083e-05
Grsf1	Bcat1	3.40213548019499e-05
Prtg	Rpl31	3.40197233012875e-05
Sgk1	Rps20	3.40170590727645e-05
Insig1	Actb	3.40161219933526e-05
Ptprs	Ptov1	3.4014074283612e-05
Cdh2	Mt2	3.40119356769855e-05
Ctsa	Tpm1	3.40100678203913e-05
Col4a2	Tram1	3.4009530065029e-05
Itm2c	Maged1	3.40069080389533e-05
Galk1	Pbx1	3.40028288175152e-05
Cdc42se2	Cst3	3.40018226520294e-05
Srprb	Gm13154	3.39999871629043e-05
Pgrmc2	Hsph1	3.3997933628654e-05
Pcmtd1	Insig1	3.39845037511119e-05
Slc25a36	Slx1b	3.39832315094248e-05
Gm4724	Cyp2e1	3.39826900023904e-05
Sash1	Cxcr2	3.39818187842256e-05
Itpa	Rps14	3.3975937618975e-05
Tmed2	Ttf1	3.39724713964855e-05
Gm20362	Gm12191	3.39706765634732e-05
2410006H16Rik	E030024N20Rik	3.39646829618996e-05
Galk1	Gm6654	3.39645604390735e-05
Wdr1	Gm13139	3.39584580183463e-05
Gm2381	Dclre1c	3.39514307176686e-05
Ppp2r4	Eif1b	3.3950402540335e-05
Dsg2	Rps17	3.39489702982282e-05
Gosr2	Minos1	3.39480919519958e-05
Eif1b	Srprb	3.39438373896748e-05
Slc16a1	Pigp	3.39426553745821e-05
Peg10	C330021F23Rik	3.39426004098182e-05
H2-K1	Dek	3.39413843958448e-05
Pwp1	Krt8	3.39389093159224e-05
Bbx	Pfkp	3.39383282100669e-05
Ephx2	Gm6525	3.39375873071464e-05
Fam98b	Hnrnpu	3.39347296310135e-05
Krt8	Dynll1	3.39344604639461e-05
Kif23	Ski	3.39311320206238e-05
Porcn	Cdk2ap1	3.39302982590978e-05
Sox11	Rps23	3.39288426013813e-05
Ptprs	Psmd2	3.39270400857663e-05
Gnpda1	Maged1	3.39252011039782e-05
Aff1	Rpl27a	3.39239794907426e-05
Epha4	Rpl27a	3.39227468216886e-05
Zmynd11	Gnb2l1	3.3922062067999e-05
Srprb	Ssbp3	3.39216829819164e-05
Dhcr24	Ptma	3.39202209244095e-05
Myeov2	Rps14	3.3917557613968e-05
Ppil4	Tdh	3.39164090011926e-05
Smarce1	Rplp1	3.39109704854898e-05
Porcn	Slc39a6	3.39104338284843e-05
BC018473	Chchd10	3.39101178593399e-05
Srprb	Mylpf	3.39065910799168e-05
Edem1	Tpm4	3.39033411884216e-05
Grlf1	Rps23	3.39011848120305e-05
Nfu1	Tmem206	3.3899769662275e-05
1500012F01Rik	Elavl1	3.38989013286758e-05
Rpn1	Ptchd1	3.38956730140236e-05
Col4a2	Cdk2ap1	3.38950423131211e-05
Slc39a6	Rpl9	3.38948776815186e-05
Zmiz1	Tfcp2l1	3.38946785254874e-05
Smarce1	Hnrnpc	3.38916136205485e-05
Gm14430	Cxcr2	3.38891869387323e-05
Clptm1l	Rpl10a	3.38867024683723e-05
Fzd3	Rps28	3.38864681090394e-05
Wdr1	Cox6a1	3.38859808917119e-05
Rpn1	Brd8	3.38793668213741e-05
Iars	Rpl9	3.38790224544028e-05
Ctsa	Fau	3.38777661471896e-05
Dgcr8	Dusp9	3.38775650916849e-05
Cul1	Rpl17	3.38767221073858e-05
Gnpda1	Ptprs	3.38758312272977e-05
Itm2c	Spp1	3.38750431794179e-05
Crabp2	Calm2	3.38749315680997e-05
Ctsa	Rpl31-ps12	3.38748926671055e-05
Cyb5r1	Mtf2	3.38700760222821e-05
Peg10	Minos1	3.3869823464929e-05
Crabp2	Eif4enif1	3.38633650271522e-05
Col4a1	Dppa5a	3.38627798852436e-05
Cd38	Rps12	3.38553393564624e-05
Gosr2	Cul1	3.38532120204485e-05
Tshz1	0610010B08Rik	3.38519237440766e-05
Ilk	Ldhb	3.38423308075004e-05
Wdr1	Ilk	3.38410076308637e-05
Grlf1	Rpl24	3.38364425316129e-05
Dsg2	Igf2	3.38324751224508e-05
Dpysl2	Spp1	3.3832100271498e-05
Gm6710	Pbx1	3.38310630210866e-05
Clspn	Rps17	3.38291677261575e-05
Mapre2	Cxcr2	3.38279347357025e-05
Col4a2	Gm14326	3.38273394023425e-05
Gm14391	Hmgb1	3.38249806540022e-05
Fam133b	Lrrc58	3.38248421104257e-05
Dgcr8	Commd7	3.38222880037758e-05
Serpinh1	Slfn5	3.38207830484067e-05
Ptplad1	Als2	3.38172794415372e-05
Ilk	Fth1	3.38172758974778e-05
Lin28a	Krt8	3.38140706223332e-05
Krt8	Ngfrap1	3.38135905421158e-05
F11r	A130077B15Rik	3.3810469763268e-05
Zmym2	Gm9846	3.38045307731685e-05
Yes1	Gm5148	3.38027302413096e-05
Dcbld2	Rps3	3.37998598698329e-05
Me2	Tmem206	3.37979819272835e-05
Itpa	Hsp90aa1	3.37973539762621e-05
Cdk2ap1	Sec23ip	3.37962593327193e-05
Tars	Rps14	3.37952304479625e-05
Mllt6	Ivns1abp	3.37939426576093e-05
Sfrp1	Nedd4	3.37929768826725e-05
Fxyd6	Gm10324	3.37900517222589e-05
Gosr2	Itpa	3.37887649545315e-05
Chd7	Ogdh	3.37857299153241e-05
Fxyd6	Gm10653	3.37848261160692e-05
Smarce1	Ptov1	3.37841732953257e-05
Zfp703	Calm3	3.3782956319147e-05
Slc39a7	Rpl39	3.37825348455642e-05
Gm14391	Tceb1	3.37822936241976e-05
Tshz1	Mars	3.37801620829523e-05
Sash1	Eif4g2	3.37799928813348e-05
Zfp97	Rorb	3.37772120890905e-05
Lsr	Cyp2e1	3.37766554467003e-05
Renbp	Crabp2	3.37753927890857e-05
Alpl	Rpl14	3.37745775767358e-05
Dcbld2	Zfp935	3.37727278608482e-05
Zfp931	Hspd1	3.37708244162608e-05
Stra8	Lamc1	3.37668380432371e-05
Sod2	Rps27a	3.37663636927514e-05
Cad	Rpl37a	3.37640000854561e-05
1700030L20Rik	Zmiz1	3.37608317153137e-05
Edem1	Rpl13a	3.37607476743904e-05
Nedd8	Col4a1	3.37572136281922e-05
Zmynd11	Mfsd11	3.37535943864863e-05
AU018091	Rps7	3.37523400129318e-05
Alg13	Dusp9	3.37498797141573e-05
Sfrp5	Rbms1	3.37483604382019e-05
Rpn1	Rplp1	3.37471817856633e-05
Amotl2	Rpl23a	3.3746420291487e-05
Cd38	H2-K1	3.37451396881679e-05
Dusp9	Tdgf1	3.37445682300626e-05
Copg2	Rps24	3.3742879682987e-05
Ctsa	H3f3b	3.37410942838196e-05
Grsf1	Scd2	3.37367285424062e-05
Eif1b	Ezh2	3.37293181219642e-05
Slc39a7	Actb	3.37264485803729e-05
Zmym2	Tpm4	3.37233874230051e-05
Grlf1	Npc2	3.37210708099577e-05
Slc39a7	Zfp42	3.37188533288137e-05
Slc25a36	Bzw2	3.37182157805435e-05
Tjp1	Ubr7	3.37170687697831e-05
Col4a1	Minos1	3.37167116314948e-05
Calm3	Med13l	3.37127930221769e-05
Mettl9	Ndufb2	3.37118939331767e-05
Timm22	Hsp90aa1	3.37117916700736e-05
Ttc39b	Pbld1	3.37113778085655e-05
Ctsa	Hnrnpa2b1	3.37100536744079e-05
Fzd3	Gm17821	3.37082664175212e-05
Ppp2r4	Gm15645	3.37060255009514e-05
F11r	Gm7102	3.37059753809207e-05
Top2b	Lrrc58	3.37043679765389e-05
Fzd3	Gm13051	3.37042162025114e-05
Gm2381	Laptm5	3.37018119767435e-05
Mars	Tpt1	3.37010357876573e-05
Myeov2	Rpl23	3.37005446704839e-05
H2-K1	Tshz1	3.3699232851786e-05
Kif23	Wdr1	3.36985709520168e-05
1500012F01Rik	Usp9x	3.36960895464435e-05
Mapre2	Gm5506	3.36945608843812e-05
Ubqln2	Rps5	3.36843304566166e-05
Gm14391	Rif1	3.36843193471383e-05
Ppil4	Ptplad1	3.36832732571706e-05
Rab6a	Rps14	3.36826908364908e-05
Kank2	Tspan3	3.36826876534719e-05
Gpx3	Eif2s2	3.36768182994246e-05
Mapre2	Prtg	3.36760022112474e-05
Zfp931	Pabpc1	3.36749028676474e-05
Lactb2	Rps5	3.36745252038669e-05
Yes1	Ubr5	3.36738448999543e-05
Renbp	Tdh	3.3671404975795e-05
Ell2	Lrrc59	3.36653159788364e-05
2410006H16Rik	Eif2s2	3.36651628975136e-05
Galk1	Znf41-ps	3.36622562383684e-05
Ephx2	Shmt2	3.36612978451009e-05
Trim44	Eif4ebp1	3.36598118740654e-05
Timm22	Malat1	3.36595603704508e-05
Ilk	Gm13251	3.36560254105941e-05
Kdelr2	Nmrk1	3.36554867505004e-05
Zfp326	Rps14	3.3655223588347e-05
Ptplad1	Rpl13a	3.36476862848435e-05
Sox11	Tmem167	3.36467315237847e-05
Lin28a	Hsp90b1	3.36451334413235e-05
Cyb5r1	Eno1	3.36450852792315e-05
Krt8	Dclre1c	3.36393740793565e-05
Serp1	Rorb	3.36309455647603e-05
Fam64a	Rps19	3.3627961719339e-05
Nfatc2ip	Usp22	3.36272007624485e-05
Arf3	Ppia	3.36168067371573e-05
Fam64a	Pabpc1	3.36143291449273e-05
Wls	Gm13157	3.36113122889085e-05
Gm4724	Cetn2	3.36084123427393e-05
Ccdc36	Psat1	3.36070858251874e-05
Acaca	Gm7102	3.36065759499738e-05
Cd38	Rpl37a	3.36063192187629e-05
Bnip3l	Ppia	3.36049182830059e-05
Fam98b	Ppig	3.3603617413804e-05
Ptov1	Rpl35a	3.3603251901403e-05
Tars	Rpl31	3.36017338565165e-05
Ell2	Tmbim6	3.359805164286e-05
Ttc39b	Lcmt2	3.3594335051544e-05
1500012F01Rik	Zfp97	3.35935059397379e-05
Mapre2	H3f3b	3.35929886597704e-05
Edem1	Bzw2	3.35904120655975e-05
Dpysl2	Slc39a7	3.35899668567163e-05
Top2b	Pabpc1	3.35898708127036e-05
Hexb	Serp1	3.3589300184157e-05
Edem1	Wbp5	3.35867994436518e-05
Cyb5r1	Gm13051	3.35803100359183e-05
Peg10	Rps10	3.35782389176952e-05
Alg13	Tmpo	3.35780057421838e-05
Eif1b	Rps4x	3.3577538970946e-05
Smarce1	Hspa5	3.3574367712225e-05
Edem1	Ilk	3.35692471654419e-05
Flrt3	Gna13	3.35648709875832e-05
Ndufb2	Nmrk1	3.35635412512152e-05
Lin28a	Rpl17	3.35608617876651e-05
Usp22	Dcdc2c	3.35490296380149e-05
Clptm1l	Mdk	3.35487457565541e-05
Zfp664	Casc4	3.35476354624599e-05
Aff1	Ell2	3.35367437869478e-05
Vamp3	Rpl17	3.35362698669038e-05
Dsg2	Rpl31	3.35352051100111e-05
Top2b	Rpl36a	3.35337153297547e-05
Ccnd2	0610010B08Rik	3.35294102632681e-05
Peg10	Actg1	3.35267740138359e-05
BC018473	Pdgfa	3.35234310994791e-05
Zmym2	Smc2	3.35223805435574e-05
1500012F01Rik	Ttf1	3.35203391585702e-05
Iars	Gm15645	3.35193377073327e-05
Gm14391	Rps5	3.35187987685537e-05
Kank2	Rps18	3.35186542063893e-05
Bnip3l	Ppp1r16b	3.35184869742303e-05
Chd7	Etv5	3.35180008431073e-05
Ccnd2	Dhcr24	3.35156741314817e-05
Cd24a	Ptplad1	3.35130382103738e-05
Cst3	Ppia	3.35119608269595e-05
Mars	Rps29	3.35091884452065e-05
Cyp26a1	Chchd10	3.35052357060218e-05
Cdc42se2	Rpl31-ps12	3.35048153141716e-05
Edem1	Vamp3	3.35020728146019e-05
Zmym2	Fzd3	3.34975486231815e-05
AU018091	Kcnq1ot1	3.34942619156067e-05
Me2	Tcf3	3.34939558490508e-05
Kdm1b	Mfsd11	3.34934578962514e-05
Serp1	Lamb1	3.34902439216453e-05
Ptprs	Bcas2	3.34896677374142e-05
Rap1b	Rbm3	3.34888274234666e-05
Eif4a3	Sec23ip	3.34884256207777e-05
Lactb2	Nasp	3.34870362471873e-05
Igf2	Ranbp1	3.34843582168385e-05
Fam25c	Ext1	3.34831163538589e-05
Fam98b	Manf	3.34824265460322e-05
Gm6710	Crabp2	3.34801802032862e-05
Slc25a36	Rpl17	3.34774620287471e-05
Cars	Fam98b	3.34767929175277e-05
Ulk1	Hn1	3.34764444997415e-05
Lsr	Rbms1	3.34730736385689e-05
Zfp960	Hspa5	3.34722766682481e-05
1500012F01Rik	Rab6a	3.34698642338933e-05
Mapre2	Rps15a	3.34680409230268e-05
Peg3	Lrp2	3.3462478265512e-05
Sgk1	Rps21	3.34618655216165e-05
Porcn	Folr1	3.34607681100275e-05
Prtg	Sec23ip	3.34591269540601e-05
Mapre2	Pbx1	3.3458727719069e-05
Zfp704	Hsp90b1	3.3453837380351e-05
Slc25a36	Nars	3.34528629505145e-05
D17Ertd648e	Mt2	3.34528495494229e-05
Zfp703	Zfp326	3.34486158831644e-05
Ppp2r4	Epha4	3.34480915619857e-05
Porcn	Kdm1b	3.34463334656622e-05
Fam64a	Rpl27a	3.34454987615711e-05
Wls	Col18a1	3.34447614943678e-05
Bbx	Gm5148	3.34437348001905e-05
Tmbim6	Actb	3.34428894136778e-05
Tram1	Rps19	3.344254088209e-05
Renbp	Hnrnpab	3.34369489846633e-05
Rab6a	Puf60	3.34367487741891e-05
Fam98b	Scaf11	3.3435413385061e-05
Peg10	Lsm6	3.34347362212269e-05
Iars	Cyp26a1	3.34331551094108e-05
1700030L20Rik	Mt2	3.34320763073891e-05
Col4a1	Rpl23a	3.34279134356352e-05
Acat2	Rplp2	3.34238413661296e-05
Sox11	Gm17644	3.34231955982769e-05
Crabp2	Sox11	3.34197166348472e-05
Pwp1	Mapre2	3.34186075325753e-05
Yes1	Hsp90b1	3.34170072656325e-05
Gata6	Zmiz1	3.3415663639961e-05
Tmbim6	Lcmt2	3.34154974932196e-05
Lima1	Gm5595	3.34140144645909e-05
Rpn1	Mt2	3.34107492671954e-05
1700030L20Rik	Bbx	3.34079653930111e-05
Ptplad1	Rps2	3.34069187877163e-05
Cyb5r1	Smarce1	3.34063153695005e-05
Edem1	Nt5dc2	3.3402617372591e-05
Ulk1	P4hb	3.34000184238553e-05
Txndc5	Nedd4	3.33995770005111e-05
Fxyd6	Rps14	3.33986508007702e-05
Gabarapl2	Rpl4	3.33894875050144e-05
Gnpda1	Acta2	3.33891000879839e-05
Zmynd11	Gm6525	3.33881538432158e-05
Mapre2	Nfu1	3.33854253687544e-05
Ept1	Trim44	3.33819921465042e-05
Kank2	Gm13051	3.3381414886642e-05
Zfp931	Spp1	3.33781493789857e-05
Epha4	Rplp2	3.33768836525822e-05
Zmynd11	Emb	3.33740173323189e-05
Tdh	Gm6525	3.33729273039626e-05
Sars	Dgcr8	3.33632769512133e-05
Ostf1	Rex2	3.33616525349328e-05
Hexb	Cstb	3.33615189801541e-05
Txndc5	Rps16	3.33600079657522e-05
Tpm1	Scd1	3.33593599345778e-05
Wdr1	Snrpg	3.33588194891244e-05
Hn1	Mfsd11	3.33577517384136e-05
Cyp26a1	Nedd4	3.33566146335678e-05
Gm6710	Nt5dc2	3.33534721991328e-05
Top2b	Rps18	3.33509184222954e-05
Dhrs3	Gm16702	3.33478687136281e-05
Dpysl2	Dclre1c	3.3340186913247e-05
Cd24a	Ttn	3.3339656809595e-05
Klhl22	Cobl	3.33387509916951e-05
Col4a2	Pwp1	3.33378287361533e-05
Lsr	5730507C01Rik	3.33369131605235e-05
Gosr2	Khdrbs1	3.33306860833843e-05
Cetn2	Cxcr2	3.33284757750347e-05
Dsg2	Pgrmc2	3.33283830753661e-05
Phax	Rps27a	3.33283404277213e-05
Lactb2	Ldha	3.33262849029717e-05
Tshz1	Rock2	3.33241373459672e-05
Rnf187	Nanog	3.33235057985765e-05
Kank2	Psma7	3.33150940124642e-05
Fzd3	Rpl13	3.33130192664658e-05
Tars	Ttf1	3.33119704023374e-05
Zfp664	Epha4	3.33111235492046e-05
Gm5595	Rpl17	3.33101277136513e-05
Zmym2	Scd1	3.33084165042236e-05
Plod2	Rpl12	3.33064250277306e-05
Fam98b	Dusp9	3.33034093868934e-05
Phlda1	Rps4x	3.33029655877423e-05
Col4a2	Malat1	3.33009238642996e-05
Peg10	Dab2	3.32992044437149e-05
Flna	Cyp2e1	3.3298486949448e-05
AI314180	Luc7l2	3.32983285856855e-05
Sars	Gm15645	3.32966027477282e-05
Sfrp1	Emb	3.32891875515296e-05
Tpm4	Tmem69	3.32877287902763e-05
Acsl4	Rpl31-ps12	3.32839148805678e-05
Plod2	Kif3a	3.32798368549542e-05
Col4a1	Fau	3.32778734668342e-05
AU018091	Klf4	3.32741986776997e-05
AI314180	Ccnd2	3.3270994675923e-05
Fxyd6	Lsm6	3.32666557991777e-05
Klhl22	Calm2	3.32660703036352e-05
Gpx3	Lsr	3.32648228503e-05
Fam133b	Pdcd5	3.32637020198982e-05
Dpysl2	Sfr1	3.3262644501656e-05
Crabp1	2500004C02Rik	3.32624213523528e-05
Cetn2	Mdm4	3.32589634590498e-05
Pgrmc2	Dab2	3.32572805570871e-05
Zfp704	Rps15a-ps4	3.3255592872502e-05
Gnai3	Slc2a1	3.32553500432829e-05
Wdr1	Gm17821	3.32524761118182e-05
Manf	Hsp90aa1	3.32508002189495e-05
Zfp781	Malat1	3.32474945004961e-05
Dpysl2	Phax	3.32466650665734e-05
Sgk1	Lcmt2	3.32465112614999e-05
Fzd3	A630089N07Rik	3.3246462317597e-05
Ubqln2	Hsp90aa1	3.32459681249986e-05
Slc39a7	Ell2	3.32398532236906e-05
Ptov1	Prelid1	3.32391765357034e-05
Clspn	Rpl17	3.32368602841686e-05
Ulk1	Dpysl2	3.3232324272678e-05
Galk1	Rab6a	3.32283327289346e-05
Pdia3	Tmem69	3.32277402936865e-05
Gm20362	Rps15a	3.32240429843617e-05
Ubqln2	Nasp	3.32226231543023e-05
Gm2381	Snrpg	3.32209639716735e-05
Kif23	Gpc3	3.3219123801805e-05
Lactb2	Rpl10a	3.32178041029785e-05
Ext1	Mt2	3.32174807326276e-05
Zfp326	Sec61g	3.32155822318379e-05
Atp6v1d	Gltscr1l	3.32152802947052e-05
Grlf1	Gm6083	3.32128026656971e-05
Epas1	Gpx1	3.32108920503999e-05
Ptplad1	Rps28	3.32090548819939e-05
Rras2	Cyp51	3.32083073933754e-05
Lin28a	Rpl18a	3.32053068810981e-05
Tpd52	Dnaja1	3.32043073128013e-05
Slc16a1	Dab2	3.31986492075872e-05
Gtf2i	Me2	3.3195682180512e-05
Lactb2	Folr1	3.31955762266723e-05
Pdgfa	Rps3	3.31949955788713e-05
Kank2	Baz2a	3.31913308545326e-05
Kdelr2	Gm7102	3.31903857642309e-05
Gm2381	Mir692-1	3.3185181851435e-05
Zfp704	Hnrnpc	3.31850587905109e-05
Alpl	Ywhaq	3.31827572376567e-05
Krt8	Plod2	3.3179523535265e-05
Ppp2r4	Calm3	3.31759122390678e-05
Ctsa	Etv5	3.31721085526279e-05
Gata6	Srprb	3.31708462029176e-05
Zfp703	Lin28a	3.31643882038514e-05
Tshz1	Wbp5	3.31634853812312e-05
Cyb5r1	Zfp600	3.31629101916735e-05
Fam133b	Nedd4	3.31616594127533e-05
Ssrp1	Tpt1	3.31594281313709e-05
Hexb	Khdrbs1	3.31583060720441e-05
Zmynd11	Nmrk1	3.3157954145725e-05
Grsf1	Gm16702	3.31544175596183e-05
Fam98b	Slx1b	3.31517656413443e-05
Gpx3	Gm15772	3.31500728770938e-05
Pgrmc2	Cstb	3.31498580165288e-05
Zfp704	Rpl13a	3.31490843724544e-05
Mettl9	Rpl37a	3.31451935692829e-05
Rpn1	Porcn	3.31408817110045e-05
Id3	Prelid1	3.31407031396089e-05
Kank2	Rpl14	3.31394864701197e-05
Slc25a36	Tpd52	3.31373246265295e-05
Tmbim6	Rps17	3.31372563614105e-05
Ptov1	Slc2a3	3.31347958570398e-05
Igf2	1500012F01Rik	3.31347048326647e-05
Peg10	Taf9	3.31342051591834e-05
Mettl9	Pabpc1	3.3132182351466e-05
Top2b	Rpl3	3.31294682833497e-05
BC018473	Ostf1	3.31282341852707e-05
Cyp26a1	Ran	3.31281686721076e-05
Tceal8	Efcc1	3.312797791606e-05
Crabp2	A630089N07Rik	3.31266166560741e-05
Clptm1l	Snrpg	3.31262526366501e-05
Flna	Gm13154	3.31255851756883e-05
H2-K1	Rps26	3.31252927218317e-05
Slc39a14	1700030L20Rik	3.31240401798563e-05
Zfp931	Elavl1	3.31212441367662e-05
Serpinh1	Ogdh	3.31208061013802e-05
Slc25a36	0610010B08Rik	3.3119084105414e-05
Flna	Rps15	3.31180339358062e-05
Baz2b	Malat1	3.31140531433488e-05
Prtg	Rps15a-ps6	3.31112845081393e-05
Renbp	Rps12	3.31109714409046e-05
Sfrp1	Ywhaq	3.31106468276981e-05
Klhl22	Rpl27	3.31046661457739e-05
Ubqln2	Rpl10a	3.31031877165765e-05
Zmym2	Itm2c	3.30979014429655e-05
Gm14325	Rps27a	3.30964830872735e-05
Mettl9	Dclre1c	3.30940421005252e-05
Mapre2	Sec23ip	3.30888012977285e-05
Clspn	Ppia	3.30871273217479e-05
Ulk1	Prdx4	3.30862329397031e-05
Tpd52	Nedd4	3.30858076798905e-05
Peg10	Rpl18a	3.30826746183693e-05
Sfrp1	Gm3002	3.30815866072545e-05
Col4a2	Laptm5	3.30795322550151e-05
Nfatc2ip	Rpl3	3.30792030001504e-05
Bbx	Rps3	3.30783956991617e-05
Smarce1	Rps15	3.30778742890742e-05
Gm13212	Rn45s	3.30758383406366e-05
Ptov1	Fam64a	3.30747157606032e-05
Ilk	Mdk	3.30738053872009e-05
Gnai3	Malat1	3.30733621430581e-05
Gosr2	Dnajc10	3.3072886298356e-05
Ubr7	Dppa5a	3.3069860543178e-05
Slc39a6	Dab2	3.30694016336974e-05
Itpa	Gmeb1	3.30680687499776e-05
Trim44	Plod2	3.30666172267193e-05
Ext1	Slc2a1	3.30656373310938e-05
Ept1	Tpt1	3.30650615212572e-05
1500012F01Rik	Rbms1	3.30649845462405e-05
Grlf1	Dclre1c	3.30639851161023e-05
Pgrmc2	Dusp9	3.30632821718686e-05
Hsph1	Spp1	3.30614998954019e-05
Kank2	Fam133b	3.30594678384877e-05
Whsc1	Commd7	3.30577659129385e-05
Pgrmc2	Dppa5a	3.30528191655915e-05
Zfp664	Npc2	3.30511941132254e-05
Cyb5r1	Tmem167	3.30500031037308e-05
Rras2	Rps19	3.30464039458746e-05
Col4a2	Gm5506	3.30463018818429e-05
Rpn1	Rps12	3.30461257400767e-05
Acta2	Anp32e	3.30398262880348e-05
Zmiz1	Acaca	3.30379391876537e-05
Zmym2	Dpysl2	3.30375713925112e-05
Dpysl2	Cst3	3.30358376665991e-05
Rbms1	Tpm4	3.30187195133252e-05
Rpn1	Tuba1a	3.30171742283068e-05
Gm14391	Bcat1	3.3013487094695e-05
Zmym2	Lgals1	3.30120945851743e-05
Vimp	Zfp936	3.3008543098053e-05
BC018473	Smarce1	3.30077714716724e-05
Igf2	Baz1b	3.30074702912287e-05
Tpd52	Rpl35a	3.30054823374877e-05
Ptplad1	Slc2a1	3.29999204059306e-05
Gtf2i	Dhcr24	3.29998601461982e-05
Gm2381	Ubr5	3.2997812168687e-05
Zfp704	Gm17644	3.29959201762392e-05
Ephx2	Fzd3	3.29939227617217e-05
D17Ertd648e	Lrpap1	3.29936580051851e-05
Wdr1	Npc2	3.29918505949704e-05
Edem1	Dclre1c	3.29905991078088e-05
Mettl9	C330021F23Rik	3.29900088723212e-05
Galk1	Gm6525	3.29890011471358e-05
Kdm1b	Fut8	3.29880080149684e-05
Lactb2	Ppig	3.29870531566859e-05
Prdx4	Gmeb1	3.29800741122493e-05
Fam133b	Txndc5	3.29800216841334e-05
Rras2	Ext1	3.29776707354135e-05
Dpysl2	Rpl27	3.29772482343787e-05
Cyp26a1	Mdk	3.29760432316152e-05
Slc39a6	Nmrk1	3.29728256529622e-05
Srprb	Jam2	3.29688504166124e-05
Gm14391	Hnrnpl	3.29673994298024e-05
Gosr2	Fgf4	3.29618801739378e-05
Slc25a36	Cdk2ap1	3.29604380293669e-05
Zfp704	Crabp2	3.29588497805423e-05
Fxyd6	Tceb1	3.2958719752867e-05
Ell2	Fasn	3.29555559765963e-05
Sgk1	Hdlbp	3.29549239455843e-05
Gm14391	Gm10653	3.29534555839009e-05
Porcn	2310039L15Rik	3.29425671075702e-05
Txndc5	Gm6525	3.29398156888962e-05
Fabp5	Flna	3.29395448144887e-05
Flna	Lamb1	3.29368386951875e-05
Crabp2	Peg10	3.2929417831081e-05
Mettl9	Ttn	3.29246309903178e-05
Hoxb2	Txndc5	3.29231369471699e-05
Renbp	Calm1	3.29230012715145e-05
Igf2	Rpl4	3.292281123103e-05
Kdm1b	Gm5506	3.29219463656252e-05
F830016B08Rik	Gata6	3.29215294606971e-05
Dgcr8	Id3	3.29208809231951e-05
Col4a1	Calm1	3.29208594525009e-05
Tpd52	Mdk	3.29197286741015e-05
Crabp2	Elavl1	3.29193662894837e-05
Ptprs	Rpl35a	3.29174391174462e-05
Dpysl2	Cyp26a1	3.291263161207e-05
Ptov1	Rpl37	3.29110772111229e-05
1500012F01Rik	Gm4724	3.29109990487726e-05
BC018473	Hmgb1	3.29099747213824e-05
Zfp664	Actg1	3.2899682424798e-05
Ccnd2	Laptm5	3.28963614595734e-05
Rrbp1	Malat1	3.28958783035247e-05
Tceal8	Sec23ip	3.28949373994772e-05
Mapre2	Rpl27a	3.2894059689969e-05
Iars	Ubqln2	3.28894546375441e-05
Tpm1	Lrpap1	3.28881239944406e-05
Igf2	Ppp2r4	3.28858941684981e-05
Srprb	Pmm1	3.28858941291355e-05
Fam64a	Ptma	3.28852096063944e-05
Edem1	Dpysl2	3.28844908082424e-05
Dpysl2	Elavl1	3.28785318536208e-05
Flrt3	Ext1	3.28779338417133e-05
Cdc16	Rpl31-ps12	3.28766303831701e-05
Ssb	Eef1a1	3.28736457889257e-05
AI314180	Gata6	3.28733873408243e-05
Dhcr24	Rpl23	3.28724546247145e-05
Sgk1	2310039L15Rik	3.28718914145421e-05
Grsf1	Fgf4	3.28717691285186e-05
Gm20362	Ptma	3.28682723683435e-05
Sgk1	Actg1	3.2868109544675e-05
Sod2	Ssb	3.28659136698705e-05
Gpx3	Cox8a	3.28656245256925e-05
Ube4b	Rpl27a	3.28610649625649e-05
Gnai3	Tshz1	3.2860151029144e-05
Sash1	Mdk	3.28598986010363e-05
Zfp326	Tmem69	3.28495383433556e-05
Cars	Dclre1c	3.28426182024554e-05
Cdc42se2	Nmrk1	3.2841099486662e-05
Gm2381	Rorb	3.28408343554692e-05
Ube4b	Malat1	3.28377971686266e-05
AI314180	Sox2	3.28371311458349e-05
Amotl2	Tdh	3.28359468732229e-05
Smarce1	Cxcr2	3.28327668910333e-05
Gm14391	Ssbp3	3.28313989786452e-05
Ccdc36	Zmiz1	3.28303686115206e-05
Tpd52	Fubp1	3.2830028642093e-05
Sfrp1	Tet1	3.28273933709805e-05
Epas1	Fbxo15	3.28272271414969e-05
Me2	Cdc42se2	3.28177244817417e-05
Clptm1l	Ssr3	3.28177170769412e-05
Cdc42se2	Dppa5a	3.28171108597457e-05
Sash1	Hmgb2	3.28146036543291e-05
Ssrp1	Rps16	3.28118780010627e-05
Fam25c	Rpl37a	3.28079293203416e-05
Kdm1b	Cyb5r1	3.28063106377415e-05
Ppp2r4	Psat1	3.28057691795713e-05
Jam2	Rpl31-ps12	3.28048084016433e-05
Sash1	Spen	3.28040785996162e-05
AI314180	Col4a2	3.28017412075167e-05
Nfu1	Pcbp1	3.28002726467832e-05
Sh3glb1	1700030L20Rik	3.27982852776396e-05
Fam98b	Gm14326	3.27897938665983e-05
Zfp931	Rab6a	3.27853704846054e-05
Galk1	Klhl22	3.27823429402521e-05
Acaca	Ttf1	3.27797618676775e-05
Sgk1	Hmgb1	3.27788096433536e-05
Grsf1	Ndufb2	3.27782871980753e-05
Lrp2	Eif1b	3.27769086107648e-05
Porcn	Tceal8	3.2776228998875e-05
Ssbp3	Fzd3	3.27727075285335e-05
Lsr	Tpm4	3.27720389237402e-05
Gtf2i	Flrt3	3.27644990779303e-05
Cetn2	Luc7l2	3.27633534530544e-05
Gm2381	Rps19	3.27614676751669e-05
Gm14430	Luc7l2	3.27571979617078e-05
Zmiz1	Ldha	3.27541194018378e-05
Rab6a	Tagln2	3.27536688661576e-05
Baz2a	Ppp1r16b	3.27516489404842e-05
Gosr2	Marcksl1	3.27515324031209e-05
Top2b	Hsp90b1	3.27501171917576e-05
Insig1	Rplp2	3.27496934773858e-05
Gnpda1	Tmed2	3.27492205715992e-05
Crabp2	Sec23ip	3.27473450222793e-05
Tspan3	Gm15645	3.27453786051876e-05
Aff1	Lrrc59	3.27426951381709e-05
Ccdc36	Arf1	3.27415804533927e-05
Sash1	Pfkp	3.27409254006045e-05
Epas1	Snrpe	3.27405038428422e-05
Crabp1	Jam2	3.27378627104759e-05
Epas1	Kcnq1ot1	3.27368438805035e-05
Zfp664	Commd7	3.27367257070518e-05
Wdr1	Cdk2ap1	3.2736584597086e-05
Ppp2r4	Fam64a	3.27356793843987e-05
Ept1	Gnb2l1	3.27324349755953e-05
Rras2	Gm13139	3.27296225313399e-05
Gata6	Gm13251	3.27276228531518e-05
Fam98b	Ddb1	3.27242435334881e-05
Aff1	Cyb5r1	3.2724208803712e-05
Ccdc36	Srp14	3.2722028601063e-05
Kif23	Slc39a6	3.27195065792079e-05
Zmynd11	Dnajc10	3.27177312143151e-05
Aff1	Rps5	3.27118428116776e-05
Porcn	Rpl24	3.27109975056218e-05
Crabp2	Cyp26a1	3.27106903980181e-05
Ptov1	Rpl27	3.27069882876156e-05
Dcbld2	Rpl23a	3.27054654107965e-05
Zfp931	Gm13242	3.27042279690494e-05
AU018091	Mest	3.27010474192204e-05
Zfp97	Gm7102	3.27008030312903e-05
Fam64a	Rpl3	3.26997457256472e-05
Hexb	Rrbp1	3.26995467873873e-05
Srp14	Cdkn1c	3.26918053727911e-05
Eif1b	Gm6525	3.26877584910173e-05
Akap9	Gm7102	3.26845306792257e-05
2410006H16Rik	Hsp90aa1	3.26825982802295e-05
Hexb	Cdc42	3.26824239274182e-05
Usp22	Mpv17l	3.26817872491329e-05
Rrbp1	Sparc	3.26814152685181e-05
Ttn	Dcdc2c	3.26785525974088e-05
Cyp26a1	Rpl37	3.26763318668233e-05
Sgk1	Tmem206	3.26741610530046e-05
Sash1	Acaca	3.26725724263645e-05
H2-K1	Cox8a	3.26722019494708e-05
Fzd3	Iars	3.26718685606806e-05
Pbx1	Ube2l3	3.26712895031928e-05
Nfatc2ip	Commd7	3.26702273483081e-05
Dgcr8	Eif4g2	3.26677102669103e-05
Yes1	Tmsb4x	3.26664690902939e-05
Ccdc36	Rpl37a	3.26624176007593e-05
Alg13	Cycs	3.26608400699033e-05
Zfp704	Rpl26	3.26593284713925e-05
Cyp26a1	Ppia	3.26575248936355e-05
Shmt2	Gm17644	3.26552471739716e-05
Dusp9	Znf41-ps	3.26507156426009e-05
Fam98b	Ubr5	3.26460892967442e-05
Ostf1	Psma7	3.26457617730241e-05
Galk1	Gnpda1	3.26406862568949e-05
Chd7	C77370	3.26392218820679e-05
Tpd52	Lrrc59	3.26391137694272e-05
Zfp326	Lsr	3.26389572716636e-05
Mapre2	Ostc	3.26383296369899e-05
Gm20362	Iars	3.26346803217928e-05
Me2	Dbi	3.26339936061919e-05
Bbx	Gm13826	3.26304793851026e-05
Slc39a14	Rpl23a	3.26264530852443e-05
Vamp3	Col4a1	3.26257370585963e-05
Bbx	1700030L20Rik	3.26254830755442e-05
Tceal8	Pbld1	3.26242002793884e-05
Peg10	Rbbp7	3.26238547885759e-05
Klhl22	Rpl39	3.26225278162586e-05
Tmem165	4930470H14Rik	3.26214461653469e-05
Eif1b	Cmah	3.26210204310882e-05
Mettl9	Dcdc2c	3.26197695237329e-05
Slc39a7	Ube4b	3.26192252908017e-05
Dpysl2	Lrpap1	3.26177135862923e-05
Lima1	Nasp	3.26171059784355e-05
Sox11	Ogdh	3.26124247530186e-05
Gm20362	Edem1	3.2611866218427e-05
Ubxn2a	Rps3	3.26104843091759e-05
Kdm1b	H3f3b	3.26101110947083e-05
Ext1	Ptplad1	3.26100725088063e-05
Grlf1	Hmgb1-rs17	3.26085940317377e-05
Rala	Ppp1r16b	3.26077689644312e-05
Dpysl2	Fubp1	3.26006113859404e-05
0610010B08Rik	Rps2	3.26001872193349e-05
Dgcr8	Eif1b	3.25975674497797e-05
Stra8	Bex1	3.25953904910741e-05
Kank2	Zfp71-rs1	3.2594069599138e-05
Sgk1	Hsp90b1	3.25892717005599e-05
Gpx3	Lrp2	3.25890598382611e-05
Cyp51	Actb	3.25882387037935e-05
Tshz1	Gm17644	3.25871436958345e-05
Zmym2	Acaca	3.25851330775332e-05
Flna	Rpl30	3.25843092684516e-05
Pias2	Mt2	3.25835989771995e-05
Klf4	Malat1	3.25830093270265e-05
Mapk14	Bex1	3.25826300008467e-05
Zfp664	Tpi1	3.25796057117486e-05
Shmt2	Sox11	3.2578594232278e-05
Dgcr8	Hmgcs1	3.25776314520403e-05
Ctsa	Col4a2	3.25767848687424e-05
Sox11	Zfp600	3.25749465933191e-05
Gm14391	Mllt6	3.25719907008673e-05
Lactb2	Gltscr1l	3.25716023908428e-05
Top2b	Rorb	3.25679517285688e-05
Akap9	Mt1	3.25676229035795e-05
Ptov1	Dek	3.25665256044257e-05
Dpysl2	Scd2	3.25659749388173e-05
Renbp	Rps27	3.25630735602252e-05
Kank2	Usp22	3.25607602433732e-05
Wdr1	Mapk14	3.25543590188243e-05
1700030L20Rik	Igf2	3.25464312357653e-05
Ppp2r4	Rpl18a	3.25439217708431e-05
Cyp26a1	Cdkn1c	3.25414638544998e-05
Lsr	Rps24	3.25407502145439e-05
Ptov1	Ivns1abp	3.25382495449153e-05
Cyb5r1	Gabarapl2	3.25364437062157e-05
Dgcr8	Nmrk1	3.25349983169751e-05
Gm5860	Luc7l2	3.2530640211681e-05
Zmynd11	Spp1	3.25303296623751e-05
Itm2c	Gpc3	3.252957928565e-05
Slc39a14	Crabp1	3.25290475416917e-05
Hexb	Cdh2	3.25279648468428e-05
Emb	Slc2a3	3.25274164713852e-05
Clptm1l	Rap1b	3.25260063986764e-05
Tshz1	Dnaja1	3.25255962478451e-05
Mapre2	Rbpj	3.25251069977155e-05
Gtf2i	Klf4	3.25232406793442e-05
Epas1	Gm5860	3.2522624638745e-05
Kif23	Rps26	3.25211659095234e-05
Kdm1b	Scd2	3.25189171489924e-05
Zfp326	Hsp90b1	3.25176573223518e-05
Krt8	Gm13051	3.25137240989499e-05
Gm5595	Rpl32	3.25130734198903e-05
Prtg	Gmeb1	3.25125721999571e-05
Bzw2	Sec23ip	3.25119910657121e-05
Baz2b	Zfp42	3.25118912342087e-05
Usp22	Rps27a	3.25116075171001e-05
Lima1	Sc4mol	3.25091720642852e-05
Crabp2	Gm17821	3.2506430269306e-05
Gm14391	Ezh2	3.2506156790915e-05
Eif1b	Pbx1	3.2505618912241e-05
Peg3	D17Ertd648e	3.25029253585121e-05
Tram1	Pbld1	3.25025357284052e-05
Top2b	Flrt3	3.24985754299191e-05
Tshz1	Klf4	3.24918489871934e-05
Rnf187	Ogdh	3.24901779031809e-05
Bnip3l	Gja1	3.24881492385153e-05
Gm2381	Nedd4	3.24876559372366e-05
Edem1	Rab6a	3.24864264797535e-05
Fam98b	Hmgn1	3.24858305099999e-05
Phlda1	Tuba1c	3.2485507976963e-05
Shmt2	Scd2	3.24852454946608e-05
Wls	Upp1	3.24831939344895e-05
Inpp5d	Rpl37a	3.24829153016551e-05
Zfp703	Ilk	3.24790229929306e-05
Alg13	Gm5595	3.24786170909769e-05
Ilk	Wbp5	3.24765045512318e-05
Dcbld2	Rps17	3.24764341169223e-05
Kdelr2	Gm20767	3.24748710444988e-05
Ptplad1	Tuba1b	3.24739097144482e-05
Stk38	Sec61g	3.24732444318763e-05
Stk38	Dclre1c	3.24721810353704e-05
Taf9	Acta2	3.2469034426527e-05
Ube4b	Tmem69	3.24666942964829e-05
Cul1	Malat1	3.24663259968799e-05
Grsf1	Dclre1c	3.24659844370905e-05
Itm2c	A130077B15Rik	3.24642775247746e-05
Kank2	Porcn	3.24624880187483e-05
Zmiz1	Rps21	3.24608034580495e-05
Kdelr2	Lrrc58	3.24584352442886e-05
Gna13	Gosr2	3.24576540333136e-05
Gnai3	Rbbp7	3.24569215190251e-05
Top2b	Hspd1	3.24511665588256e-05
Col4a2	Acaca	3.24504170154427e-05
Bbx	Rbms1	3.24504055614456e-05
Me2	Eny2	3.24493889738882e-05
Gm6710	Ran	3.24479042077446e-05
Bbx	Sfrp5	3.24465230151258e-05
Ppp2r4	Ptplad1	3.24462839736367e-05
Grsf1	Rpl17	3.24455822411198e-05
Mapre2	Hoxb2	3.24437073251276e-05
Clptm1l	Ldha	3.24422455764272e-05
Dgcr8	Slc39a6	3.24414102054351e-05
Cad	Hmgb1	3.24410462209665e-05
Itpa	Nanog	3.24370172763306e-05
Zcchc11	Gpc3	3.24365699927266e-05
Ptov1	Fzd3	3.24362945307619e-05
Aff1	Cd38	3.24351895045353e-05
Kdelr2	Rpl4	3.24350545364698e-05
Lactb2	Tuba1c	3.24331323480373e-05
Tmem167	Ldhb	3.24288412075089e-05
Kdm1b	Tram1	3.24287390176853e-05
Zmym2	Gm6548	3.2426381624369e-05
Renbp	Sash1	3.24251352615019e-05
Col4a1	Gmeb1	3.24243096567111e-05
Klhl22	Npc2	3.24210958525712e-05
Sash1	Znf41-ps	3.24208573395323e-05
Ppil4	Clspn	3.24207964888854e-05
Clptm1l	Klf4	3.24205673873767e-05
Gm2381	Sfrp1	3.24205431242415e-05
Ext1	Pwp1	3.2413377936121e-05
Shmt2	Crabp1	3.2412947234228e-05
Pgrmc2	Rap1b	3.24127054064823e-05
Cad	Rps15a	3.24125165824809e-05
Hexb	Ski	3.24109918713684e-05
Ndufb2	Rpl31	3.24103088927522e-05
Zfp97	Lap3	3.24061671507724e-05
Ssbp3	Rex2	3.24022647986187e-05
Peg3	Pdia6	3.23992202152416e-05
Sars	Rps7	3.23982852673142e-05
Pwp1	Tpt1	3.23973578314426e-05
Inpp5d	Gm15772	3.23916625414592e-05
AI314180	Sfrp5	3.23899020606005e-05
Tdgf1	Rab6a	3.23892135376204e-05
Cyp26a1	Chchd1	3.2389097748834e-05
Zfp931	Gm13139	3.23865864740633e-05
Smarce1	H3f3a	3.23816376742548e-05
Cyb5r1	Hnrnpab	3.23803804872722e-05
Amotl2	Rps24	3.23795337996418e-05
Mettl9	Hmgb2	3.23778993409968e-05
Zfp97	Gm6548	3.23773957025932e-05
Sfrp5	Fam98b	3.23726723361364e-05
Peg3	Nanog	3.23711176100273e-05
Ttn	Gnpda1	3.23710426060873e-05
Ccnd2	Gm6548	3.2368163833026e-05
Itm2c	Ttn	3.23623573182578e-05
Ctsa	Rpl34	3.23604328283098e-05
Tpm4	Actb	3.23586626779398e-05
Cars	Gm17821	3.23585053130263e-05
Cdc16	Gnb2l1	3.23540088844752e-05
Slc25a36	Gm14325	3.23538328168647e-05
Ttc39b	Xaf1	3.2353138953326e-05
Yes1	Mdm4	3.23521684506692e-05
Pdgfa	Tubb5	3.23447680598163e-05
Acaca	Eif2s2	3.23441071183482e-05
Porcn	4930470H14Rik	3.23402578513297e-05
Renbp	Rplp2	3.23397268819394e-05
Fxyd6	Kif3a	3.23392892573516e-05
Tpd52	Prtg	3.23339448362381e-05
Serp1	Ttf1	3.23315818937706e-05
Tars	Bcas2	3.23309896160394e-05
Ptprs	Spp1	3.23281226548169e-05
Cd38	Cxcr2	3.23173843294968e-05
Kdm1b	Itm2c	3.23168488154656e-05
Ssrp1	Rps27a	3.23168409331882e-05
Phax	Lima1	3.23158343777572e-05
Igf2	Kif3a	3.23145475374448e-05
Sash1	Zfp781	3.23127462518351e-05
Slc39a14	Id3	3.23105905835706e-05
Galk1	Rap1b	3.23081456382119e-05
Ppp2r4	Rpl10a	3.23080252121409e-05
Tubb6	C330021F23Rik	3.2307778527292e-05
Nt5dc2	Gm20767	3.23072720879441e-05
Dgcr8	Slx1b	3.23067018683629e-05
Shmt2	Grlf1	3.23058932829212e-05
Slc39a14	Ptov1	3.2304585118409e-05
AI314180	Kpna2	3.22993492878297e-05
Lima1	Rps3	3.22988765820708e-05
Dgcr8	Gm6525	3.22982608382622e-05
Krt8	Med13l	3.22955064204137e-05
AI314180	Rpl12	3.22893445414282e-05
Mapre2	Gosr2	3.22891287519281e-05
Edem1	Ppig	3.22859845528334e-05
Flna	E030024N20Rik	3.22857420555086e-05
Renbp	Gm13051	3.2285260512455e-05
Clptm1l	Ski	3.22835014196254e-05
Yes1	Znf41-ps	3.22833602757474e-05
Ell2	Cyp2e1	3.22821623761934e-05
Zfp326	Rpl31	3.22821220075164e-05
Renbp	Calr	3.22819539244571e-05
Cyp26a1	Dppa5a	3.22808021115332e-05
Rbms1	2310039L15Rik	3.22756364137451e-05
Aff1	Gm10653	3.22754226488437e-05
Tubb6	Rps23	3.22744895649034e-05
Bbx	Rpl24	3.22711036614539e-05
Gm20362	Ddx3x	3.22705808351032e-05
Gnpda1	Mkrn1	3.22688166954889e-05
Wdr1	Ski	3.2268738163811e-05
Sfrp1	Rps24	3.22685057090323e-05
Klhl22	Rps16	3.2265534323979e-05
Galk1	Commd7	3.22643628946587e-05
Mkrn1	Hspa5	3.22634528625085e-05
Pwp1	Slc25a36	3.22619207808968e-05
Gm6710	Rbbp7	3.22589838637697e-05
Acsl4	Rpl27a	3.22585187056233e-05
Lima1	Rpl31-ps12	3.22517004652484e-05
Lactb2	Apoe	3.22495964371568e-05
Mettl9	Rps17	3.22485618662344e-05
Sox11	Slc39a7	3.2247211889607e-05
Itm2c	Gm13247	3.22437014820354e-05
Tet1	Ldha	3.22431881957013e-05
Zfp71-rs1	Hspa5	3.22425437072826e-05
Lamb1	Commd7	3.22416332796653e-05
Fam98b	Rap1b	3.2241144598114e-05
Ubr7	Dhrs3	3.22406610309234e-05
Alg13	Hnrnpab	3.22403127246339e-05
Ccdc36	Rpl39	3.22359999069005e-05
H2-K1	Cmah	3.22354716882561e-05
Klhl22	Stmn2	3.22338701848364e-05
Lrrc59	Lap3	3.22315891519191e-05
Zmynd11	Cdc42se2	3.22315783217779e-05
Rras2	Hnrnpa2b1	3.22281801810852e-05
Gosr2	Hnrnph1	3.22274463351152e-05
Ephx2	Eif4ebp1	3.22264685593312e-05
Mllt6	Col4a1	3.22250043650441e-05
Kif23	Gm7102	3.22247918883823e-05
Cd24a	Lgals1	3.2224590764212e-05
Dgcr8	Myl6	3.22229828090955e-05
Gm14391	Slc2a3	3.22222350177286e-05
Kdm1b	Hnrnpa1	3.22180659054405e-05
Mapre2	Eif5	3.22177146855053e-05
Rrbp1	Dclre1c	3.22171915635782e-05
Gosr2	Slx1b	3.22106405515067e-05
Psat1	Dpysl2	3.22098107246563e-05
Copg2	Lrrc59	3.22088014109058e-05
Myeov2	Rpl32	3.22082612541652e-05
Gm2381	Cdkn1c	3.220551312337e-05
Inpp5d	Gm14326	3.2203724892408e-05
Ppp2r4	C330021F23Rik	3.22024533477231e-05
Cetn2	Atp6v1d	3.21985900629466e-05
Dhcr24	Ogdh	3.21965278771067e-05
Zfp326	H2-K1	3.21964734234055e-05
Ulk1	Sec61g	3.21963628941471e-05
Epas1	Ssr3	3.21958441529687e-05
Gabarapl2	Ddx3x	3.21957475268914e-05
Dhcr24	Cd38	3.21951646101929e-05
Klhl22	Fgf4	3.21930449110105e-05
Ell2	2500004C02Rik	3.21896588882203e-05
Arf3	Ttf1	3.21888160438497e-05
Zmynd11	E030024N20Rik	3.21798180146692e-05
Shmt2	Kif3a	3.21798017382098e-05
Zfp97	Tmem69	3.21772000771438e-05
Clptm1l	Cad	3.21768286583944e-05
Bbx	Phip	3.21759619736519e-05
Lrrc59	Ttn	3.21752507697193e-05
Fam98b	Fam64a	3.21735170525554e-05
AU018091	Rpl18a	3.21659713567735e-05
1500012F01Rik	Gm15772	3.21654918238108e-05
Vim	Eef1a1	3.21644833450301e-05
Acsl4	Zfp703	3.21604867772148e-05
Fxyd6	Gja1	3.21598097292118e-05
Renbp	Cad	3.21517275182724e-05
Sash1	Zmym2	3.21488285908051e-05
Clptm1l	Cnbp	3.21483525522267e-05
Wdr1	Rpl34-ps1	3.21483423055898e-05
Ubr7	Rps19	3.21478656651582e-05
Grlf1	Rpl37a	3.21475718366198e-05
Cdkn1c	Slc2a3	3.21465467218674e-05
Galk1	Rpl4	3.21376063691637e-05
Fam133b	Plod2	3.21372016811529e-05
Ubxn2a	Rps27a	3.21336816342024e-05
Rras2	Tdh	3.213336591697e-05
Eif1b	Nanog	3.21329045738195e-05
Cad	Baz2a	3.21326009816963e-05
Zfp703	Gm7102	3.21323018753712e-05
Peg10	Tuba1b	3.21254425927407e-05
2410006H16Rik	Gm9846	3.21240318971643e-05
Ulk1	Tagln2	3.21237971883158e-05
Slc25a36	Fdps	3.2119832463902e-05
Tcf3	Gm13157	3.21188156590083e-05
Eif1b	H3f3b	3.21187278686772e-05
Ube4b	Rpl8	3.21178945316622e-05
Psat1	Gm15645	3.21177521260423e-05
Cdc42se2	Rps23	3.21165459161315e-05
Ubr7	Rpl31	3.2115411261941e-05
Ext1	Epas1	3.21140314759538e-05
Hoxb2	Zfp600	3.21131560837536e-05
Cyb5r1	Usp9x	3.21112367945699e-05
Yes1	Rps15a-ps6	3.21101454682474e-05
Tspan3	Actb	3.21048454602792e-05
Surf4	Eef1a1	3.21040647019582e-05
Sgk1	Rps17	3.21008690795551e-05
Rrbp1	Slc2a1	3.2099884101583e-05
AU018091	Amotl2	3.20997261261805e-05
Ptov1	F11r	3.20986501815429e-05
Id3	Efcc1	3.20910963845689e-05
Wdr1	Rras2	3.20906034001165e-05
1500012F01Rik	Minos1	3.20897097134392e-05
Rpn1	Ckb	3.2086366634492e-05
Nfu1	Efcc1	3.20859459100128e-05
Zmynd11	Rplp1	3.2085260400839e-05
Gosr2	Cdh1	3.20824992067875e-05
Rras2	Ifitm1	3.20811603210257e-05
Itpa	Actg1	3.20793129828758e-05
Galk1	Gm6548	3.2077606553682e-05
Acsl4	Trim44	3.2075960365028e-05
Ptplad1	Mpv17l	3.20744620361292e-05
Fam133b	Rps15a	3.20727834892216e-05
Sash1	Tcf3	3.20705925770632e-05
Cad	Rps19	3.20702451757724e-05
Dcbld2	Pabpc1	3.20657397473007e-05
Wdr1	Gm5506	3.20649705067818e-05
Mapre2	Eif4enif1	3.20646479811492e-05
Ulk1	Pcbp1	3.20639644245298e-05
Ndufb2	Actg1	3.20627397066736e-05
Mettl9	Rpl13a	3.20604063378911e-05
Gpx3	Xaf1	3.2055469206069e-05
Fam98b	Bex1	3.2054636524277e-05
Itm2c	Tmsb4x	3.2053210578119e-05
Mettl9	Mdm4	3.20521393268338e-05
Ephx2	Fasn	3.20501134491176e-05
Gltscr1l	Snrpg	3.20457387819647e-05
Dhcr24	Ran	3.20440962159053e-05
Sash1	Rap1b	3.20421898036672e-05
Rpn1	Gm13212	3.20406678924692e-05
AI314180	Amotl2	3.20399647757598e-05
Ccdc36	Cdc16	3.20392857699631e-05
Itpa	Rpl31	3.20371882174317e-05
Kif3a	Commd7	3.20351667991421e-05
Kif23	Rplp1	3.2034699996813e-05
Id3	Commd7	3.20295958979166e-05
Ulk1	Ptplad1	3.20291008601227e-05
Sgk1	Rps15	3.20272397476404e-05
Mars	Hnrnpl	3.20272101738865e-05
Serp1	Ranbp1	3.20247854393026e-05
Gpx3	Eif1b	3.2023748432581e-05
Epha4	Ifitm1	3.20236875006447e-05
Edem1	Zfp704	3.20211314792412e-05
Grsf1	Slx1b	3.20207665148094e-05
Me2	Zfp704	3.20205505205682e-05
Sgk1	Rpl24	3.20199303444534e-05
Ppp2r4	Sh3glb1	3.20175447050991e-05
Nanog	Rn45s	3.20161891269581e-05
Rpn1	Cdkn1c	3.20160659697176e-05
Inpp5d	C330021F23Rik	3.20123351615206e-05
Kank2	Zmynd11	3.20113486830214e-05
Acaca	Actg1	3.20063211939214e-05
Sfrp1	Sec23ip	3.20063052950526e-05
Ptplad1	Ran	3.2005495945772e-05
1700030L20Rik	Sh3glb1	3.20051300772242e-05
Rab6a	Rbms1	3.20048820953752e-05
Dpysl2	Ctsa	3.20044785994597e-05
Gltscr1l	Inpp5d	3.20030261912406e-05
Ccdc36	Sec61g	3.20023868428627e-05
Cobl	Cd24a	3.20016465551794e-05
Sash1	Gm6525	3.2001509608047e-05
BC018473	Gm14430	3.20008787021932e-05
Asns	Hspa5	3.19957616371838e-05
Fam64a	Luc7l2	3.19942239942904e-05
Rpn1	Iars	3.1994221938502e-05
Srprb	Ldhb	3.199406544073e-05
Prdx4	Rorb	3.19933875933274e-05
Kif23	Cars	3.19914353536718e-05
Smarce1	Top1	3.19907585738619e-05
Kif23	Rpl18a	3.19907158450275e-05
Gm5595	Nlrp1a	3.19865981895336e-05
Gm4724	Tmem206	3.19855978259246e-05
Galk1	Rps18	3.19850163086897e-05
Vimp	Hnrnpl	3.19847081604599e-05
Mapre2	Cnbp	3.19787281795066e-05
Cd24a	Gmeb1	3.19770235725273e-05
2810417H13Rik	Actb	3.19764368186189e-05
Alg13	Hnrnpl	3.19752552800088e-05
Gm6710	Timm22	3.197448158557e-05
Ccnd2	Ccdc36	3.19734973350948e-05
Kdm1b	Klf2	3.1969584266912e-05
Slc25a36	Myeov2	3.19693223549162e-05
Dgcr8	Col18a1	3.19686637097146e-05
Top2b	Dynll1	3.19674986831519e-05
Dpysl2	Kcnq1ot1	3.19656345279922e-05
Fabp5	Lrpap1	3.19642091954566e-05
Dhcr24	Gm16702	3.19635492086195e-05
F11r	Mkrn1	3.19617006128947e-05
Crabp2	Casc4	3.19572000908759e-05
Ppp2r4	Gm4724	3.19568391816401e-05
Gm6710	Myh10	3.1954241741168e-05
Cd38	Ell2	3.19479911117743e-05
Sash1	Shmt2	3.19462948875422e-05
Lactb2	Mllt6	3.19414996863898e-05
Peg10	Gm13251	3.19382248012764e-05
Gm14391	Glud1	3.19373420021655e-05
Itpa	Rpl32	3.19349067512007e-05
Prdx4	Lamc1	3.19318263477182e-05
Arf3	Ptma	3.19309432035692e-05
Dcbld2	Mest	3.19304749694508e-05
Shmt2	Hspb1	3.19256748939794e-05
Cyp26a1	Elavl1	3.19249593695707e-05
AI314180	Rpl6	3.19205956369578e-05
Dsg2	Rps14	3.19166869554926e-05
Renbp	Gm5148	3.19158235304656e-05
Elavl1	Eef1a1	3.19135318302175e-05
H2-K1	Actg1	3.19114734521095e-05
Top2b	Lama1	3.19107540908445e-05
Krt8	Nr6a1	3.19099603433319e-05
Rala	Ogdh	3.1909912330558e-05
Wls	Mars	3.19070888183401e-05
Serp1	Rps17	3.19067590920724e-05
Mapre2	Cdh2	3.190659688895e-05
Dusp9	Kcnq1ot1	3.19035305208755e-05
Cyb5r1	Rps16	3.19015479031039e-05
Clspn	H2-K1	3.19013887275405e-05
Galk1	Gm5148	3.19005907939583e-05
Baz2a	Hspa5	3.19005420150823e-05
Sgk1	Tpm1	3.18997864052182e-05
Lima1	Eif2s2	3.18990843039882e-05
Ttc39b	Rex2	3.18990340606768e-05
Crabp2	Tead2	3.18982200251218e-05
Galk1	Bcat1	3.18969130454545e-05
Eif1b	Cox6a1	3.18965616993743e-05
Tpd52	Myeov2	3.18906086123419e-05
Hexb	Tmem69	3.1890200649777e-05
Nt5dc2	Vim	3.18899070714539e-05
Fxyd6	Rps15a	3.18896019390672e-05
Fzd3	Mt2	3.18886151422587e-05
Ccdc36	Ngfrap1	3.18870768465227e-05
Acaca	Hsp90aa1	3.18862338006477e-05
Rras2	Hnrnpu	3.18858261895334e-05
Peg10	Basp1	3.18856179575282e-05
Rab6a	Slc2a1	3.18826855526743e-05
Ubr7	Tshz1	3.18799509137277e-05
Tceal8	Rpl13	3.18784957306378e-05
Fblim1	Gm16702	3.18749824387003e-05
Iars	Gm6548	3.18737387247435e-05
Col4a1	Rps15a	3.18727735521105e-05
1500012F01Rik	Rps4x	3.18687446109833e-05
Sfrp1	Ppp2r4	3.18652391086739e-05
Sash1	Tmbim6	3.18642323392027e-05
Fxyd6	Meis2	3.18638897292711e-05
Gnpda1	Anp32b	3.18631042541403e-05
Sfrp5	C77370	3.18625719273812e-05
Ptprs	Hmgb1-rs17	3.18617469481715e-05
Amotl2	Hnrnpa2b1	3.1861047983853e-05
Ubr7	Rps3	3.18586649278702e-05
Galk1	Tuba1b	3.18576353447928e-05
Gm6710	Eif2s2	3.18571420833154e-05
Dgcr8	0610010B08Rik	3.18525832834614e-05
Chd7	Tagln2	3.18521666238218e-05
Fxyd6	Eif2s2	3.1850446803701e-05
Gtf2i	Gm17821	3.18503450119861e-05
Prdx4	Slfn5	3.18499716655832e-05
Pwp1	Epas1	3.1848116323141e-05
Wls	Tfcp2l1	3.18458458851791e-05
Gltscr1l	Mpv17l	3.1844900322829e-05
Crabp1	Rnf187	3.18407994176152e-05
Cdc16	Rpl6	3.18400984094644e-05
Gm14391	Stk38	3.18394859351451e-05
Klf2	Lamc1	3.18394272332919e-05
Rrbp1	Gm6548	3.18363907776648e-05
Col4a2	Fam64a	3.18359576348632e-05
Slc25a36	Tubb5	3.18337183688993e-05
Alg13	Mir692-1	3.18301676253154e-05
Inpp5d	Lima1	3.18280575695082e-05
Cyb5r1	Ptplad1	3.18255383972025e-05
Krt8	D17Ertd648e	3.1823659902758e-05
Zfp931	Kif23	3.18236033139075e-05
Gnai3	Hspa5	3.18225429712599e-05
Shmt2	Bzw2	3.18204996330328e-05
Ostf1	Dhrs3	3.18165165875565e-05
Aff1	Slfn5	3.18134311208568e-05
Klf9	Nanog	3.18127344390032e-05
Phlda1	Rps2	3.18124417970698e-05
Fam64a	Nlrp1a	3.18104309539991e-05
Sfrp1	Rps23	3.18098857212497e-05
Cd24a	Gabarapl2	3.18065807102093e-05
AI314180	Zfp97	3.18059946272673e-05
Id3	Gm6654	3.18059756784447e-05
Dgcr8	Mpv17l	3.1805753981968e-05
Top2b	Fdps	3.18043959103778e-05
1700030L20Rik	Phax	3.18026609758045e-05
Lactb2	Hnrnpl	3.18001913607636e-05
Fam64a	Kdelr2	3.17994252334346e-05
Pwp1	Rps24	3.17974277198089e-05
Lactb2	Cad	3.17967168166606e-05
Iars	Mllt6	3.17937260284156e-05
Phax	Kdelr2	3.179218275002e-05
Dgcr8	Cyp51	3.1789324509888e-05
Serp1	Cnbp	3.17888032401944e-05
Ptov1	Gm6710	3.17876006197234e-05
Tfcp2l1	Lrrc59	3.17875921984188e-05
Nt5dc2	Plod2	3.17859509455018e-05
Id3	Rps4x	3.17855071152323e-05
Cyb5r1	Rps15a-ps6	3.1781322441288e-05
Ube2l6	Ppp1r16b	3.17810269578479e-05
Itpa	Rpl3	3.17786229021537e-05
Ctsa	Xaf1	3.17785128081372e-05
Cd38	Rorb	3.17765796874856e-05
Myeov2	Bcat1	3.17758276719875e-05
Mapk14	Gm6083	3.17743146846572e-05
Mettl9	Sars	3.17700513617024e-05
Shmt2	Rbpj	3.17699580109063e-05
Galk1	Tpd52	3.17688922822224e-05
Nfu1	Mir692-1	3.17684687691602e-05
Lrp2	Dcdc2c	3.17664997099283e-05
Nt5dc2	Hmgb1-rs17	3.17638568896378e-05
Sgk1	Commd7	3.17608603224447e-05
Gm20767	Lrrc59	3.17577841270018e-05
Wdr1	Arf4	3.17548196908288e-05
Baz2b	Zfp326	3.17536071252753e-05
Lrp2	Ndufb2	3.17532756044367e-05
1700030L20Rik	Dek	3.17524337895489e-05
D17Ertd648e	Sec23ip	3.17505350307348e-05
Acsl4	Rpl14	3.17495847665821e-05
Ext1	Fam98b	3.17492128282086e-05
Itm2c	Ddb1	3.17487403692341e-05
Tpd52	C330021F23Rik	3.17478233712944e-05
Top2b	4930470H14Rik	3.17459389669533e-05
Tshz1	Ctsa	3.17397620773702e-05
Dgcr8	Nanog	3.17387265437431e-05
Ndufb2	Rpl32	3.17373171186731e-05
Cyp26a1	Surf4	3.17339863558428e-05
Kank2	Lgals1	3.17338797989433e-05
Eif1b	Bzw1	3.17310291201475e-05
Ubr7	Tmem69	3.1729922176125e-05
Dgcr8	Sfr1	3.17291234670084e-05
Tpm1	Emb	3.17271952396808e-05
Fabp5	Peg10	3.17258793162914e-05
Ostf1	Rps15a	3.17255117356146e-05
Gosr2	Tmem165	3.17245157064952e-05
Sfrp1	Baz2a	3.17243673851519e-05
Klhl22	Mybl2	3.17228868351708e-05
Gm6710	Bzw2	3.17227775331124e-05
AI314180	Rplp2	3.1722529442353e-05
BC018473	Nfatc2ip	3.17187423687314e-05
Ilk	Cox6a1	3.1718309997839e-05
Ube4b	Gmeb1	3.17132563313253e-05
Flrt3	Med13l	3.17073501025538e-05
Surf4	Cmah	3.17042280974972e-05
Eif1b	Tead2	3.17021247722919e-05
Gna13	Gata6	3.17017355434615e-05
Ptov1	Kif3a	3.17008481841489e-05
Nfu1	Nmrk1	3.17006282608112e-05
Lin28a	Baz1b	3.16989663439299e-05
Bbx	Eif1b	3.16947007357765e-05
Inpp5d	Gm6525	3.16924100856732e-05
Iars	Commd7	3.16918653298114e-05
Dhcr24	Commd7	3.16894497696294e-05
1500012F01Rik	Rpl32	3.16878107652974e-05
Nfu1	Ubxn2a	3.16816482433422e-05
Renbp	Cd24a	3.16807896740397e-05
Fabp5	Rps12	3.16806007797547e-05
Pwp1	Klf2	3.16794246365213e-05
AU018091	Phip	3.16793226833056e-05
Sfrp1	Rpl6	3.16780567456502e-05
Fxyd6	Rpl39	3.1677595635473e-05
Dcbld2	Rpl12	3.16753684211332e-05
2410006H16Rik	Rpl23	3.16728830294124e-05
H2-K1	Rpl18a	3.16723998409253e-05
Copg2	Myl12a	3.16692334613535e-05
Edem1	Sox11	3.16685442841341e-05
Slc39a14	Rpl3	3.16678332841544e-05
Dpysl2	Kdelr2	3.16675639492305e-05
Aff1	Fut8	3.16653108104836e-05
Ext1	Ube4b	3.16638436184967e-05
Crabp2	Krt8	3.16614350923792e-05
Fam98b	Rps15a	3.16612370021603e-05
Pwp1	Sox11	3.16599150880174e-05
Fam133b	Vdac1	3.16582973700344e-05
Rras2	Hexb	3.16557407160603e-05
Ell2	Gnas	3.16546793230281e-05
Zfp781	Bcas2	3.16530928194004e-05
Shmt2	Rplp2	3.1647541154467e-05
Basp1	Ppia	3.16469727826427e-05
Dpysl2	Commd7	3.16469450159717e-05
Flna	Bcas2	3.16451744360993e-05
Zfp931	Ubqln2	3.16448229868947e-05
Peg10	Col4a1	3.16444867468911e-05
Slc16a1	Hspa5	3.16408709585182e-05
Mettl9	Kdelr2	3.16383177841607e-05
Dcbld2	Gosr2	3.16352064975249e-05
Ubqln2	Dusp9	3.16338659136873e-05
Sfrp5	Zfp97	3.16326200226882e-05
Ssbp3	Dppa5a	3.16309408128778e-05
Renbp	Gnb2l1	3.1630552210363e-05
Eny2	Rpl35a	3.1630107089635e-05
Crabp1	Chchd1	3.16297298410667e-05
AI314180	Eif2s2	3.16293729567885e-05
Insig1	Rbbp7	3.16218583138097e-05
Edem1	Alpl	3.16179526858279e-05
Galk1	Myl12a	3.16151962212113e-05
Sfrp1	Bex2	3.1612434984686e-05
Gltscr1l	Dppa5a	3.16095845524609e-05
Eif1b	Tmed2	3.16090002037824e-05
Sash1	Cad	3.16079440547453e-05
Insig1	Gnb2l1	3.16074760443331e-05
Ext1	Rps27a	3.16071536569142e-05
Fzd3	Trh	3.16061715447414e-05
Gpx3	Acta2	3.16040208255729e-05
Grsf1	Me2	3.1600016567865e-05
Wdr1	Acaca	3.15997907371889e-05
Fzd3	Rpl30	3.15992617003958e-05
Taf9	Rpl12	3.15989131462965e-05
Rab6a	Eef1a1	3.15985283895137e-05
Ephx2	Gm4944	3.15966626605882e-05
Col4a2	Mt1	3.15942615254542e-05
Fam64a	Rpl23a	3.1593643735162e-05
Ezh2	Rps27a	3.15917043379903e-05
1500012F01Rik	Cdh1	3.15907495396004e-05
Txndc5	C330021F23Rik	3.1589361784713e-05
Mars	Rpl13	3.15885041514216e-05
AU018091	Rps17	3.15864243317578e-05
Dusp9	Mt2	3.15828238457027e-05
Alg13	Rpl31-ps12	3.15823591747899e-05
Wdr1	Nt5dc2	3.15804265113325e-05
BC018473	Fth1	3.15798001972255e-05
Dcbld2	Gm13242	3.15770825073911e-05
Alpl	Gm14391	3.15747808012321e-05
Iars	Dcdc2c	3.15724363147539e-05
Krt8	Gm17821	3.15714868493224e-05
Vamp3	Rpl13a	3.15664153335162e-05
AU018091	E030024N20Rik	3.15645256349243e-05
Clptm1l	Gja1	3.15644004475445e-05
Sfrp1	Zmym2	3.15623525101885e-05
Bnip3l	Hspa5	3.15613788450101e-05
Fabp5	Bex1	3.15607634080344e-05
Dgcr8	Cad	3.15592555580437e-05
Dusp9	Rpl6	3.15583797292983e-05
1500012F01Rik	Tmem69	3.15573603882285e-05
Cdkn1c	Ctsl	3.15554020070014e-05
Zfp704	Nlrp1a	3.15522961949308e-05
Slc25a36	Asns	3.15518502845047e-05
Crabp2	Rab6a	3.15518464729685e-05
Rpn1	Spen	3.15488218179471e-05
Tjp1	Id3	3.15467680803024e-05
Galk1	Insig1	3.15454619735618e-05
Crabp2	Col4a1	3.15451623970832e-05
Gm4724	Zfp704	3.15447791489408e-05
Pcmtd1	Ppia	3.15443614416032e-05
Renbp	Rex2	3.1540017051991e-05
Wdr1	Lamc1	3.153868187834e-05
Peg10	Hsp90aa1	3.15365067942364e-05
Lin28a	Rpl9	3.15321717841043e-05
Zfp326	Ppia	3.15312310070198e-05
Wls	Sox2	3.15264466400677e-05
Edem1	Rbpj	3.15246590247358e-05
BC018473	Itpa	3.15206935902666e-05
Zfp97	Fut8	3.15206510635208e-05
Sfrp1	Amotl2	3.15203290681534e-05
Grsf1	Gnas	3.15174604700596e-05
Edem1	Cdh1	3.15131486812499e-05
Myeov2	Tet1	3.15126011899707e-05
Klhl22	Rpl26	3.15104207255695e-05
Zfp960	Rps28	3.15101345002846e-05
Myeov2	Bzw2	3.1508170366191e-05
Slc39a6	Rpl36a	3.15078948872163e-05
Baz2b	Gnb2l1	3.15065643522724e-05
Fam98b	Tspan3	3.15042341426296e-05
Myeov2	Dcdc2c	3.15001886880594e-05
Srprb	Fasn	3.14983861442664e-05
Crabp1	Mybl2	3.14983654890697e-05
Gm6710	Rpl27a	3.1497295700261e-05
Pgrmc2	Commd7	3.14960644804565e-05
Sfrp1	Dgcr8	3.14954975611179e-05
Mapre2	Sec61g	3.14942915172111e-05
Cyp51	Hsp90b1	3.14929300193306e-05
Sox11	Ctsl	3.14924218627372e-05
Zfp781	Ttf1	3.14899405349677e-05
Lin28a	Ept1	3.14882176609689e-05
Inpp5d	Usp9x	3.14861004038133e-05
Iars	Gja1	3.14820260000346e-05
Fxyd6	Bcat1	3.14818314315005e-05
Zmym2	Ccdc36	3.14782177265028e-05
BC018473	Tuba1c	3.14755729296426e-05
Cox8a	Rn45s	3.14747056452771e-05
Gm6710	Rps5	3.14744728440403e-05
Ptov1	Znf41-ps	3.1472286056653e-05
Cdc42se2	Snrpg	3.14710341192616e-05
Tpd52	Myl12a	3.14704354887207e-05
Klhl22	Lcmt2	3.14695930720596e-05
D17Ertd648e	Znf41-ps	3.14675441801624e-05
Ccdc36	Rbbp7	3.14621408286007e-05
Dcbld2	D17Ertd648e	3.14619971407959e-05
BC018473	Mars	3.14615629537823e-05
Mapk14	Pbld1	3.14522702998908e-05
Ubqln2	Iars	3.14522114212814e-05
Peg3	Ddx3x	3.14508891546484e-05
Peg3	Basp1	3.1448699787997e-05
F830016B08Rik	Rpl12	3.14456488363472e-05
Cdc42se2	Rpl6	3.14429532902501e-05
Gm14325	Sparc	3.14405064722534e-05
Sfrp1	Cdc42se2	3.14398826446306e-05
Rap1b	Epas1	3.14377142781895e-05
Tspan3	Rps12	3.14372991788665e-05
Serp1	Marcksl1	3.14371206497575e-05
Col4a1	Hmgb2	3.14366904088754e-05
Sars	Rpl24	3.14360467970789e-05
Cdc16	D17Ertd648e	3.14358976402764e-05
Ulk1	Top1	3.14349151055266e-05
Cyp26a1	A130077B15Rik	3.14345889086548e-05
AI314180	Rps27a	3.14344084252596e-05
Peg10	Brd8	3.143163396002e-05
Cdc42se2	Hspd1	3.14311538339473e-05
Hexb	Rps14	3.14307768800635e-05
Sgk1	Fzd3	3.14280590838509e-05
Edem1	Atp6v1d	3.14272722788596e-05
Cobl	Elavl1	3.1426610218342e-05
Wdr1	Sars	3.1424508116746e-05
Gm14391	Nasp	3.14243556771342e-05
Ephx2	Rps3	3.14242355842186e-05
Klf2	Ddx3x	3.14215227327391e-05
Sox11	Bnip3l	3.14181728646979e-05
Lactb2	Lrrc59	3.14172118818505e-05
Slc25a13	Hnrnpa2b1	3.14161395741635e-05
Wdr1	Phax	3.14160680779322e-05
Wdr1	Asns	3.14148733999978e-05
Amotl2	Rplp2	3.14148496296574e-05
Pdgfa	Rps18	3.14147925587563e-05
Ccdc36	Rbms1	3.1413983684212e-05
Fzd3	Smarce1	3.14124936742963e-05
Srprb	Gm5595	3.14108134957364e-05
Rab6a	2610305D13Rik	3.14041477225969e-05
Gm6710	Ttn	3.13969743944038e-05
Eif1b	Gja1	3.13960305587792e-05
Alpl	Peg10	3.13926032306644e-05
Eif1b	Calr	3.13920383543971e-05
Acta2	Ttf1	3.13916331513744e-05
Clptm1l	Kif3a	3.13884915152454e-05
Phip	Actb	3.13861227983375e-05
1700030L20Rik	Npc2	3.13845726963303e-05
Grlf1	Rpl6	3.1383087080983e-05
Gltscr1l	Copg2	3.13814327082508e-05
Top2b	Hmgb1	3.13780414841878e-05
Lima1	Elavl1	3.13771726826244e-05
Clptm1l	F11r	3.13741567647801e-05
Grlf1	Slx1b	3.13722183737145e-05
Dgcr8	Eno1	3.13720088596103e-05
Dgcr8	Myh10	3.1368679246325e-05
Klhl22	Gm15421	3.1368591565577e-05
Hn1	Exosc2	3.13677875984818e-05
Gosr2	Vimp	3.13677691996736e-05
Taf9	Cxcr2	3.13658525038145e-05
Cyb5r1	Nmrk1	3.13641141430629e-05
Dcbld2	Gm7102	3.13614823297775e-05
Tubb6	Rps14	3.13576443518678e-05
Ilk	Hnrnpl	3.13556686460191e-05
Porcn	Mest	3.13525731888485e-05
Acta2	Sparc	3.13514139895665e-05
Ccdc36	Nedd4	3.13489632644731e-05
Vamp3	Rplp1	3.1345901482951e-05
Sash1	Gm13826	3.13436451974279e-05
Myeov2	Gm7102	3.13411974614912e-05
Ssrp1	Rps12	3.13389398905373e-05
Gosr2	Kank2	3.13376363561308e-05
Prtg	Tars	3.13358310251503e-05
Ptplad1	Ppia	3.13331522591069e-05
Fam98b	Rps15a-ps4	3.13302096179439e-05
Phax	Cox8a	3.13280654808668e-05
Peg10	Exosc2	3.13280529566291e-05
Bbx	Hdlbp	3.13275291669711e-05
Sash1	Emb	3.1327180914476e-05
Rab6a	Mapre2	3.13248350368696e-05
Tpm1	Rps7	3.13230116665603e-05
Peg10	Rplp2	3.13229626580051e-05
Nfatc2ip	Bcas2	3.13223065783645e-05
Rrbp1	Xaf1	3.13220809578872e-05
Zfp931	Hsp90b1	3.13173425553964e-05
Tpd52	Rpl24	3.13168815942501e-05
Galk1	Eif4a3	3.13159059432773e-05
Prdx4	Scd2	3.13152547811142e-05
Pwp1	Ubqln2	3.13127365307306e-05
Fabp5	Gja1	3.1309974780262e-05
Fam133b	Rpl36a	3.13085519090695e-05
F830016B08Rik	Rplp1	3.13046785111767e-05
Epas1	Sfrp1	3.13046739696307e-05
1500012F01Rik	Ept1	3.13008257680031e-05
Hexb	Pmm1	3.13007494698149e-05
Ilk	Pcbp1	3.13002800309344e-05
Pgrmc2	Cyp51	3.12992856133449e-05
Lima1	Hnrnpa1	3.12990229949523e-05
F11r	Zfp704	3.12975345989223e-05
Ept1	Ppig	3.1297204050544e-05
Ell2	Sfpq	3.12968393129502e-05
Col4a1	Gna13	3.12939276126729e-05
Acsl4	Hmgn2	3.12935399273853e-05
Edem1	Fxyd6	3.1291560943417e-05
Renbp	Arf3	3.1290348291477e-05
Cdc42se2	Ndufb4	3.12897351757535e-05
Ubr7	Zfp935	3.12879306873655e-05
Gm14391	Gltscr1l	3.12855584766106e-05
Lsr	Rpl17	3.12855113887309e-05
Dgcr8	H3f3b	3.12853982730139e-05
Slc39a14	Rpl35a	3.12850781379907e-05
Gnpda1	Hmgcs1	3.12846167268215e-05
Cyp26a1	Arf4	3.12836653510175e-05
Lin28a	Gm7102	3.12827850207398e-05
1500012F01Rik	Rpl23	3.12820022978657e-05
Pias2	Slfn5	3.1281995371246e-05
Pwp1	Rps2	3.12804134582587e-05
Crabp2	Rps23	3.12801183785274e-05
Zmynd11	Rpl10a	3.1278180143412e-05
Rpn1	Cth	3.12779104806566e-05
Ccnd2	Ttc39b	3.12748142054844e-05
Gnai3	Stra8	3.12741565791888e-05
Ubr7	Rpl6	3.12692586115669e-05
Rpn1	Mfsd11	3.12688482106386e-05
Gm20362	Psat1	3.12642506140391e-05
Mapk14	Lamc1	3.12593604656139e-05
Lima1	Rpl23	3.12581274883877e-05
Lama1	Ngfrap1	3.12577469591811e-05
Crabp2	Rbbp7	3.12566037326883e-05
Akap9	Rps27a	3.12564112033395e-05
Ctsa	Fabp3	3.12523867356009e-05
Grsf1	Rorb	3.12473907295489e-05
Rala	Rpl17	3.12452782921293e-05
Ttc39b	Hmgb2	3.12402701699631e-05
Lactb2	Cstb	3.12402604507133e-05
Renbp	Snrpe	3.12402201880407e-05
Flna	Rpl13a	3.12387200899421e-05
Mapre2	Rpl39	3.12375388067154e-05
Dpysl2	E030024N20Rik	3.12373910651717e-05
Bbx	Snrpe	3.12343162332296e-05
Shmt2	Zmym2	3.12342835865525e-05
Yes1	Cbx3	3.12326121908878e-05
Sfrp1	Rps21	3.12314428013691e-05
Zfp97	Rps7	3.12293051231437e-05
Pdia3	Gnb2l1	3.122594971194e-05
Peg10	Hspd1	3.1223445975952e-05
Vamp3	Lgals1	3.12220694093393e-05
Sgk1	Cbx3	3.12218853471022e-05
Jam2	Nedd8	3.1221538204733e-05
Dhcr24	Lamb1	3.12209550121895e-05
Alg13	Gm3002	3.12204536450197e-05
Ccnd2	Klf2	3.12196995365352e-05
Chd7	Ubqln2	3.12194571725217e-05
Tpd52	Rpl23a	3.12192145554143e-05
Hnrnpl	Eef1a1	3.12102005320235e-05
Gm4724	Spp1	3.12068536114621e-05
Sars	Kat6b	3.12065812575852e-05
Itpa	Rpl37a	3.12058119113031e-05
Sash1	Dusp9	3.12048989767196e-05
Grlf1	Rps18	3.12024549096187e-05
Gosr2	Hnrnpa0	3.11966060248415e-05
Fzd3	Zfp935	3.11965671683806e-05
Dgcr8	Ndufb4	3.11961846934774e-05
Col4a1	Gm14391	3.119594490477e-05
Gosr2	Tubb6	3.11947598960803e-05
Ccnd2	Hnrnpl	3.11938491810741e-05
Col4a1	Rps26	3.11895794189333e-05
Ube4b	Actb	3.11864965752778e-05
Tcf3	Casc4	3.11857985896604e-05
Ppp2r4	Crabp2	3.11826034309396e-05
Zfp931	Ttn	3.11812770065738e-05
Cdc16	Esrrb	3.11767371804681e-05
Col4a2	Bend4	3.1176241886589e-05
Gm2381	Eny2	3.11744048486115e-05
2410006H16Rik	Nmrk1	3.11740547858572e-05
1500012F01Rik	Slc25a13	3.11728054402636e-05
Fam64a	Rps10	3.11714122501348e-05
Top2b	Mpv17l	3.11674863843206e-05
1500012F01Rik	Hspd1	3.11673638318166e-05
Zfp326	Nars	3.1166550615185e-05
Ccdc36	Cbx3	3.11642100073108e-05
Alg13	A130077B15Rik	3.11634053134371e-05
Lsr	Ssr3	3.11624508873154e-05
Ptov1	Insig1	3.11619320835523e-05
Sgk1	Fgf4	3.1161796904238e-05
Rpn1	Mybl2	3.11611940762668e-05
Slc39a6	Cst3	3.11517548239543e-05
Dpysl2	Smarce1	3.11506557055721e-05
Gm3002	Cbx3	3.11497727774458e-05
Acsl4	Rpl36	3.11492293998681e-05
Ppp2r4	Sfrp5	3.11481070299529e-05
Mars	Ptma	3.11444582133368e-05
Porcn	Gnai3	3.11412214284424e-05
Mapk14	Pbx1	3.1138930565924e-05
Aff1	Pdgfa	3.11366824506419e-05
Me2	Hnrnph1	3.11366212379173e-05
Myeov2	Crabp2	3.11362257884924e-05
Zfp97	Tmpo	3.11344267555244e-05
Gdf3	Rpl23	3.11342379336925e-05
Gm20362	Kank2	3.11338278493045e-05
Galk1	Rpl27a	3.11336324903773e-05
Dcbld2	Hnrnpa0	3.11335901701292e-05
Smarce1	Tceal8	3.11333987088565e-05
Ccnd2	Cetn2	3.11329647142985e-05
Myeov2	Lamc1	3.11321390870028e-05
Fxyd6	Ostc	3.11299897439917e-05
Ppp2r4	Dpysl2	3.11278190080859e-05
Tmem165	Rbpj	3.11262353900599e-05
Mapk14	Rpl6	3.11253847460756e-05
Me2	Lgals1	3.11241882653237e-05
Lactb2	Psmd2	3.11238141190206e-05
Gosr2	Rpl18	3.11203424502969e-05
Col4a2	Anp32e	3.11191692339896e-05
Galk1	Acaca	3.11183981205719e-05
Akap9	Hspa5	3.11175262060389e-05
Porcn	Rps21	3.1116889137163e-05
Zfp704	Gm6083	3.11140404364363e-05
Ilk	Fdps	3.11132848011332e-05
1700030L20Rik	Pabpc1	3.11115422992939e-05
Dgcr8	F11r	3.11072262085098e-05
Trim44	Rps24	3.11070127790479e-05
Tceal8	Zfp42	3.10975662880297e-05
Fxyd6	Rrbp1	3.10950331384806e-05
Grlf1	Slc2a3	3.10936470344642e-05
Ptov1	Dnaja1	3.10936148573753e-05
Zfp326	Sfrp5	3.10914062168653e-05
Cyp26a1	Psma4	3.1088335415307e-05
Mapre2	Cmah	3.10882597609878e-05
Kdelr2	Rps17	3.10838260563392e-05
Lima1	Hspd1	3.1078876990874e-05
1500012F01Rik	Stmn2	3.10751773814575e-05
Spen	Rps27a	3.10743894553312e-05
Gm6710	Galk1	3.10743002040585e-05
Cyb5r1	4930470H14Rik	3.10722897768785e-05
Chchd10	Mpv17l	3.1071848818399e-05
Dgcr8	Sox2	3.10718362216325e-05
Phlda1	Col18a1	3.10710755381084e-05
Gnpda1	Tceb1	3.10701171666923e-05
Tpd52	Rpl6	3.10695517805051e-05
Ext1	Tuba1b	3.10692001772078e-05
H2-K1	Rps15a-ps6	3.10635445323576e-05
Phlda1	Gpx1	3.10600025985296e-05
Zfp960	Cxcr2	3.10599949048542e-05
Ppp2r4	Rps3	3.10586601079439e-05
Klf2	Cox6a1	3.10574567359727e-05
Cdkn1c	Cbx3	3.10528482008901e-05
Gnai3	Gata6	3.10520955962341e-05
Ccdc36	Rpl31-ps12	3.10500782927296e-05
Zmiz1	Rras2	3.10495485351889e-05
Aff1	Pias2	3.10468039068863e-05
Lin28a	Rpl10a	3.10444912718982e-05
Klhl22	Rps2	3.10438863555903e-05
Clptm1l	Pcmtd1	3.10412515574707e-05
Ephx2	Scd2	3.10385411489825e-05
1500012F01Rik	Pgrmc2	3.10375506783737e-05
Lrp2	Gm13157	3.10342828336829e-05
Tpm1	Gm13826	3.10337176087409e-05
Gosr2	Yes1	3.10311312286083e-05
Slc25a36	Lap3	3.1029984341425e-05
Cdc42se2	Cyp51	3.10278522279183e-05
Rras2	Tuba1b	3.10253942614025e-05
Peg10	Gm6525	3.10250678064656e-05
Gm20362	Cd24a	3.10239290022665e-05
Gm3002	Hmgb1	3.10223411427879e-05
Tshz1	Epha4	3.10218262327588e-05
Dusp9	Lgals1	3.10214804202227e-05
Flna	Rps20	3.10209005076404e-05
Rpn1	Kat6b	3.10185225096477e-05
Gabarapl2	Ran	3.1012534653663e-05
1700030L20Rik	Rps20	3.10060785044866e-05
Hexb	Cst3	3.10051330443322e-05
Chd7	Flrt3	3.10025431485472e-05
Rras2	Gm15645	3.10008792881153e-05
Sox11	Col4a1	3.10008657919334e-05
Ctsa	Pigp	3.0998826903199e-05
Eif1b	Nfu1	3.09978021707298e-05
Yes1	Bex2	3.09971056316332e-05
Hexb	Iars	3.09969628507272e-05
Mars	Mfsd11	3.09942184907201e-05
Fam133b	Hnrnpa2b1	3.0988596662447e-05
Ccnd2	Dpysl2	3.09873465803008e-05
Cdc42se2	C330021F23Rik	3.09843301312324e-05
Me2	Hspd1	3.09818256179347e-05
Ptov1	Mtf2	3.09810272796306e-05
Ppp2r4	Tcf3	3.09747233873641e-05
Stk38	Gm6548	3.09734757146882e-05
Fgf4	Klf4	3.09715544330715e-05
Itm2c	Cth	3.09710843274719e-05
Slc39a14	Dag1	3.09694408600825e-05
Zfp931	Hspa5	3.09646816591497e-05
Txndc5	Vdac1	3.0963200687539e-05
BC018473	Mir692-1	3.09631179140588e-05
Slc39a6	Gm4944	3.09621112079628e-05
1500012F01Rik	Cbx3	3.09601754510476e-05
Tpd52	Gm10653	3.09599591766216e-05
Nt5dc2	Nmrk1	3.09590321138752e-05
Whsc1	Dclre1c	3.09545344658534e-05
Psat1	Zfp534	3.0951507329037e-05
Yes1	Tmbim6	3.09513224325806e-05
Top2b	Rps4x	3.09490350168471e-05
Bbx	Pdcd5	3.09471153835211e-05
Phax	Actb	3.09459012068606e-05
Zfp326	Rpl17	3.09458205500621e-05
Dsg2	Mylpf	3.09447421278704e-05
Ptplad1	Cyp26a1	3.0942139286413e-05
Cyb5r1	Tceb1	3.09411796305826e-05
Alg13	Ssr3	3.09373367147352e-05
Lima1	Bex2	3.09361940817869e-05
Flrt3	Tdgf1	3.0934729299807e-05
Top2b	Rpl27	3.09344574663365e-05
Dhcr24	Rpl31	3.09323366239917e-05
Ell2	Ssr3	3.09322092819088e-05
Zmym2	Tars	3.0931073196951e-05
Slc39a7	Ttf1	3.09273840792372e-05
Slc39a6	Rpl17	3.09265105800326e-05
Ppp2r4	Dnajc10	3.09263352218098e-05
Alg13	Srsf1	3.09206785644714e-05
Flna	Rbpj	3.09196231842385e-05
Grsf1	Mkrn1	3.09190977424978e-05
Gpx3	Hnrnpa0	3.09187780984187e-05
Zmym2	Mir692-1	3.09183437664961e-05
Gm5860	Ppp1r16b	3.09175327140482e-05
Lamb1	Actg1	3.09174939501471e-05
Serp1	Rpl9	3.0916408396151e-05
Gtf2i	Wls	3.09160005094171e-05
Peg10	Ubqln2	3.09141906831312e-05
Zfp960	2310039L15Rik	3.09041432299646e-05
Lactb2	Bex1	3.09015405337965e-05
Porcn	Rpl6	3.08990477126179e-05
0610010B08Rik	Rorb	3.08987801420689e-05
Pgrmc2	Rps15	3.08977937207333e-05
Krt8	Rps15a-ps4	3.08964174220752e-05
Zfp931	Marcksl1	3.08961640213353e-05
Zfp931	Ctsl	3.08955844308489e-05
Ccnd2	Gm6402	3.08931150378689e-05
Dusp9	Ppig	3.08926674919451e-05
AU018091	Gm5148	3.08918090793546e-05
Tmem165	Rpl27	3.08894522378767e-05
Lima1	Hnrnpu	3.0886580281375e-05
Renbp	Ubqln2	3.08853242371991e-05
Ephx2	Ext1	3.08843773354378e-05
Yes1	2410006H16Rik	3.08829228028921e-05
Fam98b	Gm3002	3.08818228465716e-05
Whsc1	Hnrnpu	3.08798518494465e-05
Porcn	A630089N07Rik	3.08767792643962e-05
Shmt2	Cad	3.08766266263837e-05
Gosr2	Gna13	3.08763791421841e-05
Gm5595	Hsp90aa1	3.08760993880348e-05
Smarce1	Vim	3.08748298997607e-05
Dhcr24	Nedd4	3.08732528774985e-05
Zfp704	Lrp2	3.08729445104025e-05
Cth	Eef1a1	3.08708549428888e-05
Prtg	Eno1	3.08651539975522e-05
Cyp26a1	Rpl32	3.08612079044186e-05
H2-K1	Col18a1	3.08589194517831e-05
Lin28a	Dpysl2	3.08554944491335e-05
Ptprs	Zcchc11	3.08551393041168e-05
Acsl4	Cdh2	3.08542121041878e-05
Eif1b	Gm13051	3.08513789488687e-05
Col4a2	Porcn	3.08486095879128e-05
Cdc42se2	Morf4l2	3.08475678176826e-05
Fabp5	Suz12	3.08469038600915e-05
Fam133b	Sh3glb1	3.08467004070142e-05
Sox11	Gm13251	3.0846676525869e-05
Arf3	Exosc2	3.08435269905464e-05
Flna	H3f3a	3.08409005669316e-05
Usp22	Gm7102	3.08398483156924e-05
Cyp26a1	Basp1	3.08381459996616e-05
Nt5dc2	Hnrnpa0	3.08368511350903e-05
Mettl9	Gm14391	3.08355503279597e-05
Sfrp1	Gpc3	3.08331308656986e-05
1700030L20Rik	Grlf1	3.08326868936188e-05
Ptov1	Calm2	3.08318476481949e-05
Msh2	Gmeb1	3.08300314192853e-05
Ezh2	Rpl39	3.08291313454338e-05
Srprb	Rpl37	3.08284285167885e-05
Cyb5r1	Gm13251	3.08276113354937e-05
Galk1	Cad	3.08261818507433e-05
Taf9	Prtg	3.08253858508414e-05
Ctsa	Sox11	3.0824505459265e-05
Gtf2i	Pbld1	3.08210460350886e-05
Ptplad1	Rps26	3.08210225394941e-05
Shmt2	Rps15a-ps4	3.08208997741774e-05
Myh10	Actb	3.08206211435217e-05
Inpp5d	Rpl8	3.08206103705789e-05
Slc39a6	Rps19	3.08183557188299e-05
Ostf1	Slc7a14	3.08179819048706e-05
Zmym2	Srsf1	3.08167148426587e-05
Hn1	Nmrk1	3.08164269031587e-05
Tpm1	Tpt1	3.08148503789471e-05
Taf9	Gmeb1	3.08129277657303e-05
Ostf1	Tdh	3.08107362665616e-05
Inpp5d	E030024N20Rik	3.08098097457943e-05
Cyp26a1	Ppil4	3.08080507716092e-05
Sfrp5	Yes1	3.0806618425168e-05
Sfrp5	Tars	3.08054731645621e-05
Wdr1	Eif4g2	3.08025719875439e-05
Edem1	Slc7a14	3.0797695968703e-05
Dgcr8	Tmem69	3.07973090012988e-05
Zfp664	Zfp935	3.07891631160739e-05
Kank2	Lap3	3.07889333770738e-05
AI314180	Rpl37a	3.07868071359956e-05
Calm3	Lima1	3.07851166085292e-05
Cad	Luc7l2	3.07812725375255e-05
H2-K1	Sec23ip	3.07794438831192e-05
Yes1	Ppig	3.07777983720324e-05
Ept1	Tars	3.07774973899027e-05
Cyb5r1	Gm6402	3.07773131721617e-05
Nr6a1	Lama1	3.07759103871084e-05
Gm20362	Calm3	3.07756283803455e-05
Ptov1	Arf3	3.07746143638969e-05
Cdkn1c	Rps15a-ps4	3.07726544621943e-05
Renbp	Gm13212	3.07721438595504e-05
Lrp2	Vdac1	3.07716767784255e-05
Ostf1	Rps19	3.07698992318592e-05
Acsl4	Vim	3.07669444414912e-05
Zmynd11	Zfp534	3.07643562609833e-05
Rnf187	Rab6a	3.07603487447021e-05
Nr6a1	Rps27a	3.07597793949868e-05
Epha4	Cbx3	3.07592963705441e-05
Emb	Col4a1	3.07590554436427e-05
Dcbld2	Rps19	3.07588125420952e-05
Gm6710	Phax	3.07584584061075e-05
Zmiz1	Ran	3.07577294657862e-05
Cetn2	Copg2	3.07577223671547e-05
Gm6710	Ccdc36	3.07571325195415e-05
Gm3002	Ephx2	3.0749165735827e-05
Mapk14	Sec23ip	3.07485749829445e-05
Acsl4	Dclre1c	3.07457131251996e-05
Ssbp3	Casc4	3.07451937265167e-05
Emb	Commd7	3.07398321538965e-05
Yes1	Bex1	3.07391401902926e-05
Nt5dc2	Rpl31-ps12	3.07378932484653e-05
Sox11	Nedd8	3.07363562670301e-05
BC018473	Prtg	3.07328787638588e-05
Col4a1	Cst3	3.07327537076001e-05
H2-K1	Gpx3	3.0731675443409e-05
Lama1	Tpm4	3.07301972400415e-05
Mapk14	Ppia	3.07294539997425e-05
Eif1b	Calm1	3.07282730830911e-05
BC018473	Alpl	3.07282102354032e-05
Ccnd2	Tcf3	3.07266973576365e-05
Ppp2r4	Gm14325	3.07246475364272e-05
Ptplad1	Nmrk1	3.07235728909266e-05
1700030L20Rik	Hnrnpu	3.07230346033402e-05
Cetn2	Acsl4	3.0722288598999e-05
Fblim1	Rbpj	3.07189063357074e-05
Slc25a36	Gtf2i	3.07154595343734e-05
Cetn2	Rps12	3.07121235847474e-05
Bbx	Krt8	3.07093649021894e-05
Zmym2	Sc4mol	3.07088134811289e-05
Prtg	Gm15772	3.07072081328288e-05
Sh3glb1	Rps26	3.07069945964813e-05
Ssbp3	Tpt1	3.07065784675374e-05
Txndc5	Myh10	3.07063762824146e-05
Sash1	Fbxo15	3.07049360367701e-05
Cd38	Ftl1	3.07038389040977e-05
Cad	Eif2s2	3.07033105634643e-05
Ctsa	Ptprs	3.07021186257762e-05
Hexb	Arf3	3.06979133742098e-05
Zfp326	Fth1	3.0695671474765e-05
Top2b	Als2	3.06953119597216e-05
Cyb5r1	Fam25c	3.06923305228911e-05
Wdr1	Gm2381	3.06898325814948e-05
Gltscr1l	Rorb	3.06893119424522e-05
Tpd52	Rpl39	3.06885071924195e-05
Sash1	Exosc2	3.06829266277615e-05
Fxyd6	Rbm3	3.06827098058509e-05
Cars	Sfrp5	3.06807730281635e-05
Grlf1	Rbbp7	3.0679464450876e-05
Gpx3	Snrpe	3.06787106964313e-05
Stk38	Nmrk1	3.06767285199821e-05
BC018473	Gm13051	3.06744365031033e-05
Top2b	Dcdc2c	3.06742225371617e-05
Rbms1	Rps28	3.0674116609199e-05
Ubr7	Cxcr2	3.06719464770819e-05
Zcchc11	Dcdc2c	3.06704124817977e-05
Dpysl2	Hmgb1	3.06673312718486e-05
Slc25a36	Cnbp	3.06665328123269e-05
Copg2	Hnrnpl	3.06641581961512e-05
Renbp	Hmgn1	3.06640127665465e-05
Peg10	Sfr1	3.06634252520854e-05
Tead2	Ddost	3.06629063650395e-05
Amotl2	Eno1	3.065709803874e-05
Cobl	Srsf10	3.06562498716422e-05
Pwp1	Fam64a	3.06536133572233e-05
Rras2	Gm14322	3.06535880196029e-05
Psat1	Dbi	3.06531798830751e-05
Mettl9	Lama1	3.06515104365185e-05
1500012F01Rik	Pdgfa	3.06513439112355e-05
Cobl	2610305D13Rik	3.06507194818313e-05
1700030L20Rik	Gnpda1	3.06506779682413e-05
Cd38	Mfsd11	3.06459102709037e-05
Sgk1	Itm2c	3.06420177854853e-05
Eif1b	Arf3	3.0640192522272e-05
Tjp1	Morc1	3.06378994705362e-05
Fam98b	Ngfrap1	3.06370479516676e-05
Zfp326	Rpl34	3.06360688090504e-05
Lima1	Dynll1	3.06312656176957e-05
Epha4	Rpl3	3.06263855970512e-05
Zfp931	Gdf3	3.06257795903272e-05
Wls	Stk38	3.06253760811492e-05
Col4a1	Slc7a14	3.06251060832595e-05
Porcn	Copg2	3.06241201979499e-05
Dusp9	Crabp1	3.06231104423445e-05
Bbx	Rpl27	3.06215511831752e-05
Sars	Rpl14	3.06192922129767e-05
Slc25a36	Gnb2l1	3.06189872363346e-05
Psat1	Rps26	3.06127834863804e-05
Rpn1	Ephx2	3.06123285030868e-05
Plod2	Inpp5d	3.06079936374849e-05
Gm14391	Rps14	3.06077299562668e-05
Lima1	Gm13152	3.05994782942459e-05
Stk38	Rpl23	3.05990181348449e-05
Zfp781	Gmeb1	3.05987773165599e-05
Sgk1	Gm5148	3.05935986610689e-05
1700030L20Rik	Gnb2l1	3.05918161296568e-05
Gm20362	Cnbp	3.05830306580148e-05
Pwp1	Chchd10	3.05823745488475e-05
Hn1	Gm16702	3.05815836275743e-05
Fam25c	Cyp2e1	3.0581435937886e-05
Zfp931	Gm13826	3.05801556351734e-05
Amotl2	Rps17	3.0579188333831e-05
Sash1	Srsf10	3.05770073621201e-05
Ptov1	Zfp534	3.05762998471848e-05
Mapre2	Pabpc1	3.05762851200343e-05
Spen	Pbld1	3.0576101944867e-05
Npc2	Actb	3.05759101625747e-05
Cyp26a1	Rps20	3.05749331094686e-05
Fblim1	Rpl23	3.05744821309282e-05
Mapre2	Calr	3.05715426238165e-05
Ccdc36	Rpl36	3.05697848143465e-05
Id3	Gm9846	3.05695475483779e-05
Krt8	Mettl9	3.05645609719158e-05
Id3	Cyb5r1	3.05628349192057e-05
Dusp9	Slc39a7	3.0560379763206e-05
Alpl	Myl6	3.05565661454219e-05
Cyp26a1	Eif1b	3.05534890548312e-05
Fam133b	Hmgb1	3.05510328387798e-05
Cdc16	Tpt1	3.05491984518846e-05
Fxyd6	Gosr2	3.05491233660066e-05
Cyb5r1	Hspa5	3.05478284744374e-05
Sox11	Fasn	3.05475618574049e-05
Epha4	Crabp2	3.05474044586612e-05
2810417H13Rik	Sec23ip	3.0545508353942e-05
Bbx	Gm6654	3.05405360766486e-05
Zmym2	Calm3	3.05400154638668e-05
Fblim1	Commd7	3.05340074660018e-05
0610010B08Rik	Gm15421	3.05308065118124e-05
Sfrp1	Edem1	3.05300753579726e-05
Zfp704	Bend4	3.05299278795669e-05
Lima1	Calm3	3.05298436435075e-05
Gm20362	Hsp90b1	3.05275538746826e-05
Rab6a	Gata6	3.05269860187142e-05
Renbp	Ephx2	3.05263142627899e-05
Zmynd11	AI314180	3.05259422534443e-05
Rpn1	Marcksl1	3.05253796531491e-05
Ptov1	Crabp1	3.05247952099438e-05
Aff1	Mest	3.05236974281154e-05
Ptov1	Gnas	3.05222477778389e-05
Wdr1	Tmpo	3.05215962437003e-05
Ppp2r4	Npc2	3.05147315918736e-05
Yes1	Commd7	3.05109192674517e-05
Me2	Rps28	3.05105338293306e-05
Clspn	Gm16702	3.05086912188909e-05
Hexb	Rpl30	3.05062636564699e-05
Hoxb2	Acsl4	3.05044904182678e-05
Renbp	Chchd10	3.05041159631057e-05
Ilk	Trh	3.05033912478629e-05
Bbx	Vamp3	3.05026920707652e-05
Prdx4	Phip	3.05021457963524e-05
Zfp960	Rps27a	3.04987636885e-05
Kank2	Myh10	3.04966369916095e-05
Cst3	Ptchd1	3.04961828645348e-05
Fam25c	Sec23ip	3.04946519402937e-05
Rap1b	Zfp42	3.04921759880698e-05
Kank2	Fam25c	3.0488645022659e-05
Cdc16	Hnrnpa2b1	3.04867606905523e-05
Crabp2	Kif23	3.04857165877697e-05
Gm4724	Hnrnpc	3.04824820640314e-05
Dgcr8	Itpa	3.04795386642668e-05
Zmiz1	Mtf2	3.04792062468222e-05
Dgcr8	Bex1	3.04791120220204e-05
Lima1	Maged1	3.04785138457039e-05
Vamp3	Rab6a	3.0478260814008e-05
Fxyd6	Tbx3	3.04781231698487e-05
Mars	Lcmt2	3.04755127539878e-05
Dcbld2	Dcdc2c	3.04742970838406e-05
Tars	Rplp1	3.04708678173002e-05
Ulk1	Gpx3	3.0470317012318e-05
Gabarapl2	Pbx1	3.04688265937361e-05
Cetn2	Marcksl1	3.04687953383769e-05
Lrp2	Ezh2	3.04643222184123e-05
Shmt2	Peg10	3.04602209614459e-05
Hoxb2	Ilk	3.04600843013412e-05
Fblim1	Rorb	3.04573288882223e-05
Ostf1	Rps18	3.04571221546241e-05
Cdh2	A630089N07Rik	3.04551903581694e-05
Clptm1l	Kdelr2	3.04546834415155e-05
Gna13	Sh3glb1	3.04540406291284e-05
Lrp2	Tcf3	3.04534953750712e-05
Smarce1	Snrpe	3.04533651201853e-05
Lima1	Phip	3.04518235283975e-05
Ctsa	Prtg	3.0451802376047e-05
Gm3002	Ivns1abp	3.0450505745716e-05
Kdelr2	Gm16702	3.0447436370351e-05
Galk1	Pabpc1	3.04466892525992e-05
BC018473	Rpl30	3.04462048911991e-05
BC018473	Bex4	3.04458967280394e-05
Acaca	Rpl23a	3.04385165327889e-05
Lsr	Ttf1	3.04325803355951e-05
Ephx2	Alpl	3.04318427632922e-05
Insig1	Col4a1	3.04317524880471e-05
Crabp1	Gm13242	3.04290395357539e-05
Cyb5r1	Gm15772	3.04274967498969e-05
Rpn1	Dab2	3.04239785547462e-05
Gm14325	Rpl35a	3.0420261124182e-05
Edem1	Gm20767	3.04152623849991e-05
Eif1b	H3f3a	3.0415058568666e-05
Cd38	Rpl17	3.04145488512279e-05
Nt5dc2	Ccnd2	3.04126096626978e-05
Fam98b	Gtf2i	3.0411997582294e-05
Cst3	Dcdc2c	3.04112939499565e-05
Sgk1	Zmiz1	3.04100953195814e-05
Lima1	Ube2l6	3.0408672296364e-05
Gosr2	Gm6654	3.04085107691304e-05
Ext1	Cst3	3.04083747987505e-05
H2-K1	Zfp664	3.04073957174814e-05
Alg13	Arf1	3.04067140349309e-05
Shmt2	Rps5	3.04049621177685e-05
Ppp2r4	Sfr1	3.04048598463821e-05
Rpn1	Rps26	3.04048303118101e-05
Ext1	Gm3002	3.0404827326196e-05
Gnpda1	Elavl1	3.04043984006737e-05
Cdc42se2	Hspa5	3.04042128990587e-05
Lactb2	Dnaja1	3.04031993587491e-05
Grsf1	Ddx3x	3.04018206549534e-05
Tpm4	Slfn5	3.04017010273572e-05
Myeov2	Rps4x	3.04006195793722e-05
Ulk1	Rpl34	3.04002715379067e-05
Me2	Fxyd6	3.03995020547291e-05
Phlda1	Tpm1	3.0398511560673e-05
Lrpap1	Emb	3.03930363706754e-05
Dgcr8	Ran	3.03927010011123e-05
Zmym2	Cars	3.0391160563995e-05
Cd38	Ppia	3.03878068185369e-05
Ppp2r4	Crabp1	3.03849820782646e-05
Srprb	Nars	3.03848678316759e-05
Fasn	Ttf1	3.03835058005513e-05
Cetn2	Rpl27	3.03833758783405e-05
Sox11	Snrpg	3.03829801883187e-05
Rpn1	Smarce1	3.03828203997988e-05
Dgcr8	Cth	3.03822804093375e-05
Mapk14	Rpl3	3.03806787582831e-05
Tpd52	Rps7	3.03805053126619e-05
Gnpda1	Fasn	3.03767025166447e-05
Clptm1l	Hspb1	3.03760886145136e-05
Wdr1	Slc7a14	3.03711725818393e-05
Ilk	Ywhaz	3.0371029693367e-05
Phlda1	Rps17	3.03679978417098e-05
Edem1	Gosr2	3.03649157632893e-05
Acsl4	Tpt1	3.03644471464546e-05
Gosr2	Nlrp1a	3.03638743717615e-05
Srp14	Acaca	3.03615611527843e-05
Sh3glb1	Rpl27	3.03612083506376e-05
Yes1	Gm6525	3.03570818548736e-05
Jam2	Slc39a7	3.03546909708457e-05
Gabarapl2	Ivns1abp	3.03545678381839e-05
Alpl	Rps24	3.03519270522402e-05
Alg13	Rpl34	3.03513351466401e-05
Fzd3	Cox8a	3.03496042974886e-05
Slc39a14	Rpn1	3.03488244206498e-05
Eif4a3	Ogdh	3.03469655690852e-05
Klhl22	Inpp5d	3.03467834977448e-05
Kank2	Bex1	3.03453781052237e-05
Cdc42se2	Pbx1	3.03436247169072e-05
Sh3glb1	Eif1b	3.03433003291505e-05
Eif1b	Nmrk1	3.03418373427732e-05
Tpm1	Hmgn1	3.03404230246039e-05
Fam98b	Flna	3.03396775980093e-05
Ptprs	5730507C01Rik	3.03391327991734e-05
Ptov1	Dag1	3.03387230184106e-05
Zfp326	Nasp	3.03346680713075e-05
Emb	Rpl18	3.03329063668012e-05
Gm5595	Actg1	3.03324126659322e-05
Dusp9	Rplp1	3.03308782782807e-05
Phax	Rpl31	3.0330582719239e-05
Phlda1	Cyp2e1	3.03303827451162e-05
Gm20362	Rpl37a	3.03294296144694e-05
Bnip3l	Ttf1	3.03254503019665e-05
Insig1	Rpl23	3.03254375788217e-05
Galk1	Rps21	3.03244252533609e-05
Edem1	Mtf2	3.032131091668e-05
Smarce1	Nedd4	3.03197729519405e-05
Ctsa	Fblim1	3.03177810448517e-05
Slc25a36	Pcbp1	3.03161626039604e-05
Fam98b	Rpl18	3.03144692961074e-05
Cdc42se2	Iars	3.03101733194161e-05
Pgrmc2	Mt2	3.0303077688143e-05
Cyb5r1	Slc39a7	3.03030197656805e-05
Sash1	Slc39a7	3.02950373328683e-05
Med13l	Ttf1	3.02947293426004e-05
Pgrmc2	Rpl31	3.02923268069214e-05
Cyb5r1	Rps5	3.02906412294799e-05
Dpysl2	Rbpj	3.0285180146456e-05
1500012F01Rik	Pbx1	3.02851049947265e-05
Trim44	Rbbp7	3.0284618142435e-05
Fam98b	Mettl9	3.02837889059015e-05
Kank2	Acat2	3.0283008346e-05
Tshz1	Spen	3.02814855435716e-05
Rras2	Anp32b	3.02814095540756e-05
Gtf2i	Rps19	3.02792939956918e-05
Ubqln2	Rpl23a	3.02775034697208e-05
Slc39a14	Mest	3.02751794305854e-05
Itpa	Top1	3.02706772136793e-05
Gtf2i	Suz12	3.02700369339544e-05
Gpx3	Ldha	3.02698472378763e-05
Zmym2	Iars	3.02666504279563e-05
Emb	Gm15645	3.0263581105756e-05
Mapk14	E030024N20Rik	3.02627979186384e-05
Kdelr2	Tubb5	3.02622417822668e-05
BC018473	Cdc42se2	3.02616478974803e-05
Dusp9	Gm13251	3.02600985871623e-05
Chchd10	Acat2	3.02575962770317e-05
Hexb	Gm13157	3.02575237924963e-05
F830016B08Rik	Phlda1	3.02563699979554e-05
Edem1	Mettl9	3.02548053163766e-05
2410006H16Rik	Hspb1	3.02534850224761e-05
Dgcr8	Cox6a1	3.02507744296769e-05
Aff1	Klhl22	3.02498212608677e-05
Cad	Ran	3.02495308984931e-05
Ext1	Tubb6	3.02472579506022e-05
Zmiz1	Pias2	3.02449414826915e-05
1500012F01Rik	Wdr1	3.02446576859235e-05
Itm2c	Ilk	3.02411715559044e-05
Ext1	Cox6a1	3.02393616917404e-05
Renbp	Dqx1	3.02384570121574e-05
Tpd52	Ddx3x	3.02366804598458e-05
Grsf1	Tmem167	3.02366165101422e-05
Yes1	Nmrk1	3.0234796050289e-05
Acsl4	Ubqln2	3.0232415114234e-05
Fxyd6	Kpna2	3.02322948436334e-05
Cobl	Ivns1abp	3.02322457184359e-05
Ppp2r4	Mir692-1	3.023117612487e-05
Dgcr8	Ostc	3.02308504779553e-05
Ephx2	Lcmt2	3.02282972488567e-05
Ostf1	Trh	3.02265738359098e-05
Sars	Ptchd1	3.02258871007794e-05
Shmt2	Rps3	3.0223718128312e-05
Top2b	Tagln2	3.02202059496575e-05
Sars	Rps23	3.02181463627384e-05
Renbp	Insig1	3.02114887149044e-05
Galk1	Gabarapl2	3.02090097040709e-05
Gm3002	Lrpap1	3.02062509502208e-05
Wls	Rock2	3.02034928871454e-05
Epha4	Tmem69	3.02032268601118e-05
Gm14326	Sec23ip	3.02024419308346e-05
Hn1	Spp1	3.02020268263296e-05
Cyp51	Lsr	3.02009565179348e-05
Itm2c	Etv5	3.02003339010543e-05
1700030L20Rik	Zfp664	3.01988968390864e-05
Ndufb2	Lrrc59	3.01954830500675e-05
Chd7	Lactb2	3.01930845906235e-05
Tjp1	Puf60	3.01922369552916e-05
Gtf2i	Zmiz1	3.01905292098761e-05
Sfrp1	Surf4	3.01897779252418e-05
Chchd10	Rn45s	3.01890333265755e-05
Serp1	Pabpc1	3.01881762426584e-05
Sash1	Hoxb2	3.01872017066959e-05
AU018091	Lama1	3.01871430117793e-05
Gm6710	Ldhb	3.01857331303123e-05
Yes1	Tpi1	3.01832491740646e-05
Fam98b	Slc39a7	3.0181110590635e-05
Renbp	Hmgb1	3.01734804047004e-05
Col4a2	Dab2	3.0172519694048e-05
Rras2	Nedd8	3.01699400411098e-05
Lrp2	Me2	3.01660799279802e-05
Gm2381	Sfpq	3.01644459684928e-05
Zmynd11	Rpl8	3.01637852914698e-05
Fam64a	Rpl18	3.01600012862426e-05
BC018473	Ldhb	3.01571480543083e-05
Nfu1	Gm13826	3.01562341863454e-05
Ptov1	Klf9	3.0156031004812e-05
Tpm1	Lcmt2	3.01546240355807e-05
Dcbld2	Vim	3.01536000140559e-05
Phip	Rpl13a	3.01517088199384e-05
Tpm1	Bzw2	3.01504472157648e-05
Lima1	Rps18	3.01478305406668e-05
Peg10	Rpl36	3.01457404445047e-05
Srprb	Chchd10	3.01455552869704e-05
Akap9	Lrpap1	3.0143159949669e-05
Edem1	Mars	3.01429370819253e-05
Gosr2	Cyp51	3.01427165938382e-05
Gm14430	Rorb	3.01415365556377e-05
Kdm1b	Tuba1b	3.01376046679626e-05
Fxyd6	Cad	3.01362911946939e-05
Clspn	Col4a2	3.0134996762598e-05
Grsf1	Rpl3	3.01328332146117e-05
Tubb6	E030024N20Rik	3.01312707575127e-05
Vamp3	Rpl3	3.01311174847514e-05
Sfrp1	Dbi	3.01294302336198e-05
Klf9	Hspa5	3.01285413810511e-05
Gm3002	Rpl24	3.01263481415653e-05
Lactb2	Tmed2	3.01260738392657e-05
Cyp26a1	Dbi	3.01257235282656e-05
Shmt2	Gltscr1l	3.0125038569113e-05
Gtf2i	Morc1	3.0123991690975e-05
1500012F01Rik	Pabpc1	3.012386788421e-05
Nr6a1	Sparc	3.01227361176311e-05
Lin28a	Scd2	3.01224572568206e-05
AI314180	Fabp5	3.01217695070432e-05
Peg3	Gm6654	3.01190308024355e-05
Wls	Calm3	3.01187382283858e-05
Sh3glb1	Ywhaz	3.01187313379815e-05
Ctsa	Rps29	3.01179346233945e-05
Dnajc10	Gata6	3.01171982411851e-05
Pwp1	Rbbp7	3.01149502484388e-05
Ptov1	Me2	3.01145484198196e-05
Ell2	Rps10	3.01135542456985e-05
0610010B08Rik	Gmeb1	3.01130252016556e-05
Rbms1	Tmem167	3.01102353327899e-05
Ptov1	Maged1	3.01086704929914e-05
Tubb6	Rplp1	3.01054313385348e-05
Crabp2	Dag1	3.01039707168938e-05
Ptov1	Kdelr2	3.01019517758561e-05
Emb	Gm16702	3.01015734954263e-05
Zfp704	Mkrn1	3.01000710708425e-05
Rras2	Lsm6	3.00991897779252e-05
Gosr2	Gm4724	3.00988426320814e-05
Cetn2	Lrrc58	3.00981694601207e-05
Gm3002	Srsf1	3.00953056986609e-05
Zfp703	Mt2	3.0094570716675e-05
Ssbp3	Prtg	3.00938920531474e-05
Ctsa	Rps15	3.00923727043294e-05
Wdr1	Eif4enif1	3.0090840399865e-05
Fam133b	Rps15	3.00897484161381e-05
Igf2	Hspb1	3.00873919227801e-05
Myeov2	Gm13251	3.00870127428545e-05
Tubb6	Hsp90aa1	3.00866647422023e-05
Emb	Myl12a	3.008646321301e-05
Krt8	Rorb	3.00862844542958e-05
Ndufb2	Pbld1	3.00847914053056e-05
Epha4	Ttf1	3.00841566087551e-05
Itpa	Gm5148	3.00839866935614e-05
Zfp704	H2-K1	3.00838561395637e-05
Zfp704	Kcnq1ot1	3.00792968981539e-05
Fblim1	Hspa5	3.00764782453836e-05
Zfp97	Rbpj	3.00757388294203e-05
Psat1	Rpl13a	3.00729082320595e-05
Tpm4	Gm17821	3.00711847437062e-05
Sash1	Yes1	3.00705144783036e-05
Aff1	Ept1	3.00671945046839e-05
Pbx1	Tmem69	3.00646597324383e-05
Edem1	Rplp2	3.00643018992763e-05
Sfrp1	Ogdh	3.00638350852817e-05
Cars	Rps29	3.00627253515024e-05
Clspn	Ptma	3.00624381772063e-05
Tpd52	Rps15a-ps6	3.00622365476621e-05
Ptov1	H3f3a	3.00613310874204e-05
Fxyd6	Casc4	3.00601057543186e-05
Tpd52	Sec61g	3.00592865932176e-05
AU018091	Ptma	3.00583334694532e-05
Gm14391	Rps17	3.00572489937935e-05
Tcf3	Psma7	3.0056074539488e-05
Hexb	Hsp90b1	3.00541136850997e-05
Gosr2	Slc2a3	3.005377942444e-05
Ppp2r4	Kpna2	3.00520828459726e-05
Cul1	Hspa5	3.00512087116832e-05
Gm20362	Kdm1b	3.00510454165309e-05
Ell2	2410006H16Rik	3.00489749723509e-05
Gm3002	Commd7	3.00456544761752e-05
Epha4	Vdac1	3.00441209080926e-05
Bbx	Porcn	3.00429085268371e-05
Slc39a6	Psma7	3.00414109847227e-05
1700030L20Rik	Myl12a	3.00402994718586e-05
Clptm1l	Ndufb2	3.00402509492687e-05
Itpa	Pbld1	3.00389855100079e-05
Cth	Ephx2	3.00385474576236e-05
Sgk1	Pabpc1	3.0038517698767e-05
Dgcr8	Rpl26	3.00376797974166e-05
1500012F01Rik	Prrc1	3.00366891641284e-05
Trim44	Igf2	3.00353893386765e-05
Ccdc36	Rplp2	3.00339517731776e-05
Nr6a1	Zfp935	3.00290978221539e-05
Mapre2	Mt2	3.00264310338905e-05
Slc39a14	Rpl13	3.00247025410058e-05
Dpysl2	Rps20	3.00242228810301e-05
Mapre2	Kcnq1ot1	3.0022440968358e-05
Cyb5r1	Als2	3.0021346732011e-05
Sgk1	Eno1	3.00196668812983e-05
BC018473	Zfp936	3.00183894538344e-05
Gosr2	Cox8a	3.00160514108249e-05
Me2	Marcksl1	3.00110372044336e-05
Tpm1	Hspa5	3.00070034063192e-05
Dpysl2	Nasp	3.00049791362991e-05
Mapre2	Rps3	3.00034939355916e-05
Epas1	Hypk	2.99994626034944e-05
Lsr	Rps2	2.99961243174817e-05
Ccdc36	Rpl23a	2.99953666289305e-05
Klhl22	Rpl32	2.9994543002468e-05
5730507C01Rik	Sparc	2.99929981318065e-05
Cd24a	Casc4	2.99896277281888e-05
Rab6a	Ssrp1	2.99889014470545e-05
AI314180	Rpl32	2.99877580636006e-05
Ctsa	Chchd1	2.9987324339314e-05
Lsr	Srsf10	2.99831525556707e-05
Mars	Lrrc58	2.998141328976e-05
Shmt2	Gm13051	2.99791562001344e-05
Sars	Gm10653	2.99785449809099e-05
Dpysl2	H3f3b	2.99764399018335e-05
Prtg	Tuba1a	2.99735122968499e-05
Clspn	Dgcr8	2.99732842517804e-05
Kank2	Akap9	2.99726852183156e-05
Tceal8	Rps24	2.99704050380639e-05
Mars	Mpv17l	2.99700711885278e-05
Basp1	Mylpf	2.99672395086888e-05
Rab6a	Tdh	2.99664031178904e-05
1500012F01Rik	Ttn	2.99656186473734e-05
Ubqln2	Plod2	2.99652675156706e-05
Ccnd2	Lin28a	2.99642691006884e-05
Krt8	Tfcp2l1	2.99631220675793e-05
Lsr	Ccnd2	2.99630227578306e-05
Wls	Hypk	2.99618735755023e-05
Tmem165	Rpl17	2.99612974787649e-05
Manf	Ptchd1	2.99602195524325e-05
Ubr7	Calm1	2.99577125249162e-05
Sash1	Rpl39	2.99574285981671e-05
Bend4	Ogdh	2.99540145505691e-05
Lsr	Myl12a	2.99502104870774e-05
Fam98b	Surf4	2.99496154560222e-05
Wdr1	Puf60	2.9947466447824e-05
Ssb	Rn45s	2.9947035306948e-05
Tmem165	Rpl32	2.99436932156736e-05
Smarce1	Cnbp	2.99401703697028e-05
Top2b	Smc2	2.99383401025255e-05
Srprb	Acat2	2.99370523505792e-05
BC018473	Lcmt2	2.99357204080427e-05
Ppp2r4	Commd7	2.99339608973094e-05
Fam25c	Casc4	2.99334654697473e-05
Ssr3	Cxcr2	2.99323687465043e-05
Tmem165	Calm1	2.99310636821105e-05
Mapre2	Ddb1	2.99301277575194e-05
Ptplad1	Slx1b	2.9929130706383e-05
Gm4724	Usp9x	2.99271194296699e-05
Cyb5r1	Gm7102	2.99237767773037e-05
Gm6710	Cetn2	2.99230717719226e-05
Npc2	Ogdh	2.99226965710331e-05
Cyp26a1	Baz2a	2.99220849998106e-05
2810417H13Rik	Eef1a1	2.99207034055142e-05
Ndufb4	Cbx3	2.99192157900051e-05
Krt8	Bex4	2.99189977475893e-05
Pbx1	Rpl30	2.99163268003839e-05
1700030L20Rik	Rpl18	2.99139676119431e-05
Cth	Rps27a	2.99135698721404e-05
Grlf1	Dcdc2c	2.99122944043321e-05
Zfp704	2310039L15Rik	2.99116473869983e-05
Basp1	Eef1a1	2.99083073965649e-05
Rrbp1	Cobl	2.9908293670474e-05
Galk1	Tspan3	2.99073678688598e-05
Ilk	Ept1	2.99048149741832e-05
Dcbld2	Zfp664	2.99046069962945e-05
Sox11	Galk1	2.9903995226627e-05
Sash1	Gm14322	2.99010620165908e-05
Prelid1	Hspa5	2.98988912878158e-05
Gosr2	Stmn2	2.98987651648246e-05
Tpm4	Hspa5	2.98970648712106e-05
Plod2	Slc2a1	2.98968147690282e-05
Ilk	Slc2a3	2.9894718816485e-05
Prdx4	Cxcr2	2.98876909031101e-05
Fxyd6	Hsp90b1	2.98863393214713e-05
Gm14391	Rps21	2.98846093560241e-05
Gltscr1l	Alpl	2.98804369805544e-05
Kank2	Cyb5r1	2.98796977193689e-05
Renbp	Gm20767	2.98771767268281e-05
Crabp2	Rps18	2.98762436670291e-05
Lin28a	Rpl12	2.98756507661997e-05
Peg10	Cad	2.98732526276472e-05
Pcmtd1	Eef1a1	2.98720960965297e-05
Ell2	Hypk	2.98716352007682e-05
Wls	Hsph1	2.98673993500159e-05
Atp6v1d	Gm16702	2.98665827731385e-05
Cdk2ap1	Rps27a	2.98665621628737e-05
Mllt6	Actg1	2.98641575379786e-05
Slc25a13	Rps14	2.98623928884578e-05
Hexb	Hmgb1-rs17	2.98611703668185e-05
1500012F01Rik	Gata6	2.98585764409411e-05
Gpc3	Kcnq1ot1	2.98576886576348e-05
Dcbld2	Eny2	2.98560898007097e-05
Whsc1	Mkrn1	2.98546770154227e-05
Galk1	Baz2b	2.98537736500754e-05
Ckap4	Malat1	2.98473622816367e-05
Tars	Dppa5a	2.98465458979731e-05
Cd38	Lama1	2.98437413152632e-05
Mapre2	Zcchc11	2.98404934610902e-05
Yes1	Inpp5d	2.98402756559406e-05
Zmynd11	Amotl2	2.98370761564205e-05
Gm14391	Pdgfa	2.98362940088865e-05
Shmt2	Slc39a6	2.98362773856557e-05
Sfrp1	Zfp326	2.98349846560237e-05
Kdm1b	Lactb2	2.98344423763938e-05
Wdr1	Gpc3	2.98261398902932e-05
Dcbld2	Pdia6	2.98250313685424e-05
Vimp	2310039L15Rik	2.98249239080467e-05
Pgrmc2	Luc7l2	2.98243497416461e-05
Kank2	H3f3a	2.98236551905431e-05
Dgcr8	Gm14322	2.98214723299062e-05
Ulk1	Flna	2.98150487985436e-05
Bbx	Rpl31-ps12	2.98143299791205e-05
Sgk1	Porcn	2.98131055586251e-05
Crabp2	Insig1	2.98129036248976e-05
Itpa	Eif5	2.98116010207358e-05
Spen	Ppp1r16b	2.98110077595087e-05
Dgcr8	Dag1	2.98103675093003e-05
Fam98b	Stra8	2.9803228064667e-05
Prtg	Tagln2	2.98025343230871e-05
Kdelr2	Rpl12	2.98009394218726e-05
Kdm1b	Rpl37a	2.97980555683304e-05
2410006H16Rik	Rps27	2.97943642580266e-05
1700030L20Rik	Ogdh	2.97941042084043e-05
Phlda1	Itpa	2.97938533863122e-05
Ssbp3	Luc7l2	2.9793019247211e-05
Ept1	Rpl12	2.97898799886387e-05
Itm2c	Baz2a	2.97893774231998e-05
Kif23	Slc2a1	2.97885078019664e-05
Shmt2	Insig1	2.978608636547e-05
Tpd52	Col18a1	2.97822721788188e-05
Chd7	Marcksl1	2.97814340428835e-05
Itpa	Calr	2.97801883916377e-05
Galk1	Hnrnpab	2.97751301165285e-05
Yes1	Lama1	2.97748471765292e-05
Hoxb2	Gm5595	2.97745925942018e-05
Tram1	Ngfrap1	2.97733865393713e-05
Serp1	Sc4mol	2.97733486444909e-05
Slc25a36	Eif4ebp1	2.97717469599351e-05
Dgcr8	Rpl18	2.97677607454569e-05
Cyp26a1	Peg3	2.97670012302731e-05
Lactb2	Rpl36a	2.97627478741739e-05
Clptm1l	Hexb	2.97622266275859e-05
Myeov2	Rpl31	2.97556221972313e-05
Cdc42se2	Tmem69	2.97555432940557e-05
Mars	Ppia	2.97552256712561e-05
Prdx4	Minos1	2.97529535076838e-05
Sfrp5	Porcn	2.97526788507831e-05
Ptplad1	Gm6548	2.97523490678063e-05
Gpx3	Peg3	2.97513904030006e-05
Zfp326	Zfp781	2.9747889477869e-05
Fabp5	Rbpms2	2.97473523371527e-05
Tmem165	Bzw2	2.97462479345923e-05
Zfp664	Gmeb1	2.97442822831869e-05
Fam98b	Commd7	2.97441750756188e-05
Shmt2	Ubr7	2.97429945319139e-05
1500012F01Rik	Klf9	2.97428476997302e-05
Serp1	Rpl8	2.97425329557044e-05
Edem1	Maged1	2.97406628560604e-05
Rbms1	Nanog	2.97379001642631e-05
Pgrmc2	Nmrk1	2.9737545533538e-05
Sash1	Pcbp1	2.97370765895894e-05
Mapre2	Gm12191	2.97349064829925e-05
Rpn1	Slc7a14	2.97344102214276e-05
Sfrp5	Fn1	2.97338460654532e-05
Zfp326	Baz1b	2.97337824604722e-05
Atp6v1d	Casc4	2.97331133355257e-05
Ubxn2a	Rps14	2.97309565275829e-05
Insig1	Casc4	2.97275838425094e-05
Dusp9	Eif5	2.97269870468361e-05
Dpysl2	Cox8a	2.97244258475702e-05
Vamp3	Usp22	2.97237030731937e-05
Sgk1	Aff1	2.97222971495938e-05
Tpm1	Eno1	2.97221245265497e-05
Ostf1	Rif1	2.97212963902513e-05
Krt8	Myeov2	2.97211246917747e-05
Me2	Eif5	2.97206535250881e-05
Emb	Vim	2.97187685284016e-05
Zmiz1	Ssrp1	2.97187233120834e-05
Flna	Slc7a14	2.97181322770943e-05
Inpp5d	Rpl24	2.97169429870446e-05
Mettl9	Gm13826	2.97147731915037e-05
Gna13	Ostc	2.9712956725654e-05
Psat1	Rps12	2.97074253493453e-05
Vimp	Dppa5a	2.97070517681317e-05
Copg2	Eef1a1	2.97070381118328e-05
Cad	C330021F23Rik	2.97045273453182e-05
Larp7	Peg10	2.97016712337246e-05
Alg13	Uba2	2.97005491192787e-05
Sox11	Cyp2e1	2.96981420986372e-05
Kank2	Fau	2.96970403041693e-05
Pwp1	Ccnd2	2.96952210006877e-05
Kdm1b	Nanog	2.96949261696996e-05
Cyp26a1	Ctsa	2.96899723458898e-05
Dgcr8	Anp32e	2.96898723749203e-05
Yes1	F830016B08Rik	2.96862064785484e-05
Kif23	Dcdc2c	2.96853992011293e-05
Ssbp3	Gm15645	2.96821906626774e-05
Insig1	Krt8	2.96812310664608e-05
Zfp704	Ubr7	2.96805190120859e-05
Krt8	Rrbp1	2.9676648852463e-05
Gm20362	Sox11	2.9671544061673e-05
Lrp2	Pdcd5	2.966948250527e-05
Gtf2i	E030024N20Rik	2.96690942530322e-05
Cad	Rps15	2.96686455563169e-05
Col4a2	1500012F01Rik	2.96680831315195e-05
Clptm1l	Anp32b	2.96677122462751e-05
Peg10	Casc4	2.96580220033305e-05
Eif1b	Dnajc10	2.96576139992018e-05
Peg10	Mpv17l	2.96549328391877e-05
Clptm1l	Kdm1b	2.9652219180531e-05
Gnpda1	Hn1	2.96500790057178e-05
Fasn	Actb	2.96461084723322e-05
Zfp704	Maged1	2.96453087585873e-05
Manf	Actb	2.96442345291241e-05
Arf3	Luc7l2	2.96410292336508e-05
Tspan3	Slfn5	2.96351079104559e-05
Cyp26a1	Id3	2.96289786750942e-05
Kdelr2	Slc2a1	2.96279224137876e-05
Sfrp1	Crabp2	2.96274360970548e-05
Gtf2i	Gm13247	2.96259755054086e-05
Emb	Tagln2	2.96226337479415e-05
Ptov1	Ubr7	2.9620042509765e-05
Ext1	Eif4a3	2.96199018387164e-05
Fam133b	Commd7	2.96190888554711e-05
Gm2381	Trh	2.96165935361876e-05
Clspn	Rpl32	2.96159115523419e-05
Porcn	Ptchd1	2.96108658803238e-05
Yes1	Nars	2.9603935340299e-05
Sfrp1	Mdk	2.96004349366138e-05
Slc39a6	Gm10653	2.95974584958908e-05
Zmynd11	Kcnq1ot1	2.95963660218232e-05
Galk1	Hn1	2.95953710004511e-05
Peg10	Rps5	2.95934825466528e-05
Porcn	Ppia	2.95925421925162e-05
Epas1	Nars	2.95922707011241e-05
Galk1	Ssrp1	2.95884519616944e-05
Dpysl2	Folr1	2.95883231772399e-05
Gm3002	Gm6083	2.95882657539457e-05
Alg13	Hdlbp	2.95874595216806e-05
Taf9	Tmem69	2.95872029419897e-05
Cyp26a1	Kdelr2	2.95830507195956e-05
Rras2	Rps29	2.95811948180139e-05
Ubqln2	Rps29	2.95808509311737e-05
Klf4	Rps24	2.95786239945436e-05
Ppp2r4	Fam98b	2.95782719082647e-05
Cyb5r1	Vdac1	2.95777675836803e-05
BC018473	Gm17821	2.95770170211144e-05
Peg10	Ran	2.95750837123391e-05
Gm20362	Grlf1	2.9571126279175e-05
Tspan3	Rpl8	2.95702734039259e-05
Id3	Rps27a	2.95698397300917e-05
H2-K1	Krt8	2.95684811488909e-05
Hexb	Ppig	2.95677968622371e-05
Hn1	Rps18	2.95671605277847e-05
Gm6710	Acsl4	2.9566655438158e-05
Fxyd6	Mapk14	2.95652421209462e-05
Acsl4	Dab2	2.95621058961767e-05
Ezh2	Actb	2.95614783498926e-05
Zmym2	Rpl26	2.95610856640091e-05
Pgrmc2	Rps28	2.95586651566974e-05
Hn1	Slc2a1	2.95579092716827e-05
Gm20362	Rpl3	2.95571954344033e-05
Shmt2	Exosc2	2.95544903661569e-05
Cd38	Tpm1	2.95539592440092e-05
Aff1	Slc2a1	2.95524031990434e-05
Rras2	Flrt3	2.95512850093524e-05
Psat1	Rps16	2.95483451877229e-05
Prdx4	Igf2	2.95469444723553e-05
Peg3	Rps20	2.95464337389412e-05
Mapk14	Mapre2	2.95453623644967e-05
Lsr	Zfp71-rs1	2.95435110299529e-05
Gm20362	Gm13212	2.95385907809827e-05
Dcbld2	Lamc1	2.95379475467519e-05
Mapre2	AI314180	2.953683370688e-05
Ptov1	Ostc	2.95332977213944e-05
Dusp9	Meis2	2.95331476929954e-05
Acsl4	Suz12	2.95330342585346e-05
Ilk	Maged1	2.95326523108765e-05
Whsc1	Grsf1	2.95325801838679e-05
Cdc16	Ccnd2	2.9531942180594e-05
Ephx2	2810417H13Rik	2.95317429204262e-05
Dgcr8	Dhcr24	2.95315168128498e-05
Sash1	Gm12191	2.95314305850189e-05
Ssbp3	Rps16	2.95281547138878e-05
Tmem165	Cxcr2	2.95280437492057e-05
Sox11	Phax	2.95250406108216e-05
Hexb	Cdkn1c	2.95223808095556e-05
Cyp51	Npc2	2.95217801552939e-05
Itpa	Luc7l2	2.95210054814027e-05
Zmym2	Zmynd11	2.95182855554896e-05
Fabp5	Psmd2	2.95154014852889e-05
Gm20362	Car2	2.95109119672762e-05
Dusp9	Gpx1	2.9507103014731e-05
Cetn2	Rpl32	2.95069962313448e-05
Tpm1	Peg10	2.95065581392842e-05
Srprb	Tuba1b	2.95059295278301e-05
Ptplad1	Iars	2.95028643940666e-05
Cars	Hsp90aa1	2.94986443869015e-05
Gosr2	Mapre2	2.94954102189373e-05
Iars	Ndufb2	2.94918236021901e-05
Gpx3	Ran	2.94885055659029e-05
Dcbld2	Txndc5	2.9488142893426e-05
Sfrp5	1700030L20Rik	2.9487472595543e-05
Myeov2	Rpl27a	2.94869390743225e-05
Gm2381	Pias2	2.94866549178434e-05
Sgk1	Dpysl2	2.94854298368592e-05
Pgrmc2	Larp7	2.94824001756327e-05
Cyp26a1	Rpl18a	2.9481580893814e-05
Gm14391	Eif5	2.94814287616285e-05
Epha4	Rpl37a	2.94782999308116e-05
Plod2	Lcmt2	2.94777122392451e-05
Prtg	Rpl6	2.94755217037506e-05
Slc25a36	Anp32e	2.94750525629047e-05
Cetn2	Edem1	2.94747375631236e-05
Renbp	Vimp	2.94720842345974e-05
Ext1	Fth1	2.94720526128929e-05
Ostf1	Rpl6	2.9470861689695e-05
Tars	Ubr7	2.94697174401589e-05
Gpx3	Atp6v1d	2.94681643318556e-05
Ccdc36	Tmem167	2.94667141942216e-05
Srprb	Cyp51	2.94659866073139e-05
Mapre2	Brd8	2.94654218843689e-05
Bbx	Me2	2.94640036897569e-05
Gm6710	Larp7	2.94627450084513e-05
Flna	Rpl6	2.94554395769866e-05
Crabp2	Ostc	2.94536328377529e-05
Rnf187	Gm6525	2.94505999109244e-05
Ppp2r4	Rps15a-ps6	2.94492911341494e-05
Gm5595	Nfu1	2.94482153037763e-05
Porcn	Pcbp1	2.94477706961382e-05
Sfrp1	Hmgb2	2.94470683871433e-05
Lrpap1	Lamb1	2.94457918153589e-05
Nt5dc2	Srp14	2.9443994710714e-05
Inpp5d	Hspd1	2.94437982430048e-05
BC018473	Fn1	2.94402982221253e-05
Fxyd6	Hmgn1	2.94402557783987e-05
Zfp326	Lrp2	2.94389758893276e-05
Gm20362	F11r	2.94386256795691e-05
Klhl22	Hspb1	2.94345266357341e-05
Dpysl2	Hmgcs1	2.9433400561112e-05
Pcmtd1	Usp22	2.94331984863244e-05
Ulk1	Vim	2.94330871894034e-05
Cdc42se2	Zfp936	2.94330591562025e-05
Acta2	Lrrc59	2.94311738680883e-05
Myeov2	Phax	2.94290689474334e-05
Psat1	Rpl4	2.94276303230553e-05
Ssbp3	Gm16702	2.9426750670293e-05
F11r	Pgrmc2	2.942658584552e-05
Mapre2	Rbm3	2.9425233615841e-05
Rras2	Fam64a	2.94250510888418e-05
Sod2	Rif1	2.9424752974552e-05
Zmiz1	Peg3	2.94218035970018e-05
Calm3	Luc7l2	2.94200256973935e-05
Pbx1	Slc2a1	2.94194013604769e-05
Cyb5r1	Pigp	2.94191374857936e-05
Ccnd2	Nt5dc2	2.94101328114338e-05
Me2	Gpx3	2.94068733996307e-05
Gna13	Ifitm1	2.94064087475065e-05
Igf2	Tceal8	2.94061496611475e-05
H2-K1	Tpm1	2.94011817469244e-05
Grsf1	Slc7a3	2.94006425608309e-05
Gosr2	Crabp2	2.93983863601914e-05
Lrp2	Lsr	2.93972250011184e-05
Cyb5r1	Rab6a	2.93967198963026e-05
Lin28a	Rps28	2.9396674638897e-05
Fxyd6	Ell2	2.93951579258803e-05
Ptplad1	Rps14	2.93947281215234e-05
Clspn	Id3	2.93941770070239e-05
Clptm1l	Hspa5	2.93935774111633e-05
Myeov2	H3f3a	2.93932025200121e-05
Lactb2	Rpl36	2.93918974162509e-05
Gm14430	Rps12	2.93903852524126e-05
Ttn	Zfp935	2.93898969298011e-05
Cdkn1c	Gm6525	2.93846563056865e-05
Ptplad1	Gm9846	2.93810572273327e-05
Zmym2	Fam64a	2.93804439120963e-05
Col4a2	Kif23	2.93788784669568e-05
Cyp26a1	Copg2	2.93777353213004e-05
Gm5860	Zfp936	2.93734466019489e-05
Ubqln2	Rps18	2.93733814996425e-05
Cad	Lama1	2.93722963110775e-05
Zfp931	Gm2381	2.93678101250479e-05
Aff1	Fzd3	2.93669215940097e-05
Id3	Lamc1	2.93640499455508e-05
Lima1	Gm5506	2.93620674068702e-05
Fzd3	Hn1	2.93599569927857e-05
Igf2	Zfp936	2.9357840643332e-05
Gosr2	Peg10	2.93574726662069e-05
Rab6a	Commd7	2.93549028810446e-05
Slc39a14	Gm20767	2.9352607073723e-05
Bbx	Gm2381	2.93485403868648e-05
Vamp3	Tet1	2.93462507159702e-05
Sgk1	Zfp534	2.93397567641616e-05
Itm2c	Zfp534	2.93385536326323e-05
Galk1	Dbi	2.93379489464657e-05
Ephx2	Akap9	2.93377829453952e-05
Gm20362	Ostf1	2.93373987529601e-05
Wdr1	Hn1	2.93369244558537e-05
Nfu1	Fam25c	2.93368770165297e-05
Kdelr2	Rps3	2.93363249744731e-05
Ptov1	Kpna2	2.93344752664837e-05
Tpm4	Rpl17	2.93287885636623e-05
Tmpo	Luc7l2	2.93268858999265e-05
Nfatc2ip	Cox8a	2.93253326902566e-05
Phip	Gm10653	2.93245771254237e-05
Rrbp1	Lama1	2.9324181186353e-05
Fam133b	Rps17	2.93227268241599e-05
Crabp2	Ccnd2	2.93206566418642e-05
Slc25a36	Chchd10	2.9318098152451e-05
Cyp26a1	Chd4	2.93160461512006e-05
Sars	Rps16	2.9315553867683e-05
Ptplad1	Rps23	2.9314760879665e-05
BC018473	Rbpj	2.93118383479308e-05
Grlf1	Rps17	2.93104485865303e-05
Dhcr24	Gm5148	2.93085807267688e-05
Sash1	Kif23	2.93054804171941e-05
Slc25a36	Tmpo	2.93032312973704e-05
Smarce1	Rpl8	2.93030079762964e-05
Shmt2	Dnajc10	2.93011233595437e-05
Mettl9	Sfrp5	2.93001025008595e-05
Klf2	Fasn	2.92957646926536e-05
Gm6710	Rpl23a	2.92956438122235e-05
Grlf1	Sec61g	2.92945490154266e-05
Cdc42se2	Cdkn1c	2.92942387953636e-05
Porcn	Pigp	2.92941338925604e-05
Inpp5d	Exosc2	2.92914069131442e-05
Kank2	Dhcr24	2.92900356527919e-05
Ell2	Tceal8	2.92883128937408e-05
Lin28a	Pdia6	2.92872506569048e-05
Aff1	Ttf1	2.9287176523495e-05
Gna13	Rpl4	2.92848737472133e-05
Edem1	Hoxb2	2.92807951712504e-05
Lin28a	Rps2	2.92805915137207e-05
Lrrc59	Slfn5	2.92775068360218e-05
Gm14322	Sec23ip	2.92737045506599e-05
Lactb2	Rps15a-ps6	2.92730542183115e-05
Tcf3	Zfp935	2.92729540947388e-05
Gnpda1	Rpl30	2.92692160187476e-05
Cars	Lama1	2.92672874889864e-05
Bnip3l	Plod2	2.92618387915189e-05
Alg13	Klf9	2.92612167078017e-05
Sh3glb1	Rbpj	2.92610785610785e-05
Sod2	Rpl27	2.92609225378948e-05
Bbx	Myh10	2.92608793049258e-05
Tshz1	Slc16a1	2.92603407612139e-05
Crabp2	Pdia6	2.92576730709673e-05
Eif1b	Rbpj	2.92574249366561e-05
Porcn	Ctsl	2.92571435934588e-05
Cul1	Rps17	2.92567607578015e-05
Kank2	Tuba1a	2.92566256780734e-05
Ndufb2	Nasp	2.92552710544003e-05
Nt5dc2	Ywhaz	2.9254583691056e-05
Clptm1l	Gna13	2.92539355556469e-05
Vamp3	Rpl13	2.92519885801685e-05
Shmt2	Slc7a14	2.92512514518438e-05
Mapk14	Rpl36a	2.92489206380173e-05
Sash1	Gm14326	2.9248511187811e-05
Myeov2	Gm6654	2.92468856937788e-05
Mdm4	Ulk1	2.92467876412219e-05
Stk38	Hspa5	2.92454139034496e-05
Gm14391	Zfp704	2.92449744302916e-05
H2-K1	Ddx3x	2.92444544500197e-05
Vamp3	Rplp2	2.92437438481545e-05
Trim44	Rpl23a	2.92433687386157e-05
Cyb5r1	Fasn	2.9238091178014e-05
Edem1	Dek	2.92367635339862e-05
Zfp931	Tceb1	2.92347295989422e-05
Clspn	Casc4	2.92340955474684e-05
Gnpda1	Gdf3	2.92307644687039e-05
Mapre2	Exosc2	2.92296975610747e-05
Ssbp3	Gm6548	2.92269501839672e-05
Taf9	Gm13826	2.92233811147668e-05
Gm14391	Gm6525	2.9222823041309e-05
Id3	Gm10653	2.9221909686255e-05
Clptm1l	Brd8	2.92216459504212e-05
Gm14391	Gm6548	2.92207935405123e-05
Taf9	Gm6083	2.92197885246636e-05
Timm22	Xaf1	2.9217979354076e-05
F11r	Gosr2	2.92080980860374e-05
Yes1	Rps15a-ps4	2.92078498426761e-05
Prdx4	Rpl31-ps12	2.92066041523053e-05
Atp6v1d	Sfrp5	2.92058124174611e-05
Stk38	Als2	2.92056261350923e-05
Kdelr2	Dppa5a	2.92013490324149e-05
H2-K1	Pdcd5	2.91999412638869e-05
Fam98b	Mir692-1	2.91956131321087e-05
Cyb5r1	Rpl27	2.91945968288298e-05
Epha4	Galk1	2.91941750778636e-05
Cyb5r1	Sec61g	2.91930010971331e-05
Vamp3	Ftl1	2.91895835198739e-05
Kdelr2	Rps29	2.9187685410652e-05
Galk1	Ctsa	2.91875845425725e-05
Plod2	Rplp2	2.91872210876504e-05
Trim44	Mettl9	2.91869956737019e-05
Ptplad1	Bex1	2.91858078966543e-05
Lin28a	Rpl37a	2.91848945409369e-05
Kank2	Ptplad1	2.91843225626178e-05
Chd7	Cd24a	2.9183758268894e-05
Tram1	Slfn5	2.91833541797641e-05
Rbms1	Gm20767	2.91820975043381e-05
Tpd52	Gm5506	2.91818912706377e-05
Tceal8	Rpl37	2.91799936177226e-05
Hexb	Arf4	2.91710217889705e-05
Sars	Bzw1	2.91705191428997e-05
Rpn1	Dclre1c	2.91694715624724e-05
Crabp2	Rpl24	2.91687225139443e-05
BC018473	Rpl39	2.91681074447607e-05
Khdrbs1	Sec23ip	2.91665427477512e-05
Crabp2	Cars	2.91635401502298e-05
Ttn	Cobl	2.91623312853468e-05
Stk38	Rpl9	2.9158381706241e-05
Usp22	Exosc2	2.91573333856063e-05
Epas1	Fasn	2.91480133830635e-05
Grsf1	Rpl37a	2.91412858462151e-05
Lin28a	Rpl36a	2.9136331448401e-05
Mapre2	Hspa5	2.91362116614085e-05
Col4a1	Calm2	2.91359666709585e-05
Emb	Lama1	2.9135227111614e-05
Nfatc2ip	Gm5148	2.91322228252264e-05
Top2b	Kpna2	2.91308406098499e-05
BC018473	Spp1	2.91300197276138e-05
Klhl22	Gm15772	2.91288603523449e-05
Morf4l2	Gata6	2.9126887517346e-05
Fxyd6	Kdm1b	2.91252471915984e-05
Grsf1	Scaf11	2.91238233792258e-05
Wdr1	Pcbp1	2.91233488943665e-05
Gm14391	Rpl37	2.91217325379711e-05
Kdelr2	Rbm3	2.91211775685715e-05
Crabp1	Dnajc10	2.91180812503891e-05
Ppp2r4	Dbi	2.91165553259258e-05
Gabarapl2	Rpl36a	2.91132341769793e-05
Alpl	Rpl24	2.91104657633594e-05
Ppp2r4	E030024N20Rik	2.91088595418119e-05
F11r	Mars	2.9107451091492e-05
Zfp704	Slc7a14	2.91062498476868e-05
Cetn2	Med13l	2.91027402407462e-05
Dpysl2	Hspd1	2.9102211846002e-05
Crabp1	Lsr	2.91016784256202e-05
Rpn1	Hsp90aa1	2.91014032830148e-05
Ext1	Lamc1	2.91012236791804e-05
Porcn	Cdc42	2.90994094712536e-05
Tpd52	Hnrnpu	2.90982304619352e-05
Me2	Psma7	2.90981328293403e-05
Pwp1	Nanog	2.90979987222994e-05
Lrp2	Pbx1	2.90977460439642e-05
Gtf2i	Sparc	2.90970176835933e-05
Phlda1	Fut8	2.90950319433462e-05
AU018091	Chchd10	2.90938057692928e-05
Ppp2r4	Acsl4	2.90909912392559e-05
Id3	Rps12	2.90841473960161e-05
Prtg	Rpl23a	2.90836950632431e-05
Klf2	Crabp1	2.90833581413155e-05
Dab2	Ubxn2a	2.90806899808334e-05
Cyp26a1	Dag1	2.90790360053041e-05
Psat1	Shmt2	2.90787923177655e-05
Emb	Arf4	2.9077191033115e-05
Zmiz1	Crabp2	2.90756286524931e-05
Slc25a36	Tceb1	2.90715781339939e-05
Shmt2	Gabarapl2	2.90638812874353e-05
Ilk	Flna	2.90633583471426e-05
Ndufb2	Gnb2l1	2.90628888877183e-05
Tjp1	Chchd10	2.90626939866965e-05
Clptm1l	Ssrp1	2.90624988002026e-05
Edem1	Chd7	2.9061701430377e-05
Dab2	Cth	2.90589238324418e-05
Zfp664	Lap3	2.90574695696526e-05
Dgcr8	Rpl39	2.90564128930693e-05
Dhcr24	Rpl36a	2.90533312277299e-05
1700030L20Rik	Pgrmc2	2.90531365747372e-05
BC018473	Dek	2.90511471485144e-05
Zfp326	Eif2s2	2.90472057373827e-05
Alg13	Mt1	2.90456873500989e-05
Mir692-1	Rn45s	2.90446982801227e-05
Top2b	Dek	2.90444992805346e-05
Krt8	Col4a2	2.90422884757633e-05
Ctsa	Trim44	2.9040429715102e-05
Trim44	Lrpap1	2.90384509076465e-05
Usp22	Ttf1	2.90357138133335e-05
AU018091	Rpl23a	2.90336960283192e-05
Zfp97	Rpl37	2.90321268994032e-05
Ubr7	Tpt1	2.90297421279092e-05
Ccdc36	Gnai3	2.90276759893782e-05
Nfatc2ip	Rpl13a	2.90267897158553e-05
AU018091	Cobl	2.90253456608521e-05
Gna13	Sparc	2.90238521906998e-05
Zfp781	Ptma	2.90223712098826e-05
Ndufb2	Rpl23a	2.90159867071082e-05
Ptov1	Bnip3l	2.90150834897319e-05
Fblim1	Hsp90aa1	2.90140529519195e-05
Sash1	C330021F23Rik	2.90139278208179e-05
Fam64a	Lamb1	2.9013831144893e-05
Yes1	Psmd2	2.90098308590878e-05
Dgcr8	Mt1	2.90096140623653e-05
Hexb	Mllt6	2.90077147394339e-05
Pbx1	Scd1	2.90044221891409e-05
Slc39a6	Cd24a	2.90038385713999e-05
Ctsa	Baz2b	2.90027554244066e-05
1500012F01Rik	Gabarapl2	2.90001470570094e-05
Dgcr8	Tuba1a	2.89990464321497e-05
Pgrmc2	Galk1	2.89971614491641e-05
Spen	Tbx3	2.89963178563236e-05
Vamp3	Ulk1	2.89937139888799e-05
Prtg	Peg3	2.8993293123911e-05
Galk1	Fau	2.89921296808987e-05
Ppp2r4	Lcmt2	2.89904943950104e-05
H2-K1	Srsf1	2.89868750009575e-05
Ppp2r4	Dab2	2.89858726410713e-05
Aff1	Id3	2.89856918694794e-05
Lima1	Psma7	2.89834718990489e-05
Clptm1l	Puf60	2.89826886616698e-05
D17Ertd648e	Ubqln2	2.89818011382748e-05
Bbx	Mdk	2.89800271156848e-05
Renbp	Taf9	2.89778056916058e-05
Dgcr8	Hmgn2	2.8974512932316e-05
Edem1	Srsf10	2.89743206036529e-05
Fam98b	Eif4a3	2.89705003682007e-05
Gm6710	Rpl4	2.89693114751177e-05
Gm4724	Exosc2	2.89688925399627e-05
Cyp26a1	Galk1	2.89678169303748e-05
Fxyd6	Fam64a	2.89660178595757e-05
Gm14391	Eif4g2	2.89641556760609e-05
Gm14326	Igf2	2.89637578358871e-05
Ilk	Calr	2.89635107226281e-05
Smarce1	A130077B15Rik	2.89625821808408e-05
Amotl2	Rps29	2.89625693293248e-05
Top2b	Rab6a	2.89625008290524e-05
Tmbim6	Sox11	2.89601904502222e-05
Slc39a14	Gm13826	2.89554910367791e-05
Kank2	Dhrs3	2.89540892737267e-05
Ptov1	Rps15a-ps4	2.89539115673717e-05
Ppp2r4	Hmgn1	2.89536246035369e-05
Cdc42se2	Rps10	2.89523775466845e-05
Dgcr8	Rps15	2.89494287968104e-05
Cd38	Sfpq	2.89484283397249e-05
Pdgfa	Igf2	2.89473704755134e-05
Peg10	Srsf1	2.89463414619955e-05
Wdr1	Vimp	2.8944939137011e-05
Ell2	Ywhaq	2.89444707831953e-05
Dgcr8	Grlf1	2.89434187921796e-05
Smarce1	Tuba1c	2.89428277779745e-05
Fam98b	Tmem165	2.89417713701863e-05
Shmt2	Hspd1	2.89412095238634e-05
Kat6b	Rpl17	2.89411476824659e-05
Copg2	Dppa5a	2.89390940403801e-05
Bbx	Chchd1	2.89381240448021e-05
Clspn	Acaca	2.89348054092983e-05
Insig1	Ppia	2.89344096909122e-05
Acaca	Gm15645	2.89337206754138e-05
2410006H16Rik	Rpl26	2.89327091161248e-05
Amotl2	Pbld1	2.89327056298762e-05
Inpp5d	Rps4x	2.89320519431305e-05
Gnpda1	Gpx1	2.89305451053893e-05
Vamp3	Rras2	2.89276988684219e-05
Col4a1	Eif2s2	2.89276774904475e-05
Sox11	Rpl12	2.89267625524642e-05
Rras2	Rpl32	2.89235745155328e-05
Edem1	Acta2	2.89227649784615e-05
Shmt2	Dcbld2	2.89212937317336e-05
Lsr	Zfp935	2.89210171011373e-05
Myl12a	Rn45s	2.89209828688658e-05
Peg10	Rpl10a	2.89195172142565e-05
Zfp71-rs1	Sec23ip	2.89194843236833e-05
Dpysl2	Slc7a14	2.89187784027213e-05
Epas1	Pfkp	2.89175632065053e-05
AU018091	Gnb2l1	2.89169782185307e-05
Galk1	Ssb	2.89165819423671e-05
Lsr	Lrrc59	2.8916123554574e-05
Baz2b	Fbxo15	2.89145419525189e-05
Myeov2	Rpl37	2.89142937605985e-05
Ostf1	Fn1	2.89124337755986e-05
Alg13	Hnrnpc	2.89096370738899e-05
Lactb2	Vimp	2.89081899494331e-05
Cad	Hexb	2.890587482228e-05
Lactb2	Crabp1	2.89020404475516e-05
Taf9	Ttf1	2.89015759023749e-05
Tpm1	Ell2	2.89003299472288e-05
Slc25a36	Mt1	2.88962959837772e-05
Inpp5d	Stra8	2.88913578426778e-05
Tshz1	Gm6654	2.88902164918673e-05
Col4a2	Gm3002	2.88882989523283e-05
Hexb	Surf4	2.88875615021407e-05
Gm14391	Rpl4	2.88870933679515e-05
AU018091	Rpl9	2.88856374301596e-05
Zfp931	Eif1b	2.88851654174964e-05
H2-K1	Kat6b	2.88831914084016e-05
Mapre2	Clspn	2.88827931845244e-05
Porcn	2500004C02Rik	2.88807545622219e-05
Fam64a	Rorb	2.88800239906164e-05
Krt8	Car2	2.8878846733454e-05
Fxyd6	Etv5	2.88787939235548e-05
0610010B08Rik	Dek	2.88785437965161e-05
Mars	Tuba1b	2.8874176927662e-05
Clspn	Whsc1	2.88699756114759e-05
Lima1	Fut8	2.88694059799147e-05
Trh	Rn45s	2.88686670731829e-05
Kdm1b	Hnrnph1	2.88683737424988e-05
Slc39a6	Cbx3	2.88670859826649e-05
Txndc5	Actb	2.88660647696044e-05
Cdk2ap1	Ccnd2	2.88658342227552e-05
Cyp26a1	Rps27	2.88647829725066e-05
Emb	Hdlbp	2.88616416910082e-05
Peg10	Rpl31-ps12	2.88616108510063e-05
1500012F01Rik	Ddx3x	2.88609897523797e-05
Tmem167	Sec23ip	2.88603009558953e-05
Vamp3	Rorb	2.88591301428686e-05
Rbms1	Uba2	2.88587161584003e-05
Top2b	Cmah	2.88552350600653e-05
Rnf187	Zfp42	2.88539794797454e-05
Slc25a36	Rps20	2.88530598726003e-05
Gm5860	Pbld1	2.88518234416844e-05
Ept1	Ppil4	2.88517583762923e-05
Fam98b	Ndufb4	2.88516602773983e-05
Sars	Ttf1	2.88505539738399e-05
Dhrs3	Hspa5	2.88483697074287e-05
Mapre2	Tmed2	2.88466957636225e-05
Edem1	Rps21	2.88464087711133e-05
Crabp2	Anp32e	2.8845623556918e-05
Sox11	Gm5148	2.88451972017528e-05
Psat1	Mylpf	2.88441632469728e-05
Gm4724	Gnb2l1	2.88435165552675e-05
Tubb6	Exosc2	2.88420120711763e-05
Med13l	Malat1	2.88409804699753e-05
Gm5860	Cdc42se2	2.88401778594275e-05
Tpm1	Rpl37	2.88395417909998e-05
Smarce1	Tmem165	2.88382302169814e-05
Fzd3	Ckap4	2.88370656852805e-05
Smarce1	Npc2	2.88361726853037e-05
Ept1	Lrrc58	2.8834043037786e-05
Epas1	Tuba1c	2.88330548946883e-05
Atp6v1d	Actb	2.8832681901297e-05
Sgk1	Ddb1	2.88302727600718e-05
Gata6	Eif1b	2.88284126601967e-05
Laptm5	Hspa5	2.88254965111451e-05
Timm22	Actb	2.88242709422416e-05
Cyp26a1	Myh10	2.88210019871957e-05
Smarce1	Hsp90aa1	2.88202581539003e-05
Dpysl2	Ctsl	2.88172086539875e-05
Gna13	Cxcr2	2.88143502399351e-05
Shmt2	Mkrn1	2.88094657115074e-05
Ptov1	Klhl22	2.88093572246971e-05
Rras2	Lcmt2	2.88075626651971e-05
Grlf1	Peg10	2.88064517457075e-05
Gm6710	Hmgb2	2.8806306179535e-05
Clspn	Ppp1r16b	2.88052965584622e-05
Wls	Uba2	2.88025467602969e-05
Kank2	Fam98b	2.88012858893237e-05
Inpp5d	Gabarapl2	2.88006163582916e-05
Porcn	Rps27a	2.88002808388059e-05
Fam133b	Hnrnpa1	2.87999872639463e-05
Ttn	Pabpc1	2.87986741771661e-05
Sh3glb1	Cnbp	2.87965795648491e-05
Tceal8	Igf2	2.87925676978489e-05
Usp22	Bcas2	2.87850313356195e-05
Mapk14	Ran	2.87846200485685e-05
Lap3	Gm15421	2.87822994944505e-05
Sash1	Dgcr8	2.87788232526557e-05
Ptplad1	Dnajc10	2.87775360738323e-05
Timm22	Pbld1	2.87759376668272e-05
Acsl4	H2-K1	2.87745561139171e-05
Itm2c	Mir692-1	2.87717383667652e-05
Cetn2	Alpl	2.87693566683204e-05
Rpn1	Hspa5	2.87683517097713e-05
Zfp704	Ddb1	2.87682838402771e-05
Ptplad1	Gm14391	2.87662662404272e-05
Wdr1	Ddost	2.87662295264705e-05
Ptplad1	D17Ertd648e	2.87633670183806e-05
Bend4	Gata6	2.87630684622276e-05
Mllt6	Ogdh	2.87618414051761e-05
Kif23	Ddb1	2.87607752718263e-05
Shmt2	Rpl32	2.87583670525642e-05
Dgcr8	Lcmt2	2.87577973052778e-05
Pbx1	Hdlbp	2.87576470795072e-05
Renbp	Plod2	2.87537844478388e-05
Pgrmc2	Rps5	2.87508328047319e-05
Ctsa	Med13l	2.87505006732974e-05
Dcbld2	Cbx3	2.87501921796993e-05
Ell2	Rpl22l1	2.87481954611008e-05
Gm5595	Rps12	2.87471615921862e-05
2410006H16Rik	Rpl36	2.87464793024301e-05
Ptplad1	Lrpap1	2.87453451929522e-05
Fabp5	Slc7a14	2.87435357250246e-05
Fzd3	Rps15	2.874264379913e-05
Tpd52	Gmeb1	2.87420325569523e-05
Crabp2	Serpinh1	2.87419968930131e-05
Lactb2	Scaf11	2.87400355748464e-05
Slc39a14	A630089N07Rik	2.87381724811782e-05
Ephx2	H2-K1	2.87357548794113e-05
Tjp1	Gm3002	2.87352922259531e-05
Peg10	Fau	2.87341285605352e-05
Hexb	Rps7	2.87320599811898e-05
Grlf1	Epha4	2.87315309928018e-05
Mettl9	Gm20767	2.87277533182248e-05
Cyb5r1	Rpl8	2.87263635424618e-05
Itpa	Ppia	2.87250501476647e-05
Cyp26a1	Mest	2.87245441779841e-05
Kif23	Slfn5	2.87212955113872e-05
Edem1	Ivns1abp	2.87209109953825e-05
Fabp5	Tmem167	2.87203494554174e-05
Eif1b	Rpl6	2.87199081558675e-05
Kank2	Hdlbp	2.87132942453247e-05
Tpm1	Gm16702	2.87119033556572e-05
Cyb5r1	Rpl34-ps1	2.87117082016594e-05
Hexb	Rplp2	2.87106234956247e-05
Cdc42se2	Rbbp7	2.87099633212479e-05
Slc39a6	Baz2a	2.87086214366909e-05
Ptov1	Ubxn2a	2.87079656082044e-05
Crabp2	Marcksl1	2.87068122305568e-05
Zfp931	E030024N20Rik	2.87058128981642e-05
Ppp2r4	Eny2	2.87027172124633e-05
Itpa	Slc39a6	2.87014281403984e-05
Clptm1l	Etv5	2.8700524516692e-05
2410006H16Rik	Eno1	2.86993766063503e-05
Porcn	Myeov2	2.86989617293312e-05
Alpl	Edem1	2.86983408956466e-05
Ptov1	Flrt3	2.86968206192026e-05
Ilk	Srsf10	2.86954116775152e-05
F11r	Rpl3	2.86919294518298e-05
Top2b	Tmem206	2.8691640699136e-05
Wls	Ssbp3	2.86907553145388e-05
Top2b	H3f3a	2.86900099261646e-05
Mapre2	Nasp	2.86896857841181e-05
Hn1	Mpv17l	2.86849834288387e-05
Mapre2	Elavl1	2.86848750990565e-05
Dpysl2	Fdps	2.86843013729462e-05
Gm6710	Shmt2	2.86835130840455e-05
Porcn	Rps14	2.86825259093761e-05
Ulk1	Rpl27a	2.86824879456294e-05
Iars	Pigp	2.8681621922128e-05
Lsr	Slc2a3	2.86814720402908e-05
Slc25a36	Bzw1	2.86754909799372e-05
Sgk1	Gm13154	2.86732411855422e-05
Gm14391	Tuba1b	2.86731134400052e-05
Rab6a	Pigp	2.86711984715758e-05
Dgcr8	Slc16a1	2.86711433466349e-05
Flrt3	Zfp703	2.86695135544542e-05
Shmt2	Hnrnpa2b1	2.86692824624044e-05
Ostf1	Rpl35a	2.86665399223061e-05
Nfu1	Rex2	2.8665815853014e-05
Wdr1	Rrbp1	2.86646449102838e-05
Mapre2	Gm6083	2.8660262000675e-05
Dusp9	Chchd1	2.86597763883735e-05
Sgk1	Rpl30	2.8657055823324e-05
Bend4	Ppia	2.86520997430643e-05
Grsf1	Gm6548	2.86519735059394e-05
Prtg	Rps28	2.86516678570369e-05
Mapk14	Tpm4	2.86508287559231e-05
Eif1b	Prtg	2.86495959990175e-05
Flna	Ywhaq	2.86488613989987e-05
Clspn	Tubb5	2.86435964069751e-05
Gpx3	Gm6654	2.86427361014726e-05
Lin28a	Psma7	2.86426108060078e-05
Zmynd11	Rpl35a	2.86416056739939e-05
Cyp26a1	Rpl36	2.86404998424726e-05
Acaca	Cetn2	2.86401562870631e-05
Baz2b	Gm16702	2.8638702366139e-05
Fabp5	Zfp534	2.8636962136894e-05
Grsf1	Rps14	2.86362497416655e-05
Fxyd6	Top1	2.86351127705455e-05
Gm14391	Fau	2.8634012349487e-05
Fxyd6	Insig1	2.86295130680379e-05
Gm2381	Rpl36a	2.86287546900932e-05
Klf2	Psma4	2.86265798565477e-05
Rras2	Brd8	2.86255790751022e-05
Ell2	Acat2	2.86250878355176e-05
Dgcr8	Chchd1	2.86239130998839e-05
Zfp664	Gm16702	2.8622256588407e-05
Sars	Cxcr2	2.86139480949587e-05
Fam98b	Kif3a	2.86139182213628e-05
Tpd52	Zfp664	2.86135347000608e-05
Ccdc36	Nlrp1a	2.86134046674703e-05
Wls	Gdf3	2.86113865750792e-05
Ulk1	Car2	2.86098094648892e-05
Kdelr2	Dnajc10	2.86092926434529e-05
Top2b	Rbpj	2.86051877293473e-05
Shmt2	Tuba1b	2.86028604582098e-05
Dusp9	Kdm1b	2.86010395411198e-05
Zfp97	Rex2	2.86009380300456e-05
Eif1b	Fzd3	2.85970140338361e-05
Slc25a36	Srsf10	2.85920650966526e-05
Sgk1	Rpl34	2.85915922667701e-05
Alpl	Taf9	2.85909574310774e-05
Zmynd11	Rps14	2.85892641630177e-05
Zfp326	Usp22	2.85881342791239e-05
Flna	Pigp	2.8586334696233e-05
Zcchc11	Wls	2.85860801765011e-05
Sash1	Psmd2	2.85859140764972e-05
Prdx4	Zfp935	2.85842294682203e-05
Zfp781	Tpt1	2.85836021116257e-05
Ptov1	Tshz1	2.85811120638282e-05
Tpd52	Cox8a	2.85803874085058e-05
Nt5dc2	Sec61g	2.85786897137598e-05
Clptm1l	Fzd3	2.85763559521343e-05
D17Ertd648e	Tmpo	2.85748546616307e-05
Plod2	Rpl17	2.85746111854197e-05
Hoxb2	Zfp936	2.85729666477318e-05
Srprb	Mybl2	2.85721353336225e-05
Fam64a	Rpl18a	2.85673373165107e-05
Zfp704	Scd2	2.85658782669471e-05
Inpp5d	Wbp5	2.85656445066483e-05
Hoxb2	Gm13242	2.85654642805098e-05
Ckap4	Rpl23	2.85623666735908e-05
Insig1	Bcas2	2.85618224590863e-05
Gm2381	Ddost	2.85615843380748e-05
Srp14	Tmem167	2.85574580772127e-05
Nfatc2ip	Mpv17l	2.85573698097545e-05
Wdr1	Serpinh1	2.85549752603881e-05
Cdc16	Rpl35a	2.85548625762168e-05
Srprb	Ifitm1	2.85544489126966e-05
Dusp9	Igf2	2.85538056861391e-05
Mettl9	Rpl34	2.85502345813532e-05
Peg10	Dek	2.85501307558778e-05
Galk1	Tmem165	2.85475087568368e-05
Gpx3	Rps15a-ps6	2.85449014433322e-05
Zfp326	Rpl12	2.85427184620086e-05
Dcbld2	Klhl22	2.85417613472793e-05
Ube2l6	Ogdh	2.85413652809846e-05
Pgrmc2	Ext1	2.85388572237978e-05
Ssbp3	Rpl23a	2.85380447114356e-05
Prrc1	Ddb1	2.85378208550796e-05
Wdr1	Tpm1	2.85371506217727e-05
0610010B08Rik	Hspb1	2.8535880740983e-05
Myeov2	Gm15645	2.85356167408028e-05
Id3	Rps16	2.8535572050469e-05
Ppp2r4	Hnrnpu	2.853312382667e-05
BC018473	Gnas	2.85299588329214e-05
Epas1	Ddx3x	2.8525020248072e-05
Igf2	Srsf10	2.85250015628775e-05
Gabarapl2	Arf4	2.85240751008506e-05
Dsg2	Fabp3	2.85177204813524e-05
Me2	Ulk1	2.85176904676732e-05
Zmym2	Zfp936	2.85168660462227e-05
Slc39a14	Wdr1	2.85161611166725e-05
Lactb2	Taf9	2.85126565847445e-05
Cdkn1c	Eif4ebp1	2.85120887680054e-05
Yes1	Lamb1	2.85104354015676e-05
Slc25a36	Gm14322	2.85051931326483e-05
AI314180	1700030L20Rik	2.8504504251151e-05
Wdr1	Grlf1	2.85031232723914e-05
Dcbld2	Zfp960	2.85029750854765e-05
Zfp703	Pbx1	2.8502399404481e-05
Clptm1l	Rps19	2.85018777949553e-05
Gosr2	Ngfrap1	2.85007654058624e-05
Cyp26a1	Hn1	2.84989799031861e-05
Tpd52	Ywhaz	2.84980178823784e-05
Slc25a36	Rpl6	2.8494901326464e-05
Zmynd11	Rpl9	2.84944307580235e-05
Mapk14	Lama1	2.84917884320373e-05
Lima1	Gm9846	2.84914784083436e-05
Sash1	5730507C01Rik	2.8490494868911e-05
Grlf1	Hsp90b1	2.84868701292968e-05
Gm5595	Car2	2.84862122303636e-05
Fam133b	Rpl8	2.84847183208431e-05
Tcf3	Slfn5	2.84755192218638e-05
Crabp2	Rpl27	2.84729618747839e-05
Cdc42se2	Mfsd11	2.84721788448706e-05
Rnf187	Luc7l2	2.84718190055563e-05
Tspan3	Casc4	2.84696992738661e-05
Tshz1	Slc39a6	2.84676155263124e-05
Gtf2i	Tceb1	2.84634790806163e-05
Zfp97	Lama1	2.84624165605647e-05
Sox11	Zfp664	2.84617366138134e-05
Kank2	Rbpj	2.84616880838638e-05
Dhrs3	Gata6	2.84593612017713e-05
1500012F01Rik	Tpd52	2.84576723789073e-05
Cd38	Hmgb1	2.8457071515554e-05
Chd7	Slc7a14	2.84509999527453e-05
Ubr7	Rpl32	2.84498204606145e-05
Gna13	Tpi1	2.84462876447652e-05
Sox11	Rpl23	2.84448489918056e-05
Fam98b	Snrpe	2.84448303727374e-05
Manf	Tmem167	2.84435143621821e-05
Ubqln2	Gata6	2.84431113686942e-05
Ell2	Pdia3	2.84398801571536e-05
Myh10	Actg1	2.84395757428953e-05
Zfp97	Rps19	2.8438258675839e-05
Gabarapl2	Hnrnpu	2.84380183737338e-05
Rpn1	Trim44	2.84371527813255e-05
Inpp5d	Mkrn1	2.84366095120899e-05
Gm2381	F11r	2.84362467610303e-05
Gosr2	Ppig	2.84360904343484e-05
Usp22	Pbld1	2.84358743265993e-05
Cd38	Rpl34	2.84358142209206e-05
Ephx2	Rpl24	2.84354147163032e-05
Ext1	Slc2a3	2.84347069999175e-05
Nfatc2ip	Stk38	2.84339103494233e-05
Fam64a	Sec23ip	2.84332075090075e-05
Trim44	Wls	2.84322779595844e-05
Dpysl2	Nedd8	2.843171107858e-05
Zmiz1	Klhl22	2.84310172609311e-05
Rap1b	Ckb	2.84307284200215e-05
Peg10	Psma4	2.84299649370392e-05
Wls	Gpx1	2.84276941227657e-05
Wdr1	Fth1	2.84272995121696e-05
Acat2	Hspa5	2.84271288939466e-05
Crabp2	Phax	2.84228448890151e-05
Rab6a	Cstb	2.84223316515446e-05
Zfp97	Gna13	2.84210834957424e-05
Zmym2	Myl12a	2.84191923924661e-05
Zfp704	Zfp534	2.84183545540653e-05
Galk1	Tagln2	2.84182350162253e-05
Edem1	Lin28a	2.84176348288115e-05
Hexb	Nedd4	2.84164642313125e-05
Fam98b	Nedd8	2.84148995380922e-05
AU018091	Sparc	2.8413688177863e-05
Id3	A630089N07Rik	2.84122275152537e-05
Sfrp1	Nedd8	2.84115566414899e-05
Lsr	Minos1	2.8411058698655e-05
Lsr	Slx1b	2.8410443975292e-05
Rbms1	Cd24a	2.84084620534986e-05
Gosr2	Srprb	2.84075895496987e-05
2410006H16Rik	Lrrc58	2.84062067035113e-05
Epha4	Pbld1	2.84051463690941e-05
Amotl2	Gm15645	2.840502628943e-05
Smarce1	Igf2	2.84046651565154e-05
Krt8	Cst3	2.84019446928929e-05
Clptm1l	Vim	2.84009358038153e-05
Cobl	Rbm3	2.84005466903526e-05
Ptplad1	Rps17	2.83991961985293e-05
Gm6710	Ddx3x	2.83979330861463e-05
Clspn	Nedd4	2.83927868188168e-05
Tmem165	Rps27a	2.83905499404002e-05
Epas1	Gm14325	2.83904960662341e-05
Gosr2	Rpl22l1	2.8390451547994e-05
Ccdc36	Dnaja1	2.83888927392516e-05
Lima1	Dek	2.83882859594558e-05
Dusp9	Efcc1	2.83858027299766e-05
Fxyd6	Gm6548	2.83853589929851e-05
Lima1	Gm6402	2.83852708138809e-05
Col4a1	Rpl37	2.83832147516107e-05
Cdc42se2	Efcc1	2.83826993438543e-05
Tceal8	Rps14	2.8379751045258e-05
Lrrc59	Bcas2	2.8378152837865e-05
Mettl9	Rps7	2.83779020458514e-05
Sox11	Top1	2.83770947430949e-05
Slc39a14	1500012F01Rik	2.83766991530814e-05
Slc39a6	Rps27a	2.83745287611265e-05
Flna	Rpl36a	2.83738993767499e-05
Crabp1	Gm14391	2.83737373942148e-05
Lactb2	Hexb	2.83735507026831e-05
Slc39a7	Cd38	2.83731869373739e-05
Sh3glb1	Emb	2.83730732910564e-05
Zfp931	Lactb2	2.8371506269421e-05
Gm2381	Slc7a3	2.83707106812999e-05
Npc2	Tmem167	2.83683736742914e-05
Gm14391	A630089N07Rik	2.83680930485654e-05
Id3	Lrpap1	2.8367541883968e-05
Gm2381	Echdc2	2.83638003080645e-05
Rrbp1	Cox6a1	2.83632557730241e-05
Mars	Flrt3	2.83585308987994e-05
Mapre2	Maged1	2.83576182738157e-05
Gna13	Ptma	2.83565442270652e-05
Igf2	Gm20767	2.83523569874201e-05
BC018473	Vamp3	2.83508733384476e-05
Zfp97	Zfp935	2.83471199647904e-05
Renbp	Sfr1	2.83467366127724e-05
Gpx3	Chd4	2.83457534520132e-05
Taf9	Zfp935	2.83443492862785e-05
Jam2	Ezh2	2.8343536913908e-05
Ssbp3	Ywhaq	2.83388474373288e-05
Alg13	Hmgn1	2.83383837194224e-05
Lima1	Gm13157	2.83361879999461e-05
Ptov1	Ssbp3	2.83360277135474e-05
Gtf2i	Gm20767	2.83352687270399e-05
Ephx2	Tmbim6	2.83337911282658e-05
Spen	Epas1	2.8333348104867e-05
Psat1	Mkrn1	2.83306047806029e-05
Atp6v1d	Inpp5d	2.83282947203531e-05
Ptprs	Ngfrap1	2.83261617526656e-05
Slc7a3	Hsp90aa1	2.8324706551368e-05
Bbx	Phax	2.83219294730635e-05
Me2	Larp7	2.83211017575968e-05
Ttc39b	Tmem167	2.83207667710465e-05
Epas1	Hnrnpab	2.83172675105376e-05
Gnai3	Serpinh1	2.83167172861555e-05
Dusp9	Gm15421	2.83163890402122e-05
Id3	Gm6548	2.83148409120417e-05
Rnf187	Gmeb1	2.8314648563755e-05
Kdelr2	Tmem167	2.83139695346664e-05
Gm6710	Lactb2	2.83134468216839e-05
Fabp5	Casc4	2.83077275191217e-05
Krt8	Pgrmc2	2.83073056923504e-05
Id3	Mfsd11	2.83071483168205e-05
D17Ertd648e	Usp22	2.8306973155398e-05
Cyp26a1	Insig1	2.83055704726426e-05
Hexb	Rpl37	2.83010654067418e-05
Top2b	Mest	2.83007937166535e-05
Zfp704	Pbld1	2.83005757463592e-05
Peg10	Rps26	2.82964966939311e-05
Edem1	Ptplad1	2.82924646945426e-05
Stra8	Mt2	2.82900835513809e-05
F11r	Rpl35a	2.82889219002074e-05
Ell2	Cyp51	2.82887204186086e-05
Ndufb2	Casc4	2.82858536960837e-05
Flna	Hmgb1	2.82847855893492e-05
Klf2	Lamb1	2.82847519868467e-05
Arf3	Rps12	2.82829617057813e-05
Cobl	Ddb1	2.82829246754478e-05
Dcbld2	Fau	2.82818101993636e-05
Vamp3	Gm7102	2.82806232442255e-05
Slc39a7	Malat1	2.82800455529252e-05
Shmt2	Lrrc58	2.82797210156613e-05
Ppp2r4	Bcat1	2.82779525331094e-05
AU018091	Gm15645	2.8277902333464e-05
F11r	Rpl24	2.82775452691642e-05
Plod2	Mpv17l	2.82734670334608e-05
Itpa	Dab2	2.82720461078273e-05
Gm6710	Lsm6	2.82719967155582e-05
Slc25a13	Rps17	2.82697452620484e-05
Fam98b	Rock2	2.82683532001967e-05
Rap1b	Lap3	2.82651661836317e-05
Wdr1	Gnas	2.82648651287048e-05
Cd24a	Marcksl1	2.82628558276095e-05
Porcn	Sfr1	2.82613872539392e-05
Ttn	Zfp704	2.82596735011662e-05
Slc39a14	2310039L15Rik	2.82587110629124e-05
BC018473	Shmt2	2.8256975635618e-05
Psat1	Srsf10	2.82566552919038e-05
Dgcr8	Ctsa	2.82564960977208e-05
Slc39a7	Slc25a36	2.82560921431616e-05
Tspan3	Rps15a	2.82544205645202e-05
Zfp704	Rps15a-ps6	2.82542166084938e-05
Gm2381	Anp32b	2.82540780993874e-05
Hexb	Rpl6	2.82532001573225e-05
Me2	Lrpap1	2.82503662125273e-05
Top2b	Gm16702	2.82460447304611e-05
Acsl4	Ezh2	2.82411667681533e-05
Cd38	Pabpc1	2.82392144115141e-05
Msh2	Igf2	2.82373926751844e-05
Hexb	Mt2	2.82371894907142e-05
Fam64a	Actg1	2.82369430131222e-05
Rab6a	Mettl9	2.82363227633207e-05
Ell2	Eno1	2.82362017131394e-05
Shmt2	Rps4x	2.82361234726315e-05
Dpysl2	Eif4ebp1	2.82321596725759e-05
Rpn1	Rpl31-ps12	2.82313330575183e-05
Emb	Flna	2.82187064574878e-05
Slc25a13	Rps7	2.82181334210548e-05
Ppp2r4	Lrrc59	2.82180259825249e-05
Cyp26a1	Rbms1	2.82169083778485e-05
Tpm1	Rps19	2.8216201019721e-05
Cdc42se2	Tubb5	2.82113533322352e-05
Gltscr1l	Rab6a	2.81996286970081e-05
Crabp2	Ssrp1	2.81995872403228e-05
Mdm4	Tmpo	2.8198900766413e-05
Cst3	Ptma	2.81974905513873e-05
Fam133b	Rbpms2	2.81960258804142e-05
Ptov1	Eny2	2.81931039981849e-05
Krt8	Shmt2	2.81882439247733e-05
AI314180	Rpl31	2.81878123864919e-05
Lsr	Ubqln2	2.81872003396756e-05
Ctsa	Calm2	2.81865649493639e-05
Ext1	Rps17	2.81836329562535e-05
Porcn	Zfp42	2.81834401126472e-05
Gm20362	Me2	2.81821014209497e-05
Lin28a	Hnrnpa2b1	2.81821007983219e-05
Nfatc2ip	Col18a1	2.81812548736183e-05
Serp1	Cmah	2.81808878831921e-05
Sh3glb1	Gm17821	2.81807811288801e-05
Gnpda1	Als2	2.81805052010472e-05
Gdf3	Rpl6	2.81802448595287e-05
AI314180	Lap3	2.81790876188645e-05
Epas1	Ckap4	2.81774763577643e-05
Sfrp1	Lama1	2.8177101443472e-05
Itm2c	Zfp931	2.81769965299553e-05
Alg13	Psma4	2.81765894570071e-05
Tjp1	Zmiz1	2.8173230948438e-05
Tpd52	Rpl14	2.81728935863147e-05
Grlf1	Kank2	2.81717275322014e-05
Ccnd2	Echdc2	2.81699207660721e-05
Aff1	Pbld1	2.8168174628148e-05
Sfrp5	Ilk	2.81668219219069e-05
Zmym2	Sec61g	2.81667553522504e-05
Ppp2r4	Hsph1	2.81666643641052e-05
Mapk14	Gm10653	2.81662018578399e-05
Prtg	Rpl10a	2.81641994285564e-05
Acaca	Slfn5	2.81612210152996e-05
Fabp5	Rorb	2.8159813808235e-05
Ephx2	Ivns1abp	2.81586032832911e-05
Amotl2	Rpl3	2.81566347147621e-05
Gnpda1	Cth	2.81537467619924e-05
Sh3glb1	Rps15a-ps4	2.81530717118538e-05
Vamp3	Mettl9	2.81526120134852e-05
Ubqln2	Tmem167	2.81517921429313e-05
Rab6a	Xaf1	2.81501498156455e-05
Sgk1	Rpl27a	2.81496550687809e-05
Gm14391	Gm13139	2.8146040444138e-05
Ptov1	Rpl36	2.8145080036239e-05
Lima1	Mtf2	2.81441930932517e-05
Cetn2	Ptchd1	2.81417425633557e-05
Col4a1	Eny2	2.81411717998006e-05
Gm2381	E030024N20Rik	2.81409765695988e-05
Kif23	Cbx3	2.81404101970152e-05
Kdelr2	Rps7	2.81397111789704e-05
Ppp2r4	Ldhb	2.81394839322654e-05
Kif23	Stra8	2.81389456876217e-05
Porcn	Pbld1	2.81385578980474e-05
Epas1	4930470H14Rik	2.81370551340854e-05
Insig1	Ptma	2.81361432129641e-05
Cd38	Gata6	2.81359215566943e-05
Ndufb2	Ftl1	2.81351076592554e-05
Lrp2	Rrbp1	2.81346475427711e-05
Prtg	Ogdh	2.81325619373463e-05
Dcbld2	Ctsl	2.81311545108776e-05
Vamp3	Lamc1	2.81277933935977e-05
Mapre2	Rpl34	2.81262842984125e-05
Rras2	Chd7	2.81237908501005e-05
Alpl	Rps7	2.81230969997473e-05
0610010B08Rik	Ubqln2	2.81198063187541e-05
Rab6a	Cd38	2.81197178531115e-05
Usp22	Rps24	2.81190608204139e-05
Zfp326	Rpl4	2.81182873547061e-05
Peg10	Serpinh1	2.81136450354893e-05
Myeov2	Rpl39	2.81090898892952e-05
1500012F01Rik	Rbm3	2.81084145381364e-05
Ppil4	Marcksl1	2.81083866554055e-05
Slc39a7	Rpl23	2.81043474463547e-05
Cobl	Fth1	2.81028656944525e-05
Epas1	Ppig	2.81007874996051e-05
Dcbld2	Rpl36	2.80980803794164e-05
Vamp3	Txndc5	2.80894200180495e-05
Mapk14	Gmeb1	2.80893835385217e-05
H2-K1	H3f3a	2.80888996026426e-05
Kif23	D17Ertd648e	2.80883527126463e-05
Eif1b	Pias2	2.80847561152603e-05
Slc16a1	Ccnd2	2.808393251913e-05
Acaca	Ppia	2.80832714720122e-05
Prtg	Tpm1	2.80823201167734e-05
Tpm1	Dppa5a	2.80816917210425e-05
Serp1	Tpt1	2.80773266142041e-05
Cobl	Stra8	2.80759271319316e-05
Crabp1	Kif3a	2.80756777303227e-05
Chd7	Ngfrap1	2.80755478128188e-05
Zfp960	Zfp935	2.8073180788784e-05
Bbx	Prtg	2.80729925370765e-05
Nfu1	Gm6548	2.80721747683944e-05
Bbx	Serpinh1	2.8071781314989e-05
Emb	Rpl9	2.80712763514968e-05
Peg10	Rps20	2.80696962530771e-05
Atp6v1d	Tpt1	2.80678352105715e-05
Kif23	Sfrp5	2.80656301209688e-05
Ppp2r4	Ccdc36	2.80641658850591e-05
Ccdc36	Ndufb2	2.80626848472473e-05
Fabp5	Hspa5	2.80591651421925e-05
Sash1	Hnrnpl	2.80568565557759e-05
Cetn2	Usp9x	2.80557238803249e-05
Efcc1	Gabarapl2	2.80517366092539e-05
Sox11	Rpl35a	2.80514014839487e-05
Cetn2	Zmiz1	2.80510184542043e-05
Renbp	Hexb	2.80508824041194e-05
Gm14430	Dclre1c	2.80507257629549e-05
Zfp704	Mettl9	2.80505193278137e-05
Gnpda1	Tmem165	2.80473468605422e-05
Mars	Rpl23	2.80463858307352e-05
Ubr7	Rps4x	2.80445108788983e-05
Cars	Ptma	2.80439065536342e-05
Edem1	Tpi1	2.80437811196668e-05
AI314180	Sfrp1	2.80434188185306e-05
Clptm1l	Rpl36a	2.80432690432944e-05
Mapk14	Tpt1	2.8040764583249e-05
Dusp9	Flrt3	2.80401833271143e-05
Nfatc2ip	Eif2s2	2.80400303569407e-05
Serp1	Sec61g	2.80390136069973e-05
Slc25a13	Rps16	2.80364926053643e-05
Bend4	Snrpg	2.80327878946076e-05
Phax	Prelid1	2.80304766026974e-05
Gm20362	Commd7	2.802995386483e-05
Cars	Rpl13a	2.8028694390386e-05
Gm13152	Actb	2.80273069010719e-05
Ptplad1	Gm13826	2.80256255245435e-05
Me2	Sh3glb1	2.80241409782037e-05
Fam64a	Gm10653	2.80214499151e-05
Slc25a13	Rpl37a	2.80176571137231e-05
Gtf2i	Gm13139	2.80160020115101e-05
Ilk	Rpl18	2.80154376654951e-05
Edem1	Gm13154	2.80123798785007e-05
Gtf2i	Gm17644	2.80115676856149e-05
Gm14391	Lrrc58	2.80108792032144e-05
Bbx	Lrrc58	2.80107441803229e-05
Slc25a13	Rps28	2.80089911888987e-05
Ppp2r4	Hypk	2.80087874930062e-05
Prdx4	Sparc	2.80087318341305e-05
Ilk	Slc39a7	2.80085889645356e-05
AU018091	Tjp1	2.80080074736172e-05
Dgcr8	Pcbp1	2.80070517050437e-05
F11r	Rps15	2.80069632823029e-05
Clspn	Rpl23	2.80059709144805e-05
Rras2	Fxyd6	2.80056447485379e-05
Gosr2	Flrt3	2.80054220770895e-05
Hoxb2	Znf41-ps	2.80041256915054e-05
Gpx3	Zfp703	2.80033091338785e-05
Clptm1l	Tshz1	2.80031095782623e-05
Taf9	Rps18	2.8000335227981e-05
Fam25c	Rpl17	2.79998741083348e-05
Gnpda1	Hmgn1	2.79994614214903e-05
Dcbld2	Nr6a1	2.79985626543657e-05
Fam98b	Gm14322	2.79956196005803e-05
BC018473	Eif4enif1	2.79934310896704e-05
Peg10	Rpl27a	2.79912088110316e-05
Kank2	Nedd4	2.79883918863909e-05
Lrp2	Mt2	2.7986068802399e-05
Ccdc36	Hnrnpc	2.79848696299197e-05
Peg10	Chchd1	2.79848205760246e-05
Kdelr2	Snrpg	2.79841631342424e-05
1700030L20Rik	Rala	2.79809926391536e-05
Me2	Rbbp7	2.79799602221217e-05
Serp1	Myl6	2.79797444683107e-05
Rras2	Nmrk1	2.79782488484341e-05
Shmt2	Rpl14	2.79732982574451e-05
BC018473	Id3	2.79727899046663e-05
Acat2	Rps27a	2.79718536138523e-05
Ilk	Gm5506	2.79665572765054e-05
Esrrb	Tpm4	2.79664701378962e-05
Rras2	Dab2	2.7964145768177e-05
Chd7	Gm6525	2.79599948060808e-05
Ept1	Rps2	2.79591455188583e-05
Ulk1	Gm16702	2.7959112070393e-05
Rab6a	Rpl35a	2.79589715665359e-05
Plod2	Actg1	2.79574929693242e-05
Col4a1	Rps7	2.79568883175708e-05
Eif1b	Gm4724	2.79563694823359e-05
Lamc1	Ppp1r16b	2.79547645195829e-05
BC018473	Dhcr24	2.79541132904399e-05
Pwp1	Atp6v1d	2.79533011460861e-05
Gtf2i	Mdk	2.79525951280929e-05
Plod2	Rps16	2.79521770903287e-05
Pbx1	Rps27	2.79516074736534e-05
Nfu1	AU018091	2.79500998144029e-05
Sh3glb1	Rif1	2.79483764289733e-05
Baz2b	Npc2	2.79465167525124e-05
Acsl4	2500004C02Rik	2.79461519013423e-05
Tubb6	Ldha	2.79458097574467e-05
Clptm1l	Wbp5	2.79438102260519e-05
Zmym2	Spen	2.79374048785118e-05
Fzd3	Rpl12	2.79301007951515e-05
Dsg2	Pdia6	2.79298733992324e-05
Fzd3	Vdac1	2.79260582647956e-05
Fzd3	Rif1	2.79251675648371e-05
Lactb2	Sfr1	2.79247668520235e-05
Klhl22	Rpl27a	2.79246848935345e-05
Fxyd6	Rpl10a	2.79211805823147e-05
Itpa	Rpl8	2.79209250269488e-05
Acaca	Cycs	2.79180005272646e-05
Cyp26a1	Smarce1	2.79179004112448e-05
Lrp2	Pigp	2.79177565757696e-05
Cdc42se2	Amotl2	2.79162664831843e-05
Shmt2	Pabpc1	2.79151210669073e-05
Phax	Apoe	2.79123851829212e-05
Insig1	Tagln2	2.79076509870982e-05
Rpn1	Rps21	2.7906303840018e-05
Gosr2	Fam133b	2.79048425155125e-05
Wdr1	0610010B08Rik	2.79038013002041e-05
Fam98b	Mfsd11	2.79021991034997e-05
Lactb2	Cox8a	2.79019337896218e-05
Rpn1	Plod2	2.79004507405112e-05
Mapk14	Zfp781	2.78998795981949e-05
Tcf3	Ftl1	2.78982621759192e-05
Itm2c	C330021F23Rik	2.78976943271865e-05
Serp1	Npc2	2.78967929441602e-05
Vamp3	Clspn	2.7896491998664e-05
Acaca	Hspd1	2.78948558516248e-05
Ptov1	Zfp704	2.78904001081682e-05
Fam98b	Rbpms2	2.78902141670404e-05
Cdc16	Pabpc1	2.7888526893578e-05
Bbx	Sec61g	2.78878828612268e-05
Crabp1	Lgals1	2.78839058708251e-05
Vamp3	Crabp1	2.78834605084848e-05
Cyb5r1	Rpl34	2.78834480608857e-05
Dgcr8	Gm13826	2.78818095807777e-05
Zfp704	Rpl18a	2.78812987747508e-05
Peg10	Ski	2.78802254547658e-05
Clptm1l	Akap9	2.78798216418491e-05
Id3	Rps14	2.78789668500332e-05
Ostf1	Rpl13a	2.78786936153056e-05
Cars	Rps17	2.78762088225334e-05
Hn1	Rpl26	2.78753373713677e-05
Zmynd11	Slx1b	2.7874879535475e-05
Gm2381	Gm20767	2.78743834296945e-05
Ept1	Phlda1	2.78736918754417e-05
Acsl4	Usp22	2.78726396160786e-05
Mllt6	Actb	2.78726304831774e-05
Lactb2	Lama1	2.78701333956778e-05
Ssbp3	Stmn2	2.78675161490593e-05
Gm2381	C77370	2.7867067675084e-05
Gm2381	Rpl31	2.78626464946071e-05
Chd7	Ttf1	2.78623107834972e-05
Gna13	Tshz1	2.78603564376905e-05
Gm14391	Hmgb2	2.78588856868551e-05
Hexb	Gm14322	2.78586522782088e-05
Fblim1	Dclre1c	2.78559826553704e-05
Lrp2	Gm13154	2.78541763022947e-05
Amotl2	Rpl32	2.78536223556354e-05
Krt8	Flna	2.78513588866693e-05
Taf9	Dab2	2.78491279100566e-05
Sgk1	Baz2a	2.78484916817654e-05
Zmynd11	Fam64a	2.78479985938025e-05
Gtf2i	Gm13051	2.78477623775816e-05
Itm2c	Gm13157	2.78460468114121e-05
Ptplad1	Chchd1	2.78423837618483e-05
Mars	Rps24	2.7839023921023e-05
Tshz1	Prelid1	2.78388821080896e-05
Dhcr24	Ppia	2.78388522673391e-05
Pwp1	Als2	2.78387595342317e-05
Timm22	Cars	2.78366951184852e-05
Tceal8	Gm6525	2.78358296000707e-05
Gtf2i	Itm2c	2.78345931546232e-05
Gnpda1	Gm17821	2.78296908915939e-05
Tspan3	Rps26	2.78282570533889e-05
Pbx1	Eif4ebp1	2.78279087408e-05
Sgk1	Sh3glb1	2.78269381192124e-05
Zmym2	Nlrp1a	2.78258136692709e-05
Smarce1	Brd8	2.78244462456435e-05
Fabp5	Sh3glb1	2.78201891233348e-05
H2-K1	Rpl22l1	2.78197215313531e-05
Dgcr8	Kif23	2.78185741634675e-05
Zfp704	Cycs	2.78180265764708e-05
Dcbld2	Gata6	2.78168580311966e-05
Flna	Gm13826	2.7816711892825e-05
Cdc42se2	Sfpq	2.78166801601945e-05
Gm20362	Stk38	2.78142479559544e-05
Eif4enif1	Ogdh	2.78133906227581e-05
Rap1b	Gja1	2.78128261008211e-05
Tmem165	Kat6b	2.78111492391586e-05
Dcbld2	Nanog	2.78093588011369e-05
Renbp	Eif4g2	2.78076040774083e-05
Pwp1	Id3	2.78076022653352e-05
Sox11	Rps14	2.78070896175222e-05
Myh10	Gm16702	2.78070017236461e-05
Ubqln2	H3f3a	2.78036921327142e-05
Renbp	Rbbp7	2.78031731589166e-05
Nfatc2ip	Rorb	2.78025459336761e-05
Gm14391	Ubxn2a	2.78025268190483e-05
Kank2	Nt5dc2	2.78019790727293e-05
Grsf1	Spp1	2.77972010379696e-05
Dgcr8	Sfpq	2.77959116102261e-05
Zfp931	Gm9846	2.77956868404003e-05
Ctsa	Rps15a-ps6	2.77934628173266e-05
Galk1	Elavl1	2.77924287459404e-05
Prtg	Ctsl	2.77902080870671e-05
Gosr2	Zfp71-rs1	2.77838752935348e-05
AU018091	Xaf1	2.77822107558035e-05
Phip	Sec23ip	2.77817764779429e-05
Fxyd6	Rpl4	2.77808280313422e-05
Gm20362	Hnrnpc	2.77767506792016e-05
Kdelr2	H3f3b	2.77756544928733e-05
Ssbp3	Gm13051	2.77756471202822e-05
Hexb	Gtf2i	2.77741561637454e-05
Sfrp1	Cdc42	2.77729529837555e-05
Bbx	F11r	2.77721110700925e-05
Gm6710	Slc2a1	2.77694539479717e-05
Gm3002	Rpl8	2.7769405586906e-05
Ezh2	Rps17	2.77686047534506e-05
Ctsa	Ptchd1	2.77638454067103e-05
Ext1	Cd24a	2.77616313092636e-05
Fam25c	Rps27a	2.77614404568852e-05
Cetn2	Col4a1	2.77596202398177e-05
Spen	Gm10653	2.7757000912192e-05
Acaca	Dpysl2	2.77558927356769e-05
Shmt2	Fgf4	2.77555139324766e-05
Tram1	Rpl6	2.77524337645506e-05
Hexb	Bend4	2.77495602661785e-05
Fzd3	Marcksl1	2.77489915230253e-05
Bbx	Rock2	2.77479264035636e-05
0610010B08Rik	Snrpg	2.77477593077258e-05
Vamp3	Tubb5	2.77433737724894e-05
Ccdc36	Ssb	2.77405607735084e-05
Me2	Rpn1	2.77367687891567e-05
Fabp5	Hspd1	2.77365908521622e-05
Psat1	Ptchd1	2.77320952252396e-05
Slc39a6	Lrp2	2.77318122746144e-05
Cars	Hnrnpa2b1	2.77316923839105e-05
Gtf2i	Tmem167	2.77302481719109e-05
Pwp1	Zfp534	2.772928082402e-05
F11r	Tubb5	2.7727499622878e-05
Kdelr2	Pabpc1	2.77249267058962e-05
Rpn1	Kpna2	2.77221474309956e-05
Ulk1	Fabp5	2.7722090796632e-05
Gm4724	Slc39a6	2.77217534009925e-05
Tmem165	Tmed2	2.77197480662641e-05
Clspn	Ubqln2	2.77193785347245e-05
Gdf3	Slc25a13	2.77192993566199e-05
Dpysl2	Rpl6	2.77189033576344e-05
Fabp5	Tpm1	2.77183011764341e-05
AI314180	Ddx3x	2.77167094284928e-05
Galk1	Rplp2	2.77141193944507e-05
Kdm1b	Gm14326	2.77126905713247e-05
Peg10	Cdk2ap1	2.77121641411448e-05
BC018473	Rps15	2.77114579787692e-05
Cdc42se2	Rps15a-ps6	2.77073745496016e-05
Tet1	Kpna2	2.77028638362388e-05
Gtf2i	Rex2	2.77021268775885e-05
Tram1	Lama1	2.7701533460609e-05
Shmt2	Zfp935	2.76965644239988e-05
Txndc5	Hmgb1-rs17	2.76963013144923e-05
Trim44	Cnbp	2.76959739585356e-05
Zmiz1	Ttf1	2.7693736335437e-05
Peg10	Lamb1	2.7691789665821e-05
Med13l	Rps12	2.76888925465252e-05
Nfatc2ip	Cnbp	2.76886769788602e-05
Rab6a	Slc25a36	2.768825096533e-05
Psat1	Dclre1c	2.76848810106767e-05
Vimp	Minos1	2.7683905954506e-05
Phlda1	Pias2	2.76831043757683e-05
Gpx3	Larp7	2.76802750033136e-05
Shmt2	Elavl1	2.76801767034975e-05
Crabp2	Mt2	2.76798659186224e-05
Acaca	Ccnd2	2.76797619322738e-05
Stra8	Rab6a	2.76753439904337e-05
Pbx1	Gja1	2.76740504357962e-05
Crabp2	Hnrnpa1	2.76728841768347e-05
Gata6	Baz2b	2.76717507258979e-05
Cdc42se2	4930470H14Rik	2.76681018379251e-05
Cars	Rbpj	2.76674131595387e-05
Ptprs	Gnb2l1	2.76663244871474e-05
Flna	Snrpg	2.76646599720236e-05
Gtf2i	Ppia	2.7663702701661e-05
Tshz1	Sec61g	2.76633894816725e-05
Sgk1	Lactb2	2.76632531358437e-05
Kank2	Ddx3x	2.76615897126126e-05
Ephx2	Ngfrap1	2.76585340375547e-05
Ppp2r4	Hoxb2	2.76580006224631e-05
Sgk1	Ccdc36	2.76573837235904e-05
0610010B08Rik	Dppa5a	2.76530729123174e-05
Ept1	Klhl22	2.76530511000381e-05
Zfp326	Crabp2	2.76507499802238e-05
Lactb2	Lin28a	2.76483324817276e-05
Galk1	Bbx	2.76478148817663e-05
Ski	Cmah	2.76423330225118e-05
Gm6710	Asns	2.76416231199645e-05
Ext1	Hsp90aa1	2.76412317679468e-05
Dgcr8	Rpl27	2.76394232692498e-05
Nt5dc2	Serpinh1	2.76389308404563e-05
Hexb	Whsc1	2.7636483494834e-05
Zfp704	Eno1	2.76345134063001e-05
Cd24a	Rpl3	2.76341037441169e-05
Yes1	Mtf2	2.76336848338908e-05
Tpd52	Rpl17	2.76320494644713e-05
Gm4724	Rps14	2.76313076812605e-05
Atp6v1d	Gabarapl2	2.76282438542124e-05
Cars	Rpn1	2.76258999554012e-05
Itpa	Gm10653	2.76258961282541e-05
Gm3002	Rala	2.76252232298249e-05
Calm3	Fam98b	2.76241769571652e-05
Tpm4	Ifitm1	2.76232812544028e-05
Manf	Gm10324	2.76232727732565e-05
1500012F01Rik	Cobl	2.76228657297619e-05
Sgk1	Acsl4	2.7620746450541e-05
Porcn	Ostc	2.76193805874107e-05
Slc25a36	Car2	2.76186809125592e-05
Cstb	Hspa5	2.76152952368631e-05
Galk1	Zfp704	2.76145577132143e-05
Cdh1	Igf2	2.76092614451215e-05
Cetn2	Ski	2.76092212861956e-05
Dhcr24	Hnrnpu	2.76085678818922e-05
Wdr1	2410006H16Rik	2.7607983267151e-05
Epas1	Cox8a	2.76065476449476e-05
Serp1	2310039L15Rik	2.76044241676294e-05
Cdh1	Gmeb1	2.75986799510426e-05
Sash1	Ulk1	2.75980129416955e-05
Gm14391	Eif4ebp1	2.75970398489682e-05
Fxyd6	Acaca	2.75953310895528e-05
Klhl22	Meis2	2.75944515961526e-05
Gm6710	Hnrnpab	2.75924854654446e-05
Dpysl2	Upp1	2.75922193986623e-05
Cdc42se2	Krt8	2.75907934003517e-05
Zfp931	Rps3	2.75860774271846e-05
Rrbp1	Gm13154	2.758022621392e-05
Hexb	Dynll1	2.75799843336959e-05
Atp6v1d	Eif1b	2.75751061614449e-05
Zfp97	Cxcr2	2.75746830044896e-05
Pwp1	Gm16702	2.75741061927807e-05
Cyp26a1	Fam133b	2.75738783577906e-05
Fxyd6	Shmt2	2.75733148193167e-05
Cst3	Pbld1	2.75724917654916e-05
Epha4	Rpl12	2.75714119217781e-05
Gm14391	Ftl1	2.75671154753552e-05
Emb	Exosc2	2.75664823897295e-05
Itm2c	Gm5860	2.75664528536691e-05
Trim44	Ubr5	2.75648432551321e-05
Fam98b	Zcchc11	2.75641417843018e-05
Hexb	4930470H14Rik	2.75623466829871e-05
Fam98b	Myl12a	2.75618730348937e-05
Pgrmc2	Ctsa	2.75572578678311e-05
Edem1	Phax	2.75548192552709e-05
Gtf2i	Scd2	2.75539609218027e-05
Ndufb2	Hsp90b1	2.75532329029671e-05
Cyp26a1	AI314180	2.75521791158311e-05
Grsf1	Rps23	2.75500477488145e-05
Aff1	Rab6a	2.75480283977632e-05
1500012F01Rik	Itm2c	2.75477753197227e-05
Crabp2	Myh10	2.75471670764723e-05
Chd7	Tpm1	2.75449719921418e-05
Sars	Anp32b	2.75429876323899e-05
Amotl2	Tpt1	2.75426106897432e-05
Itm2c	Ndufb4	2.75420374322514e-05
Ctsa	Gja1	2.7541858902321e-05
Zmynd11	Zfp71-rs1	2.75409873537097e-05
Zfp326	Zfp664	2.75408659405326e-05
Efcc1	Ogdh	2.75396923681254e-05
Ptplad1	Itpa	2.75386204136348e-05
BC018473	Lrrc59	2.75365811460572e-05
Gpx3	Echdc2	2.75357430406612e-05
Ptov1	Col18a1	2.75354683431111e-05
Ept1	Lima1	2.75354521548991e-05
Shmt2	Pias2	2.75350340134256e-05
Prtg	Ptma	2.75333135005495e-05
Bend4	Rpl17	2.75331755583114e-05
Ppp2r4	Phax	2.75319988911864e-05
Ptov1	Stra8	2.75308939937567e-05
Gm14326	Mest	2.75301031826421e-05
Bbx	Tpd52	2.75231307183676e-05
Ppp2r4	Phip	2.75219614329292e-05
Calm3	Ogdh	2.75216736162119e-05
Yes1	Lin28a	2.75181460635862e-05
Cetn2	Alg13	2.75177856559003e-05
Slc25a36	Gm13157	2.75172820057255e-05
Sash1	Rps27	2.75166635658282e-05
Trim44	Bcas2	2.75163211048824e-05
Ephx2	Hn1	2.75147423543562e-05
Itm2c	Ranbp1	2.75126931170226e-05
Kif23	Mpv17l	2.75124121356922e-05
Gtf2i	Bcas2	2.75123356292743e-05
Ptov1	Sh3glb1	2.75084456380418e-05
Phip	Malat1	2.75074298822123e-05
Myh10	Malat1	2.75066749489798e-05
Fabp5	Tshz1	2.75057291388914e-05
Gm3002	Ptchd1	2.75017065604752e-05
Cyb5r1	Hnrnpc	2.75016430005319e-05
Dsg2	Calm1	2.75015345021754e-05
Wls	Iars	2.7499766743017e-05
Ppp2r4	Mybl2	2.74973240273905e-05
AU018091	Fth1	2.74966030823796e-05
Fxyd6	Rps17	2.74964702378797e-05
Smarce1	Itpa	2.74925059160081e-05
Ptprs	Cox6a1	2.74920800547345e-05
Ext1	Cyp2e1	2.74903235724766e-05
Yes1	C77370	2.74821064763683e-05
Fam98b	Gnai3	2.74794990262598e-05
Ephx2	Slc7a14	2.74775901665409e-05
Grsf1	Rpl32	2.7476578412697e-05
Ssbp3	Etv5	2.74764349345458e-05
Ctsa	Ifitm1	2.74754025157273e-05
D17Ertd648e	Igf2	2.74739023501324e-05
Ttn	Rpl9	2.74735546619007e-05
Col4a2	Prrc1	2.74686562726803e-05
Clptm1l	Kat6b	2.7467812520434e-05
Slc39a6	Rorb	2.74674224127434e-05
Dcbld2	Tubb5	2.74672277744174e-05
Gtf2i	Gm15645	2.74653797277262e-05
Shmt2	Rps15a	2.74624865351775e-05
Cdc16	Casc4	2.74592460772892e-05
Ccdc36	Mapk14	2.74591227772628e-05
D17Ertd648e	Timm22	2.74590089398634e-05
Crabp2	Phip	2.74559509624496e-05
Cd38	Suz12	2.74539053208173e-05
Dcbld2	Rpl26	2.74534496510233e-05
Npc2	Gja1	2.74532130415451e-05
Ubr7	Ube2l3	2.74532058275626e-05
Tars	Baz2b	2.74527607169649e-05
Gata6	Rnf187	2.74487671038429e-05
Pgrmc2	Pdcd5	2.74485633163629e-05
Kif23	Rpl35a	2.74456916625657e-05
Nfu1	Rps4x	2.74431507946164e-05
Nfu1	Tmem69	2.74430807365869e-05
2410006H16Rik	Rps19	2.74429015468281e-05
Ubxn2a	Hsp90aa1	2.74425861889403e-05
Kank2	Prrc1	2.74394058814075e-05
Taf9	Bcas2	2.74355299617332e-05
Rpn1	Tmem206	2.74349028912431e-05
Pgrmc2	Tagln2	2.74314403036562e-05
Ppp2r4	Rbms1	2.74298908361962e-05
Pbx1	Gm9846	2.74274893168973e-05
Slc39a7	Pdgfa	2.74273712190793e-05
H2-K1	Hnrnpl	2.74272399515018e-05
Kank2	Cmah	2.74232409446075e-05
Fxyd6	Calm2	2.74222400766526e-05
Fzd3	Meis2	2.74217138210174e-05
Gosr2	Gm13154	2.74214893109153e-05
Rpn1	Dqx1	2.74211077136347e-05
Zfp326	Dppa5a	2.7417826421386e-05
Cobl	Bcas2	2.74173662929898e-05
Sfrp5	Gm4724	2.7417187139053e-05
Kank2	Ube2l6	2.7415927258267e-05
Stk38	Ttf1	2.7414839474652e-05
Serp1	Lsm6	2.74119189573878e-05
Ctsa	Tram1	2.74102633352667e-05
Crabp2	Serp1	2.74098426283408e-05
Gosr2	Bend4	2.74096176261222e-05
Klhl22	Mkrn1	2.74095642000158e-05
Vimp	Serpinh1	2.74093521592155e-05
Ext1	Sh3glb1	2.74039756519832e-05
Renbp	Tmem167	2.74033913128866e-05
Gm4724	Rplp1	2.74029695762816e-05
Wdr1	Bex4	2.74022158227837e-05
Psat1	Serpinh1	2.7399802471642e-05
Ccnd2	Sc4mol	2.7398462130701e-05
Fam98b	Cbx3	2.73964957601373e-05
Ostf1	Pabpc1	2.73932190068788e-05
AU018091	Ski	2.73908400564045e-05
Sash1	Gnpda1	2.73899369098586e-05
Ppp2r4	Cdkn1c	2.73892416110356e-05
Serp1	Pbld1	2.73870585895583e-05
Eny2	Ttf1	2.73866834911143e-05
Crabp2	Hypk	2.73862723983365e-05
Tbx3	Luc7l2	2.73834955558295e-05
Sh3glb1	Rpl36a	2.73825751748303e-05
Grlf1	Vdac1	2.73821231923036e-05
Slc25a13	Luc7l2	2.73803765109791e-05
Tars	Rps16	2.73794150452956e-05
Ppil4	Gmeb1	2.73786030246397e-05
Tram1	Cdh2	2.73778980809968e-05
Tshz1	Eif4enif1	2.73775675919139e-05
Emb	Tpm1	2.73764014415777e-05
Ccdc36	Zmym2	2.73710473071871e-05
Eif1b	Gm3002	2.73705759974066e-05
Tubb6	Ppia	2.7368153207585e-05
Eny2	Luc7l2	2.73670918574522e-05
Hoxb2	Med13l	2.73665177507934e-05
Kank2	Itm2c	2.73663505366709e-05
Sash1	Calm1	2.73660612336019e-05
Cdc16	Pbld1	2.73644019583084e-05
Col4a1	Gm10653	2.73611578678884e-05
Prtg	Srsf1	2.7359785698672e-05
BC018473	Baz2a	2.73571182069152e-05
Cdc42se2	Snrpe	2.73566609603091e-05
Fxyd6	Taf9	2.73562926513709e-05
Kif3a	Ptma	2.73559481927891e-05
Phax	Igf2	2.73526109170466e-05
Prdx4	2310039L15Rik	2.73505017019131e-05
Crabp1	Gabarapl2	2.73444144821133e-05
Me2	Cnbp	2.73426871327997e-05
Sgk1	Ssrp1	2.73415611486067e-05
Shmt2	Mtf2	2.73404210914633e-05
Slc39a6	Actg1	2.7337810688792e-05
Cars	Zfp326	2.73377595031612e-05
Fam64a	Pbx1	2.73333780882013e-05
Timm22	Hspa5	2.73325611554441e-05
Renbp	Bex1	2.73300933504116e-05
Wdr1	Eif4ebp1	2.73295469011695e-05
Epha4	Hmgb2	2.73287628535007e-05
Itm2c	Jam2	2.73286161924157e-05
Cyp26a1	Exosc2	2.73276741922498e-05
1500012F01Rik	Prtg	2.73264711980111e-05
Slc39a14	Hmgb1	2.73260344676806e-05
Pbx1	Ubqln2	2.73258924897601e-05
Serp1	Rps14	2.7325560437599e-05
Dpysl2	Sec61g	2.73242325021278e-05
Fxyd6	Crabp2	2.7323655374963e-05
Grsf1	Morf4l2	2.73214915818956e-05
Lrpap1	Calm1	2.73212018278588e-05
Mapk14	Bcat1	2.73182212804646e-05
Ptov1	Gnai3	2.7317638340553e-05
Grlf1	Snrpe	2.73176194083436e-05
Tcf3	Rpl24	2.73144552147766e-05
Grsf1	Rps19	2.73143602728946e-05
Mars	Malat1	2.73143037778926e-05
Ttn	Rps7	2.73142945783144e-05
Fabp5	Rps16	2.73119884196602e-05
Amotl2	Luc7l2	2.73087777427969e-05
Zmynd11	2410006H16Rik	2.73052944792025e-05
Cyb5r1	Tagln2	2.73043859621624e-05
Yes1	Hnrnpc	2.73034912927034e-05
Dgcr8	Elavl1	2.73009930875044e-05
Clptm1l	Phip	2.72974160450066e-05
Epas1	Tuba1a	2.72971134502404e-05
Msh2	Ogdh	2.72962442847697e-05
2410006H16Rik	Rorb	2.72957880285249e-05
Ctsa	Sfrp5	2.72932980712297e-05
Zfp97	Gm15645	2.72890365940413e-05
Alpl	Rpl32	2.72889004238628e-05
Sh3glb1	Rps23	2.72880096292059e-05
Ept1	Pbx1	2.72865304000583e-05
Wls	Fabp3	2.72852566258933e-05
Col4a1	Rpl27a	2.72842207736287e-05
Lama1	Gmeb1	2.72812613421756e-05
Porcn	Sparc	2.72804138237164e-05
Gm2381	Rps20	2.72797548253825e-05
Tmem165	Hoxb2	2.72778912390514e-05
Eif1b	Tpm1	2.72776338424357e-05
Cd24a	Eif5	2.72768835412777e-05
F11r	Myh10	2.72768154967072e-05
Iars	Shmt2	2.72739451268276e-05
Crabp2	Hnrnpab	2.72736067656099e-05
Gnpda1	Hnrnph1	2.72730911201602e-05
Alg13	2500004C02Rik	2.72725952772612e-05
Dusp9	Ptov1	2.72722645249892e-05
Gnpda1	Morc1	2.72717996569669e-05
Cyp26a1	Bzw1	2.72701724036909e-05
Dpysl2	Cdk2ap1	2.72700521985294e-05
Zfp326	Mapre2	2.72691408029195e-05
Wdr1	Cdc16	2.72685760487784e-05
Ccnd2	Bzw1	2.72677872154422e-05
Crabp2	Psma4	2.72676433371896e-05
Gm6710	Plod2	2.7266398351843e-05
Myeov2	Rps29	2.72628879865571e-05
Fam98b	Marcksl1	2.72572270170055e-05
Ppp2r4	Galk1	2.72571643912396e-05
Galk1	Zfp326	2.72568351749848e-05
Zmiz1	Nr6a1	2.72556644320379e-05
2410006H16Rik	Rpl6	2.72554376820057e-05
Cdk2ap1	Ttf1	2.72546104008253e-05
Myeov2	Eno1	2.72488888114688e-05
H2-K1	Puf60	2.72476633135996e-05
Ilk	Rps15a-ps6	2.72456133502239e-05
Rpn1	Sfrp1	2.72432955586918e-05
Tpm4	Col4a1	2.72425536722287e-05
Slc39a14	Cbx3	2.72423361367919e-05
Zmiz1	Hmgn2	2.7241840433712e-05
Rap1b	Rpl3	2.72369692303896e-05
Pgrmc2	Itpa	2.72356627794221e-05
Sash1	Tmem165	2.72348348539283e-05
Kdelr2	Gtf2i	2.72330175993328e-05
Tmbim6	Rps4x	2.72327235409496e-05
Rras2	Gm10653	2.72312373783168e-05
Fzd3	Anp32b	2.72280893807694e-05
Myh10	Gm5506	2.72276284139823e-05
Sars	H3f3b	2.72273800446983e-05
Fblim1	Gm13242	2.72270459236644e-05
Gnai3	Actb	2.72266555644162e-05
Wdr1	Mtf2	2.722593473333e-05
Ubr7	Rps23	2.72257464330846e-05
Rras2	Tubb5	2.72250192727117e-05
Gm20362	Tceal8	2.72244661365066e-05
Ext1	Rpl27a	2.72228031198839e-05
Acat2	Rorb	2.72214188373222e-05
Krt8	Cetn2	2.72210944057343e-05
Bex4	Maged1	2.72208579135747e-05
Gm6710	Smc2	2.72197319028313e-05
Grlf1	Rps19	2.72166676066789e-05
Clptm1l	Cox8a	2.72162745318763e-05
1500012F01Rik	Rpl35a	2.72158024132379e-05
Fabp5	Cst3	2.72144642452638e-05
Rras2	Crabp1	2.72134758438565e-05
Lactb2	Ckap4	2.72115037390867e-05
Edem1	Pfkp	2.72104413258903e-05
Acaca	Rpl32	2.72102358436662e-05
Rpn1	Rps15	2.72077050287612e-05
Top2b	Pigp	2.72049142046467e-05
Sgk1	Rps4x	2.72029748627833e-05
H2-K1	Fau	2.72027590961665e-05
Clptm1l	Tdh	2.72005483285227e-05
1500012F01Rik	Rpl9	2.71988878367171e-05
Wls	Txndc5	2.71981620076995e-05
Gosr2	Ezh2	2.71974319152175e-05
Ccdc36	Srsf10	2.7197156010396e-05
Peg10	Mdm4	2.71962292911705e-05
Rpn1	Gm20767	2.71962112689325e-05
Cyp26a1	Nedd8	2.71951567753396e-05
Gata6	Mars	2.71942466901009e-05
Flna	Hnrnpl	2.71940992537882e-05
Itpa	Cars	2.71919415706769e-05
Pbx1	Mdk	2.71902328939887e-05
Sox11	Rpl37a	2.71898444300566e-05
Calm3	Tshz1	2.71893722828937e-05
Dusp9	Srp14	2.71891298905098e-05
Aff1	Scd2	2.71869845639231e-05
Epas1	Folr1	2.71859526747128e-05
Cyb5r1	Rpl23a	2.71846885759071e-05
Esrrb	Kpna2	2.71821660833816e-05
Nfu1	Psma7	2.71802259235962e-05
Kank2	Gata6	2.71799675693919e-05
AU018091	Als2	2.71791731506833e-05
Col4a1	Gm6654	2.71764642937587e-05
Rab6a	Rpl37a	2.71718528195709e-05
Fxyd6	Gm12191	2.71713805101355e-05
Sash1	Gpc3	2.71677236562402e-05
Ulk1	Gpc3	2.71650079429244e-05
Zmym2	Hmgn2	2.7164964535307e-05
Cyb5r1	Ranbp1	2.71626880608158e-05
Pgrmc2	Rpl10a	2.71625565329101e-05
Bnip3l	Hnrnpa2b1	2.71623983112696e-05
Gata6	Fn1	2.71614234935867e-05
Krt8	Mtf2	2.71590014475509e-05
Fblim1	Dppa5a	2.71547975443978e-05
Sgk1	Cdc16	2.71529051390281e-05
Pdia3	Bcas2	2.71498670061762e-05
Epha4	Zfp935	2.71498289364325e-05
AI314180	Rorb	2.71485688174831e-05
Pgrmc2	Ubqln2	2.71483559333851e-05
Kdelr2	Mpv17l	2.71482413957987e-05
AU018091	Upp1	2.71475835322298e-05
Gm6710	Gm15772	2.71473073103687e-05
Peg10	Rps18	2.71455405503474e-05
Fzd3	Arf1	2.71427527334126e-05
Bnip3l	Kcnq1ot1	2.7139487705983e-05
Edem1	Copg2	2.71392465278799e-05
Sgk1	Tet1	2.71319525894789e-05
Zfp664	Minos1	2.71305278927156e-05
Plod2	Dab2	2.71304664434768e-05
AU018091	Mpv17l	2.71302041349274e-05
Tubb6	Bcas2	2.71299695492818e-05
Ubr7	Rpl26	2.7129622827935e-05
Ttc39b	Marcksl1	2.7127411015644e-05
Lima1	Hnrnpl	2.71255569828308e-05
Krt8	Cul1	2.71249804511977e-05
Ubxn2a	Luc7l2	2.71245906071024e-05
Dhcr24	Rpl13a	2.71239259419835e-05
Mars	Tmem206	2.71236887312498e-05
Zmynd11	Sc4mol	2.71229888403474e-05
Serpinh1	Kpna2	2.71222736684566e-05
Peg10	Ptov1	2.71192099856167e-05
Ptplad1	A630089N07Rik	2.71191095798499e-05
Tars	Rpl32	2.71186631010092e-05
Ptov1	Copg2	2.71168593674028e-05
Ubr7	Ptchd1	2.71159268403954e-05
Gpx3	Dynll1	2.71141666713478e-05
Fxyd6	Slc16a1	2.71124353441842e-05
Stk38	Ddost	2.71111484572142e-05
Rras2	Fam98b	2.71110710506033e-05
Eif1b	Ppp2r4	2.71105282763512e-05
Bbx	Wls	2.71084875191799e-05
Dpysl2	Acaca	2.71079824827595e-05
Gm14326	Ppp1r16b	2.71068244447677e-05
Emb	Rpl24	2.7105281957879e-05
Dcbld2	Rpl13a	2.71029894887756e-05
Vamp3	Dab2	2.70985419554022e-05
Kdelr2	Ptchd1	2.70976548915802e-05
D17Ertd648e	Ccnd2	2.70975682623575e-05
Ephx2	Rpl36	2.70972009696048e-05
Tmbim6	Tet1	2.70961677836951e-05
Gm3002	Ezh2	2.70944069722803e-05
Zfp931	Gm5506	2.70930744270582e-05
Vamp3	Tmpo	2.70920760045947e-05
Top2b	Sfrp5	2.70917172684643e-05
Trim44	Pcbp1	2.70865347426314e-05
Fabp5	Col18a1	2.70854412155044e-05
Sh3glb1	H3f3a	2.70853135801312e-05
Psat1	Casc4	2.70847614777306e-05
Cad	Actg1	2.70836499019748e-05
Ulk1	Hsp90b1	2.70836439083558e-05
Tjp1	Hnrnpa1	2.70813931330458e-05
Ccdc36	Pcbp1	2.70811771752165e-05
Fzd3	Rps5	2.70809745823366e-05
Sh3glb1	Lamb1	2.70796207448955e-05
Mapre2	Tubb5	2.70788852783805e-05
Edem1	Fdps	2.7075444909754e-05
Baz2b	Hspa5	2.70743668669472e-05
Tars	Rorb	2.70742874383868e-05
Gpx3	Trh	2.70721116960689e-05
Top2b	Larp7	2.70717655829772e-05
Id3	Eny2	2.70714739457877e-05
Ptov1	Dusp9	2.70707842006162e-05
Phax	Larp7	2.70701750461892e-05
Rpn1	Slx1b	2.70694865882587e-05
Peg3	Sparc	2.70682375146129e-05
Fzd3	Rps7	2.70640093578391e-05
Id3	Igf2	2.70607192359122e-05
Me2	Cox6a1	2.70597786017329e-05
Ubxn2a	Ptma	2.70580697587082e-05
Zfp326	Cyb5r1	2.70580108648931e-05
Chd4	Gmeb1	2.70554194003289e-05
Gm2381	Rps3	2.70551590355654e-05
Wdr1	Clptm1l	2.70542762432387e-05
Bbx	Tfcp2l1	2.70532971051775e-05
Akap9	Rpl37	2.70529273781716e-05
Lima1	Gm6525	2.70524337541102e-05
Fabp5	Fut8	2.70522259774685e-05
Gm2381	Hspd1	2.70499185266999e-05
Porcn	Calm2	2.70464517357566e-05
Ssbp3	Eif2s2	2.70461683632807e-05
Zfp931	Mir692-1	2.70445510070471e-05
Sgk1	Tmem165	2.70441527504727e-05
Puf60	Actb	2.70439204030292e-05
Tpd52	Hnrnpa1	2.70429361313593e-05
Gna13	Rplp2	2.70427785248727e-05
Cetn2	Rps29	2.7042421735078e-05
Gm2381	Hnrnpa0	2.70419975340957e-05
Rpn1	Yes1	2.70419424485101e-05
Wdr1	Lgals1	2.70415835225562e-05
Tmbim6	Zfp935	2.70414976426884e-05
Flna	Rpl37	2.70362727090467e-05
Cyp26a1	Hdlbp	2.70354170686443e-05
Mapre2	Hsp90aa1	2.70352568714974e-05
Dcbld2	Gm10653	2.70346725788657e-05
Phlda1	Slc7a14	2.70330484040252e-05
Cetn2	Pcmtd1	2.70330326794334e-05
Zfp664	Luc7l2	2.70314681518409e-05
H2-K1	Hmgb2	2.70302288348735e-05
Pdgfa	Kdelr2	2.70300474785407e-05
Sgk1	Smc2	2.70293304775001e-05
Tpm1	Rps14	2.70286861271359e-05
Top2b	Stra8	2.70285343652883e-05
Ptplad1	Dnaja1	2.70281028446728e-05
Eif1b	Ptchd1	2.70275886487007e-05
Prdx4	Mfsd11	2.70266985604958e-05
Tcf3	Luc7l2	2.70250628549637e-05
Srprb	Ephx2	2.7024433507873e-05
Tshz1	2310039L15Rik	2.70234133514009e-05
Stk38	Lamc1	2.70225798204127e-05
Gm20362	Rpl35a	2.70213520640481e-05
Tubb6	Ptma	2.7021107605494e-05
Pbx1	Sparc	2.70210039908119e-05
Plod2	Sec23ip	2.70195166669367e-05
Gnpda1	2500004C02Rik	2.70168826846672e-05
Yes1	Nt5dc2	2.70168617368849e-05
Bbx	Cdc42se2	2.70165425414253e-05
Fabp5	Rpl8	2.70154831260863e-05
Prdx4	Pabpc1	2.70148609203657e-05
Clptm1l	Top1	2.70139086914155e-05
Sash1	Gm6402	2.70124502175641e-05
Renbp	Tars	2.70109707541726e-05
Grlf1	Fxyd6	2.70109288235972e-05
Amotl2	H3f3a	2.70102836135514e-05
Rras2	Calm3	2.70102386174376e-05
Krt8	Eif5	2.70063009549137e-05
Cyb5r1	Rbms1	2.70057478657893e-05
Me2	Dek	2.70039648182913e-05
Sfrp5	Slc25a13	2.7003767953075e-05
Cars	Ppia	2.70025421569614e-05
Ell2	Ski	2.70017221289053e-05
Fabp5	Mfsd11	2.70016964136473e-05
Tcf3	Tpt1	2.69997204445746e-05
Gna13	Lcmt2	2.69995849226854e-05
Zfp326	Pcmtd1	2.69990795360719e-05
Nfatc2ip	Gm9846	2.69973646353739e-05
Zfp931	Gm13051	2.69971378401859e-05
Nr6a1	Bcas2	2.69929206509829e-05
Lactb2	Upp1	2.69921142042047e-05
Ubr7	Cdh2	2.69909934224391e-05
Dcbld2	Myl12a	2.69909509866831e-05
Ubqln2	Pabpc1	2.69886456959529e-05
Slc25a36	Slc39a7	2.69885819786708e-05
Renbp	Gm6548	2.69880998522262e-05
Rras2	Cars	2.69878160717683e-05
Acaca	Malat1	2.69858671896103e-05
Yes1	Myl12a	2.69849389812609e-05
Cyp51	Gm5860	2.6980729863649e-05
Vamp3	Tmem167	2.69800539042562e-05
Ephx2	Tmem69	2.69788465007923e-05
Tmem165	Rorb	2.69787920622202e-05
Acaca	Rps27a	2.69685840567758e-05
Nt5dc2	Wbp5	2.69655874175497e-05
Stk38	Dqx1	2.6961504019497e-05
Tmbim6	Rab6a	2.69605897033018e-05
Gpx3	Tmsb4x	2.6958011391801e-05
Cars	Acsl4	2.6957521604035e-05
Rock2	Nanog	2.69573373893474e-05
Dgcr8	Hnrnpu	2.69558434759549e-05
Trim44	Cbx3	2.69550592767603e-05
Tpm1	Jam2	2.69526542429009e-05
Lsr	Ddb1	2.6951059855175e-05
Nfatc2ip	Nanog	2.69495480310239e-05
Zmiz1	Gm13152	2.6949379891932e-05
Sash1	Srprb	2.6947365393479e-05
Shmt2	Clspn	2.69467233756493e-05
AU018091	Srsf10	2.69440431110505e-05
Peg10	Zfp71-rs1	2.69399818976973e-05
Zfp664	Kcnq1ot1	2.69397870905177e-05
Gm20362	Rps29	2.69382301487446e-05
Zfp704	Mfsd11	2.69381538114332e-05
Ostf1	Cdh1	2.69380687164409e-05
Larp7	Mapre2	2.69342140153033e-05
Baz2b	Eif2s2	2.69341724321391e-05
Krt8	Rbm3	2.69337801892772e-05
Ptov1	Fblim1	2.69334194959607e-05
BC018473	Kdm1b	2.69308473431408e-05
2410006H16Rik	Tuba1a	2.69297158919053e-05
Ccdc36	Tubb5	2.69276223232374e-05
Phlda1	2310039L15Rik	2.69270628412038e-05
Cyb5r1	Ngfrap1	2.69267533789163e-05
Gnpda1	Bzw2	2.69266569790232e-05
Gm14430	Wbp5	2.69253637925615e-05
Rab6a	Mllt6	2.69237653358443e-05
Tram1	Zfp71-rs1	2.69236789508463e-05
Fam98b	Yes1	2.69202830886959e-05
Porcn	Akap9	2.69187554497939e-05
Rras2	Minos1	2.69187291842232e-05
Col4a1	Marcksl1	2.69162106784016e-05
Gata6	Fabp5	2.69135999372044e-05
Gm6710	0610010B08Rik	2.69122180697174e-05
Stk38	Ephx2	2.69100290537333e-05
Rala	Ppia	2.69098337047631e-05
Pbx1	Rps15a-ps6	2.69093113508473e-05
Top2b	Gm12191	2.6909010952974e-05
F11r	Rpl30	2.69080355991836e-05
Ndufb2	Sparc	2.69080251406062e-05
Fzd3	Porcn	2.69038547642848e-05
Tcf3	Pbld1	2.68997267026358e-05
Clptm1l	Gm13242	2.68986435744187e-05
Shmt2	Rps2	2.68985257994819e-05
Ext1	Dcbld2	2.68970164812369e-05
Mapk14	Ddx3x	2.68964132035301e-05
Flna	Actg1	2.68957265805854e-05
Zcchc11	1700030L20Rik	2.68955005344936e-05
Gabarapl2	Hmgcs1	2.68936821902342e-05
Gosr2	Shmt2	2.68936608054739e-05
Rrbp1	Ccnd2	2.68931781075924e-05
Itpa	Rpl12	2.6891826705104e-05
Tceal8	Ran	2.68903616156308e-05
Hnrnpl	Col4a1	2.68902460696772e-05
0610010B08Rik	Crabp2	2.68886059686333e-05
Kdelr2	Rpl18a	2.68883592401436e-05
Yes1	Sfr1	2.68861571935466e-05
Gltscr1l	Gm17644	2.68853192605162e-05
BC018473	Tbx3	2.68843053272424e-05
Igf2	Edem1	2.68828045992335e-05
Lactb2	H3f3a	2.68822193772354e-05
Zfp704	Psat1	2.68804945736129e-05
Kank2	Ell2	2.68786611170374e-05
F830016B08Rik	Ftl1	2.68784817237351e-05
Kank2	Cdc42se2	2.68763687827743e-05
Lactb2	Calm2	2.68761508728175e-05
Cyp26a1	Zmynd11	2.68752347832225e-05
Cd24a	Ccnd2	2.68742086776867e-05
Ppp2r4	Msh2	2.68737675732596e-05
Bbx	Apoe	2.68731151541419e-05
Fzd3	Rpl35a	2.68723714707122e-05
Tjp1	Ptchd1	2.68717177938959e-05
Dgcr8	Whsc1	2.68704780692522e-05
AI314180	Mettl9	2.68626655840532e-05
Dsg2	Gpx3	2.6861375279944e-05
Gpc3	Cbx3	2.68606850202261e-05
Slc39a6	Fzd3	2.68568911470429e-05
Dusp9	Lsm6	2.68563860426941e-05
Tpd52	Hn1	2.68555884956417e-05
Cyp26a1	Zfp71-rs1	2.68543373862974e-05
Slc25a13	Rpl6	2.68516372259559e-05
Ptov1	Top1	2.68502874371096e-05
Serp1	Kcnq1ot1	2.68492644252576e-05
Sgk1	Snrpe	2.68462072025152e-05
Tjp1	Kif23	2.68448257851013e-05
1500012F01Rik	Mir692-1	2.68422089419059e-05
Bbx	Mt2	2.6842073571905e-05
Psat1	Cox8a	2.68414976514319e-05
Tspan3	Smarce1	2.6840933384884e-05
AU018091	Sh3glb1	2.68384669218578e-05
Edem1	Rpl36a	2.68383860437171e-05
Tshz1	Ubr5	2.68369382617326e-05
Hn1	Scd2	2.68366241375423e-05
Arf4	Rplp1	2.68337122508754e-05
Kdm1b	Rps19	2.6830823476731e-05
Fzd3	Prelid1	2.68285586976878e-05
Rab6a	Gm6525	2.68281621448872e-05
Sh3glb1	Anp32b	2.68268376285487e-05
Eif1b	Myl6	2.68263853898092e-05
Nt5dc2	Tagln2	2.68244018597046e-05
Tmbim6	Kat6b	2.68236582434289e-05
Ubr7	Hsp90aa1	2.682319544353e-05
Psat1	Rpl32	2.68220118946001e-05
Dpysl2	Actg1	2.68218790642529e-05
Emb	Pdia3	2.68218191189236e-05
Ndufb2	Eif4g2	2.6821561410556e-05
Alpl	2410006H16Rik	2.68215310104845e-05
Inpp5d	Upp1	2.68203244379131e-05
Lima1	Rnf187	2.68165584694577e-05
Porcn	Cyp51	2.68161884779443e-05
Clspn	Wbp5	2.68160333157091e-05
Slc25a36	Ivns1abp	2.68153379440765e-05
BC018473	Folr1	2.68112432236057e-05
Ssbp3	Bcas2	2.68109973808498e-05
Ttn	Klf4	2.68109450822355e-05
Krt8	Fubp1	2.68091806307214e-05
Fxyd6	Zfp960	2.68076619096808e-05
Amotl2	Cmah	2.68074141926363e-05
Trim44	Dek	2.68069736155492e-05
Grlf1	Gm5148	2.68068694316107e-05
Kif23	Dab2	2.68040346419306e-05
Me2	Ell2	2.68036673106786e-05
Gm14391	Efcc1	2.68021784639241e-05
Ulk1	Mettl9	2.68021771044116e-05
Cd24a	Ttf1	2.67968719330857e-05
Sgk1	Cmah	2.67964315545098e-05
Cdc16	Calr	2.67964147972277e-05
Itpa	Cd24a	2.67943188603414e-05
AU018091	Rpl10a	2.6793642941903e-05
BC018473	Cyp2e1	2.67887459343422e-05
Tjp1	Emb	2.67876136033459e-05
Mettl9	Commd7	2.67875780784936e-05
Eif1b	Ckb	2.67823887563274e-05
Wls	Cdc42se2	2.67820859886471e-05
Peg3	Wbp5	2.67816795301559e-05
Crabp2	Fasn	2.67809018601825e-05
Slc39a14	Esrrb	2.67803606464352e-05
Ell2	Surf4	2.67793514162589e-05
Fxyd6	Snrpg	2.67786798613173e-05
Eif1b	Tet1	2.67756387539006e-05
Gm6710	Klf4	2.67734706606863e-05
Spen	Fxyd6	2.67708973948314e-05
Gltscr1l	Rpl23	2.6770679678964e-05
Ell2	Fdps	2.67702086600606e-05
Mars	Rps5	2.67697258250952e-05
Plod2	Rps12	2.67693497637063e-05
Col4a2	Lsm6	2.67692134670753e-05
Bzw2	Gabarapl2	2.6767966799309e-05
Fasn	Luc7l2	2.67673505689343e-05
1500012F01Rik	Cars	2.67651217640724e-05
2810417H13Rik	Rorb	2.67633999100062e-05
Acaca	Dcdc2c	2.67620881235826e-05
Me2	Cstb	2.67612446954771e-05
Ppil4	Crabp1	2.67602312834866e-05
Ccnd2	Sox11	2.67585720316063e-05
Stk38	Rplp1	2.67583137260972e-05
Renbp	Gm4944	2.67576995646226e-05
BC018473	Chd7	2.67531220242704e-05
Clspn	Fam98b	2.67506299902887e-05
Ext1	Mir692-1	2.67473469980151e-05
Ulk1	Dnaja1	2.67430157502735e-05
Zfp326	Rpl13a	2.67406675738199e-05
Shmt2	Acaca	2.67400403940962e-05
Fzd3	Hmgb2	2.67342912491779e-05
Gpx3	A130077B15Rik	2.67328083939754e-05
Inpp5d	Msh2	2.67316447924507e-05
Sash1	Copg2	2.67311689275157e-05
Itm2c	Slc2a3	2.67306309822563e-05
Fam133b	Echdc2	2.67282446663266e-05
Bbx	Nedd8	2.67271731761868e-05
Sash1	Lsr	2.67267205767254e-05
Tceal8	Nedd8	2.67260216787496e-05
Sars	Rpl23	2.67253799360838e-05
Gm4724	Ptma	2.67221694177618e-05
Fxyd6	Dag1	2.67219968279682e-05
Fam64a	Rps12	2.67218244114849e-05
Inpp5d	Cd24a	2.67194108477723e-05
Mettl9	Rpl31	2.67191910631524e-05
Kdm1b	Nt5dc2	2.67184576368e-05
Ctsa	2500004C02Rik	2.67180062144351e-05
Id3	Dag1	2.6717244550874e-05
Zmynd11	Rps15a	2.67165823818149e-05
Tshz1	Mpv17l	2.67165600613211e-05
Usp22	Brd8	2.67150228196555e-05
Ptov1	Tuba1b	2.67141666543171e-05
Cst3	Minos1	2.67141314016251e-05
Tshz1	Hmgcs1	2.67126507904019e-05
Shmt2	Rps28	2.67088161620515e-05
Dhcr24	Dcdc2c	2.67081525731131e-05
F11r	Ldha	2.67058274230102e-05
Lima1	Arf3	2.67024328935707e-05
1500012F01Rik	Dcbld2	2.67018029340992e-05
Bbx	Crabp2	2.67014121098399e-05
Tpd52	Rps14	2.67008596788409e-05
Galk1	Cul1	2.67007851925001e-05
Zmym2	Ssr3	2.66993958797651e-05
BC018473	Lin28a	2.66992938561383e-05
Epha4	Rpl36a	2.66990414894343e-05
Rbms1	Lamb1	2.66981194444255e-05
H2-K1	Phip	2.66966412615058e-05
Lactb2	Hmgb1-rs17	2.66961136085232e-05
Ssbp3	Fam25c	2.66951158818301e-05
Slc39a6	Rps3	2.66888394715375e-05
Npc2	Flrt3	2.66877782484477e-05
Edem1	1700030L20Rik	2.6687559210398e-05
Ezh2	Rpl23	2.66840119259544e-05
1500012F01Rik	Aff1	2.66837674563133e-05
Mapre2	Snrpg	2.66831219773848e-05
Me2	Mybl2	2.66820089215764e-05
Gabarapl2	Rbbp7	2.66799536722223e-05
Eif1b	C330021F23Rik	2.66794323428111e-05
Tmpo	Rps24	2.66779261422717e-05
Cars	Gnb2l1	2.66769548536034e-05
Zmym2	Rps15a-ps6	2.66740334807357e-05
Me2	Gnai3	2.6672399659557e-05
Galk1	Esrrb	2.66709675462195e-05
Bend4	Rps24	2.66696597408518e-05
Sash1	Rpl32	2.6668789947596e-05
Zmiz1	Ptprs	2.6665481918959e-05
Tmsb4x	Eef1a1	2.6665253685311e-05
Porcn	Rpl37a	2.66648350724631e-05
Dgcr8	Tmpo	2.66647260174545e-05
Dhcr24	Hmgb1-rs17	2.66637794233231e-05
Psma7	Tdh	2.6663064412432e-05
Ell2	Myl6	2.66624384579853e-05
Cyp26a1	Sec23ip	2.66622495039388e-05
Itm2c	Slc39a7	2.66607508940514e-05
Lima1	Rps21	2.66589331216992e-05
Gtf2i	Wdr1	2.66583728345821e-05
Sars	Shmt2	2.66573417515007e-05
Gm2381	Tubb5	2.66571356353979e-05
Peg10	Manf	2.66536901387889e-05
Ubqln2	Rps3	2.66508328486867e-05
BC018473	Stra8	2.66506188971917e-05
Prdx4	Actb	2.664541838001e-05
Zmynd11	Gm6548	2.66446911145648e-05
Cdc42se2	Lrrc59	2.66443305764024e-05
Ctsa	Cth	2.66418956703703e-05
Fam25c	Dclre1c	2.663983395213e-05
Dcbld2	Rpl4	2.66382684041822e-05
Gtf2i	Rala	2.66379358985336e-05
Sfrp5	H2-K1	2.66365179280722e-05
Dhcr24	Kdelr2	2.66343820611571e-05
Psma7	Dsg2	2.66342404471409e-05
Ptov1	Tspan3	2.66315997236237e-05
Tmem165	Rpl3	2.66307611113896e-05
Ube2l3	Rn45s	2.66245073586721e-05
Acaca	Crabp1	2.66231425757372e-05
Gm14391	Kcnq1ot1	2.66223920408495e-05
Kank2	Bnip3l	2.66203513322983e-05
Fam98b	Copg2	2.66192010123218e-05
Ttn	Lamb1	2.66188346217842e-05
Cobl	Tpm4	2.66187837856174e-05
Pdcd5	Ppp1r16b	2.66175466485861e-05
Hexb	Ssrp1	2.6617130184132e-05
Aff1	Mettl9	2.66167641840556e-05
Taf9	Hmgb1	2.66150978322584e-05
Rab6a	Rpl27	2.66149967123488e-05
Ptov1	Ext1	2.66149605697083e-05
Gm2381	Slfn5	2.66136903106734e-05
Jam2	Tmem167	2.66119438753404e-05
Clspn	Gm20767	2.6611747673641e-05
Pwp1	Dpysl2	2.66107419968152e-05
Eif4enif1	Gata6	2.66097577450981e-05
Nr6a1	Cxcr2	2.66097407856536e-05
Zmym2	Srp14	2.66090838479237e-05
Akap9	Pabpc1	2.66080065422379e-05
Itpa	Fau	2.66070939491995e-05
Dgcr8	Zfp935	2.66066192062156e-05
Ptprs	Slc2a3	2.66061193857053e-05
Porcn	Nanog	2.66051926492414e-05
AU018091	Mkrn1	2.66050370020744e-05
Rpn1	Bzw1	2.66045210003008e-05
Emb	Ftl1	2.66038384004727e-05
Peg3	Myl12a	2.66024947214728e-05
Gnpda1	Hypk	2.6599148072711e-05
Psat1	Rpl9	2.6597467772036e-05
Top2b	Rps15	2.65927705214055e-05
Pwp1	Kif23	2.65898041517585e-05
Ept1	Als2	2.65863587062653e-05
Zfp97	Lrpap1	2.65860954750715e-05
Lima1	Ctsa	2.65844809619558e-05
Cyb5r1	Dpysl2	2.65843989224818e-05
Wdr1	Mdm4	2.65840600457013e-05
Eif4a3	Rpl13a	2.65821756070142e-05
Gnpda1	Psmd2	2.65811601283112e-05
Kdelr2	Gm12191	2.65810092113211e-05
Wdr1	Zfp960	2.6579821087611e-05
Puf60	Tmem69	2.65775137869348e-05
Zfp664	Rpl24	2.6576107548967e-05
Gm14391	Hmgn1	2.65748080805334e-05
Ostf1	Esrrb	2.65741775720383e-05
Acsl4	Dpysl2	2.65732084822853e-05
F11r	Rpl10a	2.65718453880449e-05
H2-K1	Lamc1	2.65693649384662e-05
Zfp703	Zfp704	2.6567534959503e-05
Tcf3	Actb	2.6563214158588e-05
1700030L20Rik	Insig1	2.65616631878679e-05
Ptplad1	Lama1	2.65602342901484e-05
Ppp2r4	Acaca	2.65597121769879e-05
Cyp26a1	Tmem69	2.6559322700251e-05
Kif23	Rps27a	2.65580697199425e-05
Zfp97	Rpl18a	2.6556435663294e-05
Ppp2r4	Cox6a1	2.65558430812471e-05
H2-K1	Gm14322	2.65541988133283e-05
Tpd52	Eny2	2.65520793104415e-05
Porcn	Dhrs3	2.65505405848169e-05
Cobl	Cyp26a1	2.65502423642599e-05
Cad	Gata6	2.65499710308071e-05
Slc25a36	Eif4a3	2.65468777519415e-05
Ppp2r4	Cars	2.65451928701506e-05
Serp1	Rpl3	2.65440933378349e-05
Id3	Rpl22l1	2.6540364717531e-05
Ptov1	Upp1	2.65401501605156e-05
Krt8	Fut8	2.65367555429179e-05
Cyp26a1	Top2b	2.65350443214673e-05
Me2	Eif4g2	2.65337978152919e-05
Kank2	Srsf1	2.6533749383091e-05
Puf60	Dppa5a	2.65324848438367e-05
Ext1	Tuba1a	2.65323276034758e-05
Tjp1	Zmynd11	2.65314015789109e-05
Iars	Rps24	2.65297553614306e-05
Kdelr2	Rpl3	2.65292201050459e-05
Galk1	Lin28a	2.65291630887148e-05
Fxyd6	Tpm1	2.6525686777493e-05
Ptplad1	Usp9x	2.65251223063968e-05
Col4a1	Cyp2e1	2.6525096040111e-05
Fasn	Fgf4	2.6524064020003e-05
1700030L20Rik	Ext1	2.65238088857616e-05
Gm6710	Npc2	2.65237364043012e-05
Sash1	Ckb	2.65236374569065e-05
Srp14	Phax	2.65221997150514e-05
Clptm1l	Prdx4	2.65221109838957e-05
Tdgf1	Gm6525	2.6521978895869e-05
Tet1	Minos1	2.65204340671993e-05
Gna13	1700030L20Rik	2.65200793947354e-05
Renbp	Hsp90b1	2.65186062469401e-05
Chd7	Gpx3	2.65179013085286e-05
Msh2	Ppp1r16b	2.65177469142151e-05
F11r	Edem1	2.65156247125585e-05
Amotl2	Vim	2.65143828733247e-05
Yes1	Rap1b	2.65136328453115e-05
Lima1	Pmm1	2.65095911470962e-05
Zfp931	Sox11	2.65093652019836e-05
Mapre2	Gm13826	2.65082346935463e-05
Cdk2ap1	Eef1a1	2.65078154210298e-05
Kank2	H3f3b	2.65058402000218e-05
Slc25a13	Rpl9	2.65049499639657e-05
Igf2	Top2b	2.65041023297478e-05
Vim	Lama1	2.65025358269327e-05
Dag1	Tagln2	2.64969216494066e-05
Porcn	Rbbp7	2.64965305645823e-05
Hexb	Asns	2.64940874320228e-05
Wdr1	Als2	2.64891892116789e-05
H2-K1	Sec61g	2.64871634072182e-05
Zfp664	Eno1	2.64845501166853e-05
Fam133b	Chchd10	2.64826332815202e-05
Fxyd6	Eef1d	2.64818693504779e-05
Col4a2	Aff1	2.64794482032189e-05
Gm6710	Top2b	2.64779564967661e-05
Cbx3	Peg10	2.64763934002144e-05
Tcf3	Rpl23	2.64747473023995e-05
Top2b	Ddx3x	2.64735807467305e-05
Grsf1	Stra8	2.64703346239733e-05
Krt8	Rpl30	2.64696448676543e-05
Me2	Yes1	2.64690333689482e-05
Vimp	Maged1	2.64685571930878e-05
Fblim1	Tdgf1	2.64674405791973e-05
Fam133b	Rps26	2.64671034586633e-05
Renbp	Ldhb	2.64665142558979e-05
H2-K1	Rpl14	2.6465925196471e-05
Peg10	Ssb	2.6465700169898e-05
Fam133b	Pias2	2.64646270482774e-05
Zmiz1	Gnas	2.64614287136947e-05
1500012F01Rik	Ube4b	2.645794324057e-05
Ephx2	Clptm1l	2.64575280748738e-05
Lrp2	2310039L15Rik	2.64558347834674e-05
Lactb2	Lgals1	2.64553359640462e-05
Dcbld2	Tram1	2.64538150908589e-05
Stk38	Cetn2	2.64468355031585e-05
Vamp3	Cetn2	2.64464124495007e-05
Pwp1	Bcas2	2.64452229483879e-05
Sgk1	Ddx3x	2.64442220721311e-05
Ccdc36	Cyp26a1	2.64415272053212e-05
Fam133b	Rps21	2.64407566856643e-05
Gm6710	Slc7a14	2.64378242749074e-05
Ccnd2	Bex4	2.64372200401385e-05
Galk1	Bex2	2.64365658541073e-05
Prtg	Snrpg	2.64324529722362e-05
Pdgfa	Ptma	2.6429044465881e-05
Ubxn2a	Gmeb1	2.64267705540658e-05
Ssr3	Luc7l2	2.64260788078143e-05
Gnai3	Rpl23	2.64260091675858e-05
Mapk14	Rpl32	2.64240074278147e-05
AU018091	Tmem206	2.64225082856996e-05
Cyp26a1	Serpinh1	2.64178894280024e-05
Klhl22	Fxyd6	2.6417806022884e-05
Gm14430	Ppia	2.64170404346402e-05
Zfp704	Rps17	2.6413982473819e-05
Sash1	Uba2	2.64122099687879e-05
Ndufb2	Lap3	2.64095132577586e-05
Dcbld2	Gm17821	2.64084228698414e-05
Gm14391	Ngfrap1	2.64061160176049e-05
Tpm1	Gm6548	2.64055503357015e-05
Trim44	Hnrnpu	2.64053440814132e-05
Lactb2	Fau	2.63991362305905e-05
Gna13	Rpl10a	2.63989146834459e-05
Dusp9	Lactb2	2.63970404370628e-05
Zmynd11	Rps17	2.63962821309158e-05
Dgcr8	Rbpms2	2.63916768708562e-05
Dpysl2	Ppig	2.63897723467899e-05
Wdr1	Wbp5	2.63884107084764e-05
Gm4724	Bex1	2.63875198205769e-05
Bbx	Ddb1	2.63870477916907e-05
Srprb	Pdia3	2.6385727096441e-05
Tpd52	Dek	2.63841551763504e-05
Sash1	Tpd52	2.6383406416451e-05
Tmem165	Ppia	2.63825143399338e-05
Nfatc2ip	Mir692-1	2.63818480319565e-05
Dusp9	Myeov2	2.63813579836727e-05
Nt5dc2	Cst3	2.63808953409765e-05
Myeov2	Commd7	2.63797673920851e-05
Galk1	Dag1	2.63787893560097e-05
2810417H13Rik	Tdh	2.6377831978371e-05
Pgrmc2	Scaf11	2.63777650416934e-05
Cstb	Car2	2.6376703825601e-05
Galk1	Taf9	2.637589854729e-05
Gabarapl2	Ptma	2.63753359923292e-05
Acaca	Tpt1	2.6373289913555e-05
AU018091	Cdh1	2.63713703923775e-05
Sfrp5	BC018473	2.63711016006319e-05
Ttn	Eif2s2	2.63681463172641e-05
Ptov1	Zfp781	2.63680482581522e-05
Ephx2	Tceb1	2.63673956931866e-05
Sfrp1	Fam25c	2.63662602604422e-05
Mapk14	Rps14	2.63647080535404e-05
Peg10	Rps3	2.6361538022154e-05
Clptm1l	Aff1	2.63614975016724e-05
Tmem165	Eno1	2.63607146063252e-05
Gnai3	Luc7l2	2.63599715264026e-05
Gata6	Gm5860	2.63594643348359e-05
Eif1b	Ccnd2	2.63587535972966e-05
Cst3	Malat1	2.63573758120137e-05
Edem1	Snrpg	2.6354999192056e-05
Phlda1	Slc39a6	2.63507473662039e-05
Trim44	Upp1	2.63506108986543e-05
Ephx2	Psmd2	2.63494788166324e-05
Crabp2	Tpi1	2.63489724457607e-05
Ostf1	Gnb2l1	2.63482476029893e-05
Stk38	Eif5	2.63473282521865e-05
Dpysl2	Rorb	2.63469372112057e-05
Inpp5d	Rap1b	2.63459593337508e-05
Smarce1	Rbm3	2.63458593925735e-05
Cyb5r1	Exosc2	2.63442999532164e-05
Tceal8	Rps27a	2.63418871390628e-05
Prtg	Ldha	2.63393987937233e-05
Myeov2	Hnrnpa1	2.63389714528632e-05
F11r	Rras2	2.63386396170323e-05
Zmym2	Inpp5d	2.63337675156221e-05
Pgrmc2	Fam98b	2.63321891785488e-05
Slc39a6	Rpl26	2.63313163933513e-05
Zmiz1	Ppia	2.63312770459837e-05
Nfu1	Fut8	2.63303799061195e-05
Usp22	Luc7l2	2.63294271391673e-05
Dgcr8	Gm6402	2.63263669897041e-05
F830016B08Rik	Rpl3	2.63247758545219e-05
2410006H16Rik	Gm13157	2.6324546883047e-05
Dpysl2	Tuba1b	2.63215074126083e-05
Eif1b	Snrpg	2.63211512618535e-05
Yes1	Gm13157	2.63206796867742e-05
Epas1	Kdelr2	2.63202754289522e-05
Ube4b	Ppp1r16b	2.63184431591534e-05
Zmynd11	Iars	2.63161036257499e-05
Spen	Rps23	2.63138174645293e-05
Dgcr8	Ckb	2.63137764886046e-05
Krt8	Tmem167	2.63112206047192e-05
1700030L20Rik	Ttf1	2.63100226430785e-05
Cd38	Kcnq1ot1	2.63076731828876e-05
Renbp	Col4a1	2.63029944928453e-05
Slc25a13	Fau	2.62996548780466e-05
Crabp2	Acat2	2.62989376865055e-05
2410006H16Rik	Rpl24	2.62984078383872e-05
Hexb	Ubr5	2.62982367749484e-05
1700030L20Rik	Rplp2	2.62976499055245e-05
Rab6a	5730507C01Rik	2.62975123450937e-05
Lactb2	Rps15	2.62959635162762e-05
Acaca	Tmpo	2.62936058900736e-05
Zfp931	Iars	2.62933790036186e-05
Ndufb2	Rpl24	2.62910517275822e-05
Fam98b	Tpi1	2.6290405259433e-05
1500012F01Rik	Tet1	2.62892787787098e-05
Zfp326	Mettl9	2.6288494254254e-05
Zfp704	Fau	2.62854431246451e-05
Cdh2	Exosc2	2.62835181025168e-05
1700030L20Rik	Fabp3	2.62826712506959e-05
BC018473	Tmem167	2.62821540957861e-05
Mdm4	Gltscr1l	2.62804476455768e-05
BC018473	Exosc2	2.62796996854005e-05
Hexb	Zfp600	2.62786910513285e-05
BC018473	Gm5595	2.62757151625575e-05
Lactb2	Mdm4	2.62756253471162e-05
Nt5dc2	Mdk	2.627513808594e-05
Stk38	Rps2	2.62736308894073e-05
Usp22	Ppia	2.62729423518992e-05
Tcf3	Dhrs3	2.62718327915715e-05
Esrrb	Myl12a	2.62681055317126e-05
Slc25a36	Gmeb1	2.62667901744802e-05
Ptplad1	Cycs	2.62666149022589e-05
Pgrmc2	Gnai3	2.62632290959398e-05
Sash1	Gm15645	2.62629925707912e-05
Gm3002	Sox11	2.62601631395009e-05
Usp22	Ckb	2.62595845640745e-05
Chd7	Ccnd2	2.62592403916429e-05
Sgk1	Inpp5d	2.62590629487139e-05
Cd24a	Gm16702	2.62569756443581e-05
Top2b	Fth1	2.62568443452255e-05
Amotl2	Gnb2l1	2.62554845850049e-05
Tmem165	Gabarapl2	2.62551255744433e-05
Ell2	Gtf2i	2.62549474884285e-05
Shmt2	1500012F01Rik	2.62529895535264e-05
Chd7	Lama1	2.62489778045504e-05
Cdc42se2	Tuba1c	2.62486784696614e-05
Atp6v1d	Cdkn1c	2.62473291700735e-05
Inpp5d	Rps3	2.62472614515551e-05
Gm14326	Bcas2	2.62467302588317e-05
Fabp5	Psma4	2.62464955998712e-05
1500012F01Rik	Ptma	2.62453285719847e-05
Zfp97	Stra8	2.62453084591504e-05
Mettl9	Hmgb1	2.62414717245832e-05
Dpysl2	Brd8	2.62365428524062e-05
1500012F01Rik	Laptm5	2.62362164935399e-05
Nfu1	Kpna2	2.62360471729714e-05
Tpm1	Cmah	2.62345332685205e-05
Amotl2	Rpl27a	2.62339059998915e-05
1700030L20Rik	Gm10653	2.62330130563695e-05
Klhl22	Fau	2.62325282594908e-05
1500012F01Rik	Tpt1	2.62314121278662e-05
Ell2	Psma4	2.62301116333268e-05
Dusp9	Calr	2.6229864686746e-05
Kdelr2	Hmgb1	2.62293439207587e-05
Lrp2	Psmd2	2.62288955795234e-05
Amotl2	Dcdc2c	2.62263974739633e-05
Dcbld2	Rps12	2.62238048285575e-05
Ptplad1	Slc7a14	2.62226214462353e-05
AI314180	Mt2	2.62219329915983e-05
Cars	Eif1b	2.62160073963292e-05
F11r	Ptchd1	2.62139640532179e-05
Lin28a	Rpl23a	2.62136097197937e-05
Col4a2	0610010B08Rik	2.62128820882175e-05
Tubb6	Id3	2.6212810335978e-05
Ext1	Rpl37a	2.62126548142931e-05
Ppp2r4	Ptchd1	2.6203713576175e-05
Bend4	Rps7	2.62036068011274e-05
0610010B08Rik	Krt8	2.62034896941624e-05
Ssbp3	Rps29	2.62026386248778e-05
Porcn	Basp1	2.62018605911425e-05
Cars	Als2	2.61975910777424e-05
Wdr1	Dnajc10	2.61967588870173e-05
Pgrmc2	Myl12a	2.61942124792993e-05
Ext1	Zfp71-rs1	2.61927009489803e-05
Galk1	Tceal8	2.61896481686358e-05
Ptov1	Nanog	2.61878337701695e-05
Rab6a	Cyb5r1	2.61874641659334e-05
Cyp26a1	Glud1	2.61874478518277e-05
Ran	Rn45s	2.61845436320373e-05
Epas1	Slc7a3	2.61837751981415e-05
Vimp	Tpm1	2.61788048044086e-05
Phax	Rpl23	2.61777422764559e-05
Alg13	Gm13251	2.61774001964799e-05
Wdr1	Chd7	2.61773404393895e-05
Lima1	Rpl14	2.61766109230796e-05
Shmt2	Yes1	2.61763948625947e-05
Plod2	Casc4	2.61750310215328e-05
Hnrnpa0	Als2	2.6174903003593e-05
Ptplad1	Gm5148	2.6173900216292e-05
Me2	Cyp26a1	2.61738956775981e-05
Arf3	Gm7102	2.61711765063882e-05
Dnajc10	Ppia	2.61708580082905e-05
Ubqln2	Commd7	2.61708278402158e-05
Tpd52	Hmgn2	2.61699135195907e-05
Mettl9	Pdcd5	2.61688669732611e-05
Pbx1	Tmpo	2.61684328816449e-05
Zfp960	Lcmt2	2.61651819567901e-05
Lin28a	Smc2	2.61650467955338e-05
Bbx	Epas1	2.61646244736382e-05
Gm2381	Xaf1	2.61639842273593e-05
AU018091	Itm2c	2.61639595559834e-05
Gtf2i	Prtg	2.61627089124292e-05
Slc39a14	Rps18	2.61625385930459e-05
Zfp97	Dclre1c	2.6161911711289e-05
Sox11	Fdps	2.61594049303633e-05
Cyp26a1	Rbpms2	2.61591165126111e-05
Serp1	Rpl39	2.6158450144515e-05
Renbp	Chd7	2.61559283651584e-05
Gabarapl2	Calm1	2.6155174310658e-05
Ctsa	Rpl26	2.6155014265936e-05
Cyp51	Ccnd2	2.61541964923907e-05
Nt5dc2	Rpl30	2.61533355154019e-05
Stk38	Gm16702	2.61525502155684e-05
Ccnd2	Tmem165	2.61497828307473e-05
Porcn	Crabp1	2.61486565545762e-05
Cetn2	Ssrp1	2.61477041852837e-05
Ept1	Esrrb	2.61476615276371e-05
Gtf2i	Srsf10	2.61464932861714e-05
Bbx	Rps15	2.6144764029667e-05
Ppp2r4	Rplp2	2.61422084129972e-05
Lsr	Mfsd11	2.61420851837551e-05
Cyb5r1	Etv5	2.61417211736389e-05
Col4a2	Pigp	2.61398606527453e-05
Lin28a	Gm9846	2.61397783164563e-05
Trim44	Atp6v1d	2.61380243533316e-05
Kank2	Mybl2	2.61378408671295e-05
Ostc	Ssb	2.613723468236e-05
Sfrp5	Dpysl2	2.61348615041404e-05
Gm2381	Cars	2.61335478146145e-05
Ptov1	Mt1	2.61329875841049e-05
Id3	Tmpo	2.61326420899501e-05
Ilk	Ssrp1	2.6131383478539e-05
Copg2	Igf2	2.61290753227028e-05
Kank2	Gm6710	2.61283316820381e-05
Cetn2	Ubr7	2.61280729874043e-05
Zmym2	Rrbp1	2.61277872284222e-05
Nt5dc2	Nr6a1	2.61254157646689e-05
Mapk14	Minos1	2.61225346854122e-05
Gtf2i	Klf2	2.61223819490379e-05
Usp22	Rpl17	2.61220733963602e-05
Hexb	Eif2s2	2.61219731809737e-05
Gm6710	Bcat1	2.61204132765447e-05
Nfu1	Actg1	2.61193076783469e-05
Igf2	Mapre2	2.61174304703621e-05
Zmym2	Nars	2.61164370374135e-05
Akap9	Eif1b	2.61153499376807e-05
Dpysl2	Calm2	2.61145533553011e-05
Sgk1	Tuba1c	2.61136031978131e-05
Sash1	Rpl18a	2.61123592247264e-05
Dynll1	Rn45s	2.61106384742627e-05
Tspan3	Rps29	2.61106218175731e-05
Acsl4	Mpv17l	2.61092300226667e-05
Tmbim6	Rpl17	2.61074238804495e-05
Kdm1b	Rps4x	2.61065533575042e-05
Fabp5	Slc25a13	2.61052489108895e-05
Ell2	Hnrnpa1	2.61043018099314e-05
Gm4724	Rpl37a	2.61021004023175e-05
Krt8	Hmgn2	2.61020373192125e-05
Top2b	Rps15a-ps6	2.6100449326076e-05
Gm20362	Zmynd11	2.61001499893813e-05
Ssbp3	Rpl27a	2.60994960412744e-05
Me2	Kdelr2	2.60974352349757e-05
Ubqln2	Cdk2ap1	2.60969032724705e-05
Chd4	Ppp1r16b	2.60966970590134e-05
Aff1	Rps3	2.60935246739606e-05
Ptplad1	Rps16	2.60897783974979e-05
Phax	Lrp2	2.6089447854763e-05
BC018473	Insig1	2.60885861586831e-05
Pbx1	Gm15645	2.60884612835721e-05
Cyp51	Tubb5	2.60859708616264e-05
Cdc16	Hspa5	2.60829071343153e-05
Ssbp3	Rpl23	2.6081357771132e-05
Epha4	Gja1	2.60806460222167e-05
Ext1	Rpl4	2.60802880388185e-05
AU018091	Rbbp7	2.60795267462484e-05
Cdh2	Ptchd1	2.6076099763291e-05
Tpm4	Luc7l2	2.6075450874878e-05
Vamp3	Cdkn1c	2.60725230333734e-05
Edem1	Hspb1	2.60714326407711e-05
Lsr	Mdk	2.60711200913594e-05
2410006H16Rik	Gm6654	2.60706590422121e-05
Galk1	Calr	2.60701866084375e-05
Amotl2	Gm10653	2.60699467914377e-05
Ctsa	Me2	2.6068962842191e-05
Fxyd6	Lap3	2.60672657603112e-05
Bnip3l	2310039L15Rik	2.60652710784855e-05
Rpn1	Mir692-1	2.60651264271912e-05
Shmt2	Rpl3	2.60604313461003e-05
Lima1	Rplp2	2.60590796899259e-05
Gm6710	Rbpj	2.60583257341578e-05
Rbpms2	Hspa5	2.60560180023395e-05
Taf9	Luc7l2	2.60543169417402e-05
Shmt2	Rpl37	2.60537228644133e-05
Top2b	Npc2	2.60535579445084e-05
Rpn1	Ftl1	2.60523518040176e-05
Zfp326	Rplp2	2.60520531353509e-05
Tcf3	Usp9x	2.60489794876319e-05
Cyb5r1	Rpl4	2.60482747457953e-05
Mapre2	Bcas2	2.60479872696058e-05
Cdc42se2	Rpl37	2.60469334959971e-05
Gosr2	Timm22	2.60465510345592e-05
Whsc1	Rps19	2.60446101134992e-05
Sgk1	Rbpj	2.60426848958035e-05
Gosr2	Txndc5	2.60417171195783e-05
Pwp1	Rbms1	2.6041035858969e-05
Gm6710	Anp32e	2.60410197425508e-05
Sox11	Rpl8	2.60404983838337e-05
Peg3	Rplp2	2.60398523976785e-05
Ell2	Hmgcs1	2.60392298592794e-05
Clptm1l	Nedd4	2.60379665093339e-05
Wdr1	Ranbp1	2.60346354409768e-05
Serp1	Rpl23	2.60301803463077e-05
Fam133b	Eif4a3	2.60300273216165e-05
Pgrmc2	Ivns1abp	2.60275524317369e-05
Tmem165	Clspn	2.6026610818953e-05
Gtf2i	Rpl23a	2.60249645689931e-05
Inpp5d	Znf41-ps	2.60248971712931e-05
Yes1	Hypk	2.60241968721882e-05
Epas1	Dgcr8	2.60231390985655e-05
Lama1	Sparc	2.60223784861248e-05
Smarce1	Taf9	2.60219133550068e-05
Lin28a	Rorb	2.60201774410716e-05
Zmym2	Cdc16	2.60196887718757e-05
AU018091	Rpl4	2.60174363323578e-05
Zmym2	Clptm1l	2.60173977419857e-05
Gpc3	Luc7l2	2.60166611112533e-05
Rpn1	Dynll1	2.60157474653977e-05
Prtg	C330021F23Rik	2.60112426210411e-05
Fam133b	Nasp	2.60094553822969e-05
Grlf1	Scd2	2.60054274497386e-05
Cdc42	Rpl6	2.60054217421307e-05
Gm5860	Gm13157	2.60051989855821e-05
Cd24a	Rps14	2.60035054081803e-05
Ptov1	Shmt2	2.60032306033994e-05
Clptm1l	2610305D13Rik	2.60031701079611e-05
Nedd8	Lamb1	2.6002084557292e-05
Hmgb1-rs17	Rpl6	2.60003842526606e-05
Gabarapl2	Rpl39	2.599820543596e-05
Renbp	Pbx1	2.59966431630114e-05
Cdc42se2	Hnrnpl	2.59966017605506e-05
Fzd3	Luc7l2	2.59952225378946e-05
Edem1	Spen	2.59949911389407e-05
Peg10	Ndufb2	2.59948381048175e-05
Mettl9	Stra8	2.59945909031598e-05
Sgk1	Sars	2.59937599993819e-05
Alg13	Gm5643	2.59924247881677e-05
Gm2381	Rpl35a	2.59892047387933e-05
Galk1	Eif4g2	2.59891951831632e-05
Lactb2	Ctsl	2.5985235012507e-05
Cyp26a1	Prelid1	2.59851088864073e-05
Tubb6	Rpl31	2.59837360077758e-05
Top2b	Krt8	2.59831246547845e-05
Tjp1	Snrpe	2.59811274894211e-05
Stk38	Mfsd11	2.59789981746966e-05
Ptprs	C330021F23Rik	2.59771259033281e-05
Ubqln2	Als2	2.59758922915584e-05
Lsr	Tceb1	2.59735639026889e-05
Tmem165	Rps3	2.59734368609807e-05
Dhcr24	Rpl18a	2.59718924341678e-05
Fabp5	Dag1	2.59682011812949e-05
Dpysl2	Nedd4	2.59676610712602e-05
Ilk	Dusp9	2.59675122444489e-05
1500012F01Rik	Tars	2.59665599099171e-05
Myeov2	Rps5	2.59636132403058e-05
Fabp5	Nanog	2.59624204545271e-05
Myeov2	Ccnd2	2.59595068833023e-05
Renbp	2310039L15Rik	2.59594468205176e-05
Gpx3	4930470H14Rik	2.59587481789959e-05
Peg10	Fam133b	2.59582026661901e-05
Cad	Zfp935	2.59576955303797e-05
Porcn	Kdelr2	2.59574128070704e-05
Cdc42se2	Usp22	2.59546898192964e-05
Gdf3	Cars	2.59545190804629e-05
Yes1	Cdk2ap1	2.59537067626661e-05
Vamp3	Hsp90aa1	2.59530804139689e-05
Shmt2	Dgcr8	2.59529389624899e-05
Slc25a36	Rpl13a	2.59505061706641e-05
Lrp2	Eef1d	2.59501965933679e-05
Rras2	Pabpc1	2.59491068232251e-05
Dcbld2	1500012F01Rik	2.59474299655596e-05
Me2	Mt1	2.59469021449046e-05
Pfkp	Rpl13	2.5946666658232e-05
Ell2	Rps15a-ps4	2.59457254003036e-05
Slc39a6	Spen	2.59456294042281e-05
Sgk1	Hnrnpu	2.59436103870772e-05
Fabp5	Rpl10a	2.59421866104393e-05
Kdm1b	Rps3	2.59419123520026e-05
Renbp	Bbx	2.59412520502576e-05
Top2b	Hspa5	2.59386160909338e-05
Rpn1	Taf9	2.59381991885034e-05
Itpa	Rplp1	2.59379786534836e-05
Fzd3	Bzw1	2.59357169547367e-05
Yes1	Usp9x	2.59347454662422e-05
Tram1	Hsp90aa1	2.59310172023856e-05
Sgk1	Arf4	2.59304424148491e-05
AU018091	Tceb1	2.59303953706392e-05
Fabp5	Hnrnpa2b1	2.59266695008974e-05
Nt5dc2	Taf9	2.59237556063316e-05
Galk1	Rpl18	2.59164503123087e-05
Psat1	Zfp935	2.59163012890329e-05
Cdc42se2	Gm13154	2.59140716315682e-05
Pbx1	Minos1	2.59137983114776e-05
Chd7	Slc2a1	2.59123125739033e-05
Ckb	Hspa5	2.59122381385221e-05
Ptplad1	Rpl30	2.59120099721782e-05
Cyb5r1	Myl6	2.5911985970467e-05
Cd38	Dhrs3	2.59118594632165e-05
Dpysl2	C330021F23Rik	2.59110626224772e-05
Vamp3	Rpl39	2.59099639093748e-05
Gosr2	Rrbp1	2.59096053359017e-05
Edem1	Gm14430	2.59088055016116e-05
Smarce1	Eny2	2.59070813184626e-05
Gosr2	Tagln2	2.59057850434126e-05
Sgk1	Dbi	2.59045226346192e-05
Renbp	Crabp1	2.59040088718089e-05
Zfp704	Rnf187	2.59032468965986e-05
Ept1	Ndufb2	2.59022309384646e-05
Rpn1	Ttn	2.5900044103737e-05
Mapk14	Rpl39	2.58995404092227e-05
Itm2c	Hmgcs1	2.5898927364815e-05
Npc2	Hspa5	2.58967622058113e-05
Gtf2i	Cetn2	2.58958122037293e-05
Sash1	Mt2	2.58950872330633e-05
Taf9	Rps14	2.58950429330923e-05
Zfp326	Tuba1c	2.58950241331706e-05
Ppp2r4	Eif4g2	2.58941461011819e-05
Grlf1	Kif3a	2.58929725667389e-05
Gm20362	Calm2	2.58929349016506e-05
Mars	Hspa5	2.58916422701637e-05
Tubb6	Sparc	2.58903647983784e-05
Kank2	Dpysl2	2.58890745096831e-05
Gm14322	Tmpo	2.58878578994913e-05
Peg10	Gpx3	2.58869599747783e-05
AU018091	Chd7	2.58858856251735e-05
Nt5dc2	Zfp534	2.58854828853476e-05
Lamb1	Gm15645	2.58853593851835e-05
Wdr1	Ywhaz	2.58850623814063e-05
Ulk1	F11r	2.58838269966805e-05
Taf9	Gm17821	2.58781957399611e-05
Cobl	Bex1	2.58777712863669e-05
Shmt2	Pigp	2.58772908341772e-05
Cars	Tmem69	2.58760384509149e-05
Zmym2	Ppig	2.587367888504e-05
Rras2	Akap9	2.58736616932841e-05
Ubr7	Flrt3	2.58735766172445e-05
Zfp704	Gm6710	2.58733054018183e-05
Tspan3	Kcnq1ot1	2.58723089606766e-05
Rrbp1	Tmem69	2.58707464011994e-05
Me2	Gm14391	2.5870498462304e-05
Dhcr24	Tpm4	2.58661863578407e-05
Itm2c	Lcmt2	2.58661089929369e-05
Kank2	Fabp5	2.58637618669871e-05
Kank2	Rab6a	2.58624719523581e-05
Cdc42se2	Rpl35a	2.58616851733213e-05
Gm6710	Ngfrap1	2.58615065179597e-05
Baz2b	Hnrnpa2b1	2.58569279895934e-05
Clspn	Rps2	2.5855385113545e-05
Wdr1	Rps15a-ps4	2.5854674801361e-05
Crabp1	Fblim1	2.58530689778101e-05
Eif1b	Top1	2.58527183660498e-05
Fam64a	H3f3a	2.58511289499334e-05
Ptov1	Zcchc11	2.5850087904312e-05
Fam98b	Txndc5	2.58496955305179e-05
Grlf1	Ell2	2.58475479952547e-05
Basp1	Prtg	2.58469457702096e-05
Msh2	Fabp5	2.58464422284265e-05
Amotl2	Sparc	2.58372287911717e-05
Tceb1	Rn45s	2.58369077126722e-05
Zmym2	Ppp2r4	2.58355305007627e-05
Ext1	Tspan3	2.58355215388417e-05
Gtf2i	Tmem69	2.58332412900601e-05
Chd7	Hsp90aa1	2.58326018047534e-05
1700030L20Rik	Minos1	2.58305258289972e-05
Spen	Ptma	2.58303300421284e-05
Nfu1	Cyp26a1	2.58301849441234e-05
Gm14391	Bex2	2.5830081849635e-05
Pdia3	Actg1	2.58299124540641e-05
Gm14391	Tmem165	2.5829630339821e-05
Spen	Gm15645	2.5828104350257e-05
Cars	Whsc1	2.58276938915133e-05
Ulk1	Rpl27	2.58271861751097e-05
Stk38	Mpv17l	2.58271470536875e-05
Zfp326	Ndufb2	2.582424660481e-05
Fabp5	Fth1	2.58229861670927e-05
Serp1	Snrpg	2.58217313978166e-05
Ptov1	Whsc1	2.58191672295286e-05
Taf9	Zfp42	2.58179866566658e-05
Fam133b	Rps15a-ps6	2.58171719437667e-05
Slc39a14	Rpl13a	2.58168906393452e-05
Dgcr8	Smarce1	2.58162100816785e-05
Igf2	Tspan3	2.58152330317046e-05
Ubqln2	Smc2	2.58138275231222e-05
H2-K1	Dppa5a	2.58114414450961e-05
Sfrp1	Rpl9	2.58100822201444e-05
Zfp960	Malat1	2.58049636921312e-05
Zfp931	Zmiz1	2.58022090023917e-05
Cdc16	Gja1	2.5800525048721e-05
Gm2381	Acsl4	2.58001489969739e-05
Fam133b	Gm17644	2.58000992881565e-05
Fzd3	Rps27	2.57999372114627e-05
Shmt2	Gm20767	2.57989236238547e-05
Larp7	Gm14391	2.57982865856729e-05
Lrrc59	Luc7l2	2.57967053847389e-05
Fzd3	Zfp703	2.5796126484698e-05
Gm14391	Rps20	2.57935039011424e-05
Lrp2	Srp14	2.57905883883934e-05
Peg10	Cd24a	2.57878256740952e-05
Rab6a	Krt8	2.57876260802651e-05
Zfp326	Itm2c	2.57875751438718e-05
Rap1b	Hnrnpa2b1	2.57868470735219e-05
BC018473	Cyb5r1	2.57860759439906e-05
Ptov1	Bex1	2.57855136156721e-05
Gltscr1l	Gnb2l1	2.57851115589661e-05
Bbx	Aff1	2.57845633280635e-05
AU018091	Scaf11	2.57831999813443e-05
Ttc39b	Ogdh	2.57819754943599e-05
Psat1	Me2	2.57817375723815e-05
Zfp326	Rps18	2.57813740591813e-05
Rab6a	Ran	2.5781232342691e-05
Ezh2	Rpl23a	2.57810521306898e-05
Me2	Crabp2	2.57809755510288e-05
Cars	Rpl13	2.57804263113681e-05
Sgk1	Peg3	2.57781453299984e-05
Chd7	Znf41-ps	2.57778748408678e-05
Krt8	Rbms1	2.57768085623745e-05
Chd7	Rps27a	2.57717246818524e-05
Tmem165	Rpl23a	2.57683768272083e-05
Ept1	H3f3b	2.57641098351646e-05
Kdm1b	Rpl32	2.57634692359847e-05
Crabp2	Ubr7	2.57610521330861e-05
Grlf1	Phlda1	2.57608030129956e-05
Amotl2	Rpl9	2.57606225033367e-05
Vamp3	Rpl10a	2.57601447359237e-05
Shmt2	Spen	2.57590573529469e-05
Rrbp1	Zfp936	2.57578056120741e-05
Tram1	Cxcr2	2.57563265619515e-05
Fxyd6	Ostf1	2.57562730061675e-05
Dhcr24	Gm13139	2.57558180186771e-05
BC018473	Hnrnpu	2.57546208594681e-05
Ostf1	Lama1	2.57533603497833e-05
Akap9	Larp7	2.57525932759841e-05
Rpn1	Kif3a	2.57502884454246e-05
Ssbp3	Cmah	2.57463839352896e-05
Lrp2	F11r	2.57423420038957e-05
Zfp931	Fau	2.57408331660369e-05
Fam98b	Ski	2.57405035371668e-05
Cyb5r1	Rps4x	2.57397726067051e-05
Dusp9	Arf1	2.57384354790349e-05
Ctsa	H2-K1	2.57376137493612e-05
Tmem165	Rpl12	2.5737249862543e-05
Amotl2	Hnrnpu	2.57344007935253e-05
Galk1	Sec61g	2.57340102406094e-05
Porcn	Ywhaq	2.57318439731982e-05
0610010B08Rik	Zfp703	2.5731812171519e-05
Ptplad1	2310039L15Rik	2.57313643961105e-05
Tshz1	Smc2	2.57312221715024e-05
Id3	Rps21	2.57299643796638e-05
Dgcr8	Hnrnpl	2.57282762663686e-05
Porcn	Cad	2.57274423263941e-05
Zmiz1	Ept1	2.57260119691982e-05
Ubr7	Hnrnpa2b1	2.57248492596813e-05
Ndufb2	Zmiz1	2.57243826414405e-05
Manf	Bcas2	2.5723155040481e-05
Phax	Cd24a	2.57230128225369e-05
Kdelr2	Kcnq1ot1	2.57226019408593e-05
Itm2c	Fam64a	2.57218656439872e-05
Klhl22	Tuba1a	2.57177853050624e-05
Gdf3	Ppia	2.57176514551053e-05
Klhl22	Rpl35a	2.57172154219257e-05
Aff1	Rpl30	2.57134542127608e-05
Id3	Ftl1	2.57132377075058e-05
Kif3a	Actb	2.57130716199052e-05
Tubb6	Eno1	2.57116182782293e-05
Galk1	Rras2	2.57103241884541e-05
Ubqln2	Tpt1	2.57100282060458e-05
Lsr	Kif3a	2.57089601235135e-05
Ttn	Peg3	2.57086792849487e-05
Acaca	Gm17644	2.57085858372909e-05
Kank2	Tmem69	2.57062644806635e-05
2810417H13Rik	Casc4	2.5706170254344e-05
Sash1	Surf4	2.57056252215192e-05
Edem1	Psma4	2.57040192045956e-05
Ccnd2	Tdh	2.57034346603116e-05
Id3	Snrpg	2.57019274050159e-05
Rbms1	Cdh1	2.56987197479009e-05
D17Ertd648e	Ddb1	2.56969187015414e-05
Flna	Kcnq1ot1	2.56960152237128e-05
Slc39a14	Mdm4	2.56934998451639e-05
Gm6710	Minos1	2.56880880306836e-05
Zmiz1	Lrpap1	2.56871553596684e-05
Acsl4	Cyp26a1	2.56853733891197e-05
Clptm1l	Baz2a	2.56819444942497e-05
Gm20362	Krt8	2.56818158418011e-05
Gm13251	Cdkn1c	2.56813063851805e-05
Hexb	Nanog	2.56794840588179e-05
Prdx4	Rbpj	2.56768867152022e-05
Clptm1l	Hmgb1-rs17	2.56757783222234e-05
Acaca	Rpl24	2.56748776855403e-05
Gm2381	Rpl17	2.5672206098974e-05
Peg10	Larp7	2.56722059120273e-05
Slc39a6	Mfsd11	2.5671765619183e-05
Cad	Hmgb2	2.56713397371089e-05
Gm2381	Mars	2.56712970997525e-05
Ptov1	Hmgb1	2.56702722395586e-05
Cdc16	Vim	2.56699100524633e-05
Ext1	Nasp	2.56693646394636e-05
Acsl4	Hmgb1	2.56652251244739e-05
Bbx	Sars	2.56613496230305e-05
Renbp	Hoxb2	2.5659478869539e-05
Galk1	Stmn2	2.56587886700267e-05
Mapk14	Rps26	2.56556354084818e-05
Lin28a	Sc4mol	2.5655084574817e-05
Acat2	Tpt1	2.56540153545483e-05
Emb	Bex4	2.5654011432875e-05
Renbp	1700030L20Rik	2.56532211438874e-05
Mapre2	Rrbp1	2.56528537590143e-05
Dcbld2	Lrpap1	2.56515184302423e-05
Porcn	Insig1	2.56492289874099e-05
Wdr1	Hnrnpa1	2.56482401393892e-05
Ssbp3	Nanog	2.56477325851917e-05
Clptm1l	Usp22	2.56452188079318e-05
Clptm1l	Whsc1	2.56443823233805e-05
Zmym2	Col4a2	2.56442553842862e-05
Gosr2	Hsph1	2.56441846724208e-05
Gm4724	Rps18	2.56437130915405e-05
Epas1	Zcchc11	2.56429596178272e-05
Sash1	Prtg	2.5640923747595e-05
Zfp704	Cyp2e1	2.5640665531576e-05
Slc25a36	Fn1	2.56394760393368e-05
Cetn2	Dqx1	2.56391477661724e-05
Rpn1	Mkrn1	2.56385283695571e-05
Pfkp	Sec23ip	2.56359567802439e-05
Peg10	Tmpo	2.5634232314189e-05
Cst3	2500004C02Rik	2.56342227270416e-05
Yes1	Gm5860	2.56339846155514e-05
Ppil4	Gm3002	2.56315484297681e-05
Arf3	Rps2	2.56286938231088e-05
BC018473	H3f3a	2.56285089717979e-05
Cd24a	Xaf1	2.56284087180136e-05
Smarce1	1700030L20Rik	2.562648175803e-05
AI314180	Pbld1	2.56257390056928e-05
Ptov1	Gm13212	2.56257054184576e-05
Krt8	Ubqln2	2.56249154089727e-05
Lactb2	Hspb1	2.56246759727938e-05
H2-K1	Ptov1	2.56242849729487e-05
Ccnd2	Grsf1	2.56216721339993e-05
Fam133b	Cth	2.56212698231373e-05
Spen	Gmeb1	2.5616464109115e-05
Dgcr8	Ubr5	2.56162484354104e-05
Col4a2	Gpc3	2.56156601062093e-05
Clspn	Mars	2.56153648489643e-05
Ulk1	Rpl36	2.56128634828054e-05
Shmt2	Ube2l3	2.56079672525957e-05
Krt8	Stk38	2.56046509076286e-05
Top2b	Hnrnpa2b1	2.56037631818731e-05
Rpn1	Tuba1b	2.56020724221572e-05
Lin28a	Casc4	2.56008522825459e-05
Pwp1	Top2b	2.56003791023952e-05
Ccdc36	Srsf1	2.55988727003152e-05
Grlf1	Rps21	2.55952065449476e-05
BC018473	Rpl37a	2.55950135076838e-05
Zmiz1	Fam98b	2.55920979616686e-05
2410006H16Rik	Mybl2	2.55895397711955e-05
F830016B08Rik	Gnb2l1	2.55893189371861e-05
Zmiz1	Hnrnpc	2.55859536410192e-05
Myeov2	Tubb5	2.55858257532346e-05
Epas1	Bzw1	2.55837306487699e-05
Gosr2	Pcbp1	2.55815606145968e-05
Hexb	Mt1	2.55815053950149e-05
Lrp2	Amotl2	2.55799597467633e-05
Epha4	Rps4x	2.55773451595484e-05
Top2b	Col4a1	2.55764741664644e-05
Top2b	Hmgb2	2.55746376348693e-05
Gm20362	Id3	2.55733694150446e-05
Bbx	Vim	2.55733313466195e-05
Rap1b	Sparc	2.55733216508781e-05
Itpa	Slc2a1	2.55732432207717e-05
Spen	Gpx1	2.5571303617689e-05
Nt5dc2	Pdia3	2.5570990761833e-05
AU018091	Rpl34-ps1	2.55705475644149e-05
Hn1	Itpa	2.5569431737971e-05
Alpl	Rpl10a	2.55654855843604e-05
Slc16a1	Gmeb1	2.55654561732027e-05
Fxyd6	Rpl27	2.55645192002479e-05
Ilk	Alg13	2.55633837050284e-05
Prtg	Rps14	2.55601245126603e-05
Amotl2	Lamc1	2.55581943556265e-05
Mettl9	Slc39a6	2.55578754174322e-05
Zfp326	Srsf10	2.55549049545958e-05
1700030L20Rik	Dgcr8	2.55536276952561e-05
Kdelr2	Stra8	2.55532930369536e-05
Shmt2	Ptchd1	2.55521408598676e-05
Srprb	Gpc3	2.5551406578268e-05
Fxyd6	Lsr	2.55503331919899e-05
Ell2	Mfsd11	2.55494539639969e-05
Ulk1	Krt8	2.55492912839677e-05
Smarce1	Pgrmc2	2.55481943875788e-05
AI314180	Tubb5	2.55464379898805e-05
Flna	Hypk	2.55451754994496e-05
Rpn1	Rps28	2.55449286409863e-05
Me2	Nasp	2.55421006363763e-05
Ctsa	Cad	2.55394431872147e-05
Mettl9	Dpysl2	2.5536255309112e-05
Dcbld2	Hsp90b1	2.55354592269333e-05
Fxyd6	Med13l	2.55333367678789e-05
Shmt2	Ptplad1	2.55326080719693e-05
Sgk1	Ski	2.55286138802249e-05
AU018091	Bzw2	2.5527508324885e-05
Mapk14	Rps18	2.55259784351556e-05
Renbp	Tagln2	2.5525302260374e-05
AU018091	Calm2	2.55246226902896e-05
Sod2	Luc7l2	2.55241140375256e-05
Lima1	Ckb	2.55224296643822e-05
Mapre2	Scaf11	2.55209528942319e-05
Sash1	Hnrnpa2b1	2.5519773839669e-05
Dgcr8	H3f3a	2.55195644961946e-05
Hn1	Malat1	2.55194583637352e-05
Shmt2	Fdps	2.55156757643011e-05
Lima1	Tmpo	2.55144294712413e-05
Cdc42se2	Gm5860	2.55131543530144e-05
Slc25a13	Rpl3	2.55110790319202e-05
0610010B08Rik	Casc4	2.55104358254656e-05
Gdf3	Rpl4	2.55094978706847e-05
Cth	Ppp1r16b	2.55087492584739e-05
Gm2381	Rbms1	2.55085726501251e-05
Dcbld2	Rorb	2.55083117091132e-05
Myeov2	Rif1	2.55075772864749e-05
Tcf3	Ttf1	2.55057914953467e-05
Fxyd6	Rpl32	2.55056870838341e-05
Fabp3	Eef1a1	2.55053661549656e-05
Epas1	Rps10	2.55035536966584e-05
Edem1	Kif23	2.55020037851679e-05
Ell2	Ifitm1	2.55019549116515e-05
H2-K1	Ski	2.55012864980765e-05
Prdx4	Slc2a1	2.55009586937492e-05
Pcmtd1	Bcas2	2.54989097862152e-05
Ostf1	Rpl12	2.54979027840457e-05
Ulk1	Rps28	2.54967053838465e-05
Col4a1	Snrpg	2.54962558300996e-05
Peg3	Tpm4	2.54954881917752e-05
Cyp26a1	Calm2	2.54948419322016e-05
Top2b	Eif2s2	2.54944447019443e-05
Gm14391	Ckap4	2.54877818708027e-05
Gm13152	Cxcr2	2.54863708028115e-05
Zfp931	Clptm1l	2.5482152018965e-05
Nfu1	Tpt1	2.5480900756357e-05
Prtg	Rpl34	2.54782654747013e-05
Aff1	Mapre2	2.54745871926717e-05
Dgcr8	Rpl34-ps1	2.54733526929441e-05
Dgcr8	Rpl13	2.54722876756935e-05
Ept1	Gosr2	2.54722475354991e-05
Ssbp3	Rplp2	2.54720688098422e-05
1500012F01Rik	Zfp704	2.54678541701788e-05
Dsg2	Minos1	2.54650943903938e-05
Bbx	Mdm4	2.54648833852062e-05
Gm20362	Pigp	2.54627635048585e-05
Lin28a	Col4a1	2.5462573255511e-05
Sgk1	Zfp600	2.54623081243611e-05
Gm3002	Gm6525	2.54622209473972e-05
Ulk1	Insig1	2.54592391396752e-05
Slc25a36	Rpl39	2.54588754842896e-05
Gosr2	Top1	2.54566738123518e-05
Myeov2	Rps21	2.54566702649381e-05
Sash1	Lin28a	2.54563329345386e-05
Slc25a13	Rps18	2.5454571104494e-05
Dhcr24	Sec23ip	2.54531093260995e-05
Zmynd11	Rpl18a	2.54520450074488e-05
Grsf1	Sox11	2.54517262142266e-05
Whsc1	Peg10	2.54514913197701e-05
Ulk1	Gm13826	2.54505319451278e-05
Cd38	Trim44	2.54463742097101e-05
Sars	Ifitm1	2.54447783742536e-05
Epha4	Rpl14	2.54446381223734e-05
Epas1	2610305D13Rik	2.54445737836929e-05
Yes1	Mt2	2.54438882592723e-05
1500012F01Rik	Eif2s2	2.54408563260681e-05
Puf60	Rps12	2.54403678023615e-05
Alpl	Snrpg	2.54386633127505e-05
Peg10	Gnb2l1	2.54375833229569e-05
Acaca	Rps17	2.54363879348066e-05
Acaca	Rplp2	2.54316818414003e-05
Renbp	Gm14326	2.5431647446744e-05
Gm14391	Sox2	2.54302344645588e-05
Rpl22l1	Rn45s	2.54290866351147e-05
Dpysl2	Tmem206	2.54273692748552e-05
Iars	Rps20	2.54270230692442e-05
Lama1	Hspa5	2.54259078358891e-05
Fam98b	Ptchd1	2.54254607322954e-05
Peg10	Fasn	2.54247067240807e-05
Epha4	Gnb2l1	2.54234296291725e-05
Emb	Hnrnpl	2.54229136298957e-05
Nfatc2ip	Rps29	2.54218107286846e-05
Bbx	Ilk	2.54209596370635e-05
Ndufb2	Tagln2	2.5417789670348e-05
Gm14391	Echdc2	2.54167538629847e-05
Tpd52	Tuba1a	2.54121230480792e-05
Tspan3	Luc7l2	2.54114603374653e-05
Phlda1	Manf	2.54114012384934e-05
Lsr	Tmem165	2.54108954903803e-05
Cars	Tjp1	2.54106169936667e-05
Rab6a	Phax	2.54104891672175e-05
Aff1	Porcn	2.54077639676153e-05
Taf9	Commd7	2.54064251904461e-05
Kdelr2	Itm2c	2.54045820782325e-05
Smarce1	Col4a2	2.54040566690309e-05
Ptov1	Fth1	2.54013169719192e-05
Itpa	Rorb	2.53996904898444e-05
5730507C01Rik	Ppia	2.53996185274733e-05
1700030L20Rik	4930470H14Rik	2.53995647362787e-05
Zfp931	Fam25c	2.53991850752048e-05
Ptplad1	2410006H16Rik	2.53976065581935e-05
Sars	Rps4x	2.53956315561128e-05
Edem1	Cyb5r1	2.53951622278739e-05
Crabp2	Emb	2.53950170994142e-05
Kdelr2	Stk38	2.53943787727712e-05
Slc25a36	Calm2	2.5394205297341e-05
Igf2	Zmiz1	2.53935707493787e-05
Slc39a6	F830016B08Rik	2.53934467113538e-05
Ell2	Gm5506	2.53932853179536e-05
Arf3	Rpl17	2.53926709886074e-05
Txndc5	Rpl3	2.53869466822927e-05
Me2	Tbx3	2.53851152971661e-05
Amotl2	Kcnq1ot1	2.53845555221489e-05
Mettl9	Rps15	2.53845305934275e-05
Kdelr2	Rpl32	2.53838039914486e-05
Fxyd6	Eno1	2.53814699018065e-05
AU018091	Tuba1b	2.53803074699472e-05
Epha4	Fam133b	2.53799495184176e-05
H2-K1	Gm10653	2.53779533295086e-05
Rras2	Cobl	2.53767320268994e-05
Top2b	Tet1	2.53763654363724e-05
Dgcr8	Tpi1	2.53760533317688e-05
Zmynd11	Zfp600	2.53757308527299e-05
Lactb2	Cox6a1	2.53740145119761e-05
Cdc42se2	Mir692-1	2.53737826286129e-05
Klhl22	Rplp2	2.5373626318109e-05
Lrp2	Wls	2.53726980205164e-05
Gna13	Mpv17l	2.53718568426339e-05
Cetn2	Gm20767	2.53711546793379e-05
Bbx	Nedd4	2.53699754883361e-05
Usp22	Gpx1	2.53699561009497e-05
Gm6710	Gm10324	2.53633475666377e-05
Ctsa	Lima1	2.53633342269726e-05
Dgcr8	Copg2	2.53622875599852e-05
Fabp5	Ptov1	2.53621915705029e-05
Nt5dc2	Rpn1	2.53599507674753e-05
Cd38	Rps18	2.5359088039536e-05
Col4a2	Ubr5	2.53582002909245e-05
Pias2	Ogdh	2.53562030134801e-05
Pwp1	Lsr	2.53547075281371e-05
Cyp26a1	Tuba1c	2.53498591445661e-05
Gm2381	Rpl23a	2.5348990339325e-05
Ssbp3	Rps28	2.53486411577705e-05
Tpm1	Rps2	2.53485783254461e-05
Dgcr8	Cyp2e1	2.53467399783315e-05
Cars	Rbm3	2.5346069514732e-05
Id3	Luc7l2	2.53453463609014e-05
Emb	Lrpap1	2.53452123948928e-05
Ptprs	Hsph1	2.53431504821298e-05
Yes1	Mybl2	2.53421826794827e-05
Pbx1	Slc2a3	2.5340006867138e-05
Acaca	Med13l	2.53388480148262e-05
Gm20362	Ywhaq	2.53387872421655e-05
Trh	Hspa5	2.53386655124826e-05
Zfp704	Dcdc2c	2.53379525820279e-05
Nfu1	Ywhaq	2.53372172083313e-05
Stk38	Igf2	2.53360891093295e-05
Dpysl2	Phip	2.53357167506707e-05
Emb	Tceb1	2.53338233250747e-05
Crabp2	Usp22	2.53337649701049e-05
Clspn	Igf2	2.53337516408637e-05
Prtg	Rps21	2.53333233120684e-05
Lamc1	Gmeb1	2.53329990430333e-05
Shmt2	Rpl13	2.53305613835405e-05
Zmym2	Asns	2.53283110776115e-05
Tmsb4x	Hspa5	2.53265404958701e-05
Sgk1	Rala	2.5325619997867e-05
Trim44	Rps14	2.53255159512045e-05
Renbp	Bex4	2.5324503605821e-05
Edem1	Rps3	2.53229098174282e-05
Yes1	Pdia3	2.53228837253398e-05
Cars	Rpl24	2.53223898106956e-05
Galk1	Ngfrap1	2.53216528774335e-05
Cyp26a1	Rpl31	2.53209130096542e-05
Lrp2	Smarce1	2.53203379176923e-05
Clptm1l	Apoe	2.53201387302567e-05
Gm2381	Cnbp	2.53165756470827e-05
Ssbp3	Jam2	2.5314015515961e-05
Atp6v1d	Lama1	2.53137765048769e-05
Porcn	Chd4	2.53135906843308e-05
Timm22	Zfp935	2.5313451857083e-05
Fam64a	Rps29	2.53124218843999e-05
Rras2	Lamc1	2.53085877867809e-05
Ell2	Nmrk1	2.53081978428961e-05
Fabp5	Snrpg	2.53072255128094e-05
Gna13	Gpx3	2.53058745666767e-05
BC018473	Larp7	2.53054107263922e-05
Itpa	Rps17	2.53031123388747e-05
Stk38	Rps27a	2.53027251890929e-05
Vamp3	Rpl37a	2.53001685419308e-05
Acsl4	Ptchd1	2.53001164198996e-05
Mapre2	Gm5148	2.5298455564437e-05
Phlda1	Pcbp1	2.52961478117303e-05
Slc39a6	Tshz1	2.52943184249548e-05
AU018091	Rpl27	2.52941036414715e-05
Zfp326	Rala	2.52924955043108e-05
Lin28a	Rpl27	2.52924180362525e-05
Ssbp3	Gata6	2.52883024304157e-05
Peg10	Ogdh	2.52861854320705e-05
Gnpda1	Hmgb1	2.52850240915716e-05
Inpp5d	Ccnd2	2.52847663119511e-05
Dcbld2	Rpl18a	2.5283689725193e-05
Emb	Cbx3	2.52834428999059e-05
Pbx1	Cbx3	2.52832969629105e-05
Renbp	Ubr7	2.52831654906711e-05
Taf9	Gnb2l1	2.52783179018122e-05
Zmym2	Cst3	2.52771387321832e-05
Igf2	Gm13154	2.52769828747607e-05
Kif23	Slc16a1	2.52762353386909e-05
Stk38	Pias2	2.52749374458998e-05
Tcf3	Gnb2l1	2.52744216426101e-05
Fam133b	Mfsd11	2.52739627184089e-05
AU018091	Gm9846	2.52711311913164e-05
Puf60	Ccnd2	2.5268665690167e-05
1500012F01Rik	Cyp2e1	2.52668002066578e-05
Col4a2	Klf2	2.52662747706171e-05
Col4a2	Bex2	2.52650562112772e-05
Rras2	Mfsd11	2.52625556426336e-05
2810417H13Rik	Cdkn1c	2.52601166960828e-05
Eif1b	Cul1	2.52598330819211e-05
Krt8	Minos1	2.52593031890045e-05
Psat1	Tpt1	2.52589466701164e-05
H2-K1	Exosc2	2.5256188777627e-05
Fam98b	Ldha	2.52560641601027e-05
Gabarapl2	Calr	2.52546324487533e-05
Gm20362	Pgrmc2	2.52528728907744e-05
Sfrp1	Rpl34-ps1	2.52515660129271e-05
Flna	Tpm1	2.52513838833135e-05
Gm14325	Malat1	2.52513190892164e-05
AI314180	Rps12	2.52509462109428e-05
Ppp2r4	Gnas	2.52508502965746e-05
Zfp664	Gm15645	2.52503082594265e-05
Fxyd6	Fau	2.52502326245877e-05
Slc39a7	Rpl31	2.52493451660646e-05
Gm20362	Peg10	2.52489243275437e-05
Lamb1	Rps14	2.52480218772245e-05
Taf9	Lcmt2	2.52447665715191e-05
Serp1	Rps15	2.52444537678131e-05
Crabp2	Col4a2	2.52433889004711e-05
Pbx1	Cox6a1	2.52429919803906e-05
Prtg	Peg10	2.52422072979581e-05
Sash1	Gm13242	2.52407106982886e-05
Sfrp1	Cdc16	2.52404182693588e-05
Rpn1	Txndc5	2.5239471751597e-05
Myeov2	Scd2	2.5238359862648e-05
Galk1	Chchd1	2.52364488656013e-05
Lin28a	Dclre1c	2.52354816450579e-05
1500012F01Rik	Hspb1	2.5235366133534e-05
Eif1b	Zfp488	2.52350089821424e-05
Sgk1	Hspa5	2.52349455676774e-05
Rpn1	Rpl26	2.52347886900324e-05
Slc39a6	Bcas2	2.52337396908256e-05
Col4a2	Car2	2.52328505865255e-05
Shmt2	Prtg	2.5231942528507e-05
Pbx1	Col4a1	2.52313606203619e-05
AI314180	C330021F23Rik	2.52280633859197e-05
Gpx3	Vdac1	2.52269864577317e-05
Aff1	Hnrnpab	2.52249340078142e-05
Serp1	Igf2	2.5224046549451e-05
Kif23	Gm20767	2.52223218441391e-05
Rras2	Zfp326	2.52193228033289e-05
Nt5dc2	Ube2l3	2.52192450929568e-05
0610010B08Rik	Bcat1	2.52165660734172e-05
H2-K1	Rpl37	2.52141005196488e-05
Bbx	Phlda1	2.52132987212954e-05
Krt8	Rab6a	2.52118597493183e-05
Gm3002	Rps26	2.52116416516893e-05
Clptm1l	Gm5860	2.52093177512132e-05
1500012F01Rik	Cmah	2.52091994386451e-05
Fabp5	Iars	2.52059278395886e-05
Slc7a3	Ogdh	2.52037824187711e-05
Top2b	Rpl36	2.52030641943342e-05
Porcn	Rps15a-ps4	2.52019482415974e-05
Sars	Luc7l2	2.52012677197026e-05
Fam64a	Rps16	2.52010526712619e-05
Galk1	Trim44	2.52001461268695e-05
Porcn	Gm15645	2.51989021686577e-05
Bend4	Actb	2.51987963478418e-05
Wls	Arf4	2.51975278192329e-05
Prtg	Fut8	2.51968716439052e-05
Ppp2r4	Anp32b	2.51955818664691e-05
Peg3	Tmsb4x	2.51928170461181e-05
Crabp2	Lamb1	2.51921018638958e-05
Zmynd11	Gm7102	2.51906446655114e-05
Cetn2	Wls	2.51879832035827e-05
Crabp1	Mylpf	2.51867027893788e-05
Akap9	Ppp1r16b	2.51836802406172e-05
Ptplad1	Epas1	2.51836414357208e-05
Gnpda1	Tcf3	2.51818900566122e-05
Alpl	Ptma	2.51781492593322e-05
Cdc42se2	Gm16702	2.51778157237307e-05
Cyb5r1	Zfp534	2.51776682380767e-05
Gnpda1	Lama1	2.51774220253106e-05
Spen	Alpl	2.5177286415504e-05
Sfrp5	Sash1	2.5174937264328e-05
Bnip3l	Rps24	2.51734283845884e-05
AU018091	Ftl1	2.51707195444294e-05
Phlda1	Hspd1	2.5169838555294e-05
Grsf1	Zfp703	2.5169673263686e-05
Tshz1	Gm5506	2.51654123502967e-05
Ephx2	Vim	2.51643808186234e-05
Prdx4	Gm7102	2.5161643636527e-05
Atp6v1d	Scd1	2.51613596460475e-05
Puf60	Gabarapl2	2.51605835283391e-05
Gm6710	Bex4	2.5154273558112e-05
Gm2381	Tuba1c	2.51540990577458e-05
Acsl4	Tpm4	2.51521617905409e-05
Krt8	Chchd1	2.51514111574706e-05
Dpysl2	Peg10	2.51504594000432e-05
Dusp9	Zfp781	2.51500499919623e-05
Bbx	Dnaja1	2.51495348546393e-05
Dusp9	Rpl12	2.51480834578301e-05
Ptov1	Rpl31-ps12	2.51467236711853e-05
Yes1	Gm13051	2.51460262458649e-05
Ube2l6	Luc7l2	2.51460066368947e-05
Edem1	Zmiz1	2.51443660269399e-05
Ttn	Cycs	2.51439601466529e-05
Mettl9	Zfp488	2.51425076135617e-05
Ulk1	Hspa5	2.5142188828285e-05
Tubb6	Hspd1	2.5140387199363e-05
Ndufb2	Tubb5	2.51399063310195e-05
Galk1	Slc7a3	2.51376749274316e-05
Zfp664	Eef1d	2.51373700832094e-05
Lactb2	Dusp9	2.51370358069679e-05
Nfatc2ip	Kif23	2.51361777323255e-05
Gtf2i	Tmed2	2.51361384287177e-05
Prdx4	Ptma	2.51354129011606e-05
Myeov2	Rpl27	2.51338328214969e-05
Sgk1	Mdk	2.51321338282363e-05
Chchd10	Rab6a	2.51302326417486e-05
Cyp26a1	Eif2s2	2.51282510553777e-05
Rbms1	Vamp3	2.51269418760441e-05
1700030L20Rik	Vdac1	2.51258004318142e-05
Gm6710	Fau	2.51245227755927e-05
2310039L15Rik	Hspa5	2.51234497477282e-05
Echdc2	Ppp1r16b	2.51200639248302e-05
Ubxn2a	Ogdh	2.51185284459196e-05
Cyp26a1	Srp14	2.51180095974307e-05
Ell2	Dhcr24	2.51172912250331e-05
Iars	Xaf1	2.51146040095828e-05
Pbx1	2310039L15Rik	2.51128202550112e-05
Lrp2	Mtf2	2.51115905232181e-05
Cdc16	2610305D13Rik	2.5110932627888e-05
Fam133b	Zmiz1	2.51103619971142e-05
Alpl	Rps12	2.510790919123e-05
Ilk	Hdlbp	2.51062506737408e-05
Amotl2	Sec61g	2.51045129318844e-05
Aff1	Nt5dc2	2.51038357551133e-05
Ext1	Dnajc10	2.51015570544583e-05
Sfrp1	Minos1	2.51014403713238e-05
Pgrmc2	Bcat1	2.51008717476271e-05
Nfu1	Sparc	2.51002335149937e-05
Cyp26a1	Fau	2.50997049391522e-05
Hexb	Zfp781	2.50993898053291e-05
Clptm1l	Rala	2.50993788549702e-05
Atp6v1d	Lap3	2.50985878178507e-05
Cst3	Rorb	2.50985490198218e-05
Spp1	Rn45s	2.50969282230075e-05
Ssbp3	Gm6654	2.50953642989026e-05
Alpl	Tpd52	2.50946394880896e-05
Gtf2i	Pabpc1	2.50934950502875e-05
Rpn1	Zfp664	2.50933984101047e-05
Sash1	Fam98b	2.5092605334988e-05
Gm20362	Med13l	2.50922916534183e-05
Nfu1	A630089N07Rik	2.50919894236074e-05
Dpysl2	Ckap4	2.50915794234891e-05
Ubr7	Lamc1	2.50908898929183e-05
Gtf2i	Renbp	2.50894143515498e-05
Wdr1	Lrpap1	2.50876546078142e-05
Gm4724	Rpl9	2.5086516484941e-05
Rap1b	Rplp2	2.50823968261841e-05
Zfp97	Klhl22	2.50817739126418e-05
Ttn	Bcas2	2.50792970541839e-05
Gtf2i	Id3	2.50774845897099e-05
Ubr7	Rps7	2.50769273106061e-05
Aff1	Eno1	2.50768615092823e-05
Zfp703	Nlrp1a	2.50760311063417e-05
Zmynd11	Ccdc36	2.50751006676064e-05
Ext1	Gnas	2.50726296037173e-05
Dgcr8	Kdm1b	2.50720580405656e-05
Lactb2	Rpl37	2.50720492633091e-05
Peg3	Scd2	2.50701929572051e-05
Acaca	Rorb	2.5067348954498e-05
Bbx	Kpna2	2.5065565396362e-05
Smarce1	Rps23	2.50650788380271e-05
Dpysl2	Ccnd2	2.50634785901431e-05
C77370	Nedd8	2.50631440478407e-05
Zfp704	Id3	2.50613075801801e-05
Atp6v1d	Ptma	2.50603919084791e-05
Lin28a	Peg3	2.50594080999683e-05
Zmynd11	Ptplad1	2.50586241052055e-05
Bend4	Pbld1	2.50578866324027e-05
Eif1b	Rpl36a	2.50574845890795e-05
Ppp2r4	Hnrnpab	2.50574312476759e-05
Lin28a	Npc2	2.50550866538876e-05
Txndc5	Kcnq1ot1	2.50530238368092e-05
Cetn2	Dcdc2c	2.50509999877359e-05
Tpm4	Rorb	2.50503388134112e-05
Kank2	Nlrp1a	2.50491697949426e-05
Spen	Eef1a1	2.50479016006389e-05
Dsg2	Ftl1	2.50471766252867e-05
Ulk1	Sparc	2.50462190355952e-05
Fam98b	Med13l	2.50449235441846e-05
Serp1	Ttc39b	2.50446553186951e-05
Epas1	Gm6525	2.50441450887538e-05
Eny2	Hsp90aa1	2.5043755716077e-05
Fxyd6	Slc7a14	2.5043673113449e-05
Hexb	Hnrnph1	2.50416814627792e-05
Mapre2	Lgals1	2.50371902967349e-05
Mettl9	Fubp1	2.5036574261542e-05
BC018473	Gm6654	2.50364192769347e-05
Edem1	Rps27	2.50355601066261e-05
Ctsa	Galk1	2.50353864486504e-05
Mapk14	Ptchd1	2.50343688392499e-05
Puf60	Tpt1	2.50323553269114e-05
Fam25c	Gnb2l1	2.50256613929733e-05
Pwp1	Gata6	2.50252036748331e-05
Ext1	E030024N20Rik	2.50239315562696e-05
Col4a1	Hnrnpa2b1	2.50238761558225e-05
Gm14391	Tmsb4x	2.50237626755424e-05
Fabp5	Ngfrap1	2.50235586756435e-05
Fam98b	Gm13051	2.50229163433181e-05
Gm4724	Rpl34	2.50227895075243e-05
Slc25a36	Hnrnph1	2.50226893372272e-05
Vim	Actb	2.50216067301655e-05
Zmiz1	Sec61g	2.50215001824559e-05
Ccdc36	Cdc42se2	2.50202754596855e-05
Lsr	Rps27a	2.50196000467216e-05
BC018473	P4hb	2.50193568572381e-05
Tram1	Col4a1	2.50193414266255e-05
Gosr2	Tmsb4x	2.50191856589074e-05
Clptm1l	Gm6710	2.5018903482103e-05
Ell2	Iars	2.50178669557415e-05
Alg13	Gm5860	2.50175549275926e-05
Tmem165	Lama1	2.50157663686634e-05
Tpd52	Rpl34	2.50136506273691e-05
1700030L20Rik	Rpl9	2.50120026492092e-05
Zfp326	Gm10653	2.50102622845522e-05
Sfrp1	Gm5148	2.50101930661686e-05
Cetn2	Lima1	2.50095824244416e-05
Zmynd11	Serp1	2.50077937563735e-05
Porcn	Dnaja1	2.50075412643862e-05
Grlf1	Rps28	2.50065724089098e-05
Rnf187	Col4a2	2.50045652164021e-05
Grlf1	Rps27	2.50040820193679e-05
Top2b	Igf2	2.50030576280256e-05
Ccdc36	Eif1b	2.50028623760425e-05
Apoe	Sfrp5	2.5001509975909e-05
Gm14391	Cbx3	2.50006241799031e-05
Peg10	Tmbim6	2.49974364091397e-05
Top2b	Mir692-1	2.49957481576701e-05
Itm2c	Rps15a-ps4	2.49932365960337e-05
D17Ertd648e	Ngfrap1	2.49931343163176e-05
Lsr	Ogdh	2.49918953210481e-05
Nt5dc2	Cyp51	2.49908638162199e-05
Epas1	Bend4	2.49907326771083e-05
Pgrmc2	Hn1	2.4990658632348e-05
Gnpda1	Eif4ebp1	2.49896906028352e-05
Arf3	Morc1	2.49882680317916e-05
Kdelr2	Tmem206	2.49842849376306e-05
Bbx	Acta2	2.4982229558491e-05
Ephx2	Rpl35a	2.49818339265285e-05
Wls	2410006H16Rik	2.49808068999713e-05
Rras2	Cd24a	2.49804247757465e-05
Smarce1	E030024N20Rik	2.49792536661897e-05
Top2b	Rpl4	2.49790498620756e-05
Zfp97	Elavl1	2.49781608131931e-05
Calm3	Srprb	2.49781157884526e-05
Kank2	Dab2	2.49773200811945e-05
Rbms1	Ngfrap1	2.49769541988465e-05
Itm2c	Tmpo	2.49757589601239e-05
Tmem165	Gltscr1l	2.49738369748047e-05
Cdc16	Cdkn1c	2.49718631237295e-05
Sash1	Ski	2.49705728165183e-05
Lin28a	Tpt1	2.49694786314839e-05
Wdr1	Dhrs3	2.49690000579175e-05
Eif1b	Slc39a6	2.49685326787982e-05
Fxyd6	Grsf1	2.49684306952964e-05
Pgrmc2	Rpl4	2.49683329679402e-05
Rnf187	Rps27a	2.49657248286766e-05
Wls	Grlf1	2.49637250215095e-05
Ubr7	Suz12	2.49636743356087e-05
Clptm1l	Hnrnpl	2.49618998298587e-05
Wdr1	Copg2	2.49613279837264e-05
Bbx	Cetn2	2.49605510222987e-05
Atp6v1d	Dcbld2	2.49600830321193e-05
F11r	Ept1	2.49590148825734e-05
Dhcr24	Bcas2	2.49588172504294e-05
Msh2	Cmah	2.49573811220498e-05
1500012F01Rik	Tjp1	2.49563618881498e-05
Me2	Hmgcs1	2.49550290801329e-05
AI314180	Exosc2	2.49518090029069e-05
Taf9	Lama1	2.49510278426623e-05
Cdc42se2	Uba2	2.49502866443857e-05
Tcf3	Mapk14	2.49482780968753e-05
Vamp3	Klhl22	2.49477083604109e-05
Tmbim6	Tmem69	2.49472784931608e-05
Lima1	Gpx3	2.4946327750822e-05
Klhl22	Gm10653	2.49432341791186e-05
Epha4	Nmrk1	2.49427363548515e-05
Mest	Rn45s	2.49421937084629e-05
Lamb1	Ptma	2.49409420554622e-05
Ell2	Gm5643	2.49388954318211e-05
Iars	Rps29	2.49376540748562e-05
Sh3glb1	Lrpap1	2.49356332384959e-05
Ssbp3	Rps15	2.49347711546227e-05
Fam133b	Gm5506	2.49345748400057e-05
Wls	Phax	2.49336226062862e-05
Fxyd6	Dnaja1	2.49335506494571e-05
Gm6710	Pdia6	2.49326337596476e-05
Prtg	Rps4x	2.49314721901124e-05
Npc2	Ptma	2.49310546507318e-05
Galk1	Nedd4	2.49304117519892e-05
Mapk14	Gm13154	2.49295063249441e-05
Acta2	Col4a1	2.4929163510793e-05
Galk1	Fam98b	2.49271518568777e-05
Pdia3	Ppia	2.49239676988503e-05
Dusp9	Tram1	2.49237588603709e-05
Tubb6	Gm16702	2.49236632997075e-05
Renbp	Baz2b	2.49232855788492e-05
Yes1	C330021F23Rik	2.49230970812143e-05
Pwp1	Rps17	2.49228276465168e-05
Psat1	Rpl23a	2.49184889640284e-05
Eny2	Minos1	2.49165042296414e-05
Clptm1l	Rps20	2.49156029733122e-05
Dpysl2	Tmbim6	2.49139479818583e-05
Gm4724	Lamb1	2.49127339881142e-05
Gm4724	Rps24	2.49120086099479e-05
Clptm1l	Fbxo15	2.4911951897652e-05
Alpl	Cdh2	2.49081413203426e-05
Gna13	Dcbld2	2.49067281357402e-05
Gm2381	Rpl8	2.49063857989812e-05
1500012F01Rik	Hnrnpa2b1	2.49026370700699e-05
Zfp931	Upp1	2.49022415691344e-05
Zfp931	Eif2s2	2.49001012268709e-05
Igf2	Tubb6	2.48980407356362e-05
Myeov2	Rpl8	2.48972927389995e-05
Zmym2	Klf9	2.48957016333207e-05
Prdx4	Hnrnpa2b1	2.48949026054488e-05
Aff1	Dcdc2c	2.48946403492211e-05
Gosr2	Gm4944	2.48933619475004e-05
Wdr1	Rps15a	2.48909710760622e-05
Edem1	Ddost	2.48908949951398e-05
Fxyd6	Rpl9	2.48904494595355e-05
Cdc16	Rps16	2.48901523100422e-05
Mapre2	Luc7l2	2.48897277878838e-05
Taf9	Ppp1r16b	2.48895906654185e-05
Gm3002	Sparc	2.48868020297751e-05
Fam98b	Gm6083	2.48860173241373e-05
Trim44	Epas1	2.488584995878e-05
Rpn1	Nedd8	2.48855057452669e-05
Gm20362	Kpna2	2.48853088323182e-05
Eif1b	Eny2	2.48760389641557e-05
Zmynd11	Calm1	2.48754520292317e-05
Dgcr8	Gpc3	2.48737504647997e-05
Gm20362	Rps15a-ps6	2.48733375424988e-05
5730507C01Rik	Gm17821	2.48728643153748e-05
Phlda1	Top2b	2.4872849097572e-05
Gm3002	Malat1	2.48725709200673e-05
Nfatc2ip	Smc2	2.487053472581e-05
Zfp704	Commd7	2.48704365652439e-05
Flna	Rpl17	2.48700478263748e-05
Gm14391	Rbpj	2.4867629905258e-05
Taf9	Rpl17	2.48666830496428e-05
Smarce1	Dynll1	2.48662024347832e-05
Gosr2	Glud1	2.48642143136223e-05
Porcn	Smc2	2.48615509844839e-05
Lima1	Bzw2	2.48600438000871e-05
Bbx	Rpl30	2.48600020093061e-05
F11r	Rpl37a	2.48597669622537e-05
Ccdc36	Tmed2	2.48595495278201e-05
Vamp3	Myeov2	2.48587990041709e-05
Dgcr8	Bbx	2.48579050014117e-05
Sh3glb1	Akap9	2.48520264130292e-05
Peg10	Rps15a-ps4	2.48510761257175e-05
Gnpda1	Sfr1	2.48464789424811e-05
Peg10	Insig1	2.48456292565071e-05
Hoxb2	2410006H16Rik	2.48447331923155e-05
Ptov1	Nlrp1a	2.48410463328759e-05
Tspan3	Pbld1	2.48403233974373e-05
Rpn1	Dppa5a	2.48393567867291e-05
Clptm1l	Ppig	2.48391539888453e-05
Sfrp1	Rps12	2.48388300665669e-05
Eif1b	Grlf1	2.48346667941323e-05
Lima1	Gm6710	2.48344785287894e-05
Tpd52	Gm13826	2.48313240272451e-05
Lrp2	Mettl9	2.48288958838357e-05
Renbp	Gm17644	2.48285804747675e-05
Cars	Sparc	2.48274267261799e-05
Sash1	Gdf3	2.48265870281337e-05
Bnip3l	Rps12	2.48254068870366e-05
Cst3	Ran	2.4825306236131e-05
Sars	Rps28	2.48239363841718e-05
Tjp1	AI314180	2.48233663096612e-05
2410006H16Rik	Rps16	2.48205737376161e-05
Gm2381	Rps27	2.48200373603967e-05
Zfp71-rs1	Ppp1r16b	2.48164337378232e-05
Mapre2	Anp32e	2.48141786436961e-05
Pgrmc2	Rock2	2.48101905692388e-05
Gnpda1	Eif4g2	2.48068587868219e-05
2410006H16Rik	Rps7	2.48056465404813e-05
AU018091	Nmrk1	2.48033160141302e-05
Ccdc36	Manf	2.47999782829488e-05
Rbms1	Hnrnpa1	2.47996493711983e-05
Krt8	Gm15421	2.47990840977906e-05
Zmym2	Bcat1	2.47984190052987e-05
Zfp704	Rps4x	2.47971940325716e-05
Fxyd6	Folr1	2.47965949206016e-05
Cd38	Rras2	2.47941214047438e-05
Dgcr8	Eif2s2	2.47933918973339e-05
Psat1	Rpl31	2.47930336551492e-05
Gm6710	Psat1	2.47928984508068e-05
Zfp326	Lamb1	2.47904231785025e-05
Sox11	Rif1	2.47874771705038e-05
Bbx	Rnf187	2.47870063458756e-05
Tmem165	Gm7102	2.4785963833575e-05
Pdgfa	Gmeb1	2.47840788256111e-05
Dhcr24	Tpt1	2.4783248978272e-05
Vamp3	Hmgb1	2.47814609204428e-05
Mapre2	Car2	2.47777907523162e-05
Cars	Itm2c	2.47774132708781e-05
Slc39a7	Gm15645	2.47763828570659e-05
Phax	Ttf1	2.47760248677365e-05
Col4a2	Eif4enif1	2.4773203994413e-05
Ppp2r4	Mdk	2.4772864651096e-05
Dsg2	Dclre1c	2.47716527184773e-05
Tram1	Rpl32	2.47699940572146e-05
Dgcr8	Gm4724	2.476574889911e-05
BC018473	Rpl36a	2.47646724844185e-05
Aff1	Eif4enif1	2.47644884233464e-05
Zfp931	Ran	2.47636673542981e-05
Dag1	Gata6	2.47620853307025e-05
Top2b	Tmed2	2.47605514670834e-05
Rpn1	Hspd1	2.47604554655239e-05
Psat1	Dcdc2c	2.47600343110663e-05
Psat1	Rps2	2.47584189382471e-05
Smarce1	2810417H13Rik	2.47566372859052e-05
Porcn	Dab2	2.4756350486106e-05
Pbx1	Rps7	2.47551200748484e-05
Taf9	Epas1	2.4753347447018e-05
Cd38	Meis2	2.47529486502189e-05
Zfp704	Mest	2.4752423808221e-05
Rras2	Trim44	2.47521935511644e-05
Me2	Dhrs3	2.47513754070138e-05
Dusp9	Fabp5	2.47496432101167e-05
Krt8	Anp32b	2.47494465820389e-05
Crabp2	2810417H13Rik	2.47486951733691e-05
Cyb5r1	Fn1	2.47480616703211e-05
Tram1	Tpt1	2.4746803234592e-05
Rnf187	Malat1	2.474470920431e-05
Cd24a	Dqx1	2.47432665933311e-05
Sgk1	Mt2	2.47365337420424e-05
Fam64a	Hmgn2	2.47361490526797e-05
Bbx	Sh3glb1	2.47357448622174e-05
Myeov2	Rps15	2.473536757629e-05
Slc39a14	Ubqln2	2.47346056943622e-05
Gdf3	Rpl3	2.47314385330173e-05
Wdr1	Stk38	2.47304352310517e-05
Vimp	Rplp2	2.47296187900915e-05
Zmiz1	Rap1b	2.4726247579987e-05
Iars	Prdx4	2.47255338983636e-05
Acta2	Ptma	2.47244216391285e-05
Gnpda1	Fubp1	2.47243887245638e-05
Cad	Gm6548	2.47240174295029e-05
Ptov1	Rps21	2.47236088840386e-05
Dcbld2	Rpl14	2.47229649365721e-05
Acaca	Bcas2	2.47211114260157e-05
Iars	Fxyd6	2.47191614782873e-05
Grsf1	Kat6b	2.47181014708703e-05
Ube4b	Rps27a	2.47170739653953e-05
Ptov1	Sfrp1	2.47160123441138e-05
Dsg2	Fgf4	2.47145176105543e-05
H2-K1	Hspd1	2.47137309910601e-05
Grsf1	Psat1	2.47130801029493e-05
Eif1b	Dhrs3	2.47124052783509e-05
Wls	Gm13051	2.47119013587962e-05
Zmynd11	Rps18	2.47118020832898e-05
Me2	Sfpq	2.47097600342886e-05
Cdc42se2	Fau	2.47074806145092e-05
AU018091	Gm10653	2.47063154076335e-05
Rras2	Rps17	2.47015157989169e-05
Zfp703	Med13l	2.47009055064754e-05
Serp1	Rps12	2.46987257447939e-05
BC018473	Dynll1	2.46983479376457e-05
Id3	Rpl37	2.46980798563511e-05
Rbpms2	Rn45s	2.46977552221905e-05
Gm4724	Rpl32	2.46968398221098e-05
Nfatc2ip	Stmn2	2.46965632084576e-05
Ext1	Edem1	2.46949180941174e-05
Grsf1	Cyp2e1	2.46944551057054e-05
Pwp1	Rps18	2.46937485010678e-05
Nt5dc2	Acat2	2.46937313775848e-05
Kif23	Hmgb2	2.46932126760416e-05
Gm6710	Ppil4	2.46923722287432e-05
Nr6a1	Gata6	2.46916260373837e-05
Me2	Cdkn1c	2.4690135800772e-05
Cyp26a1	Amotl2	2.46894061518798e-05
Bend4	Luc7l2	2.46878275581731e-05
Mdm4	F830016B08Rik	2.46873671531378e-05
Dpysl2	Zfp703	2.46871011677486e-05
Hoxb2	Mapre2	2.46867836650999e-05
Lima1	Sfr1	2.46866021531411e-05
Fxyd6	Gm15645	2.46863688846202e-05
Cdc42se2	Top1	2.46853887398193e-05
Galk1	Smc2	2.46839260160882e-05
Sod2	Ostc	2.46820787140894e-05
Ndufb2	Rpl13a	2.46819450375286e-05
Ccdc36	Rala	2.46792823111947e-05
Fabp5	Rps27	2.46789993715533e-05
Acaca	Rpl31	2.46785813158639e-05
Lrp2	Usp9x	2.4675361117207e-05
Vimp	Gm20767	2.46733794510908e-05
Ext1	2410006H16Rik	2.46726356713037e-05
Txndc5	Eif4a3	2.46714755644778e-05
Ttc39b	Mkrn1	2.46713584081587e-05
Cobl	Gm15421	2.46712132638167e-05
AI314180	Hn1	2.46709156495547e-05
AU018091	Epha4	2.46703923944108e-05
Zmynd11	Rpl23a	2.46700526800338e-05
Shmt2	Rras2	2.46700118763567e-05
Gm13152	Ppp1r16b	2.46690494132027e-05
Gosr2	Ttc39b	2.46682456470381e-05
Col4a1	H3f3a	2.46678380272865e-05
Eif1b	Rpl30	2.46655979160041e-05
Gabarapl2	Hmgn2	2.46626951199954e-05
Grsf1	Xaf1	2.46623424500074e-05
Dhcr24	Rpl4	2.46616489831739e-05
Zfp97	Lamb1	2.4659161272381e-05
Ptov1	Rbm3	2.46590862956639e-05
Clspn	Grsf1	2.46585873469844e-05
Eif1b	Rpl26	2.46578827367592e-05
Tcf3	Gm17644	2.46566336220695e-05
F830016B08Rik	Ttf1	2.46564534847622e-05
Ell2	Cox6a1	2.46564256722747e-05
Mettl9	F11r	2.46543165204206e-05
BC018473	Cox6a1	2.46542482264553e-05
Nfatc2ip	Rras2	2.46516233498025e-05
Mapre2	Gm10653	2.46489579726179e-05
Hn1	Nanog	2.46488857034901e-05
Lima1	Car2	2.46488620229246e-05
Clspn	Rps4x	2.46487191221125e-05
Krt8	Gm9846	2.46470268315483e-05
Ext1	Cth	2.46466798831971e-05
Fam98b	Fam133b	2.46466133706615e-05
Vim	Ogdh	2.46457607829365e-05
Tjp1	Gpc3	2.46451061936933e-05
Dgcr8	2410006H16Rik	2.46434916472411e-05
Edem1	Eif4enif1	2.46432487026618e-05
Rpn1	Fau	2.46409085847876e-05
Atp6v1d	Ckb	2.46405174059462e-05
Gabarapl2	Phip	2.46404639707551e-05
Dhcr24	C330021F23Rik	2.46404483921686e-05
Rala	Hspd1	2.46401831757875e-05
Cdc42se2	Mt2	2.46366649581146e-05
Clspn	Ssr3	2.46356433326059e-05
Hn1	Ppia	2.46347571609441e-05
Kdelr2	Cars	2.46336894401816e-05
Ivns1abp	Gata6	2.46322433489196e-05
Peg3	Gm3002	2.46317027902898e-05
Ubr7	F11r	2.46314763724456e-05
Vimp	Lamb1	2.46300648755854e-05
Sh3glb1	Dynll1	2.46271880780818e-05
Mapre2	Tmem206	2.4625641703028e-05
Ttn	Prtg	2.46245149409668e-05
Slc25a36	Tdgf1	2.46218063910686e-05
Tpd52	Rps27a	2.46193815936841e-05
Dgcr8	Gtf2i	2.46175271738113e-05
Gltscr1l	Spp1	2.461651066007e-05
Gm6710	Slc39a6	2.46164407608209e-05
Ndufb2	Rbm3	2.46162931241191e-05
Zfp703	Zmiz1	2.46133084595386e-05
Ubqln2	Ppia	2.46113678572999e-05
Ssbp3	Pbld1	2.46110071035626e-05
AU018091	Pdgfa	2.46109143811308e-05
Gm4724	Sparc	2.46090722028832e-05
Edem1	Anp32b	2.46086570281806e-05
Cyp26a1	Srsf1	2.46080065641174e-05
Crabp2	Tubb5	2.4606889408652e-05
Pcmtd1	E030024N20Rik	2.4604466460917e-05
AI314180	Tpm4	2.46029890337969e-05
Rras2	Slc2a1	2.46029196078054e-05
Bbx	Tpm1	2.46026943322262e-05
Galk1	Rps15	2.46025892494595e-05
Psat1	Gnb2l1	2.46022900834058e-05
Stra8	Gata6	2.46017823789894e-05
Kdelr2	Rps15	2.45993779853918e-05
Lin28a	Tdh	2.45976354593915e-05
Slc25a13	Rps15	2.45958489552925e-05
Fzd3	Rpl22l1	2.45921943665411e-05
Mapre2	Ppig	2.45920571774685e-05
Ppp2r4	Slc7a14	2.45915902498526e-05
Gtf2i	2810417H13Rik	2.45914515206474e-05
Stk38	Rps29	2.45909086627824e-05
Kank2	Igf2	2.45905730968686e-05
1500012F01Rik	Rpl12	2.45899288424158e-05
Ccnd2	Prrc1	2.45898985079737e-05
Dpysl2	Mir692-1	2.45874414751273e-05
Sh3glb1	Rps15	2.45860691564372e-05
Fam98b	Bend4	2.45855080633305e-05
Gm6710	Rps29	2.45834282340501e-05
Pgrmc2	Eif1b	2.45823039540544e-05
Mapk14	Ifitm1	2.45807739814291e-05
Slc25a36	Hsph1	2.45806974706694e-05
Klhl22	Rpl36	2.45792282100098e-05
Epas1	Sfpq	2.45761805849162e-05
Pgrmc2	Hmgb1	2.45759755994081e-05
Peg3	Rpl18a	2.45745989277273e-05
Clptm1l	Smc2	2.45740514790065e-05
Tpd52	Rpl18	2.45736846383615e-05
Smarce1	Ezh2	2.45736457350918e-05
1500012F01Rik	Rorb	2.45719959087353e-05
Epas1	Ssbp3	2.45719779012546e-05
1500012F01Rik	Gnb2l1	2.4568621558847e-05
Me2	Epas1	2.45679357024783e-05
Tpm4	Casc4	2.45663297550389e-05
Fam133b	Eno1	2.4565570098804e-05
Ptplad1	Rps4x	2.45650561987055e-05
Ptplad1	Eif1b	2.45628894728505e-05
Gosr2	Slc7a14	2.45628760506936e-05
Ptov1	Psma7	2.45593785285757e-05
Porcn	Rpl23a	2.45549212215473e-05
2410006H16Rik	Tdgf1	2.45532551988859e-05
Ttn	Gm16702	2.45531533056016e-05
Ulk1	Lcmt2	2.45524163707648e-05
Gm14391	Dbi	2.45500899147339e-05
Ttc39b	Cyp2e1	2.45493532168774e-05
Sars	Rpl35a	2.45492984053571e-05
Fxyd6	Ept1	2.4549082903654e-05
Hmgb1-rs17	Ogdh	2.45470988963459e-05
Dgcr8	Iars	2.45456588863873e-05
Tmbim6	Rpl12	2.45451132545845e-05
2410006H16Rik	Rps28	2.45440954933359e-05
Aff1	Hspd1	2.45435020503504e-05
Kank2	Cyp26a1	2.45430189067001e-05
Flna	Nedd4	2.454278857906e-05
Bend4	Col4a2	2.45412354646778e-05
Tcf3	Rpl27a	2.45395821996918e-05
1500012F01Rik	Rpl27a	2.45386502807761e-05
Dgcr8	Snrpe	2.45380226737779e-05
Clspn	Ubr5	2.45360674724066e-05
Ccdc36	Gm13154	2.45357741355002e-05
Ostf1	Rplp1	2.45342300275617e-05
Grlf1	Xaf1	2.45326012457951e-05
Aff1	Cetn2	2.45324054641111e-05
Dhcr24	Hnrnpa1	2.45314291551073e-05
BC018473	Cdc42	2.45285893837413e-05
Insig1	Rpl39	2.45276669566719e-05
Fam25c	Dppa5a	2.45243821073401e-05
Lactb2	Ssbp3	2.45233954921745e-05
Ctsa	Ubqln2	2.45219157036124e-05
Smarce1	Rps17	2.45201900431694e-05
Zfp960	Gm17644	2.45168804457692e-05
BC018473	Dusp9	2.45164367398893e-05
Myeov2	Rps18	2.45163796768199e-05
Mettl9	2410006H16Rik	2.45152883405977e-05
Crabp2	Ywhaz	2.45151248133685e-05
Chd4	Dcdc2c	2.45126339008672e-05
Chd7	Serpinh1	2.45105052432809e-05
Ubqln2	Cdc42	2.45103654395116e-05
Crabp2	Zfp488	2.45084699766318e-05
Lin28a	Peg10	2.45072991005702e-05
Cdc42se2	Gja1	2.45067998724725e-05
Tjp1	Tagln2	2.45066599359402e-05
Fam64a	Rab6a	2.45065754479741e-05
Tpm1	Rpl37a	2.45064857691234e-05
Ppp2r4	Brd8	2.45049462428979e-05
Nt5dc2	Myl6	2.45023903511335e-05
Whsc1	Hmgb1-rs17	2.44994813415485e-05
Dgcr8	Ssb	2.44990360979082e-05
Fblim1	Als2	2.44967613335715e-05
Fasn	Hsp90aa1	2.44960417672691e-05
Epas1	Ostc	2.4494799977679e-05
Eif1b	Plod2	2.44943240306311e-05
Ccdc36	Akap9	2.44922643055796e-05
1700030L20Rik	Glud1	2.44911177567893e-05
Pgrmc2	2610305D13Rik	2.44907419193907e-05
BC018473	Crabp2	2.44900569111445e-05
Arf3	Rps14	2.44870085012694e-05
Fabp5	Ogdh	2.44863485427945e-05
Rpn1	Minos1	2.44822715412189e-05
Dusp9	Lin28a	2.44813338916135e-05
Gm14430	Actb	2.44809433921408e-05
Lamb1	Casc4	2.44783118228035e-05
Eif1b	Crabp2	2.44780927955535e-05
Pwp1	Kdelr2	2.44769221337054e-05
Slc39a14	Tpd52	2.44768748193478e-05
Tubb6	Gm5148	2.44756327383366e-05
Lrp2	Gm5595	2.44751508554325e-05
F11r	Cdkn1c	2.44726683206281e-05
Nfu1	Rorb	2.447225393832e-05
Mettl9	Cars	2.44695984390049e-05
Edem1	Grlf1	2.44682543922362e-05
Edem1	Sfpq	2.44665638592763e-05
Ccdc36	1500012F01Rik	2.44652268197069e-05
Vamp3	Rpl23	2.44646572728819e-05
Rab6a	Igf2	2.44642870748524e-05
Dgcr8	Rps20	2.44636598743979e-05
Vim	Luc7l2	2.44614222441757e-05
Sgk1	Cetn2	2.44595513061858e-05
Ubqln2	Lamb1	2.44590448911011e-05
Cth	Gata6	2.44578067184084e-05
Crabp2	Ssr3	2.44542550290614e-05
Peg3	Hoxb2	2.445305561361e-05
Fxyd6	Dcbld2	2.44529545433303e-05
Ubr7	Klhl22	2.44521079724706e-05
Nr6a1	Brd8	2.44514898059041e-05
Stk38	Rps7	2.44508301180983e-05
Tet1	Gm5506	2.44482195990864e-05
Rpn1	Dusp9	2.44459833254768e-05
BC018473	Rps3	2.44447061341227e-05
Myeov2	Gata6	2.44444448801084e-05
Pwp1	Gm4724	2.4444107672442e-05
Ctsa	Dqx1	2.44414696643532e-05
Sfrp1	Krt8	2.44411953881751e-05
Dusp9	Zfp664	2.44406756639098e-05
Dgcr8	Insig1	2.44379243372321e-05
Emb	Rpl31	2.44373956139458e-05
Zfp326	Hmgb1	2.44368325884977e-05
Shmt2	Rpl17	2.44361051504814e-05
Eif1b	Hnrnpab	2.44338028288914e-05
Ephx2	Rpl27a	2.44322161067529e-05
Nt5dc2	Chchd1	2.44321910514665e-05
Stk38	Scd2	2.44304500956282e-05
Cd24a	Hspa5	2.44299138589543e-05
Ptprs	Ptchd1	2.44296741175862e-05
Ctsa	Prrc1	2.44293401569396e-05
Clptm1l	Ppil4	2.44290227982885e-05
Acaca	Gja1	2.4428829142219e-05
Ctsa	Hsph1	2.44280857386301e-05
Sash1	Dab2	2.44275411438332e-05
Ezh2	Ppp1r16b	2.44272288464631e-05
Renbp	Ptov1	2.44248310516873e-05
Kdelr2	2310039L15Rik	2.44248273217369e-05
Mapre2	Plod2	2.44242955068893e-05
Zfp326	Zfp935	2.44234055120048e-05
Klhl22	Fn1	2.44203566420385e-05
Tjp1	Trim44	2.44203539978694e-05
Gosr2	Mtf2	2.44191141751707e-05
Tcf3	Gm13154	2.44185288527822e-05
Tmem165	Hnrnpa2b1	2.44161944743955e-05
Porcn	Eif4ebp1	2.44144453171616e-05
Galk1	Gm12191	2.44141874621236e-05
Iars	Lrrc59	2.44131894932506e-05
Mapre2	Rps19	2.44129196988648e-05
Sgk1	Tpt1	2.44111635359383e-05
Hexb	Zfp931	2.44102218595654e-05
Zfp326	Rpl13	2.44090806489317e-05
Itpa	Rps18	2.44089084261971e-05
Arf3	Flrt3	2.44068152307516e-05
Gtf2i	Rps7	2.44026745528654e-05
Fblim1	Lrrc58	2.44005683673667e-05
Baz2b	Rps4x	2.44004577300792e-05
Zfp960	Pbld1	2.43997508496958e-05
Peg10	Slfn5	2.43948205341292e-05
Bbx	Ppil4	2.43936137004244e-05
Smarce1	Serp1	2.43926276035966e-05
Tpm1	Tmed2	2.43901109609099e-05
Sash1	Suz12	2.43899403781453e-05
Ell2	Srsf1	2.43884991835073e-05
Pias2	Ppp1r16b	2.43877119208131e-05
Shmt2	Gm3002	2.43874518500198e-05
Stk38	Ivns1abp	2.4386418524436e-05
Zfp960	Luc7l2	2.43851993696483e-05
Cbx3	Hspa5	2.43846565578682e-05
Tdgf1	Snrpg	2.43826044124787e-05
Zfp931	Rpl31	2.43816144631405e-05
Sgk1	Marcksl1	2.4381197486134e-05
Wls	Fam133b	2.43811067716129e-05
Ctsa	Gm6083	2.4380379494113e-05
Me2	Rrbp1	2.43803188674461e-05
Gm14391	Gm13251	2.43798405800662e-05
Psat1	Mars	2.43788313285747e-05
Acsl4	Ddx3x	2.43787153961256e-05
Itm2c	Nr6a1	2.43782632518225e-05
Wdr1	Prtg	2.43771624606509e-05
Gpc3	Cxcr2	2.437645642227e-05
Dgcr8	Zfp936	2.43756394471008e-05
Clptm1l	Peg3	2.43752067153427e-05
Psat1	Rpl18a	2.43744217569837e-05
Rnf187	Ttf1	2.43726879385499e-05
Galk1	Lima1	2.43725865216087e-05
Epha4	Myl6	2.4372363901336e-05
Zmym2	Sfpq	2.43693373070334e-05
Tshz1	Rps15a	2.43692634601427e-05
1500012F01Rik	Commd7	2.43677232830463e-05
Sgk1	Copg2	2.43675323118834e-05
Peg10	Kcnq1ot1	2.43671835566452e-05
Ulk1	Gnpda1	2.43653342363209e-05
Zfp931	Cdh2	2.4364870017187e-05
1500012F01Rik	Zfp600	2.43642642821115e-05
Slc25a13	Pabpc1	2.4363393054828e-05
Ckb	Rn45s	2.43599343431719e-05
Gnpda1	Ywhaz	2.4359281267323e-05
Cyb5r1	Gm13154	2.43588265133414e-05
Sgk1	Ivns1abp	2.43577987215544e-05
Flrt3	Lactb2	2.43574047372421e-05
Gm2381	Mapk14	2.43568034684373e-05
Zmiz1	Kat6b	2.43565261634031e-05
Sox11	Ngfrap1	2.43548103552356e-05
Acsl4	Hsp90b1	2.43546336948004e-05
Tram1	Tpm4	2.43537805292274e-05
Srprb	Gm5860	2.4353278143563e-05
Atp6v1d	Rpl13a	2.43532152423474e-05
Mapre2	Rpl30	2.43532126731419e-05
Gm6710	Tpm1	2.43522078084161e-05
Rpn1	Zmym2	2.43521603418868e-05
Nfu1	Cmah	2.43518565351164e-05
Sgk1	Gltscr1l	2.43516665487127e-05
Galk1	Pwp1	2.43468340963988e-05
Peg3	Rpl37	2.43461593847834e-05
Myeov2	Rpl36	2.43454262202718e-05
H2-K1	Ivns1abp	2.43436646648625e-05
Pgrmc2	Tceb1	2.43404425467047e-05
Shmt2	C330021F23Rik	2.43398103394655e-05
Peg10	Pdia6	2.43384372918714e-05
Pbx1	Hnrnpab	2.43379859110431e-05
Tmem165	Rps26	2.43377596343315e-05
Fam133b	Gnas	2.43362587457997e-05
Ppp2r4	Gm6083	2.43359121114863e-05
2810417H13Rik	Gm15645	2.43359105829602e-05
Ctsa	Col18a1	2.43358664464794e-05
Ulk1	Cnbp	2.43351739516773e-05
Gtf2i	Rps12	2.43339331689976e-05
Crabp2	Slc7a14	2.43329122926511e-05
Aff1	Rps17	2.43316807060505e-05
Flrt3	Spp1	2.43304800439913e-05
Nfatc2ip	Rpl14	2.43269091261763e-05
Gnai3	Ppia	2.43240214139959e-05
Cyb5r1	Tmem206	2.43222524563391e-05
Prtg	Hmgn2	2.43214269761131e-05
AU018091	Tmem165	2.43207257423156e-05
Col4a1	Dnaja1	2.43201239567561e-05
Gnai3	Ppp1r16b	2.43162765283741e-05
Nedd8	Rpl3	2.43145880023191e-05
Sash1	Arf4	2.43145199421746e-05
Rpn1	Bex1	2.43138588002514e-05
Rras2	Rps23	2.43135302007842e-05
Ssbp3	Rpl10a	2.43132974871298e-05
Peg10	Myl6	2.43123429435401e-05
Klhl22	2610305D13Rik	2.4312227768343e-05
Mettl9	Rps29	2.43120499879879e-05
Dsg2	Dppa5a	2.43108707617579e-05
Whsc1	Cxcr2	2.4310481432054e-05
Cdh1	Eef1a1	2.43100782531989e-05
Aff1	Upp1	2.43092121799573e-05
Grsf1	Fasn	2.43087743483034e-05
Ephx2	Calm1	2.43081436164476e-05
Lactb2	Cul1	2.43078959171994e-05
Peg10	Bzw1	2.43068956074761e-05
Ppp2r4	Lsr	2.4306146230603e-05
Grsf1	Pabpc1	2.43038776825368e-05
Ndufb2	Ran	2.43027935915149e-05
Grlf1	Rpl26	2.43013358838347e-05
1500012F01Rik	Zfp935	2.43004985079706e-05
Sh3glb1	Calm2	2.43001071431866e-05
Cars	Phlda1	2.4298824879725e-05
Crabp1	Ilk	2.42983040242659e-05
Myeov2	Ran	2.4297648755104e-05
Serp1	Scaf11	2.42974123522356e-05
Hexb	Kcnq1ot1	2.42969972855914e-05
Cyp26a1	Rpl30	2.42956805137441e-05
Krt8	Peg10	2.42953146003136e-05
Zmynd11	Rpl27a	2.42948186079275e-05
Klf4	Rps14	2.42945508294263e-05
Ssbp3	Rpl18a	2.42939545966598e-05
Gm4944	Rn45s	2.42938633273826e-05
Tceal8	Fdps	2.42925659992858e-05
BC018473	Copg2	2.42922387696151e-05
Ccdc36	Hnrnpab	2.42889152501543e-05
Zfp781	Ppia	2.42884575013765e-05
Wdr1	Zmynd11	2.42880897588646e-05
Mars	Rpl14	2.42863992897498e-05
Peg10	Cox8a	2.42851573831555e-05
Aff1	Rps4x	2.42840569926785e-05
Eif1b	Rpl10a	2.4283701386147e-05
Acsl4	Eno1	2.42819005098893e-05
Ptov1	Rex2	2.42750758243275e-05
1500012F01Rik	Als2	2.42748566727645e-05
Prtg	Kpna2	2.42743617697738e-05
Fzd3	Chd4	2.42730992621739e-05
Gm3002	Psat1	2.42714071355098e-05
Gm5595	Gnb2l1	2.42686895415855e-05
Sgk1	Rps15a	2.42682297838028e-05
Peg10	Gm3002	2.42629421637781e-05
Taf9	Slc2a1	2.42623624218553e-05
Zfp704	Fdps	2.42609984760592e-05
Fabp5	Rpl27a	2.42595081716774e-05
Clptm1l	Cars	2.42591029687454e-05
Ept1	Ext1	2.4258842976667e-05
Itpa	Hspa5	2.42583788397979e-05
1700030L20Rik	Ccnd2	2.42577338220509e-05
Flrt3	Fxyd6	2.42559813646902e-05
Atp6v1d	Cxcr2	2.42552602727016e-05
Gm2381	Sfr1	2.42546870544424e-05
Cobl	Prtg	2.42545766655311e-05
Me2	Fth1	2.42543037868813e-05
Eny2	Rps2	2.42538884056944e-05
Rab6a	Itm2c	2.42525857601967e-05
F830016B08Rik	Dclre1c	2.42481345540712e-05
Ubqln2	Rpl27a	2.42473372571187e-05
Tpm4	Mt2	2.42468515356848e-05
Gm14391	Spp1	2.42460400120881e-05
Dsg2	Slc25a13	2.42454860703599e-05
Dsg2	Rbms1	2.4244568025763e-05
Taf9	Hspa5	2.42427781011477e-05
Amotl2	Rps4x	2.42413966260608e-05
Iars	Emb	2.42408183498711e-05
Zfp931	Cyp26a1	2.42407304245103e-05
Lsr	Mettl9	2.42402436427358e-05
Tubb6	Rps12	2.42395462273848e-05
Ulk1	C330021F23Rik	2.42371840460174e-05
Timm22	Lcmt2	2.42343197187075e-05
Ptplad1	Lrrc59	2.42334710406653e-05
AI314180	Rps23	2.42330102750587e-05
AI314180	Rps15	2.42330038838998e-05
Cd38	Mapk14	2.42326003482983e-05
Rpn1	Gm6525	2.42317707642038e-05
Tmbim6	Hsp90aa1	2.42307742369548e-05
Fblim1	Exosc2	2.42300867761359e-05
F11r	Hmgb2	2.42272926882314e-05
Hnrnpc	Rn45s	2.4226026391972e-05
Cyb5r1	Taf9	2.42235176863913e-05
Fabp5	Ranbp1	2.42224874767921e-05
Dhcr24	Rps23	2.42218553736458e-05
Bbx	Cmah	2.42200962854525e-05
Nfu1	Rpl37	2.42180321431545e-05
Gosr2	Ssr3	2.42152322060804e-05
Copg2	Hnrnpa2b1	2.42135177375537e-05
Khdrbs1	Tpt1	2.42134056052517e-05
Gosr2	Mybl2	2.42130272800326e-05
Top2b	Rps5	2.42125415361272e-05
Myeov2	Slc2a1	2.42112216874156e-05
Gpx3	Ckap4	2.42107227496082e-05
Aff1	Mtf2	2.42096976697294e-05
Gm14391	Taf9	2.42095376778949e-05
Atp6v1d	Rpl23	2.42071690470975e-05
Flna	Gnb2l1	2.42061448199671e-05
Gnpda1	Rpl36	2.42058220587489e-05
Fzd3	Gm6402	2.42054759780684e-05
Fxyd6	Pbld1	2.42045962748157e-05
Fzd3	Ddost	2.42042547722665e-05
Ilk	Cth	2.4203933931456e-05
Rab6a	Rps23	2.4202776652215e-05
Fam98b	Tuba1c	2.42021472497473e-05
Tpd52	Rpl10a	2.42019780517941e-05
1700030L20Rik	Rpl6	2.41994908432511e-05
Wls	Cars	2.41993985284742e-05
Ostf1	Rpl37a	2.41988579751912e-05
Tcf3	Gm10653	2.41976560792409e-05
Lsr	Kpna2	2.41975884327513e-05
Rap1b	Eno1	2.41953082674376e-05
Fxyd6	Eif1b	2.41947068550357e-05
Sash1	Ranbp1	2.4193739544468e-05
Zmiz1	Rps18	2.41911780949178e-05
Dsg2	Ogdh	2.41901409302312e-05
Zfp704	Hnrnpa0	2.41887754779497e-05
Tars	Rpl17	2.418854184928e-05
Epas1	Ddb1	2.41882098359137e-05
Gm4724	Tuba1b	2.41880850141712e-05
Eif1b	Slc2a1	2.41865358833394e-05
Col4a1	Exosc2	2.41863613015013e-05
Ptov1	Zfp326	2.41832935227157e-05
Gm20362	Tmem206	2.41824970236334e-05
Ptov1	2810417H13Rik	2.4180653060407e-05
Pwp1	Gabarapl2	2.41798195552356e-05
Zcchc11	Ppia	2.41778331644547e-05
Kdelr2	Rps28	2.41681798938042e-05
Aff1	Gm5148	2.41669944215158e-05
Tpm4	2310039L15Rik	2.41653971547444e-05
Ephx2	Id3	2.41640971929963e-05
Ppp2r4	Rps15a-ps4	2.41634279506903e-05
Ube4b	Ogdh	2.41607426915972e-05
Cad	Rps23	2.41605526663345e-05
Dpysl2	Hnrnpl	2.41604332753833e-05
Serp1	Rps3	2.41578319028007e-05
Peg10	Rpl9	2.41577790228029e-05
Lrp2	Gm13251	2.4157319046927e-05
Rpn1	Rpl13	2.4157155286982e-05
Dhcr24	Rpl27a	2.41556885082696e-05
Alg13	Hnrnph1	2.41532655579115e-05
Txndc5	Gnb2l1	2.41516679234454e-05
Id3	Eif4a3	2.41460368062682e-05
Tcf3	Znf41-ps	2.41458079450056e-05
Manf	Casc4	2.41435967953636e-05
Sox11	Pbx1	2.41418774836004e-05
Ccnd2	Yes1	2.41412539546241e-05
Gm6710	Fdps	2.41403088282166e-05
Hexb	Tpm4	2.41402801320489e-05
Cdh1	Sec23ip	2.41398357302844e-05
Gosr2	Acaca	2.41353330573165e-05
Eif1b	Myl12a	2.41338253602362e-05
Cdc42se2	Lgals1	2.41334603037033e-05
Phax	Ppia	2.41278847233469e-05
Porcn	Ckap4	2.41272350199172e-05
Ubr7	Rps16	2.41264962518898e-05
Fxyd6	Lama1	2.41236892088181e-05
Lin28a	Calm1	2.41139208589599e-05
Serp1	Fau	2.41136763360977e-05
Edem1	Akap9	2.41128512222898e-05
Ext1	P4hb	2.41125159757717e-05
Srp14	Slc39a6	2.41124560205786e-05
Psat1	Eno1	2.41123755203053e-05
Cd38	Rps15a	2.41115437757458e-05
Clptm1l	Bzw1	2.41113138518992e-05
BC018473	Pcmtd1	2.41107147852571e-05
Sash1	Tet1	2.41093176273432e-05
Gm20767	Lama1	2.41074830798634e-05
Hexb	Gm13251	2.41071530950468e-05
Pgrmc2	Top2b	2.41056586114152e-05
Bend4	Rpl36	2.41054286433845e-05
AU018091	Sgk1	2.41015174037648e-05
Cdc16	Rpl24	2.40997100039637e-05
Flna	Gm13157	2.40990369087593e-05
BC018473	Rps5	2.40987934558057e-05
Krt8	Ptprs	2.40984057721504e-05
Dusp9	Fam133b	2.40976774484894e-05
Tagln2	Lamc1	2.40966830817116e-05
Dgcr8	Calm2	2.40965185725346e-05
Ccnd2	Cdc16	2.40957891869902e-05
Ccnd2	Flrt3	2.40953260371943e-05
Pdgfa	Rplp2	2.40943974331625e-05
Crabp1	Lin28a	2.40941002359209e-05
Shmt2	Rnf187	2.4093053120637e-05
Sgk1	Ssb	2.40918776182501e-05
Tpd52	Rps18	2.40912145984352e-05
Prtg	Rps27a	2.40903780648436e-05
Myeov2	Lamb1	2.40903760701479e-05
Galk1	Hdlbp	2.40899165432397e-05
Whsc1	Gm15645	2.40880679484656e-05
Crabp2	Eny2	2.40874622208803e-05
Fxyd6	Bcas2	2.40867040296184e-05
Ndufb2	Gata6	2.40861390046642e-05
Gm2381	Morf4l2	2.40832095265141e-05
Psat1	Bcas2	2.40814609536112e-05
Cyb5r1	Col4a2	2.40810593511629e-05
Cetn2	Rps16	2.40749373214236e-05
Tmbim6	Ptchd1	2.40744001343192e-05
Lrpap1	Fut8	2.40736301672374e-05
Nt5dc2	Zfp71-rs1	2.40732472672038e-05
Ppp2r4	Top1	2.40729699815202e-05
Kank2	1700030L20Rik	2.40710006507085e-05
Gm2381	Edem1	2.40670298437869e-05
1500012F01Rik	Rpl26	2.40664333142679e-05
Tpd52	Ivns1abp	2.40663669267332e-05
Clptm1l	Zcchc11	2.40628847376267e-05
Gm3002	Tpt1	2.40604385806166e-05
Top2b	2810417H13Rik	2.40500560666832e-05
Zfp931	Usp22	2.40490128889326e-05
Pwp1	Calm2	2.40488189147155e-05
Cyb5r1	Top2b	2.40486100638887e-05
Epha4	Inpp5d	2.40484851673533e-05
Mapk14	Gm5148	2.40483880520692e-05
Slc39a6	Timm22	2.40469470615785e-05
Top2b	Rps28	2.40455267368321e-05
Hn1	Slc7a14	2.40420821300071e-05
Galk1	Acat2	2.40405435781323e-05
Gm6710	Sfr1	2.40397755607766e-05
Laptm5	Eny2	2.40391217837741e-05
Epha4	Rps27a	2.40388446606018e-05
Ppp2r4	Echdc2	2.40382878061645e-05
Sash1	Ubqln2	2.40353216125753e-05
Stk38	Rps21	2.40352618059294e-05
Eny2	Tdh	2.40337647411837e-05
Fabp5	Gm20767	2.40331540187359e-05
Hexb	Rpl13	2.40323888543864e-05
Mettl9	Meis2	2.40312675790238e-05
Ppp2r4	Gtf2i	2.40305429086716e-05
Epas1	Usp22	2.40288899868494e-05
Rrbp1	Hsp90aa1	2.4027670581534e-05
Insig1	Lrrc59	2.40251476360573e-05
Smarce1	Mt2	2.40249840583346e-05
Fabp5	Lamc1	2.40220897270778e-05
Pwp1	Rpl8	2.40210712628036e-05
Nfatc2ip	Ostc	2.40189159221707e-05
F11r	Zcchc11	2.40174335276504e-05
Lama1	Casc4	2.40167842483239e-05
Shmt2	Vim	2.40158015090139e-05
Zfp326	Elavl1	2.40156628394907e-05
Chd7	Cad	2.40144881238551e-05
Zmym2	Bbx	2.40138294136404e-05
Emb	Hnrnpa2b1	2.4009057714636e-05
Nt5dc2	Puf60	2.40085690108118e-05
Ppp2r4	Tead2	2.4008509156836e-05
Ephx2	Vdac1	2.40070665729816e-05
Fabp5	Mdk	2.40039725102859e-05
Smarce1	Gm15772	2.40024401177727e-05
Fasn	Klf2	2.39989141494904e-05
Smarce1	Mpv17l	2.39973436058591e-05
Gm14391	Snrpg	2.39972716006075e-05
Rpn1	Srp14	2.39969943119391e-05
Cyp26a1	Prdx4	2.39946562791131e-05
Ptprs	Tshz1	2.39945086615311e-05
Rab6a	Casc4	2.39940156975091e-05
Ptov1	Tmed2	2.39927955778688e-05
Gm6710	E030024N20Rik	2.39913431969681e-05
Lima1	Cbx3	2.3990216286341e-05
BC018473	4930470H14Rik	2.39899268114304e-05
Sh3glb1	Rpl34-ps1	2.39897615066079e-05
Renbp	Id3	2.3988950586413e-05
Zfp931	Spen	2.39887601294309e-05
Zfp781	Rras2	2.39862386266273e-05
Bbx	Flrt3	2.39859606968768e-05
F11r	BC018473	2.39859362578047e-05
Serp1	Rpl13	2.39854529764407e-05
Gosr2	Ilk	2.39851354801915e-05
Sox11	Acat2	2.39849359249262e-05
F830016B08Rik	Rpl31	2.39843365290598e-05
Top2b	Sc4mol	2.39842639775375e-05
Kif23	Actb	2.39841687765986e-05
Me2	Bex4	2.39829757867138e-05
Bbx	Gnas	2.39818918569437e-05
Rpn1	Rpl36	2.39802402209192e-05
Pbx1	Ptma	2.39799560703993e-05
Ephx2	Rpl18	2.39796645247715e-05
Zfp931	Morc1	2.39796397275797e-05
AU018091	Hnrnpu	2.39795877476309e-05
Hexb	Hdlbp	2.39786002468222e-05
Chd7	Peg10	2.3978272759199e-05
Zfp703	Fabp5	2.39760481529894e-05
Epha4	Rpl6	2.39726611089257e-05
Porcn	Rpl13a	2.39699825923358e-05
Mettl9	Rps18	2.39667763150855e-05
Gm13152	Casc4	2.39655390924847e-05
Iars	Dynll1	2.39621694130945e-05
Cad	Rpl10a	2.39619644274001e-05
Kdelr2	Hmgb2	2.39616038633164e-05
Ptov1	Pbx1	2.39597529898446e-05
Ubxn2a	Nlrp1a	2.39587731534749e-05
Cad	Casc4	2.3957986925279e-05
Cd38	Rpl9	2.39575632640802e-05
Me2	Pdgfa	2.39541000659219e-05
Peg10	Rps23	2.39539325854089e-05
Fblim1	Rps24	2.39535852802451e-05
Krt8	Cad	2.39519613486926e-05
Sfrp5	Zfp534	2.39496066487393e-05
Cdc16	Rpl13a	2.39472544215391e-05
Zfp97	Eif4enif1	2.39468965919928e-05
Taf9	Exosc2	2.39453010535331e-05
Crabp1	Ell2	2.39433514675779e-05
Crabp2	Larp7	2.39411096825144e-05
Renbp	Ski	2.39391793636892e-05
Sox11	Rpl24	2.39367414479844e-05
Renbp	Slc7a14	2.39359465586162e-05
Nt5dc2	Fut8	2.39338192769125e-05
Sox11	Rpl27	2.39336667332676e-05
Fzd3	Tceb1	2.39327793390857e-05
Ept1	Bcas2	2.39326688910095e-05
Cyb5r1	Gm9846	2.39317157035862e-05
Tpm1	Amotl2	2.39309116247972e-05
Ppp2r4	Rbpms2	2.39308553516586e-05
Ell2	Bzw1	2.39284554804099e-05
Porcn	Rps28	2.39279639675922e-05
Cdc16	Zfp935	2.39275734503259e-05
Slc25a36	Gm13251	2.39237260604305e-05
Eif1b	Vim	2.39233018046696e-05
Top2b	Gm6083	2.39230158031309e-05
Slc25a13	Sec61g	2.39228398506137e-05
5730507C01Rik	Ddx3x	2.39225211894908e-05
Kdelr2	Top1	2.39222784965382e-05
Ulk1	Col4a1	2.39219300956242e-05
Ccdc36	Clptm1l	2.3921775637359e-05
Tdgf1	Ngfrap1	2.39206479453358e-05
1700030L20Rik	Fam64a	2.39201873500768e-05
Cdc42se2	Hmgn2	2.39163461001796e-05
Slc25a36	E030024N20Rik	2.39150186606609e-05
Gm6710	Dhrs3	2.39145331277194e-05
Gm5595	Ldhb	2.39131778689182e-05
Ndufb2	Rras2	2.39102694121558e-05
Smarce1	Gm13251	2.39075988841359e-05
Nfu1	Rps17	2.39054801478707e-05
Eif4enif1	Rps27a	2.39053310631806e-05
Wdr1	Taf9	2.39041203873831e-05
Zfp326	Lactb2	2.39023110641826e-05
Ppp2r4	Klf9	2.39019365347464e-05
Prtg	Rpl26	2.39013297075306e-05
Mapre2	Rpl24	2.38995808964249e-05
Smarce1	Tuba1a	2.38945868819464e-05
Cdc16	Rpl23a	2.38938609748744e-05
Rpn1	Ivns1abp	2.38933891461953e-05
Lin28a	Slfn5	2.38915287282674e-05
Clspn	Ube4b	2.3891378332736e-05
Slc25a36	Kpna2	2.38912756818588e-05
Ext1	Srp14	2.38907664278662e-05
Sfrp1	Tpt1	2.38896008410325e-05
Crabp2	Vdac1	2.38880857123122e-05
Mapre2	Col4a1	2.38863042802546e-05
BC018473	Emb	2.38862871218927e-05
Rbms1	Usp9x	2.38862606413009e-05
Ept1	Rps24	2.38844629911689e-05
Fam98b	Pdcd5	2.38840036392033e-05
Prdx4	Tubb5	2.38836058912834e-05
Ctsa	Eno1	2.38835530061386e-05
Pfkp	Ppp1r16b	2.38814366584708e-05
Ulk1	Ssb	2.38803179558164e-05
Bbx	Tshz1	2.38802569489202e-05
Slc39a14	Rps2	2.38795723303155e-05
Cdc42se2	Sh3glb1	2.38782405932837e-05
Edem1	Gnas	2.38781346384321e-05
Ppp2r4	Rbm3	2.38765753326288e-05
Dsg2	Shmt2	2.3873549411865e-05
Edem1	Rras2	2.3873459911113e-05
Cdc42se2	Rpl37a	2.38731597861788e-05
Lin28a	Rps27a	2.38712466715444e-05
Klhl22	Actg1	2.38712309222128e-05
Id3	Chchd1	2.38703051622043e-05
Hoxb2	Etv5	2.38653518668746e-05
Cyp26a1	Rpl22l1	2.38639180270051e-05
Dgcr8	Dcbld2	2.3863830857642e-05
Lactb2	Tdh	2.38617614739813e-05
Fblim1	Rplp1	2.38594840986052e-05
Zfp326	Gm6548	2.38587507704446e-05
Serp1	Rpl14	2.38587061795968e-05
Wdr1	Rbbp7	2.38586807825558e-05
Dhrs3	Gmeb1	2.3855958119883e-05
Fasn	Casc4	2.38544491845795e-05
Ppp2r4	Grsf1	2.3853629715641e-05
Ept1	Mpv17l	2.38522352938036e-05
Krt8	Puf60	2.38520459682137e-05
Cd24a	Gm10653	2.38509082642827e-05
Shmt2	Phax	2.3846496978774e-05
Aff1	Rock2	2.38450573973191e-05
Gm20362	Rps28	2.38448728526819e-05
Gm6710	Myl12a	2.38447636148557e-05
Atp6v1d	Igf2	2.38444564359751e-05
Crabp2	A130077B15Rik	2.38435329406592e-05
Cyp26a1	Pdia6	2.38432211899605e-05
Porcn	Rpl22l1	2.3842217108273e-05
Porcn	Rap1b	2.38420635514296e-05
Ezh2	Rps28	2.38412450268163e-05
Peg3	Lgals1	2.38387757261523e-05
Renbp	Gnai3	2.38376277349376e-05
Amotl2	Rpl12	2.38360087204677e-05
Zmynd11	Gnai3	2.38341292351864e-05
Peg10	Rps21	2.38320270137597e-05
BC018473	Hnrnpa1	2.38318111274464e-05
Cyb5r1	Bnip3l	2.38308500369568e-05
Sash1	P4hb	2.38308280256671e-05
Cyb5r1	Scd2	2.38301947623542e-05
Me2	Itm2c	2.38288347008788e-05
Tmpo	Actb	2.38270575645676e-05
Kank2	Gm13247	2.38265574840225e-05
Ttn	Gm6525	2.38244102880555e-05
Myeov2	Rpl35a	2.38242685341174e-05
Me2	Gm20767	2.38220296322997e-05
Ckap4	Rpl13a	2.3821817820453e-05
Grsf1	Zfp704	2.38196412337299e-05
Alpl	Hspd1	2.38183933972536e-05
Psat1	H2-K1	2.3817944513141e-05
Nt5dc2	Hsph1	2.38155760071845e-05
Zmiz1	Krt8	2.38128985649092e-05
Tpm1	Klhl22	2.38114683933885e-05
Gtf2i	Ckb	2.38110409046936e-05
Flrt3	Gm5860	2.38086451918149e-05
Ptplad1	Eif5	2.38082256750342e-05
H2-K1	Eny2	2.38066215998561e-05
Ptov1	Myeov2	2.38002947721374e-05
Rpn1	Dsg2	2.38000726985664e-05
Col4a1	Ldha	2.38000449115235e-05
Gnpda1	Eif5	2.37993256144251e-05
Tram1	Plod2	2.37992312111929e-05
Crabp2	Lap3	2.37991266156549e-05
Mapk14	Rpl4	2.3797495455376e-05
Cars	Nlrp1a	2.37962581155671e-05
Pbx1	Lrrc59	2.37952941235887e-05
Rab6a	Ddx3x	2.37941462538769e-05
Tspan3	Rps21	2.3790253567662e-05
Spen	Stra8	2.37900488612462e-05
F11r	Cycs	2.37882334909277e-05
Mettl9	Atp6v1d	2.3787199339511e-05
Alpl	Rpl30	2.37852590038087e-05
Trim44	Eny2	2.37850224135931e-05
Cdkn1c	Itpa	2.37839970915163e-05
Gm14322	Pbld1	2.37831015448464e-05
Renbp	Nars	2.37802478374713e-05
Srprb	Myeov2	2.37793080112522e-05
Usp22	Lrrc58	2.37776484673448e-05
Cd38	Ywhaq	2.37736420734289e-05
Dcbld2	Ngfrap1	2.37725995309637e-05
Kdm1b	Rpl31-ps12	2.37721811946248e-05
Dsg2	Ptchd1	2.37713905516518e-05
Inpp5d	Ptma	2.37713546370981e-05
Ell2	Minos1	2.37711243613064e-05
Porcn	Dek	2.37698654553909e-05
Slc25a13	Ppia	2.37694372424072e-05
Slc25a36	Hnrnpab	2.37674449539634e-05
Kif23	Pias2	2.37672351229149e-05
Phlda1	Hsp90b1	2.37668134295289e-05
Lima1	Cd38	2.37663708843426e-05
Dsg2	Rps2	2.37655098814857e-05
Iars	Fut8	2.37644269851199e-05
Tet1	Surf4	2.37643802659486e-05
Cd38	Nanog	2.37638313948996e-05
Peg10	Pias2	2.37629258982112e-05
Gnpda1	Prelid1	2.37627790289668e-05
Ubqln2	Itpa	2.37620624957748e-05
Ostf1	Rps20	2.37602007631794e-05
Slc39a6	Lin28a	2.37589145268996e-05
Gm4724	Lcmt2	2.37586225908065e-05
Dcbld2	Hnrnpa1	2.37577423137972e-05
Esrrb	Tmbim6	2.37559046382473e-05
Emb	Rab6a	2.37554522389412e-05
Eif1b	Ube4b	2.37548008265089e-05
Serp1	Rpl37a	2.37535334502246e-05
Fzd3	Hnrnph1	2.37529969631872e-05
Manf	Dppa5a	2.37483043143015e-05
Tcf3	Rorb	2.37479356646702e-05
Rbms1	Akap9	2.37475231750651e-05
Galk1	Suz12	2.37467645385801e-05
Cyp26a1	Tceb1	2.37459494858098e-05
Dhrs3	Ppp1r16b	2.37436912789967e-05
Mettl9	Lrrc58	2.37410503633045e-05
Gm14391	Gm9846	2.37408489323646e-05
Krt8	Gm6402	2.37390992345472e-05
Phlda1	Laptm5	2.37357906276067e-05
Fam98b	Zfp42	2.37341210205284e-05
Tmem165	Ftl1	2.37326688703658e-05
Phip	Rps2	2.37323923691261e-05
Clptm1l	Rrbp1	2.37308204790028e-05
Kif3a	Mpv17l	2.3726786538861e-05
Mars	Rpl3	2.37257530893884e-05
Pdgfa	Scd2	2.37241009052468e-05
Fam133b	Lcmt2	2.37218892824435e-05
Psat1	Rps20	2.37199829831951e-05
Lamb1	Cmah	2.37194687529317e-05
Ctsa	Calr	2.37186464107679e-05
Akap9	Phip	2.37180842111268e-05
Pcmtd1	Sec23ip	2.37175839501544e-05
Clspn	Bcas2	2.37162989261685e-05
Acsl4	Gm17821	2.37161111798098e-05
Slc7a3	Eef1a1	2.37149773294957e-05
Hexb	Spp1	2.37136844740124e-05
Zfp704	Gm14325	2.37109201950896e-05
Cyb5r1	Phax	2.37108567887052e-05
Tmbim6	Bex1	2.37102004099386e-05
Clptm1l	Spp1	2.37101441033737e-05
Zmynd11	Rpl31	2.37089431494896e-05
Pwp1	Luc7l2	2.3708674755808e-05
Gosr2	Basp1	2.37080791192004e-05
Gpx3	Gata6	2.37073143913123e-05
Alpl	Gpc3	2.3706396953815e-05
Ptplad1	Ept1	2.37058586802101e-05
Crabp2	Bbx	2.37057368700498e-05
Ephx2	Gm5860	2.37054098671476e-05
Dcbld2	Rpl30	2.37034844051024e-05
Ubr7	Cdkn1c	2.37030986041215e-05
Fabp5	Pcmtd1	2.37024544638741e-05
Gltscr1l	Rplp1	2.37010305659176e-05
Yes1	AU018091	2.37007261890683e-05
F11r	Rps3	2.36998656454113e-05
Ubr7	Tuba1a	2.36993879951855e-05
Gm6710	Mest	2.36993809410906e-05
Hn1	Rps16	2.36961846921239e-05
Ptov1	Cth	2.36953497249455e-05
Sash1	Upp1	2.36949942339623e-05
Dcbld2	Ubqln2	2.36943836532441e-05
Hexb	Dab2	2.36940977848843e-05
Grlf1	Gm15421	2.36923558582824e-05
Gm20362	Taf9	2.36901831427411e-05
Lactb2	Pcmtd1	2.3690025504236e-05
Lin28a	Hspa5	2.36868159429972e-05
Ptplad1	Gata6	2.36867077570645e-05
Rras2	Dusp9	2.36858814555539e-05
H2-K1	Hnrnpab	2.36830534127434e-05
Gm5595	Sec23ip	2.36777605558567e-05
AU018091	Hmgb1-rs17	2.36775853951211e-05
Zfp326	Scd2	2.36769822816679e-05
Dgcr8	Serp1	2.36766900445894e-05
Cyp26a1	Calr	2.36759166516072e-05
Ept1	Igf2	2.36756253905398e-05
Fabp5	Smarce1	2.36745687995418e-05
Lactb2	Ddb1	2.36742312561823e-05
BC018473	Ddost	2.36740936485353e-05
Zmynd11	Lap3	2.36709416942998e-05
Ccdc36	Prtg	2.36708110216515e-05
Grlf1	Gm13242	2.36692779833619e-05
Fam98b	Pcmtd1	2.36680296952619e-05
Fam133b	Mt2	2.36677896286683e-05
Fabp5	Marcksl1	2.36665844862142e-05
Psat1	Rplp1	2.36658142469655e-05
Cyb5r1	Mettl9	2.36643373954208e-05
Bend4	Kcnq1ot1	2.36642587329173e-05
Ubqln2	Rps24	2.36637631117896e-05
Dgcr8	Ngfrap1	2.36622474455109e-05
Galk1	Anp32b	2.36617000825927e-05
Gpx3	Tead2	2.36609323199151e-05
Serp1	Psma7	2.36604275154119e-05
Shmt2	Tagln2	2.36589927473941e-05
F11r	Tmem167	2.36579247368528e-05
Alpl	Lgals1	2.3657310747114e-05
Fam64a	Rpl23	2.3657273227559e-05
Aff1	Brd8	2.36564459311664e-05
Nfatc2ip	Mapre2	2.36557010125718e-05
Zfp704	Rps18	2.36552151321513e-05
Peg10	Whsc1	2.36547839238169e-05
Lsr	Ptov1	2.36534394649977e-05
Mapk14	Rps10	2.36534221217388e-05
Rab6a	Cyp2e1	2.36532869589207e-05
Ppp2r4	Tet1	2.36527031782261e-05
Bend4	Fdps	2.36522298584301e-05
Akap9	Sfrp5	2.36517261937652e-05
Nt5dc2	Col18a1	2.36515507571901e-05
Gtf2i	2310039L15Rik	2.36501649229507e-05
Ptov1	Ctsl	2.36490596309006e-05
Edem1	Tuba1a	2.36468086580352e-05
Cars	Edem1	2.36462911402537e-05
Taf9	Rpl24	2.36442672428189e-05
Zfp97	Krt8	2.36416325690836e-05
Fzd3	Rpl3	2.36410773111195e-05
Zmiz1	Tubb5	2.36409739771233e-05
Dcbld2	Tmem167	2.36408740399988e-05
Gtf2i	Nanog	2.36406780032132e-05
Pdgfa	Prtg	2.36358981656802e-05
Cyp51	Sec61g	2.36349483256436e-05
Renbp	Mettl9	2.36334118161212e-05
Me2	Bbx	2.36332217455833e-05
Chd4	Luc7l2	2.36321692118243e-05
Gdf3	Actb	2.36317398431939e-05
Dhcr24	Ngfrap1	2.36295255929906e-05
Porcn	Hmgb2	2.36294543529083e-05
Ppp2r4	Mfsd11	2.36287643083781e-05
Fabp5	Eef1d	2.36279883114558e-05
Ivns1abp	Rps12	2.36279730638378e-05
Eif4enif1	Col4a1	2.36260400083312e-05
Prtg	Rab6a	2.36254815495034e-05
Grlf1	Hspa5	2.36250609915911e-05
Phlda1	Asns	2.36247335634457e-05
Gm20362	Scaf11	2.36246353232756e-05
Gna13	Trh	2.36240796152133e-05
Gna13	Mybl2	2.36239365894648e-05
Sox11	Ndufb4	2.36238088400462e-05
Zfp931	Gm10324	2.36230786349807e-05
Lactb2	Rif1	2.36201408935336e-05
Calm3	Gosr2	2.36198660395699e-05
Sgk1	Rps16	2.36195005920117e-05
Kif23	Rps2	2.36184963589917e-05
Wdr1	Rex2	2.36178109168201e-05
Zfp931	Zfp703	2.36171824335138e-05
Taf9	Hmgn1	2.36153710938926e-05
Bbx	Cdh2	2.36139641582427e-05
Atp6v1d	Ppia	2.36127619077664e-05
Rbms1	Puf60	2.36117638502463e-05
Ptplad1	Porcn	2.3611360985067e-05
Sash1	Sfr1	2.36110511433474e-05
Cdc16	Dppa5a	2.36104043601188e-05
Slc7a3	Fut8	2.3608458296214e-05
Fblim1	Tpt1	2.36050241087508e-05
Galk1	Hypk	2.36035425026487e-05
Tubb6	Cmah	2.36026006772334e-05
Zfp704	Gm6548	2.36025685000691e-05
Slc39a6	Phlda1	2.36009681916084e-05
Tshz1	Mfsd11	2.35987498395882e-05
Galk1	Kank2	2.35987417490795e-05
Bzw2	Ttf1	2.35965721706871e-05
Stk38	Commd7	2.35952056240867e-05
Slc39a14	Mapre2	2.35937923877271e-05
Prtg	Lama1	2.35918881937757e-05
Rbms1	Lrrc59	2.35914149152476e-05
Iars	Actg1	2.35898297222506e-05
Ccdc36	Ldha	2.35894767033134e-05
Yes1	Ldha	2.35891047853374e-05
Renbp	Hmgn2	2.3588237659213e-05
Gm4724	Rpl8	2.3585370706439e-05
Rpn1	Cdh1	2.35841543446148e-05
Atp6v1d	Tmem69	2.35840327629688e-05
Npc2	Gm12191	2.3582284414093e-05
Ttc39b	Dclre1c	2.35815028149501e-05
Zfp664	Dqx1	2.35813217324103e-05
Mettl9	Rps15a	2.35808176612193e-05
Rras2	Mpv17l	2.35800623960684e-05
Mapre2	Ptplad1	2.35800123317782e-05
Lsr	Xaf1	2.3579854750457e-05
Usp22	Gm15645	2.35792274402307e-05
Taf9	Casc4	2.35763676093288e-05
Zfp931	Taf9	2.35756996014323e-05
Psat1	Lama1	2.35747751916521e-05
Dcbld2	H2-K1	2.35740392173878e-05
Slc25a36	Gm13242	2.35734847163724e-05
Itpa	Rpl27a	2.35732851303185e-05
Dcbld2	Nmrk1	2.35708968330157e-05
Wls	Bend4	2.35674907905196e-05
Rras2	Serp1	2.35664838713184e-05
Ssbp3	Rpl13	2.35661797734071e-05
Hexb	F830016B08Rik	2.35597851815791e-05
Zmym2	Gm6525	2.35593150720962e-05
Cad	Rpl27	2.3558040852783e-05
Tcf3	Rps29	2.35567149881709e-05
Mapk14	Hsp90b1	2.3554946391221e-05
Cyb5r1	Snrpg	2.35530423744553e-05
Cobl	Gm14326	2.35523477834066e-05
Cd24a	Rps16	2.35496422727604e-05
Slc39a7	Zfp935	2.3549185041649e-05
Bnip3l	Gmeb1	2.35483929050368e-05
Hn1	Rps4x	2.35480030255301e-05
Dpysl2	Fam133b	2.35479910534906e-05
Fam98b	Ttn	2.35477348629681e-05
Edem1	Cstb	2.3547357581428e-05
Igf2	1700030L20Rik	2.35468874756048e-05
Nasp	Rn45s	2.35462373717414e-05
Usp22	Ptma	2.35457992209165e-05
Slc25a36	Hmgb1-rs17	2.35454598325236e-05
Zmym2	Rex2	2.35448263093217e-05
Sfrp1	Hspd1	2.35403917374037e-05
Whsc1	Gm7102	2.35394729409371e-05
Tpm4	Ptma	2.35389279020752e-05
Tpd52	Tmem206	2.35354497763783e-05
Gm14326	Gmeb1	2.35335701537002e-05
Fblim1	Mfsd11	2.35333401792183e-05
Alg13	Upp1	2.35328710337752e-05
Trim44	Fam25c	2.35327232473297e-05
Fam133b	Dppa5a	2.35297135013026e-05
Peg10	Mdk	2.35295485613525e-05
Nfu1	Rpl22l1	2.35270292832693e-05
BC018473	Rpl37	2.35256453758023e-05
Gm3002	Rpl6	2.35240741425519e-05
Inpp5d	Mfsd11	2.35208692166859e-05
Med13l	Rpl9	2.35206969410495e-05
Snrpg	Rn45s	2.35156444347433e-05
Fzd3	Hnrnpu	2.35144928230521e-05
Elavl1	Rps2	2.35111158824674e-05
Sgk1	Vdac1	2.35089365415271e-05
Pias2	Sec23ip	2.35078395284095e-05
Cdkn1c	Acta2	2.35061208358504e-05
Cst3	Luc7l2	2.35059841574136e-05
Ept1	Dek	2.35059543535323e-05
Krt8	H2-K1	2.35054098905883e-05
Serp1	Rps23	2.35020539784656e-05
Zfp931	Calm2	2.35020325941224e-05
Hexb	Tmbim6	2.3500584002775e-05
Ext1	Ran	2.34993500921305e-05
Pwp1	Stk38	2.3496715168578e-05
Slc39a14	Rpl37	2.34951773075152e-05
Vimp	Col4a2	2.34947578448059e-05
Edem1	Pias2	2.34945441459531e-05
Gnpda1	Wbp5	2.34944101609171e-05
Eif1b	Lrpap1	2.3493399634345e-05
Zmynd11	Me2	2.34933753967346e-05
Dgcr8	Zfp534	2.34932081605076e-05
Dsg2	Nmrk1	2.34929914800949e-05
Dpysl2	Exosc2	2.34928195504377e-05
Fxyd6	Rplp2	2.34922758497709e-05
Slc25a36	Ezh2	2.34918378480361e-05
Phlda1	Nmrk1	2.3491373734992e-05
Cyp26a1	Bend4	2.34898028434451e-05
Tuba1c	Rn45s	2.34881915198906e-05
Lamb1	Gmeb1	2.34880311796395e-05
Zfp97	Hmgb1	2.34873845351915e-05
Dgcr8	Spen	2.34855583695169e-05
Ccdc36	Rps15	2.34830143344575e-05
Rpn1	Krt8	2.34819103368644e-05
Ctsa	Hnrnpab	2.34814317397528e-05
Zmynd11	Spen	2.34798229144907e-05
F11r	Cdc42	2.34796591865706e-05
Slc25a36	Psma7	2.34795400979916e-05
Zmym2	Rbpms2	2.34791308571324e-05
Prtg	Slc39a7	2.34790257718355e-05
Gpx3	Hmgn1	2.34789657224289e-05
Aff1	Gtf2i	2.3478085332459e-05
Ptov1	Calm1	2.34777304657978e-05
Dusp9	Rala	2.34777013819777e-05
Zcchc11	Actb	2.34766844865202e-05
Phlda1	Sox11	2.34751466147247e-05
Wls	Kif23	2.3474902315374e-05
Rpn1	Tagln2	2.34744196127771e-05
Tpd52	Ccnd2	2.34728629200067e-05
H2-K1	Gm17644	2.34727737731662e-05
Psat1	Ddx3x	2.34723125843458e-05
Porcn	Gpx3	2.34706831263133e-05
H2-K1	Gm3002	2.34691886080273e-05
2410006H16Rik	Mfsd11	2.34672419537138e-05
Cdc16	Dcbld2	2.34670393599292e-05
Lsr	Gpx1	2.3466653088839e-05
Gm5860	Dppa5a	2.34662229426229e-05
Renbp	Psma7	2.34643403823877e-05
Lrp2	Ctsa	2.34635651400053e-05
Wdr1	Calm1	2.34634404009342e-05
Krt8	Phax	2.34629654687152e-05
Vamp3	Upp1	2.34621411735514e-05
AU018091	Gm13157	2.34618264919857e-05
Ext1	Zfp935	2.3461631470437e-05
Pfkp	Bcat1	2.34577253496901e-05
Fabp5	Nars	2.34576686058341e-05
Slc25a36	Hnrnpa1	2.34568351546139e-05
Mapre2	Wdr1	2.3456686178595e-05
Srprb	Upp1	2.34549454059539e-05
Baz2b	Acta2	2.34547528350476e-05
Gm2381	Rps14	2.34544433274384e-05
Stk38	H3f3b	2.34532054634671e-05
Klhl22	Zmiz1	2.34529877127263e-05
Ilk	Pigp	2.34521274189729e-05
Ccdc36	Zfp600	2.34520302449054e-05
Baz2b	Lrp2	2.34505639799614e-05
Zmiz1	F830016B08Rik	2.34498914788099e-05
Itpa	Rps28	2.34491592513568e-05
Pdia3	Sparc	2.34478940685359e-05
Sgk1	Slx1b	2.3447554199216e-05
Mapre2	Rps15a-ps6	2.34470256761842e-05
Nt5dc2	Dusp9	2.3444237080477e-05
2410006H16Rik	Rplp1	2.34423934895056e-05
Wdr1	Crabp1	2.34407651146964e-05
Ccdc36	Ranbp1	2.34392394985964e-05
Lima1	Ezh2	2.34375463155966e-05
Inpp5d	Tmbim6	2.34359803513098e-05
Slc39a6	Pgrmc2	2.34351783636488e-05
Elavl1	Hspb1	2.3433492664609e-05
Manf	Ppp1r16b	2.34330620296011e-05
Akap9	Rpl13a	2.34323083239515e-05
Peg10	Rpl37a	2.34317510155603e-05
Ccdc36	Lamb1	2.34314818721044e-05
Slc39a7	Rpl23a	2.34308753775873e-05
Fam98b	Zfp488	2.34287876640204e-05
Zfp326	Tead2	2.34252288503243e-05
Gm14322	Casc4	2.34241149973293e-05
Galk1	Morf4l2	2.34235954811619e-05
Id3	Hmgb1	2.3423208596297e-05
Med13l	Actb	2.34225911882483e-05
Pgrmc2	Rpl24	2.34204355492884e-05
Sfrp1	Ran	2.34189054628286e-05
Peg3	Sec61g	2.34188636338152e-05
Sfrp1	Itpa	2.34181896357874e-05
Cd38	Plod2	2.34177824946673e-05
Sfrp1	Hnrnph1	2.34160889594391e-05
Puf60	Slfn5	2.34153188358569e-05
Gm2381	Emb	2.34144578222093e-05
Crabp2	Rpl13	2.34110006719672e-05
Peg10	Fut8	2.34109589829304e-05
Dgcr8	Arf4	2.34100904702871e-05
Peg10	Fdps	2.34094913806793e-05
Ndufb2	Rorb	2.34074625829144e-05
Gm6710	Tuba1a	2.3406940308006e-05
Ptov1	Ssr3	2.34066290867719e-05
Gm3002	Lap3	2.34060037172045e-05
Sod2	Rps14	2.34044726194429e-05
Ext1	Akap9	2.34041219725632e-05
Cdc42se2	Myl6	2.34037939722814e-05
Eif1b	Ivns1abp	2.34028027671804e-05
Sash1	Dnajc10	2.34014545481538e-05
Sars	Rps24	2.33991253843357e-05
Psat1	Tshz1	2.3398436695545e-05
Ccnd2	Kif3a	2.33982618195024e-05
Lsr	Actg1	2.33980914375402e-05
Clptm1l	Sfpq	2.33975470338855e-05
Lsr	Luc7l2	2.33969547880677e-05
Tpm1	Ppia	2.33951279503485e-05
Cdc42se2	Anp32b	2.33949336134465e-05
2410006H16Rik	Rpl18a	2.3393907012774e-05
Pwp1	Zmiz1	2.33914238748774e-05
Zfp931	Gnas	2.33901628168547e-05
Rbms1	Tshz1	2.33892378059398e-05
Sox11	Phip	2.33891429153088e-05
BC018473	Ddb1	2.33879519493154e-05
Sash1	0610010B08Rik	2.33867613976695e-05
Ccnd2	Hoxb2	2.33857222524612e-05
Igf2	Sox2	2.33814638606808e-05
Slc25a36	Gm10653	2.33803157064582e-05
Ddost	Pwp1	2.33802041820305e-05
Peg10	Myeov2	2.33785533044266e-05
Dcbld2	Ppp2r4	2.33781623605992e-05
Fn1	Gja1	2.33767456466883e-05
Gm14391	Ubr5	2.33760065140833e-05
Peg3	Kdelr2	2.33732612343831e-05
Iars	Rps23	2.33727846249754e-05
Clspn	Gm17821	2.3371791964948e-05
Shmt2	Tbx3	2.33715999453057e-05
Kif3a	Tubb5	2.33702706170567e-05
Slc25a36	Acat2	2.33700436340602e-05
Ranbp1	Ppp1r16b	2.33697050857656e-05
Lama1	Tet1	2.33682250087446e-05
Slc39a6	Hnrnpa1	2.33677627264441e-05
Ssbp3	Hsp90b1	2.33675003219765e-05
AU018091	Rps14	2.33666375103841e-05
Hn1	Rpl36	2.33663940897677e-05
Yes1	Gtf2i	2.3366018644277e-05
Itm2c	Gm6402	2.33659545099274e-05
Iars	Ftl1	2.33657668073093e-05
Emb	Col4a2	2.33648315114244e-05
Hnrnpa0	Bex1	2.33647607116119e-05
Taf9	Rps26	2.33640847030555e-05
Zmym2	Alg13	2.33627962965233e-05
Renbp	Ptprs	2.33602123811992e-05
Gtf2i	Rps18	2.33601297382997e-05
Zmym2	Dsg2	2.33584149381461e-05
Cetn2	Myl12a	2.33582884882192e-05
Zmynd11	Rps3	2.33581645663177e-05
Zfp326	Gata6	2.33581525031087e-05
Gtf2i	Cmah	2.33573726475234e-05
Gabarapl2	Scd2	2.33566838676088e-05
Gm5595	Zmynd11	2.33562994693265e-05
0610010B08Rik	Ftl1	2.3354594777714e-05
Bzw1	Sox11	2.3354255191944e-05
Mapre2	Gm17821	2.33521859276235e-05
Mars	Gm13051	2.33517391478922e-05
Gna13	Kdelr2	2.33516993349542e-05
Zfp703	Cetn2	2.33513630772233e-05
Gm4724	Rpl35a	2.33492368920427e-05
Tshz1	Ssbp3	2.33483474953119e-05
C77370	Ppp1r16b	2.33460976888814e-05
Cst3	Gata6	2.33434445847332e-05
Dgcr8	Gm5148	2.33427706330227e-05
Wls	Arf3	2.33419807876416e-05
Bbx	Rpl18	2.33415032969618e-05
Gosr2	Insig1	2.33411779952664e-05
Cul1	Actb	2.33406784978432e-05
Zfp704	Gm13157	2.33404542536589e-05
Prdx4	Brd8	2.33399019935048e-05
Pdgfa	Rps21	2.3339436792697e-05
Smarce1	Gm6654	2.33369773837981e-05
Epas1	Morf4l2	2.33356169350142e-05
Sash1	Gnas	2.33354607575035e-05
Mapre2	Marcksl1	2.33348324940878e-05
Tpd52	Mir692-1	2.33333018998783e-05
Mllt6	Rps26	2.33317610479754e-05
Smarce1	Rap1b	2.33308728336454e-05
Lima1	Ranbp1	2.33304560891285e-05
Ctsa	Gm13826	2.3330296736342e-05
Kif3a	Gm16702	2.33294054874653e-05
Rras2	Hmgb1	2.33284920113575e-05
Ccdc36	Zfp71-rs1	2.33270919470696e-05
Srp14	Gata6	2.3324944436589e-05
Zfp936	Igf2	2.33247228830162e-05
Rap1b	Hspa5	2.33230370208199e-05
Timm22	Kpna2	2.33213139675599e-05
Lrrc59	Ppia	2.3317704862997e-05
Kank2	Dclre1c	2.3317674260117e-05
Zfp931	4930470H14Rik	2.33141165581909e-05
Galk1	Ckap4	2.33106137670671e-05
Kif23	Scd2	2.33105678476274e-05
Tpm4	Rpl23	2.33102799013535e-05
Gm20362	Mars	2.3305786122221e-05
Gnpda1	Ckap4	2.33057362303106e-05
Clptm1l	Rps21	2.3304319792405e-05
Kdelr2	Lrp2	2.33029426286263e-05
Serp1	Akap9	2.33018895802991e-05
Usp22	Rps26	2.33001717194996e-05
Fblim1	Slc7a14	2.32987639496215e-05
Rab6a	H2-K1	2.32987111491328e-05
Flna	Gm12191	2.32971568550673e-05
Prdx4	Dcdc2c	2.32971520166387e-05
Fxyd6	Alpl	2.32960143627674e-05
Zmynd11	Rpl36	2.32951380547054e-05
Insig1	Gm15645	2.32950389997102e-05
Kdelr2	Commd7	2.32931944181292e-05
Chd4	2310039L15Rik	2.32929961069035e-05
Hmgcs1	Hspa5	2.32928568326142e-05
Gm6710	Tead2	2.32925205869592e-05
BC018473	Ubr7	2.32897121982281e-05
Ccdc36	Tagln2	2.32889392531262e-05
Peg10	A130077B15Rik	2.32888261855147e-05
Kif23	Flrt3	2.3288386876662e-05
Kdelr2	Rplp2	2.32883200609188e-05
Gtf2i	1700030L20Rik	2.3288216309328e-05
Cyp26a1	Nr6a1	2.32879474092236e-05
Tead2	Lamb1	2.3280470874174e-05
Zfp326	Mfsd11	2.32800244430228e-05
Eif4a3	Rps29	2.32799133969439e-05
Rras2	Acta2	2.32794118059882e-05
Dgcr8	Fut8	2.3278876797152e-05
Ppp2r4	Acta2	2.32783186274421e-05
Tram1	Rpl37a	2.32781576731545e-05
Iars	Pwp1	2.32757641973376e-05
Wls	Dhrs3	2.32757462763078e-05
Trim44	F11r	2.32744695909189e-05
Lamb1	Sec23ip	2.32742331366888e-05
Rab6a	Lcmt2	2.32730710088155e-05
Gm6710	Cd24a	2.32722522319983e-05
Fam64a	Gata6	2.32705204459597e-05
Cd38	Mybl2	2.32697909282054e-05
Mettl9	Rps15a-ps4	2.32696878275265e-05
Shmt2	Lcmt2	2.32682742505554e-05
Tmbim6	Gm15645	2.32678156357796e-05
Acsl4	Rpl32	2.32672705462723e-05
Gtf2i	Rpl32	2.32658583068899e-05
Kdelr2	Kpna2	2.32626279311196e-05
Pbx1	Fut8	2.32621616358328e-05
Zfp326	Tpt1	2.32619031155546e-05
Fam98b	Sars	2.32563664724908e-05
Lrp2	Eif4a3	2.32554076583258e-05
Psat1	Pbld1	2.32519300705261e-05
Me2	Suz12	2.32516346322195e-05
Ext1	Scaf11	2.32515510846746e-05
Eif1b	Pgrmc2	2.32506915691913e-05
Trim44	Hsp90aa1	2.32503965376442e-05
Gna13	Cyp26a1	2.32499276008727e-05
Gm6710	Rpl30	2.32487907685947e-05
Ubxn2a	Rpl18a	2.32475582752063e-05
Fzd3	Arf3	2.32458734030217e-05
Sfrp1	Hexb	2.32458596126626e-05
Fabp5	Tpi1	2.32444705778591e-05
Tpd52	Fau	2.32418867433865e-05
Serpinh1	Rps24	2.32417289271411e-05
Renbp	Psma4	2.32412971507714e-05
Fzd3	Zfp936	2.32410301034615e-05
Fam98b	Dnajc10	2.32403288243223e-05
Itm2c	Ctsl	2.32389737373224e-05
Shmt2	Rpl37a	2.32385485672824e-05
Dhcr24	Ttf1	2.32373463301133e-05
Gm14391	Tmem206	2.323693709881e-05
Edem1	Gm4944	2.32356615374387e-05
Ptov1	Folr1	2.32352500368705e-05
Zfp97	Gm6083	2.32346730357104e-05
F11r	Lrrc58	2.323352360106e-05
Dusp9	Tceal8	2.32331368127479e-05
Renbp	Gpx1	2.32314485105309e-05
Ppp2r4	Rex2	2.32288611123515e-05
Nt5dc2	2610305D13Rik	2.32285712532441e-05
Lin28a	Sfrp5	2.32276114819517e-05
Ptplad1	Mapre2	2.32271213230392e-05
Yes1	Sfrp1	2.32267827262667e-05
Zfp326	Eif1b	2.32266975695727e-05
Aff1	Ctsa	2.32265223089235e-05
Zfp931	Mpv17l	2.32254160590879e-05
Zfp326	Lrrc58	2.32240152465229e-05
Cyp26a1	Cox8a	2.32234932770067e-05
Shmt2	Hmgcs1	2.32210901825195e-05
Lima1	P4hb	2.32210519784592e-05
Lima1	Mkrn1	2.32199328529198e-05
Gtf2i	Cyb5r1	2.32191629312255e-05
Peg3	Sec23ip	2.3217695303768e-05
Gnai3	Ogdh	2.32158348157173e-05
Zmiz1	Gm17644	2.32145270702568e-05
F11r	Tmem206	2.32135604735274e-05
Zfp326	Rps28	2.32132895803093e-05
Lin28a	Dab2	2.32111739816291e-05
Gm6710	Ckb	2.32109604968405e-05
Lin28a	Rps15a	2.32104027412786e-05
Cdc42se2	Gnas	2.32097054239274e-05
Fzd3	Top1	2.3209580636534e-05
Gosr2	Taf9	2.32084248148539e-05
Peg10	Luc7l2	2.32077070057327e-05
Emb	Ngfrap1	2.32076053593755e-05
Rpn1	Mdk	2.32064061467299e-05
Serp1	Peg10	2.3205827457465e-05
Sox11	Rpl3	2.32045018028136e-05
Sfrp1	Gja1	2.32008719697455e-05
Grsf1	Pias2	2.32002177941247e-05
Ptov1	P4hb	2.31999761072843e-05
Nfatc2ip	Ssr3	2.31997555526916e-05
Fam64a	Fut8	2.31977133604765e-05
Zfp936	Tbx3	2.3193056766779e-05
Krt8	Manf	2.31912188762244e-05
Dpysl2	Gm13826	2.31904907846855e-05
Cetn2	Lrpap1	2.3189826480883e-05
Ptov1	Wbp5	2.3187939761592e-05
BC018473	Marcksl1	2.31867049092806e-05
Bnip3l	Rpl23a	2.31862490872823e-05
1500012F01Rik	Rpl18a	2.31857772359494e-05
Ccnd2	Mettl9	2.3185775763572e-05
Zfp97	Zfp936	2.31823736944883e-05
Tet1	Sfpq	2.31807385343876e-05
Dpysl2	H2-K1	2.31806418717995e-05
Zfp931	Rps27	2.31787990505895e-05
Cst3	Rps21	2.31783595241294e-05
Me2	Dynll1	2.31780260003182e-05
Acaca	Lsm6	2.31778575369594e-05
Kdm1b	Kcnq1ot1	2.31760451277841e-05
Lin28a	Rpl27a	2.31752956415731e-05
Pwp1	Ptma	2.31741049449071e-05
Taf9	Rps7	2.31736076593256e-05
Zfp704	Gm20767	2.31714437437555e-05
Smarce1	Pbld1	2.31700632426023e-05
Rap1b	Tpd52	2.31695487907085e-05
Grsf1	A630089N07Rik	2.31692641087101e-05
Pbx1	Gm20767	2.31690897276616e-05
Gosr2	Edem1	2.31689378325664e-05
Zmym2	Kat6b	2.316827589754e-05
Gm14391	Cdk2ap1	2.31682163196494e-05
Taf9	Mfsd11	2.31676489044237e-05
Sgk1	Eif4ebp1	2.31653092296178e-05
Cdc16	Cyp26a1	2.31640932487698e-05
Zfp931	Sparc	2.3161387397214e-05
Renbp	Ran	2.31604701214683e-05
Serpinh1	Calm1	2.31588360265174e-05
Gdf3	Ptma	2.31587739077915e-05
Pdcd5	Lrp2	2.31567416938765e-05
Epas1	Nedd8	2.3156588137041e-05
Slc39a7	Gm5860	2.31557305401055e-05
Zfp704	Rps27	2.3154523960356e-05
Rrbp1	Rpl13a	2.31545089107562e-05
Krt8	AI314180	2.31540076539975e-05
Dpysl2	Sec23ip	2.3153046148664e-05
Manf	Luc7l2	2.31527885540915e-05
Gnpda1	Hnrnpab	2.31521929261503e-05
Me2	Fam64a	2.3151897913426e-05
Epha4	Rps14	2.31506744284338e-05
AU018091	Pbx1	2.31465246236203e-05
Clspn	Mdm4	2.31455347031829e-05
Sgk1	Gm12191	2.31416907092843e-05
Kdm1b	Arf4	2.31385992922935e-05
Stk38	Gm5148	2.31383061179289e-05
Tmbim6	Gm14391	2.31354475911837e-05
Peg10	Calm1	2.31314787692278e-05
Ctsa	Ngfrap1	2.31308928444769e-05
Lactb2	Vdac1	2.31295929261389e-05
Shmt2	Gm7102	2.31278772110355e-05
Tspan3	Tmem167	2.31258493927365e-05
Eif1b	Pcmtd1	2.31254113710632e-05
Aff1	Tubb6	2.31249262155158e-05
Eif1b	Gm13212	2.31229766117709e-05
Cetn2	Rpl36a	2.31226699712085e-05
Ptov1	Gm13154	2.31223975216506e-05
Lima1	Asns	2.31211001010458e-05
Alpl	Dcdc2c	2.31196117581302e-05
Taf9	Sec61g	2.31190306362055e-05
H2-K1	Suz12	2.31187179297508e-05
Gpx3	Tspan3	2.31186158630401e-05
Smarce1	Ftl1	2.31177059348649e-05
Alpl	H3f3a	2.31175251390107e-05
Sfrp1	Nmrk1	2.31146362604136e-05
Dsg2	Slx1b	2.31141671977903e-05
Peg10	Rps16	2.31134527964245e-05
Bbx	Ssrp1	2.31110372284679e-05
Gpc3	Hspa5	2.31101566653772e-05
Dcbld2	Fbxo15	2.31099975160053e-05
Iars	Cdh1	2.31088577526947e-05
1500012F01Rik	Rpl4	2.31051009840548e-05
Tmem165	E030024N20Rik	2.31039771367775e-05
Pdgfa	Rps27a	2.31025779248927e-05
Akap9	Me2	2.31023116904163e-05
Calm3	Hspa5	2.30992110675089e-05
Iars	Sparc	2.30985503892092e-05
Zfp704	Ube2l6	2.30972895827644e-05
Igf2	Ept1	2.30971581006842e-05
Gm20362	Slc2a1	2.30958326171934e-05
Renbp	Lamb1	2.3094992888668e-05
Gm5595	Rplp1	2.30925756485076e-05
Fam98b	Cyb5r1	2.30902272722581e-05
Rras2	Ran	2.30861072522705e-05
Atp6v1d	Rorb	2.30831372689761e-05
Gm6710	Hmgb1-rs17	2.30810820998754e-05
Cetn2	Ssb	2.3080684242698e-05
Gosr2	Gm13242	2.30799711394418e-05
Fblim1	Slc7a3	2.30799586513657e-05
Khdrbs1	Ppp1r16b	2.30798017308836e-05
Clptm1l	Emb	2.30785954491837e-05
H2-K1	Dusp9	2.30769031803331e-05
Crabp2	Dhrs3	2.30763315063351e-05
2810417H13Rik	Zfp935	2.30759663921193e-05
Ptov1	Rpl34	2.30746260709244e-05
Lsr	Tmem167	2.3074204338199e-05
Ephx2	Zmym2	2.30741503274449e-05
Col4a1	Ccdc36	2.30730921310781e-05
Ppp2r4	Nmrk1	2.30729860314558e-05
Crabp2	Bex2	2.30727459308061e-05
Fgf4	Jam2	2.30724071490783e-05
Clptm1l	Rps10	2.30710452119557e-05
Kif23	Rps24	2.30707586754977e-05
Tmpo	Ppp1r16b	2.30698467062292e-05
Tmbim6	Hspa5	2.30696928950685e-05
Renbp	Kif23	2.30684016942227e-05
Nfatc2ip	Scd2	2.30679877305434e-05
Kank2	Myl6	2.30665055462594e-05
Fxyd6	Rpl13	2.30646780596522e-05
Zfp960	Rpl23a	2.30637377517074e-05
Ubr7	Rps21	2.30597550505736e-05
Alpl	Rps21	2.30574276428839e-05
Sash1	Rbpj	2.30571018529947e-05
Lrp2	Ext1	2.30551456917914e-05
Lima1	Plod2	2.30539573673626e-05
Col4a1	Zfp664	2.30525434518641e-05
Ccnd2	Spen	2.30523636567553e-05
Slc25a36	Lcmt2	2.30521902140908e-05
Ept1	Gm16702	2.30521749964194e-05
Grlf1	Zfp664	2.30520494812276e-05
Lin28a	Rps23	2.3051390393781e-05
Wdr1	Spen	2.30496207118838e-05
Fzd3	Eif4g2	2.30490689351478e-05
Gm3002	Ddb1	2.30485935977273e-05
Gm14391	Zfp42	2.30482076989135e-05
Top2b	Ldha	2.30467525745651e-05
Gm4724	Igf2	2.3045592058163e-05
Ndufb2	Rpl3	2.30449308042007e-05
Emb	Gm6402	2.30434242150622e-05
Surf4	Gata6	2.30433227836676e-05
Cdc42se2	Hnrnpab	2.30395141445267e-05
Rab6a	E030024N20Rik	2.30392858915692e-05
Ckap4	Hsp90aa1	2.30347460610442e-05
Galk1	Arf4	2.30341293360752e-05
Kank2	Bcat1	2.3031525904613e-05
Inpp5d	Rps7	2.30313098877839e-05
Gm5860	Cdh2	2.30295094230747e-05
H2-K1	Fdps	2.30291825601795e-05
Myeov2	Snrpg	2.30289638158227e-05
Zfp97	Rpl27	2.30265198101462e-05
Gm2381	Ran	2.30247567361047e-05
Ccdc36	2310039L15Rik	2.30246456947088e-05
Kank2	Slc7a3	2.30225749184478e-05
Lrp2	Ifitm1	2.30223570436188e-05
Zmiz1	Fut8	2.30218553395682e-05
Vamp3	Eif2s2	2.30203967798609e-05
Tram1	Rps24	2.30192640160967e-05
Rras2	Gm20767	2.30188730337638e-05
Tmem165	Hspa5	2.30176921677565e-05
Cdc16	Ppig	2.3016988885516e-05
Edem1	Whsc1	2.30163818416901e-05
Zfp97	Commd7	2.30161104912719e-05
Top2b	Hnrnpu	2.30152991809721e-05
Nfatc2ip	Rpl8	2.30145304263244e-05
Fblim1	Hspd1	2.30139651766046e-05
Hexb	Mest	2.30132018870405e-05
Ccdc36	Dnajc10	2.30126956319131e-05
Sash1	Ddb1	2.30122177146363e-05
Tmed2	Ogdh	2.30120295704342e-05
Grsf1	Rpl6	2.30116927641265e-05
Ostf1	Gm15645	2.30103503995267e-05
Cdc42se2	Rps20	2.30103132382662e-05
Cyb5r1	Tars	2.30096599684117e-05
Pias2	Gmeb1	2.30063193104021e-05
Eny2	Slfn5	2.30047566277442e-05
Krt8	Gja1	2.3003332741156e-05
Wdr1	Calm3	2.30029774664428e-05
Zfp97	Bnip3l	2.30016871688607e-05
Zfp960	Mapk14	2.29977695804998e-05
Tcf3	Rpl37a	2.29973843293946e-05
Lima1	Morf4l2	2.29969109606586e-05
BC018473	Ostc	2.29959512488918e-05
Nt5dc2	Ivns1abp	2.29954647372847e-05
Yes1	Iars	2.2994413179754e-05
Gm20362	Smarce1	2.29912945581682e-05
Igf2	Ctsa	2.29911991867388e-05
Gnpda1	Serpinh1	2.29907650352936e-05
BC018473	Pgrmc2	2.29901916837415e-05
Ulk1	Minos1	2.29901182520671e-05
Peg10	Lin28a	2.29897135359469e-05
Prtg	Manf	2.29885091605131e-05
Grsf1	Bzw2	2.29883188490279e-05
Cetn2	Cd38	2.29869498957677e-05
Txndc5	Cyp2e1	2.29868228694634e-05
Nfu1	Slc7a3	2.29836652895131e-05
Rbms1	Lrrc58	2.29818176117074e-05
Bend4	Lrrc59	2.29807806749795e-05
Cyp26a1	Sox11	2.297719588044e-05
Myeov2	Rpl34	2.29770570586722e-05
Zmiz1	Rps17	2.29766775314276e-05
Ptov1	Cyp51	2.29749203373944e-05
Lamb1	Cxcr2	2.29738482505761e-05
Yes1	Zfp71-rs1	2.29734784388455e-05
Me2	Zcchc11	2.2972493359601e-05
Msh2	Peg10	2.29708640440985e-05
Atp6v1d	Luc7l2	2.29706870025797e-05
Stk38	Ttn	2.29701901217752e-05
Lin28a	Xaf1	2.29674923981409e-05
Zfp704	Gja1	2.2966390331555e-05
Cd38	Dppa5a	2.29661057151172e-05
Rpn1	Mapk14	2.29657660717827e-05
Sh3glb1	Zfp781	2.29646991751036e-05
Cars	Ppil4	2.29637989628425e-05
Pdia3	Rpl36	2.29636855660239e-05
Inpp5d	Chchd10	2.29621477484202e-05
Gm14391	Kdelr2	2.29596416235191e-05
Zfp97	Hsp90b1	2.29594496031825e-05
Clspn	Rps19	2.2957675813934e-05
Fam64a	Nasp	2.29575502175246e-05
Zfp97	Cars	2.29560238403615e-05
Tmpo	Rps14	2.29553727978714e-05
Tshz1	Chchd1	2.29553121870214e-05
Gm4724	Rps17	2.295277620715e-05
Bbx	Rps18	2.29520323734667e-05
Id3	Tagln2	2.29520268663864e-05
Inpp5d	Rpl14	2.29520081807309e-05
Ept1	Ulk1	2.29507138654666e-05
Krt8	Amotl2	2.29502585459169e-05
Ttc39b	Dcdc2c	2.29496564099681e-05
Sfrp1	Rpl23	2.29488751587412e-05
Crabp2	Ndufb4	2.29485806569032e-05
Crabp2	Mir692-1	2.29482886458501e-05
Arf3	Rpl13a	2.29461526532214e-05
Itm2c	Arf1	2.29461163478943e-05
Fzd3	Pbld1	2.29454151703235e-05
Txndc5	Gm15645	2.29446341917552e-05
Cad	Pabpc1	2.29436839915318e-05
Crabp2	Ldha	2.29434607219048e-05
Dsg2	Gm5506	2.2941432303639e-05
Ptov1	Usp22	2.29400887208085e-05
Wdr1	Gm13251	2.29380634316805e-05
Wdr1	Bex2	2.29370118599596e-05
Ept1	2410006H16Rik	2.29356811359504e-05
Ephx2	Stra8	2.29346054315727e-05
Kif23	Eif1b	2.2933579670717e-05
Cst3	Rpl10a	2.29331020192898e-05
Zfp931	Rpl12	2.29303502198311e-05
Ddb1	Slx1b	2.29290518825135e-05
Grlf1	Hspd1	2.29287999038477e-05
Slc25a36	Cul1	2.2927388795562e-05
Fam98b	Bzw1	2.29259713191524e-05
Acsl4	Rpl9	2.29253017511653e-05
Trim44	Tubb5	2.2922728213754e-05
Alg13	Lamb1	2.29218411330197e-05
Sash1	2410006H16Rik	2.29210884722194e-05
Lrp2	Gtf2i	2.29202085897581e-05
Tram1	Tmem69	2.29173268043576e-05
Edem1	Fgf4	2.29162224378573e-05
Fdps	Pigp	2.29158275024856e-05
Tpd52	Hmgcs1	2.29153779613793e-05
Cyb5r1	Ptchd1	2.29151214875131e-05
Clptm1l	Sod2	2.2914663972737e-05
Ptov1	Myh10	2.29126220963556e-05
Id3	Rps2	2.29089775930352e-05
Gm2381	Rif1	2.29062576052285e-05
Dpysl2	Aff1	2.29044457023616e-05
Sgk1	Rpl18	2.2904353104187e-05
AI314180	Ppil4	2.29042134638952e-05
Txndc5	Ski	2.29028037985527e-05
Mettl9	Hsp90aa1	2.29021372126804e-05
Wdr1	Tmem165	2.28996054555151e-05
Gm14391	Tagln2	2.2897895234738e-05
Ext1	Cbx3	2.28956796715068e-05
Zfp931	Ptov1	2.28955338597659e-05
Aff1	Slc39a6	2.28935012107538e-05
Ptov1	Acsl4	2.28932765728102e-05
Fam98b	Gm2381	2.28924732036066e-05
Rras2	Rpl37	2.289207366402e-05
Phax	Lgals1	2.28911505313695e-05
Clptm1l	Gabarapl2	2.28905962242162e-05
Fabp5	Rps21	2.2890208534033e-05
Fzd3	Ran	2.28900737136528e-05
Zfp97	Edem1	2.28882036146931e-05
Prtg	Ivns1abp	2.28859975777325e-05
Rbms1	Klf9	2.28856759024537e-05
Klhl22	Cd24a	2.28853825489778e-05
AI314180	Myh10	2.28849230751396e-05
Zmym2	Hn1	2.28847718890643e-05
Epha4	Rps26	2.28837572926775e-05
2410006H16Rik	Rpl32	2.28821006605502e-05
Wdr1	H3f3a	2.28820759731552e-05
Gm14325	Ogdh	2.28815018042341e-05
Edem1	Klf9	2.28812201386596e-05
Sgk1	H3f3a	2.28806726331311e-05
Ept1	Slc25a13	2.28803478259499e-05
Grsf1	Slc2a1	2.28785629696206e-05
Trh	Mt2	2.28771485088001e-05
Gosr2	Tmpo	2.2876375601203e-05
Pbx1	Hsp90b1	2.28755395221803e-05
Dpysl2	Gm15421	2.28752259161799e-05
Itm2c	Gm12191	2.28739864175749e-05
Alpl	Ube2l3	2.28733423499244e-05
Alpl	Rps4x	2.28732829755555e-05
Ppp2r4	Hnrnpc	2.28708943663009e-05
Cd38	Bex4	2.28669821556896e-05
Pwp1	Actg1	2.2866831031854e-05
Ctsa	Brd8	2.28665019075331e-05
Gtf2i	Ftl1	2.28658637998043e-05
H2-K1	Brd8	2.28651657058571e-05
Spen	Zfp935	2.28626461366134e-05
Myeov2	Hmgb2	2.28607737677854e-05
Slc39a6	Rps12	2.28594032929579e-05
Bbx	Fdps	2.28590614168189e-05
Peg10	2310039L15Rik	2.28575515099683e-05
Lsr	Ppp1r16b	2.28572779085401e-05
Fxyd6	Mllt6	2.28562534154431e-05
Sars	Rplp1	2.28548749969191e-05
Slc25a36	Cox8a	2.28521674837187e-05
Sfrp1	Rpl13a	2.28501605739087e-05
Aff1	Lama1	2.28500276325599e-05
Gdf3	Pabpc1	2.28497426276229e-05
Rpn1	Smc2	2.28496010563466e-05
Dgcr8	Fbxo15	2.2849269833819e-05
Phax	Cobl	2.28492456980834e-05
Ubxn2a	Fzd3	2.28485862601038e-05
Cobl	Gm16702	2.28485635712178e-05
Tmem165	Zfp935	2.28476372604783e-05
Fam98b	Bex2	2.28466262501907e-05
Ulk1	Acsl4	2.28454218313025e-05
1500012F01Rik	Dclre1c	2.28437095697654e-05
Cdh2	Brd8	2.28425922037166e-05
Ccdc36	Rpn1	2.28416084683513e-05
Tet1	Lrrc59	2.28413470418255e-05
Lima1	E030024N20Rik	2.28374383163189e-05
Hsph1	Gata6	2.2836581834283e-05
Emb	Bzw1	2.28348203046406e-05
Dgcr8	4930470H14Rik	2.28343141599416e-05
Kdm1b	Rpl14	2.28324456350609e-05
Slc7a3	Actb	2.28316622797563e-05
Tmem165	Nlrp1a	2.28311162956013e-05
Dhcr24	Gm15645	2.28307041871756e-05
Plod2	Rbm3	2.28278521864761e-05
Serpinh1	Malat1	2.2826602798007e-05
Renbp	Klf2	2.28265542733356e-05
Manf	Sec23ip	2.28261777457384e-05
Ptov1	Sfr1	2.28238730676535e-05
Clptm1l	Rpl18	2.28232141120322e-05
Hexb	Tmem167	2.28232103213046e-05
Akap9	Id3	2.28221380464955e-05
2410006H16Rik	Rpl23a	2.28219507125159e-05
Edem1	Tdh	2.28187782347103e-05
Fam64a	Bcas2	2.28185114049595e-05
Stk38	Dppa5a	2.28181519910343e-05
Peg3	Bex1	2.28161784263586e-05
H3f3a	Rn45s	2.28155627542632e-05
Eif1b	Ube2l3	2.28140449087351e-05
Fxyd6	Dsg2	2.28122449729869e-05
Peg10	Eif5	2.28119236516335e-05
Ext1	Tmed2	2.28087341649856e-05
Tcf3	Mest	2.28085254250032e-05
Ept1	Hsp90b1	2.28076601242656e-05
Tram1	Igf2	2.28064239758837e-05
Fam98b	Nanog	2.28044228483686e-05
Gnai3	Rps7	2.28040417075806e-05
Dusp9	Eef1d	2.28021786400333e-05
Lin28a	Prtg	2.28017739909329e-05
Taf9	Gata6	2.28013575413643e-05
1700030L20Rik	Lamc1	2.28011768542915e-05
Tpm1	Gm7102	2.27985285691941e-05
Kank2	Gm12191	2.27973775159555e-05
Smarce1	Minos1	2.27967233638513e-05
Klhl22	Klf4	2.27950885241266e-05
Fxyd6	Myeov2	2.2793816931866e-05
Ptov1	Hnrnpab	2.27924299100312e-05
Renbp	Top2b	2.27910532350504e-05
1500012F01Rik	Iars	2.27885596768962e-05
Bbx	Rpl37	2.27884432730482e-05
Baz2b	Tshz1	2.27881488016036e-05
H2-K1	Acta2	2.27873545136027e-05
Acsl4	Mapre2	2.27859196191068e-05
Zmynd11	4930470H14Rik	2.27816236825594e-05
Tpd52	Gm15421	2.27814779000557e-05
Usp22	Slfn5	2.27812589104663e-05
Nfu1	Gm15772	2.27786089978678e-05
Ell2	Pdcd5	2.27782370729776e-05
Rap1b	Actg1	2.27773086602498e-05
Cdc42se2	Gm5506	2.27739267688229e-05
Pdgfa	Rpl37a	2.27730703642992e-05
Nt5dc2	Gnas	2.27728477523266e-05
2810417H13Rik	Tbx3	2.27726870756951e-05
Sgk1	Tuba1b	2.27721195113813e-05
Gpx3	Tubb6	2.27698512854398e-05
Tbx3	Rab6a	2.27693230279131e-05
Sgk1	Gnas	2.27689834393672e-05
Cdc42se2	Pdia6	2.27663860618216e-05
Pwp1	Rpl30	2.2764372223753e-05
Ppil4	Mdk	2.27596817802479e-05
Gm13152	Minos1	2.27583798726922e-05
Zfp781	Rorb	2.27582338049138e-05
Epha4	Calm1	2.27579229113862e-05
Sash1	Srp14	2.27567071501274e-05
Tpd52	Hnrnpl	2.27556275621986e-05
Cst3	Zfp935	2.27555771638552e-05
Hmgn2	Rn45s	2.27533954118735e-05
Ptov1	Ngfrap1	2.27520919925679e-05
Mapk14	Rpl9	2.27507144069882e-05
Nt5dc2	Fasn	2.27506576777335e-05
Hoxb2	Tet1	2.27495709799634e-05
Bend4	Tpt1	2.27494630475832e-05
Dpysl2	Rps18	2.27493459708576e-05
Mapk14	H3f3a	2.27488277874436e-05
Grlf1	Igf2	2.27482453002339e-05
Klhl22	Tpt1	2.27481107276909e-05
Vamp3	Tmem69	2.27472989490529e-05
Psat1	Lrrc58	2.27417314117039e-05
Col4a1	Snrpe	2.27405118454882e-05
Zfp97	E030024N20Rik	2.27397438736141e-05
Hn1	Kat6b	2.27394040804671e-05
Galk1	Serp1	2.27384322883207e-05
Zmym2	Myh10	2.27379844680872e-05
Acsl4	Commd7	2.27379467455522e-05
Grsf1	Rps27a	2.27368817766346e-05
Me2	Tmbim6	2.27366498335062e-05
Dgcr8	Cetn2	2.27353497410472e-05
Cyp26a1	Gm6654	2.2732708633926e-05
Laptm5	Rab6a	2.27302395712787e-05
Sgk1	Lrpap1	2.27281865802678e-05
Tpm1	Gm17821	2.27267015931828e-05
Gosr2	Pbx1	2.27258190847196e-05
Fubp1	Rps2	2.27252151277622e-05
Cars	Rps28	2.27230846130894e-05
Ilk	Glud1	2.27229595813618e-05
Ptprs	Cxcr2	2.27209318772745e-05
Sars	Mfsd11	2.27207526427044e-05
Mars	Xaf1	2.27203565586697e-05
Crabp2	Gm6654	2.27194745593462e-05
Klhl22	Mir692-1	2.27193171215752e-05
BC018473	Ptprs	2.27192987606403e-05
Ubqln2	Rplp1	2.27186612583827e-05
Cetn2	Mettl9	2.27182456980134e-05
Ccdc36	Stra8	2.27171922338476e-05
Chd4	Ttf1	2.27167843482708e-05
Cetn2	Ddost	2.27161697770333e-05
Me2	Rplp2	2.27150143878524e-05
Eif1b	Zmiz1	2.27141330837699e-05
Gm6710	Nr6a1	2.27122963890997e-05
Taf9	Rps19	2.27091645930089e-05
Ell2	Tceb1	2.27087488675007e-05
Gm5595	Tmem167	2.27076818997084e-05
Tspan3	Srp14	2.2706571968844e-05
Chchd10	Gja1	2.27060032080893e-05
Fabp5	Eno1	2.27044292399627e-05
Emb	Fth1	2.27014501173382e-05
Lactb2	Surf4	2.26991223092295e-05
Fam25c	Lamc1	2.26988247283249e-05
Gpx3	Gpc3	2.26972313534496e-05
Edem1	Rpl36	2.26971523904927e-05
Myeov2	Rps28	2.26966472827219e-05
Dpysl2	Hmgb1-rs17	2.26956451078888e-05
Ell2	A130077B15Rik	2.26933721450545e-05
Amotl2	Rpl24	2.26930472802862e-05
Ctsa	Ccnd2	2.26926883639995e-05
Pgrmc2	Baz1b	2.26920885690563e-05
Dcbld2	Kpna2	2.26878028727643e-05
Lima1	Tmsb4x	2.26875907499709e-05
Inpp5d	Eif4ebp1	2.26874459804571e-05
Spen	Cmah	2.26865490426472e-05
Gm5595	Rpl37a	2.26848817590412e-05
Ptprs	Rpl27a	2.26831916503328e-05
Trim44	Hmgn2	2.26819573067063e-05
Ubr7	Lrrc58	2.26816102988701e-05
Sod2	Rap1b	2.2681595991064e-05
Gtf2i	Lama1	2.26815785080418e-05
Gm6710	Hnrnpa0	2.26810847908502e-05
Ptplad1	Snrpe	2.26781581671864e-05
Flrt3	Cyb5r1	2.26752541746082e-05
Usp22	Rps2	2.26751000252667e-05
Ptprs	Snrpe	2.26750789876917e-05
Psat1	Sparc	2.26742067710626e-05
Gosr2	Klf2	2.26736226034407e-05
Ssbp3	Tet1	2.26731100836653e-05
Dhcr24	Nanog	2.26730196306175e-05
Fxyd6	Gm6710	2.26727780697685e-05
Gm20362	Ivns1abp	2.26722396066693e-05
Crabp2	Gm15421	2.26704950467214e-05
Acaca	Rpl17	2.26699969602158e-05
Sod2	Rpl3	2.26688570846569e-05
Mettl9	Rpl3	2.26684576533344e-05
Usp22	Casc4	2.26645236397962e-05
Akap9	Slfn5	2.26640149814622e-05
Cyb5r1	Rpl24	2.26609473753352e-05
Iars	Eif2s2	2.26596182504601e-05
Nt5dc2	Ckap4	2.26595808664208e-05
Rras2	Wdr1	2.26574997252064e-05
Phax	Gpx3	2.26571504981268e-05
Fth1	Hspa5	2.26565867732329e-05
Ccdc36	Rpl10a	2.26545456491982e-05
Renbp	Gm13139	2.26543386423465e-05
Aff1	Gpx1	2.26536213640834e-05
Nr6a1	Cyp2e1	2.26529087706641e-05
Epha4	Hspb1	2.26520270095659e-05
Zfp936	Sec23ip	2.26518447331673e-05
Edem1	Rps28	2.2650538253969e-05
Wdr1	Bex1	2.26485164195118e-05
Tmem165	Srsf10	2.26473520264945e-05
Lsr	Fau	2.26461766324039e-05
Fam98b	Lsm6	2.26452669105102e-05
Fzd3	Stra8	2.26447325285963e-05
Edem1	Ddb1	2.26435408477605e-05
Dgcr8	Rpl10a	2.26434309124954e-05
2410006H16Rik	Cycs	2.26431082143657e-05
Tcf3	Cnbp	2.26401381552047e-05
Bbx	Hnrnpab	2.263989943206e-05
Cdc42se2	Chchd1	2.26369630115337e-05
Aff1	Bnip3l	2.26362853963445e-05
Slc39a7	Rps24	2.26360685556323e-05
Tpm1	Exosc2	2.26359851108705e-05
Gm20362	Brd8	2.26344770738291e-05
Cth	Rpl8	2.2630621215788e-05
Gtf2i	Rras2	2.26300593736465e-05
Ccdc36	H3f3a	2.26292566033949e-05
Amotl2	Scd2	2.26275201435174e-05
Eif1b	Me2	2.26259881292997e-05
Ccdc36	Mtf2	2.26257854127706e-05
Acsl4	Ptplad1	2.26252732113026e-05
Yes1	Dab2	2.26246720428629e-05
Ccdc36	Gm5643	2.26244617316422e-05
Cyp26a1	Gtf2i	2.26240374880081e-05
Prelid1	Ppp1r16b	2.26219458833895e-05
Dhcr24	Rpl14	2.26217211789549e-05
Cyb5r1	Gm6083	2.26177474519632e-05
Sgk1	Slc2a3	2.26161374654063e-05
Ccdc36	Rnf187	2.26155030575221e-05
Slc39a6	Rps16	2.26145695398454e-05
Kif3a	Malat1	2.26140718486418e-05
Tjp1	Dynll1	2.261371068535e-05
Fabp5	Insig1	2.26117646363722e-05
Lima1	Rock2	2.26115055194681e-05
Galk1	Psmd2	2.26100142737417e-05
Tpd52	Rpl37a	2.26093883356731e-05
Peg3	Mest	2.26091541278449e-05
Top2b	Meis2	2.26088793950965e-05
Tram1	Ubqln2	2.26058968309932e-05
Tshz1	Dab2	2.26056929719245e-05
Vamp3	Scaf11	2.26051794012746e-05
Sfrp1	Rpl26	2.26022180923361e-05
Ulk1	Cox6a1	2.26012871144267e-05
AU018091	Nars	2.26012732763981e-05
Cad	Ube2l3	2.26002439377864e-05
Zmiz1	Ctsl	2.26000615378777e-05
Usp22	Rpl31	2.260002354359e-05
Ostf1	Tpt1	2.25978681022827e-05
Aff1	Cnbp	2.25970807136249e-05
Sars	Rps19	2.25962260729727e-05
Zfp326	Dek	2.25951927250248e-05
Nfatc2ip	Snrpe	2.25951246696882e-05
Ube2l6	Gmeb1	2.25925689780708e-05
Bbx	Suz12	2.2590944109077e-05
Kank2	Fut8	2.25896604305361e-05
Surf4	Malat1	2.25867180420417e-05
Ssbp3	Ccnd2	2.25843199273015e-05
Aff1	Fxyd6	2.25827588601372e-05
Wdr1	Slc16a1	2.25826213713812e-05
Cdc16	Cxcr2	2.25825094292205e-05
Ulk1	Gm14391	2.25819249436957e-05
Gosr2	Klhl22	2.25812832405643e-05
Ppil4	Pbld1	2.25795522400699e-05
Ski	Casc4	2.25785708572242e-05
Edem1	Rrbp1	2.25764658272462e-05
1500012F01Rik	Edem1	2.25754467429879e-05
Me2	Rpl22l1	2.25747385482575e-05
H2-K1	Tmem165	2.2573412818019e-05
Serp1	Chchd10	2.25702334417319e-05
Zfp97	Gnai3	2.25695133707392e-05
Top2b	Morc1	2.2568219377683e-05
Ezh2	Cxcr2	2.25651064898949e-05
Cdc42se2	Rps21	2.25644728220469e-05
Tpm4	Car2	2.25639365942808e-05
Galk1	Fth1	2.25623002915933e-05
Cdc16	Bex1	2.25621350973758e-05
Fabp5	Gm9846	2.25599111489654e-05
2410006H16Rik	Gm15772	2.25595849396655e-05
Clptm1l	Grlf1	2.2559030643562e-05
AU018091	Tuba1a	2.25570220147487e-05
Zfp326	Mdm4	2.25556396109818e-05
Ptplad1	Zfp936	2.25556281036864e-05
Nfatc2ip	Cbx3	2.25553486617372e-05
Sfrp5	Slc39a14	2.25551237276913e-05
Whsc1	Bcat1	2.25538501255008e-05
Cyb5r1	Gm12191	2.25533448219281e-05
Rab6a	Rpl23	2.25531863816905e-05
Rab6a	Bcas2	2.25525192197628e-05
Klhl22	Tpd52	2.25520188891937e-05
Ctsa	Gm13051	2.25516682761288e-05
Porcn	Bend4	2.25515787156602e-05
Fabp5	Tmed2	2.25510362615898e-05
Ulk1	4930470H14Rik	2.25506110584551e-05
Sash1	Gpx3	2.25492157373269e-05
Sars	Lsm6	2.25481688525027e-05
Zfp664	Slc2a1	2.2547729135618e-05
Galk1	Ptov1	2.25455198699119e-05
Trim44	Ddb1	2.25446628598277e-05
Gm14326	Tmem69	2.25440810280602e-05
Gosr2	Tjp1	2.25439484307134e-05
Rab6a	Sfr1	2.25437077073821e-05
Dgcr8	Rpl31-ps12	2.25429993151305e-05
Rnf187	Cd24a	2.25403709228346e-05
Gm6710	Marcksl1	2.25392330472648e-05
Cdh2	2500004C02Rik	2.25392230963846e-05
Dsg2	Gm6525	2.25375595863032e-05
Alpl	Rps15	2.25358911276366e-05
Cyp26a1	5730507C01Rik	2.25342756303144e-05
Krt8	Rpl9	2.25308730440865e-05
Igf2	2410006H16Rik	2.25292236902794e-05
Cd38	Hnrnpab	2.2528836208287e-05
Galk1	Alpl	2.25287100646623e-05
Acsl4	Ngfrap1	2.25284701061628e-05
Col4a1	Asns	2.25276111256288e-05
Prdx4	Hspd1	2.25257681630189e-05
Acsl4	Rps18	2.25249392952563e-05
Gosr2	Chd4	2.25242796778076e-05
Gm20362	Rps16	2.25242039024756e-05
Mapk14	Rps21	2.2522532262383e-05
Puf60	Xaf1	2.25221725121901e-05
Fam133b	Rpl27	2.25220287964696e-05
Zmiz1	Ptov1	2.25192564308221e-05
Mettl9	Rock2	2.25191077548694e-05
Kdm1b	Grlf1	2.25179768422848e-05
Fxyd6	Cyp2e1	2.25174923644515e-05
1500012F01Rik	Zfp326	2.25164337343069e-05
Kank2	Smc2	2.25158031286144e-05
Gm14430	Hspb1	2.25150815459984e-05
Dcbld2	Cad	2.2514917765697e-05
Cdc42se2	Lrp2	2.25146479216178e-05
Grsf1	Hnrnpa2b1	2.25135072972054e-05
Dusp9	Pigp	2.25112393112029e-05
Zfp931	Ftl1	2.25082381016548e-05
Stra8	Ngfrap1	2.25048533944525e-05
Renbp	Fau	2.25044545687502e-05
Itpa	Hoxb2	2.25033664204466e-05
Akap9	Tmem167	2.2502095218689e-05
Zfp781	Slfn5	2.25020137393123e-05
Ubr7	Gm15772	2.25007750355498e-05
Top2b	Klf4	2.24994812246216e-05
Trim44	Me2	2.2497243549809e-05
Gltscr1l	Gm6548	2.24961223988657e-05
2410006H16Rik	Gnb2l1	2.24960093595033e-05
Renbp	Copg2	2.24954715302099e-05
Edem1	Rbms1	2.24952839166154e-05
Eif1b	Srp14	2.24952291542011e-05
Sash1	Slc25a36	2.24929800293606e-05
Tram1	Rps4x	2.24928597915244e-05
Krt8	Morf4l2	2.24920353460596e-05
Igf2	Acaca	2.24905322727126e-05
Sash1	Tram1	2.24897622205573e-05
Tcf3	Rpl37	2.24893996126322e-05
Hoxb2	Gm13051	2.24884495727346e-05
Cyb5r1	Hnrnpu	2.24881912921077e-05
Vamp3	Acsl4	2.24873763208339e-05
Taf9	Stra8	2.24866924076248e-05
Peg10	P4hb	2.24861419324312e-05
Stk38	Cyb5r1	2.24856597360373e-05
Zmynd11	Gnas	2.24853897095764e-05
Mapre2	Rps27	2.24843291484429e-05
Rpn1	Gm2381	2.24834271238659e-05
Zcchc11	Flrt3	2.24807917875534e-05
Klf2	Acat2	2.24803568406114e-05
Ptov1	Acaca	2.24789289860272e-05
Gm14325	Cxcr2	2.2478848038003e-05
Tars	Etv5	2.24780010246641e-05
Gm6710	Rpl37a	2.24777114064638e-05
Tdgf1	Gnas	2.24763005530428e-05
Bzw2	Gmeb1	2.24756244353771e-05
Tpd52	Hmgb1	2.24744297438132e-05
Acsl4	Ran	2.24730138277589e-05
BC018473	Cdh2	2.24728084093586e-05
Ptplad1	Lsm6	2.24697247617847e-05
Ccnd2	Larp7	2.24694807343835e-05
Peg10	Bex2	2.24691210840505e-05
Phlda1	Fam133b	2.24676331888847e-05
Rpn1	Srprb	2.24674138098365e-05
Lap3	Rn45s	2.246694227972e-05
Tspan3	Nars	2.2466218045401e-05
Igf2	Insig1	2.24657138442223e-05
Dpysl2	Lamb1	2.24652422461379e-05
Gabarapl2	Rpl24	2.24637634453793e-05
Col4a1	Akap9	2.24625879500376e-05
Bbx	Ssb	2.24618100502692e-05
Dgcr8	Gm13242	2.24617650824254e-05
Pdia3	Gata6	2.2461083513036e-05
2410006H16Rik	Xaf1	2.24601059051886e-05
Zmynd11	Vamp3	2.24577448640681e-05
Iars	Rpl3	2.24574148662596e-05
Rpn1	Ubxn2a	2.24562915626181e-05
Sash1	Atp6v1d	2.24543166482057e-05
AI314180	Dppa5a	2.24525689333643e-05
Ccnd2	Suz12	2.24503378460537e-05
Ctsa	Tmem206	2.24453095926716e-05
Kif23	Cyp26a1	2.244254785504e-05
Fabp3	Prtg	2.24415921238748e-05
Gm6710	Gm13826	2.24408666468144e-05
Eif1b	Cyp51	2.24405095735167e-05
Inpp5d	Krt8	2.24386523783547e-05
Sfrp1	Rps4x	2.24364751184307e-05
Zfp703	Iars	2.2436337918757e-05
Tpm4	Usp9x	2.24361232607068e-05
Lactb2	Ubr7	2.24359160629898e-05
AU018091	Tpt1	2.24355072920098e-05
Flna	Ezh2	2.24347458336315e-05
Alpl	Rps2	2.24341715546346e-05
Cd24a	Nanog	2.24316734670613e-05
Ppp2r4	Sfpq	2.24300516802977e-05
Pwp1	Pbld1	2.24275400331831e-05
Gm5595	Fau	2.24254813793789e-05
Nars	Gata6	2.24245539645886e-05
Kdelr2	Exosc2	2.24245306292309e-05
Rala	Rpl18a	2.24244369189704e-05
Slc39a14	Slc25a36	2.24243336354127e-05
Id3	Porcn	2.24225382793391e-05
Tram1	Ccnd2	2.24205471182947e-05
Fam98b	Gm4724	2.24204835318878e-05
Epha4	Hnrnpu	2.24201164690316e-05
Dcbld2	Dnaja1	2.2419554852447e-05
Fam98b	Hnrnph1	2.24188231219368e-05
Dgcr8	Hmgb1	2.2417040527643e-05
Apoe	Gata6	2.24169164821417e-05
Pgrmc2	Dnajc10	2.24168625655815e-05
Ptov1	Zfp936	2.24148148723464e-05
Ulk1	Rpl37a	2.24145629953364e-05
Ctsa	Ssb	2.24131422596624e-05
Igf2	Zfp326	2.24114492001058e-05
Smarce1	Gm6548	2.24094201279297e-05
Sgk1	Rps3	2.2409134082277e-05
1700030L20Rik	Rpl23	2.24090529932243e-05
Gm5595	Slfn5	2.24090162897912e-05
Acaca	Lamb1	2.24064255639049e-05
Mettl9	Scd2	2.24056893491183e-05
H2-K1	2310039L15Rik	2.24012666075398e-05
Ccnd2	Rex2	2.24010554294584e-05
Gata6	Ccdc36	2.24008457281386e-05
Stk38	Sparc	2.24005342686454e-05
Cetn2	Fblim1	2.23990056790004e-05
Ttn	Cxcr2	2.23977056002026e-05
Eif1b	Fdps	2.23975978506539e-05
Cd38	Rpl34-ps1	2.2397155123341e-05
Larp7	Sparc	2.23960342872148e-05
Grsf1	Exosc2	2.23929287009368e-05
Iars	Gm16702	2.2392443139776e-05
Epha4	Hypk	2.23920453620227e-05
Alpl	Scd2	2.23916584279647e-05
Rab6a	Slc25a13	2.23902007759751e-05
Tceal8	Chchd10	2.2389648749657e-05
Serp1	Gm15645	2.23888848201462e-05
AU018091	Insig1	2.23851283290145e-05
Eif1b	Ppil4	2.23839859591358e-05
Elavl1	Rps24	2.23838044830628e-05
Fabp5	Bzw1	2.23833739531306e-05
Porcn	Tead2	2.2380017587853e-05
1500012F01Rik	Mkrn1	2.2378970416945e-05
Ept1	Sfpq	2.23759088962006e-05
Rab6a	Dsg2	2.23756731380282e-05
Col4a1	Kpna2	2.23736993832191e-05
Gpx3	Tram1	2.23732762404878e-05
Zfp97	Slc2a1	2.23727775191902e-05
Phlda1	H3f3a	2.23722021992248e-05
Rab6a	Tpi1	2.23718560379572e-05
Ndufb2	Rpl18a	2.2369417952299e-05
Timm22	Ppia	2.23669635506107e-05
Dgcr8	Ski	2.2366475337126e-05
Igf2	Zmynd11	2.23643441768452e-05
2410006H16Rik	Rps15a	2.23636507557944e-05
Bnip3l	Exosc2	2.23625507707395e-05
Tmem165	Bcas2	2.23613160683943e-05
Gm6710	Emb	2.23604312219065e-05
Ephx2	Gm4724	2.23601758743905e-05
Whsc1	Lrrc59	2.23601663094543e-05
1500012F01Rik	Ccnd2	2.23591401749248e-05
Mapk14	Cmah	2.23567714381414e-05
Porcn	Ptov1	2.23550254384842e-05
Taf9	Rpl10a	2.23540552396814e-05
Cd38	Rpl35a	2.23534284613416e-05
Rras2	Klf4	2.23530968195062e-05
Ept1	Cdh2	2.23529609245584e-05
Rpn1	Dcbld2	2.23529406761168e-05
Lactb2	Eny2	2.23517859918636e-05
Kdelr2	Mt2	2.23503886656389e-05
Lrp2	Sars	2.23457669796847e-05
Tmbim6	Kank2	2.23454639429634e-05
Kank2	Zfp600	2.23447417335757e-05
Acsl4	Rbbp7	2.23444973416207e-05
Dgcr8	Rps27	2.23441082981668e-05
Epha4	Kcnq1ot1	2.23430838455625e-05
Bnip3l	Slfn5	2.23405765269503e-05
F11r	Echdc2	2.23403399325062e-05
Cdc16	Tmem167	2.23394203037093e-05
Rpn1	Rps15a	2.23386716782622e-05
Cyp26a1	Kcnq1ot1	2.23380401763606e-05
Aff1	Rpl8	2.23368756497888e-05
Taf9	Rpl23a	2.23360823069621e-05
Ssbp3	Peg10	2.23358964077513e-05
Tpm1	Gm9846	2.23354243255706e-05
Cyp51	Rpl31	2.23310535704528e-05
Zfp704	Nanog	2.23291939060468e-05
Rrbp1	Rps2	2.23290127020329e-05
Kdelr2	Hsp90b1	2.23281998872301e-05
Taf9	Ran	2.23274829052347e-05
Dhcr24	Nmrk1	2.23258614447269e-05
Amotl2	Tubb5	2.23257073106528e-05
Dsg2	Clptm1l	2.23255035206922e-05
Clspn	Cyb5r1	2.23254839029931e-05
Anp32e	Sec23ip	2.2324950967978e-05
Grlf1	Rpl39	2.23247300609048e-05
Ubr7	Rpl23	2.23228140931175e-05
Crabp2	Clptm1l	2.23221235369242e-05
Cdc42se2	Rpl39	2.23213032381552e-05
Tmpo	Col4a1	2.23210572099174e-05
H2-K1	Psma4	2.23204794679655e-05
Clptm1l	Sc4mol	2.2320054242558e-05
Gnpda1	Rpl37	2.23177828441555e-05
Tcf3	Hspa5	2.23177445316944e-05
Kdm1b	Kpna2	2.23148555170223e-05
Krt8	Snrpe	2.23102594165223e-05
Whsc1	Slfn5	2.23097003104763e-05
Tmbim6	Mylpf	2.23094533125894e-05
Tpd52	Ftl1	2.23087590684134e-05
Tubb6	Rpl13a	2.23034204274873e-05
Cars	Tmem167	2.23033278154984e-05
Ptprs	Rorb	2.23029107902822e-05
Laptm5	Ube2l3	2.23028766159512e-05
2410006H16Rik	Rpl17	2.22999412303184e-05
Gm14391	Tmpo	2.22996926626036e-05
Hn1	Rpl12	2.22994901500219e-05
Cdkn1c	Morf4l2	2.22993368826675e-05
Cd24a	Eef1d	2.22985497221727e-05
Cetn2	Gm15645	2.22978216781668e-05
Flna	Cmah	2.2297820500291e-05
D17Ertd648e	Rps3	2.2296652061044e-05
Mapk14	4930470H14Rik	2.22937651517536e-05
Rras2	Timm22	2.22934704024459e-05
Prtg	Marcksl1	2.22925250883264e-05
Ctsa	Spp1	2.22915463364038e-05
Tshz1	Zfp71-rs1	2.22907450217435e-05
Hexb	Gm15421	2.22905985544152e-05
Gltscr1l	Cbx3	2.22899094344523e-05
Mettl9	Rpl30	2.22892634801245e-05
Nfatc2ip	Bex1	2.22890156181361e-05
Dusp9	Rpl32	2.22886362859526e-05
Gm20767	Ddb1	2.22872349372784e-05
Tmem167	Gata6	2.22851007552011e-05
Ell2	Med13l	2.22835925049727e-05
Kdm1b	Scaf11	2.22834697181714e-05
Itm2c	Pdia6	2.2282672103937e-05
Cars	Grsf1	2.22823126200275e-05
Wls	Ube4b	2.22820601277208e-05
Slc7a3	Slfn5	2.22807214502297e-05
Edem1	Itm2c	2.22779184385845e-05
Kank2	Tagln2	2.22743573956964e-05
Edem1	Gm13242	2.22741477483419e-05
Zfp326	Arf4	2.22734849241536e-05
Igf2	Tmem206	2.22730899280673e-05
Mapre2	Snrpe	2.22696424755556e-05
Whsc1	Xaf1	2.22692364863462e-05
Ezh2	Rpl6	2.22672236007212e-05
Clptm1l	Cbx3	2.2267079514012e-05
Klf4	Rpl8	2.22661684160353e-05
1500012F01Rik	Rpl39	2.22655097358643e-05
Gtf2i	Acsl4	2.22638144342696e-05
Baz2b	Rpl31	2.2261351950619e-05
Cetn2	Ppp2r4	2.22601026940659e-05
1500012F01Rik	Clptm1l	2.22593108977996e-05
Mapre2	Dcbld2	2.22592056676272e-05
Fam98b	Gm14430	2.2256524802435e-05
Zfp781	Rpl17	2.22559125063024e-05
Gabarapl2	Rpl32	2.225517601283e-05
AU018091	Tubb5	2.22543730852748e-05
Prdx4	Bex1	2.22531017269246e-05
Peg10	Rps24	2.22523352051971e-05
Gm2381	Sfrp5	2.2250666381385e-05
Dcbld2	Rap1b	2.22479109335647e-05
Ptov1	Rps27	2.22460023335828e-05
Atp6v1d	Rbm3	2.22458046309305e-05
Fam133b	Gm6525	2.22445268161556e-05
Nfu1	Gm14325	2.22419652668174e-05
Dgcr8	Suz12	2.22416977368558e-05
Dpysl2	Lgals1	2.22411661541783e-05
Ppp2r4	Mpv17l	2.2240947737696e-05
1500012F01Rik	Rpl10a	2.22407185580028e-05
Rala	Ptma	2.22365716669467e-05
Sars	Larp7	2.22364333583295e-05
Dcbld2	Als2	2.22298559985836e-05
Gm2381	Gm6083	2.22265562140895e-05
Sfrp1	Exosc2	2.22262200548336e-05
Tmsb4x	Gata6	2.22258951967911e-05
Gm14391	Dnaja1	2.22257666439869e-05
Pdia3	Ptma	2.22253251963702e-05
Zfp326	Acat2	2.22229208564565e-05
Wdr1	Rala	2.22225970528005e-05
Lactb2	Cdk2ap1	2.22220009022316e-05
Ctsa	Hmgb1	2.22216740284209e-05
Itm2c	Rps10	2.22208935085485e-05
Slc39a6	Rpl10a	2.22206873447193e-05
Kdm1b	Ran	2.22183015370099e-05
Tmem165	Ppp1r16b	2.22174304321719e-05
Cetn2	Hoxb2	2.22170401998134e-05
Usp22	Rpl23	2.22139785773318e-05
Grsf1	Lrrc58	2.2213884387157e-05
Dgcr8	Hspa5	2.22135171880457e-05
Peg3	Rpl37a	2.22115254635557e-05
Crabp1	Psmd2	2.22110259602999e-05
Lin28a	Gm16702	2.2209101726479e-05
Rpn1	Tmed2	2.22074046324338e-05
Gm14326	Rps27a	2.22056688843145e-05
Npc2	Gm15645	2.22056334251419e-05
Tceal8	Rorb	2.22047801341709e-05
Flna	Kank2	2.22043346276007e-05
C77370	Atp6v1d	2.22031657331577e-05
Pfkp	Gja1	2.22021633879836e-05
Taf9	Plod2	2.2201808216932e-05
0610010B08Rik	Sec23ip	2.22010783221235e-05
Sash1	Insig1	2.22010645404209e-05
Kdelr2	Hspd1	2.22000294349875e-05
Smarce1	Ccnd2	2.21990021251367e-05
Galk1	Prelid1	2.21984568947453e-05
Ext1	Calr	2.21959809297874e-05
Renbp	Mir692-1	2.21933996203776e-05
Alpl	Flrt3	2.21931796223625e-05
Dcbld2	Lamb1	2.21930259429307e-05
Serp1	Rps5	2.21930017587038e-05
Fxyd6	Esrrb	2.21925607364563e-05
1500012F01Rik	Scaf11	2.21921744762347e-05
Gabarapl2	Rpl37a	2.21917852324527e-05
Mapre2	Lrpap1	2.21914602066854e-05
Pgrmc2	Als2	2.21900387510028e-05
Insig1	Smc2	2.21898095221808e-05
Fam133b	Rpl14	2.21884638852481e-05
Flna	Cycs	2.21873282051663e-05
Grlf1	Smarce1	2.21852816042081e-05
Copg2	Rps12	2.21846788239424e-05
Cdc42se2	Fdps	2.21834858093424e-05
Porcn	Ssrp1	2.21816725471561e-05
Renbp	Zfp534	2.21813175825759e-05
Wls	Zmym2	2.21805449588794e-05
Chchd1	Sparc	2.21773244021772e-05
Pwp1	Ndufb4	2.2177106590417e-05
1500012F01Rik	Igf2	2.21764778665927e-05
Tmbim6	Hmgn2	2.21753392628236e-05
Bbx	Fzd3	2.21736694954266e-05
F11r	Rps15a	2.21720480131635e-05
Mettl9	Gm6548	2.21700376167294e-05
Hexb	Mkrn1	2.21681331011453e-05
Galk1	Aff1	2.21680890242238e-05
Cyp26a1	Ywhaz	2.21678899777364e-05
AU018091	Fasn	2.2167873650541e-05
Tjp1	Sfpq	2.21664579257133e-05
1700030L20Rik	Rps27a	2.21636676789306e-05
Igf2	Glud1	2.21624445024262e-05
Zfp326	Pdia3	2.21606811208413e-05
Serp1	Rps15a	2.21583664407362e-05
Nfu1	Gm13157	2.21582966118265e-05
Porcn	Fam133b	2.21567302346919e-05
Kif23	Sh3glb1	2.21553404161626e-05
Id3	Pabpc1	2.215152236807e-05
1500012F01Rik	Gm13157	2.21509900308049e-05
Ssbp3	Rps5	2.2149840397978e-05
Sox11	Rpl34	2.21491319986986e-05
2410006H16Rik	Tuba1c	2.2148490619639e-05
Ubr7	Rps18	2.21466931136138e-05
Zfp97	Gm15772	2.21465788148263e-05
Ell2	Ostc	2.21448164950324e-05
Vamp3	Rps29	2.21442711499266e-05
Fxyd6	Itm2c	2.21440568946779e-05
Top2b	Zfp488	2.21410227827691e-05
Rbms1	Rpl17	2.21401258267414e-05
Gm14391	Ptprs	2.21386406918581e-05
Ephx2	Epas1	2.21365113735045e-05
Mettl9	Tram1	2.21364488651647e-05
Tfcp2l1	Ddb1	2.2136062982073e-05
Ctsa	Ctsl	2.21355992685974e-05
Pbx1	Dclre1c	2.21355902819812e-05
Npc2	Kcnq1ot1	2.21329513455232e-05
Id3	Gm13826	2.21325513681149e-05
Gdf3	Rplp1	2.21312499992584e-05
Cyp26a1	Sfpq	2.21307630460227e-05
Rpn1	Myl6	2.21295885965664e-05
Sash1	Hnrnpc	2.21292830540543e-05
Dgcr8	Tead2	2.21285486460211e-05
Dusp9	Kat6b	2.21253622829605e-05
Me2	Gm13247	2.21217948517322e-05
Gm20362	Mest	2.21204663912704e-05
Vamp3	Ndufb2	2.2120087101964e-05
Hn1	Ftl1	2.21190253271452e-05
Gm6710	Crabp1	2.21166039868941e-05
Zfp97	Car2	2.21159506348024e-05
Mapk14	Cycs	2.21156297519413e-05
Gosr2	Calm3	2.21142572825669e-05
Gm5595	Rps28	2.21141723411372e-05
Gosr2	Hnrnpl	2.21136120600101e-05
Peg3	Itpa	2.21132654013901e-05
Ptov1	Apoe	2.21101032636637e-05
Acsl4	Mir692-1	2.21089732284341e-05
Edem1	Hn1	2.21076969285369e-05
Zmynd11	Gm14391	2.21058877180683e-05
AI314180	Bex4	2.21058180317932e-05
Jam2	Tagln2	2.21055410724503e-05
Gnpda1	Prdx4	2.21054211459123e-05
Tpm1	Brd8	2.20990567025096e-05
Grlf1	Ddb1	2.20989509308956e-05
1700030L20Rik	Gm5595	2.20982483811062e-05
Clptm1l	Tceb1	2.20958346105949e-05
Ubxn2a	Rpl17	2.20937717397905e-05
Ccdc36	Ssr3	2.20932868774262e-05
Tmem165	Fam64a	2.20926639122184e-05
2810417H13Rik	Nanog	2.2092347887147e-05
Renbp	Gm12191	2.20922204190277e-05
1500012F01Rik	Rps14	2.20904279443844e-05
Ppp2r4	Top2b	2.20859852257396e-05
Mllt6	Id3	2.20851607616942e-05
Shmt2	Zfp931	2.20848120817649e-05
Shmt2	Commd7	2.20820004241387e-05
Npc2	Ppia	2.20819890218917e-05
Edem1	Slx1b	2.20811024385337e-05
Gm5595	Dcdc2c	2.20808421222068e-05
Tpd52	Vim	2.20800299359333e-05
Shmt2	Rpl35a	2.20798234521696e-05
Ptplad1	Nars	2.20795827696856e-05
Eif1b	Phax	2.20777931051947e-05
Gtf2i	Tshz1	2.20753184409423e-05
Zmym2	Dqx1	2.2075015867296e-05
Ppil4	Dab2	2.20749788747962e-05
Ubxn2a	Cmah	2.20749737471427e-05
Krt8	Scaf11	2.20736430680819e-05
Prtg	Ubr5	2.20722532235388e-05
Lrp2	Gm4944	2.20712149380381e-05
Cdc16	Pcbp1	2.2069833792668e-05
Gosr2	Zfp664	2.20686012548342e-05
Tram1	Rpl36	2.20683518242634e-05
Yes1	Zfp97	2.206809630464e-05
Zmym2	Gm5506	2.206793856331e-05
Lama1	Xaf1	2.20666417728556e-05
Ubxn2a	Ftl1	2.20664560943759e-05
Zfp326	Mir692-1	2.20654151428077e-05
Renbp	Peg10	2.20651345361852e-05
2810417H13Rik	Tuba1a	2.20647927661434e-05
Arf3	Zfp935	2.20636660275083e-05
Nt5dc2	Lamb1	2.2063442770733e-05
Psat1	Acsl4	2.20632067647635e-05
Rpn1	Acsl4	2.20612361737709e-05
Alg13	Gm6402	2.20609880460041e-05
AI314180	Cycs	2.2060216336801e-05
Peg10	Srp14	2.20596013355331e-05
Peg10	Stra8	2.20595634948704e-05
Ubqln2	Sparc	2.20574361831529e-05
Gm2381	Rps5	2.20565898383229e-05
Spen	Kcnq1ot1	2.20564083810295e-05
Igf2	Gm5860	2.20551968620739e-05
Hn1	Hspd1	2.20550141812188e-05
Pbx1	Rps10	2.20549788176395e-05
Cd38	Tpt1	2.20546952506545e-05
Ephx2	Sfrp5	2.20544882456073e-05
Hn1	Ptma	2.20543910185873e-05
Ttn	Rpl6	2.205432043916e-05
AU018091	Exosc2	2.20531453024021e-05
Gja1	Lrrc59	2.20524338778574e-05
Stk38	Cyp2e1	2.20523859161825e-05
Fblim1	Gm6654	2.20497445861738e-05
0610010B08Rik	Luc7l2	2.20491879913379e-05
Ubqln2	Lcmt2	2.20488403216497e-05
Ilk	Aff1	2.20485960582871e-05
Pdgfa	Slc2a1	2.20485648835006e-05
Slc39a14	Ddx3x	2.20451281165184e-05
Grsf1	D17Ertd648e	2.20451045392423e-05
Nedd8	Ppp1r16b	2.20450636432513e-05
Tram1	Kcnq1ot1	2.20447472588818e-05
Mettl9	Cxcr2	2.2044284122949e-05
Wls	Zfp781	2.20430857548092e-05
Meis2	Rps27a	2.20423711892704e-05
Nfu1	Ppia	2.20418872477824e-05
Bbx	Ctsl	2.20417454524405e-05
Sgk1	Bex1	2.20409435621339e-05
Lima1	Dhcr24	2.20375595761399e-05
Bbx	Rbbp7	2.20366707207802e-05
Dhcr24	Puf60	2.20348116802152e-05
Ppp2r4	Lap3	2.20347233587462e-05
Kank2	Crabp2	2.20338209834229e-05
Porcn	Baz2a	2.20335025941055e-05
Zfp71-rs1	Ogdh	2.20320878143613e-05
Dpysl2	Dhcr24	2.20305820067236e-05
Ulk1	Gm17821	2.2030412052971e-05
Ephx2	Rps15a	2.20299750030233e-05
Zfp97	Rps20	2.20287925620972e-05
Zfp97	Ifitm1	2.20284952170755e-05
Dsg2	Cd24a	2.20277876525666e-05
Gpx3	Baz1b	2.20269675448457e-05
Gm14391	Fblim1	2.20247071650044e-05
Kdm1b	Rpl13	2.20232767514967e-05
Gm4724	Cmah	2.20210823098949e-05
F830016B08Rik	Rpl17	2.20199869164765e-05
Lima1	Ubr5	2.20173174584803e-05
Prrc1	Rorb	2.20167531715297e-05
Sfrp1	Rpl8	2.20161497081775e-05
Eif1b	Usp22	2.20142524754029e-05
Nfatc2ip	Gm12191	2.20133937765076e-05
Crabp2	Rps19	2.20129740205103e-05
Nfatc2ip	Hdlbp	2.20125233485719e-05
Tspan3	Tpt1	2.20123168813278e-05
Gdf3	Prtg	2.201227001209e-05
Fam98b	Usp9x	2.20113018004089e-05
Edem1	Ppp2r4	2.20112019724555e-05
AU018091	Gpc3	2.20110506432784e-05
Cdc42se2	Gm9846	2.20104433378588e-05
Ezh2	Gata6	2.20065335551521e-05
Myeov2	Vdac1	2.20065112529107e-05
Zfp931	Sec61g	2.2005626889602e-05
Jam2	Bex1	2.20041893765764e-05
Morc1	Actb	2.20028298035526e-05
Edem1	Ran	2.20019122942924e-05
Serp1	Bcas2	2.20011009551161e-05
Rpn1	Hoxb2	2.19998382741438e-05
Flna	Top1	2.19993426868901e-05
2410006H16Rik	Rpl13a	2.19985160816607e-05
Col4a2	Klhl22	2.19983302909861e-05
Shmt2	Rps18	2.19968680296614e-05
Gpx3	Eno1	2.19946487291592e-05
Inpp5d	Eno1	2.19942578206455e-05
BC018473	Hdlbp	2.1994058502752e-05
2410006H16Rik	2310039L15Rik	2.19913077165114e-05
Nfatc2ip	Rpl39	2.19882243762114e-05
Ubr7	Commd7	2.19867462568695e-05
Gltscr1l	Gm13826	2.19856093863672e-05
Cdc16	Rbbp7	2.19855434224304e-05
Lactb2	Gm14325	2.1985083213318e-05
Cyp26a1	Gm17821	2.19848998521846e-05
Bend4	Sec23ip	2.19830000423116e-05
Meis2	Rn45s	2.1982869591296e-05
Mapre2	Me2	2.19827898050154e-05
Nt5dc2	Anp32e	2.19819037847076e-05
Id3	Sfrp5	2.19811430633076e-05
Ctsa	Cst3	2.19811292657905e-05
Fxyd6	Slc25a13	2.19810811049469e-05
Insig1	Slc39a14	2.19810498188103e-05
Kank2	Gm15772	2.19810017853692e-05
Igf2	Mettl9	2.19779094948842e-05
Gm6710	Vdac1	2.19774805419195e-05
Kdelr2	Rpl13	2.19762841609126e-05
Slc25a13	Rpl35a	2.19761580064351e-05
Ostf1	Scd2	2.19751507792709e-05
Gm14325	Tet1	2.19748504200743e-05
Bbx	Gm6548	2.19732994694689e-05
2410006H16Rik	Slc2a1	2.196891362797e-05
Cyp26a1	Tram1	2.19675056612429e-05
Ctsa	Rps15a	2.19659198479066e-05
Pwp1	Hsp90aa1	2.19653960906527e-05
Ell2	Zfp71-rs1	2.1965120767874e-05
Me2	Minos1	2.19629200123623e-05
Ckap4	Lamc1	2.1962892547343e-05
Iars	Rpl17	2.19627613844677e-05
Smarce1	Dag1	2.19607711764382e-05
Lima1	Nmrk1	2.19600593421105e-05
Crabp2	Sfr1	2.19592084502656e-05
Me2	Kcnq1ot1	2.19573191070463e-05
Lima1	2810417H13Rik	2.19570445412804e-05
Ccnd2	Acsl4	2.19566842999904e-05
Ccdc36	Rps5	2.19553745775144e-05
1500012F01Rik	Dnaja1	2.19547833519523e-05
Nfu1	Uba2	2.19504439183329e-05
Stk38	Myl6	2.19485007913071e-05
Fam98b	Ephx2	2.19483459774202e-05
Zmynd11	Rpl13	2.19481793358256e-05
Serp1	Ddx3x	2.19474140404105e-05
Atp6v1d	Rex2	2.19473184898951e-05
Mapre2	Hexb	2.1946843440549e-05
Chd7	Rps12	2.19465638254454e-05
Sash1	Myeov2	2.19464110072234e-05
Txndc5	Zfp488	2.19459131466632e-05
Gm20362	Cul1	2.19458792505022e-05
Ostf1	Hnrnpu	2.19456918356205e-05
Ccdc36	F11r	2.19448393076179e-05
Kdm1b	Igf2	2.1944062174784e-05
Sash1	Cd24a	2.19421480074212e-05
Cyp26a1	Dhcr24	2.19417785922038e-05
Gm3002	Actg1	2.19392647872986e-05
Cd24a	Rpl12	2.19392057091484e-05
Slc25a36	Lrrc58	2.19361891399042e-05
Gpx3	Slc7a3	2.19333496989439e-05
Cad	A630089N07Rik	2.19296133406397e-05
Ptplad1	Hmgb1-rs17	2.19293272005288e-05
Epha4	Brd8	2.19290330618784e-05
Cyp26a1	Gm14322	2.19287429677467e-05
Bnip3l	Rpl31	2.19281762438876e-05
Ptov1	Tfcp2l1	2.1926107363074e-05
Rpn1	Ddx3x	2.1925336550884e-05
Ctsa	Myl12a	2.19221581660995e-05
Ptplad1	Cxcr2	2.1921327642107e-05
Galk1	Zfp534	2.19204649718763e-05
Fxyd6	Kdelr2	2.19203996266047e-05
Fxyd6	Rpl35a	2.19200182142344e-05
Ubqln2	Tmem206	2.19186737605559e-05
Sash1	Top2b	2.19180102323296e-05
Wls	Mt2	2.19170353672488e-05
Flrt3	Slc25a13	2.19166976642587e-05
Id3	Usp22	2.19163965664245e-05
Pfkp	Rps7	2.19162038985342e-05
Cul1	Ogdh	2.1916140647466e-05
Pwp1	Flrt3	2.19148290718625e-05
Cd24a	Pbld1	2.19146785690949e-05
Gm5595	Rps2	2.1914211701983e-05
Fblim1	Rps2	2.19123883312759e-05
Pwp1	Ddb1	2.19119944553734e-05
Tram1	Rps20	2.19113714566502e-05
Kif3a	Rps27a	2.19109337242703e-05
Ssr3	Ogdh	2.19104536021645e-05
Mettl9	Gm17644	2.19097771734886e-05
Myeov2	Morc1	2.19068619240628e-05
Ext1	Hnrnpu	2.19067753167322e-05
Galk1	Gm13152	2.1906511785297e-05
Bnip3l	Cdkn1c	2.19064653445087e-05
Gnai3	Car2	2.19063152210738e-05
Rbms1	Ifitm1	2.19037046408295e-05
Ppp2r4	Dek	2.19023990572804e-05
Krt8	Cd24a	2.19022494878775e-05
Smarce1	Car2	2.19018591742787e-05
Cd24a	Slfn5	2.19004553478585e-05
Clptm1l	Hsp90b1	2.18998617624702e-05
Tjp1	Gnas	2.18982792511483e-05
Ilk	Baz2a	2.18980985755387e-05
Sod2	Ttf1	2.18964909768694e-05
Aff1	Rnf187	2.18946703780895e-05
Dusp9	Ifitm1	2.18938036059506e-05
Serp1	Ddb1	2.18906181153825e-05
Col4a1	Tspan3	2.18903700693665e-05
Rpn1	Wls	2.188821166044e-05
Phax	Slfn5	2.18880095736573e-05
Plod2	Nanog	2.18862730521297e-05
Insig1	Nmrk1	2.18859130604568e-05
Me2	Mir692-1	2.1885281594234e-05
Yes1	Gm13242	2.18836198814379e-05
Cetn2	Laptm5	2.18818669330442e-05
Fabp5	Rplp1	2.18816298186435e-05
Tcf3	Prtg	2.18802647396744e-05
Eif4enif1	Ppp1r16b	2.18799688162757e-05
Gna13	AI314180	2.18791915134535e-05
Ptplad1	Echdc2	2.18732079464003e-05
Ubxn2a	Rpl8	2.18723621123326e-05
Eny2	Gm16702	2.18675568753722e-05
Col4a1	Cdc42se2	2.18658520611637e-05
Bbx	Amotl2	2.18647369995551e-05
Ptov1	Mfsd11	2.18639671123096e-05
Ccdc36	Zmynd11	2.18625539964982e-05
Phip	Rps12	2.18618765443169e-05
Whsc1	Gabarapl2	2.18615536345876e-05
Lima1	Bnip3l	2.18612633239382e-05
Tpm4	Manf	2.18606754115541e-05
Dcbld2	Chchd1	2.18593346016295e-05
Rap1b	Rpl12	2.18591474222626e-05
Fabp5	Pdia3	2.18591187377133e-05
Lima1	Ndufb4	2.18590647064619e-05
Me2	Rpl31-ps12	2.18588923799002e-05
Npc2	Hsp90aa1	2.18569162169728e-05
Nfu1	Tuba1b	2.18539735521795e-05
Zfp931	Cyp2e1	2.18535790162247e-05
Kank2	Cnbp	2.18528575159821e-05
Galk1	Epha4	2.18503804282597e-05
Phlda1	Psma7	2.18502009501938e-05
Igf2	Dhrs3	2.18501577265058e-05
Sgk1	Nars	2.18496316476642e-05
Ulk1	Dhrs3	2.18490794537463e-05
Vamp3	Tpt1	2.18489245994397e-05
Slc25a13	Rpl32	2.18483435060761e-05
Fzd3	Dhcr24	2.18478979121867e-05
Tram1	Rpl8	2.18473242692365e-05
AU018091	Hnrnpl	2.18470183117398e-05
Pdgfa	Ssrp1	2.18464098298303e-05
Tubb6	Rpl3	2.1845540704304e-05
Zfp326	Psat1	2.18395148617696e-05
Ptprs	Rps19	2.1838086906662e-05
Ubxn2a	Id3	2.18363312661554e-05
Pgrmc2	Nasp	2.18353854234998e-05
Ext1	Acta2	2.18342705698375e-05
Gpx3	Clptm1l	2.18339411671119e-05
D17Ertd648e	Nars	2.18323651926552e-05
Tmbim6	Pdgfa	2.1831981918741e-05
Arf4	Als2	2.18312096987153e-05
Dgcr8	Mfsd11	2.18287502068412e-05
Smarce1	Ifitm1	2.18269075496489e-05
Iars	Fabp3	2.18265113929261e-05
Smarce1	H2-K1	2.18265071291739e-05
Top2b	Rpl30	2.1825676885306e-05
Zmym2	Srprb	2.18247617343625e-05
Ssbp3	Rpl12	2.18244069555147e-05
Zmiz1	Lrrc58	2.18229290676697e-05
Spen	Rorb	2.18226638852716e-05
Timm22	Ell2	2.18226622751571e-05
Wdr1	Gna13	2.18223288017491e-05
Baz2b	Tmem167	2.18208312797873e-05
AI314180	Gm20767	2.18197601744057e-05
Flna	Rps5	2.18181750598218e-05
Acaca	Hmgb2	2.18181130438497e-05
Slc39a6	Pbld1	2.18178919448521e-05
Clptm1l	Gm3002	2.18169103562404e-05
Dcbld2	Serpinh1	2.18154803871944e-05
5730507C01Rik	Ttf1	2.18153222290717e-05
Fxyd6	Srsf1	2.18147115407958e-05
Ctsa	P4hb	2.18141256040581e-05
Crabp2	Vimp	2.18135916336338e-05
Lactb2	Sfpq	2.18131494076564e-05
Slc39a6	Ftl1	2.18128568080472e-05
Prrc1	Zfp703	2.18121737249636e-05
AU018091	Flna	2.18108010955892e-05
Nedd8	Ppia	2.18086097230346e-05
Me2	Calm1	2.18079671784055e-05
Grlf1	Actg1	2.18078679776029e-05
Gtf2i	Laptm5	2.18068591554809e-05
Rpn1	Pfkp	2.18060094520767e-05
Crabp2	Rap1b	2.18055722771729e-05
Prtg	Fth1	2.18047283202606e-05
Galk1	Cox8a	2.18045810713669e-05
Sgk1	Rbm3	2.18040433466409e-05
Atp6v1d	Flrt3	2.18028077110763e-05
Id3	Cad	2.18022494214484e-05
Lsr	Cyp26a1	2.18021744915295e-05
Gm14391	Ifitm1	2.18015450605011e-05
Aff1	Cyp2e1	2.18012072782544e-05
Nt5dc2	Rpl39	2.18009379226844e-05
Tcf3	Rpl39	2.18008182451199e-05
Rab6a	Rps4x	2.17994769972934e-05
Renbp	Rpn1	2.17994466533358e-05
Prtg	Tmed2	2.17993479198e-05
Krt8	Hmgb1-rs17	2.17978665826824e-05
Lactb2	Bnip3l	2.1797064796292e-05
Trim44	Rps15a	2.17963634121106e-05
Gm6710	2310039L15Rik	2.17959945203459e-05
Cetn2	Dclre1c	2.17958838346796e-05
Cyp26a1	Ndufb2	2.17957910195146e-05
Stk38	Slc7a14	2.17957893684925e-05
Mdm4	Alg13	2.17947731393348e-05
Echdc2	Crabp2	2.17913407996708e-05
Renbp	Scaf11	2.17893999471031e-05
Id3	Sec61g	2.17876605894999e-05
Zfp534	Rn45s	2.17855723639635e-05
Wdr1	Dqx1	2.1785240592016e-05
Gpx3	Srsf1	2.17845680051632e-05
Whsc1	Hspa5	2.17842915326394e-05
Ulk1	Morf4l2	2.17835910889395e-05
Gabarapl2	Ftl1	2.17813464893573e-05
Lrrc59	Esrrb	2.1780385819186e-05
Iars	Gm17821	2.17800595435478e-05
Bbx	Gm17821	2.17791650141836e-05
Mapk14	Rps19	2.17785197159073e-05
Acsl4	Rplp1	2.17769850372935e-05
Baz2b	Dppa5a	2.17760979283355e-05
Sash1	Ywhaz	2.17756873929853e-05
Ndufb2	Col4a2	2.17753805248189e-05
Gm4724	Commd7	2.17747346380317e-05
Slc7a3	Ppp1r16b	2.17741796721985e-05
Gm6710	Sfrp5	2.17727156427253e-05
Gosr2	Baz2a	2.17720221508094e-05
Trim44	Insig1	2.17718291841621e-05
Fxyd6	Rpl3	2.17711270052393e-05
Zfp326	Peg10	2.17691195457191e-05
Peg10	Rpl23	2.17667274492154e-05
Zfp704	Rps23	2.17598648464238e-05
Gm6710	H3f3a	2.17589715418774e-05
Tpd52	Actg1	2.17589436133166e-05
Dsg2	Ext1	2.17587254257971e-05
Puf60	Igf2	2.17585751009205e-05
5730507C01Rik	Rps16	2.17575419610673e-05
Dgcr8	Dek	2.17572951235237e-05
Eny2	Zfp664	2.17535732518069e-05
Galk1	Ppil4	2.17533864302543e-05
Id3	Zfp488	2.17511558903455e-05
Rab6a	Rpl18	2.17503900681517e-05
Pbx1	Lamb1	2.17475898050131e-05
Nr6a1	Actg1	2.17468437693155e-05
Zmym2	Ubr5	2.17467759026302e-05
Ptov1	Cycs	2.17462472375099e-05
1700030L20Rik	Rps4x	2.17441924229427e-05
Copg2	Cad	2.17435919033994e-05
Manf	Gm16702	2.17414932622345e-05
Ppp2r4	Cetn2	2.17397644260133e-05
Cdk2ap1	Sgk1	2.17385119146911e-05
Ubr5	Eef1a1	2.17380549503408e-05
Ptov1	Dbi	2.17355386683889e-05
Zfp931	Folr1	2.17346667433037e-05
Jam2	Taf9	2.17340907691661e-05
Fblim1	Ifitm1	2.17338007829488e-05
Mettl9	Rpl23	2.17330964224646e-05
Galk1	Ubxn2a	2.17329039215712e-05
Spen	Rps29	2.17322818257215e-05
Ept1	Rpl27a	2.17316574306363e-05
Atp6v1d	Trh	2.17264379411843e-05
Crabp2	Rbpj	2.1726280131255e-05
Ptov1	Lamc1	2.17254528099989e-05
Renbp	Tceb1	2.17245393586085e-05
Wls	Galk1	2.17233701454633e-05
Eif1b	Tubb6	2.17232018615101e-05
Gm4724	E030024N20Rik	2.17230039685537e-05
Gm4724	Rpl24	2.17215291519504e-05
Stk38	C330021F23Rik	2.17214935803394e-05
Kdm1b	Rpl30	2.17214134647634e-05
Smarce1	Hsph1	2.1721059146456e-05
Galk1	Fn1	2.17198974333141e-05
Ctsa	Ivns1abp	2.17191665140682e-05
Cdc42se2	Cox8a	2.17191194360368e-05
AU018091	Rps12	2.1717367091374e-05
Slc25a36	Hdlbp	2.1716749980857e-05
Nfu1	Rpl8	2.17165853672001e-05
Hn1	Tagln2	2.1715561054374e-05
Ubr7	Tpm4	2.17150410614975e-05
Kank2	Eny2	2.17149673714553e-05
Grsf1	Stk38	2.17146834145931e-05
Lamb1	Rpl4	2.17118050021927e-05
Tagln2	Eef1a1	2.17117846336578e-05
Gm20362	Hmgb2	2.17111454442069e-05
Slc39a7	Rpl13a	2.17109728226591e-05
Zfp704	Mybl2	2.17096553831292e-05
Cyp26a1	Sec61g	2.17085396513948e-05
Gm20362	Rpl36	2.17080098967254e-05
Tmem167	Gabarapl2	2.17067874046733e-05
4930470H14Rik	Rn45s	2.17058042083376e-05
Gm14325	Rorb	2.17052554142605e-05
Sash1	Cdc42	2.17036977972235e-05
Ppp2r4	Rrbp1	2.17031361349241e-05
Ulk1	Pbx1	2.17027185462906e-05
Fdps	Gja1	2.1702332374659e-05
Cdc42se2	Lama1	2.17018672364941e-05
Wls	Ezh2	2.17014815525098e-05
Rab6a	Rpl4	2.17014027073696e-05
Ubqln2	Ptchd1	2.17010672290041e-05
Ubr7	Dclre1c	2.17006600985051e-05
Eif1b	Ngfrap1	2.16985275448523e-05
Kank2	Nasp	2.16978644981042e-05
Rrbp1	Slx1b	2.16964261470278e-05
Zfp931	Rpl31-ps12	2.16954677285945e-05
Acsl4	Rps21	2.16952570465623e-05
Cyb5r1	Kdelr2	2.16940319154038e-05
Porcn	Tpi1	2.16938761819735e-05
Rap1b	Rpl18a	2.16938158464449e-05
Peg3	Taf9	2.1693472178985e-05
Gm6710	Cyp51	2.16934652101496e-05
Ccdc36	Cnbp	2.16929335735028e-05
Nr6a1	Gm6548	2.1692886408751e-05
Zmym2	Pigp	2.16918604652365e-05
Zmym2	Copg2	2.1690090728164e-05
Phlda1	Mapk14	2.16897149148873e-05
Lin28a	Ldhb	2.16890937596399e-05
Igf2	Meis2	2.16869942603804e-05
Ptplad1	Bex4	2.16867918790381e-05
Lima1	Tpi1	2.16862532342476e-05
Slc39a7	Rps14	2.16834301463867e-05
Yes1	Ifitm1	2.16828507153009e-05
Mapk14	Ppp1r16b	2.16803247771525e-05
Lsr	Wbp5	2.16799094296267e-05
Ctsa	Eif2s2	2.16792412556148e-05
Lin28a	Rpl13	2.16791670209161e-05
Ext1	Minos1	2.16788421086538e-05
Kdm1b	Rps5	2.16787404602569e-05
Clptm1l	Hspd1	2.16771289727694e-05
Psat1	Gm16702	2.16766945975825e-05
D17Ertd648e	Cbx3	2.16765863306972e-05
Dsg2	Slfn5	2.16738805728509e-05
Ephx2	Rps20	2.1673857542032e-05
Ndufb2	Cnbp	2.16723813554203e-05
Rpn1	Hmgn2	2.16718098122879e-05
Khdrbs1	Ogdh	2.16708942860964e-05
Nt5dc2	Gm15772	2.16707273613465e-05
Wls	Rnf187	2.16706699930426e-05
Kank2	Tuba1c	2.16705895849201e-05
Gm3002	Prtg	2.16704959996235e-05
Arf3	Gnb2l1	2.16704417519219e-05
Ppp2r4	Spen	2.1670112527507e-05
Crabp2	Txndc5	2.16686848839477e-05
Flna	Mt2	2.16679267348385e-05
Kdm1b	Wls	2.1666035355802e-05
Shmt2	D17Ertd648e	2.16659344789191e-05
Cdc42	Rps18	2.1665252090259e-05
Tjp1	Ccdc36	2.16650280862062e-05
Porcn	Tuba1c	2.16613375095639e-05
Tead2	Actb	2.16588709944044e-05
Gna13	Alpl	2.16586584536968e-05
Itpa	Ftl1	2.16572962212715e-05
Bbx	Rpl39	2.1656192155697e-05
Wls	Psat1	2.16560989813784e-05
Gna13	Zfp931	2.16559846727601e-05
Eny2	Rplp1	2.16517260965419e-05
Vim	Pbld1	2.16478015099932e-05
Kdm1b	Tpt1	2.16472401627823e-05
Iars	Rpl23a	2.16467938729e-05
Epas1	Maged1	2.16461628509823e-05
Pwp1	Chd7	2.16445190093006e-05
Cyb5r1	Tubb5	2.16442422769974e-05
Serp1	Mfsd11	2.16433516911093e-05
Taf9	Rpl27	2.16418228749383e-05
Dcbld2	Apoe	2.16417243519037e-05
Sgk1	Hsph1	2.1641301371718e-05
Trim44	Scd2	2.16409889510088e-05
Gm4724	Folr1	2.16409747051154e-05
Pias2	Tmed2	2.16387791270032e-05
Smarce1	Scd1	2.16384954367409e-05
1700030L20Rik	Cox6a1	2.1638384310593e-05
Me2	Lsr	2.16365938520364e-05
Gosr2	Folr1	2.16354653839887e-05
Ttc39b	Kpna2	2.16350419643344e-05
Pwp1	Gm5860	2.16350257174813e-05
Kif23	Hoxb2	2.16342954818528e-05
Dcbld2	Pcmtd1	2.16307721172531e-05
Bbx	Kdelr2	2.16275117204826e-05
Renbp	Rps5	2.16257397976666e-05
Ubr7	Tuba1b	2.16209195587022e-05
Lrp2	Fam133b	2.16192731657369e-05
Gm2381	Rps21	2.16191843988472e-05
Sash1	Nmrk1	2.16189556004163e-05
Pwp1	Eif1b	2.16188196169527e-05
Zcchc11	Eef1a1	2.16182769384646e-05
Sgk1	Eif2s2	2.16160766026145e-05
Ccdc36	Dynll1	2.16158762472759e-05
Phlda1	Stra8	2.16156274676775e-05
Dgcr8	Nasp	2.16154596939173e-05
Tpd52	Rpl4	2.16143002175871e-05
1500012F01Rik	Bcas2	2.16127583389692e-05
Zmynd11	Trim44	2.16113246029236e-05
Sash1	Rpl35a	2.16112121251353e-05
Mapk14	Mdk	2.16111022419095e-05
Slc39a6	Kat6b	2.16099657706156e-05
Ttc39b	Exosc2	2.16098897637174e-05
Me2	Krt8	2.16078523873665e-05
Chd7	Dab2	2.16068528169932e-05
Gm6710	Rpl10a	2.16064969929874e-05
Fabp5	Dhrs3	2.16061851287713e-05
Shmt2	Usp9x	2.16015674985092e-05
Cetn2	Trim44	2.16012847652539e-05
Me2	Dppa5a	2.16006969876659e-05
Ulk1	Hsp90aa1	2.16000598994465e-05
Gm3002	Rpl30	2.15993550458029e-05
Crabp1	Gm4944	2.15991152594326e-05
Cbx3	Bcas2	2.15990525385753e-05
Slc39a6	Bnip3l	2.15984670135321e-05
Rif1	Rn45s	2.15982912426639e-05
Asns	Gata6	2.15980838014953e-05
Ppp2r4	Rpl34	2.15975531620433e-05
Me2	Tpm1	2.15972415382177e-05
Zfp326	Rpl27	2.15971019512218e-05
Dusp9	Mtf2	2.1596025386317e-05
Nt5dc2	Flna	2.15954645969428e-05
F11r	Tmem165	2.15947741902973e-05
Sash1	Nedd4	2.15946080310122e-05
Gm20362	Hspd1	2.15925327167588e-05
Clptm1l	Zmynd11	2.15913484568084e-05
Id3	Uba2	2.15909508861629e-05
Aff1	Laptm5	2.15905802786138e-05
Cetn2	Fam133b	2.15893206927774e-05
Alpl	Sh3glb1	2.15878078973563e-05
Clptm1l	Ngfrap1	2.15867857685225e-05
Arf4	Rps27a	2.15866620273214e-05
Ell2	Rbpms2	2.15837601302779e-05
Galk1	Kpna2	2.1583398674675e-05
Renbp	Gm14391	2.15831603489386e-05
Gm3002	Rps15a	2.15831022797886e-05
Gm2381	Hnrnpa1	2.15823744130708e-05
Gdf3	Flrt3	2.15797973684595e-05
Galk1	Calm1	2.1579418849506e-05
Klhl22	Pfkp	2.15794181568831e-05
Slc39a6	Prrc1	2.15790091193959e-05
Esrrb	Cxcr2	2.15777512071496e-05
Grlf1	Cars	2.15759577849896e-05
Cdc16	Rpl31	2.15752787134895e-05
Pdgfa	Sc4mol	2.1575104795324e-05
Gpx3	Calm2	2.15733995775782e-05
Clptm1l	Rpl34	2.1571949599691e-05
Sash1	Gm5148	2.15691672948836e-05
Ulk1	Gabarapl2	2.15678845316145e-05
Shmt2	Rpl39	2.15672315943438e-05
Cdc16	Rorb	2.15655996793549e-05
Kif23	Dcbld2	2.15653794207129e-05
F11r	Spen	2.15621138823687e-05
Grsf1	Lrrc59	2.15618901108535e-05
Wdr1	Rpl37	2.15612180771263e-05
Galk1	Hnrnpu	2.15605444043128e-05
Timm22	Gnb2l1	2.15599837219849e-05
H2-K1	Acat2	2.1558961286054e-05
Ppil4	Eef1a1	2.15587829823586e-05
Hexb	Gm6083	2.15572725341921e-05
Fxyd6	Xaf1	2.15571172674685e-05
Rala	Rps2	2.15560240314754e-05
Ppp2r4	Myl6	2.15555809543077e-05
Bzw2	Gm10653	2.15542696137561e-05
Zfp931	Nmrk1	2.15539651306042e-05
Ptprs	Hnrnpa2b1	2.15535493749336e-05
Sox11	Rpl31-ps12	2.15528671361472e-05
Fxyd6	Chchd10	2.15508016175946e-05
Grlf1	Tead2	2.15496967418687e-05
Ubr7	Rpl13	2.15495583954996e-05
Kdelr2	Eno1	2.15495060933668e-05
Fabp5	Mt1	2.15487907549486e-05
Acta2	Gm5148	2.15476509456798e-05
Grlf1	Lap3	2.15475577265017e-05
Dcbld2	Gm6525	2.15474084568599e-05
Top2b	Usp22	2.15451546257002e-05
Usp22	Prtg	2.15444103665751e-05
Gm14325	Casc4	2.15436861148069e-05
Hn1	Hspa5	2.15431846725828e-05
Cyp26a1	Tshz1	2.15413885920387e-05
Sod2	Nlrp1a	2.15409695979638e-05
Med13l	Gata6	2.15395442715755e-05
Iars	Tshz1	2.15390664432437e-05
Renbp	Slc25a36	2.15379376487636e-05
AI314180	Rps29	2.15374172493085e-05
Tars	Ndufb2	2.15373837267463e-05
Clspn	Rps18	2.15369998925565e-05
Clspn	Cst3	2.15358880185833e-05
Alpl	Hnrnph1	2.1535686686334e-05
Lin28a	Mest	2.15351110023147e-05
AI314180	Sec23ip	2.15346452899987e-05
Ppp2r4	Usp22	2.1534411684008e-05
Ostf1	Gm10653	2.15343370304591e-05
BC018473	Rpl27	2.1533872935438e-05
Alpl	Zfp960	2.15336466870626e-05
Clptm1l	Hnrnph1	2.15318606627738e-05
Slc39a7	Sec23ip	2.15313147021879e-05
1700030L20Rik	Casc4	2.15300185845328e-05
Eif1b	Nars	2.15300034697755e-05
1500012F01Rik	Phip	2.1529910043557e-05
Tagln2	Ogdh	2.15294575124948e-05
Rpn1	Hnrnpa1	2.15291743827216e-05
Ephx2	Hnrnpa2b1	2.15280288596285e-05
1500012F01Rik	Mpv17l	2.15279355328719e-05
Gm6710	Rpl13	2.15262652818102e-05
Cd24a	Dnaja1	2.15240588896699e-05
Alpl	Tram1	2.15237788813827e-05
Usp22	Tmem206	2.15226793211507e-05
Dcbld2	Rpl13	2.15214931828202e-05
Ppp2r4	Eif5	2.15213017953294e-05
Yes1	Lcmt2	2.15203400295625e-05
Slc25a36	Fasn	2.15193254146435e-05
Peg10	Fubp1	2.15184731181943e-05
Sh3glb1	Nedd4	2.15149785796257e-05
Vamp3	Rps4x	2.15136921931772e-05
Itpa	Rps23	2.15136506721932e-05
Gm3002	Slc7a14	2.15127975471215e-05
Ssrp1	Rplp1	2.15126032867703e-05
Kdm1b	Lap3	2.1512074472855e-05
Ostc	Luc7l2	2.15118065508452e-05
Pwp1	Rps29	2.15100054206026e-05
Gm6710	Gm20767	2.15097666008098e-05
Slc25a36	Scd1	2.15086143752326e-05
Sod2	Rbm3	2.15075889120799e-05
Serp1	Crabp1	2.15068770411677e-05
Mettl9	Nars	2.15058802792019e-05
Ept1	Rpl35a	2.15058440488382e-05
Nfatc2ip	Nasp	2.15049718210002e-05
Zfp931	Usp9x	2.15040336262385e-05
H2-K1	Rpl17	2.15031797340418e-05
Galk1	Pdcd5	2.15022571848113e-05
Igf2	C77370	2.15013330229888e-05
Tubb6	Xaf1	2.15009870600046e-05
Pcmtd1	Igf2	2.15004929234476e-05
Lin28a	Ppia	2.14992354794695e-05
Srprb	Gm14322	2.14991314760745e-05
Peg10	Dusp9	2.14974352730109e-05
Galk1	Tshz1	2.1497360878744e-05
Ext1	Efcc1	2.14965982087299e-05
Edem1	E030024N20Rik	2.14964799322582e-05
Cdc42se2	Serp1	2.14956317504926e-05
Wdr1	P4hb	2.14952576638444e-05
Rap1b	Ttf1	2.1493468253133e-05
Zfp704	Rpl3	2.14930095365884e-05
Tcf3	Gm4944	2.14926214944087e-05
Aff1	Cxcr2	2.14919267782642e-05
Sfrp1	Smarce1	2.149128441406e-05
Atp6v1d	Rpl32	2.14879847091593e-05
Ezh2	Rplp2	2.14861196752844e-05
Wdr1	Zfp600	2.14859322530714e-05
Khdrbs1	Ppia	2.14846476540273e-05
Ppp2r4	Cyp2e1	2.14844993503198e-05
BC018473	Gm13247	2.14839847856622e-05
Serp1	Rpl13a	2.14833891444804e-05
Zmynd11	Alpl	2.14832442631014e-05
Kdm1b	Ttn	2.14786815357661e-05
Alg13	Rps15a-ps4	2.14779253593618e-05
Peg10	Eif4g2	2.14770117750974e-05
Id3	Rorb	2.14742692050564e-05
Kif3a	Rplp1	2.14731525771266e-05
Rbm3	Rps2	2.14721468364718e-05
Id3	Rps23	2.14708595762046e-05
Insig1	Lcmt2	2.14696868603841e-05
Zfp931	Stmn2	2.14694565155441e-05
Peg10	Slc7a14	2.14691561235481e-05
Ext1	Casc4	2.1466223832947e-05
Iars	Zfp960	2.14658592855542e-05
Crabp1	Gm13051	2.14636775471892e-05
Gm2381	Cstb	2.14627479270484e-05
Aff1	Ssbp3	2.14621501432515e-05
Kdm1b	Fam64a	2.14599776475072e-05
Cdc42se2	Cmah	2.14593442154015e-05
Zmiz1	A630089N07Rik	2.14574288957466e-05
Chd7	Lamc1	2.14566138231554e-05
Stk38	Gm13051	2.1455858841569e-05
Flna	Tubb5	2.14558370175208e-05
Fn1	Ppp1r16b	2.14543116093409e-05
Tmem165	Pbld1	2.14532836216028e-05
H2-K1	Gm9846	2.14530133002166e-05
1500012F01Rik	Rpl36	2.14519739052722e-05
Lsr	Zmiz1	2.14516493139129e-05
Pwp1	Rps14	2.14509856343835e-05
Itpa	Rpl23a	2.14502370084515e-05
Zfp704	Yes1	2.14485805151968e-05
Itm2c	Gnpda1	2.14451574051652e-05
1700030L20Rik	Krt8	2.14388286347303e-05
H2-K1	Top1	2.14376018860521e-05
Flna	Gm13152	2.14375425872193e-05
Arf3	Clspn	2.14358322326265e-05
Fam133b	Pcmtd1	2.14357676916528e-05
Ptplad1	Rpl31-ps12	2.14352754191735e-05
Tpd52	Exosc2	2.14337449085972e-05
Ubxn2a	Rps29	2.14321770129814e-05
Ssbp3	Lrrc58	2.14305596048267e-05
Gm14322	Rbm3	2.14293362248349e-05
Me2	Gm9846	2.14284833870192e-05
Cetn2	Tet1	2.14281037438334e-05
Renbp	Clspn	2.14272313190168e-05
Gosr2	Bex2	2.1423414341865e-05
Gm3002	Rplp2	2.14231034664124e-05
H2-K1	Pabpc1	2.14222248673419e-05
Dgcr8	Peg10	2.1421755089655e-05
Tcf3	Tmem69	2.14216245403192e-05
Rpn1	Rala	2.14206433523692e-05
BC018473	Manf	2.14204062597387e-05
Krt8	Slc2a3	2.14198754525442e-05
Tpm4	Myl12a	2.14170825919497e-05
Ccdc36	Wls	2.14166593118114e-05
Gm14391	Rnf187	2.14155349235407e-05
Rnf187	Ppp1r16b	2.14138256126524e-05
Gpc3	Rpl37a	2.14127009316017e-05
Phlda1	Dhcr24	2.14109929265502e-05
Porcn	Cyp26a1	2.14109839466625e-05
Crabp2	Gm3002	2.14107455692869e-05
Nt5dc2	Rps27	2.14089022436713e-05
Zmiz1	Cul1	2.14085237495096e-05
Dcbld2	Eno1	2.14061590618283e-05
2810417H13Rik	Actg1	2.14046011596109e-05
Cd38	Tcf3	2.14025566635724e-05
Edem1	Gm13157	2.1401545503065e-05
Kif3a	Stmn2	2.13975225713781e-05
Yes1	Pcbp1	2.13974185397887e-05
AU018091	Gm3002	2.13948435105767e-05
Smarce1	Nr6a1	2.13930434935007e-05
Lamc1	Ogdh	2.13887867121231e-05
Slc39a6	Gnb2l1	2.13886247905245e-05
Gpc3	Rbpj	2.13882471890953e-05
Amotl2	Flrt3	2.13869035754105e-05
Slc39a6	Kpna2	2.1386803120276e-05
Crabp2	Rps2	2.13865255122171e-05
Emb	Bex1	2.13852978894338e-05
Epha4	Rps24	2.13852830936698e-05
Lactb2	Nedd8	2.13850025770883e-05
Ptov1	Hnrnph1	2.13827641010986e-05
Gm20362	Rbm3	2.13812634102565e-05
Peg10	Cnbp	2.13809307504457e-05
Serpinh1	Npc2	2.13805394016103e-05
Gnai3	Rpl31	2.13796518283236e-05
Ptov1	Nasp	2.1377780989055e-05
Gabarapl2	Gm5148	2.13766997841972e-05
Ostf1	Rpl27a	2.13758115426142e-05
1700030L20Rik	Plod2	2.13752190468392e-05
Porcn	Bbx	2.13739360364426e-05
Tpm4	A630089N07Rik	2.1372285290288e-05
Galk1	Gm13212	2.13693230271584e-05
Mllt6	Ptma	2.13692946465996e-05
Pbx1	Rpl27a	2.13692693132911e-05
Sash1	Cdc16	2.13660697844604e-05
Aff1	Dqx1	2.13649028547298e-05
F830016B08Rik	Car2	2.13646050721643e-05
Cad	Clspn	2.13644845374348e-05
Sh3glb1	Zfp71-rs1	2.13637636996481e-05
Gosr2	Uba2	2.1363618006402e-05
Tpd52	Tmpo	2.13613650345544e-05
Cd24a	Cxcr2	2.13609723108888e-05
Epas1	Tpd52	2.13605628589066e-05
Lin28a	Actg1	2.13591731521567e-05
Mettl9	H3f3a	2.1358240520637e-05
Hoxb2	Chchd10	2.13580379486333e-05
Tmem165	Grlf1	2.13578524132897e-05
Slc25a36	Snrpe	2.13574840602957e-05
Acsl4	Rpl27	2.1357429591196e-05
Galk1	Srprb	2.13566996572978e-05
Ssbp3	Srsf1	2.13558255824636e-05
Rpn1	Cyp26a1	2.13544903504419e-05
Iars	Pbx1	2.13528732284749e-05
Copg2	Rbm3	2.13516993781364e-05
1700030L20Rik	Znf41-ps	2.13501100723793e-05
Dgcr8	Peg3	2.13497532492439e-05
Renbp	Slc2a1	2.1348691251838e-05
Kank2	Grsf1	2.13472528648926e-05
Ccnd2	Dqx1	2.13463560332766e-05
Kdelr2	Ube2l3	2.13461572331793e-05
Sox11	Rps21	2.13445304037306e-05
Tmem165	Rplp2	2.13441164038946e-05
Phlda1	Ivns1abp	2.13425635211819e-05
Emb	Rbm3	2.1342080802044e-05
Dcbld2	Ifitm1	2.13373648330304e-05
Spen	Tmem167	2.13362356110216e-05
Rras2	Smarce1	2.13355935344953e-05
Pgrmc2	Fasn	2.13347424658046e-05
Mapre2	Ptchd1	2.13344747839678e-05
Tmbim6	Bcas2	2.13321836269871e-05
Ppp2r4	Rpl31-ps12	2.13299411041438e-05
Sh3glb1	Elavl1	2.1327883139772e-05
Fam133b	Gnai3	2.13267715445038e-05
Cyp51	Rpl24	2.13239717421924e-05
Ept1	Rpl34	2.13236145867479e-05
Kank2	Pdia6	2.13202553789834e-05
Slc39a6	Me2	2.13168376118959e-05
Zfp931	Lsr	2.13155918373835e-05
Slc25a13	Hmgcs1	2.13153562640989e-05
Eif1b	Usp9x	2.13138929869847e-05
Kif23	Zfp935	2.13134542378842e-05
Ppil4	Cdkn1c	2.13120912672845e-05
Kif23	Tpm1	2.13120259201895e-05
Zfp931	Zfp664	2.13110115448459e-05
Tet1	Rpl24	2.13096736142553e-05
Fam133b	Pabpc1	2.13092983635409e-05
Nfatc2ip	Hspb1	2.13071233089412e-05
Insig1	Rpl17	2.13056960955344e-05
Eif1b	Pdia6	2.13053481975772e-05
F11r	Acta2	2.13052625423474e-05
Ndufb4	Rn45s	2.13052550668904e-05
Khdrbs1	Eef1a1	2.1303392963786e-05
Gm3002	Rps3	2.13025126428219e-05
Pbx1	Lamc1	2.1302459524714e-05
Dgcr8	Ube2l3	2.13002590608011e-05
Ctsa	Tpm4	2.12988052002498e-05
Wdr1	Itpa	2.12983085697096e-05
Shmt2	Gm6654	2.12982382414201e-05
Ostf1	Klf4	2.12981348619858e-05
Rala	Snrpg	2.12979976911336e-05
Acat2	Casc4	2.12968683142425e-05
Zfp931	Itpa	2.12968486899942e-05
Kank2	Gm5506	2.12965398056743e-05
Copg2	Ddb1	2.12959890967021e-05
Zmym2	Gm16702	2.12944317812922e-05
Slc25a36	Gm14430	2.12925748448229e-05
Nt5dc2	Nedd8	2.129151119082e-05
Fgf4	Zfp704	2.12905726741835e-05
Prtg	Nedd4	2.1290571313253e-05
Gm10324	Hmgcs1	2.12895948160953e-05
Gm5595	Snrpg	2.12885202559257e-05
Ubqln2	Gm15645	2.12882631245355e-05
Kank2	Edem1	2.12847921216797e-05
Cetn2	Rps26	2.12812382561268e-05
Zmiz1	Edem1	2.12812237739868e-05
Crabp1	Hexb	2.12796821739215e-05
Dhcr24	E030024N20Rik	2.12795947462872e-05
Lama1	Gm6525	2.12794014354518e-05
Dcbld2	Zmiz1	2.12791995143362e-05
Krt8	Rpl24	2.12756287945589e-05
Fxyd6	Lamc1	2.12747508351854e-05
Alpl	Rps5	2.12747494709639e-05
Nr6a1	Rps16	2.12746480145677e-05
Amotl2	Bcas2	2.12730521852299e-05
Phlda1	Casc4	2.12725904093139e-05
Gabarapl2	Sec61g	2.12723683597489e-05
Fam64a	Tubb5	2.12721203921336e-05
Gm14391	Ywhaq	2.12715155046606e-05
Psma4	Cobl	2.12703965879854e-05
Sh3glb1	Tmem165	2.12696877744214e-05
Ostc	Eef1a1	2.12691829179378e-05
Ccdc36	Grlf1	2.12688795109378e-05
Fabp5	Gnas	2.12675965447834e-05
Cd38	Zfp931	2.12662586830481e-05
Dgcr8	Stra8	2.1265749023046e-05
Slc25a13	Gnb2l1	2.12656651153797e-05
Galk1	Rps3	2.12648766086091e-05
Timm22	Luc7l2	2.12624684422545e-05
Ext1	Rps18	2.12621711077445e-05
Arf3	Slfn5	2.12620609484313e-05
Slc39a14	Kpna2	2.12619336107956e-05
Dusp9	Ndufb4	2.12612032736866e-05
Gm6710	Psma4	2.12609723983779e-05
Zfp704	Gm6654	2.12600277504697e-05
Nfatc2ip	Tmem167	2.12588089289475e-05
Cdkn1c	Tmem165	2.12583036309054e-05
Epha4	Dcbld2	2.12579913666354e-05
Cdc42se2	Rpl34	2.12573107214947e-05
Ubxn2a	Actg1	2.12571204542787e-05
Lrrc59	Sec23ip	2.12560444086324e-05
Tceal8	Ppp1r16b	2.12548861006464e-05
Edem1	Hmgb2	2.12548306449077e-05
1500012F01Rik	Hmgb1-rs17	2.12536190344559e-05
Flna	Suz12	2.12476720183598e-05
Trim44	Sh3glb1	2.1245413645944e-05
Sh3glb1	Scd1	2.12453303440013e-05
1700030L20Rik	Rpl37	2.1244716940449e-05
Gnpda1	Scaf11	2.12434151725913e-05
Phlda1	Malat1	2.12432528093711e-05
Zfp326	Rps15a	2.12431198982159e-05
Ccdc36	Lamc1	2.12422697584926e-05
Clptm1l	Grsf1	2.12402988296214e-05
Akap9	Hsp90b1	2.12400645713698e-05
Phlda1	Srsf1	2.1238183091923e-05
Stk38	Mylpf	2.12365118057855e-05
AU018091	Mfsd11	2.12361476299801e-05
Mapk14	Rpl27a	2.12336357045974e-05
Kat6b	Ran	2.12335106593149e-05
Kdm1b	Gm6654	2.12332221341422e-05
Rap1b	Gm7102	2.12330169459538e-05
Tmsb4x	Ttc39b	2.12321877633698e-05
Nt5dc2	Gm13139	2.12307268205226e-05
Galk1	Rps27	2.12297775335274e-05
Mapre2	Npc2	2.1229357225798e-05
Me2	Emb	2.12244136118518e-05
Chd7	Chchd1	2.12213988910189e-05
Gnai3	Rpl32	2.12213792346525e-05
Stk38	Hnrnpu	2.12211589054652e-05
Gm2381	Ptchd1	2.12203774850451e-05
Itm2c	Gm15421	2.12186547038081e-05
Zmynd11	Rps29	2.12185189684806e-05
Gltscr1l	Hspd1	2.12180509689434e-05
Echdc2	Tmem167	2.12164812237735e-05
Cd24a	Rpl34-ps1	2.12162661350533e-05
Ccdc36	Gm6548	2.12153446124671e-05
Sfrp1	Ssrp1	2.12132383252999e-05
Fzd3	Tpi1	2.12128117793006e-05
0610010B08Rik	Dqx1	2.12118047809554e-05
Ell2	Ssbp3	2.12114595525565e-05
Rrbp1	Dnaja1	2.12100269742217e-05
Gm6710	Slc16a1	2.12084441888054e-05
Dsg2	Sox11	2.1207905147207e-05
Grlf1	F11r	2.12062240500142e-05
Epha4	Rps12	2.12052626050565e-05
Tdgf1	Hmgb1-rs17	2.12039349603832e-05
Lactb2	Cst3	2.12035166071394e-05
Atp6v1d	Pbld1	2.12033058424111e-05
Calm3	Cetn2	2.1203159834573e-05
Sash1	Rpl30	2.12018614556413e-05
Zmiz1	Hn1	2.12011365244813e-05
Gm3002	Rpl13a	2.11963752360512e-05
Zfp97	Gm12191	2.11961533121161e-05
Hexb	Ephx2	2.11958699530776e-05
Iars	Rpl6	2.11956855669577e-05
BC018473	Tmem165	2.11955125219359e-05
Rras2	Zfp703	2.11951883453107e-05
Lactb2	Srsf10	2.11944798390287e-05
Sfrp1	Casc4	2.11931445783089e-05
Lactb2	C77370	2.11930699007709e-05
Ptplad1	Snrpg	2.11900947002573e-05
Top2b	Minos1	2.11891296171853e-05
Zmym2	Cyp51	2.11884701717187e-05
Gm20362	Usp22	2.11874455096248e-05
Edem1	Rex2	2.11855730856549e-05
Ube2l6	Ddb1	2.11855137106298e-05
Kdm1b	Elavl1	2.11837897871925e-05
Ptov1	Gm14326	2.11833280445878e-05
Zfp97	Rpl9	2.11833249057991e-05
Acsl4	Fut8	2.11828452687985e-05
Zfp97	Rpl39	2.11790432230311e-05
Wdr1	Ivns1abp	2.11789704040909e-05
Igf2	Gm5595	2.11785513592808e-05
Gm6710	Rpl31-ps12	2.11769013620677e-05
F11r	Crabp2	2.11766658878469e-05
Pwp1	Rpl18	2.11757266888185e-05
Spen	Rpl32	2.11740044652914e-05
Top2b	Vim	2.1172081898978e-05
Tubb6	Rpl27a	2.11719307909188e-05
Ptprs	Pcbp1	2.11709129505923e-05
Cdc16	Sfrp5	2.11691774934378e-05
Sox11	Rps18	2.11689916154058e-05
Pdia3	Rps27a	2.11668458726258e-05
Ubxn2a	Dppa5a	2.11661968662247e-05
Ept1	Ppia	2.11653266527013e-05
Ulk1	Cul1	2.11630292051298e-05
Psat1	Rps3	2.11617030358822e-05
Tead2	Lama1	2.11610970610904e-05
Kdelr2	Gm17821	2.11607412026303e-05
Eif1b	Snrpe	2.1160699043349e-05
Slc39a7	Rpl10a	2.11606933713292e-05
Gabarapl2	Igf2	2.11591950342446e-05
Myh10	Exosc2	2.1158677838748e-05
Rras2	Nedd4	2.11580877901303e-05
Ccdc36	Nt5dc2	2.11572850043435e-05
Edem1	Rps15	2.11520070430201e-05
Atp6v1d	Slfn5	2.1151833691706e-05
Ckap4	Rps24	2.11506279255158e-05
Gm2381	Gja1	2.11492858888032e-05
Zmynd11	Lrp2	2.11488597330849e-05
BC018473	Khdrbs1	2.11479589969604e-05
Phlda1	Rpl37a	2.11476804042495e-05
Mapre2	Tpm4	2.11466507425333e-05
Ssr3	Ppp1r16b	2.1145605765151e-05
Peg3	Rpl27a	2.11454456432663e-05
Lamb1	Xaf1	2.11447763782936e-05
Amotl2	Lama1	2.11433287196638e-05
Peg10	Pdcd5	2.11430368659417e-05
Ubxn2a	Rpl23a	2.11423899356186e-05
Fzd3	Serpinh1	2.11397184813552e-05
Dhcr24	Mdm4	2.11365744826116e-05
Slc25a36	Myl12a	2.11361852431446e-05
Kdelr2	Fth1	2.11358079937481e-05
Zfp931	Crabp1	2.11337170291377e-05
Ept1	Cdc16	2.11332410916369e-05
Dhcr24	Rps24	2.11328802542997e-05
Nt5dc2	Rplp2	2.11325974159829e-05
Inpp5d	Dppa5a	2.11323917227595e-05
Eif1b	Cdkn1c	2.11321226059802e-05
Fxyd6	Phax	2.11311244175228e-05
BC018473	Cd24a	2.11285777899608e-05
Aff1	Kif3a	2.11276331414497e-05
Sox11	Vim	2.1125823310127e-05
Ttn	Tpt1	2.11258179159829e-05
Cars	Gm15421	2.11239783975324e-05
Gata6	Med13l	2.11235512032963e-05
Ccnd2	Phax	2.11218714299288e-05
Ptplad1	Hmgb2	2.11201890379924e-05
Mettl9	Luc7l2	2.11197967027895e-05
Fabp5	Rps17	2.11193589498438e-05
Ssbp3	Rpl4	2.11193332238983e-05
Inpp5d	Rbpj	2.11186571213417e-05
Pwp1	Itm2c	2.11185858548204e-05
Ckap4	Rps16	2.1118447564336e-05
Prtg	Rpl8	2.11181818216883e-05
Smarce1	Slc39a6	2.11181024941368e-05
Cd38	Vim	2.11178480110507e-05
Ephx2	Gja1	2.11171726966051e-05
Galk1	Rps15a-ps6	2.11159855062211e-05
Acsl4	Rbm3	2.11141127757554e-05
Rras2	Cyp26a1	2.11123764891492e-05
Pbx1	Elavl1	2.11108561546757e-05
Ptplad1	Rbm3	2.1110359560023e-05
Tpm4	Kcnq1ot1	2.1109935344313e-05
Acsl4	Tmem167	2.11099078705718e-05
Tbx3	Hspa5	2.11098272437581e-05
Epha4	Gm15645	2.11094394314331e-05
Cyp51	Igf2	2.11082436726752e-05
Fblim1	Gm13051	2.11074714593759e-05
Tjp1	Gmeb1	2.11072470218991e-05
AI314180	A130077B15Rik	2.11072344184764e-05
Ubr7	Rpl18a	2.11069295927303e-05
Cd24a	Rpl37a	2.1106513500754e-05
Zfp960	Rpl31	2.11060313792698e-05
Id3	Marcksl1	2.11055549823019e-05
Pgrmc2	Cdh2	2.11050763907855e-05
Nt5dc2	Lrpap1	2.1104728785158e-05
Mettl9	Exosc2	2.10994220447992e-05
Mdm4	Hspb1	2.10988781196425e-05
Lima1	Cox6a1	2.10985147274833e-05
Ctsa	Hnrnpl	2.10981607796995e-05
Ctsa	Plod2	2.10980776108126e-05
Mettl9	Gosr2	2.10971683244102e-05
Ctsa	Khdrbs1	2.1096673078363e-05
Cyb5r1	Hsp90b1	2.10964666575448e-05
Edem1	1500012F01Rik	2.10950097782852e-05
Eif1b	Gpc3	2.10947769123856e-05
Nr6a1	Actb	2.10946765000526e-05
Plod2	Kank2	2.10937276368489e-05
Ccnd2	Zfp42	2.10931734293627e-05
Peg10	Gm17644	2.10925798674042e-05
Taf9	Dclre1c	2.10925592893028e-05
Zmiz1	Tmpo	2.10916960528892e-05
Ctsa	Rps20	2.10912114177013e-05
Dcbld2	Rrbp1	2.10902924640416e-05
Clspn	Malat1	2.10897668688444e-05
Klhl22	Pabpc1	2.10889115032064e-05
Gm14322	Hspa5	2.10883668604937e-05
Lrpap1	Malat1	2.10875686449767e-05
Sash1	H3f3a	2.10871461639037e-05
Lima1	Slx1b	2.1086529476879e-05
Rbms1	Fbxo15	2.10858097694844e-05
Basp1	Ptma	2.1083533608413e-05
BC018473	Calm2	2.10820226167457e-05
Renbp	Gm13152	2.10819799211491e-05
Chd7	Sparc	2.10815615045466e-05
Epas1	Ldhb	2.10800578613796e-05
Cobl	Mpv17l	2.1079326296048e-05
Lin28a	Serpinh1	2.10792596346693e-05
Ext1	Kank2	2.10791938192758e-05
Lima1	Rpl13	2.10791094176082e-05
Dcbld2	Dclre1c	2.10785323277161e-05
Rbms1	Smc2	2.10715271428325e-05
Shmt2	Col4a1	2.10696026734275e-05
Gm2381	Cox6a1	2.10691082199705e-05
Lactb2	Hmgn2	2.10683774288171e-05
AI314180	Hsp90b1	2.10681026346274e-05
Lactb2	Chchd1	2.10675138113991e-05
1500012F01Rik	Rps20	2.1064821457697e-05
Shmt2	Tuba1a	2.10646039013432e-05
Cnbp	Rn45s	2.10635644210518e-05
Hn1	Tpt1	2.10633703749566e-05
Gm6710	Cnbp	2.106221941077e-05
Zfp326	Zfp704	2.10611771356034e-05
Gnpda1	Calm2	2.10606496058337e-05
Zmynd11	Sfrp1	2.10598872122676e-05
Timm22	Rpl17	2.10591895781201e-05
Ostf1	Eno1	2.10566236447511e-05
Mllt6	Lamc1	2.10559354416315e-05
Renbp	Gm15772	2.10555540502269e-05
Emb	Rps15a-ps6	2.10555097213888e-05
Flna	Lrrc58	2.10543252029075e-05
Cd38	Scd2	2.10541619444328e-05
Fxyd6	Lactb2	2.10536139160777e-05
Zmiz1	Hnrnpl	2.10511891868664e-05
Aff1	Slc16a1	2.10504549494819e-05
Itm2c	Tmbim6	2.10488313099229e-05
Puf60	Hsp90aa1	2.10484497201338e-05
Apoe	Eef1a1	2.10464621953721e-05
Col4a1	Ttf1	2.10448997286388e-05
Insig1	Rpl3	2.10431239023364e-05
Nt5dc2	Cox8a	2.10428451616224e-05
Mapre2	Bex1	2.10427445107275e-05
Rbms1	Rpl27	2.10426059701658e-05
Peg10	Chd4	2.10421268360241e-05
Zfp931	Rbpj	2.10410686122493e-05
Sgk1	Dynll1	2.10409290867584e-05
Kdelr2	Rpl37a	2.10402883000822e-05
Ccdc36	Itm2c	2.10401199904295e-05
Prtg	Morf4l2	2.1038593052538e-05
Mettl9	Ept1	2.10373716946381e-05
Gosr2	Cdk2ap1	2.10363178523742e-05
Wdr1	Psat1	2.10361772107945e-05
AU018091	H3f3b	2.1035385915085e-05
Fam98b	Cdk2ap1	2.10346509369134e-05
Tpd52	Ywhaq	2.10337994290381e-05
Zfp97	Wdr1	2.10334738022257e-05
Cyp51	F11r	2.1033203573342e-05
Rpn1	Rpl37a	2.10323757570779e-05
Fxyd6	Myh10	2.10318334609581e-05
Ubr7	Actg1	2.10315873837589e-05
Gm20362	Npc2	2.10275710706616e-05
Acaca	Epas1	2.10252317301381e-05
Crabp2	Top2b	2.10252086753788e-05
Fabp5	Kdelr2	2.1024416577143e-05
Peg10	Cyp2e1	2.10238944346402e-05
Rpn1	Igf2	2.10235365518482e-05
Ubqln2	Col4a1	2.10227897186551e-05
Ccdc36	Pias2	2.10221898362002e-05
Gdf3	Pigp	2.1021237237632e-05
Hexb	Cnbp	2.1020637832245e-05
Gm20767	Rpl18a	2.10204529456362e-05
Slc39a6	Mpv17l	2.10203526595191e-05
Cd38	Taf9	2.10193548643584e-05
Grsf1	Slc2a3	2.10192727118003e-05
Lsr	Gmeb1	2.10170418971286e-05
Lefty2	Lactb2	2.10156812494909e-05
Sfrp1	H3f3b	2.10153763154978e-05
Gtf2i	Commd7	2.10149393657449e-05
Renbp	H2-K1	2.10135028146778e-05
Zfp931	Dclre1c	2.10129651598358e-05
Ccdc36	Rpl34-ps1	2.10110572426294e-05
Plod2	Actb	2.10099549001447e-05
Sash1	Mkrn1	2.10094389121236e-05
Usp22	Stra8	2.10093822950266e-05
Rpn1	Rpl3	2.1009290325292e-05
Zmym2	Zfp703	2.10082201938116e-05
Bex2	Ppp1r16b	2.10076229740471e-05
Kif3a	Ttf1	2.10071231306144e-05
Ptplad1	Ttn	2.10068541276621e-05
Clspn	Ran	2.10059805631621e-05
Zcchc11	Malat1	2.10036415819742e-05
Gm3002	Rps14	2.10014743714993e-05
Gabarapl2	Tuba1a	2.10011619554566e-05
Ostf1	Gm15421	2.10008432401361e-05
Slc25a13	Gmeb1	2.10000209682124e-05
Klhl22	Lrrc58	2.09997452273701e-05
Zfp326	Gm3002	2.0999284923686e-05
Tmbim6	Slfn5	2.09991754394553e-05
Wdr1	Calr	2.09983684438733e-05
Ext1	Rps15a	2.09967400479991e-05
Gdf3	Gm6654	2.09949685314918e-05
AU018091	Ccnd2	2.09949321043469e-05
Zmiz1	Kcnq1ot1	2.09933771018347e-05
Insig1	Tubb5	2.09900186396669e-05
Id3	Rps15a-ps6	2.09883672704548e-05
Dcbld2	Chd7	2.09882315500714e-05
Baz2b	Xaf1	2.09851944600851e-05
F11r	Tmsb4x	2.09836447658397e-05
Cdc42	Eef1a1	2.09835572396408e-05
Grlf1	Rpl18a	2.09833958582392e-05
Mettl9	Peg10	2.09829689594334e-05
Slc39a6	Rpl31	2.09826462573954e-05
Nt5dc2	Bzw1	2.09812910350451e-05
Klf2	Ogdh	2.09812014831098e-05
Peg3	Lamc1	2.09799623593208e-05
Lsr	Dppa5a	2.09796233985822e-05
Ppp2r4	Hmgcs1	2.09784376791572e-05
Ptov1	Ptplad1	2.09776664452672e-05
H2-K1	Rps10	2.09773496591972e-05
Whsc1	Rras2	2.09765942896059e-05
Gm6710	Zfp326	2.09765335419083e-05
Sash1	Klf4	2.09753358878301e-05
Emb	Kdelr2	2.0974220474829e-05
Cdh1	Hnrnpu	2.09712034661344e-05
Sh3glb1	Rps28	2.09694989277599e-05
Gosr2	Kdm1b	2.09681217556539e-05
Rpn1	Zfp960	2.0967692921587e-05
Klf2	Pias2	2.09676444403701e-05
5730507C01Rik	Rpl23	2.09651648021186e-05
Phip	Ppp1r16b	2.09651034129776e-05
Galk1	Rpl36	2.09633897325374e-05
Crabp2	Flrt3	2.09622772528223e-05
Rab6a	Tars	2.09620194826218e-05
Trim44	Gpx1	2.09598201281581e-05
2410006H16Rik	Malat1	2.09592135651718e-05
Flna	Mfsd11	2.09587346817963e-05
Crabp2	Rps20	2.09577156491824e-05
Puf60	Dpysl2	2.09577080295145e-05
Vamp3	Calm3	2.09576443094471e-05
Ulk1	Rpl22l1	2.09572693954714e-05
Ndufb2	Cdc42se2	2.09565150602262e-05
Phlda1	Calm2	2.09552757335594e-05
Gm20362	Klf2	2.09543363885093e-05
Gtf2i	Porcn	2.09540956664086e-05
Renbp	Lrrc58	2.09493776644598e-05
Aff1	Fam98b	2.09485610268151e-05
Ephx2	Ddb1	2.09478693779612e-05
Dcbld2	Morf4l2	2.09461262796447e-05
BC018473	Bnip3l	2.09449332283282e-05
Fxyd6	Ctsl	2.09431305500631e-05
Crabp2	Tuba1c	2.0942351781626e-05
Renbp	Cetn2	2.09417897676836e-05
Lactb2	Calr	2.09390964904737e-05
Atp6v1d	Slc25a13	2.09375378590223e-05
Cd24a	Rpl23	2.09374737606025e-05
Dusp9	Ostc	2.09366129903384e-05
Gnpda1	Spp1	2.09365194425911e-05
Porcn	Usp9x	2.09364155060492e-05
Tjp1	Kat6b	2.09362970542532e-05
Lrp2	Tspan3	2.09361191693477e-05
Rbms1	Hn1	2.0935771353029e-05
Epha4	Spp1	2.0935329672992e-05
Nfatc2ip	Nr6a1	2.09349471385096e-05
Hexb	Emb	2.09346389484431e-05
Sh3glb1	Eno1	2.09336586646724e-05
Gtf2i	Zfp664	2.09318913598297e-05
Ept1	Sfrp1	2.09313085813478e-05
Sgk1	Gm15772	2.09312837624709e-05
Myeov2	D17Ertd648e	2.09292874375109e-05
Tars	Cth	2.09282234650523e-05
Crabp2	Lsm6	2.09255415846579e-05
Shmt2	Chd7	2.09247373135621e-05
BC018473	Bzw1	2.09242570606211e-05
Kdm1b	Calm1	2.0924213220364e-05
Ephx2	Rps16	2.09234789734368e-05
Clspn	Ubr7	2.09233658931055e-05
Ttn	Rpl23a	2.09233495952032e-05
Ostf1	Xaf1	2.09205414269305e-05
Id3	Pias2	2.09195893470591e-05
Sash1	Sfpq	2.09180300559998e-05
Ezh2	Pbld1	2.09178086689273e-05
Slc7a3	Nanog	2.09174325070158e-05
Krt8	Fzd3	2.09173001890252e-05
Rnf187	Ivns1abp	2.09166989601377e-05
Trim44	4930470H14Rik	2.091624226205e-05
Iars	Nars	2.09159404917492e-05
Rpn1	Cxcr2	2.09155185705103e-05
Dhcr24	Mfsd11	2.09153098006565e-05
Shmt2	Rpl30	2.09152686773716e-05
H2-K1	Vim	2.09110438236993e-05
Cd38	Rps4x	2.09105484135816e-05
Cd38	Gosr2	2.09098406434209e-05
Sgk1	Rps15a-ps6	2.09096290543188e-05
Gosr2	Mest	2.09056112665544e-05
Kdm1b	Fabp3	2.09035446934254e-05
Ube4b	Casc4	2.09035303474864e-05
1700030L20Rik	Gnai3	2.0902368233444e-05
Ckap4	Lactb2	2.09007654121351e-05
Fxyd6	Peg10	2.09006870696401e-05
Lima1	Hmgcs1	2.08999588301282e-05
BC018473	Cd38	2.08985215462561e-05
Ctsa	Rpl24	2.08983908238204e-05
Rap1b	Emb	2.08967119630524e-05
Tmbim6	Efcc1	2.08957916472218e-05
Rab6a	Rbm3	2.08951310670059e-05
Zfp960	Ftl1	2.08945120324302e-05
Pbx1	4930470H14Rik	2.08943566003361e-05
Sfrp1	Als2	2.08935998923912e-05
Crabp2	Rpl26	2.08929398618459e-05
Epas1	Sfrp5	2.08926016187143e-05
Lin28a	Gpx1	2.08924803585315e-05
Fasn	Vim	2.08923814389792e-05
Fxyd6	Zfp704	2.08923500787286e-05
Rras2	Gpx3	2.0889343319909e-05
Tubb6	Rps18	2.08865903981946e-05
Rala	Rpl13a	2.08860926836455e-05
Sgk1	Prrc1	2.08850384877845e-05
Edem1	2410006H16Rik	2.08846892983944e-05
Tpd52	Suz12	2.08843159869616e-05
Inpp5d	Gm6548	2.08836544768911e-05
Pbx1	Cdh1	2.08814097093913e-05
Rbms1	Myl12a	2.08799425696174e-05
Sash1	Ostc	2.08784923873961e-05
Taf9	Hoxb2	2.08779561405862e-05
Cyb5r1	Tspan3	2.08775780334649e-05
Sash1	Fut8	2.08765037124538e-05
Zfp664	Gnb2l1	2.0875789793849e-05
Cad	Rpl24	2.0874905023592e-05
Vamp3	Fau	2.08746328805525e-05
Gtf2i	D17Ertd648e	2.08742126480652e-05
Ptprs	Hmgcs1	2.08723719353155e-05
Kat6b	Rps27a	2.08707941906199e-05
Dsg2	Kank2	2.0870617534563e-05
Tjp1	Cd24a	2.08696377776469e-05
AU018091	Lrpap1	2.08691859065812e-05
Shmt2	H3f3b	2.08690974778933e-05
Fubp1	Rpl13a	2.08688440525825e-05
Serp1	Gm3002	2.08676327501812e-05
Fam64a	Als2	2.08664255153598e-05
Zfp97	Rpl36a	2.08644374027437e-05
Galk1	Anp32e	2.08643343261574e-05
Gm2381	Malat1	2.08632323409392e-05
Lima1	Hmgn2	2.08621745694903e-05
AU018091	Tmem69	2.08619593892387e-05
Clptm1l	Gm13251	2.08619240094702e-05
Serp1	Rps21	2.08613565459618e-05
Crabp1	Pdgfa	2.08590449112858e-05
Dsg2	Hsp90b1	2.08577433323055e-05
Ccdc36	A630089N07Rik	2.08569374032437e-05
Flna	Fxyd6	2.08568382775122e-05
Cyb5r1	Akap9	2.08559345710626e-05
Slc39a6	Peg10	2.08548414372624e-05
H2-K1	Rpl32	2.08539352472448e-05
Ccdc36	Fau	2.08537778875145e-05
Stk38	Tuba1b	2.08537034642983e-05
Sh3glb1	Gmeb1	2.08534130115196e-05
Id3	Tmem206	2.08533158811344e-05
Cyp26a1	Bzw2	2.08530478390968e-05
Zfp97	Rpl12	2.08525385286649e-05
Gm13251	Ddb1	2.08524084056695e-05
Ctsa	Rps15a-ps4	2.08517733458465e-05
Gm2381	Mt1	2.08511447080129e-05
Ttn	Sfrp5	2.0849344264571e-05
Eif4enif1	Hspa5	2.08486041962255e-05
0610010B08Rik	Rps29	2.08484501404881e-05
Slc25a13	Rorb	2.08483077062098e-05
2810417H13Rik	Pigp	2.08434743601269e-05
Lrp2	Cdc42	2.08415772446438e-05
Fam133b	Mkrn1	2.08411373698967e-05
Cad	Rplp2	2.08407730148858e-05
Slc39a6	Tmem206	2.08388731005658e-05
Zmym2	Ski	2.08376327244794e-05
Gm6710	Slc25a13	2.08371297645296e-05
Zfp326	Ppil4	2.08354941499365e-05
Peg10	Akap9	2.08347179767557e-05
Pgrmc2	Myeov2	2.08334346572885e-05
Gm2381	Rbpj	2.08323982048402e-05
Tpm1	Rpl3	2.08322932025283e-05
Galk1	Hmgb1-rs17	2.0832046852065e-05
Ccnd2	Gnai3	2.08302503666895e-05
Shmt2	Rps21	2.08290477001701e-05
Gdf3	Rps27a	2.08288719217521e-05
Nfu1	Xaf1	2.08273689028567e-05
Ppp2r4	Tmem206	2.08273518751603e-05
Fbxo15	Gmeb1	2.08270748632237e-05
Aff1	Psma7	2.08267573127494e-05
Rbms1	Als2	2.0824011441051e-05
Edem1	Slc39a14	2.08231537530972e-05
Lactb2	Eif4a3	2.08225665896267e-05
Ccdc36	Chd7	2.08222907312518e-05
Gm20362	Tpt1	2.08213976268606e-05
Crabp2	Rpl10a	2.08193210359245e-05
Rrbp1	Dqx1	2.08189791182323e-05
Gm14391	Sc4mol	2.08189417058225e-05
Alpl	Gm13152	2.08187026928367e-05
Fabp5	Cbx3	2.08175302710667e-05
Rras2	Rpl27	2.08167084991431e-05
Bnip3l	Rps7	2.08166552627865e-05
Lactb2	Gm4944	2.08160503443028e-05
1500012F01Rik	Suz12	2.08155845486172e-05
Gm14391	Rpl39	2.08154437334632e-05
Tmem165	Ran	2.08139887739702e-05
Itpa	Baz1b	2.08125650023948e-05
Col4a2	Txndc5	2.08124746309368e-05
Eif1b	Xaf1	2.08123384021578e-05
Shmt2	Rps23	2.08121763548259e-05
Cetn2	Arf4	2.08102346591146e-05
Gtf2i	Xaf1	2.08092054366206e-05
Gtf2i	Rpl37a	2.08086223842597e-05
Zmynd11	Cdh2	2.08085140015605e-05
H2-K1	Dnaja1	2.08075824720821e-05
Cyb5r1	Rpl18	2.08051555251851e-05
Ext1	Nedd4	2.07991985198534e-05
Rab6a	Id3	2.07985201346488e-05
Tubb6	Ftl1	2.07968704562117e-05
Lima1	Ptprs	2.07964852131065e-05
F11r	Fdps	2.07962187628203e-05
Kdm1b	Slc2a1	2.07961814126456e-05
Tmem165	Gm5860	2.07953446217756e-05
Gm14322	Cxcr2	2.07946247653261e-05
Rras2	Tceb1	2.07942239631499e-05
Me2	Rpl34	2.0793456089091e-05
Tubb6	Cxcr2	2.07906733198997e-05
Ubqln2	Brd8	2.07906712575298e-05
Nfu1	Rab6a	2.07900046317934e-05
Gm14391	Fasn	2.07899529696395e-05
Gosr2	Fbxo15	2.07895672467355e-05
Ctsa	Car2	2.0788149222712e-05
Gm3002	Gpx1	2.07877803943458e-05
Klhl22	Eno1	2.07862111686481e-05
Galk1	Rala	2.07812266377296e-05
Rala	Hsp90aa1	2.07809157403407e-05
Aff1	Fam64a	2.07803421845523e-05
Taf9	Slfn5	2.0779235219791e-05
Bbx	Zmiz1	2.07787498803455e-05
Ndufb2	Rps18	2.0777570091821e-05
Txndc5	Col4a1	2.07754869187904e-05
Rnf187	Tbx3	2.07754099087141e-05
Serp1	Cxcr2	2.07747143789448e-05
Krt8	Cdc16	2.07741348317201e-05
Cyb5r1	Rex2	2.07741304212741e-05
Bend4	Hsp90b1	2.07729027455245e-05
Ulk1	Gm6525	2.07726318917632e-05
Porcn	AI314180	2.07719583900792e-05
Ttn	Rps2	2.07719137326447e-05
Lima1	Scaf11	2.07717181287627e-05
Cdc42se2	H2-K1	2.07708641401418e-05
Grlf1	Mt2	2.07708330300419e-05
Clspn	Bex1	2.07707071576847e-05
Cad	Ddost	2.07706873899491e-05
AI314180	Zfp935	2.07696284604844e-05
Gtf2i	Yes1	2.07694392033248e-05
Wdr1	Anp32e	2.07691997042141e-05
Sash1	Als2	2.0768712994636e-05
Cetn2	Rplp2	2.07673100772209e-05
Acaca	Eif1b	2.07665286641696e-05
Prtg	Ccnd2	2.07659775154348e-05
Bend4	Rps2	2.07644015879537e-05
Zfp704	Slx1b	2.0759711212878e-05
Gm2381	Ppig	2.0759215312205e-05
Alpl	Ddb1	2.07591459280899e-05
Kdelr2	Cmah	2.07582283070764e-05
Gtf2i	Zfp534	2.07557062949054e-05
Cyp26a1	Ckb	2.07555707702063e-05
Krt8	Tars	2.07550136220169e-05
Pgrmc2	Ranbp1	2.07548603191227e-05
Rab6a	Zfp326	2.07540280240008e-05
Fam133b	Rps19	2.07538984910928e-05
H2-K1	Mir692-1	2.07524789474785e-05
Stk38	E030024N20Rik	2.07523276217035e-05
Sgk1	Usp22	2.07519937228964e-05
Tmbim6	Casc4	2.07512789499644e-05
Tmem165	H3f3b	2.07502714748744e-05
Peg3	Tmem165	2.07500137369251e-05
Grlf1	Rpl34	2.07499901004535e-05
Gm4724	Ftl1	2.07495384573928e-05
Porcn	Anp32b	2.07475682545053e-05
Wdr1	Clspn	2.07458120325389e-05
Sgk1	Kif23	2.07454729647017e-05
2410006H16Rik	Scd2	2.07432253089776e-05
Tead2	Sparc	2.07429901977725e-05
Grsf1	Cmah	2.07407160928005e-05
Serp1	Kank2	2.07406448691507e-05
Zmiz1	Gm14391	2.07390544974253e-05
Ctsa	Tdh	2.07388898355922e-05
Fabp5	Phip	2.07385249190325e-05
AU018091	Brd8	2.0737833546108e-05
Gosr2	Cdh2	2.07368371761386e-05
Krt8	Gnai3	2.07366625997282e-05
Gm5595	Ptchd1	2.07333929017579e-05
Tshz1	Srprb	2.0733285683066e-05
Cetn2	Rpl12	2.07276969629798e-05
Alpl	Ptov1	2.07268583389538e-05
Gnpda1	Gm15772	2.07266254449342e-05
Yes1	2610305D13Rik	2.07262846492764e-05
Pwp1	Gm13212	2.07255317254775e-05
Rpn1	Gna13	2.07249005751486e-05
Ndufb2	Ptchd1	2.07241673117786e-05
Alpl	Rps19	2.07235723301594e-05
Slc39a7	Lrrc58	2.07225237691843e-05
Tmbim6	Hnrnpa2b1	2.07224469414732e-05
1700030L20Rik	Rpl8	2.07219594975709e-05
Cetn2	Sh3glb1	2.07200475023426e-05
Pbx1	Ckap4	2.07193337794434e-05
Peg10	Col18a1	2.0719292873791e-05
Dhcr24	Kcnq1ot1	2.07192080509746e-05
Zmiz1	Gm17821	2.07190162593406e-05
Cobl	Sox11	2.07188458646926e-05
BC018473	Tdgf1	2.07168991738392e-05
Rrbp1	Cbx3	2.07152999128424e-05
Pdia3	Rplp1	2.07147106998956e-05
Vim	Sec23ip	2.07143987446683e-05
Myeov2	Rpl6	2.07131090922408e-05
Bcat1	Rn45s	2.07129201329794e-05
Peg10	Gm14326	2.07128027858792e-05
Sgk1	Asns	2.0711570656979e-05
Iars	Gnb2l1	2.07115424752622e-05
Pbx1	Rps15a-ps4	2.07109767521352e-05
Ext1	H3f3a	2.07089544837368e-05
Lsr	Usp22	2.07068460195381e-05
Cyp26a1	Rpl13	2.07062649185284e-05
Zfp931	Snrpe	2.07037708974862e-05
Nr6a1	Ddb1	2.07032330539171e-05
Tpm1	Gnb2l1	2.07027835444199e-05
Ndufb2	Exosc2	2.07025568142438e-05
Txndc5	Cd24a	2.07011950247002e-05
Mapk14	Eif4a3	2.07004583746464e-05
Sfrp1	Tpd52	2.06984292781795e-05
Mapre2	Wls	2.06982528574711e-05
Gm2381	Eif2s2	2.06965612351332e-05
Zfp326	Pigp	2.0694415536265e-05
Sgk1	Fbxo15	2.06929639892028e-05
Nfatc2ip	Ran	2.06925559652955e-05
Tshz1	Manf	2.06922066361904e-05
Fzd3	Rbms1	2.06913466692747e-05
Fam98b	Cdc42	2.0689703355349e-05
Crabp2	Cst3	2.06874516805895e-05
Sgk1	Ckap4	2.06855826336825e-05
F11r	Eif1b	2.06851315774427e-05
Cyp26a1	2500004C02Rik	2.06850839177316e-05
Ptprs	Myl6	2.06846557496001e-05
Ptov1	Klf4	2.06824298943873e-05
Cetn2	Mapre2	2.06823059928691e-05
Fam98b	Fasn	2.06802502872958e-05
Ephx2	Dek	2.06797547537881e-05
Gm5595	Gm2381	2.06795276164448e-05
Fabp5	Peg3	2.06783111504805e-05
Spen	Phax	2.06783004111944e-05
Ssbp3	Gm13826	2.06776905900691e-05
Phlda1	Tead2	2.06769406387861e-05
Tmem165	Ttf1	2.06765183016673e-05
Cst3	Dppa5a	2.067638869949e-05
Me2	Tjp1	2.06748441221786e-05
Spen	Rpl18a	2.06747480794345e-05
Phlda1	Lrrc58	2.0674334990016e-05
Crabp2	Dhcr24	2.06738674277898e-05
Lin28a	Commd7	2.06727903396146e-05
Kdm1b	Rpl23a	2.06718123530651e-05
Kdm1b	Hnrnpa2b1	2.06714955622772e-05
Zmiz1	Mapk14	2.06685113183005e-05
Ulk1	Manf	2.06665891569592e-05
Grsf1	Hnrnpu	2.06665207695329e-05
Ptplad1	Tshz1	2.06644139679468e-05
Top2b	Dcbld2	2.06643859613603e-05
Ubr7	Rpl39	2.06638387216599e-05
Fzd3	Cmah	2.06625860070204e-05
Zfp97	Cobl	2.06624072351284e-05
Bnip3l	H3f3a	2.06623467269953e-05
Tcf3	Rpl13a	2.0659393473997e-05
Tmbim6	Dclre1c	2.06588950819404e-05
Mapre2	Cyp2e1	2.06565387902064e-05
Galk1	Tmpo	2.06564466523413e-05
Pdia3	Rpl18	2.06539722610269e-05
Fabp5	Rpl30	2.06536691942851e-05
Col4a2	Dgcr8	2.06535232958091e-05
Lamb1	Lama1	2.06528816964593e-05
F11r	Pbx1	2.06519282872024e-05
Crabp2	Brd8	2.06511631207479e-05
Gm14391	Tuba1c	2.06506070384579e-05
Crabp2	Gtf2i	2.06505902186468e-05
Ppil4	Gm7102	2.06497063139406e-05
Sfrp1	Rpl24	2.06490236380674e-05
Fabp5	Gm10653	2.06488584443755e-05
Slc39a7	Luc7l2	2.06477452272461e-05
Zfp704	Gm13139	2.06471084674775e-05
Sgk1	Elavl1	2.06468195993832e-05
Ptov1	Sfrp5	2.06467564622577e-05
H2-K1	Rbpj	2.06465630324275e-05
Dgcr8	Tuba1b	2.06457615340431e-05
Tceal8	Ogdh	2.06451759010086e-05
Tshz1	Gm13139	2.06434339990119e-05
Chchd1	Malat1	2.06426704259661e-05
Vamp3	Zfp704	2.0642642498793e-05
Mapre2	Ell2	2.06423754337084e-05
Peg10	Ttf1	2.06415738632267e-05
Ttn	Ube2l3	2.06413604927481e-05
Porcn	Gm17821	2.0639179246539e-05
Slc25a36	C77370	2.06390941171453e-05
Ext1	Dclre1c	2.06369504313898e-05
Gata6	Msh2	2.06359277813118e-05
Dgcr8	Pdia3	2.06356310767968e-05
Porcn	Gm10653	2.06355172629741e-05
Gosr2	Wdr1	2.06343155657719e-05
Sars	Rps3	2.06330410765802e-05
Gabarapl2	Mdk	2.06327592800099e-05
Grsf1	Rps18	2.0632625402815e-05
Sfrp1	Pcbp1	2.06320561092486e-05
Dgcr8	Calr	2.06314575082263e-05
Ptov1	Ccdc36	2.06311907510111e-05
Sox11	Sfrp5	2.06304655432625e-05
Galk1	Cetn2	2.06292629448901e-05
Wdr1	Rif1	2.06289674268314e-05
Ell2	Uba2	2.06272170682235e-05
Peg10	Sec23ip	2.06264223719023e-05
Mapk14	Ogdh	2.06255004224393e-05
Kdm1b	Psma4	2.06239747101448e-05
Epas1	Taf9	2.06239695456615e-05
Vamp3	Gm20767	2.06233078275287e-05
Ezh2	Casc4	2.06219147183701e-05
Fblim1	Gm13251	2.06195219022996e-05
Lrrc59	Myh10	2.06180851353059e-05
Ptprs	Rpl32	2.06177228764686e-05
Cars	Zfp703	2.06170834359736e-05
Grsf1	Epas1	2.06160998934346e-05
Msh2	Dcbld2	2.06138376487161e-05
Porcn	Rpl39	2.06132320713587e-05
Kank2	Slc25a36	2.06131463759989e-05
Gna13	Med13l	2.06116249916932e-05
Rab6a	Ckb	2.06079399585449e-05
Ephx2	Rps23	2.06061272969255e-05
Serp1	Rps16	2.06035249537672e-05
Ccdc36	Eif4g2	2.05999687273431e-05
Fxyd6	E030024N20Rik	2.0599667103682e-05
Ephx2	Mkrn1	2.05991585956377e-05
Psat1	Rpl23	2.05987630842811e-05
Gosr2	Bbx	2.05980568307456e-05
Pwp1	Zfp935	2.05967723275009e-05
Dcbld2	Myh10	2.05960376148164e-05
Timm22	Rps12	2.05951496592875e-05
F11r	Rps5	2.05949153005721e-05
Inpp5d	Rpl6	2.05948574183848e-05
Emb	Hmgb1-rs17	2.0594831827524e-05
1700030L20Rik	Lamb1	2.0591534149562e-05
Clspn	Tpt1	2.05912996535374e-05
Ezh2	Gmeb1	2.05888236960687e-05
Eny2	Pbld1	2.05874672096828e-05
Mapk14	Zmym2	2.05858958046182e-05
F11r	AI314180	2.05858317120059e-05
Mapk14	Exosc2	2.05829656710677e-05
Gosr2	Ubqln2	2.05805101897507e-05
Gm6710	Anp32b	2.05803843557759e-05
F11r	Minos1	2.05794507830508e-05
Sod2	Eno1	2.05783560158727e-05
Sgk1	Tmpo	2.05746463998213e-05
Slc39a6	Luc7l2	2.05745164091567e-05
Cyp26a1	Gm17644	2.05731525394731e-05
Ubr7	Hsp90b1	2.05724359151504e-05
Trim44	Psat1	2.05721911180813e-05
Gdf3	Gata6	2.05721177142212e-05
Tet1	Ssb	2.0571677057068e-05
Bbx	Clptm1l	2.05714263935626e-05
Insig1	Xaf1	2.05709661357726e-05
Vimp	Gm6525	2.05704634612211e-05
Cars	Hspa5	2.05671643009798e-05
Zmiz1	Rpl31	2.05661955426217e-05
Nedd8	Dppa5a	2.05660214655085e-05
BC018473	Pigp	2.05656555746919e-05
Usp22	Scd2	2.05655481643543e-05
Zfp704	Klf2	2.05600860628151e-05
Gm4724	Kif23	2.05596701202048e-05
Wls	Gm5643	2.05560359527462e-05
Gosr2	Id3	2.05551153389584e-05
Zfp664	Ube2l6	2.05525908754645e-05
H2-K1	Bzw1	2.05524583697173e-05
Gltscr1l	Gm13251	2.05521247021693e-05
BC018473	Tars	2.05516261711577e-05
Inpp5d	Rab6a	2.05503925367468e-05
Rras2	Calr	2.05500772200087e-05
Eif1b	Tmem165	2.05486890771336e-05
Nt5dc2	Hnrnpab	2.05476494795009e-05
Pwp1	Ddx3x	2.05471974852483e-05
Zmynd11	Rbpms2	2.05469452797728e-05
Basp1	Ttf1	2.0544716727929e-05
Rap1b	Rps2	2.05431066509688e-05
Whsc1	Tmem206	2.05406067582893e-05
Zmiz1	Ckb	2.05402028979129e-05
Pigp	Rn45s	2.05400777804346e-05
Baz2b	Gosr2	2.05392299636678e-05
Nt5dc2	Srsf10	2.0535313055036e-05
Dnaja1	Zfp664	2.05344091267745e-05
Bbx	Stra8	2.05317166023136e-05
Nfu1	Ptchd1	2.05313658358338e-05
Npc2	Rps16	2.05308002260222e-05
Edem1	Gja1	2.05296749197563e-05
Sash1	Tspan3	2.0528946435781e-05
Slc39a14	Calm3	2.05283520429419e-05
Ssrp1	Rpl27a	2.05281106869585e-05
Grlf1	Chd7	2.05270204143731e-05
Stk38	Rps12	2.05264334300231e-05
Cyb5r1	Calm2	2.05263118479668e-05
Slc39a7	Lamc1	2.05260565239779e-05
Lin28a	Eif1b	2.0525831929691e-05
F11r	Bzw2	2.05257101569487e-05
H2-K1	Peg3	2.05247891612859e-05
Alg13	Nmrk1	2.05241381746289e-05
Inpp5d	Rpl27a	2.05236526570448e-05
Esrrb	Slc7a14	2.05225251736203e-05
Ptplad1	Mkrn1	2.05222612357409e-05
Sgk1	Ywhaq	2.05217896017836e-05
Psat1	Gm14326	2.05216591087079e-05
Mapre2	Rpl37	2.0520011354836e-05
Puf60	Rps27a	2.05199271169006e-05
Fam98b	Zfp936	2.05197942680669e-05
Tpm1	Zfp704	2.05194635508645e-05
Fam64a	Lgals1	2.05156892575765e-05
Eif4enif1	Ptma	2.05152484310304e-05
Col4a1	Bzw1	2.05148363609491e-05
Bbx	Ubr5	2.05122390533531e-05
Slc39a6	Exosc2	2.05119591498946e-05
Gm14391	Srp14	2.05114231829228e-05
Zfp931	Rps19	2.05112791787616e-05
Taf9	Col4a2	2.05104821851324e-05
2810417H13Rik	Stra8	2.05088956311156e-05
Mapre2	Rpl13	2.0508741780403e-05
Ctsa	Ppil4	2.0507620504721e-05
Peg10	Kdm1b	2.05068759229754e-05
Ptov1	Tmsb4x	2.05068162175925e-05
Clptm1l	Ppp2r4	2.05061787187427e-05
Dsg2	Ell2	2.05036975088286e-05
Col4a1	Gm20362	2.0503304948433e-05
Kdm1b	Sec61g	2.05027090667052e-05
Alpl	Gmeb1	2.05019188952949e-05
Zfp97	Ski	2.05003292842355e-05
Dhcr24	Sec61g	2.0499327565625e-05
Dhcr24	Pigp	2.04990213185792e-05
Rab6a	Rpl12	2.04980398360479e-05
Gm20362	Baz1b	2.04970548078374e-05
Gm6710	Chd7	2.04963874440756e-05
Gm4724	Cyp26a1	2.04959847333982e-05
Spen	Rps16	2.04957628208145e-05
Fam98b	Gm5595	2.04947640684143e-05
Shmt2	Lin28a	2.04938033717514e-05
Nr6a1	Slx1b	2.04928010475995e-05
Ostf1	Hmgb1	2.04914522633973e-05
Phip	Zfp703	2.04911868960913e-05
Whsc1	Scd2	2.0490353069074e-05
F830016B08Rik	Rpl8	2.04896761058917e-05
Nfu1	E030024N20Rik	2.04878656204948e-05
Nfatc2ip	2410006H16Rik	2.04877269432533e-05
Ptplad1	Rps20	2.04870957493396e-05
Kank2	Calm2	2.04867032660932e-05
Fam133b	Rpl6	2.04857907810487e-05
Kdelr2	Ube2l6	2.04851725879152e-05
Zmynd11	Rbpj	2.04849232766223e-05
Bend4	Rpl31-ps12	2.04837482471412e-05
Ccdc36	Scd1	2.04811090467995e-05
Cbx3	Ppp1r16b	2.04809676300412e-05
Fxyd6	Hmgb1	2.04801341756788e-05
Nars	Hspa5	2.04801086326715e-05
Lin28a	Tubb5	2.04798862365355e-05
Cdc42se2	Slc2a3	2.04772566341093e-05
Serp1	Rras2	2.04771184792794e-05
Tmbim6	Gm12191	2.04768163811554e-05
Hexb	Calr	2.04748069087485e-05
Crabp2	Hnrnpc	2.04744899740218e-05
Clspn	Rps20	2.0473156445668e-05
Srp14	Lrrc59	2.0473131602629e-05
Slc39a14	Hmgn2	2.04708552668166e-05
Amotl2	Rps5	2.04707703037814e-05
Chd7	Rps7	2.0470590813651e-05
Lima1	Mylpf	2.04697430275058e-05
Cd38	Nars	2.04691534632238e-05
Dgcr8	Basp1	2.04671384373451e-05
Fabp3	Ogdh	2.04657955397539e-05
Cst3	Rpl12	2.04621933194786e-05
Kank2	Stmn2	2.04606579430929e-05
Cdkn1c	Rps15a-ps6	2.04602331769697e-05
Zmym2	Tceb1	2.04599031464979e-05
Epha4	Rpl39	2.0458686065476e-05
Eif1b	AI314180	2.0457254213349e-05
Dpysl2	Ppil4	2.04564881862052e-05
Ptov1	Gm14430	2.04562930484244e-05
Zmym2	Ostf1	2.04546648532828e-05
Peg3	Cxcr2	2.04543897522188e-05
Insig1	Rps2	2.04538043399258e-05
Mdm4	Gm9846	2.04494692669227e-05
Epha4	Rps17	2.04494603996088e-05
AU018091	Gm17644	2.04485105345252e-05
Atp6v1d	Rps2	2.04480478440966e-05
Ppp2r4	Jam2	2.04480334487321e-05
Peg10	Mapk14	2.04479345129918e-05
Kdelr2	Rpl35a	2.04471117846043e-05
Ubr7	Calm2	2.04459109412262e-05
Bnip3l	Rpl18a	2.04455965541759e-05
H2-K1	Kdm1b	2.04428489819983e-05
Puf60	Malat1	2.04419393387324e-05
Porcn	Nedd8	2.04416957524958e-05
Tfcp2l1	Hdlbp	2.044131161508e-05
Msh2	Hspa5	2.04402420956037e-05
Ubr7	Crabp1	2.04400997928036e-05
Krt8	Ttn	2.04397982602272e-05
Mllt6	Als2	2.04369896655223e-05
1500012F01Rik	BC018473	2.04356401693411e-05
Taf9	Rps4x	2.04332624209002e-05
Col4a1	Dhrs3	2.04331128833219e-05
Zmynd11	Bex1	2.04316209623903e-05
Ppp2r4	Gm13152	2.04314528192477e-05
Pwp1	Ept1	2.04304727638675e-05
Acaca	Hnrnpa2b1	2.0430377540035e-05
Edem1	Calm2	2.04295870614086e-05
Mars	Rpl27	2.04294655064932e-05
Mapre2	Gnas	2.04285119017702e-05
Lsr	Tmbim6	2.04284535133464e-05
Sox11	Nedd4	2.04271690002e-05
Rras2	Tpm1	2.04258706418315e-05
Ppp2r4	Tmem69	2.0425665477304e-05
Sh3glb1	Ckap4	2.04252014154776e-05
Ndufb2	Rps15a	2.0424732561851e-05
Zmynd11	Scd1	2.04245566310157e-05
Tcf3	Lcmt2	2.04213682489388e-05
Itpa	Sc4mol	2.04209513620367e-05
1500012F01Rik	C330021F23Rik	2.04198485956026e-05
Gm20767	Znf41-ps	2.04194818675999e-05
Zmym2	Plod2	2.04192746536646e-05
Mapre2	Arf4	2.04166266743977e-05
Tubb6	Lama1	2.04144754775111e-05
Dusp9	Id3	2.04101148376645e-05
Ccdc36	Larp7	2.0409685190647e-05
Ell2	Ptov1	2.04093592346725e-05
Slc39a14	Bbx	2.04085985689943e-05
Rpn1	Gm5506	2.04073737173505e-05
Gnpda1	Mt2	2.04057424142589e-05
Dpysl2	Dnaja1	2.04052839603453e-05
Dusp9	Psmd2	2.04052406655435e-05
Peg3	Sc4mol	2.04045714947912e-05
Myeov2	Rpl18	2.04039492550875e-05
1700030L20Rik	Rras2	2.0402726066523e-05
Mllt6	Flna	2.04023820670305e-05
Pcmtd1	Ppp1r16b	2.04020162209037e-05
Cad	Gm13826	2.04005522782015e-05
Gm14325	Peg10	2.04003319619988e-05
Slc39a6	Gm17644	2.03993055715104e-05
Iars	Rpl18	2.03991326654339e-05
Dgcr8	Zfp931	2.039884641008e-05
Ephx2	Cst3	2.03984069776667e-05
Zfp664	Rps14	2.03976724484322e-05
Gm2381	Hmgn2	2.03973973552778e-05
Alg13	Acat2	2.0397298859545e-05
Gm20362	Cbx3	2.03955707609779e-05
Cad	Gm20767	2.03934626029828e-05
Clptm1l	Cstb	2.03934019249919e-05
Cul1	Ppp1r16b	2.03932425918812e-05
Kdm1b	Stk38	2.03927808767058e-05
Ccdc36	Tpm4	2.03923463260591e-05
Mapre2	Gm6548	2.03916556747461e-05
Sh3glb1	Fut8	2.03893020118652e-05
Sars	Rpl13	2.03882274467415e-05
Gm4724	C330021F23Rik	2.03880844070462e-05
Gm14430	Malat1	2.03879440074803e-05
Sgk1	Ppp2r4	2.0385819083961e-05
Mars	Zfp935	2.03853372010445e-05
Lactb2	Gm13139	2.03850372585501e-05
Ttn	Pdgfa	2.03849311214761e-05
Cbx3	Actb	2.0384877046103e-05
AI314180	Vim	2.0383102009072e-05
Gm6710	Fam64a	2.03829018230442e-05
Dusp9	Ubqln2	2.0381900918956e-05
Smarce1	Txndc5	2.03813957052869e-05
Dpysl2	Insig1	2.03813097526061e-05
Zfp326	Rps24	2.03809521185069e-05
Mapre2	Eif4g2	2.03799623921228e-05
Pdcd5	Sparc	2.03795728562731e-05
Wls	Cdc16	2.03773923193851e-05
Chd7	Ptchd1	2.03770892742696e-05
Pgrmc2	Tbx3	2.03765960142275e-05
Shmt2	Gm15421	2.03759510263179e-05
Galk1	Nmrk1	2.03756013661307e-05
Crabp2	Sc4mol	2.03748806373205e-05
Id3	Ldha	2.03746280769302e-05
Pwp1	Mfsd11	2.0373227526985e-05
Prdx4	Ppia	2.03730379140928e-05
Nfu1	Gm15421	2.03713300285058e-05
Flna	Psma7	2.03709930696745e-05
Wdr1	Rbm3	2.0370964897122e-05
Kdelr2	Rpl39	2.03702021325141e-05
Insig1	Zfp935	2.03701593741365e-05
Tshz1	Gpx3	2.03685951862912e-05
Ssbp3	Tpm1	2.03679392344748e-05
Tmem165	Rpl35a	2.03671692414884e-05
Me2	Ubqln2	2.0366890461872e-05
Cyb5r1	Cmah	2.03665685190385e-05
Edem1	Rps16	2.03654496000844e-05
Gm20362	Ski	2.03635262233249e-05
Gm4724	Rpl18a	2.03625811490861e-05
Pdia3	Tpt1	2.03607970289958e-05
Zfp97	Top1	2.03607469424584e-05
Col4a1	Als2	2.03606145836399e-05
1700030L20Rik	Dppa5a	2.0360053701328e-05
Usp22	Commd7	2.03600351272264e-05
Baz2b	Zmym2	2.03581553219513e-05
Lactb2	Cth	2.03566426978421e-05
Zfp326	Fam64a	2.03559925256461e-05
Nedd8	Hspa5	2.03547534006942e-05
Mapk14	Slc39a14	2.03512787783118e-05
Col4a2	Rnf187	2.03504644636175e-05
Gnpda1	Snrpg	2.03490807237763e-05
Cd24a	Cul1	2.03483492577641e-05
Gm14391	Ddost	2.03478781027301e-05
Top2b	2310039L15Rik	2.03470368595922e-05
Cdh1	Dclre1c	2.03457372626517e-05
Gosr2	Mt1	2.0345378121808e-05
Hexb	Rpl34-ps1	2.03446356166453e-05
Emb	Ezh2	2.03441767198332e-05
Crabp2	Ywhaq	2.03439321665091e-05
Phax	Rpl6	2.03437615719752e-05
Cd38	Cmah	2.03431899751878e-05
Baz2b	Txndc5	2.03431173829346e-05
Prrc1	Sec23ip	2.03425079014881e-05
Ptov1	Mylpf	2.03408566375265e-05
Iars	Gm17644	2.03404962607068e-05
Fzd3	Hspb1	2.03400701721739e-05
Zmiz1	Rpl31-ps12	2.03387327600224e-05
Peg10	Eef1d	2.03386448932957e-05
Peg10	Lgals1	2.03380655321626e-05
Psat1	Slfn5	2.0336425079395e-05
AU018091	Bnip3l	2.03363841764546e-05
Ulk1	Peg3	2.03360077617952e-05
Me2	Slc7a3	2.03351869735819e-05
Zmym2	Ndufb2	2.03315578558227e-05
Bbx	Rps5	2.03264738518093e-05
Cd24a	Gnb2l1	2.0325757211638e-05
Sox11	Rbpj	2.03244973581083e-05
Gdf3	Igf2	2.03236829339794e-05
Ppp2r4	Stra8	2.03229729750312e-05
Me2	Akap9	2.03226203063222e-05
Grsf1	Tuba1a	2.0322427021459e-05
Eny2	Gmeb1	2.03212405357265e-05
Ptov1	Aff1	2.03187175332414e-05
Trim44	Hnrnph1	2.03184308898758e-05
Cobl	Dcdc2c	2.0315975666531e-05
Alpl	Calm2	2.03159615106699e-05
Slc39a14	Ostf1	2.03153995570061e-05
Tpd52	Bcas2	2.03144984223867e-05
Rpn1	Rpl37	2.03134062278215e-05
Tpm1	Slc7a14	2.03123943586796e-05
Gm20362	Rplp2	2.03114791252199e-05
Stk38	Tpi1	2.03069168549353e-05
Rpn1	Gm13139	2.03062067896009e-05
Slc39a6	1700030L20Rik	2.03061360478687e-05
Gosr2	Hn1	2.03060031744953e-05
Gosr2	Serpinh1	2.03058082188228e-05
Rras2	Phax	2.03047306921634e-05
Ccdc36	Gm4944	2.03035769255271e-05
Fabp3	Tshz1	2.03029373726543e-05
Shmt2	Cetn2	2.03017409574379e-05
Lin28a	Scd1	2.02995403629061e-05
Rrbp1	Cd24a	2.02994067708673e-05
Dgcr8	Tubb5	2.02981728868102e-05
Me2	Hmgn2	2.02978786289077e-05
Fam98b	Srp14	2.02968900836146e-05
Dcbld2	Cst3	2.02961130868617e-05
Gm4724	Slc7a14	2.02944082633073e-05
Alpl	Pgrmc2	2.02921838508404e-05
Fam64a	Rpl8	2.02918329431589e-05
Tshz1	Ppp2r4	2.02893228701876e-05
Galk1	Zfp42	2.02887565056512e-05
Msh2	Phax	2.02884803838555e-05
Mettl9	Pcbp1	2.02882776261755e-05
Eif1b	F11r	2.02881912262393e-05
Fxyd6	Car2	2.02871862331607e-05
Zmiz1	Arf4	2.02852456609418e-05
Eif1b	Lactb2	2.02827468319872e-05
H2-K1	Mfsd11	2.02803340496013e-05
Slc39a14	Slc39a7	2.02801164938605e-05
Ddb1	Tdh	2.02789185276402e-05
Spen	Sfrp5	2.02776578048145e-05
H2-K1	Slc2a3	2.02771173908346e-05
Txndc5	Gm12191	2.02751201055642e-05
Flna	Anp32b	2.02751135651312e-05
Krt8	2310039L15Rik	2.02714501307512e-05
Cyp26a1	Pbld1	2.02691700310114e-05
Psat1	Cxcr2	2.02679748955621e-05
Ctsa	Hoxb2	2.02675825130366e-05
Ubqln2	Rps27a	2.02668211318103e-05
Cetn2	Tagln2	2.0266431950331e-05
Sfrp1	Ptchd1	2.02654304123112e-05
Srprb	Rex2	2.02649607591678e-05
Clptm1l	Scaf11	2.02639102242227e-05
Flna	Rps19	2.02639068351611e-05
Kdelr2	Rpl30	2.02638113305974e-05
Tspan3	Rpl35a	2.02637298069555e-05
Ttc39b	Casc4	2.02635526469724e-05
Sfrp1	Sod2	2.02606224332976e-05
Lactb2	Gm6525	2.02604981378239e-05
Sfrp1	Sfrp5	2.02602579433296e-05
Nt5dc2	Manf	2.0259333582021e-05
AI314180	Gm12191	2.0258857685023e-05
Arf3	Rps29	2.02585359294472e-05
Cars	Epha4	2.02574044522012e-05
Peg10	Xaf1	2.02561495769909e-05
Tars	Rps26	2.02548799267437e-05
Rap1b	Rps23	2.02543074779938e-05
Fabp5	Kcnq1ot1	2.02542018357737e-05
Ppp2r4	Me2	2.02534413237359e-05
Clptm1l	Gm12191	2.02530370716241e-05
Bex4	Hspa5	2.02522868133736e-05
Vamp3	Rps16	2.02519210688704e-05
Stk38	Mapre2	2.02497135942984e-05
Emb	Hnrnpa0	2.02480507587648e-05
Shmt2	Anp32e	2.02477465545044e-05
Slc25a36	Sfr1	2.02471715262314e-05
Sc4mol	Hspa5	2.02461359246619e-05
Zfp704	Rps16	2.02447806872691e-05
Wdr1	Pias2	2.02427290740358e-05
Pbx1	Peg10	2.02406269905071e-05
Wls	Ubr5	2.02392133377003e-05
Prdx4	Cbx3	2.02386833006981e-05
Cdc16	Tmem69	2.02381140896815e-05
Zfp97	Rbm3	2.02374180542754e-05
Lima1	Dhrs3	2.02336680574457e-05
Nr6a1	Ptma	2.02330223455925e-05
Zfp931	Hmgb1	2.02322502500852e-05
Zmiz1	Gna13	2.02316250896346e-05
Tubb6	Rpl32	2.0230682254877e-05
2410006H16Rik	Pdgfa	2.022919298373e-05
Ptprs	Bex1	2.02290299410436e-05
Ubr7	Als2	2.02285080401896e-05
Txndc5	Pigp	2.02274646582741e-05
Sgk1	Rock2	2.02272254156148e-05
Lima1	Pdgfa	2.0226367834726e-05
Galk1	Rps15a-ps4	2.02257255575297e-05
Phax	Malat1	2.02238225428976e-05
Cdc42se2	Sfr1	2.02221037256863e-05
Sod2	Rps12	2.0221365703015e-05
Gm2381	Itm2c	2.02205493325872e-05
Serp1	Rps27	2.02198773700285e-05
Atp6v1d	Tuba1b	2.02191648492494e-05
Hexb	Scaf11	2.02187702830143e-05
Ppp2r4	Lsm6	2.02168017190908e-05
Tshz1	Pigp	2.02167494032441e-05
Crabp2	Maged1	2.0213873409525e-05
AU018091	Rps15a-ps6	2.02134291061562e-05
Pbx1	Myl12a	2.02133132348357e-05
Zfp931	Dqx1	2.02127760315435e-05
Kdm1b	Hsp90b1	2.02127723897857e-05
Sash1	Pigp	2.02119266976507e-05
Plod2	Hoxb2	2.02112171008946e-05
Jam2	Ddx3x	2.02097435993109e-05
Tram1	Ftl1	2.02095245762055e-05
Fam98b	Hypk	2.02095107048924e-05
Porcn	Rpl9	2.02086856529473e-05
Ttn	Rps15a	2.02084932709592e-05
Itpa	Lsm6	2.02080879954788e-05
Alg13	Zfp488	2.0207162830533e-05
Fam98b	Fth1	2.02061877812936e-05
Cdkn1c	Flna	2.02042485436307e-05
Fabp3	Gmeb1	2.02039261973956e-05
Pgrmc2	Ssr3	2.02029002272445e-05
Fam64a	Rps7	2.02025461843671e-05
Zmiz1	Cst3	2.01998434952569e-05
Ubqln2	Tuba1b	2.01969469343571e-05
1500012F01Rik	Bex4	2.01943246244622e-05
Me2	Nanog	2.01935496114246e-05
Grsf1	Cxcr2	2.01935073910014e-05
Cyb5r1	Fut8	2.01933733132137e-05
Ptplad1	Zfp326	2.01930164632547e-05
Ubqln2	Rab6a	2.01925588847885e-05
Psat1	Rpl26	2.01921324058774e-05
Atp6v1d	Rpl9	2.01918827431733e-05
Dhcr24	H3f3b	2.01883619559329e-05
Stra8	Npc2	2.01870211140938e-05
AI314180	Rpl3	2.0186128582597e-05
Zfp326	Ldha	2.01859338527257e-05
1700030L20Rik	Tpm4	2.01841149897124e-05
Sash1	Rpn1	2.01834425144399e-05
Tars	Hmgb1-rs17	2.01827785816416e-05
Lima1	Rps28	2.01812839722406e-05
Shmt2	Calm2	2.01809068602503e-05
Porcn	Fubp1	2.01768906694867e-05
Inpp5d	Mest	2.01766464501606e-05
Rras2	5730507C01Rik	2.01763183544932e-05
Dcbld2	Bex1	2.01749634038481e-05
Txndc5	Als2	2.01726992494441e-05
Prdx4	Gm10653	2.0172653413774e-05
Fxyd6	Rps15	2.01724526294761e-05
Kdm1b	Rps28	2.01722541161294e-05
Akap9	Rbbp7	2.01722411764507e-05
Grsf1	Tubb5	2.01720168736638e-05
Zfp704	Phlda1	2.01712661966765e-05
BC018473	Ddx3x	2.01701647949001e-05
Ulk1	Rps27	2.0168333326119e-05
Wdr1	Scaf11	2.01674133988834e-05
Pgrmc2	Slc39a6	2.01670474319864e-05
C77370	Zfp703	2.01662475316107e-05
Cyb5r1	1700030L20Rik	2.01647584462422e-05
Edem1	Dnaja1	2.01647165501461e-05
Tpd52	Mt1	2.01638210627225e-05
Ttc39b	Ttf1	2.01636799684934e-05
Igf2	Rrbp1	2.01608770200362e-05
Zfp97	Fth1	2.015673991802e-05
Fabp5	Rpl12	2.01561419956794e-05
Tpm4	Arf1	2.01557574457135e-05
Ptov1	Anp32e	2.01555353586393e-05
Gosr2	Ube2l3	2.01539731326416e-05
Gm14326	Rps21	2.01539480250576e-05
Srprb	Tmsb4x	2.01533679974394e-05
Aff1	Mapk14	2.01526623767217e-05
Ept1	Rps19	2.01518755138861e-05
Gltscr1l	Fut8	2.01507449557939e-05
Fabp5	Col4a2	2.01498827865978e-05
Ccdc36	Vdac1	2.01495540719126e-05
Gm6710	Mdm4	2.0149323781439e-05
Slc39a14	Rps29	2.01485902004274e-05
Renbp	Peg3	2.01477197542553e-05
Trim44	Actg1	2.0147705965415e-05
Kdelr2	Lima1	2.01474922510704e-05
Mapre2	Lap3	2.01473612811882e-05
Id3	Gm5643	2.01455371610605e-05
Lrp2	Ski	2.01452857198042e-05
Tmbim6	Rps24	2.01442393993234e-05
Amotl2	Tuba1a	2.01435875053104e-05
Ccdc36	Lama1	2.01417589353604e-05
Cyp26a1	Xaf1	2.0141599672932e-05
Spen	Rpl31	2.01406880170511e-05
H2-K1	Insig1	2.0139915846698e-05
Tpm1	Rps29	2.01397447598032e-05
Dpysl2	Myh10	2.01391816386895e-05
Ctsl	Minos1	2.01375760038607e-05
Lactb2	Bend4	2.01373653342614e-05
2410006H16Rik	Ptchd1	2.01363017762123e-05
Tshz1	Mapre2	2.01356038432191e-05
Cd24a	Rpl10a	2.01351401280613e-05
Lactb2	Hsph1	2.01324072510213e-05
Gm4724	Ddb1	2.01300608512239e-05
Kdelr2	Dclre1c	2.01295751995133e-05
Crabp2	Ptma	2.0129100777785e-05
Ephx2	Slfn5	2.0128971858084e-05
Dpysl2	Porcn	2.01288152917572e-05
Bbx	Nr6a1	2.01267519218039e-05
Zfp97	Tuba1a	2.01257839336209e-05
Phlda1	Zfp703	2.01257791089356e-05
Sfrp1	Nlrp1a	2.01246868345641e-05
Itpa	Rps7	2.01236723925681e-05
Lin28a	Nasp	2.01230196490799e-05
Ptplad1	Zcchc11	2.01224442891817e-05
1500012F01Rik	4930470H14Rik	2.01204465597693e-05
Zfp931	Tuba1b	2.01181437052078e-05
Porcn	Acta2	2.01162645333191e-05
Tcf3	Phlda1	2.01161596723889e-05
Sgk1	Brd8	2.01161196115192e-05
Ulk1	Tmed2	2.01158135817051e-05
Zfp931	Rpl17	2.01157413662344e-05
Prdx4	Xaf1	2.0115406702058e-05
Tram1	Tmem206	2.01150298615303e-05
Gm2381	Col4a1	2.01145098863711e-05
Peg3	Calr	2.01141640635437e-05
Fxyd6	Myl12a	2.01137031931507e-05
Phlda1	Eif1b	2.01133390619666e-05
Taf9	Rps5	2.01132364465242e-05
Dpysl2	Rpl36a	2.01119443934847e-05
Bend4	Rps27a	2.01110359936939e-05
Slc39a7	Rorb	2.01107597035766e-05
Chd7	Gmeb1	2.01105992831854e-05
Dpysl2	Phlda1	2.01095905280091e-05
Gosr2	Rock2	2.01092047511713e-05
Kif23	Calr	2.01088924237603e-05
Slc25a36	Rpl24	2.01086513393225e-05
Klhl22	Gm7102	2.01077175694505e-05
Lin28a	Tmem69	2.01065371530091e-05
Galk1	Rps10	2.01065268611755e-05
Cetn2	Rps27a	2.01056466357756e-05
Gm20362	2610305D13Rik	2.01052683647603e-05
Gna13	Lamb1	2.01037664652349e-05
Mapk14	Tpm1	2.01036423244806e-05
Gnpda1	Tmpo	2.01034649616775e-05
Fzd3	Scd1	2.01029042599834e-05
Clptm1l	Gm13139	2.01022163680099e-05
Myeov2	Eif5	2.01020723907328e-05
Cyp26a1	Rps3	2.01020399147262e-05
Col4a2	Folr1	2.01007880884635e-05
Gm6710	Eif4g2	2.01004228711241e-05
Kank2	Anp32e	2.00999542463699e-05
Tmbim6	Rpl6	2.00992329319085e-05
Sash1	Brd8	2.00982263355219e-05
Zfp326	Igf2	2.00977041660747e-05
Dpysl2	Xaf1	2.00971998731973e-05
Pgrmc2	Puf60	2.00948530721178e-05
2410006H16Rik	Rpl31-ps12	2.00942115516103e-05
Ppp2r4	Rras2	2.00939662010899e-05
Tars	Actg1	2.00885336694374e-05
Zfp931	Znf41-ps	2.00882995178474e-05
Psat1	Clptm1l	2.00862192871297e-05
Epha4	Gm13247	2.00854289006471e-05
Grsf1	Id3	2.00854218528709e-05
Acaca	Sparc	2.00852400972612e-05
Kdm1b	Gm5148	2.00819302458248e-05
Rras2	Hmgb2	2.00814596584637e-05
1500012F01Rik	Rpl31	2.00811340907677e-05
Cth	Cxcr2	2.00806564389148e-05
Ctsa	Bnip3l	2.00792375486043e-05
Slc25a13	Rpl17	2.00791697570686e-05
Smarce1	Plod2	2.00775362409059e-05
Phlda1	Dek	2.0077272400081e-05
Ccdc36	Hexb	2.00762799864656e-05
Taf9	Gm15645	2.00751784148354e-05
Eif1b	Atp6v1d	2.00750243951094e-05
Mars	Nanog	2.00747766798549e-05
Tram1	Rplp1	2.00720997690015e-05
Ctsa	Rpl30	2.00720943954284e-05
Chd7	Morc1	2.00698801685681e-05
Smarce1	Gm17644	2.00689218336528e-05
Hn1	Cul1	2.00671828187475e-05
Dpysl2	Ptchd1	2.00671592164596e-05
Srprb	Dhcr24	2.00666190918009e-05
Amotl2	Usp22	2.00661193628489e-05
Shmt2	Rpl6	2.00653421601401e-05
Col4a2	Calm2	2.00643006529786e-05
F830016B08Rik	Rps18	2.00641661979844e-05
Sars	Rps5	2.00634380276161e-05
Dusp9	Gnai3	2.00611151601402e-05
Cars	Ddost	2.00598806129639e-05
Zfp326	Baz2b	2.00598794926276e-05
Rpn1	Atp6v1d	2.00589825555852e-05
Acat2	Malat1	2.00571449708214e-05
Zfp931	Rpl34-ps1	2.00554760086997e-05
Usp22	Rpl9	2.00553704824973e-05
Gm20767	Rps27a	2.00551732756466e-05
Gm2381	Rpl30	2.00530460729804e-05
Fam98b	Ssr3	2.00502305714117e-05
Sgk1	Gm5506	2.00490017211441e-05
Myeov2	Peg3	2.00474786191425e-05
Myeov2	Sfpq	2.00453229120626e-05
Bbx	Cyp26a1	2.00443527749197e-05
Ctsa	Myl6	2.00431872706896e-05
Ctsa	Ept1	2.00428406133486e-05
Flrt3	Rex2	2.00417019632531e-05
Fam98b	Basp1	2.00411744472011e-05
Nfu1	Gm17821	2.00405021398492e-05
Gnpda1	Tmem206	2.00400077359867e-05
Spen	Fut8	2.00395944330266e-05
Ptov1	Esrrb	2.00394409638865e-05
Tcf3	Gmeb1	2.00362892760797e-05
Sh3glb1	Rpl13a	2.00357670296792e-05
Dnajc10	Tagln2	2.0035332582639e-05
1500012F01Rik	Srprb	2.00327334407321e-05
Prtg	Sars	2.00325654129839e-05
Zmiz1	Rpl37a	2.00323011645141e-05
AU018091	Rps16	2.00301057333505e-05
Aff1	Rpl13a	2.00292568223691e-05
Ccnd2	Gja1	2.0029036867681e-05
Cd38	Hnrnpa2b1	2.00259420082241e-05
F11r	Hmgn2	2.00253928804488e-05
Dpysl2	Id3	2.0025206747876e-05
Tpd52	Marcksl1	2.00235856108263e-05
Aff1	Eif2s2	2.00226433647617e-05
Arf3	Cyp2e1	2.00221621807501e-05
Insig1	Cnbp	2.00217353959844e-05
Cdc42se2	Gm6548	2.00212302034883e-05
Cdh1	Zfp935	2.00181009698494e-05
Gm2381	Tpi1	2.00177527324146e-05
Gm3002	Dcdc2c	2.00176648895765e-05
Rbms1	Rps5	2.00173257070434e-05
Ulk1	Rpl18a	2.0014158198016e-05
Dhcr24	Tpm1	2.00093276872369e-05
Kdelr2	Rps18	2.00078565786071e-05
Elavl1	Actb	2.00076699706515e-05
Gm4724	Rpl17	2.00060388161524e-05
Fxyd6	2500004C02Rik	2.00047296256516e-05
Slc25a36	Sc4mol	2.00045866954827e-05
Gabarapl2	Ngfrap1	2.0004222414898e-05
Nr6a1	Tmem69	2.00036809809357e-05
Mettl9	Clptm1l	2.00036328413281e-05
Ubr7	Rpl24	2.00035076012705e-05
Dgcr8	Zfp488	2.0003390739831e-05
Lactb2	Morf4l2	2.0002273030412e-05
Lamb1	Nmrk1	2.00021122602731e-05
Ulk1	Kpna2	2.00013909005494e-05
Cdc42se2	Hdlbp	2.00013638921675e-05
Gnpda1	Cycs	2.00011042475905e-05
Edem1	Arf4	1.99995688462709e-05
Cd38	Rpl26	1.99993810257973e-05
Ept1	Dsg2	1.99985305905439e-05
Grlf1	Ndufb4	1.99975386082827e-05
Zmym2	Serpinh1	1.99967357000562e-05
Porcn	Chd7	1.99959985110985e-05
Gm2381	C330021F23Rik	1.99959869491769e-05
Dhcr24	Rpl37a	1.99954208990849e-05
BC018473	Arf1	1.99939956292462e-05
Klhl22	Rps3	1.99914390308982e-05
Zfp664	Rpl23	1.99908477608547e-05
Fabp5	Morf4l2	1.99894336098434e-05
Gnpda1	Zfp42	1.99878302996143e-05
Gnpda1	Gm5506	1.99871478476608e-05
Me2	Pigp	1.99863267163404e-05
Porcn	Tpt1	1.99861318046769e-05
Gm14391	Cox8a	1.99859856359765e-05
H2-K1	Ywhaz	1.99856946810224e-05
Rras2	Myl12a	1.99852167883943e-05
Cyb5r1	Hmgb1	1.99847203194445e-05
Cdc16	Cnbp	1.99839072564222e-05
Plod2	Dppa5a	1.99838895391248e-05
Porcn	Rplp2	1.99831545880272e-05
Lactb2	Basp1	1.99814541525706e-05
Dcbld2	Gm9846	1.99813759163022e-05
Baz2b	Gm7102	1.99812966070931e-05
Cyp51	Rps2	1.99787863901284e-05
1500012F01Rik	Sash1	1.99778729151277e-05
Edem1	Ssbp3	1.99778617417125e-05
Gm5595	H3f3b	1.99776303638386e-05
Ptprs	Ssrp1	1.99769479581021e-05
Rap1b	Yes1	1.99755969996643e-05
Dcbld2	Mapk14	1.99747324567125e-05
Cyb5r1	Ell2	1.99746053194685e-05
Zfp326	Phip	1.99738472636091e-05
Dgcr8	Tpd52	1.99728471875503e-05
Acsl4	Nt5dc2	1.99723714109168e-05
Srp14	Gm7102	1.9971701553647e-05
Cyp26a1	Itpa	1.99707905789658e-05
Dgcr8	Gm2381	1.99707426605486e-05
Iars	Hspd1	1.99696396469713e-05
Ostf1	Ptchd1	1.99675018181466e-05
Ubqln2	Krt8	1.99658161072787e-05
Cyp26a1	Dnaja1	1.99654433331278e-05
Phlda1	Rbpj	1.99651577406026e-05
Sod2	Rpl37a	1.99644442695708e-05
Edem1	Mfsd11	1.99641113710348e-05
Ppp2r4	Ttc39b	1.9964057495352e-05
Iars	Rpl18a	1.99634217577898e-05
Ept1	Mettl9	1.99604573606178e-05
Fxyd6	Cst3	1.99603114571807e-05
Kank2	Gpc3	1.99574892981763e-05
Slc39a7	Gm13051	1.99573077891466e-05
Kank2	2810417H13Rik	1.99569722939241e-05
Inpp5d	Gm4944	1.99562905550101e-05
Sgk1	Tspan3	1.99555293656539e-05
Sh3glb1	Cxcr2	1.99547171116271e-05
Gabarapl2	Eny2	1.99529408101095e-05
Gm5595	Rps24	1.99519860288146e-05
Hn1	Me2	1.99517695869628e-05
Ttc39b	Gm13157	1.99495480445263e-05
Rbms1	Rpl4	1.9948171458881e-05
Galk1	Clptm1l	1.99455209008654e-05
Tcf3	Top2b	1.99454810992825e-05
Zmynd11	Fam98b	1.99452783084062e-05
Mapre2	Psma4	1.99445944855335e-05
Porcn	Kcnq1ot1	1.99445713868087e-05
Gm6710	Echdc2	1.99442170382631e-05
Ppp2r4	Tpd52	1.99437232904213e-05
Cst3	Eif4a3	1.99433428844665e-05
Kank2	Wbp5	1.99425383138906e-05
Grsf1	Sec61g	1.99416969316842e-05
Bex2	Eef1a1	1.99413753906569e-05
Zfp326	Rbm3	1.99406088197962e-05
Kank2	Sfpq	1.99396501076699e-05
Dgcr8	Gm13051	1.99395928739836e-05
Gosr2	Tpi1	1.99394546356591e-05
1500012F01Rik	Rpl14	1.99390508433863e-05
Gltscr1l	Zfp97	1.99384784486511e-05
Pcmtd1	Gmeb1	1.99383235568231e-05
AU018091	Hmgb2	1.99381568394436e-05
Dusp9	2810417H13Rik	1.99375555506755e-05
Ptplad1	Rpl8	1.9937334227532e-05
Gnpda1	Inpp5d	1.99348970810248e-05
Trim44	Eif4enif1	1.99338197288017e-05
Ccdc36	Hnrnpa1	1.99334474053637e-05
Fabp5	Cdc16	1.99333992729923e-05
Ptplad1	Clspn	1.99331925947598e-05
Dcbld2	Cd24a	1.99316352210802e-05
Cdc16	Mpv17l	1.99314310191856e-05
BC018473	Rpl34	1.99308992991897e-05
Folr1	Eef1a1	1.99291132009286e-05
Ubqln2	Zmynd11	1.99287368624433e-05
Ppig	Hspa5	1.99280511320049e-05
Cetn2	Kpna2	1.99278552394718e-05
Peg10	Hnrnpc	1.99274943806579e-05
Cyp51	Cst3	1.99260122734281e-05
Kif23	Gm13154	1.99258371933162e-05
Arf3	Sash1	1.99254148153995e-05
Nfu1	Gm15645	1.99253135343077e-05
Bbx	Dek	1.99241991757078e-05
Ptov1	Myl12a	1.99241652795678e-05
Nt5dc2	Rap1b	1.99231236522018e-05
1500012F01Rik	Gm15421	1.99224738850199e-05
Krt8	Ndufb2	1.99223331404842e-05
Grsf1	Dcdc2c	1.99215594132917e-05
Grlf1	Peg3	1.99215275641955e-05
Surf4	Gmeb1	1.99212001542103e-05
Gm4724	Rps5	1.99200404539586e-05
Acsl4	Kcnq1ot1	1.99196138751227e-05
Hexb	Dnaja1	1.99182385282417e-05
Tcf3	Rps3	1.99180111084292e-05
Kdelr2	Dpysl2	1.99176688803921e-05
Smarce1	Rps19	1.99170922363796e-05
Alpl	Lrrc58	1.99162304629599e-05
Rala	Rps26	1.99139347073864e-05
Fabp5	Puf60	1.99139251077086e-05
Me2	Vim	1.99136839680529e-05
Clptm1l	Eif4a3	1.99130548020129e-05
Kank2	Rps15	1.99126813915103e-05
Zfp326	Fdps	1.99096375052311e-05
Dpysl2	Fau	1.99082652253586e-05
Pwp1	Nmrk1	1.99073567613213e-05
Wls	Nr6a1	1.99067455047928e-05
Morf4l2	Hspa5	1.99040161820305e-05
Krt8	P4hb	1.99022762457521e-05
Whsc1	Ttf1	1.99010762128582e-05
Peg10	Rpl37	1.98995185558198e-05
Ept1	Ubr7	1.98995096648807e-05
Dcbld2	Tubb6	1.98995090081334e-05
Bex4	Ppia	1.98994991618074e-05
Timm22	Rpl23	1.98985535374411e-05
Mettl9	Nr6a1	1.98983554290603e-05
Serp1	Dynll1	1.98981626890842e-05
Lin28a	Lrrc59	1.98974654090404e-05
Ephx2	Rps15a-ps4	1.98972354843112e-05
Galk1	Nt5dc2	1.98970516070542e-05
Ptov1	Lrpap1	1.98964040463715e-05
Gm20362	Nedd8	1.98952010317212e-05
Acsl4	Myeov2	1.98940074639528e-05
Mapre2	F11r	1.98939465813229e-05
Rras2	Rrbp1	1.98937050523824e-05
Hexb	Phip	1.98922580142863e-05
Baz2b	Ddost	1.98904896732536e-05
Clptm1l	Hnrnpa0	1.98904236300453e-05
Rnf187	Kat6b	1.98898226259225e-05
Zmym2	Pgrmc2	1.9889353488412e-05
Mettl9	Gnb2l1	1.98882018565289e-05
Tshz1	Rps16	1.98877145779784e-05
Wdr1	Timm22	1.98876290725647e-05
Ctsa	Commd7	1.98868510964423e-05
Pgrmc2	Hspb1	1.98864131942245e-05
Sfrp1	Myh10	1.98856672815831e-05
Bnip3l	Rpl23	1.98847452823152e-05
Sfrp1	Gm15645	1.98844482977592e-05
Zfp931	Zfp534	1.98838765122083e-05
Baz2b	Rps27a	1.98837094084428e-05
AI314180	Acsl4	1.98826403222271e-05
Cyp26a1	Rps26	1.98826295504055e-05
Stk38	Eif4g2	1.98815761713494e-05
Renbp	Zfp781	1.98802837291645e-05
Fabp5	Ran	1.98802445925855e-05
Dpysl2	Tmem69	1.98793574503666e-05
Shmt2	Lamb1	1.98781645562262e-05
Ptprs	Rpl3	1.98775418724273e-05
Lin28a	Hsp90aa1	1.98773214423372e-05
Rras2	Edem1	1.98770237131594e-05
Mettl9	Gm10653	1.98768679491491e-05
Tpd52	Rps12	1.98761288926653e-05
Gtf2i	Rpl4	1.98754310818077e-05
Smarce1	Rpl12	1.98753919239451e-05
Dgcr8	Emb	1.98743051696736e-05
Gm10653	Hspa5	1.98738467609624e-05
Rnf187	Hsp90aa1	1.98733705518513e-05
Grlf1	Tubb5	1.98724376494634e-05
Inpp5d	Gm13212	1.98722134019485e-05
Sgk1	Rps19	1.9871601270227e-05
Emb	Zfp71-rs1	1.98707603533254e-05
Serp1	Rps26	1.98703209917417e-05
Dhcr24	Lap3	1.98682242219204e-05
Sgk1	Eif4g2	1.98678155767464e-05
Cars	Ube2l6	1.98673039761294e-05
Ppp2r4	Vdac1	1.98671132837777e-05
Slc39a14	Ccnd2	1.98667798105921e-05
Gtf2i	Snrpg	1.98645351703887e-05
Dhcr24	Tuba1c	1.986408033918e-05
Cd38	Stra8	1.98628104658159e-05
Ext1	Slc39a6	1.98627723640109e-05
Epas1	Cad	1.98618017564967e-05
Rap1b	Gm13247	1.98616152193469e-05
Zmym2	Pdia6	1.98567481372317e-05
Gm6710	Fut8	1.98552828415468e-05
Srprb	Eif4ebp1	1.98546661297808e-05
Mars	Ephx2	1.98525854884196e-05
BC018473	Psma4	1.98523771876008e-05
Taf9	Rps17	1.98519238530162e-05
Prtg	Fabp5	1.9849916416782e-05
Id3	Ppp1r16b	1.98489758195365e-05
Kdelr2	Zmiz1	1.98481338709881e-05
Ephx2	Scaf11	1.98474977897993e-05
Tceal8	Eif1b	1.98472759805649e-05
Grsf1	Rpl10a	1.98465020776895e-05
1500012F01Rik	Echdc2	1.98462569516353e-05
Renbp	Hnrnpu	1.9842857451574e-05
Tet1	Cst3	1.98396880531548e-05
Tmbim6	Gm13051	1.98391216916498e-05
Rras2	Rps2	1.98375598810413e-05
Tmem165	Tpm1	1.98365461460966e-05
Gm14325	Lgals1	1.9836394508907e-05
Tars	Gnb2l1	1.98356967994454e-05
Renbp	Rpl3	1.98355019033945e-05
Kdm1b	Rpl17	1.98351395748713e-05
Renbp	Pabpc1	1.983505571251e-05
Flna	Dcdc2c	1.98342084017431e-05
1700030L20Rik	Rpl36	1.98325810031536e-05
Tmbim6	Rorb	1.98323786818969e-05
AU018091	Rplp2	1.98315737520493e-05
Dusp9	Sc4mol	1.9831515865304e-05
Pbx1	Hspa5	1.9831247011976e-05
Myeov2	Hspa5	1.9831141317561e-05
Ephx2	Gm13826	1.98303387974773e-05
Gm5595	Rpl35a	1.98295068784674e-05
Flna	Gm13212	1.98293688705521e-05
Ulk1	Gm20767	1.98292718670392e-05
Me2	Vdac1	1.98281687188609e-05
BC018473	Gtf2i	1.98259299645849e-05
Cyb5r1	Rps3	1.98247723165199e-05
Hexb	Fth1	1.98247150486545e-05
Krt8	Tdh	1.98243412996078e-05
Cyp51	Gm7102	1.98237553334181e-05
Fzd3	Mdm4	1.98228329613037e-05
Peg3	Rbbp7	1.98224484899565e-05
Sgk1	Rras2	1.98217733893109e-05
Aff1	Rbpms2	1.98214947619929e-05
Tpm4	Ptchd1	1.9820864009854e-05
Me2	Ywhaq	1.98207318183624e-05
1500012F01Rik	Gm20767	1.98206552756202e-05
1500012F01Rik	Tdh	1.98196754715573e-05
Sox11	Mfsd11	1.98190081006201e-05
Clspn	Lrrc58	1.98164958330288e-05
Kif23	Ogdh	1.98160865322688e-05
Krt8	Rbbp7	1.98160550442072e-05
Hexb	Lrrc58	1.98146748008572e-05
Cyp26a1	Zfp488	1.98142604416626e-05
Aff1	Ndufb2	1.98123087918917e-05
Lsr	C330021F23Rik	1.98122806810786e-05
Dpysl2	Zmym2	1.98113380797068e-05
Fxyd6	Rps29	1.98101364583345e-05
AU018091	Commd7	1.98100229171877e-05
Rbms1	Rps14	1.98093078303099e-05
Usp22	Rpl37a	1.98088373321989e-05
Edem1	Nanog	1.98074522868923e-05
Ttn	Dclre1c	1.9807004783167e-05
Col4a1	Gm17821	1.98051290355904e-05
Laptm5	Phip	1.98038283542322e-05
Rab6a	Mybl2	1.98014154490636e-05
Tmed2	Eef1a1	1.98013777001424e-05
Edem1	Tmed2	1.98007247618067e-05
Lima1	Mt2	1.97976196919552e-05
Cyp26a1	A630089N07Rik	1.97966530567177e-05
Gm5860	Eef1a1	1.97957393989938e-05
Sgk1	Klf9	1.97954532782566e-05
Ptov1	Fasn	1.97944066000039e-05
Gltscr1l	Fabp3	1.9794088451238e-05
AI314180	Tpi1	1.9793999866368e-05
Hnrnpu	Rn45s	1.97899304211797e-05
Crabp2	Ranbp1	1.97893893525641e-05
Laptm5	Eef1a1	1.97887960631214e-05
Zfp664	Ccnd2	1.97881991058822e-05
H2-K1	Fut8	1.97873113945938e-05
Iars	Ttc39b	1.9786920939668e-05
Nt5dc2	Peg3	1.97866158953248e-05
Acaca	Exosc2	1.97853606723631e-05
Slc39a6	Grsf1	1.97853304234287e-05
Ubqln2	Puf60	1.97841786395921e-05
Kank2	Pcbp1	1.97829756465751e-05
Shmt2	Rps7	1.97802109942402e-05
Rpn1	Gata6	1.97795491747372e-05
Ttc39b	Rpl13a	1.97792500897981e-05
Lima1	Eif4g2	1.9779105885356e-05
Dgcr8	Acsl4	1.97785230785137e-05
Ephx2	Sec61g	1.97778610513377e-05
Ptprs	Rpl9	1.97772493165391e-05
Laptm5	Sec61g	1.9776542030393e-05
Cyp26a1	Ubr5	1.97755786143053e-05
Timm22	Bcas2	1.97751857081683e-05
Gm4724	Rpl12	1.97742663722885e-05
Gtf2i	Rps29	1.97712283449929e-05
Zfp97	Phlda1	1.97692317161141e-05
Zfp931	Hmgn2	1.97678848732357e-05
Cyb5r1	BC018473	1.97667200239694e-05
Dcbld2	Hnrnpu	1.97665291939161e-05
Tpd52	Tceb1	1.97664853871e-05
Grsf1	Gm5148	1.97664844945303e-05
Clptm1l	Prelid1	1.97661164990662e-05
Grlf1	Kcnq1ot1	1.97656869319646e-05
Acsl4	Mfsd11	1.97645354828476e-05
Basp1	Cyp26a1	1.97642350487244e-05
Ssbp3	Eif4g2	1.9764078221356e-05
Lin28a	Rplp1	1.97639828330331e-05
Wls	Gm3002	1.9763891504487e-05
Sfrp1	Kdm1b	1.97637184827779e-05
Slc39a6	Actb	1.97631867993929e-05
Renbp	Flrt3	1.97629310078883e-05
Eny2	Hspb1	1.9762072760934e-05
Cetn2	Gm13247	1.97613851595133e-05
Shmt2	Emb	1.97611072549646e-05
Ssbp3	Tmem69	1.97602638494064e-05
Gm6710	Cth	1.97602581359343e-05
Srprb	Gm5643	1.97599587823388e-05
Gnai3	Rpl13	1.9759330182924e-05
Echdc2	Itpa	1.97591424010783e-05
Bbx	Psma7	1.97588250082454e-05
Nfatc2ip	H3f3b	1.97570944537083e-05
Gdf3	Rpl8	1.97567273247801e-05
Lactb2	Tmem165	1.97550485141376e-05
Dcbld2	Sh3glb1	1.97549288853078e-05
Ell2	Bex2	1.97545942878522e-05
Inpp5d	Sfrp5	1.97545062964915e-05
Sox11	Brd8	1.97483270769977e-05
Bbx	Mir692-1	1.97482711872735e-05
AU018091	Gm7102	1.97474918426696e-05
Rpn1	Hmgb2	1.9743792926835e-05
Serpinh1	Ppp1r16b	1.97437269827421e-05
Aff1	Rpl32	1.97427830808118e-05
Sh3glb1	Slc39a6	1.97419462042064e-05
Col4a1	Rps14	1.97408812167526e-05
Ppp2r4	Pdia3	1.97406460252907e-05
Id3	Lrp2	1.97403254811672e-05
Ctsa	Mdk	1.97387449736798e-05
Ccnd2	Morc1	1.97383617353553e-05
Clptm1l	Acta2	1.97380687254269e-05
Ostf1	Gm12191	1.97376302329751e-05
BC018473	Minos1	1.97350559570683e-05
Zfp326	Vim	1.97347329147777e-05
Ctsa	Bbx	1.97343480655875e-05
Ephx2	Tubb6	1.97338791301507e-05
Renbp	Ttn	1.97321304040208e-05
Zmym2	Cdc42se2	1.97321096743194e-05
Ubr7	Rpl37a	1.97318185260344e-05
Prdx4	Gm6548	1.97313636641917e-05
Yes1	Hspb1	1.97309106709457e-05
Smarce1	Hmgn2	1.97300281615046e-05
Cyb5r1	Fth1	1.97298748281054e-05
Dpysl2	Cyp51	1.97288097603945e-05
Stk38	Xaf1	1.97280812851045e-05
Mars	Rbpj	1.97260537947594e-05
Flrt3	H2-K1	1.9725849473547e-05
Cdc16	Ptchd1	1.97256105708745e-05
Akap9	Rpl8	1.97250769521858e-05
Gm20362	Gosr2	1.97240285063594e-05
Gltscr1l	Rpl6	1.97218905089344e-05
Ube4b	Hspa5	1.97218234097254e-05
Ostf1	Rps21	1.97216437137807e-05
Tdgf1	Zfp664	1.97207150964706e-05
Ostf1	Rpl32	1.97206924121825e-05
Ubr7	Srsf1	1.97197256384957e-05
Rpl22l1	Hspa5	1.97192294960726e-05
Pgrmc2	Srp14	1.97190661965699e-05
Ptov1	Ppil4	1.97188355819588e-05
Iars	Rpl23	1.97146866221094e-05
Lima1	Tmem206	1.97144439401518e-05
Bbx	Akap9	1.97129503075108e-05
Dgcr8	Hnrnpa0	1.97122557365319e-05
Zfp664	Actb	1.97111062785158e-05
Clspn	Tpm4	1.97104913237984e-05
Ndufb2	Rab6a	1.97104291371036e-05
Pwp1	Car2	1.97104028066237e-05
Ostf1	Rpl37	1.97103562682689e-05
Ctsa	Rps5	1.97096952992329e-05
H2-K1	Pcbp1	1.97086584950751e-05
Ilk	Eif4a3	1.97085132724816e-05
Lin28a	Rps14	1.97080813811974e-05
F11r	Ssr3	1.97080578204704e-05
Bend4	Cxcr2	1.97080261445957e-05
Smarce1	Mir692-1	1.97062407387042e-05
Spen	Luc7l2	1.97057152713381e-05
Pfkp	Esrrb	1.97055409496219e-05
Fabp5	Ptchd1	1.97047603645872e-05
Ctsa	Rap1b	1.97039351067174e-05
Zmym2	Rps28	1.97032298602239e-05
Galk1	H3f3a	1.97029362340309e-05
Aff1	Ilk	1.97000671399493e-05
Lima1	Rab6a	1.96999753881893e-05
Sfrp1	Cbx3	1.96989706946597e-05
Zmym2	Ccnd2	1.96989705678661e-05
Gnpda1	Ppig	1.96985201200471e-05
Sars	Dsg2	1.9698233389869e-05
Insig1	Rps24	1.96976630064687e-05
Ulk1	Gm9846	1.96972747973976e-05
Elavl1	Hspa5	1.96968894129326e-05
Zmynd11	Rps12	1.96968497232726e-05
Gm20362	Eif4enif1	1.96947001047389e-05
Renbp	Tspan3	1.96925502864941e-05
BC018473	Zfp935	1.96922067365392e-05
Dpysl2	Cd38	1.96916131239604e-05
Ctsa	Mdm4	1.9691158648615e-05
Tmem165	Gm13051	1.96908386860254e-05
Tmem165	Morf4l2	1.96904504955808e-05
Alpl	Ulk1	1.96902002840922e-05
Ubxn2a	Casc4	1.96899603540603e-05
Galk1	Baz2a	1.96895355700317e-05
Nt5dc2	Hmgn2	1.96894121988794e-05
Gm2381	Lcmt2	1.9689168466663e-05
Tmbim6	Gata6	1.96879184267394e-05
Ulk1	Ubqln2	1.96869972437469e-05
Ppp2r4	Zmynd11	1.96860954432554e-05
Kank2	Vimp	1.96858318448838e-05
Tshz1	Cul1	1.96831596481808e-05
Ell2	Tmpo	1.96799072725799e-05
Iars	Tjp1	1.96795219216919e-05
Tmbim6	Rplp1	1.96790263990664e-05
Grsf1	Rps7	1.96789460176973e-05
Zfp326	Rpl3	1.96783831088441e-05
Mars	Actg1	1.96782737360183e-05
Gm20362	Lrrc59	1.96775481477781e-05
Akap9	Dqx1	1.96771702521725e-05
Tubb6	Wls	1.96771610552841e-05
Eif1b	Trh	1.96766337653778e-05
Gtf2i	Rplp1	1.96763922895997e-05
Zfp97	5730507C01Rik	1.96763523695673e-05
Lrp2	Arf3	1.96763457831797e-05
Wdr1	Lama1	1.96752844982095e-05
Dhcr24	Rpl30	1.96750016888097e-05
Cetn2	Fasn	1.96745543497787e-05
Ext1	Baz2a	1.9674299924502e-05
Flna	Rpl18a	1.967393258115e-05
Tram1	Ptchd1	1.96718025810092e-05
Cd24a	Cnbp	1.96715605566521e-05
Gm2381	Nasp	1.96712190041728e-05
Top2b	Anp32b	1.96709978994227e-05
Fxyd6	Ube4b	1.96691263574836e-05
Manf	Stra8	1.9668683606559e-05
Ccnd2	Cdk2ap1	1.96683927870622e-05
Ndufb2	Zfp931	1.96681331230779e-05
Zfp931	Lamb1	1.96676324748397e-05
Yes1	Alpl	1.96675760887053e-05
Eif1b	Fubp1	1.9667472568918e-05
Mettl9	Calm1	1.96665936444281e-05
Mars	Fut8	1.96663612327285e-05
Col4a1	Lcmt2	1.96663194025942e-05
Sgk1	Hnrnpl	1.96663048962882e-05
Cyb5r1	Pwp1	1.96653049218559e-05
Rab6a	AI314180	1.96646093557962e-05
Manf	Kank2	1.9664222476464e-05
Dpysl2	Klf9	1.96637583054822e-05
Slc39a14	Ftl1	1.96634149754816e-05
Dcbld2	Rbm3	1.96632292166419e-05
Stk38	Gm14325	1.96618256640836e-05
AI314180	Rps3	1.96614759536815e-05
Tcf3	Myl6	1.96608620505685e-05
Dpysl2	Nr6a1	1.96593424683203e-05
Ccnd2	Gpx1	1.96592969201695e-05
Mapre2	Dek	1.96577660537387e-05
Gna13	Krt8	1.96566653076731e-05
Ctsa	Hmgn1	1.96549708751861e-05
Nfatc2ip	Fbxo15	1.96539074612251e-05
Slc39a14	Rpl24	1.96537886254773e-05
Lima1	Gm17644	1.96520165297297e-05
Rpn1	Kcnq1ot1	1.96517687876398e-05
Cstb	Meis2	1.96517547360658e-05
Ctsa	Phax	1.9651263555568e-05
Phax	Edem1	1.96498372837979e-05
Acsl4	Meis2	1.96497433754807e-05
Ppp2r4	Mest	1.96494787255613e-05
Bnip3l	Scd2	1.96489252562283e-05
Kif23	Krt8	1.96487310927393e-05
Tpd52	Ogdh	1.96482450647199e-05
Rras2	Usp22	1.96480197549773e-05
Ubxn2a	Actb	1.96477334498561e-05
Ndufb2	Scd2	1.96470222761199e-05
Atp6v1d	Lima1	1.96455175010664e-05
Cyp26a1	Myeov2	1.96454744872288e-05
Gm4724	Rps4x	1.96440548726546e-05
Top2b	H3f3b	1.96432662179617e-05
Cetn2	Tmpo	1.96432059959678e-05
Gm2381	Eif5	1.96425378772262e-05
Hexb	A630089N07Rik	1.96425044897015e-05
Gata6	Mapre2	1.9642143486607e-05
Nfatc2ip	C330021F23Rik	1.96406386121595e-05
Igf2	Timm22	1.96397219137643e-05
Serp1	Tpm4	1.96393306445661e-05
Ell2	Vimp	1.96376479839391e-05
Lin28a	Rps15	1.96301806597586e-05
Zmynd11	Calr	1.96299812400774e-05
Mapre2	Gnai3	1.96295688792464e-05
Kif23	Gnas	1.96292568086304e-05
Eif4enif1	Upp1	1.96268708222807e-05
Zfp42	Dcdc2c	1.96266097954102e-05
Galk1	Cth	1.96234463159722e-05
Mapre2	Tuba1b	1.96229674761887e-05
Gm4724	Kcnq1ot1	1.96226352961292e-05
Me2	Myh10	1.96213431317372e-05
Tjp1	Tubb5	1.96207297690705e-05
Itm2c	Mt1	1.96201380672378e-05
Grsf1	Cdh2	1.96194723465569e-05
1500012F01Rik	D17Ertd648e	1.96191885775165e-05
2410006H16Rik	Mpv17l	1.96183715785907e-05
F11r	Exosc2	1.96168560908009e-05
Acsl4	Cbx3	1.96163731830625e-05
Galk1	Ddx3x	1.96138363441757e-05
Vim	Ppp1r16b	1.96137666077002e-05
Gata6	Rex2	1.96135847629045e-05
Fxyd6	Gm3002	1.96129069984478e-05
Renbp	Ndufb2	1.96118867949228e-05
Ccdc36	Lrp2	1.96110197843499e-05
Clptm1l	Zmiz1	1.96108068029451e-05
Fam64a	Gm17644	1.96106953921632e-05
Gnpda1	Shmt2	1.9610153427591e-05
Zmynd11	Exosc2	1.96094104540144e-05
H2-K1	Tuba1c	1.96093995788292e-05
Klf2	Mfsd11	1.96091956317063e-05
Dpysl2	Me2	1.96091316355499e-05
Epas1	Tdgf1	1.96083517339477e-05
Gm3002	2500004C02Rik	1.96082177869425e-05
Rras2	1700030L20Rik	1.96078656415679e-05
Acaca	Vim	1.96067571445279e-05
Tpm4	Lamb1	1.96065334842962e-05
Mapre2	Itm2c	1.96062756757488e-05
F11r	Hnrnpu	1.96050107657895e-05
Kank2	Tpm4	1.96037846792437e-05
Dgcr8	Gnas	1.96031869675346e-05
Ctsa	Gabarapl2	1.96030653718795e-05
Clptm1l	Ostf1	1.96008326938745e-05
Dpysl2	Mt2	1.9599820976115e-05
AU018091	Rpl13	1.95984285092512e-05
Lin28a	Ran	1.95954246573311e-05
Zfp704	Cxcr2	1.9593278127541e-05
Sgk1	Myeov2	1.95918341529269e-05
Gosr2	Klf9	1.95913690791377e-05
Dcbld2	Slc39a14	1.95913548056524e-05
Fblim1	Zfp703	1.95910582015146e-05
Mapk14	Gnas	1.95902772930805e-05
Ptov1	Gm10324	1.95900125476643e-05
Ctsa	Vimp	1.95895260752856e-05
Atp6v1d	Mt1	1.95885254909713e-05
Tet1	Edem1	1.95877004375606e-05
Gosr2	Gm5860	1.95869497959095e-05
Shmt2	Sfrp1	1.95857975916655e-05
Timm22	Rpl18a	1.9585554408863e-05
Mapre2	Hnrnpab	1.95828301859997e-05
Rras2	Maged1	1.95804257789634e-05
Ptov1	Phip	1.95803116363939e-05
Tjp1	Lrp2	1.95795887013835e-05
Myeov2	Slx1b	1.95795385172382e-05
Sgk1	Rrbp1	1.95793081250212e-05
Itpa	Ngfrap1	1.95790443290484e-05
Fxyd6	Tceal8	1.95788970150507e-05
Nfatc2ip	Rpl30	1.95786293758554e-05
Ssbp3	Chchd10	1.95776911520269e-05
Id3	Ddb1	1.95775357364658e-05
Ptov1	Gm13051	1.95775087100649e-05
Lima1	Psmd2	1.95768990045106e-05
Iars	Dek	1.9576617578604e-05
Acsl4	Rbpj	1.95761328306026e-05
Renbp	Hnrnpa0	1.95748470098257e-05
Ube4b	Rps4x	1.95701052586655e-05
Sars	Rpl31-ps12	1.95694481391666e-05
Gata6	Fbxo15	1.95677159972702e-05
Aff1	Tspan3	1.95676034272881e-05
Ttn	Rpl13a	1.95663270485021e-05
Zfp97	Zfp600	1.95637188153711e-05
Ccnd2	Ctsa	1.95636361833153e-05
Dpysl2	Rps17	1.95630208448753e-05
Plod2	Ppp1r16b	1.95629777756739e-05
Gtf2i	Ttc39b	1.95615812220595e-05
Lactb2	Anp32e	1.95613906890125e-05
Slc39a14	Lsm6	1.95600494156386e-05
Ostf1	Zfp935	1.95595077982497e-05
Acsl4	Peg3	1.95582569640645e-05
Lrp2	BC018473	1.95576878306191e-05
Ext1	Rpl30	1.95572493250852e-05
Crabp2	Pwp1	1.95564578249667e-05
Slc39a14	Cmah	1.95555069597925e-05
Pdia3	Rif1	1.95549494217563e-05
Zmynd11	Cmah	1.95533207042001e-05
Sox11	Gm13051	1.95531751839977e-05
Eny2	Ppia	1.95526284870078e-05
Dsg2	Lrpap1	1.95526159771922e-05
Tspan3	Cmah	1.95524258301721e-05
Ubxn2a	Rpl37a	1.9551660447313e-05
Gm4724	Brd8	1.95510978746232e-05
Clspn	Prrc1	1.95500160482014e-05
Tpd52	Prelid1	1.95494999672227e-05
Zmynd11	Wbp5	1.95487001860319e-05
Cad	Tpm1	1.95481586562405e-05
Mettl9	Dnaja1	1.95480428310798e-05
Rab6a	Mylpf	1.95473187743296e-05
Id3	Rpl30	1.95473083123676e-05
Ostf1	Mest	1.95472248264761e-05
Rpn1	Als2	1.95466800190684e-05
Mettl9	Prrc1	1.95464316073239e-05
F11r	Dnaja1	1.95425027321625e-05
Gosr2	Tmed2	1.95409232778433e-05
BC018473	Col18a1	1.95409057932089e-05
Npc2	Lama1	1.9540294910528e-05
Me2	Plod2	1.95400284003833e-05
Krt8	Folr1	1.95389110897364e-05
Dpysl2	Gpx3	1.95384171275346e-05
H2-K1	Rpl13a	1.95379870221559e-05
Ephx2	Nmrk1	1.95379383932642e-05
Cstb	Slc2a1	1.95350296081378e-05
Sash1	Cyp51	1.9534814318592e-05
Kank2	Slc2a3	1.95331258029737e-05
Sash1	Zcchc11	1.95309318686387e-05
Ctsa	Dhcr24	1.95305914285245e-05
Klhl22	2310039L15Rik	1.95299853252161e-05
Gtf2i	Dhrs3	1.95291981723469e-05
Sars	Zmiz1	1.95288305424673e-05
Nfu1	Gm6525	1.95285880319815e-05
Mapk14	Whsc1	1.95278539674284e-05
Krt8	Ldhb	1.95277249384876e-05
Crabp2	Tmed2	1.95276124202377e-05
Manf	Esrrb	1.95275834213307e-05
Sgk1	Gm6525	1.95253480551596e-05
Zfp931	Plod2	1.95246387333197e-05
Kif23	Zfp600	1.95245291661875e-05
Dpysl2	Srp14	1.95243649930355e-05
Tjp1	Gosr2	1.95238505750427e-05
Ctsa	Tuba1b	1.95237910905657e-05
Fam64a	Rps5	1.95226015969694e-05
Rnf187	Gata6	1.95219140824125e-05
Cd24a	Hnrnpa2b1	1.95211607376844e-05
Kank2	Fth1	1.95189322143668e-05
Usp22	Gm6654	1.95185741538624e-05
Kif23	Wls	1.95180192098813e-05
Flna	Gosr2	1.95164281825053e-05
Ptov1	C330021F23Rik	1.95158967587295e-05
Gm14322	Eef1a1	1.95149112645222e-05
Whsc1	Zfp935	1.95148701031282e-05
Zfp664	Cmah	1.95147464520278e-05
Dsg2	Rpn1	1.95144924814372e-05
Smarce1	Commd7	1.95131405750864e-05
Ccdc36	2500004C02Rik	1.95129507367093e-05
BC018473	Fut8	1.95126367406457e-05
Peg10	Krt8	1.95125766101272e-05
H2-K1	Ckap4	1.9512196423514e-05
Epha4	Cnbp	1.95115792248766e-05
Ccdc36	Gm15421	1.95111325046933e-05
Ubr7	Hmgn1	1.95098916904022e-05
Porcn	Slfn5	1.95084638515675e-05
Ppp2r4	Gm14430	1.95081338690005e-05
Baz2b	Rpl10a	1.95078186814223e-05
Zmym2	Sfrp5	1.95074502732291e-05
Ptprs	Sfr1	1.9505374394457e-05
Morf4l2	Igf2	1.95048424646511e-05
Slc39a6	Rplp2	1.95032706919882e-05
Fam64a	Rpl24	1.95019555656833e-05
Zfp703	Porcn	1.95009983213067e-05
Ccnd2	Hnrnph1	1.95005695786553e-05
Galk1	Sfpq	1.95004764001249e-05
Spen	Rpl23a	1.94982000817101e-05
Slc39a7	Rpl35a	1.94977487872872e-05
1500012F01Rik	Rpl36a	1.94972651718626e-05
Acta2	Ogdh	1.94964063483544e-05
Pbx1	Ssr3	1.94952932193485e-05
Peg10	Gm15772	1.94951885160066e-05
Ttn	Ftl1	1.94944866911723e-05
Zfp326	Pabpc1	1.94943718626811e-05
Tmed2	Gmeb1	1.94932474630325e-05
Fam133b	Fam64a	1.94908867385772e-05
Porcn	Tdgf1	1.94890206274395e-05
Ostf1	Znf41-ps	1.94851046929746e-05
Ptov1	Gm20767	1.94843014286975e-05
Ppp2r4	Zfp97	1.94842488652373e-05
Rap1b	Gm5148	1.9484244677986e-05
Nt5dc2	Arf4	1.94838266177988e-05
Flna	Brd8	1.94837712166159e-05
Gm6710	Hnrnpa2b1	1.94831773588814e-05
1500012F01Rik	Hmgb1	1.94830551476935e-05
Cyb5r1	Echdc2	1.94803395174209e-05
Nfu1	Rps5	1.94798440677668e-05
Grlf1	Epas1	1.9479154817869e-05
Zfp931	Cobl	1.94787026513193e-05
Fxyd6	Gm13154	1.94767193892346e-05
Cd38	Rpl39	1.94753651174976e-05
Ccdc36	Tet1	1.94752312162254e-05
Lima1	5730507C01Rik	1.94740987462364e-05
Sox11	Rpl18a	1.94737927808154e-05
Ext1	Cox8a	1.947290670162e-05
Serp1	Gm13251	1.94726389302677e-05
Tmem165	Ube2l3	1.94721505357091e-05
Ext1	Tmem206	1.94716788936408e-05
Crabp2	Myeov2	1.94707016770088e-05
Basp1	Sparc	1.94703384691673e-05
Gosr2	Gm15421	1.94699497753464e-05
Clptm1l	Ubxn2a	1.94694337528422e-05
Cd38	Serpinh1	1.94682583073406e-05
Acat2	Gmeb1	1.94665075043927e-05
Fam64a	Dclre1c	1.94660414400022e-05
Pgrmc2	Mfsd11	1.94656833707782e-05
Bbx	H2-K1	1.94654029857891e-05
Cyb5r1	Tpd52	1.94653984859257e-05
2410006H16Rik	Gm13152	1.9464179722076e-05
Mars	Ftl1	1.94640718246954e-05
Fxyd6	Gm5148	1.9463190058317e-05
Rbms1	Slx1b	1.94630448535366e-05
Shmt2	Tmem165	1.94623623964644e-05
Pgrmc2	Hsp90aa1	1.94623186697185e-05
AU018091	Rpl31	1.94612298497887e-05
Cars	Fzd3	1.94610507364119e-05
Fam133b	Zfp488	1.94609550522918e-05
AU018091	Actg1	1.94605128030439e-05
Prdx4	Pbld1	1.94602657815058e-05
Tceal8	Rpl24	1.94598663024222e-05
BC018473	Zfp960	1.94597261033286e-05
Wdr1	Sec61g	1.94596394281501e-05
Rpn1	Fut8	1.94594015402057e-05
Ptprs	Tmem165	1.94584974665889e-05
Zmiz1	Hspa5	1.94582355898269e-05
Renbp	Baz1b	1.94578327123498e-05
Renbp	Bcat1	1.94572787020357e-05
Cd38	Gm13826	1.94564215983658e-05
Ttc39b	Gm6083	1.94562716697046e-05
Slc39a14	Cnbp	1.94545929936605e-05
Smarce1	Gm10653	1.94534080464336e-05
Phlda1	Gnb2l1	1.94516066790768e-05
Me2	Epha4	1.94512693167971e-05
Renbp	Tead2	1.94498426056647e-05
Ptprs	Crabp1	1.94493831464199e-05
Ptov1	Basp1	1.9449085172783e-05
Timm22	Rpl37a	1.94486293394919e-05
Krt8	Ppp2r4	1.94471213973424e-05
Me2	Mllt6	1.94466497999625e-05
Grsf1	Slc16a1	1.94465401679484e-05
Dhcr24	Zfp935	1.94462107145015e-05
Sash1	Myl12a	1.94461375815776e-05
Calm3	Rpl23	1.94440439786164e-05
Hsph1	Ptplad1	1.94433623692432e-05
Cad	Rpl9	1.9442692911936e-05
H2-K1	Ran	1.94424720591848e-05
Col4a1	Rps3	1.94408894688159e-05
Gm5860	Sec23ip	1.94403150701923e-05
Gm14391	Pdia6	1.94396691026313e-05
Vamp3	Hsp90b1	1.94379035897487e-05
Ext1	Timm22	1.94375788795391e-05
Grsf1	Mpv17l	1.94370452181473e-05
Grsf1	Rps26	1.94365937421876e-05
Clspn	Scd2	1.94362960123995e-05
Cars	Gm20767	1.94361319149164e-05
Slc25a36	Rpl27	1.94358579213002e-05
Gm2381	Commd7	1.94357395971847e-05
Dcbld2	Cth	1.94350204804026e-05
Renbp	Gna13	1.94333846895227e-05
Efcc1	Gmeb1	1.94319411719479e-05
Me2	Rpl3	1.94318168998501e-05
Ldhb	Rn45s	1.94310865294347e-05
Cetn2	Rps14	1.94308791731969e-05
Aff1	Commd7	1.94291776061895e-05
Mettl9	Tmem69	1.94282541554682e-05
Cyb5r1	Bzw1	1.94279538862877e-05
0610010B08Rik	Rplp1	1.94277336796319e-05
Gm4724	Tuba1c	1.94272633525613e-05
Ppp2r4	Slc39a6	1.94268496019714e-05
Cd24a	Hoxb2	1.94263078877684e-05
Edem1	Rps7	1.94254287614184e-05
Lrp2	Prdx4	1.94250746677982e-05
Phip	Ptma	1.94236528993081e-05
Itpa	Rpl31-ps12	1.94230281453384e-05
Klhl22	Pdgfa	1.94226996217307e-05
Hn1	Rorb	1.94226513502222e-05
Ptov1	Rpl18	1.94219292995344e-05
Basp1	Slc2a1	1.9419233661474e-05
Gm2381	Taf9	1.94183856117332e-05
Sfrp1	Mylpf	1.94180714868498e-05
Ostf1	Dcdc2c	1.94158422327815e-05
Pbx1	Rpl34-ps1	1.9414901784084e-05
Kank2	Fn1	1.94140288673758e-05
Stk38	Ftl1	1.94137474620694e-05
Zmiz1	Igf2	1.94120242734881e-05
Txndc5	Fubp1	1.94119862602256e-05
Acsl4	Gm13247	1.9411747429112e-05
Zfp931	Rps28	1.9410901954899e-05
Fxyd6	Dclre1c	1.94093794780046e-05
Kdelr2	Mdk	1.94091965209309e-05
Cyb5r1	Gm15421	1.94085984442865e-05
Rpn1	Kif23	1.94079766161475e-05
Zmiz1	Nt5dc2	1.94057559001671e-05
Rap1b	Rps14	1.94056368565192e-05
Cd24a	Actb	1.94049069769584e-05
Sox11	Rpl13a	1.94048361828076e-05
Rras2	Atp6v1d	1.94026850426711e-05
Taf9	Gm6548	1.93998227812677e-05
Mettl9	Edem1	1.93981119433335e-05
Tcf3	Ccnd2	1.93968561147651e-05
Tet1	Hnrnpc	1.93957169020907e-05
Cdc42se2	Cd24a	1.93945610561229e-05
Cyp26a1	Nanog	1.93938831690199e-05
Dhcr24	Rps21	1.93937785788734e-05
Gm14326	Rps29	1.93936797591827e-05
Aff1	Kat6b	1.93921850443737e-05
Galk1	Kif3a	1.9391333789459e-05
Ext1	Srsf10	1.93910969417129e-05
Zfp704	Emb	1.9390715683715e-05
Renbp	Rpl18a	1.93904828465503e-05
Krt8	Sox11	1.93892215888809e-05
Mars	Rps23	1.93888862360126e-05
Cobl	Mfsd11	1.93877902941757e-05
Sgk1	Ddost	1.93874717569935e-05
Stk38	Calm2	1.93859234282991e-05
Rbms1	Rps20	1.93849293459997e-05
Dsg2	Efcc1	1.93836360292009e-05
Hexb	Psmd2	1.93834604061687e-05
Emb	Tuba1b	1.93833876735264e-05
Dgcr8	Gm9846	1.9383375702747e-05
Ptprs	Ldhb	1.93814293119502e-05
Lin28a	Marcksl1	1.9381287648084e-05
Zfp931	Puf60	1.93805624664657e-05
Gm4724	Rps16	1.93794176447418e-05
Tubb6	Scd2	1.93790087694997e-05
Gpx3	Arf1	1.93776934020505e-05
Peg10	Nt5dc2	1.93769560101023e-05
Rras2	Rpl13a	1.93765619640166e-05
Psat1	Peg10	1.93760531062871e-05
Myeov2	Nasp	1.93750404592251e-05
Tubb6	Nanog	1.93735626966716e-05
Inpp5d	Fasn	1.93721669913128e-05
Ubqln2	Eif4g2	1.93715374140904e-05
Echdc2	Rpl27a	1.93711075743682e-05
Fzd3	Kif3a	1.93706083095921e-05
Zmym2	Pfkp	1.9370481858534e-05
Lrrc59	Sparc	1.93701138276472e-05
Alg13	Dnaja1	1.93699411014914e-05
Bend4	Gmeb1	1.93698116144613e-05
Ccdc36	Rpl18	1.93686636813046e-05
Zfp703	Ifitm1	1.93679456008315e-05
Sfrp5	Fxyd6	1.936629086897e-05
AU018091	Lrrc58	1.93659832685457e-05
Cd38	Prelid1	1.93656744170857e-05
Fxyd6	Cbx3	1.93650418100718e-05
Phlda1	Tuba1b	1.93647134085348e-05
Bbx	Tuba1b	1.9364649151725e-05
Kdelr2	Psma7	1.93634263187153e-05
Tmem165	Zmym2	1.93630659130513e-05
Dcbld2	Cycs	1.93622275426035e-05
Cd24a	Rpl8	1.93613210518528e-05
Ostf1	Tet1	1.93599386215779e-05
Alpl	Mettl9	1.93595337449643e-05
Id3	Rpl14	1.93578587949537e-05
Fzd3	Rpl37	1.93564115935981e-05
Zmym2	Insig1	1.93557635221783e-05
Tars	Tet1	1.93538539413281e-05
Tubb6	Rpl4	1.93537219391383e-05
Hn1	Als2	1.93521506797892e-05
Mapre2	Fau	1.93515459319189e-05
Shmt2	Ctsa	1.93498513404898e-05
Galk1	Rpl36a	1.93484066694171e-05
Mettl9	Hnrnpa0	1.93469091750567e-05
Ppil4	2310039L15Rik	1.93464064510638e-05
Gm2381	Ckb	1.93448381818317e-05
Gm6710	Lap3	1.93432958933867e-05
Zfp781	Dclre1c	1.93428856242694e-05
Shmt2	Prdx4	1.93418375094014e-05
Clspn	Tmem69	1.93418220018059e-05
0610010B08Rik	Trh	1.93416231048351e-05
Ccdc36	Eif5	1.93416172909625e-05
Tmem167	Ogdh	1.93414139864017e-05
Rnf187	Ppia	1.93411191448664e-05
Id3	Lrrc58	1.93406736140652e-05
Zfp326	Rps26	1.9340388188169e-05
Clptm1l	Dnaja1	1.93403121189266e-05
Porcn	Pdia3	1.93397319645898e-05
Usp22	Cxcr2	1.93392050400502e-05
Zfp326	Gm6083	1.93382367300393e-05
AI314180	H3f3a	1.933812843924e-05
AI314180	Gm14326	1.93370761542252e-05
Dhcr24	Als2	1.933562430515e-05
AI314180	Pabpc1	1.9335142122022e-05
Ccdc36	Peg10	1.93340748592681e-05
Hexb	Ssr3	1.93339782616308e-05
Grlf1	Rpl17	1.93339775794072e-05
Slc25a36	Mtf2	1.93335721932534e-05
Mapk14	Vim	1.93332650750686e-05
Tubb6	Rpl8	1.93304830544588e-05
Ctsa	Psat1	1.93295692483906e-05
Cd38	Peg3	1.9329411875767e-05
Ctsa	Slc7a3	1.93287126154574e-05
Zfp326	Ivns1abp	1.93270267598367e-05
Igf2	Cstb	1.93230289312327e-05
Clspn	1700030L20Rik	1.93226905276777e-05
Clspn	Usp22	1.93218579953099e-05
Sgk1	Bend4	1.9321572626731e-05
Ulk1	Dcbld2	1.93198233078511e-05
Alpl	Actg1	1.93194959620641e-05
Itm2c	Zfp42	1.9319476869749e-05
Bbx	Snrpg	1.93194085374201e-05
Rpn1	Baz2b	1.93189264229883e-05
Psat1	Vdac1	1.93188716657839e-05
Apoe	Prtg	1.93187876204025e-05
Ppp2r4	A130077B15Rik	1.93173087140866e-05
Acaca	Rpl9	1.93162043329082e-05
Ephx2	Hspd1	1.93159633017521e-05
Inpp5d	Rps15	1.93149802056614e-05
Dsg2	Lama1	1.9314971214418e-05
C77370	Sec23ip	1.9313791916607e-05
Slc25a13	Ttf1	1.93124904144397e-05
Atp6v1d	Zfp664	1.93111171373798e-05
Nfatc2ip	Tmem206	1.93076414519434e-05
Smarce1	Fut8	1.93072070200385e-05
Vimp	Snrpg	1.93060103922686e-05
Kdm1b	Gpx1	1.93055652048426e-05
Pwp1	Wls	1.93054729448468e-05
Sfrp1	Sparc	1.93046092197914e-05
Lima1	Nars	1.93039507808137e-05
Khdrbs1	Gmeb1	1.93034807988843e-05
Iars	Rpl12	1.93021206606053e-05
Gm6710	Serp1	1.93020109508477e-05
Zfp704	Srsf1	1.93007055166318e-05
Eif1b	Hmgn2	1.92984232500171e-05
Dusp9	Pdcd5	1.9298336120344e-05
Clptm1l	Cetn2	1.92979888838432e-05
Klf9	Zfp664	1.92977648584014e-05
Crabp2	Fubp1	1.92970287513932e-05
Tars	Rpl3	1.92967971747493e-05
1700030L20Rik	Gja1	1.92958080494726e-05
Pwp1	Bnip3l	1.9293848034257e-05
Itm2c	Dqx1	1.92936356300366e-05
Dsg2	Ulk1	1.92928788020006e-05
Clptm1l	Eif1b	1.92895713986414e-05
D17Ertd648e	Lamc1	1.92847097290299e-05
Klhl22	Rpl12	1.9283698145495e-05
Phlda1	Hmgb1	1.92831270652875e-05
Cars	Rock2	1.92817900755864e-05
Crabp2	Gm15645	1.92815193648974e-05
Tmem167	Ptma	1.92813570167649e-05
Sash1	Ifitm1	1.92808781068162e-05
Bnip3l	Rps2	1.927985181504e-05
Zfp97	Gm16702	1.92796590142712e-05
Col4a2	Zfp781	1.9277952820292e-05
Porcn	Suz12	1.9277717865771e-05
Ndufb2	Gm12191	1.92773654372506e-05
Ezh2	Ttf1	1.92768290237515e-05
Gnai3	Top1	1.92765943653711e-05
Sh3glb1	Lcmt2	1.92693120556863e-05
Gm2381	Aff1	1.92669668328116e-05
Dcbld2	Dgcr8	1.92669614631674e-05
Zmym2	D17Ertd648e	1.92662289013178e-05
Wls	Nedd8	1.92659932799007e-05
Iars	Lsr	1.92655634320738e-05
Phlda1	Tmem69	1.92643690645325e-05
Iars	Rpl4	1.92641242798959e-05
Zmiz1	H3f3a	1.92639571489372e-05
AI314180	Phip	1.92633171926546e-05
Nfatc2ip	Xaf1	1.92625750414966e-05
Wdr1	Hmgb1-rs17	1.92621917081103e-05
Eif4a3	Ttf1	1.92616851256279e-05
Gm14391	Cul1	1.92607311165822e-05
Mapk14	Hnrnpu	1.92605985948859e-05
Cyp26a1	Vimp	1.92598976228596e-05
Cars	Ndufb2	1.92598746345247e-05
Fxyd6	Baz1b	1.92597634903485e-05
Gtf2i	Cdkn1c	1.92587343910237e-05
Rras2	Mapre2	1.92578964206437e-05
1500012F01Rik	Lama1	1.92572275432845e-05
Bend4	Pabpc1	1.92571458661928e-05
Kif3a	Ppia	1.9257114967439e-05
Id3	Zfp664	1.92556621917153e-05
Fam64a	Rps23	1.92553701902008e-05
Serp1	Eif2s2	1.92521829818245e-05
Lactb2	Nfu1	1.92516228141563e-05
Fam98b	Gm5643	1.92515604996749e-05
Baz2b	Rps17	1.92504504454069e-05
Spen	Rpl9	1.92485000889185e-05
Gltscr1l	Rpl18a	1.92475514752744e-05
Cdc42se2	Bbx	1.9246788344354e-05
Emb	Lamb1	1.92458243092949e-05
Rpn1	Hmgn1	1.92455605488539e-05
Pbx1	Ndufb4	1.92454808840743e-05
Sox11	Tmem206	1.92447233276583e-05
Gltscr1l	Gm4944	1.9244373781135e-05
Gm6710	Hn1	1.92432936990401e-05
Crabp2	Lrp2	1.9243242279684e-05
Sfrp1	Rpl3	1.92431926326343e-05
Sfrp5	Klhl22	1.92409055091955e-05
Zfp781	Tmem69	1.92404813688224e-05
Fzd3	Xaf1	1.92399696643715e-05
Edem1	Grsf1	1.92398360397842e-05
Fam64a	Kcnq1ot1	1.92390710726704e-05
Fam133b	Dcbld2	1.92376547882783e-05
Cul1	Actg1	1.9236732131997e-05
Col4a2	Fn1	1.92365479225771e-05
Gtf2i	Stra8	1.92360208768215e-05
Eif1b	Tceb1	1.9235776808883e-05
Epas1	Mtf2	1.92356214627324e-05
Jam2	Fth1	1.9235430071339e-05
Smarce1	Rpl6	1.92345760368701e-05
Zmiz1	Rpl3	1.92343954827204e-05
Ttn	Slc2a1	1.92342630888551e-05
AI314180	Gm16702	1.92334055167502e-05
Zfp781	Gm14391	1.9233361546419e-05
Ssbp3	Rpl32	1.92320513695654e-05
Lamb1	Ppp1r16b	1.92311080496457e-05
Cad	Taf9	1.92310646651195e-05
Zfp664	Rps23	1.92304038799131e-05
Fam64a	Tuba1a	1.92296450077757e-05
Gnai3	Lamb1	1.92294384602058e-05
Fxyd6	Rps26	1.92269805579036e-05
Mdm4	Alpl	1.92264140575016e-05
Gm14322	Ogdh	1.92263896175614e-05
Grlf1	Lamb1	1.92246401459679e-05
Mapre2	Rpl36a	1.92230520939477e-05
Sgk1	Chchd10	1.92218617857e-05
Slc39a14	Slc39a6	1.92198583989194e-05
Spen	Exosc2	1.92198210885208e-05
Slc25a36	Rps17	1.92198070570399e-05
Dgcr8	Tmbim6	1.92173454273247e-05
Porcn	Elavl1	1.92162390606567e-05
Gosr2	Lactb2	1.92134330084687e-05
Cdc42se2	Usp9x	1.92130498941625e-05
Dhrs3	Ttf1	1.92119016005569e-05
Col4a1	Slc25a13	1.92116121021409e-05
Nr6a1	Rps24	1.92115877980389e-05
Lsr	Rbpj	1.92110636041099e-05
Akap9	Rab6a	1.92108221662382e-05
Mapk14	Mpv17l	1.92101499266833e-05
Gm4724	Rpl23a	1.92095485511572e-05
Ctsa	Psma4	1.92089737474105e-05
Stk38	Pigp	1.92071889366892e-05
Tubb5	Rn45s	1.92064318099065e-05
Clptm1l	Ezh2	1.92062485015025e-05
Ulk1	Meis2	1.92057740743672e-05
Zmynd11	Ctsa	1.92035428861706e-05
D17Ertd648e	Rpl23	1.92034574321075e-05
Zfp664	Ogdh	1.92032442320907e-05
Gna13	Eif4g2	1.92028159378425e-05
Renbp	Ddb1	1.92023737176043e-05
Tars	Rps12	1.92013776548632e-05
AI314180	Rpl35a	1.92013717116853e-05
Prtg	Top1	1.91995393152922e-05
Mars	Gm15645	1.91970194348531e-05
Zfp960	Gmeb1	1.91953314382645e-05
Cul1	Sparc	1.9193573191276e-05
Grsf1	Srprb	1.91924050886841e-05
Tmbim6	Rps19	1.919162103958e-05
Gpx3	Wls	1.91915641088707e-05
Tshz1	Akap9	1.91887155827717e-05
2410006H16Rik	Rplp2	1.9187070151427e-05
Psat1	Prtg	1.91870690824362e-05
Taf9	Pigp	1.91867481707876e-05
Klhl22	Fabp3	1.91856403754819e-05
Gabarapl2	Kcnq1ot1	1.91855005227399e-05
Cad	Sec61g	1.91848524261129e-05
Rpn1	Hmgb1	1.9184830770008e-05
Plod2	Pbld1	1.91842294538629e-05
Dcbld2	Tmpo	1.9184166412189e-05
Zfp664	Igf2	1.91834990060971e-05
Lin28a	Dcdc2c	1.91831618743425e-05
Ptprs	Fut8	1.91829525816022e-05
Ptov1	Smc2	1.91826250948925e-05
Id3	Rps15a-ps4	1.91805854880741e-05
Akap9	Rpl31-ps12	1.91804346493207e-05
Lsr	Tshz1	1.91803195619755e-05
Grlf1	Gm7102	1.91777404062759e-05
Top2b	Rpl10a	1.91775508005886e-05
F11r	Srp14	1.91764838429752e-05
Crabp2	Copg2	1.91761603060328e-05
Gabarapl2	Rpl27	1.91751209543349e-05
Pdia3	Dclre1c	1.91747431562379e-05
Tpd52	Phax	1.91743683164174e-05
Sash1	Ezh2	1.91736414699478e-05
Slc25a36	Gdf3	1.91722774887202e-05
Hexb	Rbpj	1.91720084065773e-05
Kdm1b	Rps15a	1.917096508071e-05
Aff1	Acaca	1.91708149048004e-05
Ulk1	Vimp	1.91700696265663e-05
1500012F01Rik	Gm3002	1.91696331798872e-05
Eif1b	Tpm4	1.91690424919891e-05
Puf60	Gata6	1.91681218902431e-05
Ext1	Rplp1	1.91672596315686e-05
Zfp97	Tdh	1.91662113054209e-05
Gosr2	Gm13051	1.91654559065171e-05
Cdc16	Rps14	1.91645431789841e-05
Med13l	Slfn5	1.91643625772874e-05
BC018473	Zfp71-rs1	1.91640060307423e-05
Gm20362	Rps23	1.91637361959629e-05
Galk1	Bnip3l	1.91636157515851e-05
Rbbp7	Rn45s	1.91631214311006e-05
Igf2	Acsl4	1.91622284630802e-05
Alpl	Rpl4	1.91618315724453e-05
Ubr7	Sparc	1.91614985155358e-05
Pdia3	Gm15645	1.91607089653083e-05
Tmbim6	Mfsd11	1.91600690148306e-05
Sox11	Slc16a1	1.91573665026832e-05
Rbms1	Anp32b	1.91569582264936e-05
Pwp1	Pbx1	1.91563706544099e-05
Bbx	Bend4	1.91562397223034e-05
Lsr	Psma7	1.91551965410419e-05
Col4a2	Ogdh	1.91551928762727e-05
Grlf1	Hexb	1.91535225876862e-05
Eif1b	Slc25a13	1.91533999670496e-05
Msh2	Luc7l2	1.91533257121591e-05
Slc25a36	Rpl26	1.91515244379017e-05
Nfatc2ip	Crabp2	1.91513622697429e-05
Col4a2	Gm16702	1.91506656657289e-05
Ptov1	Minos1	1.91499117475758e-05
Me2	Tmem167	1.91493756502086e-05
Cdc16	Rpl12	1.91481137276746e-05
Gnai3	Tpt1	1.91473867924054e-05
Flna	Gm10653	1.91455229252221e-05
Sh3glb1	Lrrc59	1.91454041999231e-05
Cobl	Tmpo	1.91453011881226e-05
Rap1b	Peg3	1.91451995628677e-05
Lima1	Rbpj	1.91445074057544e-05
Zfp931	Stra8	1.91417251677405e-05
Zfp664	Rps27a	1.9141176764607e-05
Bbx	Cul1	1.91399794269022e-05
Sgk1	Klf2	1.91396714569953e-05
Clptm1l	Tpm4	1.91393992480315e-05
Slc39a14	Tpm4	1.9138904539916e-05
Kank2	Ostf1	1.91385088321236e-05
Porcn	F11r	1.91380231108141e-05
F11r	Gpc3	1.91364444296851e-05
Peg3	Sars	1.9135407191837e-05
Rock2	Hspa5	1.91347337602167e-05
Sfrp1	Zfp935	1.91345436136686e-05
Rras2	Kif3a	1.91334053758352e-05
Mettl9	Phax	1.91329984338652e-05
Krt8	Tpi1	1.91318294291296e-05
Wdr1	Rbpms2	1.91317977695315e-05
Hsph1	Malat1	1.91301619398516e-05
Lima1	Cycs	1.91297819145666e-05
Shmt2	Rps17	1.91296627404293e-05
Mars	Mkrn1	1.912933648441e-05
Ckap4	Lrrc58	1.91289977415477e-05
Galk1	Ifitm1	1.91280719614252e-05
Kif23	Rpl31-ps12	1.91279373379966e-05
Gm6710	Lima1	1.91276714585556e-05
Fam98b	Msh2	1.91275252404297e-05
Rras2	Rpl8	1.91274509500393e-05
Cetn2	Hexb	1.91262134722059e-05
Gata6	Wdr1	1.91261531754204e-05
Porcn	Rplp1	1.91252592029907e-05
Hn1	Hsp90aa1	1.91249969480162e-05
Tet1	Psma4	1.91247333391129e-05
Me2	Rps15	1.91233667390895e-05
Klf2	Tuba1c	1.91224975695466e-05
Fam98b	Scd1	1.91213954089134e-05
Ccdc36	Ddx3x	1.91205392218079e-05
Mettl9	Mpv17l	1.91203872982565e-05
Ranbp1	Gmeb1	1.91191146113037e-05
Lima1	Cdkn1c	1.91179581203803e-05
Lsr	Snrpg	1.91178902842038e-05
Slc25a36	Lgals1	1.91174580787786e-05
Iars	Hmgb1	1.91173608861308e-05
Sash1	Srsf1	1.91172655065579e-05
Klhl22	Vdac1	1.91166861911149e-05
Bnip3l	Actb	1.91162662455297e-05
Ssbp3	Rpl9	1.91159548627805e-05
Rpn1	Eif4g2	1.91157467444725e-05
Wdr1	Ddb1	1.91137986726619e-05
Sash1	Hnrnpa0	1.9112847406551e-05
Ephx2	Cad	1.91125947287424e-05
Id3	Rpl18a	1.91122365860027e-05
Gm6710	Baz2a	1.91118643703095e-05
Id3	Rpl26	1.91110227227472e-05
5730507C01Rik	Rpl37a	1.9110729792323e-05
Fam98b	Gm15421	1.91093393169729e-05
Gpc3	Chd7	1.91086390372027e-05
Nt5dc2	Ctsa	1.9107677792849e-05
Tpm1	Mybl2	1.91068422823349e-05
Fabp5	Med13l	1.91056106542614e-05
Slc39a6	Rpl23a	1.91049715556539e-05
Dgcr8	Hmgn1	1.9103180725223e-05
Ube4b	Rplp1	1.91030494948718e-05
Zfp71-rs1	Gmeb1	1.91029544270733e-05
Mars	Lrpap1	1.91009585077633e-05
Amotl2	Rps3	1.91005829294332e-05
Aff1	Txndc5	1.90996882131795e-05
Id3	Car2	1.90990808275908e-05
2410006H16Rik	Rpl35a	1.90978426283415e-05
Tmbim6	Rpl3	1.90966518447252e-05
Slc39a7	Gm13242	1.90961062722683e-05
Zmynd11	Acta2	1.90952572016626e-05
Sox11	Meis2	1.90936368689049e-05
Myeov2	Rplp1	1.90921371308796e-05
Usp22	Tdgf1	1.90915192456974e-05
Sash1	Alpl	1.90908291522043e-05
Zmynd11	Cycs	1.90908214666051e-05
Amotl2	Rpl27	1.90903992108211e-05
Gdf3	Ostf1	1.90899933056404e-05
Ubqln2	Xaf1	1.90899354201259e-05
Grlf1	Myh10	1.90898138838884e-05
Rpn1	Fdps	1.90889972472535e-05
Ssbp3	Kcnq1ot1	1.90883535729095e-05
Shmt2	Cdc42se2	1.9088081802776e-05
Serp1	Nanog	1.90879376286978e-05
Acsl4	Prdx4	1.90877672751783e-05
Ttc39b	Morc1	1.90874445909406e-05
Me2	Mdk	1.90869123743512e-05
Col4a1	Fth1	1.90866670342069e-05
Ptov1	Rps10	1.90853766385812e-05
Rab6a	Tubb5	1.90840615945142e-05
Fam98b	Eny2	1.90804952410905e-05
Ccdc36	Fth1	1.90799807583635e-05
Zfp97	Snrpg	1.90799779028869e-05
Grsf1	Gnb2l1	1.90786161121013e-05
0610010B08Rik	Clspn	1.90774642795634e-05
Ubqln2	Hmgn1	1.90767259612073e-05
Grlf1	Rps15a-ps6	1.90761278437377e-05
Ckap4	Tpm4	1.90731105161537e-05
Gata6	5730507C01Rik	1.90729599128057e-05
Esrrb	Hnrnpl	1.90726010924186e-05
Tead2	Gm17644	1.90715883672953e-05
Gdf3	Xaf1	1.907095890491e-05
Tdgf1	Nedd8	1.90694966032107e-05
Sox11	Slc2a1	1.90684148957024e-05
Tmem165	Rpl36a	1.9066899390022e-05
Pgrmc2	Rps7	1.9066437441706e-05
Mettl9	Me2	1.9065252641498e-05
Fam133b	Meis2	1.90650492408853e-05
Edem1	Serp1	1.90648772294881e-05
H2-K1	Rrbp1	1.90647355911696e-05
Emb	Gm10653	1.90645308526416e-05
Mapre2	Rps29	1.9063376450054e-05
Krt8	5730507C01Rik	1.90631773615637e-05
1700030L20Rik	Flna	1.90630305450021e-05
Gpc3	Ftl1	1.90625459325514e-05
Cetn2	Hnrnpa2b1	1.90620760893894e-05
Col4a1	Alpl	1.90604244753338e-05
Porcn	Smarce1	1.90598626161857e-05
Rras2	Eny2	1.90594497602977e-05
Clspn	Ptchd1	1.90578385350667e-05
Zmiz1	Gm20767	1.9057312554752e-05
Flna	Epas1	1.90566514475341e-05
Alg13	Tmsb4x	1.90560234760458e-05
Ubr7	Rras2	1.90560202186087e-05
Gm6710	Stra8	1.90558306223667e-05
Edem1	Lap3	1.90555058477384e-05
Ssbp3	Brd8	1.90549517025877e-05
Crabp1	Baz2b	1.9054669821182e-05
Ubxn2a	Rpl23	1.90544378681843e-05
Gosr2	Eif5	1.90525381599276e-05
Fam98b	Srsf10	1.90520645928901e-05
Vamp3	Gm15421	1.9051946242158e-05
Phax	Kif3a	1.90519144233586e-05
Nfatc2ip	Exosc2	1.90510328383709e-05
1500012F01Rik	Gm15645	1.90507905227488e-05
Lin28a	Lamb1	1.90499007369717e-05
Cyp26a1	Arf3	1.90494188854448e-05
Shmt2	Rock2	1.90487406127226e-05
Plod2	Gmeb1	1.90486837226779e-05
1500012F01Rik	Cetn2	1.90482209111685e-05
Fabp5	Nmrk1	1.90475765785576e-05
Aff1	Itpa	1.90471675348402e-05
Dgcr8	Znf41-ps	1.9044288947293e-05
Cyb5r1	Fau	1.90439064087928e-05
Dcbld2	Hspd1	1.90438039378194e-05
Ubxn2a	Tpt1	1.9042593485772e-05
Col4a2	Gtf2i	1.90419229970683e-05
Trim44	Slfn5	1.90415273937617e-05
Tceal8	Sfpq	1.90406386743027e-05
Kif23	Ell2	1.90388950123042e-05
Pgrmc2	Grlf1	1.90384750508976e-05
Dhcr24	Rps27	1.90370594062332e-05
Klf4	H3f3a	1.90360025599297e-05
Hexb	Chd4	1.90343391819154e-05
Clspn	Commd7	1.90336547752862e-05
Zfp326	Bcas2	1.90331180764899e-05
Phlda1	Smarce1	1.90323986454901e-05
Mettl9	Gm9846	1.90298478364365e-05
Prtg	Tshz1	1.90297529241799e-05
Flna	H3f3b	1.90297183935835e-05
Ube4b	Igf2	1.90290403666536e-05
Ptplad1	Calm1	1.90287950656197e-05
F11r	Ssbp3	1.90283747418756e-05
Gna13	Snrpg	1.90279083016513e-05
Ephx2	Phlda1	1.90266489119177e-05
BC018473	Galk1	1.90265250461489e-05
Ezh2	Ftl1	1.90262848229636e-05
Flna	Bcat1	1.90227686135603e-05
Lsr	Krt8	1.90224358004737e-05
Edem1	Zfp664	1.90220915135974e-05
Ptov1	Timm22	1.90220631520615e-05
Phlda1	Ptma	1.90212414691278e-05
Gm3002	Rpl3	1.9018676169972e-05
Prtg	Hsph1	1.90181974981049e-05
Crabp2	Pbx1	1.90179720632518e-05
Peg3	Casc4	1.90173033632387e-05
Shmt2	Ddost	1.90167042881025e-05
Zfp931	Cstb	1.90164891089804e-05
Dcbld2	Zmym2	1.90164111875103e-05
Eif1b	5730507C01Rik	1.90159978596442e-05
Zmym2	Dclre1c	1.90159636134287e-05
Galk1	Eif5	1.9014105931246e-05
Sgk1	Mapre2	1.90137155047337e-05
Nfatc2ip	A630089N07Rik	1.90120922244031e-05
Tet1	Flrt3	1.90101999492977e-05
Cars	Tpm1	1.90086845852943e-05
Cdkn1c	Rab6a	1.90084139490666e-05
Ppp2r4	Anp32e	1.90072899024418e-05
Yes1	A130077B15Rik	1.90060556813686e-05
Shmt2	Gm13251	1.90057361196456e-05
Ptprs	Puf60	1.90050508867987e-05
Ttn	Col4a1	1.90026923677372e-05
Wdr1	Kank2	1.90023553862816e-05
Ctsa	Sfpq	1.90000076462336e-05
Bbx	Sgk1	1.89995942495919e-05
Gpx1	Gata6	1.89987536683052e-05
Cyb5r1	Stk38	1.89981388065245e-05
Gm20362	Gm13242	1.8998089975139e-05
Bbx	Ngfrap1	1.89968889005554e-05
Crabp2	Nt5dc2	1.89950079458852e-05
Crabp1	Ube2l6	1.89925862298146e-05
Alpl	Zfp42	1.89925373480557e-05
5730507C01Rik	Dab2	1.8990577290624e-05
Ostf1	Rps26	1.89905457852438e-05
1500012F01Rik	Wls	1.89905432860594e-05
Sash1	Nt5dc2	1.89900768082773e-05
1700030L20Rik	Gm15421	1.89882598150805e-05
F11r	Lamc1	1.89875046722571e-05
Rpn1	Zfp781	1.89873390483068e-05
Ube4b	Zfp600	1.89870211194124e-05
Pdgfa	Ogdh	1.89863991268571e-05
Pias2	Ttf1	1.8984819633271e-05
BC018473	C330021F23Rik	1.89839830408268e-05
Bbx	Chd4	1.89836986123922e-05
Ccnd2	Gnpda1	1.89833505677151e-05
Baz2b	Lamb1	1.89827829757563e-05
Ostf1	Stra8	1.89826153926075e-05
Fam98b	Fabp5	1.89824763873444e-05
Krt8	Nedd8	1.89812311608544e-05
Edem1	Cul1	1.89807031604278e-05
Porcn	Med13l	1.89802995819616e-05
Kank2	Cad	1.89799983765706e-05
Fam64a	Smc2	1.89794281132863e-05
Ept1	Zfp704	1.89791622276371e-05
Cad	Dppa5a	1.89788527200852e-05
Nfatc2ip	Rps21	1.89782266123558e-05
Renbp	Rps17	1.89771659450654e-05
Peg10	Cyb5r1	1.89770583556955e-05
Cth	Sec23ip	1.89763373665868e-05
Sfrp5	Gm5860	1.89740302256066e-05
Amotl2	Hmgb2	1.89735952278363e-05
Cyp26a1	Kif23	1.89733767187483e-05
Vamp3	Pabpc1	1.89729031683592e-05
Nr6a1	Malat1	1.89709086813978e-05
Ccnd2	Fblim1	1.89700398884321e-05
Gtf2i	Tpm1	1.89693606555235e-05
Fam133b	Gm9846	1.89688777091566e-05
Cdh1	Gm10653	1.89674548437445e-05
Jam2	Snrpg	1.89672903700624e-05
Slc25a13	Rpl23	1.89663165612718e-05
Acsl4	Cst3	1.89657017169265e-05
Zmym2	Zfp71-rs1	1.89640861323297e-05
Ptov1	Pdia3	1.89626631256312e-05
Iars	Flrt3	1.89602978041796e-05
Acaca	Rbpj	1.89586745310113e-05
Fasn	Fblim1	1.89577393834549e-05
Dcbld2	Ranbp1	1.89576394841998e-05
Ppp2r4	Cnbp	1.89576380556067e-05
Ssrp1	Malat1	1.89565658756134e-05
Itpa	Pabpc1	1.89553540232611e-05
Fam133b	Anp32b	1.89550646593109e-05
Mettl9	Sparc	1.89550263147396e-05
Cyb5r1	Crabp2	1.89548321984306e-05
Psat1	Eif2s2	1.89542554857464e-05
Acsl4	Rpl36a	1.89541209445195e-05
Tspan3	Scd2	1.89538015979992e-05
Chd7	Rpl31	1.89537213957707e-05
1500012F01Rik	Eif4g2	1.89536611915767e-05
Cd38	Lrrc58	1.8953132197661e-05
Inpp5d	Gm16702	1.89526317229013e-05
Krt8	Zfp534	1.89514031519471e-05
Ccdc36	Bbx	1.89497659252058e-05
Aff1	Cdh2	1.89488792263859e-05
Klf4	Zfp664	1.89488771272304e-05
Aff1	Lcmt2	1.89487626516233e-05
Ptov1	Morf4l2	1.89463004733845e-05
Yes1	Rpl22l1	1.89461871693599e-05
Gm20362	Zfp781	1.89460377899982e-05
Ptprs	Scaf11	1.89449272124249e-05
Lima1	Anp32b	1.8944540087583e-05
Gna13	Nanog	1.89441892729924e-05
Slc39a14	Stra8	1.89436651749199e-05
Smarce1	Zmiz1	1.89425802883562e-05
Wls	Pcbp1	1.89424940704055e-05
Dgcr8	Larp7	1.89422912173717e-05
Zfp703	Sh3glb1	1.89422772622086e-05
Lsr	Cbx3	1.89422580437066e-05
Myeov2	Tmem206	1.89416663232819e-05
Ell2	Gm15421	1.89408594194264e-05
Vimp	Hsp90b1	1.89401001645917e-05
Tmem165	Slfn5	1.89400593264385e-05
Kdm1b	Dnaja1	1.89395082611565e-05
Tmem167	Dppa5a	1.8939245853571e-05
Shmt2	Ran	1.89392030879854e-05
Fam133b	Rps12	1.89380444206368e-05
Manf	Edem1	1.89370076189648e-05
Pdcd5	Rpl13a	1.89368301016685e-05
Srprb	Fgf4	1.89360734221751e-05
Lin28a	Gm10653	1.89340092631759e-05
Srsf1	Rn45s	1.89327606972285e-05
Acaca	Rpl13a	1.8931865463023e-05
Zfp703	Slc39a6	1.89315438369209e-05
AI314180	Nmrk1	1.89286018705843e-05
Tpd52	Hypk	1.89285611423662e-05
Cetn2	Gm6548	1.8927869118139e-05
Ulk1	Eny2	1.8926844599124e-05
Me2	Rps27	1.89266203248737e-05
Tcf3	Kcnq1ot1	1.89259456219801e-05
Npc2	Sparc	1.89258576448178e-05
Zfp326	Anp32b	1.89253832599294e-05
Grlf1	Edem1	1.89252008485531e-05
Gdf3	Slc39a14	1.89250421985594e-05
Col4a1	Lap3	1.89224377111432e-05
Me2	Bex1	1.89213117151547e-05
Dusp9	Bzw2	1.89210629145097e-05
Zfp326	Wdr1	1.89208475625024e-05
BC018473	Glud1	1.89204921292371e-05
Zmym2	Rpl22l1	1.89201465489686e-05
Fam133b	Igf2	1.89197795920219e-05
Dsg2	Sfrp5	1.89191642689391e-05
Prtg	H3f3a	1.89191369743059e-05
Srprb	Lrrc59	1.89188305153459e-05
Tubb6	Gm2381	1.89185992909152e-05
Vamp3	Dhrs3	1.89184143776456e-05
Vamp3	2610305D13Rik	1.8918004667633e-05
Pwp1	Hnrnpa2b1	1.89149643293567e-05
Acta2	Rplp1	1.89137735404769e-05
Pbx1	Gm10653	1.89129246827093e-05
Zfp931	Tcf3	1.89121464474229e-05
Baz2b	Slfn5	1.89108642212274e-05
Mapre2	C77370	1.89107350119861e-05
Clspn	Rpl23a	1.89099698734574e-05
H2-K1	Pdia3	1.89098073599496e-05
Fam98b	Tdh	1.89093697952007e-05
Gm3002	Nmrk1	1.89091591169622e-05
Porcn	Gm4944	1.89086775328156e-05
Clptm1l	Tpi1	1.89085049274055e-05
Top2b	Rpl24	1.89082013062e-05
Akap9	Gm17821	1.89081866391245e-05
Clptm1l	Cdh2	1.8907779777425e-05
Usp22	Xaf1	1.89073210698667e-05
Dpysl2	Serpinh1	1.89070407055172e-05
Sox11	Rock2	1.89070137760652e-05
Cdc42se2	Ngfrap1	1.89069837436433e-05
Ttn	Rpl17	1.89049763239554e-05
Akap9	Igf2	1.89040966693612e-05
Rab6a	Brd8	1.89025146396271e-05
Tspan3	Rpl31	1.88997056131793e-05
Edem1	Ngfrap1	1.88993960996158e-05
Rpn1	Rif1	1.88990135198188e-05
Shmt2	Brd8	1.88962678175511e-05
Epha4	Dqx1	1.88957286047413e-05
Grlf1	Gm6654	1.88950965175898e-05
Me2	Alpl	1.88944857927008e-05
Mettl9	Ssrp1	1.88891459318332e-05
Nt5dc2	Baz1b	1.88886566917068e-05
Txndc5	Rpl8	1.88884035441362e-05
Rab6a	BC018473	1.88837109400169e-05
1700030L20Rik	Me2	1.88833723746393e-05
Peg10	Tmsb4x	1.88831544444211e-05
Eif1b	Rpl4	1.8882515468877e-05
Ppp2r4	Dppa5a	1.88822428744736e-05
Pcmtd1	Epas1	1.88814857272684e-05
Ptprs	Rps14	1.88812863170287e-05
Wdr1	Slc7a3	1.88812687263107e-05
Lactb2	Rap1b	1.88809326414449e-05
Gabarapl2	Rap1b	1.88807069271631e-05
H2-K1	Rpl37a	1.88794853042341e-05
Tpd52	Rpl32	1.88778473981409e-05
Mettl9	Rnf187	1.88778199669517e-05
Pdia3	Exosc2	1.88777629782631e-05
Cdc42se2	Rif1	1.88775116610455e-05
Pwp1	Ptchd1	1.88770200244789e-05
AI314180	Rps7	1.8875077026399e-05
1500012F01Rik	Ssb	1.88729888785496e-05
Gm14391	Cycs	1.88711722897669e-05
Sash1	Bzw1	1.88709677660314e-05
AU018091	Rif1	1.8870137010565e-05
Galk1	Nedd8	1.88700775175513e-05
Dcbld2	Ywhaq	1.88687247141581e-05
Gm20362	Rps20	1.88682975885082e-05
2410006H16Rik	Rps14	1.88663550890113e-05
Nt5dc2	Cad	1.88662996030113e-05
Wls	Lrrc59	1.88659121738135e-05
Fblim1	Rps16	1.88657393023875e-05
Fam64a	Gm12191	1.88648378795022e-05
Cdc42se2	Npc2	1.88638344765641e-05
1700030L20Rik	Tpi1	1.88637235931921e-05
Acaca	Eno1	1.88629633466839e-05
Shmt2	Rps20	1.88615505427286e-05
Fgf4	Tbx3	1.88613950904937e-05
Gm5860	Wdr1	1.88608865723945e-05
Zmiz1	Itpa	1.88603793386729e-05
Lamb1	Gm15772	1.88594256349786e-05
Tpm1	Lrrc59	1.88592473316499e-05
Bbx	Npc2	1.88587996142458e-05
Slc25a36	Rps26	1.88584657112472e-05
Zmiz1	Pcmtd1	1.88582983654748e-05
1500012F01Rik	Casc4	1.88576555293678e-05
Klhl22	Rps10	1.88567948866013e-05
Phlda1	Gpx3	1.88543544519388e-05
Sgk1	Pdgfa	1.88512448746365e-05
Smarce1	Cmah	1.88507392359932e-05
Dgcr8	Als2	1.88487500672928e-05
Flna	Srsf1	1.88485441683526e-05
Fabp5	Nedd8	1.88484322503556e-05
Srprb	Znf41-ps	1.88481524584833e-05
Nfatc2ip	Jam2	1.88478157227484e-05
Mars	Rps27a	1.88478042970066e-05
Sgk1	Slc7a14	1.88464108292626e-05
Zfp664	Pwp1	1.88462566554587e-05
Gm4724	Ddx3x	1.88456151436399e-05
Cdc42se2	Porcn	1.88452082253229e-05
Cyb5r1	Bex1	1.88435007644795e-05
Ephx2	Itm2c	1.88431413316847e-05
Cetn2	Hsp90aa1	1.88430733917357e-05
1500012F01Rik	Rpl6	1.88419648600418e-05
Clptm1l	D17Ertd648e	1.88419106419788e-05
Edem1	Clptm1l	1.88417656909048e-05
Serp1	Dpysl2	1.88412829919906e-05
Fabp5	Myh10	1.88389317803092e-05
F11r	Rpl36	1.88383161834293e-05
Emb	Hmgn2	1.88376471198824e-05
Bend4	Rpl37a	1.883536485649e-05
Tars	Rpl8	1.88351824493941e-05
Vamp3	Snrpe	1.88350238821708e-05
Zmynd11	Dab2	1.88331821412473e-05
Fam98b	Prelid1	1.88320745803885e-05
Echdc2	Klhl22	1.8831587706478e-05
Insig1	Rpl13a	1.88308534635906e-05
Ttn	Ptma	1.88295611412705e-05
Ubr7	AI314180	1.88293826440349e-05
Klhl22	Gm5148	1.88291436129943e-05
Zfp704	2500004C02Rik	1.88279519409136e-05
Wdr1	Dbi	1.88276319091054e-05
Edem1	Pgrmc2	1.88266606866901e-05
Flna	Tuba1a	1.88256844010065e-05
Cstb	2310039L15Rik	1.88231274896462e-05
Lin28a	Pbld1	1.88230610808518e-05
Prtg	Lamb1	1.8822882707743e-05
Zfp326	Rbms1	1.88227989964558e-05
Gnai3	Cdkn1c	1.88217219861636e-05
Tshz1	Rbms1	1.88215550791941e-05
Amotl2	Cyp51	1.88194454197222e-05
Zfp326	Clspn	1.88169811442789e-05
Msh2	Gata6	1.88161744523529e-05
Bbx	Car2	1.88151826246631e-05
Ubr7	Zfp664	1.88136302204295e-05
Insig1	Hnrnpa2b1	1.88135562413224e-05
Atp6v1d	Bcas2	1.88133504693314e-05
Gosr2	Arf4	1.88130939228162e-05
Baz2b	Ptma	1.88122157590525e-05
Ptprs	Mir692-1	1.88113759629999e-05
Slc39a7	Kif3a	1.88083683453264e-05
Itm2c	Hmgn1	1.88083111536782e-05
Gtf2i	Fut8	1.88082792438583e-05
Hexb	Als2	1.8807813075226e-05
Rab6a	Spp1	1.88066069925415e-05
Me2	Ran	1.88062861612151e-05
Gm14325	Sec23ip	1.88037430370003e-05
Grlf1	Psmd2	1.88029570470309e-05
Txndc5	Ftl1	1.88027949204867e-05
Bbx	Bex1	1.88020235156969e-05
Epha4	Ppig	1.88005512913263e-05
Sgk1	Ldha	1.88003791633199e-05
Wdr1	Bzw2	1.87982765495529e-05
Porcn	Car2	1.87982347495188e-05
Gm20362	Fn1	1.87982077975759e-05
Gosr2	Fn1	1.87975933079767e-05
Gosr2	Psat1	1.87974278830525e-05
Slc25a36	Hmgcs1	1.87968345794222e-05
D17Ertd648e	Tceb1	1.87937194764797e-05
Lrp2	Gm14325	1.87936651198209e-05
Prdx4	Rpl37a	1.87927913587199e-05
Prdx4	Rps28	1.87923036767875e-05
Flna	Mybl2	1.87921851939797e-05
Edem1	Cox6a1	1.87912124563462e-05
Rab6a	Fabp3	1.87907377450937e-05
Tpd52	Slc39a7	1.87891071481328e-05
Eif1b	Zfp960	1.87884651716792e-05
Akap9	Ppia	1.87881491986842e-05
Znf41-ps	Hspa5	1.87875504446293e-05
H2-K1	Usp22	1.8787372056042e-05
Dgcr8	Nr6a1	1.87866552622973e-05
Taf9	Hexb	1.87860217621679e-05
Yes1	Pfkp	1.8785697305358e-05
Eny2	Rorb	1.87849969699093e-05
Baz2b	Top2b	1.87842186275166e-05
Gtf2i	Smc2	1.87818935401486e-05
BC018473	2500004C02Rik	1.878161222642e-05
Ulk1	Elavl1	1.87810848404744e-05
Gm4724	Actg1	1.87808941664759e-05
Ext1	Baz1b	1.87787997771183e-05
Slc39a14	Gata6	1.87767895997493e-05
Fxyd6	Rps5	1.87764878695345e-05
Zfp326	Gja1	1.87760272184463e-05
H2-K1	Id3	1.87756540014212e-05
Sars	Hsp90b1	1.87754761119923e-05
Cyb5r1	Ddost	1.87747593915156e-05
Tpd52	Rps15	1.87732315753703e-05
Slc39a7	Ptchd1	1.87730464912994e-05
Gm2381	Eif4g2	1.87728163036756e-05
Fam64a	Gm6654	1.87721225898997e-05
Sgk1	Clptm1l	1.87718819776131e-05
Cars	Dnajc10	1.877085709478e-05
Lactb2	Usp9x	1.87686247775584e-05
Zfp703	Txndc5	1.87683786023456e-05
Hexb	Pdia3	1.87682015563692e-05
Lin28a	Gnb2l1	1.87674615927067e-05
Id3	Phlda1	1.87674372873818e-05
Cetn2	Psma7	1.87673725468759e-05
Kdelr2	A130077B15Rik	1.87652173295075e-05
Me2	Txndc5	1.87649248497225e-05
Kdm1b	Gnpda1	1.87641431798213e-05
Porcn	Hmgn1	1.8763966402302e-05
Cars	Bex1	1.87637139169032e-05
Ext1	Mest	1.87630631604056e-05
Sash1	Psma7	1.87617798652202e-05
Ctsa	E030024N20Rik	1.87610569403559e-05
Slc25a36	Fau	1.87601811289687e-05
Zmym2	Gm13247	1.87592919374559e-05
Mllt6	Tpm4	1.87579458481423e-05
Nmrk1	Rn45s	1.87570871244879e-05
Tmpo	C77370	1.87568587312612e-05
Fam133b	Ddb1	1.87567051066107e-05
Tubb6	Nedd4	1.87553776504894e-05
Zfp97	1700030L20Rik	1.87553346546105e-05
Fxyd6	Rpl37a	1.87548070961454e-05
Kdelr2	Ndufb2	1.8754657715924e-05
Arf4	Hsp90aa1	1.87546009523819e-05
Sgk1	Smarce1	1.87544053263666e-05
Psat1	Rpl12	1.87540624201371e-05
Tubb6	Hnrnpu	1.87538829536682e-05
Basp1	Zfp600	1.8753743581449e-05
1700030L20Rik	Rpl24	1.87528291893174e-05
Tpd52	Rap1b	1.87516844654883e-05
Cyp26a1	Hypk	1.87490304078237e-05
Vamp3	Rpl14	1.87487267748278e-05
Emb	Rpl26	1.87486816492752e-05
1700030L20Rik	Nmrk1	1.87447257145366e-05
Acaca	Rpl14	1.87444207936141e-05
Cd38	Bex2	1.87424224708143e-05
Ubr7	Rpl30	1.87415542661391e-05
Rras2	Meis2	1.87393176350808e-05
Itpa	Tmem167	1.87384612419478e-05
Dgcr8	Eny2	1.8736633107336e-05
Shmt2	Marcksl1	1.87351692585618e-05
Inpp5d	Gm4724	1.87342188898269e-05
Gabarapl2	Gm9846	1.87330890894039e-05
Galk1	Dnaja1	1.87327268130243e-05
Prdx4	Rpl18a	1.87316688800243e-05
Klf2	Dusp9	1.87305201026628e-05
Tubb6	Cdh2	1.87302347080221e-05
Fam133b	Gosr2	1.87301871758943e-05
Taf9	Gm16702	1.87298948690559e-05
Serp1	Ran	1.87298552692971e-05
Cad	Psat1	1.87282723628274e-05
Epha4	Rpl35a	1.87281732976999e-05
Ivns1abp	Eef1a1	1.87271432854656e-05
Sh3glb1	Rps5	1.87268674251943e-05
Tspan3	Ptchd1	1.87259332466219e-05
Sh3glb1	Ran	1.87254756434146e-05
Wdr1	Gm4724	1.87247679089493e-05
Lama1	Rps15a-ps4	1.87246941111606e-05
Dcbld2	Rpl34	1.87217994565304e-05
Gabarapl2	Ddb1	1.87216990443139e-05
Rpn1	Sec61g	1.87209454497657e-05
Dgcr8	Mettl9	1.87193239319308e-05
Gm20362	Dab2	1.87192011287574e-05
Pgrmc2	Ldhb	1.87168752711712e-05
Flrt3	Gm20362	1.87168516838944e-05
Lin28a	Gm5148	1.87145544380338e-05
Tpd52	Rpl31	1.87145171518647e-05
Arf3	Serpinh1	1.87126740731327e-05
Zcchc11	Scd2	1.87120492286383e-05
Acsl4	Tpm1	1.87117929302551e-05
Rap1b	Dynll1	1.87116654688217e-05
Gm6710	Serpinh1	1.871075426003e-05
Kif3a	Gmeb1	1.87095379617468e-05
Cyp26a1	Cul1	1.87092960899653e-05
Eif1b	Calm3	1.87088296178195e-05
Ext1	Phlda1	1.87081034766539e-05
Sash1	Chd4	1.87077922191644e-05
Taf9	Tbx3	1.8707020987333e-05
Psat1	Tdh	1.87061600845742e-05
Tubb6	Rpl13	1.87058820622284e-05
Ppp2r4	Rif1	1.87054184106187e-05
Emb	4930470H14Rik	1.87048414186046e-05
Sgk1	Snrpg	1.87011553424728e-05
Aff1	Med13l	1.87011499373543e-05
Cyb5r1	Lamb1	1.87007442289623e-05
Myeov2	Stmn2	1.87004735880927e-05
Slc25a36	Rps10	1.87003805965679e-05
Gosr2	Gm14326	1.87002590454082e-05
Gm14430	Rpl23	1.86997019492976e-05
Cdc16	Rplp1	1.86987229829959e-05
Krt8	Prdx4	1.86986008478703e-05
Porcn	Gm7102	1.86983313249985e-05
Hexb	Arf1	1.86976053035978e-05
Clspn	Slc25a36	1.86975643165932e-05
Col4a2	Wdr1	1.8697109734242e-05
H2-K1	Morf4l2	1.86968757176535e-05
Ptprs	Zfp664	1.86953416063558e-05
Zfp664	Xaf1	1.86950799725814e-05
Gpx3	Gm6710	1.86949350765091e-05
Bbx	Dag1	1.86941971168617e-05
Edem1	Stk38	1.86939283449379e-05
Clptm1l	Flna	1.86933467854704e-05
Gm14391	Tmem69	1.86932224227069e-05
Zfp326	Rpl37	1.86930384261098e-05
Tead2	Col4a1	1.86898312720958e-05
Lin28a	Rpl13a	1.86879693715183e-05
Rpn1	Ssb	1.86877395142159e-05
Fabp5	Eny2	1.86871120639002e-05
Alpl	Exosc2	1.86862555010011e-05
Slc39a14	Lamc1	1.86858909401398e-05
Sash1	Ywhaq	1.86855219998532e-05
Trim44	Kank2	1.8685347790423e-05
Lsr	Dnaja1	1.86841917137384e-05
Id3	Lama1	1.86832244870304e-05
AU018091	Tdgf1	1.8682344046482e-05
Shmt2	Mdk	1.8680902476536e-05
Fam64a	Rps3	1.86803929444932e-05
Porcn	Fabp5	1.86800062174707e-05
Acsl4	Pgrmc2	1.86795712691208e-05
Hexb	Rps23	1.8679501576644e-05
Gnpda1	Ssrp1	1.86785627207868e-05
Fblim1	Cmah	1.86782290614019e-05
1700030L20Rik	Rps7	1.86768313592231e-05
Insig1	Calm2	1.86761536784424e-05
Gm20767	Sec23ip	1.86745215373203e-05
Rap1b	Luc7l2	1.86736422094616e-05
Ext1	Ptma	1.86735954398606e-05
Sox11	Rplp2	1.86728846584618e-05
Fxyd6	0610010B08Rik	1.86720398418523e-05
Ept1	Fbxo15	1.86699944908111e-05
Emb	Tmem165	1.86699702381601e-05
Prtg	Cxcr2	1.86697360789823e-05
Ulk1	Hmgn2	1.86692836185457e-05
Col4a2	Yes1	1.86668373115563e-05
1700030L20Rik	Sfrp1	1.86644845451768e-05
Smarce1	Gm17821	1.86634662668547e-05
Porcn	Prelid1	1.86624918229612e-05
Fam133b	Bzw2	1.8662377482424e-05
Gm6710	Ptov1	1.86623454392031e-05
Nfu1	Rps15	1.86615444939571e-05
Tpm4	Stmn2	1.86598205741035e-05
Galk1	Gm3002	1.86579111025603e-05
Dcbld2	Slc39a6	1.86567794092221e-05
Dcbld2	Actg1	1.86557261149808e-05
Pgrmc2	Tet1	1.86554497268861e-05
Nfu1	Brd8	1.86553846499349e-05
Ubr7	Xaf1	1.86553274618816e-05
Fblim1	Gm6525	1.86537191913689e-05
Cdc42se2	Calr	1.86536046745349e-05
Hmgb1-rs17	Hspa5	1.86528721551597e-05
BC018473	Sfpq	1.8652769489361e-05
Sars	Nasp	1.86526069388173e-05
Calm3	Rpl3	1.86514637733647e-05
Ptprs	Pias2	1.86494513776919e-05
Stk38	Gm17821	1.86488530378653e-05
Bend4	Prtg	1.86482831029706e-05
Rab6a	Hspa5	1.86481840391386e-05
Slc39a6	Ddost	1.86478008552494e-05
Nt5dc2	Khdrbs1	1.86475452162489e-05
Pdgfa	Mpv17l	1.86470798204534e-05
Fam98b	Eef1d	1.86461343585694e-05
Lima1	Rpl12	1.86457555648442e-05
Aff1	2500004C02Rik	1.8645672073768e-05
Porcn	Exosc2	1.86439961822165e-05
Acsl4	Dnaja1	1.86439557648019e-05
Zfp664	Hsp90aa1	1.86426679821664e-05
Gltscr1l	Rbm3	1.86425481159827e-05
Dhrs3	Rpl9	1.86419829976264e-05
Dpysl2	Cxcr2	1.86391050241923e-05
Gosr2	Calr	1.86384524030106e-05
Manf	Tpt1	1.86384346636389e-05
BC018473	Eif5	1.86381341028996e-05
Hexb	Calm1	1.86371725013959e-05
Ctsa	Peg3	1.86369265103272e-05
Zfp326	Rpl27a	1.86366356188225e-05
Gna13	Gm13251	1.86365652893065e-05
Gm14325	Ttf1	1.86359423281164e-05
Sgk1	Nedd4	1.86358738877459e-05
Porcn	Tmem69	1.8635653973272e-05
Krt8	0610010B08Rik	1.86354637627677e-05
Renbp	Cdc42se2	1.86328650819901e-05
Gm6710	A630089N07Rik	1.8632264450301e-05
Cd38	Cox6a1	1.86315114858745e-05
Fxyd6	2410006H16Rik	1.86306361517092e-05
Alpl	Bbx	1.86296820722283e-05
Ephx2	Arf3	1.86296753351211e-05
Kdm1b	Echdc2	1.86271366906963e-05
Ubxn2a	4930470H14Rik	1.86263790187292e-05
Peg10	E030024N20Rik	1.86255747148844e-05
Dqx1	Zfp703	1.86242568031796e-05
Bbx	Calr	1.86236857372021e-05
Dsg2	Rpl8	1.86223901432464e-05
Peg10	Gm5643	1.862127198154e-05
Kank2	Gm3002	1.86206312375583e-05
Gm20362	Cdkn1c	1.86199510473762e-05
Gm4724	Rps28	1.86191791346636e-05
Mapre2	Nr6a1	1.86175931806415e-05
Echdc2	Gm14326	1.86170806536604e-05
Slc25a13	E030024N20Rik	1.86158320105919e-05
Bbx	Usp22	1.86144877337067e-05
Clptm1l	Eif5	1.86144216579858e-05
Cd38	Rpl18	1.86142978858871e-05
Sh3glb1	Bex1	1.86137240007836e-05
Lin28a	Cmah	1.86124940667422e-05
Shmt2	A630089N07Rik	1.86120834496242e-05
Ube4b	Rps2	1.86119635746821e-05
Cd24a	Luc7l2	1.86095907497939e-05
Porcn	Zmiz1	1.86077392621444e-05
Zmynd11	Ckap4	1.86077037895824e-05
Fblim1	Rps4x	1.86074201641916e-05
Ssbp3	Rpl8	1.8606415292223e-05
Grlf1	1700030L20Rik	1.86046713470474e-05
Atp6v1d	Wls	1.86046618426181e-05
Sox11	H3f3a	1.86044943474306e-05
Gm20362	Slc16a1	1.86034594880799e-05
AU018091	Rpl30	1.86020797509883e-05
Epha4	Ftl1	1.86015636840137e-05
Aff1	Rpl10a	1.86013157266311e-05
Cox6a1	Eef1a1	1.8601226236189e-05
Slc25a36	Gm20362	1.86008032630176e-05
Pgrmc2	Eif4ebp1	1.85997825859581e-05
Tpm1	Rps4x	1.85988736210948e-05
Lima1	Pdia3	1.85985699505574e-05
Cst3	Actg1	1.8598369325744e-05
Ssbp3	Rps7	1.8596566685071e-05
Fxyd6	Gnpda1	1.85964302963592e-05
Gltscr1l	Tet1	1.85952107454881e-05
Nt5dc2	Cyp2e1	1.85939819254319e-05
Zfp931	Cdc42	1.85938359032369e-05
Bbx	Calm2	1.85933138120688e-05
Gosr2	Dhcr24	1.85931152957407e-05
Ube4b	Gabarapl2	1.85923635700249e-05
Clptm1l	Lsm6	1.85918509503132e-05
Itpa	Mest	1.85912179504236e-05
Fzd3	Gm13826	1.85911369795614e-05
Sash1	Cycs	1.85909907689242e-05
H2-K1	Dag1	1.85904771291947e-05
Kif3a	Rpl13a	1.85886315830742e-05
Gosr2	Rap1b	1.85865083797661e-05
Serp1	Emb	1.8585639997719e-05
Tmem165	Mapre2	1.85854693903744e-05
Ccnd2	Efcc1	1.85849790560935e-05
0610010B08Rik	Lamc1	1.85842947288284e-05
Ell2	Gm12191	1.85837525096542e-05
Mettl9	Gm15772	1.85820046401448e-05
Gosr2	Chchd10	1.85811158036389e-05
Zmym2	Gm4724	1.85809862889141e-05
Dgcr8	Lsm6	1.85807390655065e-05
Ubqln2	Gm10653	1.8580707603422e-05
Tubb6	Rps3	1.85803726894991e-05
Klhl22	Gdf3	1.85774197632249e-05
Gm2381	Lama1	1.85749481487455e-05
Gltscr1l	Commd7	1.85747467830342e-05
Peg10	Cmah	1.85742678458446e-05
Fam64a	C330021F23Rik	1.85741318920596e-05
Cst3	Hnrnpa2b1	1.85716053906574e-05
Alpl	Tpt1	1.85713646547581e-05
Ell2	Gdf3	1.85710699273416e-05
Zfp931	Flrt3	1.85697389806792e-05
Insig1	Lap3	1.85697245207541e-05
Ostf1	Rpl34-ps1	1.85685905956051e-05
Myh10	Gm17644	1.85682245845229e-05
Ubxn2a	Rpl31	1.85672077117273e-05
Dhrs3	Luc7l2	1.85666859412779e-05
Peg3	Chchd1	1.85662886100007e-05
Zfp704	Gm13051	1.85654650799394e-05
Clspn	Zfp326	1.85647698852299e-05
Peg10	Cdc42	1.85640490553551e-05
Tmem167	Cxcr2	1.85627833995148e-05
Ulk1	Zmym2	1.85619661549943e-05
Galk1	Rpl31-ps12	1.85599561096112e-05
Eif1b	Ckap4	1.85579724125853e-05
Peg3	Phip	1.8555030313556e-05
Stk38	Dpysl2	1.85548273347406e-05
Tpd52	Cdh2	1.85540420457397e-05
Gm5595	Zfp326	1.8554033982449e-05
Slc39a6	Larp7	1.85538248500193e-05
Lactb2	Gm13154	1.85529886153543e-05
Ppil4	Tshz1	1.8551463159546e-05
Gtf2i	Calm1	1.85510654041745e-05
Amotl2	Kpna2	1.85502281043701e-05
Akap9	Ngfrap1	1.85497152681343e-05
Tpm1	Rpl8	1.85492365516267e-05
Arf3	Bcas2	1.8548462802966e-05
1700030L20Rik	Rab6a	1.85469590113457e-05
Tpd52	Gpc3	1.85451279727241e-05
Sfrp5	Gm2381	1.85436288906585e-05
Alg13	Tceb1	1.85426158195497e-05
Crabp2	Rala	1.85426032661867e-05
Rbm3	Eef1a1	1.85417485305387e-05
Grlf1	Eif1b	1.85404075539739e-05
Taf9	Rpl35a	1.85396930029865e-05
Tcf3	Eif4g2	1.85387269330235e-05
Zfp704	Kat6b	1.85385258735472e-05
Kdelr2	Gm15645	1.85370583375971e-05
Cth	Nmrk1	1.85365712224524e-05
Dcbld2	Hnrnph1	1.8536460142994e-05
Tmbim6	Vimp	1.85362304216747e-05
Hoxb2	Zfp931	1.85360299275825e-05
Hexb	Nlrp1a	1.85357685136664e-05
Acsl4	Id3	1.85351791274249e-05
Hexb	Car2	1.85342840127259e-05
Apoe	Zfp703	1.85342208783538e-05
Txndc5	Dpysl2	1.85329016603815e-05
Shmt2	Akap9	1.85325672154724e-05
Clspn	Hnrnpl	1.85324081779489e-05
Eif1b	Gm10653	1.85321120466931e-05
Gm2381	Peg3	1.85319548306305e-05
Itm2c	Gabarapl2	1.85312185549148e-05
Tead2	Rpl32	1.85306480156204e-05
Lactb2	Khdrbs1	1.85302818844049e-05
Gltscr1l	Calm1	1.85302287758195e-05
Gm14391	Fubp1	1.85300179728315e-05
Renbp	Gpc3	1.85297313180457e-05
Kat6b	Pbld1	1.85291671329221e-05
Myeov2	Smarce1	1.85286761096464e-05
Mllt6	Tagln2	1.85274264690007e-05
Gosr2	Ube4b	1.85270948833649e-05
Maged1	Eef1a1	1.8526492495369e-05
Vimp	Hsp90aa1	1.85263410103711e-05
Psat1	Rps21	1.85260747754911e-05
Prdx4	Hnrnpa1	1.85259665185101e-05
Ubr7	Arf4	1.85256092599876e-05
Gtf2i	Mest	1.8525392711671e-05
Rbms1	Rpl24	1.85252061541877e-05
Cd24a	Kcnq1ot1	1.85237242776351e-05
Ctsa	Cox8a	1.85234560038297e-05
Gpx3	Tuba1c	1.85227764737941e-05
Tjp1	Usp9x	1.85215089114841e-05
Rnf187	Sparc	1.85208240859372e-05
Renbp	Rpl13	1.85186490356786e-05
Sgk1	Gm6654	1.85159619489982e-05
Wdr1	Hmgcs1	1.85150626123771e-05
Cars	Rras2	1.85139004692522e-05
Mettl9	Rps21	1.85137524597837e-05
Smarce1	D17Ertd648e	1.85130490574698e-05
Sgk1	Lamc1	1.85108652127802e-05
Col4a1	Rps23	1.85107672332285e-05
Ttn	Cul1	1.85100372386166e-05
Vamp3	Pias2	1.85097455954552e-05
Clptm1l	Srsf1	1.85095013375108e-05
Pias2	2810417H13Rik	1.85089065746219e-05
Iars	Rps14	1.85088511196759e-05
F11r	Kif3a	1.8508274451285e-05
Flna	Sec61g	1.85077996878379e-05
Mettl9	Sgk1	1.85076639271802e-05
Dgcr8	Cstb	1.85076165413387e-05
Chd7	Slfn5	1.85064043107815e-05
Tmpo	Ccnd2	1.85049116259731e-05
Sfrp1	Crabp1	1.85036816668037e-05
Grsf1	Fam25c	1.85031989563486e-05
Sash1	Rpl34-ps1	1.85025710173125e-05
Acat2	Rab6a	1.85019341111757e-05
Psat1	Rbm3	1.850144445589e-05
Inpp5d	Maged1	1.85006893361015e-05
Acsl4	Gm6525	1.84999591196937e-05
Cyb5r1	Mir692-1	1.84998367165167e-05
F11r	Rps18	1.8499253812388e-05
Wls	Lamc1	1.84990887258803e-05
Hsph1	Sparc	1.84988666755114e-05
Tceal8	Ptma	1.8496691962521e-05
Sash1	Cyb5r1	1.84949795769022e-05
Mapre2	Eef1d	1.84945427381451e-05
Lama1	Slx1b	1.84933073440892e-05
Tshz1	Mybl2	1.84928756898907e-05
Sfrp1	Arf3	1.84927776631785e-05
Cetn2	Lamc1	1.84923773785037e-05
Alpl	Mylpf	1.8491431201959e-05
Ttn	Hmgb2	1.8488589374654e-05
Sash1	Chd7	1.84871038500792e-05
Grsf1	Peg3	1.84869984134111e-05
Epas1	Rbbp7	1.84865407950876e-05
Clspn	Rpl35a	1.84847147742017e-05
H2-K1	Rbm3	1.8484541849998e-05
Gltscr1l	Tshz1	1.84830350371742e-05
Fgf4	Ccdc36	1.84826616301807e-05
Ccnd2	Esrrb	1.84816051888679e-05
Psat1	Cbx3	1.84810666176846e-05
Tjp1	Ivns1abp	1.84808635518406e-05
Slc39a14	Lrrc59	1.84805355005624e-05
Gna13	2500004C02Rik	1.84803987226428e-05
Crabp2	Dynll1	1.84795238882929e-05
Zmynd11	Rpl30	1.84790321874119e-05
Manf	Ppia	1.84777382363998e-05
Cetn2	Rap1b	1.84773447254137e-05
Epha4	Dab2	1.84764411486407e-05
Gtf2i	Krt8	1.84761742970771e-05
Tjp1	Gtf2i	1.84756299260147e-05
Atp6v1d	Gm15645	1.84753953730362e-05
Peg10	Rpl27	1.84744889513846e-05
Nt5dc2	Hnrnpa1	1.84739530605217e-05
Cad	Rpl36	1.84736654428515e-05
Zfp704	Ran	1.84736270746034e-05
D17Ertd648e	Ywhaq	1.84729923815913e-05
Gpx3	Nlrp1a	1.84724364461429e-05
Cdc16	Rps17	1.84719804740216e-05
Bbx	Lrpap1	1.8471905389722e-05
Sox11	Rpl32	1.84696944747406e-05
Vamp3	Hnrnpa2b1	1.84682740658132e-05
Zmynd11	Tjp1	1.84671509852667e-05
Wls	Ddost	1.84662060788294e-05
Zfp664	Fut8	1.84655942461527e-05
Gtf2i	Dclre1c	1.84636438222476e-05
Edem1	Echdc2	1.84621577664957e-05
AI314180	Tmem69	1.84617457862596e-05
Epha4	Fzd3	1.84611999691335e-05
Cyb5r1	Krt8	1.84605814465171e-05
Col4a1	Ndufb4	1.84604833090764e-05
Txndc5	Rplp1	1.84601900608407e-05
Sfrp1	Kcnq1ot1	1.84598383679836e-05
Aff1	Sfrp5	1.84592534254904e-05
Rab6a	Rpl13a	1.84588399481227e-05
Ppil4	Cd24a	1.84579026585236e-05
Psat1	Lactb2	1.84571844605179e-05
Ndufb2	Rps28	1.84561215240222e-05
Epas1	Tubb5	1.84560237008964e-05
Gabarapl2	Rpl8	1.84558073650926e-05
BC018473	Tmbim6	1.8455754962448e-05
Usp22	Dppa5a	1.84550969638618e-05
Mettl9	Txndc5	1.84550137202286e-05
Sgk1	5730507C01Rik	1.84535587824899e-05
Gm20362	Rpl17	1.84531621340625e-05
Arf4	Mybl2	1.84529932679197e-05
Ostf1	Hn1	1.8449391524512e-05
Nfu1	Rpl13	1.84491854788641e-05
Nt5dc2	Prelid1	1.84491589110683e-05
Aff1	Rrbp1	1.84465014959539e-05
Zmym2	Lrp2	1.84464073587919e-05
Gnpda1	Hnrnpa1	1.84461400757561e-05
Zfp931	Srprb	1.84460955253267e-05
Smarce1	Dnaja1	1.84453935665116e-05
Wdr1	Psma7	1.84450534504274e-05
Flna	Rpl24	1.84439003614721e-05
Ppp2r4	Tjp1	1.84432160274523e-05
Cyb5r1	Rpl31-ps12	1.84411570138335e-05
1500012F01Rik	Kif23	1.84401816814781e-05
Rab6a	Dgcr8	1.84400520545333e-05
AU018091	Kpna2	1.84399088475628e-05
Trim44	Rpl37a	1.84388351886974e-05
Dsg2	Tagln2	1.84383759608557e-05
Fxyd6	Hypk	1.84382884513e-05
Ext1	Wbp5	1.84380276974528e-05
Cdc16	Rpl27a	1.8437469418078e-05
Dgcr8	Baz1b	1.84365137836417e-05
Manf	Sparc	1.84359928903252e-05
Phip	Gmeb1	1.84358820336534e-05
Manf	Cbx3	1.84356299108736e-05
F11r	Sod2	1.84350788603879e-05
Ppp2r4	Kdm1b	1.84341758012435e-05
Top2b	Hmgn2	1.84335628457394e-05
Tcf3	Rpl35a	1.84305716056717e-05
Col4a1	Rpl10a	1.84305481153062e-05
Sash1	Gm2381	1.84299054021168e-05
Grlf1	Fut8	1.84289250281938e-05
Lactb2	Tpi1	1.84287347704156e-05
Cst3	Psma7	1.84278248849882e-05
Copg2	Tceb1	1.84272355472834e-05
Flna	Lgals1	1.84268671411527e-05
Shmt2	Prrc1	1.84266556111986e-05
Nfu1	Dqx1	1.8425720449339e-05
Smarce1	Lcmt2	1.84242395141764e-05
Taf9	Hnrnpa2b1	1.84241818241576e-05
Id3	Rps15	1.84230605294082e-05
Fam98b	Ubr7	1.84227086795422e-05
Ubr7	Gnas	1.84223366433553e-05
Kif23	Ptma	1.84212866019984e-05
Porcn	Mt2	1.84204708999262e-05
1500012F01Rik	Nanog	1.84203644074519e-05
H2-K1	Rpl13	1.84162631755807e-05
Cyb5r1	Anp32e	1.84142560808715e-05
Col4a1	Srprb	1.84137436790269e-05
Lima1	Fabp5	1.84137251595483e-05
Fam98b	Fdps	1.84134725222498e-05
Iars	Pgrmc2	1.84133752407395e-05
Dpysl2	Ubr5	1.84118105144567e-05
Larp7	Fzd3	1.84113681205709e-05
Dhcr24	Slx1b	1.84113491514047e-05
Acsl4	Hmgcs1	1.84112304380021e-05
Grlf1	Fam98b	1.84108825692881e-05
Lrp2	Itm2c	1.84103345673448e-05
Nfu1	Ppp1r16b	1.84090367119289e-05
Ube2l6	Gata6	1.84087293391176e-05
Ptprs	Col4a1	1.84083361822416e-05
Tmbim6	Rps3	1.84081344873741e-05
Psat1	Rps4x	1.84078208103196e-05
Usp22	Rab6a	1.8407527696455e-05
Myeov2	Hsp90b1	1.84074588934522e-05
Tpm1	Rps5	1.84072883356459e-05
Gm14391	Bex1	1.84069884584895e-05
Klf2	Slfn5	1.84062440326485e-05
Cars	Tubb6	1.84060507009216e-05
Serp1	Rps4x	1.84045660248771e-05
Gltscr1l	Rps12	1.84043163034177e-05
Grsf1	Ptchd1	1.84041619947911e-05
Gm14326	Ran	1.84025377630412e-05
Grsf1	Gdf3	1.84007966275637e-05
Pbx1	Malat1	1.84002987628365e-05
Nedd8	Ptma	1.83995318809488e-05
Krt8	Top1	1.83971645477416e-05
Dhcr24	Rpl31-ps12	1.83956077639638e-05
Zmym2	Slx1b	1.83947816475198e-05
Lactb2	Rpl31-ps12	1.83943178034184e-05
Gnpda1	Ddb1	1.83931031326422e-05
Edem1	Tmem206	1.83929064028776e-05
Phlda1	Sfr1	1.83923739845527e-05
Grsf1	Sfrp5	1.83922460938062e-05
Wdr1	Car2	1.83918464581302e-05
Acsl4	Rps5	1.83914702423352e-05
Cdh1	Cbx3	1.8390454538722e-05
Gna13	Rpl14	1.83887265717134e-05
Rnf187	Ptchd1	1.83885110129019e-05
Fzd3	Gm9846	1.83874696414856e-05
Cyb5r1	Meis2	1.83865352692769e-05
Galk1	Gpc3	1.83849934682968e-05
Ptov1	Ube2l3	1.8384813132284e-05
Cdh1	Luc7l2	1.83846542148667e-05
Gm6710	Nedd8	1.83825872331735e-05
Lrrc59	Cxcr2	1.83825313124758e-05
Smarce1	Zmynd11	1.83808183098388e-05
Tmed2	Mfsd11	1.83806548731783e-05
Ephx2	Rpl30	1.83804332208046e-05
Nfatc2ip	Fn1	1.83801717721849e-05
Galk1	Ezh2	1.83778414077067e-05
Ctsa	Ldha	1.83773447489234e-05
Acsl4	Zfp97	1.83750962213815e-05
Baz2b	Bcas2	1.83747411507344e-05
Epas1	Rpl34	1.83739217808128e-05
Renbp	Rps24	1.83714315255846e-05
Sash1	Pbx1	1.83709925683683e-05
Cad	Rps28	1.83701905984311e-05
Ephx2	Rbm3	1.8368681641113e-05
Serp1	Crabp2	1.83684896730939e-05
Ckap4	Ppp1r16b	1.83672712964652e-05
Tubb6	Zfp488	1.83660137808307e-05
Manf	Lamb1	1.83650789484698e-05
Itpa	Lrrc58	1.83644076739789e-05
BC018473	Eny2	1.83640570017229e-05
Ptov1	Calr	1.83639435943239e-05
Ptov1	Brd8	1.83625874166901e-05
Klhl22	Rps17	1.8362575300822e-05
Dgcr8	Clptm1l	1.83611228153965e-05
Gabarapl2	Rps16	1.83598947488995e-05
Baz2b	Gata6	1.83595176880772e-05
Ptplad1	Anp32b	1.83582479819887e-05
Zfp326	Gm15421	1.83577702363395e-05
Eif1b	Akap9	1.83561098833473e-05
Lactb2	A630089N07Rik	1.83557404809574e-05
Ept1	Rala	1.8354733870809e-05
Slc39a6	Gm6525	1.83541011872232e-05
Zmynd11	Gm13152	1.83535129738065e-05
Peg10	Scd1	1.83531961603462e-05
Cdc42se2	5730507C01Rik	1.83523889187171e-05
Slc25a36	C330021F23Rik	1.83505223359603e-05
Gdf3	Slc7a14	1.83503321547264e-05
Taf9	Xaf1	1.83494570338496e-05
Plod2	Zfp935	1.83493370512722e-05
Acsl4	Epas1	1.83483029336604e-05
Rras2	Col4a2	1.83482643573491e-05
Eny2	Rps27a	1.83471277725278e-05
Serp1	Tubb5	1.83467204368868e-05
Gm4724	Eif4g2	1.83451500128203e-05
Gm2381	Zfp664	1.83450482950134e-05
Fam98b	Ckap4	1.83431872214332e-05
Smarce1	Ubr5	1.83429056264162e-05
Mapre2	Tagln2	1.83427765728402e-05
Ext1	Rpl18	1.83422906788184e-05
2410006H16Rik	Rps29	1.8341804052283e-05
Klhl22	Rps15a-ps4	1.83400266320482e-05
Bbx	Baz2a	1.83394300520972e-05
Gosr2	Tdh	1.83379775157509e-05
Crabp2	Top1	1.8336531207645e-05
Aff1	Dpysl2	1.8336114035468e-05
Lin28a	Rpl26	1.83359451686241e-05
Zfp97	Rps21	1.83357952415548e-05
Ephx2	Rpl37a	1.83352926318617e-05
Cd24a	Nasp	1.83350594071393e-05
Tpm1	Snrpg	1.83339482517107e-05
Ilk	Ranbp1	1.83307118295476e-05
Phlda1	Mfsd11	1.83300098800016e-05
Akap9	Xaf1	1.83289350722033e-05
Atp6v1d	Gm20767	1.83284858269187e-05
Tet1	Rn45s	1.83276965738283e-05
Clspn	Cars	1.83276719634559e-05
Lactb2	Gm6083	1.83263951676873e-05
Cyp51	Dppa5a	1.83259402056586e-05
Kank2	Kpna2	1.8325398810338e-05
Tpd52	Gm5643	1.8324106129839e-05
Scd1	Lgals1	1.83227442492357e-05
Nfatc2ip	Dhrs3	1.83225186780078e-05
Eif1b	2610305D13Rik	1.83213216985793e-05
Mettl9	Cbx3	1.8321223912992e-05
Ptov1	Eef1d	1.83197306973728e-05
Lima1	Pcbp1	1.83193798536779e-05
Fabp5	Cdkn1c	1.8317246919001e-05
Fam64a	Rpl37a	1.83171251433559e-05
Cdc16	Xaf1	1.83170720046232e-05
Acaca	Rpl35a	1.83167429663709e-05
Zmiz1	Ppp1r16b	1.83151650830952e-05
Chd7	Cobl	1.8314590353757e-05
Gm4724	Slc2a3	1.83145698322064e-05
Dhcr24	Hexb	1.83135747326163e-05
Ccdc36	Dpysl2	1.83116716555517e-05
Bbx	Nars	1.83102353100808e-05
Gnpda1	Stk38	1.83100624010315e-05
Mapre2	Bnip3l	1.8308982436514e-05
Pwp1	Lrp2	1.83082515949008e-05
Gpx3	Pigp	1.83081226820592e-05
Gm14391	Uba2	1.83077477719702e-05
Sh3glb1	Slc7a14	1.83074769868442e-05
Laptm5	Cox6a1	1.83063754345103e-05
Phax	Rps2	1.83028601529064e-05
Atp6v1d	Rps19	1.83014180898196e-05
Nt5dc2	Gm3002	1.83007215551839e-05
Pwp1	Srprb	1.82992027095671e-05
Tmem167	Ppp1r16b	1.82982252243189e-05
Ostf1	Rpl4	1.82980015167261e-05
Ppp2r4	Vimp	1.82974028084442e-05
Lsr	Gm14326	1.82962851708354e-05
Gtf2i	Hspd1	1.8296063110798e-05
Sars	Gm13242	1.82953554752282e-05
Gpx3	Ranbp1	1.82950037282538e-05
Slc39a14	Lama1	1.82945278512166e-05
Rpn1	Fth1	1.82940120751762e-05
Grlf1	Ttn	1.82921837484478e-05
Prdx4	Hmgb2	1.829132735271e-05
Gm14391	Calr	1.82909095458259e-05
Zmiz1	Lamb1	1.82895031597256e-05
Mettl9	Bcas2	1.82886578169511e-05
Kif23	Cxcr2	1.82883167397107e-05
Lsr	Hsph1	1.82881517087675e-05
Psma4	Klf2	1.82862057416213e-05
Fxyd6	Gm9846	1.82848897508953e-05
Ssbp3	Lama1	1.82837901435765e-05
Itpa	Dnaja1	1.8281338406198e-05
Gpx3	Cmah	1.82806802423528e-05
Mybl2	Slc39a6	1.82806371779337e-05
BC018473	Tmed2	1.82804601159738e-05
Lsr	Cad	1.82802283186442e-05
1500012F01Rik	Apoe	1.82799620472325e-05
Gm14391	Calm2	1.82783166767233e-05
Lin28a	C330021F23Rik	1.8277294643299e-05
Ubqln2	Prelid1	1.82772328845582e-05
F11r	Tjp1	1.82764867340232e-05
Serp1	Rpl18a	1.82764412810319e-05
Nfatc2ip	Pabpc1	1.82758653246719e-05
Peg3	Mapk14	1.82751893168877e-05
Mettl9	Sec61g	1.8274980060603e-05
Nfu1	Zfp664	1.8273058779415e-05
Gm4724	Gm12191	1.82727700595425e-05
Kdelr2	Gm5148	1.82722065835564e-05
Slc39a6	Rps21	1.82718229424053e-05
Srprb	Uba2	1.82717016612011e-05
Kank2	Gm14325	1.82697314270869e-05
Fxyd6	Gm17821	1.82685959334201e-05
Gm3002	Eif4g2	1.82667573949396e-05
Arf1	Trh	1.82662359292218e-05
Gm14430	Ptchd1	1.8265956897085e-05
Psat1	Rps23	1.82651726336614e-05
Dgcr8	Dnajc10	1.82636043897597e-05
Fabp5	Rpl9	1.82631181137171e-05
Cdc42se2	Eif5	1.82630929726657e-05
Galk1	Nlrp1a	1.82630401722238e-05
Zfp326	Trim44	1.82613364069291e-05
Pdgfa	Tbx3	1.82590873242324e-05
Lin28a	Ftl1	1.82579327224088e-05
Zfp664	Rorb	1.82536991016114e-05
Pias2	Dcdc2c	1.82530649656526e-05
Gm20362	Cstb	1.82514679621096e-05
Stk38	Gm4944	1.8251227634942e-05
Renbp	Ext1	1.8250076565385e-05
Fam133b	Rbm3	1.82484734113495e-05
Gltscr1l	Tmem69	1.82476545621911e-05
Col4a1	Rras2	1.82470216113441e-05
Tpm4	Spen	1.82468033713565e-05
Rras2	Gnas	1.82454553232989e-05
Amotl2	Ftl1	1.8244991887741e-05
Zfp326	Rpl18a	1.82445175117861e-05
Hexb	Rif1	1.82443779157745e-05
Ssbp3	Ivns1abp	1.82435610166758e-05
Fam64a	Slfn5	1.82425754869162e-05
Slc39a14	Suz12	1.82417493306053e-05
Ptplad1	Minos1	1.82409334036355e-05
Akap9	Rps19	1.82407406195549e-05
Gm13251	Rn45s	1.82395230913453e-05
Dusp9	Npc2	1.82374251098453e-05
Wdr1	Dhcr24	1.82366895827053e-05
Ppp2r4	Gm6525	1.82365712929505e-05
Edem1	Rps5	1.8235799784103e-05
Zfp97	Zfp664	1.82356399634931e-05
Kif3a	Cycs	1.82355417965877e-05
Sod2	Slx1b	1.82333465610723e-05
Ivns1abp	Hspa5	1.82330692952485e-05
AI314180	Hmgb2	1.82328911909772e-05
Dqx1	Lgals1	1.82328384917109e-05
Porcn	Serpinh1	1.8232048887366e-05
Dcbld2	Eif4g2	1.82309240277534e-05
Top2b	Tram1	1.8230620907924e-05
Gm5595	Scd2	1.82302987249063e-05
Me2	Zfp664	1.82297023740657e-05
Ephx2	Nr6a1	1.8228779445743e-05
Clptm1l	Rps15a	1.82287678649186e-05
Zfp97	Vim	1.82279513466944e-05
Slc39a14	Zmiz1	1.82268495070829e-05
Ttc39b	Slfn5	1.82264172450867e-05
Vamp3	Rpl9	1.82260267419123e-05
Edem1	C330021F23Rik	1.82249252042529e-05
Mapk14	Gm7102	1.82243082521297e-05
Gtf2i	Pcmtd1	1.82237251837162e-05
Lrp2	Fabp5	1.82236793641601e-05
Ephx2	Fth1	1.82234037233186e-05
Zfp97	Gm17644	1.82230617287718e-05
Top2b	Gm6654	1.82227148103436e-05
Fabp5	Gm13157	1.82226611579073e-05
Ept1	Cxcr2	1.82222585000504e-05
Phax	Rps4x	1.82207468312534e-05
Zfp931	Kat6b	1.82196870715183e-05
Gnai3	Myh10	1.82185785789174e-05
Mapk14	Tubb5	1.82183801604672e-05
Fam64a	Hsp90b1	1.82175110313122e-05
Gltscr1l	Mybl2	1.82171358440648e-05
Top2b	Cdc42se2	1.8216990576405e-05
Fabp5	Pabpc1	1.82147229872896e-05
Ptplad1	Mettl9	1.82135191583619e-05
Kdelr2	Rpl9	1.82134622491597e-05
Me2	Ranbp1	1.82133476837633e-05
Mettl9	Rps19	1.82131902920686e-05
Fxyd6	Rps7	1.82130169951456e-05
Fxyd6	AI314180	1.82128181909931e-05
Tjp1	Zfp935	1.82127431393734e-05
Dgcr8	P4hb	1.82125176621101e-05
Slc39a14	Rps15a	1.8212298450034e-05
Vamp3	Slc39a14	1.82122782052819e-05
Kank2	Pwp1	1.82121885655354e-05
Cdc42se2	Cycs	1.82117293017989e-05
Sox11	Tuba1c	1.82115768241468e-05
Npc2	Hmgb2	1.8211367642805e-05
Ext1	Hnrnpc	1.82109944755604e-05
Bend4	H3f3b	1.82106980701968e-05
Pbx1	2410006H16Rik	1.82105380772558e-05
Zfp664	Rpl27	1.82104085344274e-05
Cd38	Kpna2	1.82095593411686e-05
Epas1	Upp1	1.82082077694737e-05
Sh3glb1	Hmgn1	1.82067038915349e-05
Clptm1l	Tmem165	1.82055620762693e-05
Pbx1	Slx1b	1.82051549114213e-05
Gna13	Pabpc1	1.82046060240084e-05
Tmem165	Ptchd1	1.82036989220779e-05
F11r	Ngfrap1	1.82033667987251e-05
Cyp26a1	Gm6548	1.8202512327246e-05
Sash1	Dhcr24	1.82018098195297e-05
Galk1	Hnrnpc	1.82014073898323e-05
Dsg2	Brd8	1.82010891874001e-05
Spen	Gnb2l1	1.82006885792626e-05
Eif1b	P4hb	1.82006611710494e-05
Ubr7	Rplp2	1.82006406620143e-05
Itpa	Smarce1	1.81995752169702e-05
AU018091	Tpm1	1.8199074732988e-05
Cd38	Rpl24	1.8199071464654e-05
Ext1	Srsf1	1.81977960389422e-05
Cad	Rpl27a	1.81977374688721e-05
Cyb5r1	Mapk14	1.81968740291077e-05
Zmiz1	Ndufb4	1.81967253374825e-05
Phax	Rpl27a	1.81966512415926e-05
Gna13	Ivns1abp	1.81948296466228e-05
Ptplad1	H3f3a	1.81938826243762e-05
Zfp781	Xaf1	1.81937543672734e-05
H2-K1	Baz1b	1.81931039162154e-05
Tet1	Pcbp1	1.81928047853867e-05
Cd38	Rbpj	1.81922752973973e-05
Gtf2i	Gm10653	1.81917369767665e-05
Psat1	Kpna2	1.81912422518439e-05
Cd24a	Eif4g2	1.81909022367666e-05
Krt8	Nars	1.81902747351554e-05
Gm14430	Gata6	1.81896847063131e-05
Mettl9	Hmgb1-rs17	1.81882454192298e-05
Zfp71-rs1	Eef1a1	1.81878645964886e-05
Ptprs	Cul1	1.8187397029484e-05
Tpm4	Scd1	1.8187198279064e-05
Gltscr1l	Hmgcs1	1.81871886023347e-05
Shmt2	Rpl4	1.81868100852677e-05
Lsr	Grlf1	1.81865734513945e-05
Ccdc36	Meis2	1.81865382509176e-05
D17Ertd648e	Maged1	1.81864538400332e-05
Phip	Scd2	1.81837944171765e-05
Shmt2	Fabp3	1.81835671199442e-05
Slc39a6	Ppp2r4	1.81835168764365e-05
Nt5dc2	Maged1	1.8182673227362e-05
Tmbim6	Rps18	1.81809612797055e-05
Lamb1	Bcas2	1.81806493117227e-05
Porcn	Zfp935	1.8179895549165e-05
Cad	Ubqln2	1.81786249684414e-05
Stk38	Rpl32	1.81763222478914e-05
AU018091	Peg3	1.817602694602e-05
Sox11	Npc2	1.81747721515313e-05
Zfp781	Dcdc2c	1.81743830562152e-05
Ptov1	Dynll1	1.81741542461464e-05
Smarce1	A630089N07Rik	1.81736248450505e-05
Cdc42se2	Rock2	1.8172849621372e-05
Gtf2i	Rpl24	1.81720547191601e-05
Cul1	Rps27a	1.81701966139228e-05
Klf2	Luc7l2	1.81699674078242e-05
Id3	Rpl6	1.81695251426468e-05
H2-K1	Lgals1	1.81688901622354e-05
Zmynd11	Cyp26a1	1.81685885295464e-05
AI314180	Tpm1	1.81656253355893e-05
Cyb5r1	Rps15a-ps4	1.81649894990692e-05
Rbms1	Zfp703	1.81649826030607e-05
Prdx4	Hsp90b1	1.81644843522379e-05
Gltscr1l	Apoe	1.81641894121387e-05
2410006H16Rik	Cmah	1.81640182991975e-05
Sod2	Rps4x	1.81640070364256e-05
Gpx3	Arf3	1.81637846369257e-05
Pdgfa	Rpl27	1.81609282837563e-05
Cdc42	Gabarapl2	1.8160851278817e-05
Sgk1	Flrt3	1.81603720422584e-05
Pbx1	Dnaja1	1.81599274919461e-05
Gm6710	Als2	1.81593704436764e-05
Klf2	Tmem165	1.81590422906628e-05
Ulk1	Ldha	1.81585638342923e-05
Zfp97	Minos1	1.815785708821e-05
Serp1	Cyp2e1	1.81571046254607e-05
Tet1	Rpl26	1.81549771163961e-05
Tjp1	Myh10	1.81532388430361e-05
Eif1b	Morf4l2	1.81522312168284e-05
Top2b	Rpl39	1.81500034433547e-05
Cdk2ap1	Cd38	1.81496637871288e-05
Ttc39b	Myl12a	1.81495448587151e-05
Ccnd2	Zfp488	1.81492855237886e-05
Cd38	Ttf1	1.81484342891426e-05
Kdm1b	Mir692-1	1.81469013703594e-05
Cad	Gm12191	1.81448212394427e-05
Ptprs	Ldha	1.81426710185424e-05
Lactb2	Dynll1	1.81426099086031e-05
Id3	Rps27	1.81421110383148e-05
Grlf1	Hnrnpa2b1	1.81412264098089e-05
Fxyd6	Slc25a36	1.81408847019345e-05
Yes1	Tbx3	1.81396654433876e-05
Flna	Rps24	1.8138651843371e-05
Gtf2i	Rpl37	1.81373316004565e-05
Cars	Ctsl	1.81373281400476e-05
Cdc16	Chchd10	1.81369518462759e-05
Cdk2ap1	Ppp1r16b	1.81357210006793e-05
Tmem165	Fzd3	1.81342805553122e-05
Zmynd11	Jam2	1.81329783884774e-05
Phlda1	Gnpda1	1.81329175427727e-05
Ppp2r4	Car2	1.81327863970775e-05
Crabp1	Spp1	1.81319459339945e-05
Ttn	Gm15645	1.81315481631148e-05
Lactb2	Baz1b	1.81315206576018e-05
Ept1	Gata6	1.81311898751999e-05
Sh3glb1	Hnrnpc	1.8130871435728e-05
Eif1b	Galk1	1.8130055688133e-05
Mettl9	Pbld1	1.81299156806994e-05
Prdx4	Rpl23a	1.8128933818429e-05
Cyp51	Sparc	1.81288929732021e-05
Renbp	2610305D13Rik	1.81266509992795e-05
Crabp2	Dusp9	1.8126631021399e-05
Puf60	Zfp935	1.81265435956475e-05
Ptov1	Serp1	1.81247676537229e-05
Sfrp1	Efcc1	1.81237581774412e-05
Rpn1	Tspan3	1.81231731841246e-05
Prtg	Pdcd5	1.81226894208585e-05
Fam133b	Gm5643	1.81201369402668e-05
Zfp704	Morc1	1.81191428313592e-05
Tdgf1	Nanog	1.81176923790493e-05
Sh3glb1	Tuba1c	1.81173618963405e-05
Klhl22	Rpl23	1.81165439475962e-05
Cobl	Tmem69	1.81155683766866e-05
Ccdc36	Zfp326	1.81153146988307e-05
Edem1	Meis2	1.8113227014762e-05
Mettl9	Mfsd11	1.81132187990582e-05
Me2	Ptov1	1.81129993312563e-05
Dgcr8	Rps21	1.81124508736921e-05
Zmym2	Zfp664	1.81119248044012e-05
Ctsa	Tead2	1.81110550361985e-05
Slc39a7	Rpl27a	1.8110657589132e-05
Ppp2r4	Dusp9	1.81101928844591e-05
Sgk1	Acat2	1.81092603628819e-05
Srp14	Hsp90aa1	1.81085869074741e-05
Kank2	Kif23	1.81075179015183e-05
Zmym2	Rbm3	1.8107385727148e-05
Sgk1	1700030L20Rik	1.81073157081685e-05
Cyp26a1	Rpl36a	1.81056594668663e-05
Gm14391	Gm13051	1.8105626727755e-05
Prtg	Sec61g	1.81052958729149e-05
Gm20362	Copg2	1.81049414323756e-05
Crabp2	Chd7	1.81042369117269e-05
Ext1	Ube2l3	1.81028373835837e-05
Arf4	Tmem69	1.81006625622846e-05
Clptm1l	Hsph1	1.80992170761939e-05
Epha4	Eif2s2	1.80983973909696e-05
Ephx2	Rps21	1.8095113647484e-05
Phax	Sec23ip	1.80948295297191e-05
Porcn	Hsph1	1.80942949218354e-05
Rras2	Hnrnpa1	1.8093350249434e-05
2410006H16Rik	Gm5506	1.8093247225187e-05
Edem1	Sash1	1.80929806444235e-05
Echdc2	Phlda1	1.80924457213895e-05
Eif1b	Id3	1.80920753173407e-05
Slc25a13	Cycs	1.80919101232454e-05
Kif23	Zfp664	1.80906237990362e-05
Zfp326	Rpl37a	1.80905828756587e-05
Clspn	Zfp71-rs1	1.80888541049095e-05
Cd38	Rps23	1.80882502500633e-05
Vimp	Crabp1	1.80869927282284e-05
Eif1b	Dhcr24	1.80867026657485e-05
Grlf1	Id3	1.80862320087129e-05
Gm20362	Ranbp1	1.80837684505534e-05
Phax	Fxyd6	1.80830330229943e-05
Lama1	Rps19	1.80819440012597e-05
Sfrp1	Psat1	1.80807976466357e-05
Rpn1	Pbld1	1.80780150310881e-05
Ubr7	Hspd1	1.80777140157485e-05
BC018473	Nars	1.80776835294451e-05
Crabp2	Acta2	1.80749028111082e-05
Sfrp5	Mybl2	1.80747197574081e-05
Dhcr24	Nasp	1.80744295379683e-05
Wdr1	Tagln2	1.80740709762201e-05
Pdia6	Hspa5	1.80739270089492e-05
Trim44	Minos1	1.80738385991064e-05
Whsc1	Gm3002	1.80731343006216e-05
Ctsa	Minos1	1.80721516977459e-05
Peg10	H3f3b	1.80719906499556e-05
Fam133b	2500004C02Rik	1.80711193186956e-05
Zfp97	Gnb2l1	1.80705738888574e-05
Tpm1	Dynll1	1.8069755446945e-05
Zfp931	C330021F23Rik	1.80695128002376e-05
5730507C01Rik	Gata6	1.80693897095274e-05
Ttn	Gata6	1.80690374331703e-05
Gnai3	H3f3b	1.80681827256226e-05
Rpn1	Klf9	1.80680290700514e-05
Slc25a36	Snrpg	1.8065539012133e-05
BC018473	Gm6710	1.80653053735219e-05
Renbp	Hdlbp	1.80625024015487e-05
Amotl2	Hoxb2	1.80618114035869e-05
Zmym2	Slc39a6	1.8061120785817e-05
Stk38	Lcmt2	1.80610880437089e-05
Clptm1l	Iars	1.80607183207491e-05
Crabp2	Rpl32	1.8058480495928e-05
Lamb1	Rps18	1.80580619559788e-05
Tram1	Prtg	1.80578866010364e-05
Col4a2	Klf9	1.80563971180316e-05
Ccdc36	Morc1	1.8056324607473e-05
Prtg	Rps5	1.80551466569019e-05
Tcf3	Hmgn2	1.80549012031217e-05
Ulk1	Usp22	1.80513155709423e-05
5730507C01Rik	Tars	1.80512795793889e-05
Gm2381	Lrrc58	1.80499009032709e-05
Gm14391	Lcmt2	1.80491200786e-05
Ptov1	Vamp3	1.80472338882567e-05
Alpl	Nedd4	1.80467390366281e-05
Crabp2	Phlda1	1.80463059335905e-05
Pbx1	Tpm1	1.80461806095432e-05
Ept1	Pfkp	1.804605435724e-05
Peg3	Rpl39	1.80450217935825e-05
Ubr7	E030024N20Rik	1.80437852236908e-05
Inpp5d	Gm6083	1.80429323790605e-05
Usp22	Rpl37	1.80418659925752e-05
Ptov1	Dgcr8	1.80410984062121e-05
Lamc1	Dppa5a	1.80404076393312e-05
Slc39a6	Tpt1	1.80371278408833e-05
Sh3glb1	Sfpq	1.80367537747536e-05
Ptprs	Tpm4	1.80361935749055e-05
Ostf1	Gm5148	1.80361611940819e-05
Dhcr24	Wbp5	1.8034676667376e-05
Zfp704	Vim	1.80342446703518e-05
Peg10	Ube2l3	1.80339673928085e-05
Sox11	Zmynd11	1.8033681291403e-05
Sfrp1	Sec61g	1.80336666657643e-05
Dusp9	Phlda1	1.80332847759699e-05
Eif1b	Peg3	1.80331294132445e-05
Zmynd11	Ran	1.8030854173096e-05
Ext1	Rpl23	1.80305274382315e-05
Peg10	Pabpc1	1.80299220002919e-05
Clptm1l	Zfp703	1.8029026886104e-05
Zfp97	Ccnd2	1.80288571621668e-05
Gm6710	Gpc3	1.80286694555592e-05
Hmgb1-rs17	Tpt1	1.80280964209534e-05
Klhl22	Slc7a3	1.8026965080964e-05
Gosr2	Gm13251	1.80266013200635e-05
Cd38	Mest	1.8026547395365e-05
Sars	Ran	1.80255964306272e-05
Ephx2	Kcnq1ot1	1.80246915547255e-05
Peg10	Tuba1c	1.80240904143607e-05
Timm22	Casc4	1.80240247541951e-05
Alpl	Bex1	1.8023865769607e-05
Tcf3	Rps2	1.80236038720346e-05
Smarce1	Ranbp1	1.80221741093114e-05
Ptov1	Manf	1.80221145635134e-05
Grlf1	Gm20767	1.80220216767337e-05
Ptplad1	Ptchd1	1.80210933661476e-05
Laptm5	Kcnq1ot1	1.80198987282271e-05
Nt5dc2	Rps15a-ps4	1.80176737203131e-05
Cdkn1c	Bzw1	1.80159888718917e-05
Taf9	Lrrc58	1.80154328061453e-05
Emb	Sec61g	1.80151522835951e-05
Tbx3	Lrrc59	1.80146995736991e-05
Gm14326	Hnrnpa1	1.80145862882761e-05
Psat1	Tubb5	1.80137180862747e-05
Lima1	Slc2a3	1.80135695948115e-05
Amotl2	Rplp1	1.80132767703555e-05
Nr6a1	Jam2	1.80112715514313e-05
Mapk14	Rpl13	1.80112267765005e-05
Wdr1	Nasp	1.80107337966864e-05
Cetn2	Ctsa	1.80105978335636e-05
Sox11	Rpl10a	1.80102544712375e-05
Whsc1	Cyp2e1	1.80099776236088e-05
Cd38	Rps3	1.80092841916416e-05
Gm14391	Yes1	1.80083902584656e-05
Stk38	Rpl37a	1.80055853763957e-05
Ilk	Hnrnpa0	1.80032644527208e-05
Phax	Ppp2r4	1.80032537209751e-05
Ppp2r4	Gm16702	1.80032137243175e-05
Acsl4	Gm5506	1.80024394254705e-05
Puf60	Ptma	1.80016787163822e-05
Dpysl2	Acat2	1.80008927046815e-05
Zmiz1	Zfp488	1.79996574058511e-05
Wdr1	Mybl2	1.79984619433153e-05
Usp22	Rps4x	1.79961441706985e-05
Grsf1	Lap3	1.79959119264346e-05
Sars	Tubb5	1.79956018754287e-05
Wls	Sh3glb1	1.79942479258774e-05
Fxyd6	Ranbp1	1.79942078867565e-05
Tet1	Rps15a-ps6	1.79940325468682e-05
AI314180	Ptov1	1.79929720671773e-05
Gm6710	Gm14430	1.799225284518e-05
Ptprs	Col4a2	1.79920426063049e-05
Ccdc36	Rpl30	1.79917768089996e-05
Fam133b	Usp9x	1.79907273302932e-05
Wdr1	Gm6402	1.79871523738484e-05
Zfp664	Rpl35a	1.79868239091275e-05
Alpl	Ccnd2	1.79854420422895e-05
1700030L20Rik	Amotl2	1.79847668688394e-05
Hexb	Rpl18	1.79829196242788e-05
Ptprs	Rpl37	1.79812491015582e-05
Cd24a	2310039L15Rik	1.79773693736185e-05
Aff1	Prrc1	1.79773688866125e-05
Tram1	Rpl23	1.79768874915816e-05
Cst3	Rps24	1.79766474860947e-05
Acaca	Lactb2	1.79758301907975e-05
Bbx	Id3	1.79731904967785e-05
Kdelr2	Ostf1	1.79731369297379e-05
Sgk1	Nt5dc2	1.79729391792272e-05
Trim44	Cxcr2	1.79728601157693e-05
Rbms1	Calr	1.7972497236143e-05
Gdf3	Tmem69	1.7972379035154e-05
Zfp704	Gm13242	1.79716092538408e-05
Iars	Rps12	1.79715459323234e-05
Fam25c	Ppp1r16b	1.79710800730062e-05
Sh3glb1	Cad	1.79709998452711e-05
Epha4	Ldhb	1.79697829034872e-05
Zmym2	Lrpap1	1.79697118539198e-05
Gm14325	Gmeb1	1.79688474161258e-05
Eif1b	Flna	1.79678122862922e-05
Alpl	Eif4a3	1.79676760188899e-05
Shmt2	Eny2	1.79674107582703e-05
Khdrbs1	Luc7l2	1.79664282094542e-05
Smarce1	Rps29	1.79662760556937e-05
Fam133b	Hnrnpab	1.79655372532321e-05
Mettl9	Lima1	1.79653405870793e-05
Lin28a	Rps3	1.79629859792775e-05
Pbx1	Zfp71-rs1	1.79624045497745e-05
Cad	Ttf1	1.79616449313574e-05
Cyp26a1	F11r	1.79612734483115e-05
Col4a1	Dqx1	1.79609938050169e-05
Epha4	Dpysl2	1.79605831169173e-05
Mettl9	Snrpg	1.79586886851317e-05
Clspn	Minos1	1.79586032444845e-05
Zfp704	Rpl18	1.79584851418103e-05
Zfp704	Dqx1	1.79581487256567e-05
Epha4	Cxcr2	1.79572540778515e-05
Zfp326	Ckb	1.79571474799782e-05
Taf9	Rpl37a	1.79557442857444e-05
Ptov1	Pcbp1	1.79547828115078e-05
Grlf1	Nmrk1	1.79543768293334e-05
Rras2	Ssrp1	1.79533618177651e-05
Fam133b	Dynll1	1.79533077475213e-05
Rap1b	Slc25a36	1.79531170343579e-05
Mettl9	Lamb1	1.79530829232736e-05
Mars	Nmrk1	1.79509549111735e-05
Dsg2	Zfp97	1.79482742407522e-05
Dusp9	Baz2a	1.79460196041423e-05
Sgk1	Rbms1	1.79448006600554e-05
Iars	Ptchd1	1.79446513853917e-05
Ephx2	Tuba1a	1.79436097979344e-05
Med13l	Rpl17	1.79431526499211e-05
Zmiz1	Rpl8	1.79423482575104e-05
Dusp9	Grlf1	1.79413824533871e-05
BC018473	Rpl31-ps12	1.79403436944916e-05
Stk38	Rplp2	1.7939915414941e-05
Peg10	Rala	1.79399118190725e-05
1500012F01Rik	Hnrnpab	1.79389226854661e-05
Ext1	Eif4g2	1.79378681616167e-05
1700030L20Rik	Gm6654	1.79376595632484e-05
Klf2	Pcmtd1	1.79372065681589e-05
Alpl	Smc2	1.79368832838945e-05
Ctsa	Ssbp3	1.79365203665444e-05
Dcbld2	Nlrp1a	1.79363774990296e-05
Lin28a	Hmgb1	1.79362615898498e-05
Fam64a	Rpl27	1.7935545921846e-05
Lamb1	Luc7l2	1.7935539788587e-05
Arf3	Sfrp5	1.79349152710993e-05
Mapk14	Cyp2e1	1.79344573652576e-05
Zfp326	Calm1	1.79334018749114e-05
Pwp1	Calm1	1.79315512091671e-05
Chd7	4930470H14Rik	1.79315034296337e-05
Lsr	Rpl6	1.79284258797614e-05
Ubxn2a	Cxcr2	1.79266576742148e-05
Cd38	Rbm3	1.79258419883191e-05
Smarce1	Ddx3x	1.79252068238022e-05
Ccdc36	Mybl2	1.79231423676095e-05
Fabp5	Rbms1	1.79225378051191e-05
Ndufb2	Rpl4	1.79224577863589e-05
Gtf2i	Fgf4	1.79220391829078e-05
Ttn	Fabp3	1.79212757516588e-05
Sars	Bex1	1.79204083999202e-05
Zfp704	Pcbp1	1.79200978275493e-05
Peg10	Lap3	1.79193868339145e-05
Iars	Hmgb2	1.791838715861e-05
1700030L20Rik	Pcbp1	1.79182756013432e-05
Mylpf	Lrrc59	1.79161137196125e-05
Cetn2	4930470H14Rik	1.79151647665634e-05
Tpd52	Tram1	1.79143595919088e-05
Ppp2r4	Calr	1.79140681174822e-05
Porcn	Scd1	1.79120321409349e-05
Fblim1	Ubqln2	1.7911690711178e-05
Eif1b	Dgcr8	1.79110729434987e-05
Mettl9	Zfp703	1.79109869530193e-05
Gabarapl2	Rps3	1.79098682075681e-05
Serp1	Dppa5a	1.79097956198988e-05
Ephx2	Hmgb1	1.79083206581471e-05
Ckap4	Rpl8	1.7906105987081e-05
Galk1	5730507C01Rik	1.79046628442696e-05
Kif23	Nanog	1.7903484602702e-05
H2-K1	Dpysl2	1.790347072293e-05
Tdh	Slc39a14	1.79028762987059e-05
Plod2	Rpl9	1.79016327903729e-05
Aff1	Mdm4	1.79010575627271e-05
Ept1	Car2	1.79000529403489e-05
Vamp3	Gpc3	1.78998614607288e-05
Grsf1	Rbbp7	1.78987541165917e-05
Tjp1	Me2	1.78983122127069e-05
Nr6a1	Rps19	1.78972189471475e-05
Pcmtd1	Ttf1	1.78971124948334e-05
Mapre2	Akap9	1.78957420778353e-05
Marcksl1	Hsp90aa1	1.78954061839197e-05
Ostf1	Ccnd2	1.78930686753212e-05
Grlf1	Rps3	1.7892770687244e-05
D17Ertd648e	Mettl9	1.78913396456439e-05
Vamp3	Rpl31	1.78906603741715e-05
Clspn	Mettl9	1.78896688827919e-05
Grlf1	Eno1	1.78888103944272e-05
Spen	Gm13826	1.78875834310865e-05
Acaca	Cdh2	1.78874691588654e-05
Arf3	Zfp703	1.78868202834957e-05
Aff1	Gm13826	1.78862432828189e-05
Ranbp1	Ogdh	1.78857558451099e-05
Fxyd6	Tuba1a	1.78850184929185e-05
Sash1	Lamc1	1.78845743554209e-05
Slc25a36	Hnrnpc	1.78836861556553e-05
Gm14322	Dclre1c	1.78835565819249e-05
Rrbp1	Hnrnph1	1.78824809151564e-05
Ptov1	Eif4g2	1.78818551152277e-05
Bbx	Ndufb2	1.7881651055114e-05
Eif4g2	Rn45s	1.78816323358943e-05
Zmym2	Scaf11	1.78809751175746e-05
Dpysl2	Emb	1.78809431812141e-05
Grsf1	Myl12a	1.78795656319704e-05
Lama1	Ctsl	1.78784726690999e-05
Hexb	Gm14325	1.78782295419758e-05
Gm14391	Rps27	1.78779387033489e-05
Ell2	Zfp781	1.78749540402467e-05
AU018091	Srprb	1.78744888583039e-05
Tpd52	Sars	1.78744276663486e-05
Cyb5r1	Tdgf1	1.78738567368164e-05
Kdelr2	Fut8	1.78732974022408e-05
Ilk	Tceb1	1.78730568857739e-05
Gm6710	Cyp2e1	1.78726289945043e-05
Gabarapl2	Anp32b	1.787187721917e-05
Ttn	Stra8	1.78708944598322e-05
Rras2	Tmem167	1.78705737572182e-05
Ostf1	Tuba1b	1.78702809465571e-05
Zfp931	Sfrp5	1.78699028990984e-05
Clptm1l	Pgrmc2	1.78692310887258e-05
Ptplad1	Slc25a36	1.78690071918862e-05
Rpn1	Maged1	1.78682815242962e-05
Lama1	Cad	1.78678467111444e-05
AU018091	Tpm4	1.78677241411979e-05
Insig1	Pbld1	1.78676575111444e-05
Grsf1	C330021F23Rik	1.78672207818211e-05
Gm2381	Rps15a-ps4	1.78649764553955e-05
Tceal8	Ephx2	1.78636534141423e-05
Cyp26a1	Ldha	1.78633167652762e-05
AU018091	Pcbp1	1.78632443152188e-05
Zmiz1	Wls	1.78611703516043e-05
Rrbp1	Scd2	1.7859646760024e-05
Pwp1	Cdc42se2	1.78591474120412e-05
Zfp326	Cyp26a1	1.78588193703998e-05
Cars	Ptplad1	1.78583598404047e-05
Id3	Nars	1.78581260411213e-05
Id3	Gm15772	1.78574295058617e-05
Sh3glb1	Epha4	1.78565951386056e-05
Zfp781	Rps2	1.78557955100501e-05
Fxyd6	Rpl36	1.7855339369457e-05
Rbms1	Rpl18a	1.78553077447419e-05
1700030L20Rik	Hmgb2	1.78551583761934e-05
Chd7	Rpl17	1.78549506341053e-05
Psat1	Gm6654	1.78537672406175e-05
Gm20362	Bcat1	1.78534957770503e-05
Ext1	Gpc3	1.78523700402337e-05
Top2b	Clspn	1.7851639736486e-05
Renbp	Apoe	1.7851572190744e-05
Gm14391	Gm6654	1.78515156391002e-05
Rpn1	Gm6402	1.78514429604944e-05
Eny2	Rpl23a	1.78513414479717e-05
Cyb5r1	Eif5	1.78495225560981e-05
Tmem167	Morc1	1.78485092697127e-05
Cdc16	Rps28	1.78484090276456e-05
AU018091	Kank2	1.78476008415934e-05
Fam133b	Arf4	1.78468078036247e-05
5730507C01Rik	Slc2a1	1.7846779026479e-05
Ctsa	Rif1	1.78453430632316e-05
Ctsa	Cyp2e1	1.7843935012764e-05
Prrc1	Stra8	1.78437913277362e-05
Fam133b	Tfcp2l1	1.78427828917044e-05
Cdh1	Casc4	1.78414764404816e-05
Zfp97	Xaf1	1.78414721475823e-05
Nfatc2ip	Sec61g	1.78399063100855e-05
Cyp51	Rps21	1.78387659974483e-05
Tram1	Pabpc1	1.78372321280553e-05
Arf3	Rpl13	1.78363667833105e-05
Slc25a36	Eef1d	1.78362028178375e-05
Cyp51	Ppia	1.78357140862619e-05
Ttn	Hnrnpu	1.78337333690376e-05
Ulk1	Ssr3	1.78331187915849e-05
Dpysl2	Hnrnph1	1.7832424410522e-05
Kif3a	Rorb	1.78324005081293e-05
Cd38	Sfr1	1.78320216207292e-05
Usp22	Cdh2	1.78290173967121e-05
Zfp97	Col4a1	1.78286049411303e-05
Dhcr24	Ctsl	1.78283518514162e-05
Hexb	Rock2	1.78281939507155e-05
Renbp	Rbpj	1.78270668207967e-05
Rab6a	Lima1	1.78267109282209e-05
Dcbld2	Peg10	1.78263863374717e-05
Bbx	Prrc1	1.78257972018147e-05
Trim44	Rplp1	1.7824015441371e-05
Renbp	Gnas	1.78237243829455e-05
Col4a1	Dnajc10	1.78235910643882e-05
Tmem165	Krt8	1.78234431077825e-05
Gnpda1	Gm5860	1.78232320197057e-05
Rpn1	Rps15a-ps6	1.7822735973251e-05
Nfu1	Trh	1.78215764757541e-05
Bnip3l	Rps28	1.78211176880405e-05
Ccdc36	Amotl2	1.78204381503552e-05
Dgcr8	Gm5860	1.78202514509781e-05
Lrp2	Med13l	1.78199951155089e-05
Ssbp3	Gnb2l1	1.78197417924912e-05
Ubqln2	Rpl12	1.78197344014364e-05
Serp1	Rpl31	1.78195804390955e-05
Gm14391	Hypk	1.7819040401249e-05
Krt8	Gpx1	1.78186415940748e-05
Zfp664	Rps24	1.78182977550686e-05
Dhcr24	Rpl23a	1.78157410428028e-05
Dgcr8	Rpl30	1.78140039798649e-05
Flna	Mars	1.7813134162916e-05
Zfp704	Uba2	1.78117631357952e-05
Lin28a	Rpl4	1.78110536645179e-05
Kdelr2	Gpx3	1.78101863103154e-05
Gna13	Eny2	1.78096429912569e-05
Zfp960	1700030L20Rik	1.78091996618681e-05
Trim44	Casc4	1.78080300559084e-05
Ctsa	Gm17644	1.78078404228317e-05
Lactb2	Ephx2	1.78067340527856e-05
Dgcr8	5730507C01Rik	1.78065784825187e-05
Ilk	Sox2	1.7804542867381e-05
Sars	Ftl1	1.78038861772098e-05
Zmynd11	Rpl31-ps12	1.78031668465439e-05
Emb	Morf4l2	1.78020225734665e-05
Nfatc2ip	Sox2	1.78013160640965e-05
Mapk14	Vdac1	1.78008457497648e-05
Gpx3	Anp32b	1.78002892182786e-05
Flna	Fam25c	1.77991833558412e-05
Cd38	Gm15645	1.77990208971428e-05
Smarce1	Mfsd11	1.77970993944765e-05
Pdgfa	Brd8	1.77968219279133e-05
H2-K1	Ogdh	1.77956518133288e-05
Col4a2	Baz1b	1.77948987646416e-05
Rap1b	Rpl27a	1.77946528618977e-05
Chd7	Lrp2	1.77936853954977e-05
Ptplad1	Mdk	1.77934338087189e-05
Cdc42se2	Kif3a	1.77932704785056e-05
Myh10	Casc4	1.77924683821841e-05
Gdf3	Copg2	1.77909457128401e-05
Lrp2	Kif3a	1.77909235611452e-05
Ulk1	Rpl31-ps12	1.77889205687546e-05
Stk38	Zfp935	1.77884407215328e-05
Gabarapl2	Rif1	1.77878274556844e-05
Cdc42se2	Tceb1	1.77877531944298e-05
Gtf2i	Rpl35a	1.77873609197592e-05
Cdc16	Rpl9	1.77858740567681e-05
Phax	Dppa5a	1.77846168242118e-05
Kdelr2	Tmem69	1.77816509437188e-05
Rpn1	Rpl24	1.77805755902794e-05
Gnpda1	Rpl18	1.77805530111435e-05
Cars	Gm15645	1.7780331809831e-05
F11r	Dag1	1.77797396031413e-05
Bbx	Dhrs3	1.77794013214538e-05
Fam64a	Rps4x	1.77793357809931e-05
Ephx2	Gm5148	1.77789461092326e-05
1500012F01Rik	Meis2	1.77783230638919e-05
Gabarapl2	Gm10653	1.77779895193444e-05
Kank2	Ivns1abp	1.77776692277104e-05
Zfp704	Slc39a7	1.77772310584753e-05
Prtg	Rps16	1.77770665790833e-05
Gm4724	Rbpj	1.77768894879027e-05
Baz2b	Rps29	1.77759030855928e-05
Zfp664	F11r	1.77756291567722e-05
Uba2	Eef1a1	1.7774383090396e-05
Nt5dc2	Rbbp7	1.7774130336935e-05
Galk1	Epas1	1.77735054619123e-05
Tjp1	Dcbld2	1.77705269340483e-05
BC018473	Lactb2	1.7769947801485e-05
Tmbim6	Nars	1.77687610641962e-05
Fam98b	Larp7	1.77678787616466e-05
Cyp26a1	Tbx3	1.77677572885314e-05
Rab6a	2310039L15Rik	1.77671739644094e-05
Serp1	Fabp5	1.7767157712904e-05
Kif23	Serp1	1.77669112708858e-05
Gm20362	Rpl30	1.77656769507558e-05
Cd38	Marcksl1	1.77639237713482e-05
H2-K1	Rpl31	1.77634774857008e-05
Sfrp1	2810417H13Rik	1.77623135824116e-05
Iars	Slc25a36	1.77621724505627e-05
Stk38	Tuba1a	1.77606932379531e-05
Ptplad1	Rpl18a	1.77600309682371e-05
Rpn1	Gja1	1.77599519657263e-05
Alg13	Myl6	1.77597312290438e-05
Myeov2	Rps12	1.7758687177935e-05
Lama1	Lcmt2	1.77581432784454e-05
Zmynd11	Gm10653	1.77581053132401e-05
Spen	Gm17644	1.77577273328464e-05
Tcf3	Nedd4	1.77573600061955e-05
Kdm1b	Rpl4	1.7756479525893e-05
Hexb	Glud1	1.77559638736438e-05
Nt5dc2	Copg2	1.77549093686284e-05
Pgrmc2	Eif2s2	1.77534658790778e-05
Pias2	Rps12	1.77533061405258e-05
Inpp5d	Rps18	1.77531672505301e-05
Crabp2	Zfp781	1.77529402444671e-05
Ilk	Surf4	1.77528439308319e-05
Tpm4	Rpl37a	1.77523937949405e-05
Acaca	Hmgn2	1.77513406728282e-05
Bend4	Rras2	1.77509128337228e-05
Dpysl2	Rpl32	1.7750865437526e-05
Zmiz1	Ngfrap1	1.77504551118118e-05
Edem1	Gm14391	1.77499986469714e-05
Zmiz1	P4hb	1.77496401078195e-05
Peg3	Uba2	1.77492060958078e-05
Fabp5	Kif23	1.77489093702969e-05
Slc16a1	Sec23ip	1.77484173421103e-05
Mettl9	Nedd4	1.77482202430033e-05
Hn1	Ran	1.77465458159953e-05
Mllt6	Pigp	1.77461652418861e-05
Rab6a	Eno1	1.77454460890474e-05
Peg3	Ifitm1	1.77441282455626e-05
Pwp1	Elavl1	1.77433509545982e-05
Hexb	Rps5	1.77426138643014e-05
Ptplad1	Bbx	1.7742413674219e-05
Acsl4	Hnrnpu	1.77423617067951e-05
Tcf3	Pfkp	1.77408972269392e-05
Fxyd6	Ddx3x	1.77395470081047e-05
Plod2	Fut8	1.77393981975313e-05
Bend4	Gm7102	1.77393535573623e-05
Fubp1	Meis2	1.77384296740498e-05
Acaca	Fzd3	1.77372951767082e-05
Lima1	Gm12191	1.7737038336961e-05
Ctsa	Rps27	1.77360208057504e-05
Taf9	Rpl27a	1.77360141263736e-05
Gm4724	Wls	1.77359814181844e-05
Grsf1	Fut8	1.77347635749796e-05
Vimp	Rpl31	1.7734315691144e-05
Inpp5d	Dclre1c	1.77342390942614e-05
Bex4	Actb	1.77332598265448e-05
Taf9	Eif2s2	1.77328824020273e-05
Fabp5	Pfkp	1.77326467060824e-05
F11r	Actg1	1.77326107813918e-05
Grsf1	Minos1	1.77323327530025e-05
Peg10	Rpl4	1.77315902186554e-05
Ppp2r4	Ddb1	1.7731297585048e-05
Tpd52	Eif5	1.77310065533197e-05
Prelid1	Ogdh	1.77309430394779e-05
Ubr7	Ptprs	1.7730772426602e-05
Tmem165	Gm16702	1.77307062312717e-05
Cdk2ap1	Slc25a13	1.77299962441166e-05
Lrp2	Galk1	1.77294958776329e-05
Pbx1	Ctsl	1.77285042053917e-05
Tceal8	Hnrnpl	1.77278438437217e-05
Arf3	Tpt1	1.77276636256401e-05
Nfu1	Rpl23	1.77273736075687e-05
Sfrp1	Eif4g2	1.77271048689126e-05
Cetn2	Shmt2	1.77267334478797e-05
Fxyd6	Scaf11	1.77264513749595e-05
Ptplad1	Gja1	1.77264006177522e-05
Tpm1	A630089N07Rik	1.77254164951022e-05
Taf9	Rbpj	1.77237854497883e-05
Zfp931	Rpl9	1.77232045477307e-05
Kdelr2	Rps21	1.77230912851388e-05
Mapk14	Rps27a	1.77229061465903e-05
Mettl9	Rpl12	1.77225648729168e-05
H2-K1	Ywhaq	1.77219761030667e-05
Shmt2	Psma7	1.77211648686849e-05
Ptov1	Pdia6	1.77203406986098e-05
Zfp97	Prtg	1.77177705887882e-05
Inpp5d	Vim	1.7717638183642e-05
Edem1	Gpx3	1.77141787414757e-05
Timm22	Rpl35a	1.77139688258273e-05
F11r	D17Ertd648e	1.77125450354014e-05
Zmynd11	Rpl3	1.77117665600415e-05
1700030L20Rik	Fxyd6	1.77105129959327e-05
Gosr2	Eif1b	1.77104920867107e-05
Gnpda1	Ssr3	1.7710471484435e-05
Mapk14	Pigp	1.77093078559422e-05
Grlf1	Cd24a	1.7708976750468e-05
Bbx	Ccdc36	1.77088413767359e-05
Slc39a6	Rps15	1.77069155374598e-05
Gabarapl2	Wbp5	1.77049834863006e-05
Ccdc36	Gm12191	1.77041724333117e-05
Lactb2	Puf60	1.77038890638171e-05
Fabp5	Rps15a	1.77035413392492e-05
Ptprs	Rps3	1.77035083125068e-05
Gtf2i	Mylpf	1.77027665173092e-05
Sgk1	Zfp960	1.77025237836314e-05
Sh3glb1	Eif2s2	1.77022209470734e-05
Stk38	Zfp326	1.77019655516077e-05
Lama1	Calr	1.76999887249938e-05
Tars	Rps29	1.76994058648522e-05
Jam2	Srsf10	1.76991827921206e-05
Rab6a	Tmem69	1.76973448936145e-05
Iars	Gdf3	1.76955482345791e-05
Zmym2	Crabp2	1.76947836601267e-05
Atp6v1d	Dclre1c	1.76938036083525e-05
Cad	4930470H14Rik	1.76936822474041e-05
Zfp97	Fubp1	1.76932052523768e-05
Gosr2	Pdcd5	1.7692405042517e-05
Top2b	Brd8	1.76918242684724e-05
Ctsa	Ptov1	1.76911777817788e-05
Psat1	Scd2	1.76899681782929e-05
Sars	Rps18	1.76881430828998e-05
Sgk1	Myl12a	1.76876984743474e-05
Grsf1	Prtg	1.76867071218586e-05
Aff1	Rpl37a	1.76857053399823e-05
Mapk14	Ngfrap1	1.76856175460013e-05
Srp14	Zmynd11	1.76851918232335e-05
Kank2	Dqx1	1.76850484666581e-05
Kank2	Mylpf	1.76850099726103e-05
BC018473	Spen	1.76842282915235e-05
Rap1b	Car2	1.76837429018006e-05
1500012F01Rik	Ywhaq	1.7683105388013e-05
Dsg2	Rpl9	1.76823070595595e-05
Alpl	Rpl13	1.76821918495866e-05
Slc39a7	Rps26	1.76815948457257e-05
Galk1	Gja1	1.76815702183189e-05
Dpysl2	Arf3	1.76804532812832e-05
Fblim1	Slfn5	1.76801268123702e-05
Tpm1	Hspd1	1.76797962944822e-05
Emb	Rpl31-ps12	1.7678900363462e-05
Dusp9	Tpt1	1.76780521154966e-05
Manf	Ttf1	1.76773102823393e-05
Shmt2	Myeov2	1.76773015034316e-05
Tcf3	Rpl27	1.76767599301367e-05
Sash1	Elavl1	1.76763615175548e-05
Klhl22	Rpl6	1.76754756893976e-05
Pwp1	Tars	1.76742442942693e-05
Gtf2i	Rrbp1	1.76734673567477e-05
Mllt6	Slx1b	1.7672438416085e-05
Amotl2	Gm17821	1.76722561323191e-05
Clspn	Lsr	1.76718492279613e-05
Alpl	Hypk	1.76717481353679e-05
Tars	Krt8	1.76716141306255e-05
Nfatc2ip	Kpna2	1.76715663447971e-05
Baz2b	Tpm4	1.76711720433675e-05
AI314180	Dnajc10	1.76701999667062e-05
Kif23	Ube2l3	1.76690943019436e-05
Ptov1	Dqx1	1.76684528749109e-05
Ccdc36	Cdkn1c	1.7668082249617e-05
Ndufb2	Pabpc1	1.76665500349812e-05
1700030L20Rik	Pdgfa	1.76652036203954e-05
Alpl	Pbld1	1.76649012234601e-05
Dpysl2	Hsph1	1.76643625668521e-05
Aff1	Stmn2	1.76639688375283e-05
Ubr7	Tceb1	1.76631266817352e-05
Dpysl2	Hsp90b1	1.76626803809815e-05
Gm20362	Rbpms2	1.76620009286591e-05
Nr6a1	Eif1b	1.76618661696409e-05
Slc25a36	Gm13139	1.76612650563155e-05
Dgcr8	Ddb1	1.76604462529927e-05
Peg10	Ckap4	1.76604004278072e-05
Tmem167	Peg10	1.76601584062555e-05
Ctsa	Slc7a14	1.76601216754489e-05
Txndc5	Rps5	1.76590733687658e-05
Gm14325	Fau	1.76587484169668e-05
Trim44	Rps17	1.76580525514027e-05
Sgk1	Rps10	1.7657569679845e-05
Ptov1	Trh	1.76573056982812e-05
Top2b	Dbi	1.76565703129192e-05
Mapre2	Gm13251	1.76563205168059e-05
BC018473	Serpinh1	1.76542862652557e-05
Basp1	Ldhb	1.76541629456956e-05
Nfatc2ip	Rps16	1.76533342056841e-05
Dpysl2	P4hb	1.76512680353604e-05
Alpl	Rpl18a	1.7650754477595e-05
Kank2	Hypk	1.76506624926519e-05
Tram1	Rpl12	1.76504337139525e-05
1700030L20Rik	Tmpo	1.76495516500571e-05
Slc39a14	Eif4ebp1	1.76485732465642e-05
Zfp326	Pias2	1.76473415449051e-05
Tmbim6	Rps12	1.76471584012978e-05
Hexb	Prtg	1.76469043398113e-05
Fxyd6	Cox8a	1.76463735073632e-05
Gosr2	Ckap4	1.76441155486157e-05
Wdr1	Ppig	1.76434265588409e-05
Ccnd2	Clptm1l	1.76427727606854e-05
Zfp326	Cst3	1.76421789354208e-05
Zfp326	Snrpg	1.76421595365226e-05
Ulk1	Cox8a	1.76421135441737e-05
Tjp1	Eny2	1.76412868924954e-05
Rab6a	Txndc5	1.76390506037304e-05
2810417H13Rik	Rpl35a	1.76389509473796e-05
Kdm1b	Rpl18a	1.76383707857551e-05
Dgcr8	Rbbp7	1.76383224303237e-05
Dsg2	Rps26	1.76381761658655e-05
Lactb2	Rnf187	1.7637625857415e-05
Sgk1	Itpa	1.76359757532411e-05
Txndc5	A630089N07Rik	1.76352221755972e-05
Grlf1	Mpv17l	1.76348304417891e-05
Ext1	Rras2	1.76342568202902e-05
Ptov1	Fgf4	1.7634201930904e-05
Ptplad1	Fth1	1.76339712755958e-05
D17Ertd648e	Dqx1	1.76339336444384e-05
Rala	Pbld1	1.7633863507625e-05
Rbm3	Dab2	1.76334698574814e-05
Slc39a6	Plod2	1.76332516147984e-05
Ptov1	Sgk1	1.76332300076981e-05
Nfu1	Rps26	1.7633011549387e-05
Gata6	Stk38	1.76329908988607e-05
Krt8	Elavl1	1.76323590516431e-05
Acsl4	Rbpms2	1.76320887146926e-05
Pbx1	Top2b	1.76318210719833e-05
Bend4	Lamb1	1.76312171174526e-05
2810417H13Rik	Chchd10	1.76301845478552e-05
Slc39a6	Tpm1	1.7629574445617e-05
BC018473	Chchd1	1.76291529446428e-05
Acat2	Ptma	1.76286466748929e-05
Mapk14	Krt8	1.76272849307962e-05
Aff1	Rps28	1.76262399491323e-05
2410006H16Rik	Efcc1	1.76246856352139e-05
Cd24a	Commd7	1.76217595345385e-05
Gm3002	Cyp2e1	1.7621588106387e-05
Clptm1l	Fut8	1.76211895787108e-05
Prtg	Gm17821	1.76204207998046e-05
Hn1	Tpm1	1.76191759083464e-05
Dgcr8	Rpl37	1.76191666567161e-05
Gosr2	Kif23	1.76186827416548e-05
Vim	Rps27a	1.76163806015506e-05
Iars	1700030L20Rik	1.76163779780876e-05
Cst3	Cxcr2	1.76147834064715e-05
Aff1	Tuba1b	1.76145789572875e-05
Pcmtd1	Ubqln2	1.76132232458297e-05
Cstb	Chchd10	1.76130101472683e-05
Gnai3	Cst3	1.76129024293568e-05
1700030L20Rik	Rbbp7	1.76120049651659e-05
Esrrb	Rps14	1.7611686424221e-05
Emb	Gm15772	1.76073192324417e-05
Fblim1	Brd8	1.76067070115806e-05
Sh3glb1	Nasp	1.76062453375306e-05
Slc39a6	Hoxb2	1.76054688319804e-05
Slc39a7	Gmeb1	1.76051180902225e-05
Porcn	2810417H13Rik	1.76024901284896e-05
Usp22	Rps17	1.76015527801985e-05
Dsg2	C77370	1.76015225300328e-05
Lrp2	Upp1	1.76008349160223e-05
Tead2	Marcksl1	1.76007038598291e-05
Clspn	Rpl9	1.76003352330928e-05
Arf3	Rps28	1.75991359546454e-05
Rab6a	Gm15421	1.75984799687948e-05
2310039L15Rik	Rn45s	1.75978702058534e-05
Cdh1	Rps2	1.75976272960229e-05
Kank2	Rps27	1.75962640956496e-05
Rap1b	Rps4x	1.75948427574135e-05
Slc25a13	Morf4l2	1.75941539757629e-05
Galk1	Cycs	1.75938842884525e-05
Edem1	Shmt2	1.75931876389194e-05
Baz2b	Ube4b	1.75910705399884e-05
Ostf1	Hsp90b1	1.75907756364485e-05
Lrrc59	Gm16702	1.75900921449785e-05
Ssbp3	Slc2a1	1.75899794468827e-05
Peg10	Rps14	1.75897787468356e-05
Hexb	Ndufb4	1.75890896522068e-05
Bbx	Hspd1	1.75890034642562e-05
Pgrmc2	Flrt3	1.75889008665024e-05
Gtf2i	Zfp326	1.75884395689642e-05
Kdm1b	Sh3glb1	1.75884386013575e-05
Gm14325	E030024N20Rik	1.75882316146633e-05
Lrp2	Uba2	1.75874498404472e-05
Galk1	Mars	1.75856476083441e-05
Dhcr24	Srsf1	1.75851754897327e-05
Rab6a	Dclre1c	1.75843851261283e-05
Cyb5r1	Myl12a	1.75839869503077e-05
Igf2	Dnajc10	1.75839840617135e-05
1500012F01Rik	Fam25c	1.75836268532422e-05
Gm20767	Ppp1r16b	1.75827264140313e-05
Tshz1	Psma4	1.75826704096679e-05
Ext1	Rpl9	1.75822069069151e-05
Sh3glb1	Hmgn2	1.75820492340281e-05
Dhcr24	Hnrnpa2b1	1.75806054720356e-05
Zfp781	Pdgfa	1.75805010130874e-05
Ssbp3	Rps18	1.75804293013235e-05
Dsg2	Rps29	1.75801553674073e-05
Prelid1	Dgcr8	1.75796351245359e-05
Myeov2	Gm17821	1.75796060353568e-05
Zfp931	Lrrc58	1.7578485255995e-05
H2-K1	Rpl36	1.7576334357851e-05
Mapre2	Rps15	1.75756256529262e-05
Zfp960	Tpm4	1.75755399549942e-05
Tpm4	Myl6	1.7575353533418e-05
Gm6710	Vamp3	1.75753329269742e-05
Kdm1b	Rps15	1.75746369353012e-05
Ppp2r4	Fabp5	1.75745246719667e-05
Ssbp3	Gm7102	1.75745090032073e-05
Dhrs3	Tagln2	1.75741123524674e-05
Sh3glb1	Gm5506	1.75735812774859e-05
Cyb5r1	Prrc1	1.75734359735883e-05
Bend4	Iars	1.75733387295196e-05
Wdr1	Tpi1	1.7572807056663e-05
Serp1	Gm9846	1.75707842819183e-05
Bbx	Ptchd1	1.75706920107587e-05
Gabarapl2	Hmgb2	1.75701796591889e-05
Gm20767	Zfp935	1.75697329025574e-05
Bex2	Cxcr2	1.75691510636836e-05
Peg3	Rps27a	1.75689531656944e-05
Grsf1	Mfsd11	1.7566357161611e-05
Col4a2	Ppp2r4	1.75644657717421e-05
Tars	Rps20	1.75636837230916e-05
Ssbp3	Scd2	1.75635079045663e-05
Fzd3	Cdh2	1.75629105560657e-05
Pbx1	Rab6a	1.75629082138387e-05
Zfp960	Actb	1.7562023354123e-05
Gm20362	2500004C02Rik	1.75610149298039e-05
1500012F01Rik	Baz2b	1.7560832152879e-05
Klhl22	C330021F23Rik	1.75601855253143e-05
Zmym2	Cox6a1	1.75582854057682e-05
Lsr	Rpl36	1.75573204471811e-05
Shmt2	Snrpg	1.7557013721175e-05
Zfp704	Rps12	1.75564533144246e-05
Stk38	Rpl31	1.75561922969346e-05
Ccdc36	Nanog	1.75561719351216e-05
Zfp960	Whsc1	1.75557437656305e-05
1500012F01Rik	Fzd3	1.75534665190853e-05
Spen	Dppa5a	1.75524682817875e-05
Rala	Rps12	1.7552403185354e-05
Taf9	Rps28	1.75519818277279e-05
Gosr2	Sc4mol	1.75519163135548e-05
Peg10	Cxcr2	1.75509774532381e-05
Gm2381	Tmbim6	1.75494799571254e-05
Renbp	Gm13157	1.75493820972868e-05
H2-K1	Rps4x	1.75486449551789e-05
Gpc3	2610305D13Rik	1.75484775502922e-05
Gm14391	Asns	1.75480353787383e-05
Zfp931	Cdkn1c	1.75478559431125e-05
Kdm1b	Morf4l2	1.75475616046484e-05
Ubr7	Psat1	1.75472645392457e-05
Usp22	Rbpj	1.75444623182791e-05
Cetn2	Amotl2	1.7544416054434e-05
Tpm4	Gm13051	1.75442068824013e-05
BC018473	Baz2b	1.7543687528335e-05
Col4a2	Phlda1	1.75434404624525e-05
Dgcr8	Rpl24	1.75434171592829e-05
Sfrp1	Slc7a14	1.75430165670686e-05
2810417H13Rik	Slc2a1	1.75416125336366e-05
Porcn	Tuba1b	1.75402498673276e-05
Gm4724	Mest	1.75394054520461e-05
Mapre2	Gm6525	1.75392719531192e-05
Zcchc11	Ski	1.75386270362956e-05
Peg3	Tuba1c	1.75381134004637e-05
Epas1	Bzw2	1.75374364146056e-05
Porcn	Rps15a-ps6	1.75371447930559e-05
Pbx1	Cnbp	1.75350308495808e-05
Gm2381	Tjp1	1.75350035904919e-05
Clspn	Rbms1	1.75335268799826e-05
Emb	Lcmt2	1.75327120486263e-05
Rbms1	Minos1	1.75302771224443e-05
Slc39a7	Rps27a	1.7529150873757e-05
Gna13	Hmgn2	1.75291435323744e-05
Gtf2i	Grlf1	1.75284834053545e-05
Alpl	Rpl31	1.75277527485675e-05
Cad	Pbld1	1.75269799543392e-05
Renbp	Klf4	1.75264766237929e-05
Ttn	E030024N20Rik	1.75255991549528e-05
Hn1	Lamc1	1.75252115730112e-05
Zfp326	Upp1	1.75238536758348e-05
H2-K1	Rap1b	1.75233710279015e-05
Slc25a13	Sec23ip	1.75230319748133e-05
Spen	Npc2	1.7521774019304e-05
Porcn	Lamc1	1.75198885736098e-05
Zfp704	Hoxb2	1.75186579202205e-05
Fzd3	Gm3002	1.75184176238276e-05
Rap1b	Slfn5	1.75157840660679e-05
Zfp704	Tpt1	1.75151517663136e-05
Zfp931	Nlrp1a	1.75146243972415e-05
Gm6710	Hnrnpu	1.75146192971648e-05
Rab6a	Top2b	1.751456307749e-05
Gpc3	Dclre1c	1.75144603764594e-05
Fam25c	Slfn5	1.75143838555658e-05
AI314180	Dhrs3	1.75136980531193e-05
Tjp1	Calm1	1.75132996314642e-05
Mapre2	Rps15a-ps4	1.75132952166437e-05
Eny2	Gata6	1.75124124482489e-05
Krt8	Ubr7	1.75107615427938e-05
Crabp2	Lcmt2	1.75101088279096e-05
Col4a1	Zfp534	1.75100952793563e-05
Zfp97	Dcbld2	1.75100766954863e-05
Sod2	Gmeb1	1.75090279124415e-05
Sars	Me2	1.75089945859027e-05
Tmem165	Rpl37a	1.75088409755823e-05
Eif1b	Tdgf1	1.75088308339611e-05
Taf9	Rpl26	1.75084792650629e-05
Klhl22	Ywhaq	1.75078483667908e-05
Acat2	Actb	1.75072715452258e-05
Wls	Ptplad1	1.75069834036105e-05
Bbx	1500012F01Rik	1.75065846262417e-05
Edem1	Car2	1.75059673652943e-05
Acsl4	Cox6a1	1.75033381260483e-05
Tmsb4x	Rpl17	1.75025738238414e-05
Baz2a	Pbld1	1.75022146293607e-05
Sfrp1	Tmem69	1.75014054149939e-05
Klhl22	Rpl10a	1.75004288280726e-05
Dcbld2	Hnrnpab	1.75002833635699e-05
Gna13	Tmed2	1.75002658027852e-05
Rpn1	Morf4l2	1.74983937801535e-05
1500012F01Rik	Rpl37	1.74977210833745e-05
Rrbp1	Ivns1abp	1.74971231937643e-05
Alpl	Rpl23a	1.74965267276406e-05
Ppp2r4	Lgals1	1.74959942665751e-05
Gdf3	Rps12	1.74958436551538e-05
Chd7	Tpm4	1.74957699673144e-05
Ptov1	Srsf1	1.74956380463636e-05
Ubr7	Sec61g	1.74955010153707e-05
Fabp5	Basp1	1.74954637234536e-05
Col4a1	Klf4	1.74946874127384e-05
Tceal8	Hspa5	1.74944010194341e-05
Serpinh1	Lama1	1.74943457684546e-05
Tars	Hdlbp	1.74935614741744e-05
Slc39a7	Slc16a1	1.74928245692216e-05
Ptov1	Pdcd5	1.74927787403373e-05
Krt8	Ppil4	1.74913688567077e-05
Tshz1	Dag1	1.74910293540188e-05
Cst3	Slfn5	1.7490788752804e-05
Fn1	Ptchd1	1.74889641363248e-05
Me2	Rpl18a	1.74881588588582e-05
Tars	Rps17	1.74881105211896e-05
Mettl9	Itpa	1.74877802371871e-05
Bnip3l	Rpl17	1.74856720247369e-05
Dcbld2	Fth1	1.74849954274785e-05
Dcbld2	Ddb1	1.74846258249999e-05
Chd7	Peg3	1.74831906124692e-05
Pbx1	Luc7l2	1.74817038432638e-05
Iars	Tmem206	1.74814451300971e-05
Fxyd6	Pdia6	1.74805932118935e-05
Emb	Mdk	1.74772911133699e-05
Slc25a36	H3f3b	1.74768056925e-05
Hsph1	Gm10653	1.74766728798399e-05
Fam98b	Cad	1.74759950573517e-05
Cul1	Luc7l2	1.74755679856729e-05
Klf2	Hnrnpu	1.74752322567832e-05
Gm3002	Hsp90b1	1.74751345635613e-05
Basp1	Gm7102	1.74749449934503e-05
Slc39a7	Ndufb2	1.74742936468009e-05
Nfatc2ip	Zfp936	1.74720881292037e-05
Sfrp5	Zfp600	1.74719803730623e-05
Ckap4	Nars	1.74714727184373e-05
Gosr2	Myl12a	1.74708492676587e-05
Fabp5	Zfp936	1.74700733360918e-05
Kank2	Ldha	1.74700408321107e-05
Crabp2	Gm17644	1.74698605647167e-05
Cyp26a1	Tmsb4x	1.74697129564817e-05
Zfp704	Rps3	1.74697053376739e-05
Itpa	Tagln2	1.74694579486191e-05
Taf9	Rpl13a	1.74688983194384e-05
Tmem165	Rpl13	1.74686592110351e-05
Rras2	Rpl9	1.74685010608236e-05
Peg3	4930470H14Rik	1.74675952798329e-05
Cth	Bbx	1.74674282878935e-05
Cul1	Sec23ip	1.7467354109775e-05
Cdc16	E030024N20Rik	1.74671891598712e-05
Cdc42se2	Lap3	1.7466818801415e-05
Pbx1	Tubb5	1.74649338077066e-05
Ephx2	Zfp664	1.74636999870152e-05
Rbms1	Lama1	1.74636381614157e-05
Gm4724	Gja1	1.74629315463177e-05
BC018473	Ppig	1.74608061108983e-05
Sox11	Ppp1r16b	1.74606160082421e-05
Cdkn1c	Lrpap1	1.74603393934464e-05
Peg10	Inpp5d	1.74598177802547e-05
D17Ertd648e	Ivns1abp	1.7458193838393e-05
Zmym2	Wbp5	1.74578682710578e-05
Tram1	Rps26	1.74521499185085e-05
Bbx	Zcchc11	1.74513989355935e-05
Ptov1	Rpl36a	1.7451378121584e-05
Ubqln2	Dhrs3	1.74502849284415e-05
Ccdc36	Gm13212	1.74499232158904e-05
Serp1	Gm12191	1.7448111709176e-05
Basp1	Gm16702	1.74478254429163e-05
Nt5dc2	Cul1	1.74475808964908e-05
Chd7	Gm2381	1.7447270924912e-05
Rpn1	Lima1	1.7447120466137e-05
Zmiz1	Whsc1	1.74461803560984e-05
Gm20362	Snrpg	1.74459616184169e-05
Bend4	Rpl31	1.74456314648254e-05
Zmym2	Rpn1	1.74451310718051e-05
Ptplad1	Gm5506	1.74444845169393e-05
Kdelr2	C330021F23Rik	1.74433359671006e-05
Clptm1l	Sgk1	1.74428190181444e-05
Fabp3	Peg10	1.7442788246276e-05
Taf9	Hnrnpu	1.74411173913752e-05
H2-K1	Gm20767	1.74404147589249e-05
Lin28a	Gm15772	1.7440122295887e-05
Peg3	Eny2	1.74393583186478e-05
Pgrmc2	Tmbim6	1.7438267635976e-05
Ept1	C330021F23Rik	1.74382202717548e-05
Aff1	Zfp935	1.74382092037445e-05
Ptov1	Lin28a	1.74370862597117e-05
Rras2	Upp1	1.74370598500624e-05
Epas1	Stra8	1.74364222624379e-05
Ndufb2	Gosr2	1.74352653519664e-05
Gm6710	Hnrnpa1	1.7435126927125e-05
Emb	Minos1	1.74348381717168e-05
Ptov1	Cox6a1	1.74346195577862e-05
Peg10	Mir692-1	1.74342111633679e-05
Gabarapl2	Gnas	1.74337571998157e-05
Nfatc2ip	Rps2	1.74335887319858e-05
Sfrp1	Rpl37a	1.74316736853568e-05
Ostf1	Tuba1c	1.74315852765173e-05
Dusp9	Hsph1	1.74297165423664e-05
Ptprs	Aff1	1.74288993625441e-05
Tshz1	Grsf1	1.74279801819948e-05
Cst3	Casc4	1.74268524296499e-05
Galk1	Dynll1	1.74246331651412e-05
Eif1b	Tceal8	1.74244090197626e-05
Lsr	Hspd1	1.74242237875542e-05
Slc39a14	Cdc42se2	1.74237083620766e-05
Ppp2r4	1500012F01Rik	1.74226754008875e-05
Flna	Mylpf	1.74224261485099e-05
Zmiz1	Slfn5	1.74221628650224e-05
Acaca	Fau	1.74216118767325e-05
Bbx	Ttc39b	1.74208434635521e-05
Zfp704	Lap3	1.74208016346996e-05
Gm4724	Pabpc1	1.74205954903292e-05
Cdh1	F11r	1.74203375943019e-05
Ssbp3	Hmgb1	1.74200954376965e-05
Acsl4	Gm13152	1.74195801049193e-05
Ctsa	Hspa5	1.7419058598606e-05
Surf4	Rps3	1.74188074937226e-05
Ptprs	Bex4	1.74180033730902e-05
Klhl22	Rpl24	1.74179663261773e-05
Renbp	Cd38	1.74177762821367e-05
Sfrp1	Rpl31-ps12	1.74167846667955e-05
Yes1	Gm13247	1.74164211735139e-05
Prelid1	Gmeb1	1.74158976449348e-05
Prtg	Dynll1	1.74155064257048e-05
Ptov1	Sfpq	1.74151239507788e-05
Gosr2	Eny2	1.74144189864807e-05
Clptm1l	Itpa	1.74141275194967e-05
Zfp931	Gpx1	1.7413719555207e-05
Chd7	Luc7l2	1.74120188791185e-05
Zmiz1	Ppp2r4	1.74105386308565e-05
Rpn1	H3f3b	1.74104808770554e-05
Slc39a6	Chchd1	1.74072511582463e-05
Porcn	Gm13051	1.74070047657718e-05
Mettl9	C77370	1.74062667151277e-05
Mettl9	Lamc1	1.74049626473206e-05
Ptplad1	Rps15a-ps4	1.74044436687381e-05
Gm14430	Bex1	1.7403617066049e-05
Slc2a1	Lrrc59	1.74033955179712e-05
Wdr1	Slx1b	1.7403382229031e-05
Manf	Gmeb1	1.74015663662681e-05
Porcn	Rpl18a	1.74014620230771e-05
Tpm1	Cyp2e1	1.73998776725774e-05
Ubxn2a	Itpa	1.7398913900586e-05
Prtg	Gm3002	1.73980056493089e-05
Tpd52	Gm6654	1.73977164775161e-05
Zfp326	Bnip3l	1.73960698050707e-05
1500012F01Rik	Sfpq	1.73960662426649e-05
H2-K1	Arf4	1.73959724342736e-05
Top2b	Cox8a	1.73956822142686e-05
Gm3002	Lama1	1.73920656586923e-05
Lsr	Rpl31	1.73910347025512e-05
Bbx	Cad	1.73908013962304e-05
Prtg	Exosc2	1.73905174317047e-05
Zfp703	Zcchc11	1.73894947446494e-05
Tagln2	Dppa5a	1.7388236150435e-05
Efcc1	Sec23ip	1.73870050027187e-05
Zmiz1	Actg1	1.73861003573572e-05
Cdkn1c	Tpm1	1.73859053517133e-05
Edem1	Tmbim6	1.73856022910721e-05
Mapk14	Bcas2	1.73846060972163e-05
Mapk14	Rps12	1.73835056227348e-05
Lima1	Ube2l3	1.73817741578716e-05
Lima1	Mir692-1	1.73816293675263e-05
Galk1	Ctsl	1.73810536079842e-05
Sfrp1	Gm7102	1.73809846338714e-05
Kdm1b	Pdia6	1.73806589271654e-05
Wdr1	Ldha	1.73800507403411e-05
Rras2	Gm14325	1.73800427417376e-05
Me2	Ostf1	1.73800170536839e-05
Baz2b	Rpl27a	1.73796372885854e-05
Fblim1	Gm6083	1.73789697225064e-05
Galk1	Etv5	1.73786478320165e-05
Dhcr24	Rps19	1.73784499547723e-05
Gm14391	Gm5595	1.73776618356352e-05
Clptm1l	Tpm1	1.73773208300708e-05
AI314180	Cdh1	1.73771326145705e-05
Lima1	Gm14322	1.73766777025605e-05
Fam98b	Dsg2	1.73761628599419e-05
Dcbld2	Iars	1.73761521501142e-05
Sox11	Tmsb4x	1.73758085249562e-05
Ube4b	Gpc3	1.73756517741534e-05
Edem1	Baz2b	1.73750587684836e-05
Ephx2	Sfpq	1.73743052545507e-05
Dpysl2	Gm17644	1.73730141598311e-05
Serpinh1	Hmgn2	1.73729272548403e-05
Itm2c	Mkrn1	1.73719642172677e-05
Mylpf	Hspa5	1.73718904687883e-05
Gna13	Acaca	1.73709995794433e-05
Gtf2i	Gpc3	1.73708936404016e-05
H2-K1	Hnrnpa0	1.73706628897113e-05
Cyp51	Zfp935	1.73698680257462e-05
Acaca	Hnrnpu	1.73696490874345e-05
Fam133b	Rplp2	1.73694056953746e-05
Gnpda1	Gm13152	1.73687895269247e-05
Clptm1l	Ndufb4	1.73681755561979e-05
1500012F01Rik	Pcmtd1	1.73668767734367e-05
Lap3	Rpl18	1.73662591652563e-05
Pwp1	Marcksl1	1.73655383870505e-05
Zfp960	Sparc	1.73654943335369e-05
Gata6	Znf41-ps	1.73632979598625e-05
Cdc42se2	Zfp781	1.73629079397212e-05
Galk1	Tmed2	1.73626057936864e-05
Flna	Tfcp2l1	1.73616406163189e-05
Gm20362	Rpl9	1.73613244668415e-05
Ostf1	Eif1b	1.73612549253537e-05
Usp22	Rps19	1.7361034275785e-05
Insig1	Cyp2e1	1.73605707199143e-05
Dcbld2	Kcnq1ot1	1.73597118387112e-05
AU018091	Dynll1	1.73593186639251e-05
Psmd2	Mt2	1.73592558824104e-05
Pwp1	Peg3	1.73590738145069e-05
Cd24a	Rpl24	1.73589921706932e-05
Gm14430	Ptma	1.7358887913478e-05
Lima1	Grsf1	1.73569959274418e-05
AI314180	Wbp5	1.73565734496291e-05
Tcf3	Rpl31	1.73555282783424e-05
Fblim1	Actg1	1.7355390294005e-05
Eif1b	Pigp	1.73551488057517e-05
Gm14391	Hdlbp	1.73540725080443e-05
Itpa	Rpl18a	1.73539329212064e-05
Renbp	Sox11	1.73536435567657e-05
Stk38	Rps14	1.73535254742987e-05
Porcn	Rps15	1.73533935867254e-05
Laptm5	Tmbim6	1.73531245201521e-05
Kank2	Tmpo	1.735209942647e-05
Gdf3	Gm5148	1.7351703505366e-05
Timm22	Peg10	1.73516696361677e-05
Wdr1	Zfp936	1.73514543662942e-05
AU018091	Rpn1	1.73499651614151e-05
Cobl	Ngfrap1	1.73493007347339e-05
Tram1	Fabp3	1.73492473953006e-05
Inpp5d	Gm20767	1.7347129453168e-05
Fam64a	Zfp664	1.73457277002291e-05
Mapk14	Rps23	1.7344022921425e-05
Alpl	Ppil4	1.73438247785309e-05
Dsg2	Actg1	1.73437620326378e-05
Mapk14	Mt2	1.73432818066668e-05
Gtf2i	Zfp935	1.73429632535382e-05
Copg2	Slc2a1	1.73419844498478e-05
2810417H13Rik	Rps19	1.73418605387716e-05
Tpm4	Tpi1	1.73415873712629e-05
Rpn1	Peg10	1.73413416179031e-05
Phlda1	Ftl1	1.73409875705966e-05
Eif1b	Stra8	1.73406883542795e-05
Nfatc2ip	Hmgb1	1.73405628035858e-05
Gm20362	Tubb5	1.73390368412757e-05
Krt8	Tshz1	1.73384365749273e-05
Renbp	E030024N20Rik	1.73381886327598e-05
Zfp326	Tmem167	1.73374384087631e-05
Nfu1	Rpl12	1.73372528579975e-05
Rpn1	Nr6a1	1.73368155598435e-05
Fam64a	Rpl34	1.73364688486605e-05
Dcbld2	Rps15a-ps4	1.73359399041344e-05
Tjp1	Tpt1	1.73358564234861e-05
Nfatc2ip	Basp1	1.73343177095604e-05
Gm5595	Rpl27	1.7334122491768e-05
Porcn	Gpx1	1.73339172310179e-05
Ttc39b	Als2	1.73327243005204e-05
Calm3	Ttn	1.73323842467386e-05
Tmem165	BC018473	1.73305661079667e-05
Mapre2	Atp6v1d	1.73304717218038e-05
Ndufb2	Crabp1	1.73278591909384e-05
Peg3	Psma4	1.7327690424857e-05
1500012F01Rik	Cox6a1	1.7326803217933e-05
Clptm1l	A130077B15Rik	1.73263842129011e-05
Emb	Nmrk1	1.73248374198186e-05
2410006H16Rik	Gpx1	1.73242394231096e-05
Ctsa	Tubb6	1.73241774623575e-05
Ptov1	Rala	1.73235821989967e-05
Aff1	Zfp326	1.73222425642869e-05
Ostf1	Ddx3x	1.7320227114884e-05
Ulk1	Tmem167	1.73196527729881e-05
Trim44	Tshz1	1.73174136630276e-05
Ppp2r4	A630089N07Rik	1.73163692236733e-05
Tceal8	Itpa	1.73163590623027e-05
Crabp2	Dnajc10	1.7314446335133e-05
Bnip3l	Rps14	1.73133925204435e-05
Yes1	Lrrc59	1.73104708030321e-05
Klf2	Gm17644	1.73098224431299e-05
Cetn2	Rps20	1.73096356016812e-05
Mettl9	Acsl4	1.73079817300784e-05
Iars	Tdgf1	1.73073321698824e-05
Gosr2	Gm6402	1.73049301977315e-05
Pwp1	4930470H14Rik	1.73048997941798e-05
Ssrp1	Rps3	1.73044681235942e-05
Ulk1	Srp14	1.73040075580088e-05
Baz2b	Mtf2	1.73025816496892e-05
Cd38	Rpl37	1.73024018804236e-05
Slc39a7	Tdh	1.72994867667703e-05
Vimp	Baz1b	1.72992372409952e-05
Me2	Amotl2	1.72987187214785e-05
Fam98b	Cox8a	1.729823766189e-05
C77370	Ngfrap1	1.72968616238835e-05
Lamb1	Hsp90aa1	1.7296411833507e-05
Cyp26a1	Rpl12	1.72960589529846e-05
Elavl1	Sec23ip	1.72958690570059e-05
Atp6v1d	Rpl18a	1.72949384392464e-05
Tmed2	Luc7l2	1.72946924292313e-05
Ppp2r4	Cbx3	1.72921708080573e-05
Klhl22	Igf2	1.72913980743518e-05
Fam64a	Cdh2	1.72887892724995e-05
Smarce1	Ilk	1.72886899030197e-05
Mybl2	Lamc1	1.72873489776685e-05
Col4a2	Lama1	1.72863043621864e-05
Npc2	Gm13212	1.7285501143535e-05
Akap9	Rpl12	1.72838445400288e-05
Mettl9	Gm15645	1.72837525650288e-05
Gna13	Rbpj	1.72836339151704e-05
Gosr2	Dbi	1.72835012690446e-05
Sgk1	Rps23	1.72818269791673e-05
Pbx1	Bex1	1.72813767256518e-05
Hexb	Rpl4	1.72793605173634e-05
Ppp2r4	Tmem167	1.72790035981399e-05
Tpi1	Eef1a1	1.72786955933068e-05
Id3	Dppa5a	1.72785963740081e-05
Dhcr24	Trim44	1.72764564621185e-05
Pbx1	E030024N20Rik	1.72758804355534e-05
Tjp1	Mdm4	1.7275861607521e-05
Gm20362	Ppia	1.72755089448514e-05
Peg3	Snrpg	1.72730095342089e-05
Zfp326	Eif4g2	1.7272632880732e-05
Cad	Exosc2	1.72724314400289e-05
Col4a2	Ifitm1	1.72717136014205e-05
H2-K1	Tmem69	1.72708468828981e-05
Top2b	Eno1	1.72706424297659e-05
AI314180	Rps19	1.72698975059045e-05
Sfrp5	2410006H16Rik	1.72698187971699e-05
Clspn	Mapre2	1.72696478565321e-05
Aff1	Rpl18a	1.72689958269069e-05
Vamp3	Lrpap1	1.72686808175823e-05
Cad	Rpl30	1.72672733351336e-05
Gm4724	Gm13826	1.72671319856087e-05
Ppp2r4	Gja1	1.72669912494114e-05
Dgcr8	Phip	1.72658870245026e-05
Wdr1	Hmgn2	1.72652753532995e-05
Wdr1	Srsf10	1.72643892625033e-05
Nfu1	Scd2	1.72629284172265e-05
Zmiz1	Baz1b	1.72623554822058e-05
Tcf3	Rps4x	1.72621859750625e-05
Pbx1	Dcdc2c	1.72621592401165e-05
Nfu1	Srsf1	1.7260358885062e-05
Eif1b	Kdm1b	1.72599998973419e-05
Gtf2i	Pdia6	1.72596606081786e-05
Rras2	Bend4	1.72593976755939e-05
Pfkp	Fut8	1.72592052740783e-05
Lin28a	Rps16	1.72585417538868e-05
Sgk1	Pcmtd1	1.72576863982803e-05
Chd7	Mest	1.72574050966059e-05
Bex4	Rps24	1.7257348435783e-05
Gm14322	Ppia	1.72566716605797e-05
Cetn2	Ccdc36	1.72541217385653e-05
Hn1	Sfrp5	1.72525484567365e-05
AI314180	Tmem167	1.72513847378298e-05
Rala	Rps18	1.72505820541272e-05
Ppp2r4	Hnrnpl	1.72499611018608e-05
Ccdc36	Taf9	1.72488817356347e-05
Gm5595	Rbm3	1.72480269392881e-05
Slc16a1	Hsp90aa1	1.72478725291869e-05
Tspan3	Gm6654	1.72477035672149e-05
Peg10	Hmgb2	1.72462601885765e-05
Zfp664	Gm13212	1.7245890416001e-05
Dsg2	Nlrp1a	1.72456739840759e-05
Ptplad1	Eno1	1.72454433796923e-05
Cyb5r1	Ndufb4	1.72454223345786e-05
Tmbim6	Fxyd6	1.72454139749529e-05
Me2	Ssrp1	1.7244682239494e-05
Sgk1	Cst3	1.72443085874189e-05
Sox11	A130077B15Rik	1.72437296795561e-05
Nfu1	Klf9	1.72430992234044e-05
Gna13	Rpn1	1.72415412873707e-05
Cd38	Me2	1.72409181505757e-05
Wdr1	Ezh2	1.72396194730363e-05
Ilk	Arf1	1.72390476066881e-05
Fasn	H3f3a	1.72379840616132e-05
Fabp5	Fasn	1.72361760275911e-05
Txndc5	Gm5643	1.72360753300068e-05
Rab6a	Rras2	1.7233953786654e-05
Timm22	Etv5	1.72331370797598e-05
Shmt2	Bbx	1.72326650717348e-05
Fam98b	Lactb2	1.72326252078814e-05
1500012F01Rik	Manf	1.72325848380655e-05
Lima1	Gpx1	1.7230644122331e-05
Rbms1	Rpl27a	1.72284587717622e-05
Peg10	Lcmt2	1.72283048096204e-05
Kif23	Tubb6	1.72278842315404e-05
Nfu1	Ranbp1	1.7227646800644e-05
Lin28a	Id3	1.72275413592087e-05
Fabp5	Sfr1	1.7226865094093e-05
D17Ertd648e	Ube2l3	1.72267760524807e-05
Myh10	Cars	1.72267682993544e-05
Fam25c	Ssbp3	1.72265857967912e-05
Ostf1	Mdm4	1.72264465337227e-05
Dgcr8	Fgf4	1.72262691943608e-05
Fabp3	Luc7l2	1.72262598323691e-05
Porcn	Bzw1	1.72248579073385e-05
Pgrmc2	Kcnq1ot1	1.72240284867074e-05
Gpx3	Gm3002	1.72237878768883e-05
Ccdc36	Hnrnph1	1.72227438028564e-05
Cetn2	Krt8	1.72226818912662e-05
Dcbld2	Emb	1.7222674944551e-05
Ctsa	D17Ertd648e	1.72222972930252e-05
Tmem165	Sox2	1.7222186973568e-05
Timm22	Rps2	1.72217513189889e-05
Fam133b	Rpl39	1.72213960666615e-05
Myh10	Tmem69	1.72213337270516e-05
Epas1	Ldha	1.72209731939882e-05
Galk1	Nasp	1.7220249778504e-05
Edem1	Pdia6	1.72201859071273e-05
Renbp	Gm10653	1.72183064250445e-05
H2-K1	Rpl12	1.72180502282443e-05
Ptplad1	Rpl10a	1.72179356486538e-05
Mettl9	Emb	1.72159204103779e-05
Zmynd11	Nr6a1	1.72154709955781e-05
Ezh2	Luc7l2	1.72152896002846e-05
Itpa	Gosr2	1.72144632849126e-05
Cyb5r1	Sox11	1.72139509408506e-05
Zfp97	Akap9	1.72109061285826e-05
1700030L20Rik	Slc25a13	1.72108112356402e-05
Gdf3	Rpl17	1.72107894115981e-05
Edem1	Ldhb	1.72101977203623e-05
Zfp703	Msh2	1.72080333467554e-05
Lamb1	Gnb2l1	1.7207344098732e-05
Cdc16	Gosr2	1.72073402370766e-05
Taf9	Tuba1b	1.72062750748266e-05
Sars	Zmym2	1.72061194399861e-05
Txndc5	Rpl17	1.72047086199135e-05
Gtf2i	Cdh1	1.72045900402961e-05
Ssbp3	Slx1b	1.72029997216374e-05
Zfp781	Rplp1	1.72028714123416e-05
Slc25a36	A630089N07Rik	1.72023843235697e-05
Inpp5d	Hmgn1	1.72022697132115e-05
Gm20362	Bend4	1.7201636285867e-05
Sfrp1	Txndc5	1.72012964513499e-05
Ssbp3	Commd7	1.72010558827845e-05
Taf9	D17Ertd648e	1.72008656492879e-05
Akap9	Gm5148	1.72006311629533e-05
Gdf3	Rpl13	1.72004398910897e-05
Zfp781	Rps27a	1.71997111634981e-05
Tars	Tpt1	1.71996982653967e-05
Clspn	Me2	1.71996809027141e-05
Slc7a3	Crabp2	1.71995633742387e-05
Mettl9	Smarce1	1.71983372089668e-05
Akap9	C330021F23Rik	1.71981938126521e-05
Bnip3l	Eif2s2	1.71978695038219e-05
Zfp71-rs1	Ttf1	1.71978528531344e-05
Aff1	Myl12a	1.71969635072896e-05
Tpd52	Eif2s2	1.71955133728178e-05
Chd7	Mfsd11	1.71954219623244e-05
Cyp26a1	Mt2	1.71950126619784e-05
Gltscr1l	Efcc1	1.71949909158909e-05
Esrrb	Ube2l3	1.71937976865633e-05
Pdgfa	Lrrc58	1.71932175181379e-05
Bzw2	Cxcr2	1.71926148865081e-05
Shmt2	Slc2a3	1.71912222891009e-05
Stk38	Cmah	1.71881518624318e-05
Gm3002	Eif2s2	1.71880920047425e-05
Tubb6	Rps21	1.71879963776308e-05
Mapre2	Gm13157	1.71870829325848e-05
Fxyd6	Me2	1.71870094304784e-05
Slc39a14	Hspd1	1.71862993350322e-05
Taf9	Rpl13	1.71858604934674e-05
Clptm1l	Car2	1.71855921739482e-05
Vamp3	Eno1	1.71855814806159e-05
Fgf4	Klf2	1.71828954061395e-05
Tet1	Epas1	1.71825314040743e-05
Top2b	Rpl37	1.71817941748079e-05
Gtf2i	A630089N07Rik	1.71815653338281e-05
Sars	Commd7	1.71812773820907e-05
Baz2b	Epas1	1.71807110301075e-05
Rap1b	Ftl1	1.71806428115045e-05
Fam98b	Ifitm1	1.71796545389765e-05
Sars	Gm15421	1.71795383575384e-05
Nfatc2ip	Rps15a-ps6	1.71785491531717e-05
Fam133b	Tshz1	1.71782691648064e-05
Hn1	Rps3	1.71777123894479e-05
Iars	Rpl32	1.71769712446774e-05
Gosr2	Gm6083	1.71768797411551e-05
Lin28a	Gnas	1.71751497212062e-05
Slc25a36	Scaf11	1.71746946709419e-05
Bnip3l	Zfp935	1.71744936545375e-05
AU018091	Srsf1	1.71740252433032e-05
Tpm1	Rpl18a	1.71736551041936e-05
Fabp5	Plod2	1.71714498098374e-05
Ccnd2	Gna13	1.71696701458424e-05
Rpn1	Nedd4	1.71691546883754e-05
BC018473	Rbpms2	1.71688928560792e-05
Sh3glb1	Gm9846	1.71685443680204e-05
Trh	Slc2a3	1.7168526495384e-05
Gm20362	Ssbp3	1.71682075900131e-05
1500012F01Rik	Eno1	1.71680349273255e-05
1700030L20Rik	Epas1	1.71654602420118e-05
Col4a1	Morf4l2	1.71643806512078e-05
Lin28a	Rps29	1.71638873454296e-05
Kdm1b	Dbi	1.71622009486578e-05
Edem1	Hnrnpab	1.71606513193338e-05
Grsf1	Rpl13	1.71602844451302e-05
Aff1	Gm15421	1.71600414644366e-05
Clptm1l	Bnip3l	1.71597725048759e-05
Acsl4	Nanog	1.71592531980011e-05
Cst3	Gm13242	1.71591703732903e-05
Lrp2	Tshz1	1.71585629055295e-05
Ppp2r4	Gm9846	1.71583215040546e-05
Sfrp1	Rex2	1.71582943318678e-05
Gm2381	Gm6525	1.71579363133072e-05
Bend4	H3f3a	1.7157053424947e-05
Rpn1	Peg3	1.71570314427053e-05
Cars	Gja1	1.71559450254625e-05
Myeov2	Rps7	1.71553474879412e-05
Gm4724	Cstb	1.71550567724646e-05
Renbp	Rpl10a	1.71530598066563e-05
Sox11	Krt8	1.71527611820964e-05
Pwp1	Dynll1	1.71525178594739e-05
Mars	Rps14	1.71518814389798e-05
Taf9	Baz1b	1.71501954140001e-05
Gpc3	Bcas2	1.71497015624992e-05
Rab6a	Tmem167	1.7148918361881e-05
Cdc42se2	Ddx3x	1.71487234813711e-05
Cdc42se2	Arf4	1.71473133181936e-05
Slc16a1	Trh	1.71472718594777e-05
Kank2	Scd1	1.71467803669389e-05
Acat2	Sparc	1.71446960456526e-05
Ube4b	Rorb	1.71445048699636e-05
Baz2b	Mest	1.71433858235505e-05
Zfp71-rs1	Bcas2	1.71428893926555e-05
Cul1	Gmeb1	1.71428306371793e-05
Tpd52	Sh3glb1	1.71426187191169e-05
Sod2	Tbx3	1.71421491074525e-05
Mettl9	Top1	1.71407839801149e-05
Mllt6	Nars	1.71398418526702e-05
Kif3a	Actg1	1.71389278070968e-05
Prdx4	Rpl31	1.71381719377227e-05
Peg10	Gm5148	1.71377337667601e-05
Dgcr8	Vimp	1.71376741119279e-05
Igf2	Folr1	1.71366834536185e-05
Rnf187	Casc4	1.71365334024635e-05
Cetn2	Srp14	1.71358590733218e-05
Gm2381	Rps26	1.71346966580728e-05
Edem1	Tcf3	1.71336144869931e-05
Myl6	Cdkn1c	1.71335415764937e-05
Tars	Hspd1	1.71310903281969e-05
Ctsa	Clspn	1.71308801425317e-05
Cd24a	Gm6548	1.71306625227102e-05
Ostf1	Fth1	1.71302075244691e-05
Ephx2	Rpl13a	1.71300311506215e-05
Zmym2	Stmn2	1.71294800069869e-05
Cad	Cstb	1.71291742433423e-05
Prdx4	Rps23	1.71290874143741e-05
Wls	Car2	1.71284621780412e-05
Sfrp5	Cyb5r1	1.71283369796661e-05
Fxyd6	Zfp97	1.71279668543165e-05
Lamb1	Rpl17	1.7127304270495e-05
Mapre2	P4hb	1.71270423831332e-05
Serp1	Ftl1	1.71265946493464e-05
Tpd52	Bnip3l	1.71265810483943e-05
Acaca	Casc4	1.7125530651999e-05
1700030L20Rik	Gm4944	1.71244710262946e-05
Porcn	Mkrn1	1.71242433310492e-05
Nfatc2ip	Gm13826	1.71204512558365e-05
Pdgfa	Stra8	1.71172916546361e-05
Gtf2i	Rps26	1.71161973517899e-05
Tspan3	Bcas2	1.71155570333777e-05
Cdc42se2	Crabp1	1.71152020640207e-05
Cd38	Rpl12	1.71131111049086e-05
Hnrnpa0	Rab6a	1.71119455762066e-05
Mllt6	Rps12	1.71119405551901e-05
Gtf2i	Ddx3x	1.71113521118598e-05
Echdc2	Rps15a-ps4	1.71105142525527e-05
Cetn2	Clspn	1.71102003880127e-05
Gm3002	Lrrc58	1.71096857302994e-05
Fam98b	Sox2	1.71072934680855e-05
Acaca	Scd2	1.71072628332833e-05
Nr6a1	Hsp90aa1	1.7107231610308e-05
Cdc16	H3f3a	1.71068308029108e-05
Me2	Ptprs	1.71057495871373e-05
Galk1	Baz1b	1.71056653301093e-05
Wls	Fn1	1.71009943662783e-05
Epha4	Zfp931	1.7100984657234e-05
Epas1	Rps3	1.7099474532389e-05
Bbx	Tram1	1.70989566184689e-05
Amotl2	Rps15a	1.70986777869779e-05
Zfp936	Pmm1	1.70972657525549e-05
Acaca	Rpl13	1.70972052486305e-05
F830016B08Rik	Slc7a14	1.70966388180864e-05
Jam2	Hspa5	1.70965243896447e-05
Atp6v1d	Gm13247	1.70963020912618e-05
Fn1	Igf2	1.70958614010172e-05
Ilk	F830016B08Rik	1.7095558144423e-05
Zmym2	Tmsb4x	1.70940776769972e-05
Zfp326	Stmn2	1.70940419793136e-05
Zmiz1	Prtg	1.70932929599536e-05
Gltscr1l	Hmgb1	1.70929070805296e-05
Sgk1	Bbx	1.70924850779343e-05
Pfkp	Eef1a1	1.70913575551737e-05
Alpl	Minos1	1.70912931697304e-05
Pwp1	Rps19	1.70912869692966e-05
Clspn	Rplp2	1.70888751785743e-05
Hn1	Epas1	1.70881259918541e-05
0610010B08Rik	Mest	1.70871901624492e-05
Zmym2	Dek	1.70845306886676e-05
Ccnd2	Tagln2	1.70841106957352e-05
Slc39a14	Nasp	1.70837237478176e-05
Peg10	Nedd4	1.70828754447184e-05
Epas1	Ngfrap1	1.70822696010572e-05
Zfp931	Shmt2	1.70816189885509e-05
Smarce1	Tmed2	1.70800077974029e-05
Pdgfa	Hsp90aa1	1.707949748075e-05
Shmt2	F11r	1.7078737864051e-05
Kank2	Slc25a13	1.70779965023148e-05
Inpp5d	Rpl23a	1.70774693339534e-05
Bbx	Morf4l2	1.70774449163611e-05
Sash1	Ubr5	1.70759892311547e-05
Klhl22	Hsp90b1	1.707478408988e-05
Pwp1	Hmgb1	1.70731904000085e-05
Cars	Timm22	1.70729848142003e-05
Atp6v1d	Gpc3	1.70728790281863e-05
Cd24a	Rps2	1.70727365786271e-05
Jam2	Gm15421	1.70724726213338e-05
Cyp26a1	Pdgfa	1.70724685985505e-05
Phip	Actg1	1.7070944417384e-05
Gm14430	Rps2	1.70707958847965e-05
Sfrp1	Hnrnpa1	1.70706838780193e-05
Epas1	Zfp71-rs1	1.70706637715897e-05
Ubqln2	Bzw2	1.70694624667067e-05
Tjp1	Tpm4	1.70694145335753e-05
Kank2	Id3	1.70693441845551e-05
Shmt2	Sox2	1.70691251246524e-05
Ell2	Lactb2	1.70690441606279e-05
AI314180	Rps15a-ps6	1.70686234288787e-05
Ext1	Plod2	1.70658885058998e-05
Lima1	Zfp781	1.70654781850028e-05
Gm20362	Dhcr24	1.70638602924881e-05
Gm14391	Folr1	1.70637702425381e-05
Gm6710	Fn1	1.70625749053714e-05
Ccdc36	Col4a2	1.70624679718152e-05
Ptplad1	Dcbld2	1.70624582275551e-05
Aff1	Ran	1.70624181365988e-05
Prdx4	Rpl12	1.70617133017057e-05
Insig1	Ddb1	1.70616810874959e-05
Sars	Fxyd6	1.70615986045516e-05
Nt5dc2	Slc2a1	1.70611695143202e-05
Ssbp3	Rpl14	1.70609275044368e-05
Baz2a	Ogdh	1.70576079613247e-05
Taf9	Rpl3	1.70565517884692e-05
Slc39a6	Ran	1.70560912124208e-05
Ext1	Grsf1	1.70554856570121e-05
Puf60	Gm15645	1.70543357763454e-05
Ccdc36	Cycs	1.70538178072703e-05
Id3	Smc2	1.70534946113065e-05
D17Ertd648e	Fam64a	1.7052943428791e-05
Cdc16	Lamc1	1.70526746651427e-05
Fubp1	Ftl1	1.7051682844262e-05
Klhl22	Gm12191	1.70495285325661e-05
Pgrmc2	Lima1	1.70484658591155e-05
Tet1	Hmgb1-rs17	1.70479289655685e-05
Gltscr1l	2310039L15Rik	1.70471921667375e-05
Mettl9	Gm6525	1.70465561368746e-05
Igf2	Rnf187	1.70455380781816e-05
Ssrp1	Hspa5	1.70452568501935e-05
Dcbld2	Rala	1.70448511504651e-05
Zfp704	Plod2	1.70439870113131e-05
Igf2	Dgcr8	1.70430219731535e-05
Serp1	Rps7	1.70418334237892e-05
D17Ertd648e	Ctsl	1.70418312410162e-05
Zfp704	Bex1	1.70399550841051e-05
Crabp2	Cdc42se2	1.7039259049052e-05
Rpn1	Ctsl	1.70388997090427e-05
Fam64a	Rpl13a	1.70387743256753e-05
Prtg	Nmrk1	1.70386065338723e-05
Zfp97	Brd8	1.70381627541358e-05
BC018473	Dbi	1.70372935427887e-05
Gm3002	Gm6654	1.70367520060896e-05
Ubr7	Rpl23a	1.70365089168287e-05
Ube4b	Ptma	1.70362936739051e-05
Tmem167	Dcdc2c	1.7035067719695e-05
Sox11	Edem1	1.70349731263812e-05
Kank2	Maged1	1.70346363566019e-05
Nfatc2ip	Tpm4	1.70344390258302e-05
Dsg2	Mdk	1.7031002032995e-05
1500012F01Rik	Rps15a	1.7028672746395e-05
Slc39a7	Cyb5r1	1.70275647811135e-05
Gm2381	Pdgfa	1.70269719627661e-05
Anp32e	Eef1a1	1.70257429426164e-05
Psat1	Tuba1b	1.70242410006929e-05
Sox11	Cxcr2	1.70236853465713e-05
Fblim1	Ptchd1	1.7023285540088e-05
Puf60	Hmgn2	1.70229777426247e-05
Cdc16	Lrrc58	1.70216250630577e-05
2410006H16Rik	Rps20	1.70209528089103e-05
Zmym2	Gm13212	1.70201519133307e-05
Zfp326	Zfp703	1.70191574083361e-05
Hexb	Rpl22l1	1.7018268613705e-05
Col4a2	Amotl2	1.70178183133195e-05
Gm4724	Gm13212	1.70175951731122e-05
Cth	Folr1	1.70172082817574e-05
Gltscr1l	Malat1	1.70147099077593e-05
Ndufb2	Rpl30	1.70146554815582e-05
Ctsa	Kat6b	1.70134659926665e-05
Ephx2	Serpinh1	1.70131114934209e-05
Tpd52	Hsp90b1	1.70124164892978e-05
Rpn1	Rps7	1.70118292910914e-05
Ccdc36	Eif4enif1	1.70114298241566e-05
Ephx2	Ptov1	1.70104403821891e-05
Ptprs	Eno1	1.70091369955402e-05
Nt5dc2	Rpl35a	1.70078771149272e-05
BC018473	Slc7a14	1.70074612186657e-05
Fam64a	Sfrp5	1.70073528012325e-05
Stk38	Gm14322	1.70073400358175e-05
Ept1	2500004C02Rik	1.70069026691743e-05
Tjp1	Gm13157	1.70011733546944e-05
Epha4	2500004C02Rik	1.7000616098443e-05
Rab6a	Tfcp2l1	1.69993036354254e-05
Ext1	Pbld1	1.6997632678477e-05
Sfrp1	Flrt3	1.69969676146635e-05
Emb	H3f3b	1.6996838827445e-05
Col4a2	Sc4mol	1.69966526614112e-05
Tmem167	Hspa5	1.69949502645317e-05
Phax	Fam64a	1.69937540084727e-05
Dusp9	Ubr5	1.69936632861349e-05
Zmiz1	Gm14430	1.69928342934389e-05
Amotl2	Scd1	1.69921592456244e-05
0610010B08Rik	Grsf1	1.69915227599979e-05
AI314180	Peg10	1.69912378515486e-05
Sfrp1	Mdm4	1.69910553157573e-05
Uba2	Zfp664	1.69910368743736e-05
Serp1	Slfn5	1.69910213145757e-05
Prdx4	Rps16	1.69904818115344e-05
Hexb	Puf60	1.69901725165661e-05
Npc2	Ddx3x	1.69901529298367e-05
Sox11	Manf	1.6989942280803e-05
Prdx4	Gm15421	1.69890666466375e-05
Klhl22	Dynll1	1.69886952881098e-05
Ccdc36	Gnas	1.69874282175399e-05
Folr1	Actb	1.69865328307262e-05
Sox11	Stmn2	1.6986363267797e-05
Rap1b	Krt8	1.69863155623337e-05
1700030L20Rik	Hmgb1	1.69861715432663e-05
Rbms1	Rpl8	1.69850702087756e-05
Spen	Rps12	1.69849907504071e-05
Lima1	Myl12a	1.69840522832875e-05
Itpa	H3f3b	1.69840111877451e-05
Rab6a	Klf4	1.69840048324118e-05
Zmynd11	Rpl34-ps1	1.69830466492402e-05
Ctsa	Upp1	1.69828619091432e-05
Zmiz1	Zfp326	1.69827291981473e-05
Clspn	Gosr2	1.69817017135053e-05
Cars	Rpl17	1.69815082907937e-05
Ccdc36	Dcdc2c	1.69807177720047e-05
Mettl9	2810417H13Rik	1.6979636578183e-05
Kank2	Tmsb4x	1.69781582844774e-05
Trim44	Cdc42se2	1.69746429447407e-05
Gosr2	Dhrs3	1.69739558934032e-05
Galk1	Gm13139	1.69728242901422e-05
Peg10	Scd2	1.69719016269676e-05
Rras2	Rab6a	1.69718058247516e-05
F830016B08Rik	Exosc2	1.69714374093537e-05
Atp6v1d	Rplp1	1.69703921080406e-05
Bbx	Rpl10a	1.69702161218722e-05
Prtg	Flna	1.69694832973211e-05
Bbx	Tceb1	1.69691034732859e-05
H2-K1	Gm6654	1.69687107123566e-05
Ppp2r4	Eef1d	1.69677047858665e-05
Dgcr8	AU018091	1.69672751990355e-05
Lima1	Taf9	1.69667470085519e-05
Zmynd11	Ftl1	1.69655543717416e-05
Zmiz1	Rbbp7	1.69654969721176e-05
Sash1	Dqx1	1.69649059445547e-05
Ext1	Mapre2	1.69645558333768e-05
1500012F01Rik	Zfp534	1.6963963581927e-05
Hexb	Sfr1	1.69619651502965e-05
Iars	Mdk	1.69610794257679e-05
Vim	Igf2	1.69608094541619e-05
Psat1	Rps29	1.69608016502487e-05
Rras2	Usp9x	1.69606457935222e-05
Zmiz1	Cdkn1c	1.69601809734463e-05
Psat1	Sox11	1.6960031344527e-05
H2-K1	Elavl1	1.69597326913468e-05
Gm20362	Itpa	1.69591608623633e-05
Puf60	Serpinh1	1.69589785934242e-05
Hexb	Ilk	1.69587311969298e-05
Tram1	Rplp2	1.69586302193658e-05
Cyp26a1	Rps10	1.69585244856611e-05
Crabp2	Gm4944	1.69577913149901e-05
Cdc42se2	Ywhaz	1.69561914178744e-05
Trim44	Gm14391	1.69549021279568e-05
Tead2	Ssb	1.69543331651326e-05
Gm6710	Tagln2	1.69541899231246e-05
Dgcr8	Gm15421	1.69519888506037e-05
Wls	Gm13154	1.69511839708909e-05
Kdelr2	Rps4x	1.69509047404875e-05
Acaca	Commd7	1.69480578349872e-05
Gm6710	Flna	1.69477201546245e-05
Prdx4	Tagln2	1.69450087117063e-05
Grlf1	Slc39a14	1.69443977448758e-05
Hexb	Tram1	1.69443562693344e-05
Clptm1l	Cyb5r1	1.69439401258466e-05
Ezh2	Tpt1	1.69434984528467e-05
Spp1	Gata6	1.69413339056874e-05
BC018473	Pmm1	1.69410691043593e-05
Krt8	Rps10	1.69404158908925e-05
Fxyd6	Gm6654	1.69403781888155e-05
Kif23	Marcksl1	1.69387317109728e-05
Mapre2	Pwp1	1.69382302270465e-05
Fam98b	Ttc39b	1.69376569152136e-05
Hexb	2610305D13Rik	1.69374426674859e-05
Cetn2	Morf4l2	1.69352819405708e-05
Cdc16	Gm10653	1.69346956177939e-05
Rpn1	Eif4enif1	1.69338359405209e-05
Sash1	Rps15a-ps6	1.69336996488897e-05
Ext1	Hspd1	1.69335262846537e-05
1700030L20Rik	Zfp936	1.6933219919453e-05
Clptm1l	Srprb	1.69325450392908e-05
Txndc5	Sec23ip	1.69315315964275e-05
Phip	Ppia	1.69303444689565e-05
Acaca	Tmem206	1.69302781946411e-05
Gabarapl2	Rps2	1.69287948988084e-05
Nfatc2ip	Rps14	1.69283392303685e-05
Mettl9	Zfp326	1.69279826613911e-05
Smarce1	Ywhaz	1.69279416953068e-05
2410006H16Rik	Rps4x	1.6927841686031e-05
Grlf1	Hspb1	1.69271147432287e-05
Tceal8	Rpl6	1.69265024238012e-05
Calm3	Rps26	1.69264514068592e-05
Zfp97	Rps29	1.69260447168384e-05
2810417H13Rik	Sparc	1.69258310007165e-05
Cars	Krt8	1.69254529415072e-05
C77370	Ogdh	1.69254307364391e-05
Timm22	Prtg	1.69252753532835e-05
Acsl4	Fn1	1.6925029190188e-05
Gtf2i	Rbpms2	1.69249877307715e-05
Ssbp3	Gpx1	1.69245509527937e-05
Usp22	Rorb	1.69237245607142e-05
Vamp3	Lamb1	1.69237056511887e-05
Grlf1	Mest	1.69234890550441e-05
Insig1	Rpl8	1.69231615122945e-05
Serpinh1	Tfcp2l1	1.6922043413576e-05
Sh3glb1	Dcdc2c	1.69216951432757e-05
Fam133b	Gm13826	1.69205797414693e-05
Kif3a	Sparc	1.69202713042576e-05
Chd7	Rps15a-ps6	1.69182923106181e-05
BC018473	Phip	1.69170925523441e-05
Ssbp3	Ckb	1.69165888695959e-05
Ulk1	Cyp2e1	1.69159982277308e-05
1500012F01Rik	Slc2a1	1.69157510044139e-05
Jam2	Ddb1	1.69152131394155e-05
Cdc16	Hsp90b1	1.69148657520139e-05
Hypk	Hspa5	1.69135665473474e-05
Myh10	Cdkn1c	1.69134115721666e-05
Ssbp3	Gm13154	1.6913027062654e-05
Sars	Lrp2	1.69129788943479e-05
Lin28a	Rps17	1.69125256308192e-05
Yes1	Dhcr24	1.69117954929661e-05
Mllt6	Hsp90aa1	1.69112688290753e-05
Mapre2	Ext1	1.69104960023785e-05
Ube4b	Scd2	1.69096644262446e-05
Insig1	Eny2	1.69094032152538e-05
Gm6710	Prtg	1.6907017263343e-05
Tcf3	Ptma	1.69063547249308e-05
Zfp326	Fabp3	1.69054390859248e-05
Tpm1	Nedd4	1.6905406317406e-05
Sgk1	Eef1d	1.69051325772615e-05
Dnajc10	Lsm6	1.69032383931321e-05
Ephx2	Slc2a3	1.69026666576646e-05
Whsc1	Ulk1	1.69025354926348e-05
Ptov1	Lactb2	1.69023116855899e-05
Phax	Bex4	1.6901186655703e-05
Tceal8	Rps19	1.69003141660415e-05
D17Ertd648e	Zfp600	1.69001140640053e-05
Mettl9	Dhrs3	1.6900075990403e-05
Ubr7	Gm7102	1.68993077308912e-05
Tmem165	Rpl4	1.68992234989736e-05
Clspn	Fzd3	1.68981713903317e-05
Tmbim6	Ptma	1.68973306582909e-05
Baz2b	Cdc16	1.68966764613289e-05
Eif1b	Gm13247	1.68965554845469e-05
BC018473	Epha4	1.68962936778278e-05
Me2	Lamc1	1.68961570721135e-05
Cdc42se2	Bzw1	1.68955992647936e-05
Stk38	Gnb2l1	1.68949898575173e-05
Ilk	Tfcp2l1	1.68948231750955e-05
Fxyd6	Sfrp1	1.68932736283723e-05
Top2b	Rpl31-ps12	1.68897253777261e-05
Vimp	Ubqln2	1.68897153255202e-05
Edem1	Manf	1.68897112593461e-05
Rpn1	Hdlbp	1.68888548441583e-05
Ulk1	Cars	1.68888058332016e-05
Fam98b	Serp1	1.6888513836276e-05
Rbms1	Rps12	1.68884470669234e-05
Cobl	Kpna2	1.68883833126686e-05
Slc25a13	Lrrc59	1.68883303725196e-05
Rpn1	Ptplad1	1.68879404401349e-05
Zfp931	2310039L15Rik	1.68878102339623e-05
Tshz1	Kif23	1.68871920796764e-05
Tmem165	Fam98b	1.68868590891604e-05
Gm14430	Rps14	1.68864086339822e-05
Srprb	Bex2	1.68860625698947e-05
Kif23	Edem1	1.68850443299529e-05
Krt8	Tuba1b	1.68844361073544e-05
Ssbp3	Gm6525	1.68840407555687e-05
Gm6710	Pcmtd1	1.68832258500394e-05
Acsl4	Zmynd11	1.6882889422734e-05
Gm4724	Hsp90b1	1.68823306118764e-05
Tpm1	Gnai3	1.688232226411e-05
Fabp5	Vim	1.68822756097076e-05
F830016B08Rik	Rps14	1.68818530426117e-05
Zfp326	Exosc2	1.6881090097664e-05
Gna13	Xaf1	1.68810479562508e-05
Gm5595	Plod2	1.68808577009747e-05
Ilk	Bzw1	1.68806686015339e-05
Vimp	Bex1	1.68806385165779e-05
Grsf1	Rps29	1.68795028749187e-05
Gabarapl2	Nasp	1.68789628548333e-05
Ptprs	Rps23	1.6878712069476e-05
Gdf3	Car2	1.68784983087638e-05
Rbms1	Sfrp5	1.68783276039715e-05
Gm14391	Tpd52	1.68775892247236e-05
Porcn	Bzw2	1.68763859031254e-05
BC018473	Ilk	1.6874680030326e-05
Serp1	Amotl2	1.68737594619829e-05
0610010B08Rik	2310039L15Rik	1.68730078742836e-05
Rras2	Gm4724	1.68727725426862e-05
Ulk1	Fdps	1.68725999616472e-05
Mllt6	Marcksl1	1.68711433391643e-05
Ubxn2a	Fut8	1.68702275130346e-05
Itpa	Cdkn1c	1.68695338465126e-05
Alg13	Gm4944	1.68694885944102e-05
Rras2	Calm2	1.68694329146635e-05
Sh3glb1	Arf4	1.68693070795764e-05
Cad	Cox6a1	1.68692607787455e-05
Alg13	Ckap4	1.68690251672644e-05
Sfrp1	Ftl1	1.68685972993779e-05
Dhcr24	Rpl10a	1.68679532498528e-05
Lin28a	Zfp935	1.68675571020018e-05
Ppp2r4	Psma4	1.68635392756793e-05
Prtg	Gosr2	1.68634921182415e-05
Me2	Rbm3	1.68633957001559e-05
AU018091	Calm3	1.68632581928628e-05
Id3	Lamb1	1.68623283102282e-05
Spen	Rps26	1.6859547806063e-05
Tspan3	Stra8	1.68594023445944e-05
Lamb1	Malat1	1.68589652840687e-05
Ephx2	Rpl6	1.6858384601772e-05
Ubr7	Rps2	1.68582652365189e-05
Zfp704	Suz12	1.68580998695323e-05
Cd24a	Rorb	1.68572537679305e-05
Tars	Ftl1	1.6856943145843e-05
Ephx2	1500012F01Rik	1.68564940782548e-05
Sgk1	Grsf1	1.68561640108655e-05
Wdr1	Mt1	1.68546140030831e-05
Ndufb4	Hspa5	1.68541269153508e-05
Gm4724	Rpl36	1.6853098898645e-05
Ptprs	Top2b	1.68526930640816e-05
Tpd52	Gm3002	1.68524684877467e-05
Cd24a	Rps7	1.68521364445877e-05
Ptplad1	Nasp	1.68519162535792e-05
Lamc1	Gm15645	1.68515291585284e-05
Tpd52	Cyp2e1	1.68513196701369e-05
Trim44	Pgrmc2	1.68509384935904e-05
Ctsa	Nmrk1	1.68503526132141e-05
Emb	Zfp488	1.6850162898162e-05
Sgk1	Rps15a-ps4	1.68483868540146e-05
Mapre2	Dynll1	1.68470699149017e-05
Mllt6	Rpl34	1.68466409864914e-05
Grlf1	C330021F23Rik	1.6846379792538e-05
Vimp	Phax	1.6845933244466e-05
Hn1	Tmem167	1.68453287532668e-05
Cyb5r1	Ube2l6	1.68451409978211e-05
Laptm5	Cyp2e1	1.68445872989281e-05
Ube2l6	Eef1a1	1.68427360081585e-05
Ptplad1	A130077B15Rik	1.68424916387129e-05
Nt5dc2	Ppig	1.68408344816632e-05
Ranbp1	Sec23ip	1.68407452434106e-05
Gm5595	Tpt1	1.68403579923603e-05
Grsf1	Pwp1	1.6838895639323e-05
Gm13152	Malat1	1.6838476696395e-05
Bbx	Tmpo	1.6838057975656e-05
Galk1	Hmgcs1	1.68379111680163e-05
F830016B08Rik	Rps17	1.68377248784643e-05
Nt5dc2	Dab2	1.68354162578827e-05
Zcchc11	Crabp2	1.68353926358609e-05
Spen	Gm5860	1.68345843012692e-05
Zfp326	Tagln2	1.68345319480327e-05
Krt8	Gpx3	1.68338927912426e-05
Lrrc59	Mapre2	1.68331629146873e-05
Gm14326	Rps24	1.68324722031911e-05
Clspn	Ssrp1	1.68306965300793e-05
Gm6710	Gm3002	1.68300999370511e-05
Renbp	Zfp42	1.6829894694438e-05
Gabarapl2	Ranbp1	1.68283595647585e-05
BC018473	Psmd2	1.68275937276059e-05
Sgk1	Hspd1	1.68270434921033e-05
Taf9	Pbld1	1.68268369907745e-05
Tpm1	Rpl4	1.68265072296927e-05
Me2	Galk1	1.68254307665818e-05
Iars	Morc1	1.68251595851044e-05
Prrc1	Ttf1	1.6822473343231e-05
Zmynd11	Peg10	1.68223124183854e-05
Wls	Hmgn1	1.68220673416691e-05
Tmbim6	Tuba1b	1.68207908916102e-05
Gm5860	Ptchd1	1.68205992744463e-05
Ell2	Rpl31-ps12	1.68203099155233e-05
Bzw2	Slfn5	1.68196945295078e-05
Bbx	Hnrnpc	1.68182738544346e-05
Rras2	Krt8	1.68177569881937e-05
Zmym2	Slc2a3	1.68176860480141e-05
Cd38	Usp9x	1.68165923947933e-05
Hnrnpa0	Lactb2	1.68161262668764e-05
Renbp	Rrbp1	1.68152387767185e-05
Ostf1	Fubp1	1.68151587136153e-05
Edem1	Smc2	1.68141849701793e-05
Gnai3	Actg1	1.68139090447342e-05
Flna	Rpl27	1.68127408005782e-05
Fubp1	Gm7102	1.68127048444613e-05
Cobl	Hnrnpa1	1.68115896452475e-05
Pcmtd1	Pcbp1	1.6810392160466e-05
Pdgfa	Dnaja1	1.68081905237609e-05
Pgrmc2	Fut8	1.68072671738781e-05
Lsr	Hnrnph1	1.68059640991668e-05
Rras2	Smc2	1.68055723460945e-05
Stk38	Hnrnpa1	1.68048822575903e-05
Gm20362	Folr1	1.68047604909775e-05
Galk1	Cdc42	1.68041498081022e-05
Aff1	AI314180	1.68039152668841e-05
Crabp2	Tuba1b	1.68023747953058e-05
Zfp931	Rpl37a	1.68004766073475e-05
Bbx	Mest	1.6800453956211e-05
Cars	Bcas2	1.67998304440336e-05
Sh3glb1	Rps27	1.67995618352586e-05
Lin28a	Tuba1a	1.6799536226932e-05
Id3	Ptchd1	1.67984201105736e-05
Stra8	Sfrp5	1.67983112410439e-05
Cobl	Ube2l3	1.67977475839521e-05
Gm5595	Rps3	1.67969762596455e-05
Ephx2	Dcdc2c	1.67968402480435e-05
Dsg2	Gm6548	1.67950836712385e-05
Eif1b	Ubqln2	1.67948302137996e-05
Gm6710	Mettl9	1.67946972512156e-05
Tpd52	Ptchd1	1.67925274887635e-05
Mapk14	Rpl14	1.67925244006069e-05
Msh2	Crabp2	1.67925189161453e-05
Id3	Kif23	1.67924507016638e-05
Id3	C330021F23Rik	1.67916159592937e-05
Ccdc36	Rrbp1	1.67914342878386e-05
Cdk2ap1	2310039L15Rik	1.67911173986155e-05
Me2	Ept1	1.67901182918814e-05
Pias2	Lrrc59	1.67890037323146e-05
Rras2	Exosc2	1.67886304917643e-05
1700030L20Rik	Trim44	1.6787214632907e-05
Bbx	Sfpq	1.67866748739602e-05
Gm14391	Rpl34-ps1	1.67860698693722e-05
Myeov2	Ssrp1	1.67853901712251e-05
Cyp26a1	Car2	1.6785207078871e-05
Inpp5d	Peg10	1.67849218689999e-05
Cdc42se2	Vim	1.67848444027193e-05
Gm14391	Acta2	1.67837521151979e-05
Wdr1	Rps10	1.67836421364246e-05
Nfu1	Rpl18a	1.67833915673764e-05
Acsl4	Pdia6	1.67829988237747e-05
Edem1	Glud1	1.67824175108197e-05
Gtf2i	Gm16702	1.67809501510913e-05
Sash1	A130077B15Rik	1.67795008080736e-05
Lrrc59	Pbld1	1.67761014683617e-05
Smarce1	Scd2	1.67748154236848e-05
Grlf1	Pwp1	1.67745730222346e-05
Smarce1	Emb	1.67743718867051e-05
Ppp2r4	Ivns1abp	1.6774301389105e-05
Lrp2	Lap3	1.6773996143787e-05
Renbp	Mylpf	1.67732695488249e-05
Hexb	Rpl3	1.67729502512573e-05
Zmym2	Myeov2	1.67722314890833e-05
Dgcr8	Snrpg	1.67720060079485e-05
Chd7	Rplp2	1.67718455977473e-05
F11r	Rps20	1.6771091017127e-05
Fasn	Gm7102	1.67702204728158e-05
Sfrp1	Tpi1	1.67700266027373e-05
Sgk1	Hmgn2	1.67692732378281e-05
Eny2	Rpl23	1.67689003161412e-05
Lactb2	Tmsb4x	1.67686553660613e-05
Zmiz1	Tpm1	1.67679942653132e-05
Iars	Rpl26	1.6767815692497e-05
Wls	Cyb5r1	1.67676008836726e-05
Kank2	Stra8	1.67675057701957e-05
Gm6710	Pcbp1	1.67672659033777e-05
Epha4	Lamb1	1.67670269974527e-05
Tead2	Zfp664	1.67666847023793e-05
Shmt2	Ostf1	1.6766601977357e-05
BC018473	Dhrs3	1.67659334449287e-05
Ptov1	Fbxo15	1.67655455343527e-05
Ptplad1	Ilk	1.6765274139284e-05
Fasn	Rorb	1.67638324530216e-05
Tmbim6	Gm17644	1.67631296806687e-05
Gm14325	Eno1	1.67627586977701e-05
Kif3a	Xaf1	1.67626591125059e-05
Peg10	A630089N07Rik	1.67621597370738e-05
Zmym2	Ifitm1	1.67614297096389e-05
Ext1	Rplp2	1.67613114427762e-05
Rpn1	Zfp326	1.67607037427129e-05
Tpm1	Rplp2	1.67606324845916e-05
Zfp326	H3f3b	1.67602639436714e-05
Col4a2	Efcc1	1.6760222142869e-05
Pbx1	Rps12	1.67601670907635e-05
F11r	Chd7	1.67598214342734e-05
Ube4b	Luc7l2	1.67591303220428e-05
Tars	Pgrmc2	1.67586544033287e-05
Gosr2	Akap9	1.67584896055924e-05
Pwp1	Kcnq1ot1	1.67583674585379e-05
Inpp5d	Rpl22l1	1.67582725481426e-05
Sfrp1	Actg1	1.67551463083906e-05
Serp1	Meis2	1.67549237052513e-05
Lima1	Ssr3	1.67549152638425e-05
Kif3a	Tmem69	1.67543040610862e-05
Lin28a	Dnaja1	1.67540875447766e-05
Krt8	Ppig	1.67539573429193e-05
Mettl9	Eny2	1.67534132300815e-05
Fzd3	Sfpq	1.67533437868242e-05
Ckap4	Rps27a	1.67527755353056e-05
Hn1	Rpl24	1.67527031207063e-05
Mapre2	Ldhb	1.67520505767941e-05
Rbms1	Krt8	1.67515732404471e-05
Gm6710	Grsf1	1.67508623083144e-05
Top2b	Tpm4	1.67502318205367e-05
Hsph1	Bcas2	1.67500977763036e-05
Prrc1	Eef1a1	1.67500591534993e-05
Ostf1	Rps23	1.67489343483543e-05
Serp1	Zfp326	1.67486325627495e-05
Gnai3	Rplp1	1.67484089348633e-05
Ccnd2	Eif1b	1.67482872338274e-05
Fabp5	Rps18	1.67482304976318e-05
Bbx	Rps15a-ps6	1.67480162351647e-05
Akap9	Cyp2e1	1.67473714964754e-05
AI314180	Slc16a1	1.67454674309641e-05
Gm14325	Rps16	1.67440717583681e-05
Emb	Ywhaq	1.67431734706417e-05
Gm2381	Dppa5a	1.67429646815848e-05
Slc25a36	H3f3a	1.67411172410611e-05
Serp1	Kpna2	1.67403756466722e-05
Lactb2	Cycs	1.67403198945972e-05
Rras2	Ctsa	1.67402227375607e-05
Fxyd6	Pias2	1.67391648726566e-05
Prdx4	Gosr2	1.67377747569006e-05
Grsf1	Lamb1	1.67366980652094e-05
Fn1	Hspa5	1.6735780222332e-05
Dsg2	Gna13	1.67353225644387e-05
Porcn	Gm13139	1.67342351604456e-05
Flna	Myl6	1.673322385736e-05
Calm3	Kif23	1.67331784534395e-05
Epas1	Esrrb	1.67327070888124e-05
Rnf187	Hsp90b1	1.67325178286731e-05
Lrp2	Crabp2	1.67324797846868e-05
Ube4b	Rpl17	1.67318169319129e-05
Kank2	Gm17821	1.67311488278105e-05
Slc25a36	Gm14326	1.67310922046244e-05
Txndc5	Rps15	1.67295827449498e-05
Id3	Calm1	1.6729075743564e-05
Kank2	Tjp1	1.67279953730736e-05
Zmym2	Kif23	1.67274812287793e-05
Wdr1	Klf9	1.6727373137688e-05
Manf	Epas1	1.67268417428633e-05
Gm3002	Prrc1	1.6726106962358e-05
Peg10	Rpl17	1.67258939974833e-05
Edem1	Dnajc10	1.67257539470766e-05
D17Ertd648e	Tagln2	1.6725321399934e-05
Copg2	Rpl31	1.67235269557827e-05
Lima1	Gm3002	1.67223086089657e-05
Sox11	2310039L15Rik	1.67222459656739e-05
Fabp5	Asns	1.67222390638533e-05
Kank2	Ndufb4	1.67216657366945e-05
Myeov2	Gm13826	1.67213158125517e-05
Zfp931	Commd7	1.67208719941909e-05
Kdelr2	Rpl10a	1.67208140731557e-05
Ssbp3	Cox8a	1.67204135344479e-05
Ptplad1	Hdlbp	1.67179162283362e-05
Emb	Rps12	1.67178699644963e-05
Ostf1	Gm17644	1.67161871974356e-05
Tead2	Gja1	1.67159398800497e-05
Ulk1	Lrrc58	1.6715530794925e-05
Slc16a1	Lin28a	1.67145906537914e-05
Cd38	Mt1	1.67144818942141e-05
Mapre2	Eny2	1.67135359284714e-05
Ppp2r4	Zfp704	1.6713316298224e-05
Gm2381	Gm13826	1.67107510590308e-05
Tram1	Rps15	1.67104815368703e-05
F11r	A630089N07Rik	1.67103953782504e-05
Tjp1	Dclre1c	1.67102936905119e-05
Grsf1	4930470H14Rik	1.67102265761558e-05
Serpinh1	Myl12a	1.67102075238102e-05
Usp22	Gnb2l1	1.67093502610823e-05
Lima1	Clptm1l	1.67085011193347e-05
Me2	Fam98b	1.67078570761007e-05
Pbx1	Sec61g	1.67077644152724e-05
Kif3a	Rpl9	1.67072243756322e-05
AU018091	Ctsa	1.67065556686142e-05
Fabp5	Gm13247	1.67057625215614e-05
Med13l	Hsp90aa1	1.67055640140647e-05
Copg2	Gm16702	1.67037351151458e-05
Rab6a	Sox2	1.67035595477162e-05
Gtf2i	Gm13212	1.67032280263307e-05
Clptm1l	Dqx1	1.67018457324245e-05
Gm14326	Ttf1	1.67013187300988e-05
Smarce1	Morf4l2	1.67004252804125e-05
Peg10	Anp32e	1.67002289236192e-05
Eif1b	Hnrnpa1	1.66987135044187e-05
Fam133b	Stk38	1.66969505210179e-05
Pgrmc2	Mdk	1.6696767619614e-05
Sh3glb1	Hnrnph1	1.66967589791969e-05
Lin28a	Ptchd1	1.66960187438177e-05
Mettl9	Zmiz1	1.6695935794356e-05
Cd38	Gm17821	1.66954006308695e-05
Iars	Tbx3	1.66953286262389e-05
Tpd52	Rps10	1.66950853997771e-05
Edem1	Rpl24	1.66938186467938e-05
Hn1	Id3	1.66930905688791e-05
Dpysl2	Ostc	1.66902716699562e-05
Ubqln2	Rpl8	1.66898258005135e-05
Cars	Rpl14	1.66892747294518e-05
Gm4724	Rplp2	1.66891743678353e-05
Rbms1	Rpl37a	1.66890902278078e-05
Nr6a1	Nmrk1	1.66889218920102e-05
Cyp26a1	Luc7l2	1.66885994676171e-05
Hoxb2	Lima1	1.66883461605262e-05
Edem1	Bbx	1.6687838146275e-05
Rbms1	Cad	1.6687212611849e-05
Pdgfa	Rpl35a	1.66866426695743e-05
Cyb5r1	Myh10	1.66859401753037e-05
Renbp	Acsl4	1.66851470594498e-05
Akap9	Rpl23	1.66844920056449e-05
Galk1	Itpa	1.66830015420651e-05
Rap1b	Dppa5a	1.66821565711361e-05
Rab6a	Kif23	1.66816116920332e-05
Nfatc2ip	Tdh	1.66809485998069e-05
Bend4	Rpl35a	1.66807261210657e-05
Slc39a6	Rps4x	1.66794210615533e-05
Kank2	Brd8	1.66792536582876e-05
Atp6v1d	Xaf1	1.66789768973695e-05
Alpl	Tmem167	1.66785159273721e-05
Cox6a1	Sec23ip	1.66783975659119e-05
Zmynd11	Ngfrap1	1.66783123141152e-05
Zmym2	Tmem167	1.66783074379327e-05
Gtf2i	Rpl10a	1.66776637008643e-05
Stk38	Gm13212	1.66771540350427e-05
Mapre2	Bex4	1.66769094476653e-05
Tmem167	Eef1a1	1.66760503383721e-05
Sfrp1	Rps17	1.66753327179867e-05
Tpd52	Gm13154	1.66750672874327e-05
Me2	Dnajc10	1.66750594827979e-05
Ckap4	Rpl23a	1.66748724038099e-05
Nfu1	Ftl1	1.66743979779555e-05
Stra8	Cad	1.66733802066814e-05
Ubqln2	Ptplad1	1.6672596782994e-05
Ctsa	Gm5506	1.66724812102105e-05
Ept1	Ptplad1	1.66719853296142e-05
Eif4enif1	Gnb2l1	1.66719822672091e-05
Peg10	Rps15	1.66718097908612e-05
Ttn	Rps29	1.66715993774705e-05
Gm14322	Phlda1	1.66713636003337e-05
Usp22	Tpt1	1.66710142004464e-05
Copg2	Rpl24	1.66708062301348e-05
Lsr	Whsc1	1.66692273088298e-05
Sgk1	Basp1	1.66686976710482e-05
Chchd1	Hspa5	1.66686286737717e-05
Sars	Rpl32	1.66674201087613e-05
Lactb2	Mtf2	1.66668623069579e-05
Pbx1	Rbm3	1.66635574950196e-05
Eny2	Gnb2l1	1.66629664666258e-05
Sars	Rpl12	1.66629398767789e-05
Hoxb2	Gm13212	1.6661285819007e-05
Crabp2	Arf3	1.66602104224298e-05
Gna13	Phax	1.66593682501618e-05
Sh3glb1	Gm15772	1.66586399016435e-05
Ptov1	Cad	1.66584259152297e-05
Dgcr8	Gm5506	1.6657879664673e-05
Tmbim6	Slc25a36	1.66576959679107e-05
Mars	Ubr7	1.66575558250703e-05
Zfp781	Hsp90aa1	1.66572990522285e-05
Grsf1	Gm10324	1.66564372509822e-05
Kdelr2	Gm6525	1.66542354337409e-05
Peg10	Rplp1	1.66541436416884e-05
Fabp5	Ywhaq	1.66537265181546e-05
Ivns1abp	Ppp1r16b	1.66527990616388e-05
Cyp26a1	Eif4ebp1	1.66504318487809e-05
Ube4b	Gm13051	1.66498282975238e-05
Zfp960	Fam98b	1.66493482543253e-05
Tspan3	Rpl36a	1.66489333034432e-05
Kank2	Rras2	1.66475070775438e-05
Serp1	Hnrnph1	1.66457717176851e-05
Cetn2	Taf9	1.66446353963422e-05
Cyp26a1	Sars	1.66423790672315e-05
Peg10	Rps12	1.66410905083048e-05
Ubqln2	Rps12	1.66403067457067e-05
Mapk14	Rpl17	1.6640066334778e-05
Bex2	Rps12	1.66389723466972e-05
1500012F01Rik	Ext1	1.66377917843764e-05
Zmiz1	Rps7	1.66377497930703e-05
Kif23	Insig1	1.66376473591479e-05
Cdc16	Fabp5	1.6637622785119e-05
Kdelr2	Mfsd11	1.6636622859657e-05
Cth	Fgf4	1.66363356298415e-05
Col4a2	Emb	1.66354592390141e-05
Tspan3	Rpl12	1.66349261913449e-05
Grsf1	Rps20	1.66344057469736e-05
Atp6v1d	Sparc	1.66339459359932e-05
Med13l	Rpl23	1.66313005925069e-05
Zmynd11	Bex4	1.66310832415499e-05
Crabp2	Ppia	1.66304458430807e-05
Kif3a	Sox11	1.66303724889157e-05
Bend4	Rorb	1.66302482394044e-05
Zfp704	Hspd1	1.6630220879193e-05
Tead2	Zfp936	1.66296657582172e-05
Gosr2	Slc39a7	1.66284885935377e-05
Ptprs	Casc4	1.66273343071246e-05
Trim44	Fut8	1.66271787677048e-05
Mapre2	Rnf187	1.66270369424474e-05
Pwp1	Rpl26	1.66270234596233e-05
Tpm1	Tuba1a	1.66262091263836e-05
Tmsb4x	Ppp1r16b	1.66260622539237e-05
Fzd3	Dnajc10	1.66247253208455e-05
Vimp	Hmgn2	1.66243840603929e-05
Kif23	Rpl17	1.66237682253875e-05
Smarce1	Lsm6	1.66228003577547e-05
Gm4724	Rpl31-ps12	1.66225124136368e-05
Atp6v1d	Gm6402	1.66212639151689e-05
Chd7	Tubb5	1.66211828134988e-05
5730507C01Rik	Rps27a	1.66211214019177e-05
Cd38	Rplp1	1.66209992042525e-05
Dpysl2	Eif4a3	1.66202319068015e-05
Zfp936	Eef1a1	1.66197028774579e-05
Rbms1	Fabp5	1.6618321878482e-05
Ilk	Tmbim6	1.66181739922574e-05
H2-K1	Gm7102	1.66172466355858e-05
Gtf2i	Ptchd1	1.66169442622746e-05
Pgrmc2	Gosr2	1.66168148857782e-05
H2-K1	Xaf1	1.66167039873687e-05
Trim44	Cyp26a1	1.66160902967005e-05
2810417H13Rik	Mpv17l	1.66160580686699e-05
Rpn1	Srsf1	1.66154282731545e-05
Wdr1	Rock2	1.66143400901595e-05
Ptov1	Zfp703	1.6613870306473e-05
Hn1	C330021F23Rik	1.66130932968375e-05
Ccdc36	Gm5860	1.66121562993548e-05
Zfp960	Exosc2	1.66109302541013e-05
Sfrp1	Cth	1.66089755017876e-05
Zfp931	Rps18	1.66080915218597e-05
Itpa	Ldha	1.66077438950677e-05
C77370	Lrrc59	1.66073848497526e-05
Wdr1	Tdh	1.66069396380928e-05
Gltscr1l	Ptchd1	1.66069136553193e-05
Top2b	Calm2	1.66066187651223e-05
Bbx	Cdc16	1.66046145605537e-05
Aff1	F11r	1.6603985364022e-05
Ubqln2	Efcc1	1.66028386078907e-05
Ept1	Gpx3	1.66023505915601e-05
Mapre2	Rpl31-ps12	1.6599809848444e-05
Ostf1	Ftl1	1.65971868131761e-05
Fam133b	Sfr1	1.65971778273028e-05
Fam64a	Gm13826	1.65970084946989e-05
Ptplad1	Fut8	1.65969984008557e-05
Dgcr8	Pias2	1.65966291846002e-05
Grsf1	Dqx1	1.65961217970562e-05
Id3	Minos1	1.65954297634525e-05
Zfp326	Puf60	1.65948295352579e-05
Inpp5d	Tuba1a	1.65946258677912e-05
Mars	Rps26	1.65945848372214e-05
Lin28a	Dbi	1.659422935138e-05
Lamc1	Slfn5	1.65934299337335e-05
Tcf3	Plod2	1.65932053007001e-05
Klhl22	Rps20	1.65931415874954e-05
Gosr2	Myeov2	1.65925660025119e-05
Cd38	Tmem167	1.65909348386758e-05
Gm4724	Rps21	1.65907399725549e-05
Dgcr8	Ssrp1	1.65907133023623e-05
Gm3002	Tmem69	1.65898242682851e-05
Rala	Tpt1	1.65877731795693e-05
Sfrp5	Ubr7	1.65876737050496e-05
Ubqln2	Rpl32	1.65875237538007e-05
H2-K1	Ssb	1.65862951916317e-05
Pwp1	Rps16	1.65860892447938e-05
Rala	Rpl23	1.65853837362499e-05
Lrrc59	Elavl1	1.65852585514189e-05
Bbx	Ckb	1.65847974565137e-05
Fzd3	Wbp5	1.65842475530254e-05
Fam133b	Tpm4	1.65828233749469e-05
Rras2	Mllt6	1.65826642458415e-05
Cetn2	Rps2	1.65825702571202e-05
Ssbp3	Ski	1.65816521187649e-05
Tram1	Chd7	1.65813606078417e-05
1700030L20Rik	Arf3	1.65807728706246e-05
Mapk14	Rras2	1.65804735766397e-05
Vamp3	Kpna2	1.65798504686051e-05
Mettl9	Sox11	1.65797048907306e-05
Ccdc36	Khdrbs1	1.65796105689994e-05
Edem1	Peg3	1.6578101332967e-05
Mapre2	Ldha	1.65779709085902e-05
Klf2	Tpm4	1.6576258329816e-05
Serp1	Gm16702	1.65761497625791e-05
Dusp9	Kif3a	1.6576102418082e-05
Porcn	Prtg	1.65749606700911e-05
Cdc42se2	Mars	1.65749375994126e-05
Baz2b	Tmbim6	1.65745463628287e-05
Kat6b	Actg1	1.65740859779698e-05
Inpp5d	Slc2a1	1.65733479963223e-05
Itpa	Rpl36a	1.65732717702325e-05
Gnpda1	Baz2a	1.65725130992766e-05
Gm6710	Amotl2	1.65717817226672e-05
Alpl	Pcbp1	1.65713079571321e-05
Acaca	Acta2	1.65711517435871e-05
Tmem167	Gmeb1	1.65702129309239e-05
Sox11	Mt2	1.65688895868844e-05
Zfp326	P4hb	1.65686039759219e-05
Rab6a	Ldhb	1.65686020221309e-05
Cdk2ap1	Ppia	1.65684959418747e-05
Alpl	Eif4g2	1.65679325728199e-05
Cdc16	Tdgf1	1.65677670377929e-05
Mapre2	Als2	1.65677248866283e-05
Ptprs	Rbm3	1.65676928494464e-05
Ostf1	Gm4944	1.65672023033378e-05
Vimp	Car2	1.65666375270539e-05
Slc25a36	Uba2	1.65662745926844e-05
Klf2	Rps2	1.65658149533985e-05
1700030L20Rik	Gm15645	1.6565333090786e-05
Chd7	Minos1	1.65633065449855e-05
Kank2	Tead2	1.65630550813251e-05
Ulk1	Sh3glb1	1.65630537502891e-05
Bbx	Kif3a	1.65625092960403e-05
Taf9	Shmt2	1.65613092108743e-05
Col4a1	Hnrnpab	1.65609567005068e-05
Lsr	Rps5	1.65604840034177e-05
Ppp2r4	Cyb5r1	1.65594964892778e-05
Kank2	Zfp664	1.65558894705797e-05
Klf2	Usp9x	1.65556047117729e-05
Ctsa	Ranbp1	1.65541536651866e-05
Sgk1	Ube2l3	1.65527096149065e-05
AU018091	Vim	1.65523166479861e-05
Ube4b	Slfn5	1.6551326138981e-05
Usp22	Rps16	1.65506366118623e-05
Cdk2ap1	Gata6	1.65496648992336e-05
F11r	Fth1	1.65492073334e-05
Prdx4	Rpl14	1.65483261478943e-05
Tcf3	Sh3glb1	1.65470767375913e-05
Emb	Tpm4	1.65450062069559e-05
Dgcr8	Nt5dc2	1.65449958390232e-05
Dpysl2	2410006H16Rik	1.65445750360286e-05
Gpx3	Mest	1.65435810169964e-05
Ostf1	Ran	1.65434038849009e-05
Edem1	Zmym2	1.65433388810935e-05
Galk1	Rnf187	1.65413755312104e-05
Tubb6	Gm10653	1.65407931335439e-05
Aff1	Cox8a	1.65407703873721e-05
Gm2381	Suz12	1.65404780642677e-05
Edem1	Morf4l2	1.6539922965166e-05
Acsl4	Galk1	1.65394849243761e-05
BC018473	Gm13212	1.65392870001781e-05
Gm6710	Tfcp2l1	1.65392185145584e-05
Klhl22	Rps23	1.65389004748827e-05
Baz2b	Mapk14	1.653744199655e-05
Edem1	Hdlbp	1.65361830967757e-05
Sash1	Acta2	1.6535817276576e-05
Dpysl2	A630089N07Rik	1.6534878427547e-05
Mapre2	Top2b	1.65341827066203e-05
Atp6v1d	Laptm5	1.65339509484438e-05
Dhcr24	Xaf1	1.65333604632893e-05
2410006H16Rik	Rpl8	1.65333154415877e-05
Rras2	Rps5	1.65329335729071e-05
2410006H16Rik	Cdkn1c	1.65321156456998e-05
Lrpap1	Rpl6	1.65315285359344e-05
Dsg2	Eef1d	1.65310451869608e-05
Me2	Slc39a6	1.65304466066733e-05
Rab6a	Kcnq1ot1	1.65303607828598e-05
Ube4b	Hsp90aa1	1.6529931304949e-05
Cd38	Eny2	1.65290624782139e-05
Cyp51	Nasp	1.65289030226215e-05
Fblim1	Pbx1	1.65286557594695e-05
Cobl	Dhrs3	1.65284591525237e-05
Iars	Anp32b	1.65283369392359e-05
Tet1	Krt8	1.65271410789437e-05
Laptm5	Ogdh	1.65271258667232e-05
Sars	Bcas2	1.65268557597169e-05
Zfp931	Anp32b	1.65259022717843e-05
Gm2381	Pcbp1	1.65253747482977e-05
Renbp	4930470H14Rik	1.65253370361795e-05
Echdc2	Apoe	1.65249638911538e-05
Cd38	Bcas2	1.65248418967948e-05
Phlda1	Rpl30	1.65244785741492e-05
Timm22	Cdkn1c	1.65244045910281e-05
Crabp1	Gm13154	1.65240329444994e-05
Zfp931	Myl12a	1.6523691042293e-05
Ulk1	Itpa	1.65229406134931e-05
Cars	Rps7	1.65227317509501e-05
Alpl	Tpm4	1.65224557783411e-05
Itpa	Rpl13	1.65219157371344e-05
Mllt6	Tmem165	1.6519513697122e-05
Zfp326	Ubr7	1.65190052941319e-05
Vamp3	Basp1	1.65182627667778e-05
Nr6a1	Ptchd1	1.65163219866504e-05
Cdc16	Als2	1.6515275233219e-05
Tjp1	Ppia	1.65141497748144e-05
Gnai3	Slc7a3	1.65138123109612e-05
Lsr	Insig1	1.65136314041786e-05
Edem1	Dag1	1.65129495817218e-05
Shmt2	Wdr1	1.65128584817682e-05
BC018473	Rap1b	1.65125411590239e-05
Aff1	Top1	1.65121115772125e-05
Cd24a	Rps4x	1.65112379330957e-05
Ulk1	0610010B08Rik	1.65110127635917e-05
Zmym2	Ivns1abp	1.651042996886e-05
Med13l	Rps23	1.65093892365994e-05
Slc7a3	Upp1	1.65092897412698e-05
Cst3	Xaf1	1.65090964685567e-05
Hoxb2	Zfp42	1.65090734803264e-05
Grsf1	Elavl1	1.65087132224167e-05
Crabp2	Exosc2	1.65077899806703e-05
Sh3glb1	Zfp935	1.65075743984734e-05
Lima1	Copg2	1.65064231943532e-05
Gnpda1	Stra8	1.65062109450184e-05
Lamb1	Tpt1	1.65053954070513e-05
Mapre2	Ivns1abp	1.65044841391113e-05
Shmt2	Fut8	1.65043911181406e-05
Ubqln2	Bex4	1.65043092343597e-05
Ubr7	Col4a1	1.65039138125401e-05
Mettl9	Ddb1	1.65038312197297e-05
Nt5dc2	Serp1	1.65037723820908e-05
Nr6a1	Rps12	1.65034127949915e-05
Renbp	H3f3b	1.65032411018643e-05
Hexb	Slx1b	1.65030050079837e-05
Edem1	Gm6525	1.65023497443524e-05
Shmt2	Mars	1.65022229583074e-05
Pwp1	Pigp	1.65020541023835e-05
0610010B08Rik	Cad	1.65018912497456e-05
F830016B08Rik	Rps26	1.65013159274681e-05
Ptprs	Rpl34	1.65009204454873e-05
Serp1	4930470H14Rik	1.6500632859969e-05
Zmym2	Lsm6	1.65005724237354e-05
Smarce1	C330021F23Rik	1.65004483008878e-05
Cdc42se2	Tmem165	1.65003842311474e-05
Gm4724	Rps12	1.64999433806921e-05
Mars	Kcnq1ot1	1.64996317882071e-05
Itm2c	Zfp71-rs1	1.64995543196486e-05
Zmiz1	Chd4	1.64978207972852e-05
Timm22	Tmem69	1.64968605137484e-05
Spen	Flrt3	1.64963417079317e-05
Zfp704	Rpl10a	1.64959896447386e-05
Fblim1	Gm6548	1.64949170184597e-05
Slc7a3	Tpm4	1.64932545209802e-05
Epha4	Zfp600	1.64927583088663e-05
Eif1b	0610010B08Rik	1.64917513023426e-05
Ssbp3	Col4a1	1.6490118101114e-05
Cyb5r1	Cdc42	1.64896716905535e-05
Ptprs	Dag1	1.64890323515494e-05
Gpc3	Rpl23a	1.64889546396008e-05
Tars	Rpl23	1.64889049211175e-05
Itpa	Eif2s2	1.64882718693244e-05
Chd7	Rpl32	1.64879309504871e-05
Rnf187	Mest	1.64878970750226e-05
Alpl	Rps15a-ps6	1.64873638754079e-05
Porcn	Arf1	1.64864784901498e-05
BC018473	Rbbp7	1.64863991944437e-05
Sgk1	Gm7102	1.64862252911846e-05
Gm4724	Rpl27a	1.64858948368903e-05
Puf60	Rplp1	1.64850538735321e-05
Hn1	Gm15645	1.648374990857e-05
Vamp3	Rps2	1.64825628397204e-05
Peg10	Rpl13a	1.64817102350485e-05
Ptprs	Rps15a-ps6	1.64815383302845e-05
2410006H16Rik	Eif5	1.64811185795805e-05
Atp6v1d	Mkrn1	1.64810558806789e-05
Timm22	Rpl13	1.64799272310956e-05
Epha4	Als2	1.6479677874386e-05
Bnip3l	Casc4	1.64796300669741e-05
Itpa	Me2	1.64793780752934e-05
Fam64a	Mt1	1.6479013456737e-05
Wdr1	Fblim1	1.64784955053258e-05
Tubb6	A630089N07Rik	1.64761500895091e-05
Plod2	Znf41-ps	1.647521465619e-05
Ephx2	Tmem206	1.64734302280716e-05
Stk38	Rpl6	1.64724327433603e-05
Gm13152	Rps12	1.6471999190724e-05
Mapk14	Flrt3	1.64716971966329e-05
Fubp1	Gata6	1.64714970241124e-05
Rpn1	Tmem69	1.64709600769202e-05
Shmt2	Hnrnph1	1.6469477900454e-05
Kif23	Ptchd1	1.64692516739418e-05
Rras2	Ppig	1.6469196628013e-05
Bbx	Lsm6	1.64676485365269e-05
Shmt2	Etv5	1.64667252520104e-05
Ppp2r4	Tshz1	1.64657652064139e-05
Cst3	Mpv17l	1.64643172913303e-05
Peg10	Tdgf1	1.64637190850946e-05
Ccnd2	Folr1	1.64624980127671e-05
Wls	Acsl4	1.64623539829205e-05
Crabp2	Tmsb4x	1.64616812910423e-05
Pbx1	Rps29	1.64614301923634e-05
Hexb	Fn1	1.64610382541297e-05
Cyp26a1	Rps21	1.64610083717154e-05
AU018091	Slc16a1	1.645955746403e-05
Clptm1l	Rbbp7	1.64591949603445e-05
Insig1	Cox8a	1.64584643375085e-05
Stk38	Tubb5	1.6458422470736e-05
Tshz1	Pdia3	1.64566046944924e-05
AI314180	Hsp90aa1	1.64558071751063e-05
Sfrp5	Dqx1	1.64555415340708e-05
Manf	Zfp935	1.64555276560897e-05
Gna13	Pdia6	1.64553741551998e-05
Edem1	Rbpms2	1.64550547304415e-05
Dgcr8	Gnai3	1.64533058314656e-05
2410006H16Rik	Gm15421	1.64531956252158e-05
Kif23	Peg10	1.64531771399544e-05
Gltscr1l	Zfp600	1.64530008892703e-05
Igf2	Clspn	1.64526865994928e-05
Ephx2	Als2	1.64521157145769e-05
Ephx2	Gm6654	1.64503966583809e-05
Yes1	Gm5643	1.64502778141572e-05
Gltscr1l	Smarce1	1.64498988992482e-05
Tpm1	Rps20	1.64485874960064e-05
Cyp26a1	Eif5	1.64485425913441e-05
Baz2b	Gm20767	1.64469636066086e-05
Insig1	Hsp90aa1	1.6445608782145e-05
BC018473	Gpx3	1.6445093334198e-05
1500012F01Rik	Fam98b	1.64444562677123e-05
Bend4	Gm16702	1.64437679796445e-05
Sfrp5	5730507C01Rik	1.64435415442956e-05
H2-K1	Eif4ebp1	1.64435189206666e-05
BC018473	Tmpo	1.64424013489603e-05
Cd24a	Rps23	1.64420043101238e-05
Msh2	Tfcp2l1	1.64392064201614e-05
Sox11	4930470H14Rik	1.6437575479759e-05
BC018473	Fbxo15	1.64367772700307e-05
Zfp703	BC018473	1.64364993818062e-05
H2-K1	2610305D13Rik	1.64360679199351e-05
Mapre2	Peg3	1.64352843888669e-05
Lactb2	Ski	1.6435228649186e-05
Bbx	Grlf1	1.64347834844147e-05
Ptplad1	Psmd2	1.64342303635461e-05
Ptprs	Dhrs3	1.64331774758457e-05
Zfp931	Rplp2	1.64328735008204e-05
Chd7	Dclre1c	1.6432438031841e-05
D17Ertd648e	Col4a2	1.64323648630488e-05
Cyp26a1	Meis2	1.64322129304872e-05
Pdcd5	Bcas2	1.64313245166558e-05
Klf2	Ssrp1	1.6430584159722e-05
Scaf11	Gata6	1.643048311584e-05
Taf9	Minos1	1.64282163623736e-05
Dhcr24	Myl12a	1.6428164202728e-05
Sox11	Gm9846	1.64280807081722e-05
Vimp	Ngfrap1	1.64280456230498e-05
Cdc42se2	Gm14391	1.64268879781967e-05
Zmym2	Krt8	1.6426452589737e-05
Sh3glb1	Gm15645	1.64261856491755e-05
Prelid1	Nlrp1a	1.64258770310692e-05
1700030L20Rik	Ostc	1.64255880492754e-05
Tceal8	Tpt1	1.6425340786801e-05
Iars	Gm5148	1.64251470424504e-05
Cetn2	Tuba1a	1.64242711648977e-05
Ptov1	Ifitm1	1.64233853862155e-05
Lrp2	Sh3glb1	1.64227051337588e-05
Fam64a	Rps17	1.64224460531383e-05
Rras2	Itpa	1.64223788826992e-05
Lima1	Rps15a-ps4	1.64221073285962e-05
Kank2	Plod2	1.64219714022876e-05
Ccdc36	Sox11	1.64214877064769e-05
Ctsa	Eif4enif1	1.64213178107876e-05
Ptplad1	Gm10324	1.64202068516587e-05
Laptm5	Sec23ip	1.64200990097289e-05
Cd24a	Tmem69	1.64183708081984e-05
Tmsb4x	Rps12	1.64174395023756e-05
Cdc42se2	A130077B15Rik	1.64169954102698e-05
Yes1	Eif5	1.64168362617544e-05
Trim44	Kcnq1ot1	1.6416369648868e-05
Chchd10	Bex1	1.64151641455307e-05
1500012F01Rik	Rpl23a	1.64139402002626e-05
Lactb2	Fn1	1.64137514802134e-05
Krt8	Zfp703	1.64134107819583e-05
Vamp3	Tmem206	1.64127890085814e-05
Cd38	Hnrnpu	1.64126668211085e-05
Gm2381	Calr	1.64122516377921e-05
Nr6a1	Sc4mol	1.64121834027584e-05
Zfp97	Calm2	1.64119567937067e-05
Whsc1	Slc39a6	1.64119260089418e-05
Zfp704	Ckb	1.64116455431107e-05
Timm22	Dclre1c	1.64115786456501e-05
Cyb5r1	D17Ertd648e	1.64106316190566e-05
Porcn	Rpl17	1.64106255024818e-05
Grsf1	Epha4	1.64105914289707e-05
Amotl2	Fut8	1.64102651431442e-05
Fblim1	Rplp2	1.6409730935313e-05
Rnf187	Rps2	1.64081135586165e-05
Tmem165	Gm10653	1.6407972054374e-05
Tpd52	Ddb1	1.64064231134166e-05
Gabarapl2	Gja1	1.64060848108865e-05
Mapk14	Rab6a	1.6405932300271e-05
Acsl4	Phax	1.64050379254863e-05
Epha4	Xaf1	1.64045237402731e-05
Fabp5	Lamb1	1.64043605259465e-05
Gm4724	Snrpg	1.64026730505523e-05
Aff1	Top2b	1.64016875529487e-05
Ccdc36	Calm1	1.64009828753441e-05
Tceal8	Rpl27a	1.64001002299636e-05
Nt5dc2	Hnrnpa2b1	1.6398506108693e-05
Mllt6	Nr6a1	1.63976665397201e-05
Zfp936	Nanog	1.63971080797358e-05
Nt5dc2	Myh10	1.63967759704099e-05
Arf3	Hspa5	1.63967402352024e-05
Rab6a	Cetn2	1.63967026223693e-05
Spen	Rps15a	1.63957889616429e-05
Hoxb2	Ube2l6	1.63952724502858e-05
Dsg2	Nfu1	1.6394226253843e-05
Emb	Pcbp1	1.63926126459059e-05
Clptm1l	Mapk14	1.63905248673447e-05
Gm2381	Tet1	1.63898439019483e-05
Vamp3	Eef1d	1.63895044838399e-05
Slc16a1	Ppp1r16b	1.63894411057673e-05
Iars	Mettl9	1.63885518494509e-05
Phlda1	Tmem206	1.63883991175433e-05
Zmynd11	Tmpo	1.63882907914119e-05
Tceal8	Tagln2	1.63877247235605e-05
Bzw2	Bcas2	1.63870414630451e-05
2410006H16Rik	Rps21	1.63855197178169e-05
Hexb	Eif4ebp1	1.63851149592996e-05
Spen	Actb	1.63837857887047e-05
Baz1b	Eef1a1	1.63831119663698e-05
Rab6a	Gm17644	1.63829397125533e-05
Nfu1	Zfp600	1.63828738698093e-05
Ptplad1	Uba2	1.63823216797886e-05
Txndc5	Snrpe	1.63818097689016e-05
Iars	Fam98b	1.6381321123586e-05
Gm14391	Top1	1.6381271078963e-05
Sh3glb1	Ubr5	1.63808517857261e-05
Epha4	Lrpap1	1.6379936072665e-05
Yes1	Baz2a	1.63795844019964e-05
Nfatc2ip	Spen	1.63786869276295e-05
Serp1	Zmiz1	1.63786781777863e-05
Gm6710	Pabpc1	1.6378487228418e-05
Esrrb	Nars	1.63784395710945e-05
Rap1b	Rps16	1.63779867707064e-05
Mapre2	Epas1	1.63760883092922e-05
Flna	Eif5	1.63757369652577e-05
Fblim1	Eif2s2	1.63753561099413e-05
Gosr2	Clptm1l	1.63735696959025e-05
Kank2	Gm5643	1.63734419477089e-05
Sash1	Lama1	1.63723845552462e-05
Sh3glb1	Ngfrap1	1.63721831109526e-05
Pwp1	Cyp2e1	1.63721473930948e-05
Krt8	Maged1	1.63713964914888e-05
Myeov2	Prtg	1.63708832567754e-05
Edem1	Sod2	1.63693304294558e-05
Itpa	Grlf1	1.63682726655239e-05
Tubb6	Hnrnpa2b1	1.63678469153325e-05
Rras2	Cetn2	1.63669118741388e-05
Zfp704	Brd8	1.6366763095117e-05
Edem1	Insig1	1.63665568433606e-05
Cdc42se2	Rpn1	1.63655274855447e-05
Sox11	Gm12191	1.63638636787263e-05
Cetn2	Plod2	1.63637561549899e-05
Gm14391	Nedd8	1.63636192383031e-05
Ndufb2	Lrp2	1.63619497224005e-05
Tshz1	Gm5860	1.63609165520342e-05
Sod2	Hnrnpl	1.63609035273447e-05
Clptm1l	Txndc5	1.63586122251934e-05
Fgf4	Morc1	1.63586091023075e-05
Tubb6	Tuba1a	1.63585992289378e-05
Pgrmc2	Wdr1	1.63580582400097e-05
Mettl9	Gnpda1	1.63579125573711e-05
Tubb6	Rps20	1.63569722698665e-05
Crabp2	Cd24a	1.63563534320932e-05
Crabp2	Rps15	1.63550410680212e-05
Zmynd11	Med13l	1.63537859309358e-05
Mllt6	Wls	1.63519320422379e-05
Fxyd6	Tmem69	1.63518782825386e-05
Pdgfa	Tram1	1.63509040946979e-05
Fabp5	Rbpj	1.63507629626668e-05
Trim44	Crabp2	1.63494898356482e-05
Hexb	Baz2a	1.63472231210505e-05
Kdelr2	Gm9846	1.63467748875753e-05
Ssbp3	Top2b	1.63450995646311e-05
1500012F01Rik	Zfp664	1.63433989010193e-05
Gtf2i	Cars	1.63433065400993e-05
Itpa	Gm15645	1.63420480242433e-05
Lamb1	Als2	1.63420012482053e-05
Sgk1	Pmm1	1.63402133388395e-05
Fabp5	Fam133b	1.63399931564015e-05
Shmt2	Lama1	1.63392828712621e-05
Eny2	Rpl17	1.63382768499948e-05
Vamp3	Lcmt2	1.63381143735872e-05
Chd7	Col4a1	1.63375903457626e-05
Serp1	Nedd4	1.63373216623886e-05
Fam64a	Col18a1	1.63364297774502e-05
BC018473	Sgk1	1.63358892068669e-05
Sox11	Rps7	1.6335402817479e-05
BC018473	Myl12a	1.63353704240275e-05
Dgcr8	Gm13154	1.6335010078846e-05
Cars	Alg13	1.63341121761498e-05
Gata6	Aff1	1.63334184679347e-05
Srprb	Bcat1	1.63329468262154e-05
Cth	Rpl23a	1.63329311494042e-05
Mapre2	Hmgb1	1.6332330969749e-05
Mapre2	Emb	1.63318016563436e-05
Eif1b	Tmem167	1.6331120956423e-05
Ctsa	Arf4	1.63308874430332e-05
Nfatc2ip	Krt8	1.63299806572916e-05
Gm6525	Ppp1r16b	1.63289004317013e-05
Mettl9	Cdh1	1.63288663159423e-05
Slc25a13	Hsp90aa1	1.63280711379094e-05
Prdx4	Hnrnpu	1.63276365856843e-05
Tubb6	Rpl23a	1.6326386934547e-05
Grlf1	Me2	1.63250771785283e-05
Rpn1	Cox6a1	1.63246944657182e-05
Porcn	Gm13157	1.63243505086599e-05
Vamp3	Cst3	1.63242647993882e-05
Serp1	Sfpq	1.63241783677476e-05
Tcf3	Lrrc58	1.63235663770579e-05
Ccdc36	Nmrk1	1.63234399699392e-05
Trim44	Gm17644	1.63226181686217e-05
Sfrp5	Sgk1	1.63209582464916e-05
Pgrmc2	Ptov1	1.63196259081529e-05
Prdx4	Actg1	1.63173047984051e-05
Sfrp1	Bex4	1.63171331336462e-05
Cd24a	C330021F23Rik	1.63165313827588e-05
Kank2	Ckap4	1.6316223896184e-05
Zmynd11	Hnrnpu	1.63151755455279e-05
Acsl4	Marcksl1	1.63131682715433e-05
Trim44	Ppia	1.63125579966795e-05
Stk38	Ran	1.63121929493174e-05
Atp6v1d	Rps3	1.63121532728403e-05
Rras2	Ppil4	1.63117248293999e-05
Stra8	Usp22	1.63112589117714e-05
Sash1	Col18a1	1.63105656590373e-05
Pgrmc2	Eef1d	1.63100431719465e-05
Fblim1	Nmrk1	1.63097167420931e-05
Acsl4	Rpl37	1.63093797132348e-05
Rras2	Rpl39	1.63089287647627e-05
Sod2	Rpl8	1.63081241371701e-05
Tram1	Lamb1	1.63080781592583e-05
Dcbld2	Slfn5	1.63080206312304e-05
Timm22	Rex2	1.63070986288487e-05
Sgk1	Ptov1	1.63069798599992e-05
AI314180	Lcmt2	1.63068953318389e-05
Zmiz1	Zfp704	1.63057812071348e-05
Rps10	Rn45s	1.63054945833148e-05
Gltscr1l	Rpl35a	1.63050469175605e-05
Cars	Slfn5	1.63046687714362e-05
BC018473	Arf4	1.63043911807465e-05
Ubr7	Gm5148	1.63043100314278e-05
Rras2	Cycs	1.63024365186901e-05
Galk1	Srp14	1.63023188792821e-05
Cd38	Rpl36a	1.63019679238804e-05
Slc39a7	Ppia	1.63012029180924e-05
Zmynd11	Tuba1b	1.6300927663013e-05
Cdc16	Trh	1.63004179989742e-05
Sgk1	Rps27	1.62998737906175e-05
Ssbp3	Ptchd1	1.62989807876523e-05
Edem1	Tceal8	1.62974812541733e-05
Bend4	Peg3	1.62968135887953e-05
Ept1	Rpl13	1.62960555382184e-05
AI314180	Rpl9	1.62949614053408e-05
Fabp5	Cd24a	1.62939724346196e-05
Gltscr1l	Ddb1	1.62937932586502e-05
Cdc42	Gata6	1.62931285483749e-05
Edem1	Bex1	1.62923177094815e-05
Lin28a	Tpi1	1.62918515757682e-05
Ubxn2a	Malat1	1.62917667689468e-05
Tet1	Ddx3x	1.62915602488174e-05
Wdr1	Mdk	1.62905445546387e-05
Dgcr8	Eif4ebp1	1.62904857520749e-05
Col4a1	Rpl27	1.62896173691001e-05
Rab6a	Me2	1.62876481481579e-05
Flna	Ubxn2a	1.62875344609672e-05
Cdkn1c	Ddb1	1.62860016864764e-05
Sox11	Vdac1	1.62859848775877e-05
Dusp9	Sox2	1.628477096825e-05
Srprb	Spp1	1.62841622334172e-05
Phip	Rpl17	1.62826882326075e-05
Id3	Rps15a	1.62822152019866e-05
Me2	Pdia6	1.62821963041925e-05
H2-K1	Nr6a1	1.62807510709495e-05
1700030L20Rik	Rpl31-ps12	1.62806117538836e-05
Ptplad1	Bzw2	1.62793916775941e-05
Dpysl2	Stmn2	1.62783338595239e-05
Eif1b	Gnai3	1.62776073465248e-05
Ubr7	Rpl36a	1.62775988545017e-05
Eny2	Cxcr2	1.6277086236061e-05
Edem1	Chchd10	1.62764019563456e-05
Clptm1l	Wls	1.62754023923615e-05
Fam133b	Rpl30	1.62745319142556e-05
Krt8	Eif4ebp1	1.62741458567259e-05
Clptm1l	Acaca	1.62735995561548e-05
Eny2	Malat1	1.6273472576464e-05
Med13l	Klf9	1.6272800106452e-05
Zfp931	Gja1	1.62719387875279e-05
Fam98b	Gm13157	1.62706338008244e-05
Vimp	Gm3002	1.62704992109849e-05
Itpa	Mdk	1.6269391432069e-05
Dcbld2	Peg3	1.62692453368103e-05
Itpa	Mfsd11	1.62688696204779e-05
Acsl4	Lrrc58	1.62679706414571e-05
H2-K1	Lamb1	1.62670265702074e-05
Rbm3	Ppia	1.6266068693418e-05
Bbx	Shmt2	1.62660213831188e-05
Emb	Ssrp1	1.62652962947986e-05
Akap9	Myh10	1.6264919480681e-05
Pwp1	Crabp2	1.62645943300825e-05
Txndc5	Rps15a-ps6	1.62643618617694e-05
Phlda1	Rps16	1.62639899624585e-05
Pwp1	H3f3b	1.62637116650447e-05
Ept1	Hnrnpu	1.62632208728334e-05
Grsf1	Hspa5	1.62632124161718e-05
Ulk1	Emb	1.62624136031691e-05
Klhl22	Gm13157	1.6262014348567e-05
Tpd52	Basp1	1.62619930565871e-05
Fam133b	Kcnq1ot1	1.62617062462571e-05
Zmiz1	Tspan3	1.62613757268559e-05
Myeov2	Dppa5a	1.62613588980645e-05
Rpn1	Kdelr2	1.62579834600096e-05
Tmbim6	Rpl27a	1.62572833578203e-05
Ppp2r4	Snrpe	1.62569711555372e-05
Myeov2	Gosr2	1.62563355149249e-05
Stk38	Porcn	1.6255941821891e-05
Slc39a14	Cobl	1.62554680641163e-05
Ept1	Cobl	1.62554562836745e-05
Txndc5	Calm1	1.62548454235684e-05
Serp1	Baz1b	1.62548418686688e-05
Chd7	Fau	1.6253890487753e-05
Tmbim6	Fbxo15	1.62538833468634e-05
Grsf1	Nt5dc2	1.62528934987389e-05
Ezh2	Rpl31	1.62502320350409e-05
Dgcr8	Smc2	1.62498836091898e-05
Myeov2	Gnb2l1	1.62498070477522e-05
Kdelr2	Gm10653	1.62495549724628e-05
Grsf1	Hexb	1.62492464644259e-05
Mapre2	Prdx4	1.62488833545775e-05
Peg10	Cul1	1.62486328928736e-05
Cdkn1c	Rpl36	1.62483645636821e-05
Top2b	Slc2a3	1.62482890103174e-05
Nfatc2ip	Als2	1.6247990415162e-05
Sod2	Rps16	1.62477372654996e-05
Lin28a	Calr	1.62464754336826e-05
Dhrs3	Gm6525	1.62464513403468e-05
Grsf1	Rps2	1.62462946898542e-05
Krt8	Meis2	1.62461185803208e-05
Ubr7	Cycs	1.62460994142857e-05
Slc39a6	Eif1b	1.62453757117695e-05
1700030L20Rik	Lrrc58	1.62446003059348e-05
Zfp704	Tuba1c	1.62443774986942e-05
Fxyd6	Maged1	1.62438104002444e-05
Flna	Trh	1.62423641972861e-05
Acta2	P4hb	1.62420447735072e-05
Myeov2	Cycs	1.62413722768624e-05
Rap1b	Hspd1	1.62412623082189e-05
Ppp2r4	Pdia6	1.62408297375923e-05
Tjp1	Calm2	1.62395887026578e-05
Tcf3	Ngfrap1	1.62379416175552e-05
Lima1	Larp7	1.62372109192356e-05
Ubxn2a	Nasp	1.62370111822835e-05
Fxyd6	Anp32b	1.62350669527423e-05
Epha4	Calr	1.62350148142208e-05
Renbp	Txndc5	1.62349125746287e-05
Ptov1	2410006H16Rik	1.62341967738297e-05
Psat1	Bcat1	1.62335496234863e-05
Grlf1	Hmgn1	1.62335321359659e-05
Clspn	Rpl37	1.62311042273927e-05
Tars	Serpinh1	1.62310738032593e-05
Galk1	Ube4b	1.62304328454265e-05
Ext1	Mdm4	1.62297013642133e-05
Ept1	Mir692-1	1.62296913479447e-05
Zmiz1	Rpl32	1.62292527159201e-05
Mapre2	Slc7a14	1.6228999022683e-05
Psat1	Calm1	1.62276930187639e-05
Porcn	Ssr3	1.62270695026245e-05
Srp14	Rps27a	1.62259237706581e-05
Sash1	Col4a2	1.62246303024969e-05
Eif1b	Chchd1	1.62228884815313e-05
Lima1	Sec61g	1.62228555110827e-05
Tjp1	Malat1	1.62195675967537e-05
Gm6710	Ddost	1.62192590018984e-05
Bbx	Plod2	1.62190456275e-05
Rras2	Bbx	1.6218618525821e-05
AU018091	Rpl24	1.62183733910903e-05
Lima1	Ski	1.62182110166946e-05
Zfp704	Cetn2	1.62178408025728e-05
Tmem165	2500004C02Rik	1.6217822811333e-05
Cd24a	Rps29	1.62177015999692e-05
Slc39a7	Pbld1	1.62157652093251e-05
Lsr	Bzw1	1.62154144466885e-05
Cdc16	Rps12	1.62151474504377e-05
Sash1	Nedd8	1.62151209293123e-05
Npc2	Rps2	1.62145848838901e-05
Zmym2	Zcchc11	1.62144210577851e-05
Hoxb2	Bcat1	1.6213901494806e-05
Cetn2	Myl6	1.62136450203167e-05
Sfrp5	Klf9	1.62131092401597e-05
AI314180	D17Ertd648e	1.6212867001632e-05
Ptprs	Xaf1	1.62116753973647e-05
Insig1	Grlf1	1.62110905843706e-05
AU018091	Gm6525	1.62109426178562e-05
Insig1	Hnrnpu	1.6209415984779e-05
Dusp9	Mt1	1.62092459532993e-05
Tpm4	Pabpc1	1.62091736603859e-05
Shmt2	Dhrs3	1.62070115711844e-05
Edem1	Rpl10a	1.62064261074369e-05
Hn1	Rps29	1.62062035466603e-05
Ephx2	Zcchc11	1.62061760677904e-05
Rap1b	Tpt1	1.6205716107258e-05
Pdia3	Pigp	1.62044769953302e-05
Dpysl2	Slfn5	1.62043593979491e-05
Slc25a36	Dbi	1.62042235111003e-05
Galk1	Bex4	1.62038241754337e-05
Zmym2	Rpl18	1.6202042031016e-05
Gabarapl2	Rrbp1	1.62018440251446e-05
Grlf1	Srp14	1.62010388883344e-05
Flna	Rpl39	1.62004692074568e-05
Ckap4	Rps14	1.61988589778287e-05
BC018473	Hmgn1	1.61982203886185e-05
Sash1	Mfsd11	1.61981895131958e-05
1700030L20Rik	Nars	1.6197858949312e-05
1500012F01Rik	Lsm6	1.61977232966278e-05
Ept1	Fam64a	1.61967181529001e-05
Gm14430	Slfn5	1.61965164075691e-05
Nfatc2ip	Rpl13	1.61954121143369e-05
Sfrp1	Lamb1	1.61944210998282e-05
Nfu1	Gabarapl2	1.61943441220728e-05
Klhl22	Gm13139	1.61935918481918e-05
Emb	Scaf11	1.61931016906847e-05
Kank2	Zcchc11	1.61929853334581e-05
5730507C01Rik	Gnb2l1	1.61919736405549e-05
Zmynd11	Tuba1a	1.61917038356051e-05
Hn1	Rps27a	1.6191496821944e-05
Jam2	Rab6a	1.6190261080262e-05
Sfrp1	Cmah	1.6189974020787e-05
Vamp3	Mdk	1.61896998658941e-05
Rab6a	Cox6a1	1.61894298396112e-05
Hn1	Fzd3	1.61888197221105e-05
Ccdc36	Psma4	1.61885226425959e-05
Wls	Fut8	1.61883544073263e-05
Cetn2	Grlf1	1.61875666635992e-05
Galk1	Pdia6	1.61873890794626e-05
Crabp2	C77370	1.61863772356542e-05
Dpysl2	Rap1b	1.61863380846853e-05
Slc25a36	Rpl13	1.61862997583269e-05
Gm20362	Hmgn2	1.61859435015588e-05
Dpysl2	Psmd2	1.61836927682963e-05
Lsr	Gnb2l1	1.61836174300147e-05
Krt8	Ilk	1.61833233591878e-05
Efcc1	Tet1	1.61829004641986e-05
Zfp326	Ywhaq	1.6182778722072e-05
Pdgfa	Meis2	1.61811568574507e-05
BC018473	H2-K1	1.61810972483544e-05
Dcbld2	Chd4	1.61810226696755e-05
Zmym2	Ezh2	1.61806307112802e-05
Ube4b	Nlrp1a	1.61801266960765e-05
Cdc42	Rps16	1.61800256874557e-05
Ptplad1	Baz2b	1.61794016638315e-05
Pias2	Dclre1c	1.61776301781006e-05
Pgrmc2	Tmem206	1.61771193198878e-05
Ephx2	Fubp1	1.6176998434249e-05
Tmbim6	Commd7	1.61769878196897e-05
Zmynd11	Eif4g2	1.61765297856265e-05
Fam98b	Nr6a1	1.61759144541927e-05
Itpa	Hnrnpc	1.6175638865398e-05
Akap9	Hnrnpa2b1	1.61754877777014e-05
Inpp5d	Bcat1	1.61752458915907e-05
Iars	Phip	1.61751225520236e-05
Trim44	Mkrn1	1.6174932814881e-05
Ccdc36	Klhl22	1.61747916694218e-05
Lactb2	Gm15421	1.61745299080893e-05
Mettl9	Pbx1	1.61743987206311e-05
Calm3	Dsg2	1.61736472091224e-05
Gm4724	Tubb5	1.61716470143655e-05
Rab6a	Kpna2	1.61701920248958e-05
AI314180	Rbbp7	1.61701236514951e-05
Etv5	Gata6	1.61692898218238e-05
Ppp2r4	Rps27	1.6169092724042e-05
Ube4b	Ppia	1.61679728820851e-05
Esrrb	Ivns1abp	1.61670671187236e-05
D17Ertd648e	Grlf1	1.61667811388995e-05
Cd24a	Prtg	1.61666551834643e-05
Mapre2	Suz12	1.61656467525674e-05
Gm14430	Commd7	1.61653816509407e-05
Sod2	Tubb5	1.61650157353325e-05
Ulk1	Prrc1	1.61647983151923e-05
Sars	Nanog	1.61639067732747e-05
Igf2	Srp14	1.61637679033164e-05
Gltscr1l	Gm15645	1.61631775606363e-05
Tcf3	Rps24	1.61619904169206e-05
Pbx1	Nmrk1	1.61619554589205e-05
1500012F01Rik	Cdc42se2	1.61616841006441e-05
Renbp	Epha4	1.61612829663368e-05
Sh3glb1	Tmem206	1.61603881025282e-05
Fam98b	Mylpf	1.61602273035038e-05
Gna13	Gm10653	1.61602033082291e-05
Peg10	Wbp5	1.6159523231829e-05
Gm4724	Rps3	1.61589898881071e-05
Slc39a7	Nanog	1.61574618067791e-05
Gtf2i	Gosr2	1.61566250934717e-05
1700030L20Rik	Cst3	1.61557927101044e-05
Atp6v1d	Rps28	1.61556257645043e-05
Serp1	Anp32b	1.61554750631373e-05
Pdcd5	Slc25a13	1.61554477645333e-05
AI314180	Tram1	1.61549768389263e-05
Nt5dc2	Nedd4	1.61539617945988e-05
Igf2	Gm13051	1.6153528490446e-05
Itpa	Nasp	1.61529916220323e-05
Gm6710	Gpx3	1.61526765703801e-05
Dcbld2	Ssb	1.61511036209449e-05
Sfrp1	Rpl10a	1.61503955367757e-05
H2-K1	Calm1	1.61497691049098e-05
Itm2c	Dusp9	1.61493228203789e-05
Gtf2i	Hmgb2	1.61490656615116e-05
Kif23	Rpl12	1.61478817653025e-05
Nfatc2ip	Rpl31-ps12	1.61463924414072e-05
Cetn2	Efcc1	1.61450418663816e-05
Arf1	Eef1a1	1.61437483410318e-05
Zfp931	Mdk	1.61436655061446e-05
Rbms1	Bbx	1.61426985869938e-05
Vamp3	Tdgf1	1.61423833109373e-05
Gtf2i	Rab6a	1.61423103507246e-05
Gm14391	Mpv17l	1.61422130000152e-05
Ostf1	Lamb1	1.61420451551591e-05
Folr1	Ppp1r16b	1.61408043969964e-05
1500012F01Rik	Rpl27	1.61399909476968e-05
Vimp	Rplp1	1.61386138916223e-05
Klf2	Txndc5	1.61379388736554e-05
Crabp2	Eef1a1	1.61360816861688e-05
Alg13	Alpl	1.61355796040159e-05
Edem1	Prrc1	1.61351163334269e-05
Cst3	Tmem69	1.61350931261568e-05
2810417H13Rik	Tpt1	1.61350924252329e-05
Med13l	Xaf1	1.61347819468209e-05
Me2	Snrpg	1.613477370799e-05
Edem1	Pdia3	1.6134344593076e-05
Pwp1	Rps15a-ps4	1.61327804574052e-05
Gltscr1l	Kcnq1ot1	1.61320213276394e-05
Zfp326	Grsf1	1.61313852462562e-05
Rras2	Rpl6	1.61299105335008e-05
Cyp26a1	Rpl34-ps1	1.61298898627676e-05
Lactb2	Rps27	1.61293891877415e-05
Zfp781	Cxcr2	1.61290122324276e-05
Rras2	Pigp	1.61283294844478e-05
Gabarapl2	Rpl23a	1.61272911506503e-05
Gna13	Ckb	1.61268354093358e-05
Chd7	Rps16	1.61262387365812e-05
Atp6v1d	Rps27a	1.61256600053154e-05
Porcn	Hnrnpu	1.61248052380218e-05
2410006H16Rik	Tdh	1.61246081926565e-05
Dcbld2	Gpc3	1.61242009074305e-05
Sash1	Rbpms2	1.61231307450235e-05
Myeov2	Fau	1.61227414165099e-05
Tspan3	Zfp935	1.61223114673137e-05
Acaca	Dab2	1.61221405959658e-05
Top2b	Fabp5	1.61217163295673e-05
Ephx2	Rpl31	1.61202688088749e-05
Lin28a	1700030L20Rik	1.61201548564228e-05
Gm13251	Gmeb1	1.61195787944322e-05
Gm6710	Sgk1	1.61187656674592e-05
Porcn	Surf4	1.61180409293802e-05
Me2	Eif4enif1	1.61180106463255e-05
Stk38	Malat1	1.61173674024413e-05
Ttc39b	Fgf4	1.6115858012178e-05
Ubr7	Pabpc1	1.61146360063639e-05
Surf4	Ptma	1.61146280587892e-05
Lin28a	Rpl18	1.61126743622639e-05
Cul1	Snrpg	1.61102058441967e-05
Cyb5r1	Zfp960	1.61100119600786e-05
Zfp664	H3f3a	1.61089151492006e-05
Zfp704	Zfp960	1.61061140262689e-05
Zmym2	Gosr2	1.61059648107416e-05
Porcn	Rps2	1.61054233656189e-05
Zfp781	Casc4	1.61040856087959e-05
Kdelr2	Lamb1	1.61037044403999e-05
Gtf2i	Tagln2	1.61034241676039e-05
Fabp5	Rplp2	1.6100321782381e-05
Cyp26a1	Tpi1	1.609912551198e-05
Edem1	Gm9846	1.60990097785689e-05
1700030L20Rik	Spen	1.60985691733137e-05
Iars	Ppp2r4	1.60983412239262e-05
Bbx	Pias2	1.60980412198147e-05
Gm4724	Slx1b	1.60972337682256e-05
Cyb5r1	Id3	1.60972282869162e-05
Emb	Malat1	1.60967161906574e-05
Sars	Meis2	1.60955936229416e-05
Rab6a	Anp32b	1.60949583410142e-05
Phip	Rps27a	1.60947950020995e-05
Sars	Lama1	1.60935346706585e-05
Cad	Grlf1	1.60922172513195e-05
Grlf1	Hn1	1.60917622255233e-05
Pgrmc2	H3f3a	1.60913332003289e-05
Amotl2	2310039L15Rik	1.60901754005426e-05
Mapk14	Klhl22	1.60897056354387e-05
Porcn	Cdc16	1.60891959254476e-05
Tmem165	Calm2	1.60891126496672e-05
Akap9	Ogdh	1.60890301058176e-05
Lrp2	Znf41-ps	1.6087660669805e-05
Rras2	Tpm4	1.60873137648148e-05
Kif3a	Dcdc2c	1.60871199977215e-05
Hn1	Rpl37	1.60858066267979e-05
Sh3glb1	Calr	1.608532355572e-05
Phlda1	Pfkp	1.60849874353777e-05
Rras2	Kcnq1ot1	1.60846565585889e-05
Clptm1l	Ube2l3	1.60840312594368e-05
Wdr1	Ubr7	1.60811699094205e-05
Fabp5	H3f3a	1.60810993738478e-05
Lactb2	Ywhaq	1.60800391017867e-05
Flna	Hnrnpa0	1.60796545877189e-05
BC018473	Klf4	1.60788040553874e-05
Fabp5	Copg2	1.6078200368853e-05
Ctsa	Mybl2	1.60781707173332e-05
Gtf2i	Smarce1	1.60777963197496e-05
Tmem167	Luc7l2	1.60774403747029e-05
2410006H16Rik	Gm6525	1.60773597946003e-05
1700030L20Rik	Rpl32	1.60759820376199e-05
Ephx2	Rps15	1.60754207713167e-05
Amotl2	Rpl37a	1.60735493261973e-05
Ttc39b	Pigp	1.60731131692291e-05
Prrc1	Tmem69	1.60725050769599e-05
Gtf2i	Dek	1.6071649133301e-05
Cars	Rplp1	1.60713974971795e-05
Tpd52	Cst3	1.60712008237385e-05
Porcn	Mettl9	1.60711516511431e-05
Peg3	Trim44	1.6070962199098e-05
Rpn1	Rnf187	1.60709275315209e-05
Ext1	Tbx3	1.60708642341216e-05
Hn1	Rpl23	1.60704654590365e-05
Ulk1	Rpl39	1.60695426786821e-05
Dusp9	Ube4b	1.60688914789828e-05
Zfp326	Bbx	1.60687368430477e-05
Prtg	Scd1	1.60684527942404e-05
Fasn	Rpl13a	1.60674108691464e-05
Ssbp3	Col4a2	1.60669305676283e-05
Zfp931	Prtg	1.60664387819834e-05
Gna13	Malat1	1.60661100324812e-05
1700030L20Rik	Marcksl1	1.60659090339268e-05
Slc25a13	Scd2	1.60653501683114e-05
Ssbp3	Fut8	1.60642735832426e-05
Gm14430	Mest	1.60636218760318e-05
AI314180	Snrpg	1.60632988974559e-05
Epas1	Ranbp1	1.60630297268642e-05
Lima1	Hmgb1-rs17	1.60625971361259e-05
Prdx4	Mir692-1	1.60621228142317e-05
Ept1	Fabp5	1.60619588493445e-05
Tshz1	Gm14322	1.60603030919031e-05
Zfp664	Rps29	1.60595695342635e-05
Dsg2	Npc2	1.60595689214646e-05
2810417H13Rik	Tmem69	1.60590073657e-05
Lamb1	Rps16	1.60586779839596e-05
Serp1	Ssr3	1.60579522259892e-05
Vamp3	Gnai3	1.60575133192948e-05
Akap9	Rps16	1.60568978369313e-05
Pgrmc2	Rps15a-ps6	1.60556600885532e-05
Tram1	Bcas2	1.60551785778955e-05
Rras2	Mapk14	1.60551592045195e-05
Clptm1l	Amotl2	1.60539800764776e-05
Akap9	Ptma	1.60527852833288e-05
Ssbp3	Pabpc1	1.6051932436616e-05
Chchd10	Kcnq1ot1	1.60516077611728e-05
Cyb5r1	Lgals1	1.60505444390643e-05
Kif23	Brd8	1.60505200377709e-05
Clptm1l	Eif4g2	1.6050191725461e-05
Sfrp5	Zfp42	1.60494405273838e-05
Baz2b	Gm17821	1.60493388607418e-05
Prrc1	Ftl1	1.60487752124247e-05
Zfp931	Arf4	1.60483428440793e-05
Iars	Gm10324	1.60476236138936e-05
Rras2	Hoxb2	1.60472745946726e-05
Pgrmc2	Dqx1	1.6046948145366e-05
Pwp1	Rras2	1.60458635152974e-05
Crabp2	Rpl14	1.60456873295687e-05
Cars	Rps24	1.60453486339693e-05
Sox11	Cstb	1.60449601173051e-05
Gm14391	Fam133b	1.60446717360023e-05
Gm20362	Cyb5r1	1.60431217565859e-05
Wdr1	Gtf2i	1.60427220376144e-05
Ephx2	Mest	1.60418239855256e-05
Tmbim6	Rpl37a	1.60416806216865e-05
Gm2381	Scd1	1.60412055155992e-05
Nfu1	Gltscr1l	1.60384996323465e-05
Zfp781	Rpl13a	1.60381946957242e-05
Sox11	Rbm3	1.60378720661181e-05
Inpp5d	Calm2	1.60373482998336e-05
Rpn1	Mapre2	1.60356883666875e-05
Hnrnpa0	Eef1a1	1.60351927814159e-05
Ndufb2	Commd7	1.60350614957483e-05
Cd24a	Rplp1	1.6035002326638e-05
Dcbld2	Zcchc11	1.60347968583394e-05
AI314180	Stra8	1.60346970294418e-05
H2-K1	Hypk	1.60342446924927e-05
Dcbld2	Dynll1	1.60331906274663e-05
Wdr1	Sc4mol	1.60330989925881e-05
Eif1b	Fabp3	1.60322699014222e-05
Phax	Bcas2	1.60315091150737e-05
Zmynd11	Tubb5	1.60303082370965e-05
Dcbld2	2500004C02Rik	1.60300266060779e-05
Cad	Eno1	1.60293325838519e-05
Chd7	Rpl23	1.60290936565864e-05
Gabarapl2	Chd4	1.60283881989408e-05
Rpn1	Aff1	1.60268433560814e-05
BC018473	Gna13	1.60266467511409e-05
Zfp326	Ran	1.60261089888963e-05
Cd24a	Rpl6	1.60259697731281e-05
Rap1b	Mettl9	1.60251602468778e-05
Gm14322	Ngfrap1	1.60249723598095e-05
Gm10324	Scd2	1.60239977539803e-05
Pwp1	Rala	1.60231475721943e-05
Usp9x	Rn45s	1.60229744086713e-05
Cth	Cnbp	1.60228642633135e-05
Ext1	Rbpms2	1.60227988916262e-05
BC018473	Plod2	1.60220475186903e-05
Ptplad1	Ubr5	1.6021517703648e-05
Gm5860	Tcf3	1.60213514021005e-05
Itpa	Hmgn2	1.60212670202491e-05
Hexb	Rps15a-ps6	1.60209828914784e-05
Phax	Rps24	1.60205535790842e-05
Zfp931	Lamc1	1.60193515603464e-05
Lamc1	Actb	1.60192034096146e-05
Srprb	Gm6402	1.60183656960653e-05
Zmynd11	Gm14430	1.60178767286609e-05
Lsr	Ctsl	1.60172817266372e-05
Bbx	Hnrnpa1	1.60168338309429e-05
Clptm1l	Zfp71-rs1	1.60144603059485e-05
Arf3	Rps18	1.60129520327222e-05
Mapre2	Hmgcs1	1.60110493612095e-05
Whsc1	Pigp	1.601056266757e-05
Tubb6	Actg1	1.60091348603499e-05
Ptov1	Gm4944	1.60071800044391e-05
Ccnd2	Etv5	1.60065974938775e-05
Sars	Rpl27a	1.60046806705509e-05
Ptprs	Ran	1.60045438071593e-05
Nt5dc2	Gosr2	1.60040215129567e-05
Stra8	Zfp42	1.60039679830047e-05
Acaca	Scd1	1.60038689646697e-05
Cdc42se2	Ssbp3	1.60025225294552e-05
Mettl9	Tubb5	1.60018404730949e-05
Mapre2	2810417H13Rik	1.60014606045419e-05
Dcbld2	Top2b	1.60013495900484e-05
Itpa	Ept1	1.60006390149423e-05
Grlf1	Uba2	1.59999558998939e-05
Myeov2	Calm1	1.59995951486202e-05
Mapk14	Ttf1	1.59985833738172e-05
AU018091	Hdlbp	1.59973600248206e-05
Zmym2	Surf4	1.59960475079004e-05
Shmt2	Itm2c	1.59940966745616e-05
Nt5dc2	Myeov2	1.59936537562093e-05
Ppil4	Zfp534	1.59931754132354e-05
Rab6a	Ubr7	1.59929976224616e-05
Lsr	Trim44	1.59924078773894e-05
Slc39a7	Stmn2	1.59921667433515e-05
1500012F01Rik	Tmem206	1.5991646273819e-05
Gm14391	Gm6710	1.5989732627321e-05
Myeov2	Hmgn1	1.59893819514864e-05
Lsr	Top1	1.59889256542626e-05
Tshz1	Kif3a	1.59886350465685e-05
Gm2381	Eif4enif1	1.59880688941378e-05
Fzd3	Folr1	1.59869421760748e-05
Mettl9	Fzd3	1.59861211305104e-05
Acaca	Me2	1.59861142248996e-05
Ssbp3	Stra8	1.59852556075078e-05
Insig1	Calm1	1.5984743342984e-05
Shmt2	Eif4g2	1.59843864352076e-05
Top2b	Rpl34-ps1	1.59838852735842e-05
Ski	Upp1	1.59835548764888e-05
Fabp5	Rps3	1.59830676688758e-05
Gosr2	Slc7a3	1.59818773865372e-05
Lrrc59	Npc2	1.59817030633522e-05
Dpysl2	Vimp	1.59809193709214e-05
Ranbp1	Rpl37a	1.59804471637002e-05
Cd38	Zmym2	1.59800075730122e-05
Rnf187	Zfp935	1.59787452170934e-05
Manf	Exosc2	1.59780210768721e-05
Dcbld2	Minos1	1.59774166681367e-05
Gm14325	Gm6548	1.59771380368154e-05
Ptov1	Sox2	1.59767055124658e-05
Nt5dc2	Rps15	1.59766557190674e-05
Renbp	Fam98b	1.59760349801484e-05
Tram1	Hnrnpa2b1	1.59749269999107e-05
Ptplad1	Rpl22l1	1.59748207146824e-05
Me2	Zfp326	1.59743053556956e-05
Phip	Casc4	1.59737050095086e-05
Phlda1	Lrrc59	1.59729302176522e-05
Zmym2	Fabp5	1.59711759521855e-05
1500012F01Rik	Tpi1	1.59711305443784e-05
Zfp931	Baz2b	1.59710633339792e-05
Zmiz1	Cdc42se2	1.59709419092822e-05
Efcc1	Cbx3	1.59708680859373e-05
Vamp3	Phip	1.59688365238091e-05
Pwp1	Rps26	1.59684200569818e-05
Timm22	Dqx1	1.59676600882055e-05
Tars	Rpl13	1.5967079051992e-05
Akap9	2310039L15Rik	1.5966794433486e-05
F11r	4930470H14Rik	1.59664571701964e-05
Cetn2	Slc7a14	1.59664232895078e-05
Tshz1	Kdm1b	1.59649406955081e-05
Zmiz1	Lamc1	1.59647778264084e-05
Iars	Rpl13	1.59642264659933e-05
Sars	Flrt3	1.59637610065203e-05
Shmt2	Fam133b	1.59634004366891e-05
D17Ertd648e	Flna	1.59632726844091e-05
Krt8	Dusp9	1.59631763110909e-05
Pfkp	Malat1	1.59627567780549e-05
AI314180	Cnbp	1.59619487174868e-05
Zfp931	Igf2	1.59616255221823e-05
Crabp2	Rps28	1.59612145946246e-05
Eif1b	Zfp664	1.59600003512853e-05
Fabp5	Cdc42	1.59593394730685e-05
Klhl22	Krt8	1.59583236116211e-05
Zfp97	P4hb	1.59581312755604e-05
Acsl4	Hspd1	1.5957856385757e-05
Cyb5r1	Kcnq1ot1	1.59578105006685e-05
Myeov2	AI314180	1.59576694113765e-05
Cdc42se2	Lamb1	1.59575265381713e-05
Ulk1	Fau	1.59566108512863e-05
Mettl9	Wbp5	1.59562568022351e-05
Calm3	Ptma	1.59561341854368e-05
Inpp5d	Prrc1	1.59552328200163e-05
Mapk14	Ube2l3	1.59548813741834e-05
Emb	Gm9846	1.5953930326694e-05
Ephx2	Clspn	1.59536830677667e-05
Lamb1	Hspa5	1.5952772057512e-05
Rras2	F11r	1.59524706080197e-05
Cdh1	H3f3a	1.59524380409601e-05
Cyb5r1	Eif4g2	1.5949608568757e-05
Cd24a	Chchd1	1.59495011005402e-05
Grsf1	Tspan3	1.59486301257273e-05
Dhrs3	Bcas2	1.59477975838619e-05
Edem1	Psmd2	1.59477021659831e-05
Tpd52	Malat1	1.59470478673056e-05
Tmbim6	Slc39a14	1.59466787654767e-05
Edem1	Sfrp1	1.59452859351764e-05
Wls	Srp14	1.5945206313268e-05
Pbx1	Tmem206	1.59427646062571e-05
Zmym2	Grsf1	1.59427265947959e-05
Fblim1	Rps5	1.59424659813171e-05
Gm6710	Rala	1.59421156789012e-05
Stmn2	Hspa5	1.59420450800978e-05
Cdc16	Prtg	1.59418328972121e-05
Zfp960	Snrpg	1.5941236910939e-05
Dpysl2	Rif1	1.5941012647335e-05
Gtf2i	Mpv17l	1.59406171775295e-05
Gm2381	Gnai3	1.59401408674541e-05
Serpinh1	Gmeb1	1.59394967248097e-05
Vamp3	Pgrmc2	1.59393272233434e-05
Renbp	Cycs	1.59392245634578e-05
Bbx	Gm6525	1.59392193016447e-05
Zmym2	Atp6v1d	1.59378360930009e-05
Cyp26a1	Cdc42se2	1.59377530008799e-05
Zfp931	Ifitm1	1.59377197792998e-05
Zmynd11	Crabp2	1.59376569621477e-05
Psat1	Mpv17l	1.59369498474686e-05
Shmt2	Timm22	1.59368024498613e-05
Ezh2	Ppia	1.59365180581691e-05
Galk1	Mylpf	1.5936261405365e-05
Mettl9	Hexb	1.59360743262389e-05
Gm6710	Rpl36	1.5935560021589e-05
Slc39a6	Myh10	1.59353892217005e-05
Edem1	Mest	1.59351134096317e-05
Crabp2	Gm13242	1.59344468923772e-05
Cars	Rpl12	1.59336751377332e-05
Cyp51	Dhrs3	1.59325360730944e-05
Cetn2	Gm12191	1.59325003870718e-05
Dsg2	Gm4944	1.5932340982318e-05
Gm20362	Pcmtd1	1.59301140297385e-05
Rala	Rps28	1.59274556993653e-05
Ulk1	Ran	1.59264917868714e-05
Ptov1	Stmn2	1.5926122164059e-05
1500012F01Rik	Crabp1	1.59243772993831e-05
Tmbim6	Cdc16	1.59239118825078e-05
Zfp931	Mt1	1.59234072841397e-05
Tcf3	Scaf11	1.59231861449857e-05
Gosr2	Sfr1	1.592282745841e-05
Zmynd11	Gm3002	1.59225598205261e-05
BC018473	Mllt6	1.59221681745597e-05
Zfp931	Ngfrap1	1.59219758742764e-05
Phlda1	Lsr	1.59218514468635e-05
Renbp	Ssr3	1.59203618526208e-05
Kank2	Lsm6	1.59200187049443e-05
Tpm1	Rps15a	1.591961879419e-05
Flna	Rpl34-ps1	1.59195369523252e-05
Rap1b	Gpx1	1.59193635969976e-05
Gm3002	Phip	1.59187893211724e-05
Clptm1l	Col4a2	1.59186972614719e-05
Zfp931	Rps5	1.59182120029017e-05
Epha4	Ndufb4	1.59181631142367e-05
Rrbp1	Lcmt2	1.59168555779208e-05
Chd7	Rps2	1.59166508071977e-05
Cdc42se2	Manf	1.59155241873161e-05
Cyp26a1	Rala	1.59145705193435e-05
Eny2	Ftl1	1.59140481421081e-05
Ulk1	Pdgfa	1.59126912603113e-05
Tram1	Rpl17	1.59116543994625e-05
Grsf1	Rbpj	1.59104448624876e-05
Gosr2	Ckb	1.59099330008497e-05
Ostf1	Rpl14	1.59099307315596e-05
Dpysl2	Surf4	1.59095895268424e-05
Kdm1b	Gnas	1.59090403639557e-05
Sars	Kank2	1.5908963919861e-05
Rrbp1	Rplp1	1.59081303795188e-05
AI314180	Kdm1b	1.59077025679214e-05
Zfp781	Rpl12	1.59075233530721e-05
Cst3	H3f3b	1.59072078351222e-05
Id3	Calm2	1.59069325727214e-05
Ube4b	Rps19	1.59060008910728e-05
2610305D13Rik	Hspa5	1.59058792562353e-05
Vamp3	Ptchd1	1.5904988983624e-05
Peg10	Sec61g	1.59043330592922e-05
1500012F01Rik	Ftl1	1.59041455380454e-05
Tet1	Anp32b	1.59040211961454e-05
Slc39a6	Rpl3	1.59033983363647e-05
Clspn	Dqx1	1.59033401439798e-05
Dgcr8	Prdx4	1.59031416606429e-05
Dgcr8	Rbpj	1.59029201173269e-05
Bbx	Zfp704	1.5902135883453e-05
Zfp326	Dnaja1	1.59021014294332e-05
Gabarapl2	Col4a2	1.59020753973583e-05
Slc25a36	Slc2a3	1.59011108778616e-05
Epas1	Wbp5	1.59007559250671e-05
Ext1	Ptprs	1.5899155374651e-05
Fam64a	Gm15645	1.58988477344636e-05
Sfrp1	Rps2	1.5897082567103e-05
Kif23	Gm13247	1.58966257464134e-05
Kank2	Fblim1	1.58962932166651e-05
Gm6710	Insig1	1.58957681045859e-05
Acsl4	Als2	1.58956322830342e-05
Ccnd2	Pdgfa	1.58956217582921e-05
Ostf1	Ddb1	1.58946897434478e-05
Chd4	Casc4	1.58946474251144e-05
Fam64a	Hspd1	1.58944451781221e-05
Ppp2r4	Calm1	1.58943742206772e-05
Wdr1	Fam25c	1.58940901377343e-05
5730507C01Rik	Pdcd5	1.58939926507788e-05
Mapre2	Ubr7	1.5893474517234e-05
Tbx3	Eef1a1	1.58934234132786e-05
Mars	Rpl8	1.58930005908005e-05
Kdelr2	Ranbp1	1.58926174858231e-05
Edem1	Hmgb1-rs17	1.58918655829223e-05
Insig1	Rpl13	1.58913731036479e-05
Bbx	Sfrp1	1.58907183550499e-05
Phlda1	Kdelr2	1.58900195633895e-05
Tmed2	Ppp1r16b	1.58898520115232e-05
Klhl22	Peg10	1.58897392277041e-05
AU018091	Hsp90b1	1.58893658261578e-05
AU018091	Dhrs3	1.58884167564335e-05
Cdc42se2	Nlrp1a	1.5888274229541e-05
Ski	Gja1	1.58878153485412e-05
Crabp2	Fau	1.58872253670612e-05
Timm22	Gm13157	1.58870949715248e-05
Psat1	Mdm4	1.58869758496293e-05
Bbx	Mt1	1.58868935578397e-05
2410006H16Rik	Cnbp	1.5886165761473e-05
Lactb2	Prelid1	1.5886032664067e-05
Mars	Rpl35a	1.58857321487525e-05
Zfp71-rs1	Nanog	1.58856081110826e-05
Tspan3	Rpl6	1.58844073375e-05
Zfp97	Me2	1.58843829064988e-05
Wdr1	Ept1	1.5884120419303e-05
Ostf1	Psma4	1.58834844577033e-05
Sgk1	Col4a2	1.58824992610895e-05
Ptprs	Gm17644	1.58821373610123e-05
Zmym2	Fabp3	1.58816234617281e-05
Taf9	Tuba1a	1.58815050183482e-05
Cul1	Ttf1	1.58808424876533e-05
Clspn	Hnrnpa1	1.58804377903142e-05
Eif1b	Psma7	1.5880243658648e-05
Slc39a6	Tuba1b	1.58792742955552e-05
1500012F01Rik	Gm17821	1.58792114204885e-05
Npc2	Rorb	1.58785229683588e-05
Fabp5	Serpinh1	1.58763434920043e-05
Yes1	Upp1	1.58762285545458e-05
Mllt6	Itpa	1.58744437064969e-05
Tdgf1	Igf2	1.58743350036773e-05
Gm14391	Gm5860	1.58741675826765e-05
Nfu1	Rps21	1.58741448830524e-05
Gosr2	Gtf2i	1.58722770239175e-05
Acsl4	Rps27	1.58722234704914e-05
Tmbim6	Gosr2	1.58719228351831e-05
Sox11	Baz1b	1.58714128209949e-05
Slc16a1	Malat1	1.58711151968001e-05
Ext1	Bzw1	1.58704897730367e-05
Gnai3	Rpl3	1.58703104193929e-05
Slc39a6	Rock2	1.58701819355899e-05
Kdm1b	Tpm1	1.58695876702252e-05
Gm4724	Rps15a-ps6	1.5869242197378e-05
Gm2381	Rpl36	1.58692131417052e-05
Zfp931	Gm5860	1.58691835462647e-05
Ssbp3	Sfrp5	1.58671338857301e-05
Fam133b	Dbi	1.58665251374758e-05
H2-K1	Rpl35a	1.58662981650407e-05
Zfp704	Dclre1c	1.58660381024212e-05
Klhl22	Nanog	1.58654354139013e-05
Gm20362	Cmah	1.58653468519816e-05
Serp1	Hspd1	1.58649054451144e-05
Tcf3	Rps27	1.58606514874151e-05
Cetn2	Bcas2	1.58575822670862e-05
Atp6v1d	Acsl4	1.5855814453771e-05
Peg10	Col4a2	1.58548797480965e-05
H2-K1	Col4a2	1.58544994903542e-05
Cdh1	Hmgn1	1.58535234834342e-05
Cetn2	Cdh1	1.58533583433863e-05
Gpc3	Rps2	1.5851300832082e-05
Gm14430	Ddb1	1.58502463492112e-05
Med13l	Sfpq	1.58499552520006e-05
Peg3	Ptov1	1.58494679292217e-05
Wls	Me2	1.58471532901229e-05
Sars	Ubr5	1.58471032744459e-05
Peg10	Fabp3	1.5846357748906e-05
Taf9	Rps15a	1.5846256675822e-05
Gpc3	Tmem69	1.58458533442786e-05
Eif1b	Klf2	1.58433715304558e-05
Pbx1	Dpysl2	1.58430396530422e-05
1700030L20Rik	Mdm4	1.58425331792734e-05
1500012F01Rik	Slc39a6	1.58424023277997e-05
Smarce1	Phip	1.58422394872972e-05
Epas1	Srsf10	1.58420466572777e-05
Dhcr24	Tuba1a	1.58415751414659e-05
AI314180	Rpl8	1.58413031036311e-05
Peg3	Tagln2	1.58411907040491e-05
Fblim1	Rpl37	1.58403036376604e-05
Smarce1	Cyp51	1.58400592517641e-05
Ptplad1	Ctsl	1.5839348236295e-05
Rbms1	Zfp935	1.58387523672858e-05
Laptm5	Tmem167	1.58386058766969e-05
Fam64a	Nedd4	1.58384833352539e-05
Slc25a13	Tshz1	1.5837802186007e-05
Tmbim6	Tmem206	1.5837518014842e-05
Iars	Ssrp1	1.58370318156092e-05
Cst3	Tmem206	1.58362564776753e-05
Fam133b	Kif23	1.58361594669428e-05
Tspan3	Gm16702	1.58353200793561e-05
Slc39a7	Rps12	1.58343177187393e-05
Acsl4	Rps20	1.58338217242465e-05
Renbp	Smarce1	1.58332626573458e-05
Lsr	Arf3	1.58330462100478e-05
Fblim1	2500004C02Rik	1.58327700848931e-05
Tmem165	Cdh2	1.58313750541728e-05
1500012F01Rik	Porcn	1.58305717708309e-05
Edem1	Tubb6	1.58284610760918e-05
Ccdc36	A130077B15Rik	1.58265106409019e-05
Ptplad1	Tars	1.58253346324173e-05
Ptplad1	Mest	1.58248325971856e-05
Ulk1	Rpl26	1.58246525150418e-05
Phlda1	Txndc5	1.58231979009354e-05
Zfp704	BC018473	1.58226692029566e-05
Ephx2	Rpn1	1.58222182775294e-05
Inpp5d	Gm5148	1.58212906480663e-05
Bex4	Rps7	1.58193907708439e-05
Phlda1	1700030L20Rik	1.5818680398191e-05
Nfatc2ip	Bcat1	1.58179085052683e-05
Renbp	Ssrp1	1.58174891362845e-05
Mettl9	Rbpms2	1.58174515542443e-05
Eif1b	Dcbld2	1.58162631571979e-05
Gm6710	Snrpg	1.58158962553447e-05
Mapre2	Rpl14	1.58154470243904e-05
Sox11	Myh10	1.58153931381588e-05
Epas1	Gtf2i	1.5815267966303e-05
Cyp26a1	Gm5860	1.58148047978146e-05
Prtg	Ubqln2	1.58144662995721e-05
Rpn1	Calm2	1.58134066753149e-05
AU018091	Ephx2	1.5812878471701e-05
Wdr1	Tpm4	1.58125151186641e-05
Whsc1	Ldhb	1.58122579523084e-05
Pwp1	Tead2	1.58121152870535e-05
Atp6v1d	Bcat1	1.58116794516067e-05
Zfp326	Ppp2r4	1.58114360208883e-05
2410006H16Rik	Rps5	1.58106913045769e-05
Peg3	Rps21	1.58098181663169e-05
Lrp2	Nlrp1a	1.58096502058732e-05
Alpl	Nanog	1.58090740912458e-05
Mapre2	Klf4	1.58087373159154e-05
Lsr	Maged1	1.58086837924864e-05
Rpn1	Rps5	1.58082814317853e-05
Slc39a14	Ldhb	1.58072857741269e-05
Hn1	Rpl18	1.58072101999402e-05
Pwp1	Lama1	1.58070137647045e-05
Slc39a6	Rpl14	1.58069304735165e-05
Gosr2	Eif2s2	1.58055608209159e-05
1700030L20Rik	Phlda1	1.58046940353091e-05
Ckap4	Gmeb1	1.58042283127422e-05
Sash1	Ttn	1.5803956796688e-05
Shmt2	Lap3	1.58037985817403e-05
Top2b	D17Ertd648e	1.58029082544006e-05
Nt5dc2	Gm6083	1.58027316334806e-05
Me2	Baz1b	1.58027308168402e-05
Cdh1	E030024N20Rik	1.58020852355353e-05
Cyb5r1	Rbbp7	1.58014683955013e-05
Zfp326	Srprb	1.58011865910081e-05
Gabarapl2	Gnb2l1	1.58006185348433e-05
Cdk2ap1	Peg10	1.5798566540936e-05
Col4a1	E030024N20Rik	1.57985129117566e-05
1500012F01Rik	Ostf1	1.57984263992128e-05
Lin28a	D17Ertd648e	1.57982915630032e-05
Puf60	Rpl6	1.57969059139849e-05
Mapre2	Gja1	1.57966833459509e-05
Tram1	Gnb2l1	1.57959682572088e-05
Ssbp3	H3f3a	1.57955942025818e-05
Phlda1	Gm6654	1.57952799161384e-05
Edem1	Hmgn1	1.57944118189613e-05
Ephx2	Ilk	1.579400164825e-05
Gm4724	F830016B08Rik	1.57933716578504e-05
Mettl9	Gm17821	1.57926168922339e-05
Sgk1	Ept1	1.57924894710393e-05
Klhl22	Hmgb2	1.57908781112817e-05
Dcbld2	Rps28	1.57901616830884e-05
F11r	Kdm1b	1.57899482048129e-05
Ilk	Srsf1	1.57899373736873e-05
Lsr	Dusp9	1.57882359629747e-05
Mars	Rpl36a	1.5788173776933e-05
Itpa	Rpl14	1.578693148078e-05
Gtf2i	Ubqln2	1.57866788045408e-05
Smarce1	Chd4	1.57862003879753e-05
Krt8	Gna13	1.57856439193971e-05
Hexb	Rpl14	1.57845904870293e-05
Renbp	Krt8	1.57844408010761e-05
Tpd52	Lama1	1.57841617529362e-05
Mllt6	Hmgb1-rs17	1.57837738437642e-05
Lactb2	Gtf2i	1.57831234613968e-05
Zfp931	Anp32e	1.57829926565205e-05
Flna	Rpl26	1.57818235874249e-05
Zfp704	Gpx1	1.57816433370015e-05
Gm6710	Tceal8	1.57815473740339e-05
Atp6v1d	Rpl3	1.5781136905672e-05
Slc39a6	H3f3b	1.57790875151812e-05
Alpl	Rps15a	1.57789390124376e-05
Fxyd6	Rpl30	1.57770204245736e-05
Ttc39b	Tmem69	1.57762663173466e-05
H2-K1	Scd1	1.57762165759016e-05
Shmt2	Phip	1.57758923253455e-05
Zmiz1	Nasp	1.57758827108167e-05
Ept1	Rpl17	1.57742877572183e-05
Grsf1	Rpl37	1.5772935830949e-05
Ccnd2	D17Ertd648e	1.57725523469357e-05
Ostf1	Sparc	1.5772493500296e-05
Zfp97	Gm5148	1.57717722636867e-05
Rab6a	Tuba1b	1.57704616418623e-05
Slc39a7	Prrc1	1.57701397890879e-05
Asns	Ogdh	1.57696777195236e-05
Zfp97	Rplp2	1.5768535593485e-05
Zfp664	Gm13247	1.57674600207722e-05
Clspn	Rps12	1.57673332373474e-05
Flna	Dhrs3	1.5765776062663e-05
Tubb6	Rps5	1.57656478527049e-05
Sash1	Cdk2ap1	1.57637172471845e-05
Grlf1	Gnb2l1	1.57635007448624e-05
Serp1	Rpl27	1.57629783491797e-05
Galk1	1500012F01Rik	1.57629579761808e-05
Akap9	Col4a2	1.57622514900522e-05
Pwp1	Cobl	1.57617851445607e-05
Chd7	Bcat1	1.57609578116292e-05
Lin28a	Rps24	1.57593870400609e-05
Ubr7	Tubb5	1.57593098024715e-05
Gm6710	Prdx4	1.5758486281073e-05
Grsf1	Ppil4	1.5757919011522e-05
Pfkp	Dppa5a	1.57575966604126e-05
Amotl2	Rps18	1.57560048470911e-05
Ppp2r4	Ywhaz	1.57555399928414e-05
Edem1	Rpn1	1.5755515316961e-05
H2-K1	Npc2	1.57552293582171e-05
D17Ertd648e	Gpx3	1.57544843239446e-05
Gpc3	Pbld1	1.57534489045306e-05
Akap9	Rorb	1.5752828816749e-05
H2-K1	Rpl31-ps12	1.57527050926354e-05
Mettl9	Gnas	1.57526334251673e-05
Tars	Gm15645	1.57525623713773e-05
Eif4enif1	Hsp90aa1	1.57523239410867e-05
Eif1b	Fabp5	1.57519322824378e-05
Sh3glb1	Clspn	1.57502912258169e-05
Tmem165	Commd7	1.57502864453646e-05
Tshz1	Flrt3	1.57468678222995e-05
Gtf2i	Gm14391	1.57465822742877e-05
1500012F01Rik	Galk1	1.57450318098074e-05
Peg10	Lsr	1.57434027105595e-05
Tceal8	Rps16	1.57432800655766e-05
Grsf1	Mdk	1.5742651359948e-05
Col4a2	Rpl37	1.57424222015234e-05
Ttc39b	Eif4g2	1.57418998799719e-05
Lrrc59	Ptma	1.57414902246317e-05
Stk38	Hspd1	1.5741284151204e-05
Fam133b	Cyp2e1	1.57408912062709e-05
Cdc16	Exosc2	1.57402053259746e-05
Serpinh1	Bcas2	1.5739435091825e-05
1500012F01Rik	Cstb	1.5737054935101e-05
Clptm1l	Arf1	1.57357930315403e-05
Ept1	Scd2	1.57353005107038e-05
H2-K1	Rpl34	1.57346627548114e-05
Top2b	Uba2	1.57343949687199e-05
Renbp	Sfrp5	1.57321481144812e-05
Tmbim6	Gnb2l1	1.57310678748642e-05
Lsr	Chd7	1.57309841144939e-05
Zmynd11	Phlda1	1.57295124032307e-05
Kdelr2	Rps20	1.57286516582655e-05
Fblim1	Cyp2e1	1.57276060144564e-05
Slc39a14	Rpl36	1.57273132498606e-05
Lima1	Acat2	1.57265591832437e-05
BC018473	Chd4	1.57257252378538e-05
Klf4	Actb	1.57256077400771e-05
Smarce1	Tpm4	1.57254450658826e-05
Dsg2	Tmem69	1.57246520735434e-05
Ssbp3	Igf2	1.57243067408285e-05
Rab6a	Eif1b	1.57235317472591e-05
D17Ertd648e	Slc2a1	1.5723486771e-05
Prtg	Rpl13	1.5723230843407e-05
Gm6710	Apoe	1.57231225978693e-05
Cd38	Sfrp5	1.57219018530005e-05
Tcf3	Rps28	1.57216713705671e-05
Usp22	Rpl6	1.57216355538336e-05
Gtf2i	Ubxn2a	1.57215032042985e-05
Pdia3	Marcksl1	1.57212197707641e-05
Pgrmc2	Me2	1.57212093518045e-05
Rpn1	Timm22	1.57209945340331e-05
Zfp704	Gm10653	1.57202172085337e-05
Tspan3	Meis2	1.57200469448206e-05
Epha4	Gm5148	1.57189338003792e-05
Ccdc36	Cdh1	1.57178320961248e-05
Nr6a1	Tfcp2l1	1.5716576658898e-05
Ppp2r4	Rab6a	1.57161064282917e-05
Itm2c	Ulk1	1.57140256606986e-05
Slc25a36	Hnrnpu	1.57139329032509e-05
Iars	Wls	1.57134548040423e-05
Tpm4	Pmm1	1.57127297448308e-05
Inpp5d	4930470H14Rik	1.57127063283384e-05
Dgcr8	Ptprs	1.57114405066675e-05
Nt5dc2	Rala	1.57112260794506e-05
Renbp	Calm2	1.5710766652558e-05
Lin28a	Rps18	1.57091780914052e-05
Ssbp3	Tead2	1.57088404997261e-05
Acat2	Rps14	1.57080305293866e-05
Bbx	Minos1	1.57076728474143e-05
Peg10	Dppa5a	1.57073492276291e-05
Zfp326	Aff1	1.57068258561465e-05
Baz2a	Eef1a1	1.57065649070948e-05
Krt8	Psma7	1.57065053940444e-05
Tet1	Rras2	1.57061433442039e-05
Ephx2	Ppil4	1.57059869454603e-05
Tmed2	Ptma	1.5705534436058e-05
Ssbp3	Lcmt2	1.57045287018948e-05
Slc39a7	Dgcr8	1.57044351342698e-05
Iars	Rps2	1.57043129681197e-05
Bnip3l	Gm15645	1.57040403416994e-05
Sox11	Bcas2	1.57039068398797e-05
Ephx2	Pcbp1	1.57035972816821e-05
Dsg2	Rps12	1.57029264512466e-05
Dsg2	Fxyd6	1.57027979961676e-05
Gm2381	Anp32e	1.57022364866422e-05
Cdc16	Ubqln2	1.57021428640637e-05
Sgk1	Emb	1.57016561086593e-05
Slc39a6	Rps7	1.57011750431946e-05
1500012F01Rik	Tmed2	1.57008331134025e-05
Fxyd6	Efcc1	1.57003231138064e-05
Renbp	Mfsd11	1.57001064833706e-05
Iars	Rps5	1.57000944930344e-05
Tmbim6	Whsc1	1.56997783899707e-05
Aff1	Pcmtd1	1.56995570753881e-05
Slc39a6	Rps24	1.56994613784412e-05
Rap1b	Malat1	1.56989498083731e-05
Ndufb2	Slfn5	1.56984380983004e-05
Mapk14	Ptma	1.56976229803032e-05
Rbms1	Sec23ip	1.56969571115607e-05
2410006H16Rik	Nlrp1a	1.56965799727723e-05
Peg3	Lcmt2	1.5696228751027e-05
Kdelr2	Nedd4	1.56957957571236e-05
Dsg2	Lrrc59	1.56953919486367e-05
Gna13	Hmgb2	1.56953336232507e-05
Zfp97	Cmah	1.5695105105504e-05
Zfp703	Prrc1	1.56946666805999e-05
Krt8	Chchd10	1.56938411921052e-05
H2-K1	Top2b	1.56933846834034e-05
Ctsa	Ywhaq	1.5693113931584e-05
Col4a1	Ube2l3	1.5693074923366e-05
Cd38	Rplp2	1.56927453897241e-05
Cobl	Rpl13	1.56915828891728e-05
Cobl	Hnrnpl	1.56897886342067e-05
H2-K1	Gm15421	1.56886015284111e-05
Rpn1	Tceal8	1.56885609291285e-05
Slc39a6	Fn1	1.56882148237515e-05
Srprb	Nfatc2ip	1.56879402211262e-05
Prtg	Rpl17	1.56877128443283e-05
Ostf1	Rpl31	1.56874681769849e-05
1500012F01Rik	Lamc1	1.56874219828245e-05
Rras2	Vim	1.56869734706631e-05
Id3	Rpl31	1.56866678634078e-05
Pbx1	Eny2	1.56865662547389e-05
Sfrp5	Atp6v1d	1.56861780004837e-05
Zfp703	Ldhb	1.5684620890647e-05
Akap9	Rpl3	1.56844830679713e-05
Zfp931	Eif4ebp1	1.56834014113585e-05
Cdc42se2	Zfp703	1.56832510585368e-05
Klf2	Hoxb2	1.56829327625669e-05
Ptprs	Ivns1abp	1.56820687796114e-05
Zfp704	Sfrp1	1.56817140533039e-05
Cyp26a1	Hspb1	1.56809751131867e-05
Chd7	Cxcr2	1.56806617394768e-05
Rras2	Hmgn2	1.56795092398118e-05
Ppp2r4	Tmpo	1.56794968719944e-05
Kdm1b	Rbpj	1.56792957089166e-05
Atp6v1d	Msh2	1.56782500090537e-05
Gm5595	Rps26	1.56763558744805e-05
Dsg2	Zfp935	1.56762883268899e-05
Gabarapl2	Rpl35a	1.56757691982536e-05
Ostf1	Gnpda1	1.56756342121576e-05
Ppp2r4	Emb	1.56755615714095e-05
Sgk1	Gm13826	1.56750356503685e-05
Gm20362	Gabarapl2	1.56726592966998e-05
Usp22	Rpl14	1.56717709197808e-05
Peg10	Arf1	1.5671382262485e-05
Cd38	Pigp	1.56711020324024e-05
Sars	Scd2	1.56699672582698e-05
Basp1	Igf2	1.56696416507836e-05
Lsr	Fut8	1.56684376724345e-05
Shmt2	Mt2	1.56682509076156e-05
Echdc2	Malat1	1.5668123668077e-05
Timm22	Zfp600	1.56667639918153e-05
Stra8	Gm10324	1.56665773470605e-05
Rap1b	Rpl17	1.5666567017459e-05
Zmynd11	Epas1	1.56665615386355e-05
AU018091	Ldha	1.56661223271728e-05
Fabp5	Gosr2	1.56658303058608e-05
Zfp931	Pwp1	1.56657085339678e-05
Gosr2	Gm13139	1.56652388206221e-05
Ostf1	Ifitm1	1.56646053715892e-05
Pdia3	Zfp935	1.56644087031048e-05
Crabp2	Glud1	1.56630810405899e-05
Alpl	Tagln2	1.56617423885983e-05
Gdf3	Tubb6	1.56607888696494e-05
Kdelr2	Vdac1	1.56607522064201e-05
Crabp2	Tjp1	1.56602527650255e-05
Tpm4	Slc25a13	1.5660049140899e-05
Fam64a	Rpl6	1.56597792300527e-05
Gnai3	Gm7102	1.56595727350752e-05
Mapre2	Ptprs	1.56588742042075e-05
Ccnd2	Srprb	1.56586533331947e-05
Eif1b	Itm2c	1.56574308960265e-05
Gm2381	Phax	1.56567228393766e-05
Galk1	Ndufb2	1.56536585569717e-05
Ptov1	Grsf1	1.56526139041093e-05
Gm4724	Gm13157	1.56524735056307e-05
Dpysl2	Gm3002	1.56522290324631e-05
Sars	Sparc	1.56521456893168e-05
Npc2	Rpl3	1.56515171772411e-05
Gm20362	Phip	1.56505269761607e-05
Hexb	Mpv17l	1.5650001901433e-05
Klhl22	Rala	1.56498769637748e-05
Txndc5	Gm6654	1.56497347064789e-05
Dhcr24	Rbbp7	1.56494133861633e-05
Edem1	Gm5643	1.5649102854987e-05
Ext1	Wls	1.56489679310951e-05
Zfp326	Gdf3	1.56475937377524e-05
Serp1	Rbpj	1.56470690104991e-05
Phax	Acaca	1.56470454255762e-05
Iars	Gnas	1.56467325090045e-05
Cyp26a1	Ssb	1.56459319098036e-05
Hn1	Lamb1	1.56456979275864e-05
Lrp2	Rnf187	1.56454004867899e-05
Shmt2	Stmn2	1.56451117372789e-05
Peg10	Hmgb1	1.56450806429075e-05
Dsg2	Tpm1	1.56445903838e-05
Tubb6	Dppa5a	1.56437453541304e-05
Cth	Peg3	1.56431517867545e-05
Hexb	Baz1b	1.56429353147667e-05
Mettl9	Itm2c	1.56428299715489e-05
Ccnd2	Mapk14	1.56426899744447e-05
Tars	Kank2	1.56425701198872e-05
Ept1	Cdc42se2	1.56422763544447e-05
Hoxb2	Cobl	1.56419972104218e-05
Zfp664	Rpl37a	1.56411590666387e-05
Zmym2	Gm6083	1.56405982501317e-05
Fxyd6	Fasn	1.56405171697917e-05
Gosr2	Wbp5	1.56396445284464e-05
Dpysl2	Tceb1	1.56389319556213e-05
Nfu1	Gm4944	1.56387643627493e-05
1500012F01Rik	Tpm1	1.56382890760114e-05
Gm6710	1500012F01Rik	1.5638214656857e-05
Dsg2	Lrrc58	1.56378125848468e-05
Ext1	Ppia	1.56373718973298e-05
Igf2	Gabarapl2	1.56357526092358e-05
Renbp	Tuba1b	1.56352335881096e-05
Zfp781	Sparc	1.56345291807167e-05
Pwp1	Fau	1.56336610486241e-05
Me2	Rpl34-ps1	1.56335252610283e-05
Peg10	Rps4x	1.56333940551009e-05
Tpm1	Als2	1.56326284892033e-05
Emb	Kif23	1.56325860135231e-05
Gm13152	Slc2a1	1.56322180223105e-05
Calm3	Actb	1.56321014481376e-05
Zfp97	Tuba1b	1.56312048165879e-05
Zfp97	Lrp2	1.56311011931708e-05
Cobl	Arf4	1.56308038078183e-05
Gna13	Rps21	1.56293246300016e-05
Ptprs	Rpl18	1.56291717740391e-05
Hsph1	Actg1	1.56290728335361e-05
Bbx	Fubp1	1.5628082375511e-05
Gosr2	Ddost	1.56278135488849e-05
Shmt2	Gm5148	1.56272359803116e-05
Acsl4	Calm1	1.56269316530551e-05
Peg3	Zfp664	1.56254484762402e-05
Ssrp1	Cdkn1c	1.56247494651531e-05
Tpd52	Slfn5	1.56245734506589e-05
Cyp26a1	Scd1	1.56243882601861e-05
Slc39a14	Ran	1.56240112284904e-05
Ptprs	Mpv17l	1.56223046907646e-05
Zmym2	Tmem69	1.56213383720548e-05
Rrbp1	Hmgb2	1.56212726121706e-05
Fabp5	Myl6	1.56210827792746e-05
Nt5dc2	Ubr5	1.56209681768219e-05
Pgrmc2	Dgcr8	1.56209174809407e-05
BC018473	Fabp5	1.56206627117179e-05
Cdc16	Tubb5	1.56204919640936e-05
Sox11	Sfpq	1.56185295887879e-05
Sh3glb1	Ptchd1	1.5618043054295e-05
Stk38	Rps3	1.56175722402932e-05
Mars	Gm12191	1.56173202868254e-05
Ezh2	Rps14	1.5617169542884e-05
Sox11	Rpl6	1.56171008951947e-05
Vamp3	Serp1	1.56170061227429e-05
Renbp	Rpl37	1.56166909448899e-05
Zfp326	Gm6710	1.56163680100554e-05
Nfu1	Rps28	1.56154961591123e-05
Ppp2r4	Cyp51	1.56147327108497e-05
Tubb6	Eif4g2	1.56144295828804e-05
Smarce1	Prtg	1.56144075054796e-05
Clptm1l	0610010B08Rik	1.56141813314171e-05
Hn1	Rpl6	1.56133060167223e-05
Ptprs	Ppia	1.5613009538231e-05
Alpl	Rpl27a	1.56128375210395e-05
Dcbld2	Akap9	1.56120766123152e-05
Gm14391	Ranbp1	1.56117152399454e-05
Pwp1	Rps27a	1.56117089354458e-05
Fxyd6	Ngfrap1	1.56113444844221e-05
Clspn	H3f3a	1.56095635245255e-05
Zfp960	Rpl23	1.56090107629885e-05
Mapk14	Gm5506	1.56086055150229e-05
Ubr7	Rplp1	1.56082508257421e-05
Usp22	Rpl27	1.56080553925316e-05
Peg3	Rps15a-ps4	1.56064791250226e-05
Serp1	Top2b	1.56057435576545e-05
Gm5595	Lamc1	1.56050582550263e-05
Ccdc36	Nedd8	1.56049314327318e-05
Gosr2	0610010B08Rik	1.56047310417163e-05
Serp1	Bex1	1.56046785336813e-05
Ubxn2a	Dhrs3	1.56012528823204e-05
Tubb6	Gm15645	1.56012503644874e-05
Pgrmc2	Eif4enif1	1.56005757386608e-05
Nfu1	Hmgb1-rs17	1.56002120878218e-05
Prtg	Ssr3	1.55999630047155e-05
Epha4	Rpl23a	1.5599940192101e-05
Phlda1	Krt8	1.55989106232696e-05
Vimp	Igf2	1.55988225808322e-05
Baz2b	Tpt1	1.55981397263174e-05
Ccdc36	AI314180	1.55977339880734e-05
Ephx2	Rpl8	1.55974728720877e-05
Tmem165	Col4a1	1.55969675471351e-05
C77370	H3f3a	1.55965708898789e-05
Ppp2r4	Rpl18	1.55955252057741e-05
Stk38	Lsr	1.55954490438152e-05
Kank2	Cdkn1c	1.55943701114433e-05
Amotl2	Rps20	1.5592835210865e-05
Dcbld2	Anp32b	1.55928206229516e-05
Npc2	Rpl18a	1.55925933532666e-05
Aff1	Dab2	1.5592107762014e-05
Grlf1	Gm15772	1.55907341278461e-05
Zfp704	Dcbld2	1.55905298706724e-05
Ell2	Nlrp1a	1.55904480418289e-05
Bnip3l	Rps23	1.55900739738104e-05
BC018473	Gm9846	1.55897587967967e-05
1500012F01Rik	Anp32b	1.55890314719047e-05
Vimp	Calm2	1.55883810205898e-05
Slc39a6	Xaf1	1.55880470482805e-05
Galk1	Gm9846	1.55868553380119e-05
Id3	Gm5148	1.55865867218749e-05
Tpd52	Rpl23	1.5585684249746e-05
Ulk1	Gm2381	1.55851031233506e-05
Fzd3	Mkrn1	1.5584013653339e-05
Cars	Meis2	1.55831785082986e-05
Tpm1	Gm13051	1.55826979933244e-05
Pwp1	Gm15645	1.55819074325315e-05
Atp6v1d	Dynll1	1.55814433616629e-05
Cst3	Rps12	1.55802586196743e-05
Fam133b	Ptplad1	1.55802110363194e-05
Wdr1	Psmd2	1.55799439419211e-05
Sfrp1	Gm5643	1.55789665256324e-05
Gm6710	Gm6654	1.55783686885897e-05
Cd24a	Malat1	1.55782697387424e-05
Grsf1	Msh2	1.55779626848069e-05
Gm3002	Nanog	1.55775434199413e-05
Laptm5	Ttf1	1.55773892559685e-05
Fabp5	Gm13212	1.55772872445918e-05
Ostf1	Gm6083	1.55770637274246e-05
0610010B08Rik	Serp1	1.55762147256868e-05
Cyb5r1	Gm16702	1.55761066939801e-05
Fabp5	Rif1	1.55754542252085e-05
Gm6710	Pdcd5	1.55745577910089e-05
Lima1	Prelid1	1.55740680184452e-05
Shmt2	Zfp326	1.5574052541146e-05
Hexb	Snrpe	1.55738405581832e-05
Dcbld2	Eif4enif1	1.55707300316657e-05
Pdia3	Rpl23a	1.55707246038036e-05
Manf	Dgcr8	1.55701253701331e-05
Tpm1	Gm15772	1.55693425110951e-05
Ctsa	Lgals1	1.55691631303018e-05
Epha4	Exosc2	1.55686563059003e-05
Ptplad1	Gpx3	1.55686132114224e-05
Dpysl2	Lima1	1.55677377842296e-05
Slc39a6	Kif23	1.55677005619378e-05
Fabp5	Gm5506	1.55674316628341e-05
Iars	Dclre1c	1.55670023568421e-05
Zfp704	Srprb	1.55652990056013e-05
Copg2	Hspa5	1.55648354990433e-05
Bbx	Rpl26	1.55628522510217e-05
Cdh1	Morf4l2	1.55627410514268e-05
Grsf1	Col4a1	1.55622926650188e-05
Zfp97	Spp1	1.55622514665273e-05
Cdc16	Ran	1.55609070610312e-05
Rpn1	Tshz1	1.55602336795326e-05
Fam98b	Pigp	1.55588287570344e-05
Itpa	Rps15	1.55579206498375e-05
Dcbld2	Slc25a13	1.55577122195614e-05
Ept1	Hnrnpa2b1	1.55550595024385e-05
Anp32e	Ppp1r16b	1.55532242586145e-05
Prdx4	Dclre1c	1.55522179111941e-05
Ext1	Calm1	1.55506270704172e-05
Cetn2	Chd7	1.55503822263589e-05
Copg2	Cbx3	1.55501010821451e-05
Cars	Yes1	1.55491879523119e-05
Nfu1	Gm16702	1.554893307589e-05
Krt8	Pdia6	1.55489179546597e-05
Taf9	Rpl39	1.55484461508833e-05
Cth	Fth1	1.55470328953848e-05
Eif1b	Cdc42	1.55470062467189e-05
Amotl2	Mtf2	1.55463698935915e-05
Ept1	Rpl26	1.55462200221897e-05
Tmbim6	Gm16702	1.55458735959754e-05
Mettl9	Vimp	1.55457278836343e-05
Baz2b	Zfp703	1.5545675849173e-05
Gm2381	4930470H14Rik	1.55455138467627e-05
Iars	Gpc3	1.55447004930944e-05
Ptprs	Tcf3	1.5544470820803e-05
Rpn1	Phlda1	1.55441586515998e-05
Pbx1	Emb	1.55437364239704e-05
AI314180	Rbm3	1.55436894991265e-05
Ssrp1	Rpl37a	1.55434415325488e-05
Mapk14	Hmgcs1	1.55434178292116e-05
Dhrs3	Nanog	1.55434046994687e-05
Zmynd11	Mkrn1	1.55423548384297e-05
Renbp	Tcf3	1.55419385521965e-05
Ppp2r4	Fth1	1.55418188490717e-05
Prdx4	Ddx3x	1.5541641645061e-05
AU018091	Fblim1	1.5541496997526e-05
Wdr1	Folr1	1.55407763405208e-05
Dpysl2	Hypk	1.55405478679484e-05
Acta2	Tpt1	1.55405005779827e-05
Rala	Prtg	1.55401879180776e-05
Ptov1	Slc16a1	1.55401477398005e-05
Rab6a	Zfp935	1.55382060623304e-05
Ubr7	Hmgb1	1.5537066232674e-05
Manf	Gosr2	1.55370188954381e-05
Epha4	P4hb	1.55368219165498e-05
Tmed2	Actb	1.55362564170498e-05
Fblim1	Stk38	1.55362359020564e-05
Galk1	Fasn	1.55361769260025e-05
Hsph1	Cetn2	1.55361514133126e-05
Id3	Pcbp1	1.55341145260854e-05
Cdc16	H3f3b	1.55337075297017e-05
Gm14322	Rps26	1.55336543976856e-05
Grlf1	Exosc2	1.55333220851458e-05
Grsf1	Tmem206	1.5532343194087e-05
Peg3	Flna	1.55322310277486e-05
AU018091	Usp22	1.5532185798348e-05
Ctsl	Cbx3	1.55319898590829e-05
Fxyd6	Phip	1.55298146121078e-05
Fabp5	Gm15645	1.5528718810515e-05
Cdk2ap1	Emb	1.55283748231371e-05
Renbp	Myl6	1.55264358167649e-05
Gnpda1	Sfpq	1.55259662250713e-05
Spen	Malat1	1.55259135754374e-05
Flna	Gm6083	1.55257125179784e-05
Ttc39b	Ubxn2a	1.55255870204524e-05
Peg10	Rpl30	1.55247877541434e-05
Dpysl2	Itpa	1.55246442415652e-05
Alg13	C77370	1.55231103388345e-05
Sash1	Rpl34	1.55228675015575e-05
Smarce1	Fau	1.5521435794391e-05
Cdk2ap1	Rpl32	1.55207804877884e-05
Marcksl1	Slfn5	1.55207199581726e-05
Itpa	Casc4	1.55206467232404e-05
Serp1	Rpl4	1.5519765925108e-05
Pfkp	Gm17821	1.55188706444916e-05
Fblim1	Spp1	1.55174050645997e-05
Ube4b	Rps12	1.55172891416136e-05
Dcbld2	Rps4x	1.55167353631552e-05
Fxyd6	Smc2	1.55165590352128e-05
Tmem165	Dgcr8	1.55160934299981e-05
Flna	Hmgn1	1.55131130166497e-05
Hexb	P4hb	1.55130870079164e-05
Ubxn2a	Tet1	1.55127453076405e-05
Smarce1	Rpl26	1.55126105038178e-05
Sox11	Rpl18	1.55124859491881e-05
Fam133b	Minos1	1.55119460541933e-05
Ulk1	Rbm3	1.55115105297296e-05
Fam64a	Scd2	1.55108402373174e-05
Epas1	Hnrnpa1	1.55093357747479e-05
Tpm4	Lin28a	1.55079978423211e-05
Chchd1	Rps27a	1.55063632908765e-05
Cd24a	Rpl17	1.55062491013478e-05
Shmt2	Tubb6	1.55040709119872e-05
Ndufb2	Lamb1	1.55040602515063e-05
Eif4enif1	Slc2a1	1.55036649785841e-05
Akap9	Rpl17	1.55028231614752e-05
Flna	Dpysl2	1.55024039529826e-05
Gm6710	Rpl34	1.55016298142298e-05
Dsg2	Cyp26a1	1.55001217282726e-05
BC018473	Gm10324	1.55000786581866e-05
Psat1	Sec61g	1.54999157915313e-05
Zmynd11	Rpl22l1	1.54998428307953e-05
Mest	Hspa5	1.5499031162746e-05
Slc39a14	Rpl36a	1.54982512751944e-05
Nt5dc2	Phip	1.54978594803462e-05
Tmem167	Actb	1.54972196344272e-05
Tpd52	Gm17821	1.54966502090936e-05
Pwp1	0610010B08Rik	1.54966332972921e-05
2410006H16Rik	Rpl36a	1.54961833062798e-05
Jam2	Tpm4	1.54958984012393e-05
Sox11	Ptov1	1.54956982217154e-05
Ndufb2	Nlrp1a	1.54920403728721e-05
Txndc5	Rps2	1.54911791188299e-05
Sgk1	Hmgb1-rs17	1.54910872255026e-05
Zfp664	Cxcr2	1.54908153306048e-05
Gm20362	Igf2	1.54906835941844e-05
Zmiz1	Tdgf1	1.54906504937712e-05
Ndufb2	Lama1	1.54903160802498e-05
Clptm1l	BC018473	1.54896106832435e-05
Sox11	H3f3b	1.54869323892055e-05
1700030L20Rik	Ivns1abp	1.54861373314291e-05
H2-K1	Rpl30	1.54859025450898e-05
Sfrp1	Cyp51	1.54850162301383e-05
Ppp2r4	Dqx1	1.54842012510807e-05
Zfp704	Rpl36	1.5483633764958e-05
Gabarapl2	Sec23ip	1.54834769405192e-05
Crabp2	Tubb6	1.54829801730287e-05
Ccnd2	Alpl	1.54829182381128e-05
Ubqln2	Epas1	1.54822951683977e-05
Peg10	Gm6402	1.54821530641455e-05
Spen	Rps3	1.54815759157556e-05
Sars	Peg10	1.54813216158506e-05
Bnip3l	Ptma	1.54804983030992e-05
Zmym2	Akap9	1.54804820790615e-05
Sfrp1	Ctsl	1.54791576989643e-05
Kif3a	Zfp935	1.54785391465666e-05
Ptprs	Tmbim6	1.54780994778481e-05
Vamp3	Zfp935	1.54777642991477e-05
Edem1	Rpl39	1.54777455136998e-05
Wdr1	Tmbim6	1.54776300280008e-05
Ezh2	Rpl17	1.54758194529084e-05
Peg10	Clspn	1.54754047759443e-05
Ubxn2a	Gata6	1.54751064863856e-05
Laptm5	Slc39a7	1.54730105964017e-05
Tet1	Snrpe	1.5471459754642e-05
Shmt2	Nedd8	1.54707496948273e-05
Gm7102	Als2	1.54703520550667e-05
Plod2	Lgals1	1.54697075550887e-05
Mettl9	Casc4	1.54692059805354e-05
Dhcr24	Mpv17l	1.54687723423743e-05
Zfp960	Zcchc11	1.54678688024642e-05
Cdh2	Slc7a3	1.54674862699099e-05
Ttn	Nmrk1	1.54669593859688e-05
Gnpda1	Ivns1abp	1.54669466921763e-05
Kif23	Dclre1c	1.54661106218079e-05
Klhl22	Flrt3	1.54657788407346e-05
Ppp2r4	Ppig	1.54651499900098e-05
Acaca	Bex1	1.54633540112706e-05
Tpm1	Mettl9	1.54630904772781e-05
Gm20362	Ssrp1	1.54619018839828e-05
Bnip3l	Rpl10a	1.54615590159028e-05
Kif23	Rpl37a	1.54612242085365e-05
Iars	Tubb5	1.54609257620205e-05
Mettl9	Hnrnpa1	1.54603260071511e-05
Bbx	Slc25a13	1.5460049088292e-05
Ckap4	Rpl3	1.54599761968881e-05
Zfp664	Tpt1	1.54597345521106e-05
Peg10	Ranbp1	1.54592413900473e-05
Zfp97	Hnrnpu	1.54576466736514e-05
Ppp2r4	Calm2	1.54568081831006e-05
AI314180	Sec61g	1.54562892741632e-05
Larp7	Nmrk1	1.54558194024232e-05
Tars	Tmem165	1.54557610726221e-05
Grlf1	Wbp5	1.545530813887e-05
Ctsa	Eny2	1.54509995477891e-05
Chd7	Dag1	1.54507329459822e-05
Gm5595	Gm20767	1.54501796199945e-05
Ssbp3	Rpl3	1.54497295068606e-05
Shmt2	Tubb5	1.54491411770181e-05
Zfp326	Ept1	1.54489795766621e-05
Eif1b	Tspan3	1.54489110639888e-05
Lima1	Lgals1	1.54463566248146e-05
Surf4	Rps16	1.54461502470977e-05
Kif23	Pdia6	1.54455470329298e-05
Gata6	Tdgf1	1.54450635786714e-05
1700030L20Rik	Scd2	1.54437289090771e-05
Cyb5r1	Sfpq	1.54424096732255e-05
Col4a1	Kif23	1.5442292803579e-05
Trim44	A630089N07Rik	1.54419653550836e-05
Ccdc36	Ywhaq	1.54408659117816e-05
Cyp26a1	Rpl27	1.54408371517696e-05
AU018091	Kdm1b	1.54405677906741e-05
Gm20362	Khdrbs1	1.54404221269434e-05
Top2b	Gm13826	1.54403839837094e-05
Acaca	Gm6548	1.54397034114923e-05
Klhl22	Zfp534	1.5439233190784e-05
Efcc1	Cox6a1	1.54383929822568e-05
Ccdc36	Pfkp	1.54363026900509e-05
Vamp3	H3f3a	1.54362613441455e-05
Zfp664	Slc39a6	1.54353309763085e-05
Psat1	C330021F23Rik	1.54335185217326e-05
Cyp51	Sec23ip	1.54333971712964e-05
Stk38	Rbm3	1.54302651108059e-05
Cdc16	Id3	1.54298868077275e-05
Aff1	Lrpap1	1.5429386785855e-05
Hn1	Rps17	1.54290552409575e-05
Lima1	Basp1	1.54286984749051e-05
Kank2	Rpn1	1.54276584631285e-05
Fxyd6	Hmgb1-rs17	1.54267762669486e-05
Tmem165	Rpl31	1.54240288043947e-05
Tdgf1	Als2	1.54234617030891e-05
Cd38	Rps2	1.54233492816482e-05
1700030L20Rik	Cyp51	1.54231504032407e-05
Fxyd6	Gm5643	1.54225517096126e-05
Fxyd6	Psat1	1.54221256878355e-05
Gnai3	Tubb5	1.54219973947282e-05
Col4a2	Tspan3	1.54208080492695e-05
Lsr	Hdlbp	1.54203913688399e-05
Ostf1	Gm13051	1.54196492286838e-05
Mettl9	Ubr7	1.54195939800087e-05
Acaca	Dppa5a	1.54191029990308e-05
Fam98b	Ube2l3	1.5418995903297e-05
Id3	Gm16702	1.54188097804414e-05
Cd38	Cdc42se2	1.54186382241677e-05
Prtg	Gm10653	1.54185260439448e-05
Zfp703	Trim44	1.54182418078292e-05
Nfu1	H3f3a	1.54180140050887e-05
Lima1	Cdk2ap1	1.54178563993701e-05
Cyb5r1	Gm17821	1.54174874411641e-05
Aff1	Rps26	1.54171630037835e-05
Tshz1	Gdf3	1.54163372085869e-05
Slc39a6	Fut8	1.54150031475176e-05
Nt5dc2	Rpl36	1.54148403081365e-05
Plod2	Als2	1.54147255203486e-05
Gm6710	Rbpms2	1.54143188639075e-05
Gltscr1l	Ccnd2	1.54142142742413e-05
Eif1b	Hmgb1	1.54114947432196e-05
Tubb6	Klf9	1.54112891375794e-05
Myeov2	Kcnq1ot1	1.54106955906898e-05
Cdc16	Rps19	1.5410509792175e-05
Gm6710	Taf9	1.54104700213626e-05
Rab6a	Fam98b	1.54093008883813e-05
Eif1b	Uba2	1.54081125672621e-05
Flna	Tet1	1.54078683147121e-05
Ell2	Gm6402	1.54058510042609e-05
BC018473	Lsr	1.54048015345003e-05
Sh3glb1	Pbld1	1.54046746691169e-05
Dpysl2	Larp7	1.54045467514996e-05
Amotl2	Rpl10a	1.54030080807659e-05
Col4a1	Rps5	1.54027792308402e-05
Chd7	Ptma	1.54026909475942e-05
Slc25a13	Casc4	1.54018883492213e-05
Kdm1b	Calm2	1.54016500709354e-05
Calm3	Nt5dc2	1.5400354800928e-05
Epas1	Prtg	1.53993021362997e-05
Taf9	Surf4	1.53991419430055e-05
Tpd52	Rps27	1.53991023953328e-05
Basp1	Rps14	1.53990361427455e-05
F830016B08Rik	Rorb	1.53983112705245e-05
Tpm1	Col4a2	1.53977185059593e-05
Mapre2	Hspd1	1.53975386747673e-05
Zmym2	Exosc2	1.53968995929702e-05
Sash1	Asns	1.53957630664376e-05
Zfp664	Rps21	1.53956449888285e-05
Edem1	Slc16a1	1.53955613695934e-05
Stk38	Plod2	1.53926631565973e-05
Peg10	Nedd8	1.53925446307721e-05
Ezh2	Rpl9	1.53920798137565e-05
Lrrc59	Malat1	1.53913172551789e-05
Itm2c	Hspb1	1.5390276230244e-05
Iars	Zfp931	1.53890563696184e-05
Arf3	Rps24	1.53887213485055e-05
Zfp97	Rps16	1.53883044497371e-05
Phlda1	Ptchd1	1.538799995657e-05
Acaca	Xaf1	1.53875983494921e-05
Tead2	Cmah	1.53868737687752e-05
Dpysl2	Myl6	1.53868579873401e-05
Ckap4	Rpl32	1.53861708326124e-05
Fxyd6	Rpl12	1.53853366093498e-05
Serp1	Calm1	1.53848020287377e-05
Tmem165	Tdgf1	1.53842395067698e-05
Zfp326	Gm6525	1.53840229096489e-05
Dhcr24	Lrrc58	1.53833980005085e-05
Taf9	Rpl4	1.5382412736689e-05
Tubb6	Mpv17l	1.53812904006085e-05
Tjp1	Vimp	1.53810244795839e-05
Zfp71-rs1	Gm15645	1.53797722281476e-05
Kdelr2	Elavl1	1.53787592564606e-05
Lrrc59	Rorb	1.53783987112485e-05
Shmt2	Nmrk1	1.53783660162324e-05
Asns	Eef1a1	1.53782671190613e-05
Slc39a14	Crabp2	1.5378246536585e-05
AI314180	Fbxo15	1.53779624985067e-05
Amotl2	Hsp90b1	1.53766763347756e-05
Inpp5d	Ywhaz	1.53763907698819e-05
Sox11	Tuba1b	1.53761585637879e-05
Ostf1	Rps16	1.53746415807265e-05
Fasn	Sec61g	1.53743207106006e-05
Ptprs	Rps15a-ps4	1.53727395909022e-05
Acaca	Tuba1a	1.53721977682056e-05
Phlda1	Nasp	1.53716934947824e-05
Renbp	Akap9	1.53710024132178e-05
Gnpda1	Rpl31-ps12	1.53705885287873e-05
Dusp9	Tmem167	1.53701710469403e-05
Rpn1	Rbpms2	1.53694897022629e-05
Zfp703	Kat6b	1.53694278676408e-05
Tead2	Dppa5a	1.5368944676647e-05
1500012F01Rik	Mdk	1.5368813919989e-05
Zfp97	Rpl4	1.5368461827155e-05
Rap1b	Hsp90aa1	1.53677617298967e-05
Insig1	Car2	1.53671506904228e-05
Aff1	Hnrnpa0	1.53671169360286e-05
Gna13	Rps5	1.53641923420422e-05
Fzd3	Commd7	1.53641530406925e-05
Ubxn2a	Rpl24	1.53639869662942e-05
Tubb6	Rps4x	1.53625011561188e-05
Kif3a	Rps26	1.53619703902725e-05
Gm20362	Ngfrap1	1.53618647950779e-05
1500012F01Rik	Bzw1	1.53617253554595e-05
Phlda1	Chchd1	1.53614736006893e-05
Tceal8	Slc39a7	1.53614435126009e-05
Kdm1b	Rrbp1	1.53611825060266e-05
Slc25a36	Basp1	1.53611284024895e-05
Tjp1	Sash1	1.53603764200202e-05
Mapk14	Gm13157	1.5358943850089e-05
Wdr1	Ywhaq	1.53588655412147e-05
Manf	Slc2a1	1.5357762108866e-05
Grlf1	Prdx4	1.53573000433646e-05
Insig1	Ell2	1.53568129255358e-05
Tubb6	Actb	1.53566922747624e-05
1500012F01Rik	Npc2	1.53565197631494e-05
Lima1	Cmah	1.53563715108169e-05
Top2b	Eif4g2	1.53559561757336e-05
Flna	Mdk	1.53559560996072e-05
H2-K1	Sh3glb1	1.53558742420184e-05
Prrc1	Bcas2	1.53557981997232e-05
Ubqln2	Tmed2	1.5354421250705e-05
Emb	Gja1	1.53536696591979e-05
Eny2	Rps24	1.53523215980021e-05
Clptm1l	Rps15a-ps6	1.53519162266227e-05
Bex4	Hsp90aa1	1.53512510460337e-05
Crabp1	Ttc39b	1.53506504353586e-05
Tceal8	Sc4mol	1.53506370762637e-05
Tmbim6	Rpl24	1.53504340620235e-05
Lima1	Zfp71-rs1	1.53492392818406e-05
Mllt6	Cdc42se2	1.53474487630573e-05
Rrbp1	Ppig	1.5347402468848e-05
Crabp2	AI314180	1.53474008524193e-05
2410006H16Rik	Asns	1.53465754674428e-05
2410006H16Rik	Hmgb2	1.53464337490122e-05
Usp22	Rpl13a	1.53460562268901e-05
Kdm1b	Pabpc1	1.53459146002789e-05
Eif1b	Edem1	1.53454254089263e-05
Kdelr2	Rpl31-ps12	1.53449016811856e-05
Emb	Mpv17l	1.53438191435751e-05
Alpl	Rps16	1.53436089906336e-05
Ubr7	Cul1	1.53426644372112e-05
Gltscr1l	Rps19	1.53426125847121e-05
Prdx4	Ptchd1	1.53416503241918e-05
Ube2l6	Casc4	1.53416317213773e-05
Ulk1	Hnrnpc	1.53415084571108e-05
Sgk1	Fubp1	1.53409730996782e-05
Zfp931	Rpl10a	1.53381431013853e-05
Fam133b	Ptchd1	1.53378122441076e-05
D17Ertd648e	Pabpc1	1.53377064244155e-05
Ttn	Scd1	1.53366952122741e-05
1500012F01Rik	Rplp2	1.53358776210541e-05
Spen	Rpl22l1	1.53348822242393e-05
Dgcr8	Cdc42	1.53335704926839e-05
Ppp2r4	Ube2l3	1.53328802154819e-05
Mapre2	Whsc1	1.53327609015182e-05
Renbp	Cyp51	1.53324941387818e-05
Pwp1	Sec61g	1.53321158745583e-05
Gm4724	Kat6b	1.53316363837817e-05
Gtf2i	Rps15a-ps4	1.53308802296672e-05
Peg3	Vdac1	1.53308355565457e-05
Alpl	Tubb6	1.5330723048217e-05
Tram1	Rps29	1.53300916433373e-05
Fam98b	Asns	1.53296213996354e-05
Surf4	Lamb1	1.53293705599312e-05
Tmem165	Snrpe	1.53293239890972e-05
Dpysl2	Scd1	1.53282876366485e-05
Ptov1	Sars	1.53270713655106e-05
Kif23	Kpna2	1.53261521751505e-05
Bnip3l	Slc7a14	1.53259956553215e-05
Gm14391	Gm13154	1.53253866449281e-05
Fam64a	Gm5148	1.53251271464108e-05
Wdr1	Ssbp3	1.53250952219004e-05
Dsg2	Gnb2l1	1.53236523372137e-05
Slc39a7	Hsp90aa1	1.53225753775455e-05
Tpm4	Rpl3	1.53224941609369e-05
Manf	Slfn5	1.53221847995607e-05
Krt8	Zmiz1	1.53219597875976e-05
Tet1	Hmgb2	1.53217526905279e-05
Clptm1l	Snrpe	1.53211674496926e-05
Top2b	Nasp	1.53210499053906e-05
Kdelr2	Rpl18	1.53207189636144e-05
Id3	Rplp2	1.53203712864896e-05
Ssbp3	Rps20	1.53198278218487e-05
Acat2	Rpl23	1.53194217748193e-05
Sh3glb1	Psma7	1.53193183815438e-05
Crabp2	Slc39a6	1.53187529421993e-05
Phlda1	Grsf1	1.53174491712051e-05
Ppil4	Sec23ip	1.53160329765036e-05
Krt8	Timm22	1.53156132528818e-05
Gm20362	Cox6a1	1.53152320098119e-05
Dgcr8	Dclre1c	1.53129374885491e-05
Bbx	Rps27	1.53116250861695e-05
Chd7	Rpl31-ps12	1.53115482136911e-05
Pbx1	Mest	1.53109875269203e-05
Gm2381	Plod2	1.53106555958759e-05
Prdx4	Rps21	1.53086181391943e-05
Dnajc10	Malat1	1.53085463131636e-05
Vimp	Hspd1	1.5308277868486e-05
Hn1	Brd8	1.53079840624953e-05
Kif3a	Ptchd1	1.5307914415419e-05
Tceal8	Gnb2l1	1.53069727517518e-05
0610010B08Rik	Tmem69	1.530647754138e-05
Myeov2	Rpl12	1.5305522647482e-05
Npc2	Sec23ip	1.53036984625236e-05
Ssbp3	Nedd4	1.5302528819091e-05
Nfatc2ip	Ubxn2a	1.53024620123085e-05
Tcf3	Ube2l3	1.53019875133856e-05
Cst3	Mylpf	1.53015113165852e-05
Zfp326	F11r	1.53002590352801e-05
Dgcr8	Gm14430	1.53001578201004e-05
Stk38	Rpl17	1.53000349112793e-05
Ccnd2	Rnf187	1.5299439312117e-05
Nlrp1a	Rpl17	1.52984312977808e-05
Hnrnpa0	Slc2a3	1.52981137085508e-05
Cdc42se2	Dusp9	1.52980153069983e-05
Cars	Ppig	1.52976909779429e-05
Dgcr8	Bzw1	1.52968412273618e-05
Emb	Rps3	1.52966421684961e-05
2810417H13Rik	Dclre1c	1.52965712133304e-05
Inpp5d	Rps23	1.52962395878087e-05
BC018473	Fdps	1.52958246256006e-05
Myeov2	Mfsd11	1.52955010806406e-05
Epas1	Hmgcs1	1.52927574281903e-05
Baz2b	Rpl35a	1.52927521618017e-05
Sfrp1	Dynll1	1.52925785503569e-05
Ptov1	Lap3	1.52924337525594e-05
Eny2	Gm6525	1.52922537645896e-05
Baz2b	4930470H14Rik	1.52919667778245e-05
Ptov1	Ept1	1.52916640156394e-05
Rras2	Scaf11	1.52907514959494e-05
Ext1	Nars	1.52905552403227e-05
Usp22	Slc7a14	1.52895049549198e-05
Flna	Gm9846	1.52893301952278e-05
Sox11	Gm13157	1.5287909397696e-05
Renbp	Me2	1.52873382448486e-05
Porcn	Eif5	1.52872036550345e-05
Usp22	Rpl32	1.52868535119124e-05
Wdr1	Ssr3	1.52867102067916e-05
Rbms1	Bex4	1.52849246681108e-05
Peg10	Tead2	1.52847217577337e-05
Hn1	Lrrc58	1.52844418672984e-05
Zmym2	Eif5	1.52844308372979e-05
Ctsa	Tfcp2l1	1.52827375607157e-05
Fam98b	Pdgfa	1.52823016557555e-05
Msh2	Slc2a1	1.52818450707289e-05
Kdm1b	Myl6	1.52816977725085e-05
Spen	Prtg	1.52811327366009e-05
Gdf3	Ftl1	1.52810525514389e-05
Vimp	Rpl24	1.52795876474843e-05
Ptplad1	Gm17644	1.52795506255039e-05
Phlda1	Fam25c	1.52794013818192e-05
Cth	Ttf1	1.52784796598407e-05
Ulk1	Rif1	1.52776448683185e-05
Zmynd11	Rps28	1.52776387636729e-05
Ephx2	Bnip3l	1.52775722373781e-05
Aff1	Rbpj	1.52770367296175e-05
Dsg2	Rpl13a	1.52758931517931e-05
Ppil4	Gm14391	1.52758080920394e-05
Fam64a	Tpm1	1.52749671449267e-05
Hspa5	Rn45s	1.52742720732476e-05
Grsf1	Hnrnph1	1.52731970038598e-05
5730507C01Rik	Rpl8	1.52731386879409e-05
Zfp326	Rps4x	1.52718548845967e-05
Vamp3	Scd2	1.52715744385828e-05
Gm14391	Znf41-ps	1.52699377174771e-05
Jam2	Arf4	1.52693211026403e-05
Gm5595	Ddb1	1.52686799916947e-05
Alpl	Ctsl	1.52680527278744e-05
Akap9	Hmgb2	1.52680476394945e-05
Ptov1	Flna	1.52671613771606e-05
Clptm1l	Ubqln2	1.52669155247303e-05
Cdc16	Rpl18a	1.5265217846548e-05
Ell2	Als2	1.52649222779565e-05
Srp14	Gabarapl2	1.52649018652731e-05
Pbx1	Srsf1	1.52648105697564e-05
Slc39a6	Rpl18a	1.52643324707634e-05
Rpn1	Echdc2	1.5264192289695e-05
Chd7	Pbld1	1.52640482378162e-05
Lamc1	Dcdc2c	1.52638118983022e-05
Epas1	Rif1	1.52635073019033e-05
Ezh2	Bcas2	1.52624523945337e-05
AU018091	Gnas	1.52616012140303e-05
Ostf1	Mybl2	1.52609349830822e-05
Gm14391	Wbp5	1.52608792141076e-05
Yes1	Srsf10	1.52607196537619e-05
Shmt2	Bzw1	1.52604215097422e-05
Vamp3	Pigp	1.52590471007436e-05
Gm6710	Kat6b	1.5258562355321e-05
Gm14391	Ube2l3	1.52573365014663e-05
Bbx	Rpl36	1.52572865811423e-05
Kdelr2	Tet1	1.52558941627377e-05
Nfu1	Peg10	1.52558761051678e-05
Kif3a	Gata6	1.52552397279711e-05
Mapre2	Rpl36	1.5254725313269e-05
Sgk1	Hnrnpa2b1	1.52539653346279e-05
Ppp2r4	Chd4	1.52537494362503e-05
Rpn1	C77370	1.52518150087403e-05
Sfrp1	Rps3	1.52516146338309e-05
Tet1	Tpm4	1.52516078380203e-05
Eif1b	Clspn	1.52512287989178e-05
Tars	Rpl34	1.52498896697609e-05
Hn1	Kcnq1ot1	1.52492807092647e-05
Taf9	Lrp2	1.52490827603652e-05
Ptplad1	Pgrmc2	1.52490219359784e-05
Id3	Rpl34-ps1	1.52486988022139e-05
Arf3	Rps4x	1.52486922983391e-05
Tpd52	Gna13	1.52486772422417e-05
Gm4724	Gm5506	1.52483318491148e-05
Ulk1	Rala	1.52477125219203e-05
Sod2	Ddost	1.5247666713342e-05
Bcat1	Hspa5	1.52464558991712e-05
Bbx	Gm6710	1.52461112968918e-05
Ptplad1	Sfrp5	1.52453485477134e-05
Wdr1	Rps15a-ps6	1.52451135333117e-05
F11r	Cd24a	1.52449189664342e-05
Nfatc2ip	Actg1	1.524413456317e-05
Dpysl2	Cmah	1.52439105503071e-05
Top2b	Rps7	1.52430174053931e-05
Wdr1	Whsc1	1.52427845228442e-05
Ext1	Id3	1.52426994625653e-05
Lama1	Gm17644	1.52409016712464e-05
Slc39a6	Itpa	1.52408623211834e-05
Renbp	Rpl37a	1.52404456358435e-05
Zmym2	Rab6a	1.52391435975817e-05
Aff1	Scaf11	1.52386940214204e-05
Taf9	Dbi	1.52385266245236e-05
1500012F01Rik	H2-K1	1.52383822895364e-05
Ephx2	Lrrc58	1.52375249465479e-05
Tpm4	Lgals1	1.52369997803564e-05
Kank2	P4hb	1.52366548629609e-05
5730507C01Rik	Rps21	1.52364247579469e-05
Dsg2	Slc7a14	1.52357226139546e-05
Tmsb4x	Itpa	1.52351629885156e-05
Sash1	Peg3	1.52350094898534e-05
Cdh1	Ran	1.52332112888258e-05
Peg10	Eif4a3	1.52323241326254e-05
Fblim1	Rpl14	1.52302775500985e-05
Alpl	Nasp	1.52300862668145e-05
Klf2	Kpna2	1.52300824101705e-05
Sox11	Dppa5a	1.52293391977739e-05
Iars	Taf9	1.52290841342344e-05
Fxyd6	Arf4	1.52290820289203e-05
Ubr7	Cst3	1.52290031736367e-05
Fam133b	Rps20	1.52280520726009e-05
Bbx	Gdf3	1.52271942192401e-05
Cdk2ap1	Slfn5	1.52263808211666e-05
Renbp	Rps15a-ps4	1.52261522119653e-05
AI314180	Ftl1	1.52258837438501e-05
Acsl4	Smarce1	1.52258296467275e-05
Insig1	Ywhaq	1.52246848020537e-05
Zfp960	Cmah	1.52235552727893e-05
Lin28a	Sfrp1	1.5222617570015e-05
Sod2	Rps3	1.52223652857536e-05
Arf3	Sparc	1.52187406111105e-05
Pgrmc2	Aff1	1.52185769329528e-05
Top2b	Sec61g	1.52182953424449e-05
Cetn2	Tspan3	1.52180729302512e-05
Gm3002	Maged1	1.52175609876436e-05
Porcn	Gm3002	1.52166810656891e-05
Rrbp1	Rps26	1.52165572315386e-05
Cyp26a1	Mfsd11	1.52163272834297e-05
Sars	Nars	1.52155360680036e-05
Cdc16	Bcas2	1.52152754871999e-05
Tmem165	Hmgb1	1.52136446671216e-05
Peg10	Phax	1.52122575687502e-05
Iars	Gnpda1	1.52091962691002e-05
D17Ertd648e	Rpl13	1.52089157542989e-05
Gabarapl2	Rpl6	1.52086410721726e-05
Ptov1	Prrc1	1.52076003604242e-05
Sash1	Clptm1l	1.5207582057438e-05
Nr6a1	Col4a1	1.5207350886798e-05
AI314180	Gm4724	1.52072734773553e-05
Rras2	Larp7	1.5207126187411e-05
Rab6a	Ostf1	1.52062740417571e-05
Mapre2	Shmt2	1.52061116721415e-05
Tcf3	Gm13826	1.52050878201161e-05
Tshz1	Rps20	1.52033308866341e-05
Zfp781	Rps26	1.52030024902975e-05
Mettl9	Dcbld2	1.52016312844173e-05
Clptm1l	Med13l	1.52013709465746e-05
Zmynd11	Vim	1.52008156612715e-05
Clspn	Psmd2	1.52004496466444e-05
Rap1b	Gm13242	1.52002807783619e-05
Prrc1	Gja1	1.51995432419443e-05
Nr6a1	Rps18	1.51986395617231e-05
Slc16a1	Sparc	1.51984421676365e-05
Sgk1	Znf41-ps	1.51981218217622e-05
Zfp781	Ddx3x	1.5197745901848e-05
Lsr	Rps27	1.51960847034087e-05
Klf4	Lrp2	1.5195855809752e-05
Smarce1	Slc7a14	1.51957185763382e-05
Shmt2	Hmgb1	1.51947358928127e-05
1500012F01Rik	Tuba1b	1.51938992995575e-05
Itpa	2310039L15Rik	1.51923900470761e-05
Fam133b	Sox11	1.51919288852943e-05
Tjp1	Spp1	1.51911588752578e-05
Wdr1	Calm2	1.51907929765002e-05
Kdelr2	Ubr7	1.51894938999356e-05
Ostf1	Rps15	1.51892480919021e-05
Dpysl2	Hmgn1	1.51891618358687e-05
Dcbld2	Rps26	1.51888731671806e-05
Mapk14	Gm4944	1.51867247377203e-05
Mapk14	Calm2	1.51855542570932e-05
Zmym2	Tcf3	1.51842035605008e-05
Gm14391	Slc16a1	1.51838853831667e-05
Ctsa	Bex4	1.51835010234697e-05
Galk1	Slc25a13	1.51821980190626e-05
Fam98b	Serpinh1	1.51819971249007e-05
Ivns1abp	Rplp1	1.51818888898297e-05
Myeov2	Kpna2	1.5181044593199e-05
Fam133b	Lrrc59	1.51808797333831e-05
Fam133b	Gm5148	1.51807464737833e-05
Rpn1	Snrpg	1.51793194807445e-05
Galk1	Kdelr2	1.51790836904604e-05
Dhcr24	Lima1	1.51783353219744e-05
Renbp	Gm5860	1.51777394061753e-05
Rras2	Gpx1	1.51773655295238e-05
Grsf1	Dynll1	1.51771250792958e-05
Peg3	Mir692-1	1.5176698202567e-05
Sash1	Ctsa	1.51763667613039e-05
Epha4	Lcmt2	1.51761513780045e-05
Aff1	Gm10324	1.51756252626827e-05
Echdc2	Zfp703	1.51755590312175e-05
Tceal8	Rplp1	1.51746392727216e-05
Atp6v1d	Rpl23a	1.51746095702923e-05
Gpc3	Dppa5a	1.51739207932586e-05
Cetn2	Ostc	1.51737525206929e-05
Dhcr24	Rpl3	1.51736283390869e-05
Dusp9	Gm20767	1.51732244189942e-05
Pwp1	Eny2	1.51727283752799e-05
Kif3a	Hsp90aa1	1.51715126965543e-05
Gtf2i	Ccdc36	1.51713371534443e-05
Ccnd2	Gm13154	1.51713178164902e-05
Fxyd6	Sgk1	1.51711904530145e-05
Kdelr2	Tuba1b	1.51701572795781e-05
F11r	Ddx3x	1.51688703817856e-05
Rap1b	Rpl8	1.51688321525097e-05
Ext1	Rps16	1.5168752253786e-05
Srsf10	Gata6	1.51682034254007e-05
Amotl2	Dag1	1.51676712719935e-05
Akap9	Nt5dc2	1.51668061963074e-05
Tfcp2l1	Gja1	1.51652991050479e-05
Hnrnpa0	Ogdh	1.51648929481638e-05
Tceal8	Gja1	1.51647783390755e-05
2410006H16Rik	Hmgb1-rs17	1.51644626577375e-05
Rpn1	Rpl4	1.51640973452525e-05
Crabp2	Bzw2	1.51639842766064e-05
Peg3	Gm13157	1.51632874756477e-05
Dnajc10	Bex1	1.51632185600595e-05
Cd24a	Scd2	1.51604004753464e-05
Tubb6	Tmem69	1.51599671521947e-05
Slc39a6	Mt1	1.51595249706342e-05
Ubr7	Rpl14	1.51593294930528e-05
Clspn	Ext1	1.5159311446157e-05
Me2	Cd24a	1.51589560955309e-05
Tjp1	Cetn2	1.51583812427892e-05
Tmsb4x	Rps20	1.51583398670578e-05
Zfp664	Kat6b	1.5157656139785e-05
Zmiz1	Tshz1	1.5157308390078e-05
Atp6v1d	Tdgf1	1.5156669494447e-05
Plod2	Rps27a	1.51563365922852e-05
Dhrs3	F11r	1.51524822301387e-05
Lima1	Gm5860	1.51499216585067e-05
Fam98b	Rbpj	1.51495328088378e-05
Lin28a	Zfp326	1.51495259948184e-05
Slc39a6	Hmgb2	1.51488024139532e-05
Ssbp3	Rps19	1.51484932306755e-05
Cyb5r1	Plod2	1.51484907650834e-05
Amotl2	Rpl26	1.51480839783294e-05
Stk38	Rpl35a	1.51474345552861e-05
Epha4	Rps2	1.51466140701283e-05
Ext1	Ldha	1.51464930107712e-05
Folr1	Gmeb1	1.51463086152571e-05
Cdh1	Ptma	1.51462759343073e-05
Cth	Actb	1.5145946190316e-05
Eif1b	Rps15a	1.51447467474115e-05
Ctsa	Puf60	1.51440217856183e-05
Dcbld2	Tpm4	1.51438301485094e-05
Flna	Fubp1	1.51429088630982e-05
Iars	Bnip3l	1.51421614228958e-05
1700030L20Rik	Hnrnpa2b1	1.51412806055983e-05
Tcf3	Tmsb4x	1.51411044901198e-05
Ulk1	Lrrc59	1.51396879479956e-05
Dpysl2	Tjp1	1.51394948959149e-05
Crabp2	Dgcr8	1.51391358384806e-05
Trh	Surf4	1.51388312462446e-05
Ubxn2a	Gnb2l1	1.51387387332842e-05
Gtf2i	Zfp703	1.51378090977135e-05
Eny2	Bcat1	1.51376871104669e-05
Acsl4	Chd7	1.51365997474321e-05
H2-K1	Tubb5	1.51364105751995e-05
Shmt2	Rps15	1.51361128598885e-05
Ept1	Ubqln2	1.51359033728605e-05
Dsg2	Exosc2	1.5134853221231e-05
Id3	Ubqln2	1.51347113092288e-05
Col4a1	Ezh2	1.51346790596346e-05
Cd24a	Rps27	1.51329949660699e-05
Lima1	Slc39a7	1.5132410456433e-05
Dab2	Tdh	1.51314944233542e-05
Mapre2	Calm1	1.51308186298007e-05
Inpp5d	Kpna2	1.51306087855609e-05
Ephx2	Ubqln2	1.51303439230695e-05
Lrrc59	Xaf1	1.51301368981561e-05
Cad	Gm5148	1.51299622385928e-05
Hdlbp	Gata6	1.51290845291121e-05
Vamp3	Dclre1c	1.51289742763659e-05
AI314180	Ywhaz	1.51286119000983e-05
AI314180	Tmem165	1.51285724596303e-05
Ell2	Ubxn2a	1.51282495832671e-05
Gabarapl2	Rpl14	1.51278971781743e-05
Sh3glb1	Myl12a	1.512767775775e-05
Iars	Gm3002	1.51268779171574e-05
Sox11	Rpl14	1.51267267218179e-05
BC018473	F11r	1.51262594671345e-05
Ilk	Gm5860	1.51253878868469e-05
Top2b	Cdkn1c	1.51253121830106e-05
Pcmtd1	Zfp703	1.51247016653537e-05
Zfp931	Cdh1	1.51243927511371e-05
Tcf3	Tmem206	1.51237113231336e-05
Gm6710	Dqx1	1.51236592149442e-05
AI314180	Gna13	1.51226476886599e-05
Ppp2r4	Morf4l2	1.51226339955132e-05
Phlda1	Rpl23	1.51212163058355e-05
Ccnd2	Slc25a36	1.51208800920889e-05
Prtg	Galk1	1.51195606589851e-05
Gm6710	Sfpq	1.51193301797045e-05
Zfp960	Commd7	1.51185452158036e-05
Pwp1	Hnrnpa0	1.51183860237225e-05
Fxyd6	Hnrnpa1	1.51183714548205e-05
Tshz1	Iars	1.5118092307165e-05
Cst3	Prtg	1.51179575727553e-05
Tmbim6	Ubr7	1.51167063024039e-05
Amotl2	Gm15772	1.51163965204122e-05
Atp6v1d	Tpm1	1.51153529803216e-05
Cyp26a1	Hnrnpu	1.51147523384337e-05
Nt5dc2	Gtf2i	1.51146971338667e-05
Mapk14	Rpl23a	1.51145953537973e-05
BC018473	Slc25a13	1.51139780727813e-05
Baz2b	Jam2	1.51133814101753e-05
Kif3a	Rps21	1.51124152507162e-05
Spen	Nanog	1.51100104496948e-05
Hnrnpl	Lrrc59	1.51097078106409e-05
Fblim1	Gm13247	1.51091094345226e-05
Cdkn1c	Tceb1	1.51090495672538e-05
Col4a2	Whsc1	1.51089915674436e-05
Fbxo15	Sec23ip	1.51085200697223e-05
Slc39a6	H2-K1	1.51077094597859e-05
Fam133b	Pdgfa	1.51068319929588e-05
Rab6a	Gm5643	1.51055221712843e-05
Grsf1	Rpl27a	1.51049210311261e-05
Cyb5r1	Gm14326	1.51038764138449e-05
Lrrc59	Gm6525	1.51036880816731e-05
Taf9	Tubb5	1.51031340874315e-05
Porcn	Pwp1	1.51023791629724e-05
Fxyd6	Hspd1	1.51016262205184e-05
Tspan3	Dhrs3	1.51016246031182e-05
Ssbp3	F11r	1.51010575112135e-05
Hn1	2500004C02Rik	1.51000477111077e-05
Ttn	Slx1b	1.50999222664247e-05
Flrt3	Tet1	1.50991254220622e-05
Cdkn1c	Lamb1	1.50986497389511e-05
Cd38	Pbld1	1.50958397259586e-05
Gm14391	Tfcp2l1	1.50957148571539e-05
Bzw2	Hspa5	1.50937594178843e-05
Fbxo15	Luc7l2	1.50933473602737e-05
1700030L20Rik	Itpa	1.50931473489372e-05
Rras2	Slc16a1	1.50925951991804e-05
Aff1	Rpl4	1.50925390210415e-05
Dhcr24	Ubqln2	1.50918208692802e-05
Kank2	Txndc5	1.50914761789527e-05
Ptov1	H2-K1	1.5091370332795e-05
Bbx	Eif4a3	1.50906379206686e-05
Whsc1	Marcksl1	1.50905671303977e-05
Prdx4	Rps29	1.5089842743856e-05
Trim44	Rpl9	1.50894547817822e-05
Acaca	Col4a2	1.50892201510367e-05
Nfatc2ip	Baz2b	1.50886951022879e-05
C77370	Gm13051	1.50883762670414e-05
Serpinh1	Ppia	1.50877394876593e-05
Col4a1	Gm13247	1.50867697150073e-05
Dpysl2	Cd24a	1.50863176744176e-05
BC018473	Rbm3	1.50858538063938e-05
1500012F01Rik	Gm14325	1.50858313843902e-05
Ext1	Ubxn2a	1.5084442245791e-05
Tram1	Lrrc58	1.50835244485287e-05
Cyp26a1	Pias2	1.50824935509854e-05
Iars	Epha4	1.50814861919105e-05
Wdr1	Tbx3	1.50814017260661e-05
Ulk1	Cstb	1.50796222396694e-05
Cars	Rpl23a	1.50778898290143e-05
Lima1	Sox2	1.5075444617178e-05
Plod2	Hnrnpa2b1	1.50738201451875e-05
Phax	Rps12	1.50735989894709e-05
Zfp931	Rpl36	1.50732761505458e-05
Gna13	Ddb1	1.50713170844044e-05
Gm14391	Mfsd11	1.50709666574593e-05
Ptplad1	Nanog	1.50707137961712e-05
Cdh1	Baz1b	1.50695686348599e-05
1500012F01Rik	Krt8	1.50672914312405e-05
Mettl9	Cobl	1.50672739412783e-05
Srprb	Chd4	1.50672008566343e-05
Lin28a	Rps15a-ps6	1.50668922064656e-05
Tars	Upp1	1.506606115748e-05
Galk1	4930470H14Rik	1.50658912398173e-05
BC018473	Hnrnpl	1.50654328173245e-05
Acaca	Gm14391	1.5064676901739e-05
Tceal8	Rps28	1.50632830964343e-05
Ezh2	Slfn5	1.50631631702187e-05
Rab6a	Bex1	1.50615928250067e-05
Inpp5d	Rpl27	1.50613751691899e-05
Phax	Tmpo	1.5061134882006e-05
Ptov1	Ezh2	1.50608802934801e-05
Kdelr2	Nasp	1.50604683591241e-05
Copg2	Rpl18	1.50583738370425e-05
Sox11	Puf60	1.50568265586751e-05
Tubb6	Pcbp1	1.50564978620185e-05
Gm5595	Rps15	1.50551064914671e-05
Sfr1	Hspa5	1.50549217135724e-05
Ubr7	C330021F23Rik	1.50549211731546e-05
Gm4724	Rpl13	1.50544755463636e-05
Iars	Slc39a7	1.50533642314126e-05
Zmym2	5730507C01Rik	1.50531791235777e-05
Flrt3	Slc39a14	1.50531481082453e-05
Pgrmc2	Tpm1	1.50529372447253e-05
Cars	Pbld1	1.5051836793173e-05
Gnpda1	Dsg2	1.5050585565287e-05
Zmiz1	AI314180	1.50498747820233e-05
Gm6710	Elavl1	1.50478483318787e-05
Gm2381	Lamb1	1.50474751720629e-05
Mapk14	Slfn5	1.50472704196073e-05
Srp14	Nanog	1.50468609404357e-05
Acsl4	Slc39a6	1.50467036239624e-05
Acsl4	BC018473	1.5046527832827e-05
Hexb	Gpc3	1.50457383996202e-05
Mapre2	E030024N20Rik	1.50454558399149e-05
Akap9	Rps12	1.50449612126904e-05
Ubqln2	Nanog	1.50415757164956e-05
Cars	Baz2b	1.50414980453876e-05
Serp1	Zfp935	1.50408650065225e-05
Grsf1	Hnrnpc	1.50406696271987e-05
Stk38	Eif2s2	1.50398594056413e-05
Epha4	Prtg	1.50398049931635e-05
Phlda1	Zfp936	1.50387295069593e-05
Zfp97	Ndufb2	1.50382586147827e-05
Edem1	Uba2	1.50380931921962e-05
Kdm1b	Rps26	1.50380006147693e-05
Fxyd6	Psma7	1.50378138957317e-05
Kif3a	Rpl17	1.50369018405947e-05
Cd24a	Tmem206	1.50364985964112e-05
Kdelr2	Gm17644	1.50351154442708e-05
Iars	Pfkp	1.50345055372984e-05
Zfp704	Hmgcs1	1.50344917270563e-05
Wdr1	Znf41-ps	1.50340680571331e-05
Slc25a36	Upp1	1.50333494779402e-05
Ephx2	Scd1	1.50298688491641e-05
Lama1	Actb	1.50292394984975e-05
Tmbim6	Ssb	1.50282046633371e-05
Tspan3	Dnaja1	1.50276060110631e-05
Grlf1	Brd8	1.50269825759527e-05
Slc16a1	Nedd8	1.50237110990006e-05
Fam64a	Exosc2	1.50231746562232e-05
Zmiz1	Dcdc2c	1.50227412034014e-05
Cd38	Bnip3l	1.50223122988008e-05
Acsl4	Mdm4	1.50222833590457e-05
Sash1	Rif1	1.50202822027302e-05
Myeov2	Hnrnpc	1.50200628120448e-05
Myeov2	Cetn2	1.50194889043672e-05
Bzw1	Malat1	1.50194705318587e-05
BC018473	Maged1	1.50191861116203e-05
Id3	Tpm4	1.50188160477228e-05
Slc25a13	Rpl24	1.50180405978396e-05
Slc39a6	Rps28	1.50177916942437e-05
Lrpap1	2310039L15Rik	1.501762075311e-05
Gtf2i	Rpl30	1.50167211064263e-05
Fabp3	Als2	1.50167167722783e-05
Usp22	Rpl10a	1.50162054427152e-05
Tceal8	Ttf1	1.5016148021063e-05
Renbp	Mapre2	1.50158277091993e-05
Rrbp1	Znf41-ps	1.50157861590724e-05
Peg10	Gm16702	1.50154977074506e-05
Gm4724	Crabp2	1.50151434439201e-05
Epas1	Echdc2	1.50150683247735e-05
Cars	Rpl9	1.50133438809158e-05
Aff1	Hnrnpa1	1.50119996168057e-05
Galk1	Snrpe	1.50119142149655e-05
Ctsa	Esrrb	1.50118570322513e-05
Puf60	Rps16	1.50096393747707e-05
Ccnd2	Top2b	1.50090724144508e-05
Fxyd6	A630089N07Rik	1.50087520233195e-05
Mettl9	Fam64a	1.50085863931705e-05
Cdc42se2	Gm15772	1.50085479882532e-05
Flna	Cbx3	1.50060224903763e-05
Gdf3	Tpt1	1.50055337389841e-05
Mapre2	Wbp5	1.50055009031686e-05
Gabarapl2	C330021F23Rik	1.500330552668e-05
Kif23	Rpl32	1.50029129632256e-05
Dusp9	Emb	1.5002243878148e-05
Lin28a	Exosc2	1.50017349428988e-05
Sgk1	AI314180	1.50016733109954e-05
Alpl	Ezh2	1.50014356679873e-05
Dsg2	Cxcr2	1.50012750988645e-05
Gosr2	Eif4a3	1.500044571363e-05
Prdx4	Hsp90aa1	1.50001998999016e-05
Ept1	Id3	1.49999107194925e-05
Krt8	Hsph1	1.49989219046645e-05
Fam133b	Hnrnph1	1.49988169894236e-05
Iars	Gm14391	1.49987494560195e-05
Cetn2	Rpl14	1.49983221017782e-05
Gm14326	Luc7l2	1.49979488327798e-05
Ppp2r4	Gm17644	1.499608688335e-05
Trim44	Alpl	1.49955875445032e-05
Fam98b	Slc16a1	1.49948985758613e-05
Myh10	Tpt1	1.49946660503498e-05
Krt8	Zfp600	1.49934836584183e-05
Klhl22	Rps15	1.49929403042613e-05
Fam64a	Hmgb2	1.49911413314359e-05
H2-K1	Rpl26	1.49906380721814e-05
Lin28a	Gm6548	1.49903670537255e-05
Mettl9	Cstb	1.49902829847937e-05
Fam64a	Plod2	1.4990098031077e-05
Bend4	Fth1	1.49899055731031e-05
1500012F01Rik	Hsp90aa1	1.49895845419335e-05
Slc25a13	Xaf1	1.49883389221366e-05
Acsl4	Gm17644	1.49880600572377e-05
Itm2c	Pigp	1.49878247468094e-05
Cdc42se2	Hnrnpu	1.49876568730154e-05
Tpd52	Bzw1	1.49869257608741e-05
Fasn	Tdh	1.49868114528199e-05
Bex4	Tpt1	1.49862817307301e-05
Tjp1	Gpx3	1.49861683536624e-05
Amotl2	Hmgcs1	1.49849541012112e-05
Pdgfa	Ubr5	1.49848007366368e-05
Dpysl2	Bzw2	1.49842950611285e-05
Zfp326	Pwp1	1.49839157295821e-05
Gm2381	Ccnd2	1.49838124208188e-05
Renbp	Ptplad1	1.49831433258551e-05
Peg3	Rab6a	1.49827379353483e-05
Ephx2	Epha4	1.49826537648308e-05
Iars	Rplp2	1.49819927754135e-05
Pdia3	Rpl17	1.49809203019599e-05
Ostf1	Tmem69	1.49807580375712e-05
Gnpda1	Hmgn2	1.49805453599572e-05
Dgcr8	Ccdc36	1.4980519120882e-05
Psat1	Nars	1.49803944636971e-05
Sash1	Gm9846	1.49802370565422e-05
Arf1	Rpl9	1.49786100837415e-05
Zfp704	Rpl27	1.4978431755756e-05
Tceal8	Rplp2	1.49784180312126e-05
Whsc1	Mt2	1.49735307828521e-05
Pdgfa	Gm20767	1.4972952505039e-05
Suz12	Zfp664	1.4972804376666e-05
Top2b	1700030L20Rik	1.49717825270727e-05
Peg3	Dnajc10	1.49715413710944e-05
Psma4	Tdh	1.49713574825905e-05
Zfp931	Col4a1	1.49706970352747e-05
H2-K1	Hnrnpu	1.49701236644249e-05
Klhl22	Gnb2l1	1.4969201696326e-05
Shmt2	Calr	1.49688904661901e-05
Gm20362	Eif4ebp1	1.49668573751132e-05
Insig1	Hmgn2	1.49666877460504e-05
Mapre2	Id3	1.4966487605227e-05
Ell2	Tmem206	1.4966340525367e-05
Kdelr2	Ddx3x	1.49660845453989e-05
Ppp2r4	Gm3002	1.49660061683365e-05
H2-K1	Hdlbp	1.49657304382975e-05
Id3	Flna	1.49643858292222e-05
Zfp960	Ptma	1.49632804430659e-05
Ccdc36	Ube2l3	1.496220375023e-05
Gtf2i	Cdc42se2	1.4961734204618e-05
Sox11	Eno1	1.4960922382595e-05
Col4a1	Rpl30	1.4959636091041e-05
Kank2	Snrpe	1.49568393021881e-05
Tmbim6	Anp32b	1.49562480970228e-05
Tead2	Plod2	1.49558090371986e-05
Ppp2r4	Tceb1	1.49557118448585e-05
Myeov2	Ptchd1	1.4955653357075e-05
Bnip3l	Rpl35a	1.49552758943946e-05
Ptprs	Dcdc2c	1.49542922798864e-05
Ssbp3	Lgals1	1.49541422866264e-05
Dhcr24	Cycs	1.4953867076956e-05
Slc39a14	Smarce1	1.49537352892804e-05
Rpn1	Cstb	1.49535078272245e-05
Cyp51	Actg1	1.49534414014668e-05
Peg10	Hmgn1	1.49520766599675e-05
Pwp1	2310039L15Rik	1.49519392003255e-05
Grsf1	Ccnd2	1.4951782092168e-05
Ssbp3	E030024N20Rik	1.49505981516053e-05
Cd38	Zfp71-rs1	1.49505702648083e-05
Ptov1	Rpl34-ps1	1.4950150064711e-05
Zmynd11	Fth1	1.49498132972174e-05
Pwp1	Rpl31	1.49489377891416e-05
Cyb5r1	Gm4944	1.49485590345161e-05
Rras2	Ski	1.49469083167224e-05
Pwp1	Slfn5	1.49468409786669e-05
Gja1	Hspa5	1.49464549929134e-05
Surf4	Dppa5a	1.49461241182405e-05
Stk38	Cycs	1.49459507780781e-05
Stk38	Echdc2	1.494567454125e-05
Timm22	Car2	1.49451991232592e-05
Ckap4	2310039L15Rik	1.49447204560125e-05
Slc25a13	Zfp703	1.49432849849455e-05
Acaca	Gm6654	1.49432733127567e-05
Cdc42se2	P4hb	1.49416707591753e-05
Ostf1	Hmgb2	1.49404547610623e-05
Bend4	Rpl27a	1.49404051865172e-05
Nfu1	Lrrc59	1.49401968081807e-05
Ephx2	Bcat1	1.49390497631607e-05
Fxyd6	Khdrbs1	1.49390012575499e-05
Ptov1	Bend4	1.49388854291663e-05
Ptplad1	Esrrb	1.49385876427274e-05
Rbms1	Igf2	1.49385317983583e-05
Lsr	Rbbp7	1.49381914930984e-05
Aff1	Rpl18	1.49368067704209e-05
Eif1b	Pcbp1	1.49365188004416e-05
Ulk1	Id3	1.49354601652596e-05
Ptplad1	Tuba1c	1.49338202280688e-05
Kdm1b	Psmd2	1.49331451117053e-05
Ctsa	Myeov2	1.49326017093874e-05
Flna	Hspd1	1.49325324298826e-05
Prtg	Rpl4	1.49316807700829e-05
Rpn1	Stra8	1.49310114204178e-05
Hn1	Sox11	1.49299675649893e-05
Gm6710	Ilk	1.49296249438212e-05
Ssbp3	Hnrnpab	1.49292574511798e-05
Zfp71-rs1	Casc4	1.49291130371845e-05
Fam133b	Cad	1.49283801354745e-05
Rap1b	4930470H14Rik	1.49278276713994e-05
Fam133b	Pmm1	1.4926354691615e-05
Dpysl2	Eny2	1.49262361817107e-05
Clspn	Vim	1.49261460686977e-05
Slc7a3	Luc7l2	1.49258437342054e-05
Cyb5r1	Hmgn2	1.49254384799437e-05
Taf9	Gm7102	1.49249723738784e-05
Cetn2	Ldhb	1.49246666466538e-05
Ptplad1	Rpl26	1.49243418514773e-05
Fam98b	Zfp97	1.4923862773563e-05
Cetn2	Uba2	1.49233595019214e-05
Eny2	Rras2	1.4923039940778e-05
Ubqln2	Hnrnpu	1.49221361848977e-05
Aff1	Ddx3x	1.49214026535971e-05
Wdr1	Ppp2r4	1.49195685683917e-05
Cetn2	Nanog	1.49192855942813e-05
Gabarapl2	Ywhaq	1.49186634056971e-05
Jam2	2610305D13Rik	1.49181931707828e-05
Atp6v1d	Fut8	1.49179112931316e-05
Tpm1	Tmbim6	1.49175094387038e-05
Sfrp1	Xaf1	1.491750376932e-05
Lsr	Cmah	1.49169200390647e-05
Wdr1	Iars	1.49154506327849e-05
Mllt6	Rpl9	1.49150475392354e-05
Tead2	Eny2	1.49145873902685e-05
Lactb2	Dhcr24	1.49141499515517e-05
2410006H16Rik	Rps17	1.49141460262194e-05
Slc25a36	Cst3	1.49140307914459e-05
AI314180	Scd2	1.49133839404697e-05
Zmynd11	Rbms1	1.49127640891964e-05
Rbpms2	Tubb5	1.49123687501238e-05
Ept1	Cst3	1.49123462587213e-05
Gtf2i	Marcksl1	1.49121043872252e-05
Ssrp1	Rpl13a	1.49119249048578e-05
Zfp97	Anp32e	1.49115522071e-05
Renbp	Minos1	1.49113762623727e-05
2410006H16Rik	Rpl4	1.49108998330793e-05
Fxyd6	Scd1	1.49105751422624e-05
Nt5dc2	Eef1d	1.49101770937343e-05
Cyp51	Rpl32	1.49097225125426e-05
H2-K1	Myh10	1.49082123344481e-05
Psat1	Fau	1.49077770283433e-05
Lima1	Rpl27a	1.49068951469317e-05
Aff1	Zmynd11	1.49068004481702e-05
Gabarapl2	Sfpq	1.49043485319787e-05
Zfp931	Chd7	1.49042079892261e-05
Peg3	Morf4l2	1.49041701725577e-05
Mettl9	Gm14325	1.49035950946694e-05
Emb	Rplp2	1.49026558890028e-05
Flna	Mest	1.49025632498217e-05
Itpa	Rps27	1.4902258610377e-05
Gm6710	Zfp97	1.49017785763137e-05
Zmynd11	Rpl26	1.49007516372333e-05
Tead2	Tpm4	1.49004356487487e-05
Pwp1	Smc2	1.48997821215104e-05
Acsl4	Clspn	1.48992875264057e-05
Ubr7	Gm6525	1.48991472309456e-05
Gm4724	Rps23	1.48980977658839e-05
Insig1	Slfn5	1.48969441512039e-05
Gltscr1l	Gm14322	1.48967834244306e-05
Gm20362	Cobl	1.48963102782852e-05
Tjp1	Ube2l3	1.48962830068348e-05
Dsg2	Rps7	1.48942022661791e-05
Klf9	Tagln2	1.48934525217586e-05
Dpysl2	Col18a1	1.48933029165537e-05
Ostf1	Gm13247	1.48931554019553e-05
Rab6a	Slfn5	1.48928821003402e-05
Cars	Rpl36	1.48920818875399e-05
Cst3	Calm2	1.48916546549597e-05
Wdr1	Gm13152	1.48911264739095e-05
Sfrp1	Gnas	1.48905652218915e-05
Krt8	Rala	1.48892601141941e-05
Emb	Rpl39	1.4888553531426e-05
Porcn	Rpl32	1.48882074890859e-05
1500012F01Rik	Lcmt2	1.48877268394023e-05
Tpm1	Cdh2	1.48869684368415e-05
Flna	Rpl31-ps12	1.48846369455182e-05
Aff1	Clptm1l	1.48845339579785e-05
Cst3	E030024N20Rik	1.48844117213793e-05
Cd24a	Flrt3	1.48844100474538e-05
Kif23	Rpl8	1.48843103606311e-05
Rpn1	Clspn	1.48841196517118e-05
Ostc	Rpl23	1.48838534547472e-05
Tmsb4x	Actb	1.48835467337341e-05
Lin28a	P4hb	1.48829848519549e-05
Vim	Dcdc2c	1.48826514714807e-05
Gm2381	Exosc2	1.48813229368072e-05
Bbx	Cbx3	1.48810660737512e-05
Peg10	Surf4	1.48809115166989e-05
Ssbp3	Rpl35a	1.48800288120368e-05
Mettl9	Rpl8	1.48792715048075e-05
Tubb6	Rps24	1.48783240805866e-05
Mars	Gm13826	1.48778604827373e-05
Fam64a	Rpl36a	1.48771854007365e-05
Mars	Hmgb2	1.4876608988988e-05
Krt8	Ube4b	1.48763723790504e-05
Eif1b	Rps15a-ps4	1.48757950597665e-05
Hn1	Rps14	1.48757932875364e-05
Dgcr8	Slc7a14	1.48751053347999e-05
5730507C01Rik	Rps3	1.48748751343736e-05
Cars	Porcn	1.48748700647191e-05
Bbx	Top1	1.48744273277237e-05
Fblim1	Gm13826	1.48739323134268e-05
Slc25a36	Zfp781	1.4873500022779e-05
Ostf1	Gm6548	1.48730147409442e-05
Dgcr8	Anp32b	1.48727365277966e-05
Trim44	Tmem167	1.48722447269914e-05
Ephx2	Ube2l3	1.4871787968506e-05
Shmt2	BC018473	1.48713039888366e-05
Cyb5r1	Ywhaz	1.48712623928301e-05
Ube4b	Glud1	1.48711254562952e-05
Rras2	Sfrp5	1.48706692484932e-05
Lama1	2500004C02Rik	1.48703802833059e-05
Tet1	Lamb1	1.48694141605195e-05
1700030L20Rik	Nanog	1.48693397245145e-05
Kif23	Nedd4	1.48686769049513e-05
Ubxn2a	Rpl9	1.48686093691397e-05
Gm20362	Rps21	1.48683609803547e-05
Me2	Myl6	1.48669233920493e-05
Ccdc36	Ulk1	1.4866765239131e-05
Zfp704	Lrrc59	1.48663990326489e-05
Kank2	Cd24a	1.48653897201224e-05
Cyb5r1	Dcdc2c	1.486520007722e-05
Stk38	Nanog	1.48650676132503e-05
Rpn1	Mylpf	1.48649743321872e-05
Lrpap1	Rpl13a	1.48643445298845e-05
Gm13212	Npc2	1.48638090719819e-05
Ubxn2a	Rpl37	1.48628895999469e-05
Gm5595	Rpl3	1.48618676149324e-05
Tpm4	Bcas2	1.48607857028481e-05
Wls	Fbxo15	1.48605214282453e-05
Rbms1	Hnrnpa2b1	1.4860155008369e-05
Mapk14	Hsp90aa1	1.48600489387174e-05
Slc39a7	Rps16	1.48599365055239e-05
Bex2	Actb	1.48597872518276e-05
Pcmtd1	Rps14	1.48585562014924e-05
Klf2	Rab6a	1.48574208335901e-05
Hn1	Ostf1	1.48573453399079e-05
Gm2381	Manf	1.48570574547171e-05
Ptplad1	Rpl36a	1.48570230282126e-05
Fblim1	Slc2a1	1.48567890955018e-05
Id3	Pbld1	1.48565743129048e-05
Crabp1	Mkrn1	1.48563027545752e-05
Tmem165	Cyp26a1	1.48546659806965e-05
Mettl9	Dgcr8	1.48536422136442e-05
Eif1b	Efcc1	1.48518669831506e-05
Kat6b	Hnrnpa0	1.48509860249748e-05
Fam133b	Rpl26	1.48503901232251e-05
Meis2	Commd7	1.48503834433191e-05
Tcf3	Cad	1.48489729966237e-05
Epas1	Ept1	1.4848414294e-05
Dcbld2	Serp1	1.48476986125605e-05
Renbp	Larp7	1.48476599372086e-05
Zfp71-rs1	Malat1	1.48471312305391e-05
Zmiz1	Wdr1	1.48469582226174e-05
Tmsb4x	Rps3	1.48464635712043e-05
Acaca	Gm13212	1.48454198749822e-05
Phlda1	Mest	1.48444996755126e-05
Cetn2	Ndufb2	1.48431926393001e-05
Rpn1	Elavl1	1.48430768056286e-05
Ezh2	Hsp90aa1	1.48425209092736e-05
Fasn	Epas1	1.48422629682679e-05
Vamp3	Lap3	1.48419074820397e-05
Ptplad1	Pdia3	1.48413739723866e-05
Edem1	Ube2l6	1.48413111803273e-05
Tjp1	Zfp703	1.48410799563842e-05
Fxyd6	Morf4l2	1.48406319543471e-05
Alg13	Gdf3	1.48406153451344e-05
Bbx	Eno1	1.48406018518804e-05
Nfu1	Gm20767	1.48404052898088e-05
Tjp1	Mdk	1.4839900269798e-05
Sfrp1	Rps28	1.48388488278141e-05
Fabp5	Krt8	1.48386902055437e-05
Pwp1	Rpl35a	1.48378275755497e-05
Rras2	Rpl37a	1.48377983459719e-05
Acaca	Crabp2	1.48374315940308e-05
Ptprs	Gm10653	1.48367126076152e-05
Zmynd11	Klf4	1.48366058839276e-05
Kank2	Gm16702	1.48361115629811e-05
Vamp3	Rps19	1.48358078461093e-05
Cdkn1c	C330021F23Rik	1.48351698647891e-05
Gtf2i	Ulk1	1.48345292992289e-05
Ubxn2a	Rps24	1.48338738351407e-05
Zfp664	Nanog	1.48328781572719e-05
Cd38	Tceal8	1.48323745698815e-05
Zfp704	Cox8a	1.48323420769937e-05
Pias2	Rpl6	1.48315543266203e-05
Pmm1	Hspa5	1.48300214106193e-05
Gm2381	Col18a1	1.48294826654351e-05
Cetn2	Ubqln2	1.4829409126468e-05
Fam133b	Car2	1.48281730134282e-05
Mapk14	Kat6b	1.48280613405225e-05
Tars	Cdkn1c	1.48279686509613e-05
Lin28a	Lcmt2	1.48268480573953e-05
Gosr2	Larp7	1.48262047490733e-05
Top2b	Rps15a-ps4	1.48259937764906e-05
Lefty2	AU018091	1.48259884665046e-05
Dgcr8	Nedd8	1.48254682809984e-05
Phip	Ogdh	1.48253559946038e-05
Calm3	Slfn5	1.4825347413886e-05
Zfp97	Lgals1	1.48253025156926e-05
Lima1	4930470H14Rik	1.48252207465968e-05
Fabp5	1700030L20Rik	1.48250714420016e-05
Dgcr8	Folr1	1.48246549887023e-05
Lsr	Rps7	1.48240587749748e-05
Fam64a	Rpl30	1.48240482763097e-05
Gpx3	Wbp5	1.48224326250405e-05
Hn1	Kpna2	1.48222709761657e-05
Lama1	Col4a2	1.4822186806904e-05
Zfp326	Tjp1	1.48220810957895e-05
Wdr1	Srp14	1.48216748615829e-05
AU018091	A630089N07Rik	1.48211201107175e-05
Rala	Hnrnpa2b1	1.48209837837009e-05
Tjp1	Gm13139	1.48204729713837e-05
Dgcr8	Gm13139	1.48204671104616e-05
Cetn2	Rbm3	1.48200531980711e-05
Txndc5	Hsp90b1	1.4819797337228e-05
Zmiz1	2310039L15Rik	1.48174077285207e-05
Col4a1	Fdps	1.48173347858747e-05
Gm2381	Tmem69	1.48167366025459e-05
Flna	2610305D13Rik	1.48166301753615e-05
Peg10	Wls	1.48165333532725e-05
F11r	Hoxb2	1.48154634343272e-05
Gm2381	Fth1	1.48140074325465e-05
Pbx1	Ywhaq	1.48132739068166e-05
Gltscr1l	Gm17821	1.48118161807964e-05
Wdr1	Cad	1.48117072773649e-05
Myeov2	Gm10653	1.48112585601902e-05
Ppp2r4	Tuba1c	1.48111511347252e-05
Itm2c	Gna13	1.48107522404056e-05
Fabp5	Dusp9	1.48105421909672e-05
Pias2	Pbld1	1.48104359689202e-05
Ostf1	Gm13826	1.48102653741054e-05
Sh3glb1	Rpl37a	1.48100595769842e-05
Hmgb1-rs17	Gmeb1	1.48093353415053e-05
Zmiz1	Mdm4	1.48078121438875e-05
Atp6v1d	Spp1	1.4807609496057e-05
Top2b	Cnbp	1.48075899150381e-05
Ppp2r4	Ngfrap1	1.480727338487e-05
Gm3002	Bex1	1.48069997238539e-05
Kif3a	Gm5506	1.48062484445155e-05
Arf3	Gm6525	1.48052248539287e-05
Kdelr2	Prtg	1.48051828820589e-05
Sh3glb1	Marcksl1	1.4805080752322e-05
Gna13	D17Ertd648e	1.48045165590338e-05
Gm13251	Stra8	1.4804207193876e-05
Pgrmc2	Zfp488	1.4803320538747e-05
Lactb2	Gm9846	1.48032970446491e-05
Gosr2	Tmbim6	1.48032171828894e-05
Med13l	Ppia	1.48020338635567e-05
Bbx	Zfp664	1.48018814138284e-05
Shmt2	Rpl34	1.48014091320291e-05
Pbx1	Hsph1	1.48013821191271e-05
Ptplad1	Ubxn2a	1.48012412546941e-05
Sh3glb1	Ubqln2	1.48004078407222e-05
Zfp704	Myl6	1.48002587968991e-05
Ctsa	Zfp534	1.47994683704825e-05
Akap9	Hsp90aa1	1.47991306973176e-05
Cetn2	Crabp2	1.4798497564924e-05
BC018473	Ssbp3	1.47982278638002e-05
Galk1	Gm10324	1.47977197683134e-05
Top2b	Calr	1.47970907603189e-05
Ephx2	H3f3b	1.47966277217622e-05
Hn1	Eif2s2	1.47954603192347e-05
Ptov1	Mkrn1	1.47953983136532e-05
Ctsa	Hnrnph1	1.47948467297045e-05
Shmt2	Hspa5	1.47945252936917e-05
Rras2	Cad	1.47941586187724e-05
Lima1	Rps20	1.47940351549543e-05
Me2	2310039L15Rik	1.47938064821335e-05
Apoe	Hspa5	1.47934487650106e-05
H2-K1	Rpl34-ps1	1.47922639117182e-05
Gtf2i	Car2	1.47920556309465e-05
Gm14391	Rps18	1.47920185470878e-05
1500012F01Rik	Col4a2	1.47919298756728e-05
Gm13152	Tpm4	1.47915450181727e-05
Ptov1	Bex2	1.47910756158615e-05
Pdgfa	Tpt1	1.4790967615487e-05
Kdelr2	Cyp2e1	1.47906130511796e-05
Mapk14	Calm1	1.47905431115097e-05
Fxyd6	Pcbp1	1.47897913590648e-05
Sgk1	Srprb	1.47892589793132e-05
Vamp3	Eif4g2	1.47887556476053e-05
Arf3	Rps17	1.47877721488117e-05
Zmiz1	Tagln2	1.47877240726176e-05
Surf4	Rps24	1.47874804741846e-05
Slc39a7	Smarce1	1.47872800759471e-05
Cetn2	Tpm1	1.47870024840857e-05
Atp6v1d	E030024N20Rik	1.47869782660271e-05
Lrp2	Ddost	1.47860688031936e-05
Zfp664	Pgrmc2	1.47859828742106e-05
Gm20362	Mapre2	1.47858388896104e-05
Cad	Rpl23a	1.47851975849716e-05
Trim44	Peg3	1.47850142015898e-05
Gm20362	Scd2	1.47848120422075e-05
Eif1b	Ext1	1.47842427604289e-05
Sh3glb1	Kdelr2	1.47841280534465e-05
Gm6710	Mkrn1	1.47830298958656e-05
Ostf1	Zfp931	1.47816308345992e-05
Folr1	Npc2	1.47807408144695e-05
Ostf1	Rps28	1.47791951447659e-05
Chd7	Rpl18	1.47790813970401e-05
Prtg	Apoe	1.47790026223485e-05
Fam133b	Tmem206	1.47788227966733e-05
Sgk1	Meis2	1.47778490509565e-05
Dsg2	Krt8	1.47775986143751e-05
Ulk1	2500004C02Rik	1.47768318534057e-05
Ephx2	Hmgb1-rs17	1.4776555860712e-05
Zmym2	Zfp781	1.47763881860973e-05
Clspn	Slc2a1	1.47760581378872e-05
Rab6a	Crabp1	1.47760394414537e-05
Zfp704	Ulk1	1.4773484504996e-05
Aff1	Tpt1	1.47734498416671e-05
Dsg2	Ubqln2	1.47734090176137e-05
Tet1	Rpl32	1.47724715796626e-05
Ssbp3	Cbx3	1.47718820838627e-05
Gosr2	Acat2	1.47718243654496e-05
Amotl2	Ddx3x	1.47706377823548e-05
Cd38	Ssr3	1.47706361843908e-05
Zfp664	Rif1	1.47704039758232e-05
Mapre2	Rpl27	1.47701484274165e-05
Tcf3	Pbx1	1.47700474118206e-05
Acsl4	Rpl30	1.4769797059661e-05
Fblim1	Scd2	1.47697436514271e-05
Peg3	Ezh2	1.47696747011002e-05
Ptplad1	Cyb5r1	1.47687294882183e-05
Ndufb2	Rpl12	1.47686292797708e-05
Klf2	Tagln2	1.47679491976098e-05
Cdkn1c	Gm9846	1.47671870004271e-05
Dsg2	Tjp1	1.47666735030601e-05
Stra8	Tpm1	1.47655707576817e-05
Top2b	Gnai3	1.47651988806967e-05
Lama1	Rpl36a	1.47650398939991e-05
Serp1	Xaf1	1.47648243329473e-05
Ddb1	2310039L15Rik	1.47646530547145e-05
Phlda1	Gm4944	1.47642936521821e-05
Rrbp1	Gm4944	1.47642301144124e-05
Chd4	Gm7102	1.47641663896076e-05
Kif3a	Cxcr2	1.4763133641887e-05
Shmt2	Dcdc2c	1.47629397174459e-05
Tead2	Kpna2	1.47619549883989e-05
Peg3	Ssr3	1.4761643136099e-05
Kdelr2	Emb	1.47612464751947e-05
Pbx1	Rpl27	1.47610886395517e-05
Cars	Rps4x	1.47593933775833e-05
Usp22	Tmem69	1.47593697549539e-05
Rpn1	Mest	1.47591909729984e-05
Ndufb2	Id3	1.47587615564948e-05
Fam64a	Rplp2	1.47581635694035e-05
Usp22	Rpl3	1.47577700027319e-05
Efcc1	Ttf1	1.47576766007576e-05
Tars	Morc1	1.47575198117406e-05
Yes1	Ranbp1	1.47568614913139e-05
Clspn	Epha4	1.47566316435112e-05
Wdr1	Pdia6	1.47564755452878e-05
Ubqln2	Slc7a14	1.47547032882973e-05
Serpinh1	Ddx3x	1.47544094570902e-05
Gm2381	Zmiz1	1.47529728499832e-05
Stk38	Uba2	1.47516229353551e-05
Wdr1	H3f3b	1.47515629730192e-05
Fxyd6	Rps28	1.47513184484533e-05
Edem1	Zfp703	1.4751036024269e-05
Chchd1	Meis2	1.47510312564829e-05
Peg10	Gm6548	1.47498543604595e-05
Bbx	Ept1	1.47493424492142e-05
Shmt2	Kif23	1.47488269204333e-05
Tshz1	2410006H16Rik	1.47486512472936e-05
Dcbld2	Eif2s2	1.4748170778356e-05
Ept1	Rpl31	1.47478086166446e-05
Ttc39b	Sox2	1.4747386633796e-05
Crabp2	Zfp931	1.47471188593128e-05
Ppp2r4	Gpx1	1.47470160861254e-05
Ptov1	Pcmtd1	1.47466332644443e-05
Sars	Myl12a	1.47460900206173e-05
Ssbp3	Rpl31	1.47447212146708e-05
Ext1	Gm13157	1.4742390186468e-05
Gata6	Zfp600	1.47408873156558e-05
Sh3glb1	Mir692-1	1.47404850289869e-05
Slc39a6	Slfn5	1.47403845356782e-05
Acat2	Rpl23a	1.47395546308662e-05
Ttc39b	Tpm1	1.47383891160825e-05
Psat1	2500004C02Rik	1.47383129559334e-05
Slc16a1	Col18a1	1.47382667903736e-05
Shmt2	Sfpq	1.47372375634615e-05
Sod2	Rpl24	1.47371762508066e-05
Vamp3	Xaf1	1.47366006304992e-05
Vamp3	Gnb2l1	1.47359820048256e-05
Tspan3	Gm12191	1.47354948672745e-05
Zfp326	Calr	1.47342548857279e-05
Vimp	Rab6a	1.47330024915336e-05
Zfp704	Pbx1	1.47317913692372e-05
Cd38	Sc4mol	1.47310080133493e-05
Dhrs3	Rorb	1.47301876793796e-05
Tfcp2l1	Myl12a	1.47284458961569e-05
Stk38	Slc39a7	1.47283410935453e-05
Tubb6	Lamb1	1.47277154196743e-05
AI314180	Gm6525	1.47273785362715e-05
Eif1b	Rbpms2	1.472647201639e-05
Sfrp1	Dab2	1.47261972453386e-05
Tubb6	Ptchd1	1.47254465526367e-05
AU018091	Sars	1.47253775909302e-05
Ephx2	Ywhaq	1.47252344328739e-05
Cyb5r1	Lsr	1.47249101767297e-05
Slc39a14	E030024N20Rik	1.47246460907805e-05
Manf	Maged1	1.4724229033186e-05
Sfrp1	Hoxb2	1.47235544347498e-05
Cth	Ogdh	1.47229507343897e-05
Slc39a7	Dppa5a	1.47223041947193e-05
Jam2	Tubb5	1.47222722087903e-05
Zmynd11	Gm20767	1.47220473278484e-05
5730507C01Rik	Cyp51	1.47211727573599e-05
Laptm5	Rpl4	1.47210249579849e-05
Ppp2r4	Rock2	1.4720598095525e-05
Gltscr1l	Rpl8	1.4719288552783e-05
Fxyd6	Iars	1.47182554290925e-05
AI314180	Plod2	1.47181523012655e-05
Krt8	Trim44	1.47181454868242e-05
AU018091	Hnrnpa1	1.47178522361694e-05
Edem1	Ext1	1.47171157673115e-05
Zfp704	Rps15a	1.47170732578643e-05
Emb	Calm1	1.47163850897219e-05
Bend4	Rpl3	1.47159283229915e-05
Kdelr2	Rps27	1.47156282324554e-05
Peg3	Srsf10	1.47151102748409e-05
Larp7	Rorb	1.471495490723e-05
Gm13152	Rps27a	1.47144971837385e-05
Dpysl2	Chd4	1.47120482308116e-05
1700030L20Rik	Bcas2	1.47107070402264e-05
F11r	Cox6a1	1.47102255053322e-05
D17Ertd648e	Tpm1	1.4710095431198e-05
Galk1	Rpl30	1.47099048432647e-05
Cdc42se2	Tbx3	1.47099024628278e-05
F11r	Acaca	1.47098989559957e-05
Klhl22	Fut8	1.47096976916491e-05
Pwp1	Slc7a14	1.47096669767357e-05
0610010B08Rik	Slfn5	1.4709384369567e-05
Ssbp3	Rpl36	1.47092918868153e-05
1500012F01Rik	E030024N20Rik	1.47092038226126e-05
Nt5dc2	Fam133b	1.47087137434463e-05
Kat6b	Sec61g	1.47086351783722e-05
Rras2	Puf60	1.4708041943525e-05
Khdrbs1	Ttf1	1.47077017506366e-05
Stk38	Rpl26	1.47075284668014e-05
Serp1	Hsp90aa1	1.47071703293288e-05
Sfrp1	Aff1	1.47066866132554e-05
AI314180	Fut8	1.47061346598064e-05
Klhl22	Lsr	1.47055530786361e-05
Zmynd11	Rpl34	1.47042917969357e-05
Tspan3	Ski	1.47042453724773e-05
Wdr1	Scd1	1.47034418574083e-05
Taf9	Tmem167	1.47034222349979e-05
Tjp1	Col4a1	1.47032354524296e-05
Pwp1	Glud1	1.47031217070614e-05
Ulk1	Mdk	1.47029672949112e-05
Ivns1abp	Cdh2	1.47028612059881e-05
Hn1	Dppa5a	1.47028432787418e-05
Gpx3	Sfrp5	1.4702723859174e-05
Tagln2	Hspa5	1.47026031746228e-05
Gosr2	Hspb1	1.47025230441261e-05
Ppp2r4	Baz1b	1.47011107624321e-05
Aff1	Ddb1	1.46980742202151e-05
Myeov2	Myl6	1.46972581489144e-05
Col4a1	Rpl6	1.46958478002387e-05
Ephx2	Rpl36a	1.4695666459221e-05
Zfp781	Rps12	1.46943422196969e-05
Ppp2r4	Gm13157	1.46942398697691e-05
Pdgfa	Nr6a1	1.46941593054974e-05
Tcf3	Dppa5a	1.46922822946861e-05
Taf9	Yes1	1.46914717831309e-05
Cd24a	Tpt1	1.46906111089525e-05
Spen	Nasp	1.46904742694049e-05
Rnf187	Mfsd11	1.46903846480154e-05
Ppp2r4	Ssr3	1.46884808831171e-05
Fam25c	Ubr7	1.4688434407884e-05
Myeov2	Nedd4	1.46882900266238e-05
H2-K1	Cst3	1.46878768806492e-05
Spen	Rpl27a	1.46870397314102e-05
Mapre2	Baz2a	1.46866899302524e-05
Ppp2r4	BC018473	1.46862338388454e-05
Fxyd6	Calr	1.46861640585948e-05
Id3	Mdk	1.46860679393896e-05
Zfp931	1500012F01Rik	1.468569315792e-05
Spen	Rpl36a	1.46852557002997e-05
Epha4	Ostc	1.46849263316729e-05
Hn1	Commd7	1.46839566371583e-05
Pbx1	Rpl36	1.46838283201823e-05
Dcbld2	Ulk1	1.46837393450875e-05
Ube4b	Slc39a6	1.46818978436508e-05
Phlda1	Hnrnph1	1.46813266539316e-05
Ssbp3	Exosc2	1.46810597282843e-05
Phlda1	Sec61g	1.46806764201994e-05
Mapre2	Krt8	1.46805914316165e-05
Prtg	Eif2s2	1.46801783123901e-05
H2-K1	Gm17821	1.46792297486974e-05
Ccdc36	Timm22	1.46783491210269e-05
Slc25a36	Ldha	1.46772227377337e-05
Cdc42se2	Slc39a6	1.46756910841759e-05
Me2	Bzw2	1.46752160077274e-05
Grlf1	Cdh1	1.46751110009419e-05
Baz2b	Rpl23	1.46746036550577e-05
Serp1	Nasp	1.46745182106285e-05
Basp1	Tuba1a	1.46740777623846e-05
Rab6a	Rbpj	1.46738697706187e-05
Ubr7	Eif4g2	1.46737576266751e-05
Atp6v1d	2310039L15Rik	1.46735307261586e-05
Akap9	Rps21	1.46731724059038e-05
Yes1	Stra8	1.46731508298085e-05
Alpl	Rps23	1.46723041698037e-05
Col4a2	Gm13247	1.46716775055343e-05
Cul1	Gja1	1.46711734991278e-05
Eif1b	Bbx	1.46704367800652e-05
Lima1	Dclre1c	1.46692823518666e-05
Flrt3	Pdgfa	1.46688295550306e-05
Hdlbp	Gm7102	1.46688071413211e-05
Tshz1	Clptm1l	1.4668526215738e-05
Zfp931	Tagln2	1.46663497402506e-05
Rpn1	Cmah	1.46642069276371e-05
Eny2	C330021F23Rik	1.46634337743445e-05
Kank2	Ddb1	1.46630994358173e-05
Wdr1	Nars	1.46629214027699e-05
Bnip3l	Slc2a1	1.46627695192101e-05
Arf4	Sparc	1.46626936945838e-05
Atp6v1d	Gdf3	1.46625829750072e-05
Arf3	Ptchd1	1.46624271384903e-05
Phax	Rpl17	1.46621103871148e-05
Gosr2	Zfp781	1.4661747507302e-05
Col4a1	Spen	1.46610037574376e-05
Top2b	Cyp26a1	1.46609282682138e-05
Fblim1	Rps23	1.46607651681692e-05
1500012F01Rik	Sec61g	1.4660433448703e-05
Lactb2	Hnrnpc	1.46597612316706e-05
Nt5dc2	Ezh2	1.4659617123736e-05
Zmiz1	Peg10	1.46580199034102e-05
Kdelr2	Slx1b	1.46571161747593e-05
Cst3	Rps16	1.46563368069954e-05
Rpn1	Acaca	1.46554575168919e-05
Fam64a	Rpl14	1.46551418478421e-05
Lsr	Chchd1	1.46550495147883e-05
Crabp2	Gm13139	1.46541780936561e-05
Lin28a	Rps7	1.46539898686861e-05
Pwp1	Rps28	1.46534637533606e-05
Gnai3	Scd2	1.46532217866006e-05
Alpl	Gm10653	1.46530386823889e-05
Sgk1	Gm10653	1.46528555100537e-05
Ctsa	Srsf1	1.46527402552067e-05
Amotl2	Ldha	1.46514927554646e-05
Dpysl2	Sfrp5	1.46497478416341e-05
Lima1	Upp1	1.46493009583781e-05
Krt8	Dbi	1.46483057108868e-05
Top2b	Gm9846	1.4648217414073e-05
Mapre2	Cetn2	1.46480443630477e-05
Gpx3	Nfatc2ip	1.46475141082279e-05
Epas1	Lsm6	1.46463526113754e-05
Lactb2	Asns	1.46462403672545e-05
Dcbld2	Lrrc58	1.46461066965354e-05
Alpl	Rpl13a	1.46457449956254e-05
Pwp1	Tpm4	1.46456643055364e-05
Dcbld2	Rpl36a	1.4644533295457e-05
F11r	Ostf1	1.46444893204256e-05
Dsg2	Xaf1	1.4643591659995e-05
Tram1	Rpl14	1.46428429903944e-05
Sgk1	Atp6v1d	1.46427761881614e-05
Hmgb1-rs17	Ppp1r16b	1.46424156640706e-05
Nt5dc2	Eif4a3	1.46421636670755e-05
1500012F01Rik	Bex1	1.463892491532e-05
Zmiz1	Gm7102	1.46387810802905e-05
Porcn	P4hb	1.46374460782416e-05
Tspan3	Cox8a	1.46370934781002e-05
Ept1	Tagln2	1.46359934026503e-05
Id3	Rpl31-ps12	1.46356968558351e-05
Crabp2	Amotl2	1.46355390151755e-05
Rpn1	Ube4b	1.46345441019978e-05
Ctsa	Pias2	1.46344668744684e-05
Dusp9	Me2	1.46332279583436e-05
Slc39a6	Myl12a	1.46330346340334e-05
Cars	Lrrc58	1.46327883339452e-05
Clptm1l	Trh	1.46325268782271e-05
Grlf1	Zfp960	1.46324160097475e-05
Puf60	Tdgf1	1.4632354261978e-05
Tubb6	Rps28	1.46315368037721e-05
Mars	Commd7	1.46314495818593e-05
Tmpo	Rpl23	1.46313541099902e-05
Tmsb4x	Rplp1	1.46311976749949e-05
Pwp1	Cnbp	1.46310855247357e-05
Dcbld2	Hn1	1.4630946060482e-05
Vimp	Rpl10a	1.46307569889951e-05
Ttc39b	Commd7	1.46289365968525e-05
Prtg	Psma4	1.46282378084302e-05
Klhl22	Gm6654	1.46282240702593e-05
Rab6a	Lamb1	1.46280261744018e-05
Ptplad1	Fau	1.46253888611827e-05
Cd38	Rpl23a	1.46253295932298e-05
Lamb1	Rplp1	1.46250210566563e-05
Serp1	Rpl6	1.46245680597868e-05
Insig1	Rps28	1.46230445092922e-05
Lrpap1	Gabarapl2	1.46218957838325e-05
Gm20362	Bnip3l	1.4621894718532e-05
Zfp781	Actg1	1.46216441281161e-05
Klhl22	AU018091	1.46213355163085e-05
F11r	Phlda1	1.46210916652891e-05
Rala	Scd2	1.46207854467857e-05
Tet1	Rpl23a	1.46205499951942e-05
Plod2	Rbbp7	1.46201266959026e-05
Flna	2310039L15Rik	1.46200620679982e-05
Mapre2	Fabp3	1.46197926418993e-05
Gm20362	Whsc1	1.46197269261948e-05
Cad	2610305D13Rik	1.46196439354374e-05
Ppp2r4	Minos1	1.46185940747749e-05
Cd38	Id3	1.46184366182162e-05
Cdc42se2	Maged1	1.46182455089649e-05
Acsl4	Tmem206	1.46176588077089e-05
Acaca	Rps26	1.4617125079651e-05
Gtf2i	Timm22	1.46170393451589e-05
Tspan3	Gna13	1.46168982617969e-05
Cd24a	Gata6	1.46161265907879e-05
Ostf1	Tuba1a	1.46157605046711e-05
Ndufb2	Nedd4	1.46145617657854e-05
Pwp1	Hnrnpu	1.46145497561802e-05
Krt8	Ube2l6	1.46140875741695e-05
Sgk1	Fut8	1.46136507344182e-05
Arf4	Mkrn1	1.46129118125138e-05
Ptov1	Scaf11	1.46128118377053e-05
Mllt6	Gm5643	1.46127641888817e-05
Nt5dc2	Hnrnpl	1.46121677010282e-05
Lin28a	Eno1	1.46119023056092e-05
Ephx2	Nedd4	1.46118565993949e-05
Galk1	Ywhaq	1.46116444380052e-05
Sars	Rps26	1.4611529365496e-05
Mars	Gm17644	1.46113801371733e-05
Rbms1	Gm6525	1.46099039814035e-05
Cdc16	Rps21	1.46098817927021e-05
Gltscr1l	Spen	1.4609867539342e-05
Zfp704	Sod2	1.4609792004073e-05
Gm13152	Ogdh	1.46096071748103e-05
Stk38	Rps5	1.46083102899526e-05
Eif1b	Crabp1	1.46079998122279e-05
Mapk14	Rbpj	1.46079570290353e-05
Alpl	Ppp1r16b	1.46076463584732e-05
AI314180	Rpl13a	1.46076040370043e-05
Rap1b	Msh2	1.46075451318273e-05
Gna13	Hspa5	1.46071962754113e-05
Alpl	Gm6710	1.46070101995641e-05
Phax	Myl12a	1.46067708277567e-05
Rras2	Manf	1.460629916226e-05
Ttn	Klf2	1.46060582854909e-05
Kif23	Minos1	1.46040349748481e-05
Pgrmc2	Ppia	1.46028490040821e-05
Bbx	Gm9846	1.46028155503939e-05
Eif1b	4930470H14Rik	1.46025505692019e-05
Fubp1	2310039L15Rik	1.45997865013223e-05
Nfatc2ip	Hsp90b1	1.45997825118864e-05
Cdkn1c	Sec61g	1.45995280533235e-05
Gm2381	Rbm3	1.4599188904606e-05
Slc25a36	Hspd1	1.45986781404596e-05
Rrbp1	Rps19	1.45983883871086e-05
Tceal8	Cbx3	1.45983529795244e-05
Iars	Hnrnpa0	1.45966339124109e-05
Cyp26a1	Gm5148	1.45965125329786e-05
Tceal8	Hsp90b1	1.45962156172957e-05
1500012F01Rik	Gpx3	1.45957335354485e-05
Id3	Gm17821	1.45946058637156e-05
Phlda1	Iars	1.45921965281681e-05
Tars	Hnrnpab	1.45919658208245e-05
Zmynd11	Larp7	1.45915907623044e-05
Arf4	Sec23ip	1.45914634582987e-05
Inpp5d	Nars	1.45901660335761e-05
Ubqln2	Rps20	1.45898352503039e-05
Rras2	Kpna2	1.45892318497419e-05
Laptm5	Ssb	1.45890320134284e-05
Tubb6	Commd7	1.45887585345194e-05
Lsr	Acta2	1.45887538687906e-05
Itpa	Dcdc2c	1.45885125475485e-05
Sgk1	Sfpq	1.45884149563231e-05
Renbp	Gm13154	1.45879821649385e-05
Mllt6	Psma4	1.45876699117782e-05
BC018473	Rps15a-ps4	1.45875098302824e-05
Gna13	Exosc2	1.45872355895435e-05
Edem1	Snrpe	1.45844586032054e-05
H2-K1	Manf	1.45844453651227e-05
Ccnd2	Wdr1	1.4584427254963e-05
Wls	Gtf2i	1.4583274070421e-05
Dcbld2	Ddx3x	1.45830587183514e-05
Sash1	Cyp2e1	1.45830107310205e-05
AU018091	P4hb	1.45826347037186e-05
Smarce1	Ube2l3	1.45826167897781e-05
Eif1b	Acaca	1.45821434761877e-05
Slc39a6	Fau	1.45820220494592e-05
Zfp97	Rps3	1.45817130693822e-05
Aff1	Rps27a	1.45811650020025e-05
Zfp97	Hmgb2	1.45810055082254e-05
Sfrp1	Kat6b	1.45808413396824e-05
Ulk1	Gm13251	1.45805136991342e-05
Galk1	Zfp97	1.45798972531947e-05
Ulk1	Myeov2	1.45797284577984e-05
Peg10	Gm5506	1.4579522536853e-05
Lrp2	Cstb	1.45784998009201e-05
Cdc42se2	Chd4	1.45781821468288e-05
Fam25c	Zfp936	1.45780845334128e-05
Epha4	Rorb	1.45767886845315e-05
1700030L20Rik	Myh10	1.45763033927429e-05
Dpysl2	Pdcd5	1.45760115097854e-05
Flna	Gm6654	1.45754753056691e-05
Cd38	Sash1	1.45740502070206e-05
Dcbld2	Rras2	1.45726986761656e-05
Col4a2	Zmynd11	1.45726420103074e-05
Vimp	Sec23ip	1.45716070683943e-05
Clptm1l	Mest	1.45711077642509e-05
Zfp931	Mapk14	1.45700054807853e-05
Fam133b	Tubb6	1.45694575508701e-05
Cst3	Rpl18a	1.45693364960927e-05
Dgcr8	Slc25a13	1.45691696338146e-05
Gm20362	4930470H14Rik	1.45682636415264e-05
BC018473	Nt5dc2	1.4567882694441e-05
Zfp931	Tubb5	1.45676789364142e-05
Top2b	Rps3	1.45672673371085e-05
Bbx	4930470H14Rik	1.45657757205494e-05
Fam98b	2810417H13Rik	1.45643340135418e-05
Klf2	Slc39a6	1.45641846018623e-05
Baz2b	Acsl4	1.45640476614994e-05
Cars	Phip	1.45633950591e-05
Zmynd11	Rps15	1.45608307231786e-05
Pbx1	Gnb2l1	1.45604907814071e-05
Rras2	Eif4enif1	1.45599668921595e-05
Baz2b	Rpl18a	1.45598088301495e-05
AI314180	Klf4	1.45591264540874e-05
Ube4b	Plod2	1.45590311850581e-05
Tdgf1	Srsf1	1.45588884390897e-05
Gm5860	Casc4	1.45587044530326e-05
Ssbp3	Xaf1	1.45578065020183e-05
Peg3	Marcksl1	1.45567829549364e-05
Mettl9	Sc4mol	1.45562353307172e-05
Peg3	Rpl10a	1.45558021186233e-05
Jam2	Tmbim6	1.45552768523104e-05
Ept1	Rbms1	1.45551763784559e-05
Mettl9	Stmn2	1.45547976025372e-05
Ctsa	Mapk14	1.45547096646358e-05
Zmiz1	Rpl18a	1.45537394182563e-05
D17Ertd648e	Tmbim6	1.45535945290783e-05
Clptm1l	Dek	1.45534205100493e-05
Emb	Gm6654	1.45527797951823e-05
Mapre2	Acaca	1.45524321590327e-05
Slc25a36	Gm15772	1.45521543591884e-05
Tmbim6	Shmt2	1.45520514578625e-05
Nt5dc2	Mir692-1	1.45496518033189e-05
1500012F01Rik	Calm1	1.45492589255258e-05
Epha4	Phax	1.45491387446506e-05
Gnai3	Sec61g	1.45489329691899e-05
Hexb	Nmrk1	1.45481495426769e-05
Calm3	Tmed2	1.4547476740951e-05
Edem1	A130077B15Rik	1.45449624519642e-05
Epas1	Kank2	1.45447703949451e-05
Renbp	Gm14322	1.45444328183406e-05
Ptprs	Klhl22	1.45440432607838e-05
Hexb	Hsph1	1.45432389699675e-05
Basp1	Rpl13a	1.45431408770055e-05
Zfp931	Pigp	1.45412004635881e-05
Ept1	Sash1	1.45410450137472e-05
Alpl	Rpl35a	1.45410436694737e-05
Lamb1	Slc7a14	1.45407917851619e-05
Dusp9	Itm2c	1.45391964350906e-05
Slc25a36	Klf9	1.45390998177199e-05
Mapk14	Actg1	1.45366777879663e-05
Slc39a6	Rbm3	1.45364756309454e-05
Zfp931	Rpl34	1.45345004862205e-05
Fam64a	Mest	1.45332662562431e-05
Sod2	Rpl23	1.45323595073179e-05
Dgcr8	Hnrnpa1	1.45321101657219e-05
Pbx1	Hypk	1.45320485669805e-05
Tmsb4x	Anp32e	1.4530772781778e-05
Clptm1l	Zfp600	1.45306217552361e-05
Gna13	Als2	1.4529561933737e-05
Hexb	Ube2l3	1.45292778429638e-05
Pbx1	Rpl35a	1.45292123799131e-05
Timm22	Rpl31	1.45288857112264e-05
Sash1	Hnrnpa1	1.45285685894294e-05
Cyp26a1	Psmd2	1.45285122684587e-05
Cd24a	Mpv17l	1.45280849982824e-05
Tpd52	Hsph1	1.4527851721382e-05
Gm20362	Hmgb1-rs17	1.45276758204313e-05
Renbp	Cnbp	1.45275260882078e-05
Lima1	Hdlbp	1.45272901396872e-05
Acsl4	H3f3a	1.45268480370371e-05
Ptov1	Mapk14	1.45264144667497e-05
Mars	C330021F23Rik	1.45261774144422e-05
Spen	Rpl13	1.45259517991417e-05
Srsf1	Gata6	1.4525786466796e-05
Ccdc36	Pigp	1.45249514162117e-05
Crabp2	Rps26	1.45248842764572e-05
Zfp931	Dnajc10	1.4524866924325e-05
Itpa	Rpl39	1.45233508840308e-05
Tceal8	Mt2	1.45233262630521e-05
Klf2	Gm20767	1.45221705934053e-05
Akap9	Rps23	1.45221440250881e-05
Amotl2	Slfn5	1.45219312914361e-05
Fxyd6	Rps4x	1.45216537970169e-05
Dusp9	Gtf2i	1.45206570426048e-05
Rab6a	Rps20	1.45199301506498e-05
Dcbld2	Gpx1	1.45193460875202e-05
Tars	Gata6	1.45192620483471e-05
Slc25a36	Gltscr1l	1.45191135493011e-05
Tmpo	Ftl1	1.45173502436571e-05
Nfu1	Gm14322	1.45169431846004e-05
Tfcp2l1	Rab6a	1.45165072306801e-05
Gm2381	Chd7	1.45160575242655e-05
Ulk1	Mpv17l	1.45145036213475e-05
Zfp71-rs1	Slc7a14	1.45143783884558e-05
Txndc5	Rpl12	1.45142600783005e-05
Myeov2	Pcbp1	1.45141851571193e-05
H2-K1	Hsp90b1	1.4513855560355e-05
Cd24a	Rps24	1.45137729986042e-05
Zfp931	BC018473	1.45137611803364e-05
Lima1	Ddb1	1.45125174060631e-05
Mllt6	Slfn5	1.45113616449415e-05
Mapre2	Gm9846	1.45110479022896e-05
Ctsa	Usp22	1.45110029823876e-05
Aff1	Sfpq	1.4510162477227e-05
Zfp931	A130077B15Rik	1.45089735909351e-05
Gtf2i	Klf9	1.45077623640535e-05
Me2	Ube4b	1.45074660315161e-05
Msh2	Casc4	1.45071710919523e-05
Ppil4	Lsr	1.45070727551216e-05
Sh3glb1	Gm6525	1.4506093003299e-05
Tceal8	Ldha	1.45057786161122e-05
Bnip3l	Ranbp1	1.4505670851137e-05
Ptplad1	Rpl39	1.45056236629032e-05
Cd24a	Wbp5	1.45055325377055e-05
Inpp5d	Meis2	1.45054088525885e-05
Dhcr24	Tet1	1.45046524767818e-05
Basp1	Crabp2	1.45045071716649e-05
Rap1b	Tuba1b	1.45041661261027e-05
Dhcr24	Lcmt2	1.45031142395511e-05
Prdx4	Casc4	1.45030124511695e-05
Cars	Rplp2	1.45025660411165e-05
Amotl2	Ran	1.45015927000226e-05
Eny2	Dpysl2	1.450102108431e-05
Alpl	Tmem165	1.44999538488269e-05
Zmynd11	Hnrnpa1	1.44998181130522e-05
Ptov1	Gm5860	1.44993941047931e-05
Tmbim6	Tuba1a	1.44987768317361e-05
Cdc16	Gm7102	1.44976039796604e-05
Fam98b	Gm13247	1.44966203034555e-05
Gm20362	Gm17644	1.44959038294463e-05
Tspan3	Dppa5a	1.4495751093858e-05
Wdr1	Ckap4	1.44957045756926e-05
F830016B08Rik	Rpl39	1.44956756240032e-05
Arf3	Tmem69	1.44955164046294e-05
Sars	C330021F23Rik	1.4495059357672e-05
Baz2b	Lama1	1.44945387016934e-05
Zfp664	Tmem206	1.44935473595832e-05
Ptprs	Dppa5a	1.44933261229434e-05
Ulk1	Pdia3	1.44931685738577e-05
Atp6v1d	Rps4x	1.44924429108293e-05
Crabp2	Suz12	1.44914039395433e-05
Mars	Gm5148	1.44913819108006e-05
Myeov2	Jam2	1.44909336015008e-05
Porcn	Gtf2i	1.44901719916322e-05
Lima1	Rpl37	1.44893644564998e-05
AU018091	Gm6654	1.44890544910886e-05
Col4a2	Ski	1.44888022151988e-05
Crabp2	Cmah	1.44886830240913e-05
Peg10	Cdc42se2	1.44886048757282e-05
Zfp326	Rps3	1.44885804536934e-05
Usp22	Rpl23a	1.44880433352183e-05
Rras2	Nfu1	1.44879838220782e-05
Klf4	Rps27a	1.44878896178641e-05
Nfatc2ip	Calm1	1.44878533033361e-05
Cad	Rps15a-ps6	1.44877286486203e-05
Plod2	Ssb	1.44862139516027e-05
Eif1b	Hsph1	1.4485503686877e-05
Inpp5d	Ywhaq	1.44846643186916e-05
Psat1	Gm10653	1.44840036325594e-05
Fgf4	Gm20362	1.4483708313986e-05
Taf9	Fau	1.44825911628186e-05
Slc39a6	Eno1	1.44824154443957e-05
Eif1b	Ctsa	1.44822468157003e-05
Myh10	Rps3	1.44822461257372e-05
Shmt2	Tpi1	1.4482190149336e-05
Clptm1l	Top2b	1.44821406472852e-05
5730507C01Rik	Hsph1	1.44816188642385e-05
Insig1	Hsp90b1	1.44813423282372e-05
Nt5dc2	Top1	1.44807427779505e-05
Fam64a	Ctsa	1.4480300600346e-05
Lin28a	Rpl8	1.44800398392729e-05
Ppil4	Wls	1.44798642709146e-05
H2-K1	Crabp1	1.44795852320605e-05
Stra8	Rbm3	1.44778509512909e-05
Zfp931	Rps10	1.44777117563693e-05
Tram1	Rpl9	1.447768369737e-05
Pdgfa	Bzw1	1.44772685333712e-05
Arf1	Gm7102	1.44770088425622e-05
Id3	Pigp	1.44765688608467e-05
Lsr	Calr	1.44763680418366e-05
Mars	Crabp2	1.44759376356737e-05
Ppil4	Eif1b	1.44752100861754e-05
1500012F01Rik	Rpn1	1.44742055163421e-05
Zfp97	Cox8a	1.44736835799708e-05
Aff1	Grlf1	1.44736698716835e-05
0610010B08Rik	Prtg	1.44731235819088e-05
Top2b	Srsf1	1.44730830667588e-05
Lin28a	Rpl6	1.44720318786959e-05
BC018473	Rps15a	1.44718797576835e-05
Dcbld2	Atp6v1d	1.44716864133558e-05
Dpysl2	Hnrnpa0	1.44714602695499e-05
Zfp704	Pdgfa	1.44693520636514e-05
Cdk2ap1	Bcas2	1.44687795198971e-05
Myeov2	Vim	1.44682974270951e-05
Pdgfa	Nasp	1.44681969038849e-05
Cyb5r1	Peg3	1.44680426126029e-05
Alpl	Rpl37	1.44678620735335e-05
H2-K1	Myl12a	1.44669743217407e-05
Gltscr1l	Ptma	1.44667938574733e-05
Rap1b	A130077B15Rik	1.44644840794652e-05
Chd7	Wls	1.44643084785696e-05
Ostf1	Nasp	1.44638481929354e-05
Cth	Rps20	1.44636634278714e-05
Lactb2	Hnrnpab	1.44636416623782e-05
Lrrc59	Bcat1	1.44632577928884e-05
Ptplad1	Sc4mol	1.44625705036351e-05
Taf9	H3f3b	1.44620383283214e-05
Smarce1	4930470H14Rik	1.44619327541695e-05
Ctsa	Scaf11	1.44615714657116e-05
1500012F01Rik	Fth1	1.44600633415757e-05
Gm6710	Spen	1.4460011767619e-05
Calm3	Zmiz1	1.44596460248452e-05
Id3	Hmgn2	1.44594519431186e-05
Zmiz1	Tjp1	1.44587538920073e-05
Fxyd6	Ubxn2a	1.44586883302853e-05
Igf2	Med13l	1.44574896190059e-05
Eif1b	Myeov2	1.445661211764e-05
Srp14	Mapk14	1.44559939047956e-05
Cyp26a1	Tmem206	1.44558051092197e-05
Plod2	Dcdc2c	1.44555050116429e-05
AU018091	2500004C02Rik	1.44550435335898e-05
Hexb	Rps17	1.44539764131792e-05
Ulk1	Top2b	1.44520043528324e-05
Vimp	Slc2a1	1.44519882667478e-05
Peg3	Hdlbp	1.44519178105987e-05
Ulk1	Rpl24	1.44518287140347e-05
Rpn1	Pdia6	1.44509979839916e-05
Pwp1	Rpl39	1.44501033394873e-05
Laptm5	Anp32e	1.44497954022544e-05
Gm7102	Hspa5	1.44490554596512e-05
Lin28a	Fau	1.44481090752057e-05
Serp1	Tmem69	1.44479937846294e-05
Dcbld2	H3f3b	1.44474922665272e-05
Zfp931	Rpl4	1.44473710781808e-05
Kank2	Insig1	1.4446648928835e-05
Cth	Kdelr2	1.4446125510631e-05
Pwp1	Gm12191	1.44459095460927e-05
Mapk14	Mfsd11	1.44458300444219e-05
Tjp1	Dppa5a	1.4445643609188e-05
Myeov2	Rps19	1.44447158495963e-05
Ttc39b	Ptma	1.44442142323536e-05
Laptm5	Rpl31-ps12	1.44441092127909e-05
Slc25a36	Ssb	1.44428666441259e-05
Cars	Rps26	1.44407134777018e-05
Tram1	Vim	1.4440442981171e-05
Lrp2	Ppil4	1.4438886373358e-05
Tmbim6	Hspd1	1.4438756692038e-05
Rrbp1	Rpl27	1.4437727876665e-05
Dgcr8	Chd4	1.44373617132147e-05
Tram1	Eno1	1.44371965957849e-05
Acat2	Rpl17	1.44364577926258e-05
Tmem165	Gm3002	1.44357872557184e-05
Gja1	Gata6	1.44355762343576e-05
Kat6b	Elavl1	1.44353524238631e-05
Mapre2	Acta2	1.44348942623072e-05
Gm20362	Tead2	1.44345527952665e-05
Me2	Slc39a14	1.44341951337704e-05
Itpa	Zfp534	1.44329798786336e-05
Gm14430	Rps26	1.44328625322968e-05
Gna13	Actg1	1.44325450044807e-05
Ywhaz	Rn45s	1.44316540453905e-05
Tpd52	Ran	1.44313697752402e-05
Slc39a7	Tpt1	1.44312970543172e-05
Laptm5	Dab2	1.44310396077593e-05
Phax	Prtg	1.44294932722517e-05
Cdc42se2	Kank2	1.44283889909394e-05
Inpp5d	Ezh2	1.44283593801867e-05
Fasn	Rps19	1.4427886511823e-05
Zmiz1	Eef1d	1.44276058065458e-05
Akap9	Rps24	1.44257250529132e-05
Txndc5	H3f3a	1.44256426270841e-05
1700030L20Rik	Serp1	1.44249919905135e-05
Fxyd6	Gm6083	1.4424980474323e-05
Akap9	Commd7	1.44227979291632e-05
Dhcr24	Phlda1	1.44226582588066e-05
Alg13	Chchd10	1.44213167651129e-05
Col4a1	Ptprs	1.44207503234117e-05
Aff1	Nasp	1.44207459267984e-05
Tcf3	Tagln2	1.44203863007016e-05
Slc39a14	Snrpg	1.44202724199345e-05
Spen	Edem1	1.44202080527392e-05
Tmpo	Ogdh	1.442011600452e-05
Smarce1	Ptchd1	1.44198359414321e-05
Krt8	Pwp1	1.44191029790821e-05
Edem1	Tead2	1.44184881394759e-05
Gnai3	Rpl6	1.44184762766131e-05
Ulk1	Eif2s2	1.44171511318238e-05
Gm14391	Ssrp1	1.44166371789722e-05
Aff1	Rbm3	1.44163006258444e-05
Col4a1	Ranbp1	1.44158872957544e-05
Vamp3	Gosr2	1.44156137880505e-05
Clptm1l	Cdh1	1.44151525228559e-05
Arf3	Hmgb2	1.44148240370146e-05
Pfkp	Cnbp	1.4413928531963e-05
Dpysl2	Gm6548	1.44134403349578e-05
Gm14391	2500004C02Rik	1.44123057051084e-05
Mapre2	Ywhaz	1.44122836018307e-05
Zmym2	Hoxb2	1.44119482290571e-05
Zmym2	Znf41-ps	1.44116487053568e-05
Klf2	Rpl8	1.44115049240213e-05
1700030L20Rik	Mapre2	1.44111800028586e-05
Gltscr1l	Exosc2	1.44109945619356e-05
Zfp664	Ppia	1.44107518360575e-05
Ephx2	Rpl14	1.44107252698548e-05
Fam25c	Tfcp2l1	1.44106650734216e-05
Mettl9	Hmgn2	1.44106533731505e-05
Inpp5d	Malat1	1.44101167967601e-05
Kank2	Col18a1	1.44093751068597e-05
Nedd8	Rpl13a	1.44087123635558e-05
Cyp26a1	Efcc1	1.44072238911734e-05
Mettl9	Chchd1	1.44068481477357e-05
Zfp664	Bcas2	1.44067761156356e-05
Cd38	Dclre1c	1.44055645990151e-05
Ctsa	Tspan3	1.44053405744394e-05
Smarce1	Eif2s2	1.44049871331889e-05
Trim44	Dhrs3	1.44048168179216e-05
Rrbp1	Mdm4	1.44046578004022e-05
Lamb1	Ubqln2	1.44035863424621e-05
Ezh2	Zfp935	1.44027486641038e-05
Krt8	Ssb	1.44022110022265e-05
Stk38	Slc16a1	1.44021374433426e-05
Cetn2	Serp1	1.44012323826805e-05
Pbx1	Slc39a7	1.44011819184472e-05
Cdkn1c	Dppa5a	1.4400441472847e-05
Porcn	Rpl23	1.43998989739576e-05
Ostf1	Dgcr8	1.43983590371275e-05
Id3	Plod2	1.43983416390981e-05
Nfu1	Hsp90aa1	1.43982991460947e-05
Dgcr8	Xaf1	1.43973281027621e-05
Kif3a	Casc4	1.43968016163819e-05
Arf4	Ppp1r16b	1.43967556662768e-05
Tmbim6	Exosc2	1.43956149387167e-05
Myeov2	Cdh1	1.43952784062222e-05
Gata6	Tars	1.43949376345561e-05
Wls	Serp1	1.43948792663378e-05
Zfp936	Nasp	1.43946531818854e-05
Peg10	Rif1	1.43938119106005e-05
Ptprs	Rpl4	1.43926155702898e-05
Klf9	Gm13139	1.4392085616292e-05
Kdm1b	Dcdc2c	1.43914817177249e-05
Hn1	Epha4	1.43905798987278e-05
Cetn2	Zfp960	1.43905372373157e-05
Zfp704	Exosc2	1.43904541455093e-05
Top2b	Ssb	1.43904482829197e-05
Akap9	Kcnq1ot1	1.43903345475714e-05
Tmem165	Zfp960	1.43898882921409e-05
Atp6v1d	Gm13242	1.4388852452079e-05
Flna	Hnrnpab	1.43882264521511e-05
Alpl	Ldha	1.43869990667698e-05
Renbp	Zfp703	1.43864136944845e-05
Gabarapl2	Rps23	1.43858252452587e-05
Ctsa	Pwp1	1.438548394731e-05
Bzw2	Rpl37a	1.43853341792088e-05
Nfu1	Hspd1	1.43846341163871e-05
Sfrp1	Dag1	1.43838160965575e-05
Ppp2r4	Fut8	1.43837307595945e-05
Mettl9	Lrpap1	1.43832930948378e-05
Tmbim6	Rpl8	1.43831170690368e-05
Zmym2	Mtf2	1.43827398487408e-05
Sgk1	Nasp	1.43814977898775e-05
Baz2b	Actg1	1.43814501664703e-05
Acaca	Cyp2e1	1.4380836636168e-05
Gm3002	Hmgb2	1.4380800695825e-05
Jam2	Slc2a3	1.4380637817807e-05
1500012F01Rik	Gm6548	1.43788747459505e-05
Gosr2	Fubp1	1.43786619749155e-05
Ptplad1	Calm2	1.43763342697066e-05
Fam98b	Acat2	1.43756282375449e-05
Rab6a	Fut8	1.43753632453552e-05
Dcbld2	Gm5148	1.43745529989731e-05
Eif1b	Tmem69	1.43743917549058e-05
Ptprs	Maged1	1.43740302141669e-05
Phip	Rps19	1.43729457947477e-05
Fasn	Rps10	1.43728725328688e-05
Crabp2	Rpl18a	1.43725662889094e-05
Fxyd6	Ezh2	1.43721046401846e-05
Cetn2	Gm17644	1.43715864051383e-05
Tmbim6	Me2	1.43712664523354e-05
Gtf2i	Prrc1	1.43711714869038e-05
Ubr7	Sfr1	1.43709145860313e-05
Pbx1	Nasp	1.43707437683347e-05
Zmiz1	Kdm1b	1.43707172429723e-05
F11r	Slc16a1	1.43675173978723e-05
Txndc5	Hmgn1	1.43673933591091e-05
Serp1	1700030L20Rik	1.43671072201834e-05
Plod2	Bcas2	1.43668161963343e-05
Galk1	Spen	1.43660635493387e-05
AI314180	Calm3	1.43660081930915e-05
Dgcr8	Fam25c	1.4365523142327e-05
Prdx4	Rps14	1.43653597550156e-05
Mapk14	Lgals1	1.43653468815169e-05
Cdc42se2	Kpna2	1.43653088290526e-05
Fxyd6	Ttn	1.43648831221582e-05
Ctsa	Arf3	1.43642580360216e-05
5730507C01Rik	Nars	1.43642173807616e-05
Zfp931	Gtf2i	1.43639742837958e-05
Gm14391	Cstb	1.43638002673453e-05
Fam25c	Upp1	1.43631575887484e-05
Tcf3	Rpl17	1.43630417920186e-05
Lrp2	AI314180	1.43627966474953e-05
Alpl	Anp32b	1.43627567190279e-05
Gm2381	Pigp	1.43624782047275e-05
Tceal8	Ube2l3	1.43598693979849e-05
Ccdc36	Gm6083	1.43597393855176e-05
Sgk1	Pigp	1.43586763530787e-05
Ptov1	Fubp1	1.43577976484305e-05
Sgk1	Rpl9	1.43575660781643e-05
Iars	Rps4x	1.43572888594495e-05
Zmym2	Zfp534	1.43558470013422e-05
Insig1	Sparc	1.43552411766091e-05
Taf9	Rpl18a	1.43551907680713e-05
Renbp	Vamp3	1.43550958156998e-05
Epha4	Tuba1a	1.43547246233465e-05
Gabarapl2	Rps27	1.43546627742075e-05
Peg10	Ivns1abp	1.43543509297666e-05
Wls	Gm6083	1.43521065942919e-05
Zfp664	Rpl6	1.43518872044703e-05
Ezh2	Rpl8	1.43517576603375e-05
Gtf2i	Sfpq	1.43515111152972e-05
Ckap4	Rps26	1.43510196694019e-05
Zmiz1	Ccnd2	1.43506866869212e-05
Fn1	Exosc2	1.43501953118287e-05
Sgk1	Gpx3	1.43501896980597e-05
Zfp664	Gm6548	1.43500602370466e-05
Galk1	Npc2	1.43495193738406e-05
Kdelr2	E030024N20Rik	1.43493363452667e-05
Sash1	Grlf1	1.43486641986479e-05
Clspn	Gm10324	1.43486489535515e-05
Peg10	Baz1b	1.43482504602485e-05
Hexb	Sfpq	1.43479517583252e-05
Fzd3	Gm20362	1.43467733706395e-05
Ostf1	Rplp2	1.43467066306189e-05
Emb	Eif4ebp1	1.43456329584155e-05
Basp1	Hsp90aa1	1.43452644430132e-05
Epas1	Hoxb2	1.43451974654056e-05
Zmym2	Ptov1	1.43450376320029e-05
Tdgf1	Puf60	1.43443522829391e-05
Tubb6	Gata6	1.43436682679688e-05
Mettl9	Cd24a	1.43429730414068e-05
1700030L20Rik	Luc7l2	1.43428007380247e-05
Zfp326	Slc39a7	1.43427781500571e-05
Eif1b	Gnas	1.43424862864961e-05
Dcbld2	Psat1	1.43424488479975e-05
Flna	Calm2	1.4340904306902e-05
Inpp5d	Rps21	1.43407415758835e-05
Sash1	Tceb1	1.43401382902928e-05
Peg10	Rpl26	1.43386430698187e-05
Ube4b	Gm6083	1.4337544210956e-05
Arf3	Rps19	1.43371678529636e-05
F11r	Rbbp7	1.43365149635079e-05
Gna13	Rps12	1.43345812732922e-05
Fxyd6	Nanog	1.43338304496164e-05
BC018473	Dnaja1	1.43334583286765e-05
Alpl	1700030L20Rik	1.43306914436094e-05
Tpm4	Cmah	1.43306579342852e-05
Dgcr8	Dppa5a	1.43298445158865e-05
Fam98b	Cst3	1.43298190044926e-05
Mapre2	Gm6402	1.43294127861571e-05
Ctsa	Gtf2i	1.43291127495165e-05
Insig1	Tpt1	1.43288546442176e-05
Cyb5r1	Col4a1	1.43286229164753e-05
Shmt2	Gm13247	1.43279036685188e-05
Gm5595	Kank2	1.43275161170157e-05
Peg10	Ssr3	1.43272825267696e-05
Tspan3	Ddb1	1.43260800663016e-05
Tpd52	Wbp5	1.43260468376584e-05
Galk1	2410006H16Rik	1.43258971587257e-05
Ubr7	Rpl36	1.43257661240107e-05
Zmym2	Gm15645	1.43245355033315e-05
Zfp931	Gm12191	1.43244631121129e-05
Insig1	Rps16	1.4323786822166e-05
Dpysl2	Rpn1	1.43236685175428e-05
Vamp3	Gata6	1.43235200299614e-05
Col4a2	Pcmtd1	1.43235025581406e-05
Psat1	Msh2	1.43232695536977e-05
D17Ertd648e	Smarce1	1.43230501240012e-05
Zfp931	Chchd1	1.43229029603387e-05
Itpa	Eny2	1.43221732603314e-05
Gltscr1l	Eif2s2	1.43219667789388e-05
Kat6b	Hmgn2	1.43218716126795e-05
Tjp1	Slc25a36	1.43205120732501e-05
Sod2	Rps24	1.43203291998692e-05
Serp1	Kif3a	1.43202065357804e-05
Tceal8	Gm13242	1.43200890719113e-05
Mettl9	Fdps	1.4319479043012e-05
Lin28a	Rpl3	1.43194594912396e-05
Dcbld2	Sfpq	1.43191925768278e-05
Eif4enif1	Tpm1	1.43180237744222e-05
Tpd52	Lamb1	1.43172588900245e-05
Nt5dc2	Smarce1	1.43162700540246e-05
Basp1	Rplp2	1.43158980939793e-05
Gm6710	Lcmt2	1.43153879754105e-05
Slc7a3	Stra8	1.43151424506202e-05
Gm4724	Rpl30	1.4315034332367e-05
Ccdc36	Nars	1.43149833062916e-05
Ept1	Rorb	1.43146074060788e-05
Emb	Lgals1	1.43143154379048e-05
Tpm1	Copg2	1.43139305209186e-05
Zmynd11	Cyb5r1	1.43138752746235e-05
Slc39a6	Ppp1r16b	1.43136868370814e-05
Ubqln2	Npc2	1.43135897386048e-05
Rala	Ftl1	1.43127552278262e-05
Larp7	Ogdh	1.43126464465342e-05
Gm14326	Dppa5a	1.43121705818882e-05
Lima1	Ifitm1	1.43120429376312e-05
Wls	Atp6v1d	1.43117687303813e-05
Rras2	Ubr5	1.43100023328731e-05
Hnrnpa0	Igf2	1.43099355636046e-05
Ppp2r4	Cox8a	1.43074981792779e-05
Porcn	Plod2	1.43071435236995e-05
Gm6710	Zfp488	1.43070958822009e-05
Gtf2i	Minos1	1.43070264985443e-05
Amotl2	Rpl37	1.43050270472206e-05
Shmt2	Nr6a1	1.43032325049897e-05
Ptov1	Cst3	1.43030695202243e-05
Ext1	Gm12191	1.43030276064868e-05
Emb	Nlrp1a	1.43028754088878e-05
Acsl4	Baz1b	1.43025027731632e-05
2410006H16Rik	Gm5148	1.43022550919328e-05
Dgcr8	Cul1	1.43012779357309e-05
Grlf1	Stk38	1.43003594087318e-05
Peg10	AI314180	1.42999410346467e-05
Calm3	Itm2c	1.42999296568733e-05
Rras2	Rps14	1.4298868770093e-05
Zfp326	Chchd1	1.42968823617016e-05
Rab6a	Meis2	1.42964942464775e-05
Alpl	Rbbp7	1.42962828381425e-05
Fblim1	Eif1b	1.42962412365849e-05
Id3	Rpl36a	1.42962006195017e-05
Spen	Hmgb2	1.42957464085653e-05
Zfp931	Gm13154	1.42954434001494e-05
Lima1	2410006H16Rik	1.42948798670945e-05
Grsf1	Mapre2	1.42944071693074e-05
Cdc42se2	Folr1	1.42941333818187e-05
Cd38	Mylpf	1.42941299642031e-05
Kdm1b	Itpa	1.4293432900115e-05
Zmynd11	Gm5506	1.42931640888009e-05
Cars	Rpl39	1.4292503931553e-05
Mettl9	Tmed2	1.42924937893621e-05
Cobl	Eif4ebp1	1.42919704108634e-05
Rab6a	Calm1	1.4291839259469e-05
Lima1	2610305D13Rik	1.42917198181601e-05
Bbx	Rras2	1.42913871689276e-05
Itpa	Rps20	1.42913203612623e-05
Peg3	Hmgb2	1.42910048482e-05
Sh3glb1	A630089N07Rik	1.42904491294684e-05
Mettl9	Gm13154	1.42895974284814e-05
Clptm1l	Serp1	1.42892584790711e-05
Gm4724	Rpl6	1.42870549217903e-05
H2-K1	Hmgb1	1.42869262055598e-05
Pbx1	Gm17821	1.42862738019566e-05
Sfrp5	Dcbld2	1.42850753918848e-05
Dpysl2	Pdia6	1.42845260080118e-05
H2-K1	Fasn	1.42842760828617e-05
Krt8	Cmah	1.42841730343306e-05
Ddost	Rnf187	1.42831005580494e-05
Cd38	Gm12191	1.42829563663112e-05
Ccdc36	Bex4	1.42824485348121e-05
Lsr	Rpl31-ps12	1.42824232171951e-05
Cyb5r1	Hmgb1-rs17	1.42822635529523e-05
Ubxn2a	Gm6083	1.42815920737412e-05
Ell2	Pdgfa	1.4281469351424e-05
Gm4724	Rpl14	1.42813524431833e-05
Trim44	Gm6525	1.42812210929931e-05
Fblim1	Rps28	1.42807875686369e-05
Insig1	Rps14	1.42807561646722e-05
Lin28a	Rplp2	1.42806906123986e-05
Slc39a6	Tmem167	1.42804801177795e-05
Gm5860	Ttf1	1.42804676990051e-05
Rras2	Slc25a13	1.42789206099041e-05
Ctsa	Ostf1	1.42781690386285e-05
Gm3002	Rpl31-ps12	1.42777285146256e-05
Tars	Eif2s2	1.42771097224432e-05
Gm20362	Eif5	1.42767425854426e-05
Fabp5	Gm16702	1.42764201301035e-05
Fxyd6	Nedd4	1.42757160382913e-05
BC018473	Gnai3	1.42753650270135e-05
Fubp1	Rplp2	1.42753607909204e-05
Prtg	Casc4	1.42750568936037e-05
Cyb5r1	Gm20767	1.42742641212953e-05
H2-K1	Ndufb4	1.42740872114507e-05
Zmym2	Gata6	1.42727054542853e-05
Sars	Peg3	1.42711517046296e-05
Grsf1	Acsl4	1.42700164989225e-05
Epas1	Rpl34-ps1	1.42696853094556e-05
Ezh2	Rps2	1.42692513315632e-05
Sash1	Lactb2	1.42691940563011e-05
Chd7	Gm10653	1.42679397854946e-05
Nfu1	Arf1	1.42676609407649e-05
Gosr2	Me2	1.42674117544297e-05
Gm2381	Gdf3	1.42652548926917e-05
Ptprs	Gm12191	1.42645377460301e-05
Hexb	Hmgn1	1.42641879956567e-05
Rnf187	Gm16702	1.42636585857448e-05
Nt5dc2	Calm1	1.42636021139968e-05
Prdx4	H3f3a	1.42635421949752e-05
Gm5595	Rpl31	1.42634297892409e-05
Gm6710	Lrpap1	1.4262551103864e-05
Phlda1	Rpl18a	1.42611027003394e-05
Nfatc2ip	Spp1	1.42610189597082e-05
Edem1	Rpl34-ps1	1.42608289213297e-05
Ube4b	Dpysl2	1.42592966369858e-05
Inpp5d	Zfp935	1.4258972253908e-05
Kif23	Lamc1	1.42588200953397e-05
Dcbld2	Mtf2	1.42587627909097e-05
2810417H13Rik	Hsp90b1	1.42586402736237e-05
2410006H16Rik	Rif1	1.42577693678085e-05
Ubqln2	Rps14	1.42569540335447e-05
Bbx	Tmbim6	1.42569076117464e-05
Akap9	Tpt1	1.42568491491183e-05
Gtf2i	Rpn1	1.42543423520154e-05
Mapre2	Sfpq	1.42541585160066e-05
F11r	Gpx3	1.42529707248254e-05
Gabarapl2	Rpl13a	1.42527493323063e-05
Med13l	Kif3a	1.42522200379746e-05
Ubxn2a	Rps23	1.42482797820295e-05
Ssrp1	Rps2	1.42475293157382e-05
Cyb5r1	Uba2	1.42466069356456e-05
Prtg	Rpl32	1.4246057458417e-05
Crabp2	Eif4a3	1.42456483358966e-05
Rpn1	Itpa	1.42449260866336e-05
Ephx2	Tshz1	1.42444728459967e-05
Trim44	Tmem69	1.42428957410629e-05
Gm2381	Rpl27	1.42421705899006e-05
Peg3	Prelid1	1.42421150790521e-05
Gm2381	Pwp1	1.42407640053399e-05
BC018473	Fasn	1.42400128791849e-05
D17Ertd648e	Morf4l2	1.42395029094647e-05
Fam133b	Brd8	1.4239094751471e-05
Tspan3	Snrpe	1.42384779586157e-05
Trim44	Manf	1.42384121901908e-05
Itpa	Cad	1.42376758741992e-05
Tram1	Tubb5	1.42374964888268e-05
Tpd52	Nars	1.42373646411368e-05
Wdr1	Anp32b	1.42368434052744e-05
Alpl	Rps27	1.42366689110229e-05
Maged1	Hspa5	1.42359072225521e-05
Klf9	Pmm1	1.42358114337313e-05
Wdr1	Chchd1	1.42356491472765e-05
Crabp2	Dcdc2c	1.42344964574269e-05
Dsg2	Nanog	1.42344458612838e-05
Clptm1l	Ckb	1.42341067386921e-05
Crabp2	Fdps	1.42338314288727e-05
Edem1	Als2	1.4231977473275e-05
Kif3a	Sfrp5	1.42311438904465e-05
Flrt3	Upp1	1.42310196273761e-05
Lima1	Snrpg	1.42308292355683e-05
Ttn	Nasp	1.42307758849005e-05
Clptm1l	Lgals1	1.42303589357632e-05
Rpn1	Spp1	1.42292329801314e-05
Zmiz1	Lgals1	1.42282015453005e-05
Cars	Rpl23	1.42270033058543e-05
Stk38	Ngfrap1	1.42253484065079e-05
Cad	Mapre2	1.42250555919302e-05
Sars	Rpl37a	1.42250400859761e-05
Timm22	Gm15645	1.42249404624578e-05
Vimp	Cd24a	1.4224503153497e-05
Gm3002	Mfsd11	1.42242939563587e-05
Fabp5	Cul1	1.42230622620748e-05
Marcksl1	Rps20	1.4223050145447e-05
Tpd52	Rps2	1.42218663018772e-05
Pgrmc2	Bcas2	1.42215799590077e-05
Cetn2	Tdh	1.42215432112477e-05
Ptplad1	Rpl27a	1.42208721231355e-05
Fam64a	Rps15	1.42205848786295e-05
Peg3	Hnrnpl	1.42203488624881e-05
Crabp2	Eno1	1.42197160904719e-05
Ubxn2a	Rpl27	1.42190904621828e-05
1700030L20Rik	Rrbp1	1.4218948937708e-05
Dsg2	Snrpg	1.42183389445019e-05
Tpm1	Rbms1	1.42177635949994e-05
Rras2	Wls	1.42176001827106e-05
Gm13157	Rab6a	1.42175483519171e-05
Dpysl2	Suz12	1.4217411240889e-05
1500012F01Rik	Gm9846	1.4217073723569e-05
Clspn	Krt8	1.42170721647732e-05
Chd7	Rplp1	1.42170040015939e-05
Spen	Sec61g	1.42169620606701e-05
Bend4	Rps18	1.42160824118893e-05
Ppp2r4	Gltscr1l	1.42159663801857e-05
Kdelr2	Tagln2	1.42156465606853e-05
Edem1	Tagln2	1.42148276440867e-05
Shmt2	Hoxb2	1.42140076754626e-05
Bbx	Gm6402	1.42133390049206e-05
Rras2	Fubp1	1.4213041547471e-05
Pwp1	Gm13251	1.42128497899647e-05
Epha4	Rpl17	1.42115399514567e-05
Zfp326	Gm9846	1.42114831072719e-05
Epas1	Rplp2	1.42111650582579e-05
Rnf187	Ptma	1.4210648104031e-05
Gm6710	Ubr5	1.42106178337514e-05
Ube2l3	Yes1	1.4210263777994e-05
Mettl9	Actg1	1.42094161698327e-05
Pwp1	Whsc1	1.42087946479814e-05
F830016B08Rik	Tmem69	1.42084410184713e-05
Cdc42se2	Cnbp	1.42078884130483e-05
Hn1	C77370	1.42075447212591e-05
Ubr7	Hnrnpa0	1.42052356453565e-05
Top2b	Ttn	1.42052113189475e-05
Tpi1	Ttn	1.42048900015585e-05
1500012F01Rik	Rpl17	1.4204751893552e-05
Bbx	Tpi1	1.42030032402013e-05
Zfp326	Ifitm1	1.42022808207631e-05
Ctsa	Lamc1	1.42013034699413e-05
Ephx2	Usp22	1.42010324980377e-05
Tram1	Commd7	1.4200634448443e-05
Slc25a36	Tmem206	1.42001551730199e-05
Sash1	Rps7	1.41996739379352e-05
Emb	Larp7	1.41994942827085e-05
Zfp781	Rps24	1.41994088112948e-05
Ubr7	Wls	1.41991789924052e-05
Aff1	Fau	1.41989613249051e-05
Bbx	A130077B15Rik	1.41981416722022e-05
Nt5dc2	Rpl37	1.41974511635362e-05
AU018091	Maged1	1.4196990909571e-05
Zfp704	Fth1	1.41966091945495e-05
Id3	Rpl23	1.41963994932199e-05
Sars	Aff1	1.41955496199501e-05
Gm4724	Ifitm1	1.41947145726119e-05
Ulk1	Tspan3	1.41946262513221e-05
Sfrp5	Gna13	1.4194453131098e-05
1500012F01Rik	Col4a1	1.41944257377681e-05
Cst3	Mdk	1.41941594263525e-05
Ubr7	Ddb1	1.41940892064888e-05
Smarce1	Eif4ebp1	1.4193314046564e-05
Porcn	Tubb6	1.41931356994995e-05
Gabarapl2	Rps12	1.41928247588064e-05
Zmym2	Ddost	1.41914932060719e-05
Cd38	F11r	1.41913706063622e-05
Grsf1	Ube4b	1.41909966084146e-05
Nfatc2ip	Rps27	1.41896867228481e-05
Ptov1	Gm6525	1.41896445263864e-05
Tcf3	Rps12	1.41895490495032e-05
Spen	Rpl6	1.41892481649985e-05
Nfatc2ip	Ube4b	1.4187399672586e-05
Serp1	Rps29	1.41871362921945e-05
1700030L20Rik	Fth1	1.41853271168488e-05
Renbp	Ngfrap1	1.41850130944938e-05
Zfp704	Bzw1	1.41840986303865e-05
Fam25c	Zfp935	1.41833818765759e-05
Ptov1	Ephx2	1.41822455368229e-05
Lsr	Exosc2	1.41815053197904e-05
Iars	Rpl36	1.41810520520741e-05
Laptm5	Slfn5	1.41809510064934e-05
Amotl2	Zfp935	1.41805299117654e-05
Dgcr8	2500004C02Rik	1.4178814012615e-05
Gm6710	F11r	1.41786841526331e-05
Itpa	Sparc	1.417783906403e-05
Sox11	Pcbp1	1.41769390264985e-05
Zmiz1	Sec23ip	1.41767809508194e-05
Rpn1	Usp9x	1.41766202445421e-05
Rab6a	Uba2	1.4176614759079e-05
5730507C01Rik	Alpl	1.41765685597167e-05
Nfatc2ip	Ubr5	1.41750721544658e-05
Rrbp1	Tubb5	1.41749273062873e-05
Slc39a7	Rpl13	1.41746497308712e-05
Zfp704	Tdgf1	1.41744971624698e-05
Gja1	Eef1a1	1.41740694283106e-05
BC018473	Sfrp5	1.41738914430236e-05
Tceal8	Rrbp1	1.41722963340928e-05
Ctsa	Nr6a1	1.41721734405414e-05
Tshz1	Bend4	1.41705450591699e-05
Pgrmc2	Rpl22l1	1.41703094153083e-05
Zmym2	Eif4a3	1.41701511829333e-05
Gm6710	2610305D13Rik	1.416962029179e-05
Ssrp1	Nedd4	1.41694188910255e-05
Elavl1	Rpl32	1.41682535751292e-05
Ubr7	Tagln2	1.41677877130758e-05
Tubb6	Rpl14	1.41675615704639e-05
Crabp2	2310039L15Rik	1.41673899428336e-05
Zfp781	Hspa5	1.41671723382303e-05
Dsg2	Rps24	1.41668133861446e-05
Trim44	Zfp664	1.4166515100995e-05
Cobl	Puf60	1.41657550774941e-05
Epha4	Pbx1	1.41653840068196e-05
Itpa	Cxcr2	1.41651591531655e-05
Ulk1	Eef1d	1.41650959036203e-05
Ttn	Lrrc59	1.41647329246217e-05
Tdh	Phax	1.41647020090793e-05
Acsl4	Cdkn1c	1.41646064010378e-05
Gtf2i	Epas1	1.4164448150843e-05
Rnf187	Tpt1	1.41638223066838e-05
Itpa	Eif4g2	1.4163800182862e-05
Ptplad1	Ppp2r4	1.41637856410549e-05
Ttc39b	Nr6a1	1.41634371352577e-05
Hn1	Slc7a3	1.41628236216227e-05
Slc39a14	Rps21	1.41608343661298e-05
Tdgf1	Epha4	1.41605546618173e-05
Dhcr24	Gm5643	1.41599729814392e-05
Lrrc59	Zfp600	1.41597309431162e-05
Tram1	Dclre1c	1.41591313862485e-05
Nedd8	Rps16	1.41591005692929e-05
Dsg2	Rpl24	1.41590767868298e-05
Serp1	Hmgb2	1.41590252140523e-05
Rnf187	Flrt3	1.41586983893454e-05
Rab6a	Rps15	1.41576437979489e-05
Cars	A630089N07Rik	1.41572993283625e-05
Ivns1abp	Hnrnpa2b1	1.41569365089872e-05
Ubqln2	Bend4	1.41567735760839e-05
Prelid1	Col4a1	1.41566220807131e-05
Grsf1	Rps15a-ps4	1.41564938393826e-05
Gm4724	D17Ertd648e	1.41558336610489e-05
Dab2	Cd38	1.41556492573598e-05
Iars	Hoxb2	1.41556451262889e-05
Kdelr2	Tuba1c	1.41544005233406e-05
Zmiz1	Tpi1	1.41537764678492e-05
Ephx2	Mpv17l	1.41530238419584e-05
Acta2	Cd24a	1.41522711321671e-05
Gnpda1	Bzw1	1.41518588024861e-05
Alpl	Ssb	1.4150002472698e-05
Ptplad1	Rps15	1.41499663177649e-05
Sh3glb1	E030024N20Rik	1.41489476734832e-05
Peg3	Whsc1	1.41488266080974e-05
Tceal8	Gmeb1	1.41487817341847e-05
Dgcr8	Apoe	1.41479344377972e-05
Lima1	Usp9x	1.41470607673014e-05
Cst3	Als2	1.41470035045423e-05
Ssrp1	Rps24	1.41468410212543e-05
Ptov1	Nmrk1	1.41462076251931e-05
Fzd3	Ldha	1.41456380024316e-05
Dhcr24	Eif4g2	1.41455491129988e-05
Zfp703	Dpysl2	1.41452438866592e-05
Lima1	Hnrnph1	1.41448604160298e-05
Fabp5	Rpl36	1.41446266574029e-05
Gm20362	Mapk14	1.41441659008932e-05
Ppp2r4	Akap9	1.41431927743338e-05
Grlf1	Rps5	1.4142921977376e-05
Ptprs	Snrpg	1.41425239639878e-05
Alpl	Rpl3	1.41412141288431e-05
Mapk14	Rpl31-ps12	1.41411685571811e-05
Pgrmc2	Gnb2l1	1.41410910896427e-05
Porcn	Gabarapl2	1.41410226796332e-05
Gltscr1l	Kat6b	1.41407796701778e-05
2410006H16Rik	Tet1	1.41405542245746e-05
Insig1	Vim	1.41404052100907e-05
Grlf1	Anp32e	1.414036548842e-05
Rnf187	Lama1	1.41395216960144e-05
0610010B08Rik	Cox6a1	1.41393934450127e-05
Cd38	Lsr	1.4138757264571e-05
Pwp1	Rps3	1.41380954842689e-05
Wdr1	Lin28a	1.41375309636941e-05
Tubb6	Epas1	1.41371040379961e-05
Tshz1	Slc2a1	1.41367012076359e-05
Peg10	Zfp781	1.4136443450946e-05
Rras2	P4hb	1.41363703709981e-05
Gtf2i	Eif4ebp1	1.41363302190682e-05
Fam64a	Dcdc2c	1.41355243161505e-05
Ephx2	Trh	1.41343863233677e-05
Rnf187	Tagln2	1.41343414353052e-05
Edem1	Lrrc59	1.41343358723676e-05
Flna	Znf41-ps	1.41333372789545e-05
Bbx	Bex2	1.41327648930289e-05
Serpinh1	Rpl13a	1.41323003046519e-05
Peg10	Hnrnpa0	1.41317917919858e-05
Pgrmc2	Gm9846	1.41303141887494e-05
Me2	Dpysl2	1.41297365999793e-05
Fxyd6	Hnrnpu	1.41291423818551e-05
Ell2	4930470H14Rik	1.41283289072277e-05
Rala	Phax	1.4128207547e-05
Ctsa	Hmgb1-rs17	1.41275314902497e-05
Ptov1	Kdm1b	1.41272562467669e-05
Tars	Lrrc59	1.4127121958135e-05
Gata6	Stra8	1.41271096481894e-05
Ptprs	Phax	1.41267571557299e-05
Gm14391	Rpl26	1.41258678937217e-05
Emb	Rpl10a	1.41250152577376e-05
Cd38	Tuba1c	1.41240420134996e-05
Timm22	Gm16702	1.41239687455917e-05
Amotl2	Car2	1.4123886710885e-05
Dhcr24	Rps17	1.412089128337e-05
Gm6710	4930470H14Rik	1.41206426362873e-05
Sash1	Cnbp	1.41204207404364e-05
Sars	Fam98b	1.41199251516984e-05
Fam98b	Cobl	1.41194858183748e-05
Edem1	Ldha	1.41179301267167e-05
Atp6v1d	Eef1d	1.4117592903611e-05
Tmbim6	Rps27a	1.411718700394e-05
Chd7	Gm16702	1.41165803777609e-05
Tshz1	A130077B15Rik	1.41152870939378e-05
Lima1	Pigp	1.41150957418159e-05
Gm6710	Gnas	1.41150951201675e-05
Gm14325	Cd24a	1.4115036607977e-05
H2-K1	Hmgb1-rs17	1.41141621120079e-05
Mllt6	Rps14	1.41139794226216e-05
Baz1b	Hspa5	1.41138056016716e-05
Tpd52	Dcdc2c	1.41132568659961e-05
Lin28a	Manf	1.41131556449769e-05
Tceal8	Ftl1	1.41122140953777e-05
Pgrmc2	Tmem165	1.41114205138414e-05
Crabp2	Ptplad1	1.41111362547496e-05
Sash1	Bzw2	1.41110136100629e-05
Sfrp5	Vamp3	1.41104009523217e-05
Igf2	Ptprs	1.41095553923269e-05
Gm5595	Rpl39	1.41094702993513e-05
Pfkp	Bex1	1.41087562521346e-05
Cd24a	Rplp2	1.41082055454909e-05
Phlda1	Ogdh	1.41078083921232e-05
Rrbp1	Zfp326	1.41069040301875e-05
Gm14391	Fdps	1.41067846882304e-05
Itpa	Myl12a	1.41067734804968e-05
Sash1	Eif4a3	1.41054814508496e-05
Ttc39b	Gm4944	1.41054320232321e-05
Galk1	Cdk2ap1	1.41047014558533e-05
Cad	Lamb1	1.41041821853894e-05
BC018473	Zfp704	1.41039255705596e-05
Zfp931	D17Ertd648e	1.41031891570177e-05
Dusp9	Wdr1	1.41020513407911e-05
Gm6710	Ube2l3	1.41017717195211e-05
Ephx2	Gnas	1.41007309527422e-05
Mettl9	Bzw2	1.41007225184308e-05
Stk38	Zfp42	1.41005537376964e-05
Acaca	Rpl36	1.41000968449769e-05
Ostf1	Tmem206	1.40996703508645e-05
Ckap4	Epas1	1.40996700593394e-05
Plod2	Ptma	1.40994575605297e-05
Gm5595	Rpl8	1.40988639535246e-05
Smarce1	Klf4	1.40984060860047e-05
Ubr7	Rpl13a	1.40971249219818e-05
Mars	Rpl31	1.40961955244949e-05
Pwp1	Mir692-1	1.40959235285409e-05
Ccdc36	Dbi	1.40956499297819e-05
Gnai3	Ptma	1.40954652784272e-05
Rpn1	Manf	1.40951587514004e-05
Klhl22	Rpl30	1.40951009656813e-05
Grsf1	Rpl27	1.40947191173178e-05
Ssbp3	Nfatc2ip	1.40944882946708e-05
Edem1	Dynll1	1.4093991587521e-05
Mapk14	Gm13242	1.40936547183168e-05
Id3	Zfp71-rs1	1.40928186803845e-05
Sash1	Arf1	1.40926792266176e-05
Fam98b	Sc4mol	1.40922687512166e-05
Apoe	Ppp1r16b	1.40921790108422e-05
Rras2	Rbbp7	1.40919278716996e-05
Pdgfa	Rpl31-ps12	1.40918287109094e-05
Inpp5d	Rpl26	1.40916308896209e-05
Phax	Mt2	1.40903631293803e-05
Zfp931	Lama1	1.40895326495696e-05
Ube4b	Rex2	1.40894777005047e-05
Gm6710	Gm12191	1.40890902809211e-05
Hexb	Gm15645	1.40890022910558e-05
Pbx1	Porcn	1.40889295860303e-05
Ranbp1	Eef1a1	1.40872271677477e-05
Mapk14	Rbbp7	1.40871370022738e-05
Folr1	Tmsb4x	1.40865005218533e-05
Pcmtd1	Tmem69	1.40857422652746e-05
Rab6a	Rplp2	1.40854382572973e-05
Mapre2	Bbx	1.40853765162281e-05
Smarce1	Rock2	1.40843444632246e-05
Cdc42se2	Bex1	1.408410211712e-05
Pgrmc2	Rbm3	1.40840882618091e-05
Zmynd11	0610010B08Rik	1.40834054482758e-05
Klhl22	Rpl8	1.40822476490276e-05
Peg3	Scaf11	1.40821509360102e-05
Stk38	Rps4x	1.40820830308283e-05
Lsr	Fasn	1.40820064168521e-05
Gna13	Slfn5	1.40818616892162e-05
Ubr7	Kcnq1ot1	1.40816521737432e-05
H3f3b	Rn45s	1.4081460634963e-05
Kdm1b	Ywhaz	1.40812438948586e-05
Dusp9	Scd1	1.40810192043695e-05
Id3	Nanog	1.40807532321832e-05
Fam98b	Psmd2	1.40806832165102e-05
Col4a1	Insig1	1.40802923408601e-05
Clspn	Calm1	1.40800762916114e-05
Lsr	Rpl18a	1.40798752732634e-05
Ppp2r4	Txndc5	1.40787020950786e-05
Emb	Hnrnpab	1.40787001530512e-05
Gm2381	Fau	1.40769422910869e-05
Gm20362	Gm6548	1.40768948463641e-05
Gata6	Hoxb2	1.40765992686443e-05
Slc16a1	Pbld1	1.40755942824199e-05
Gosr2	Car2	1.40754985061814e-05
Ctsa	2410006H16Rik	1.4075271511691e-05
Epha4	Glud1	1.40742958324259e-05
Iars	Ubr5	1.40742925052306e-05
Gm20362	Elavl1	1.40736481697254e-05
AI314180	Bcas2	1.40735685640851e-05
Msh2	Rps27a	1.40725925187941e-05
AI314180	Rpl10a	1.40717646582864e-05
Nfatc2ip	Rpl27	1.40714457352136e-05
Gosr2	Apoe	1.407137424066e-05
Igf2	Mybl2	1.4070972646512e-05
Nfatc2ip	Hnrnpa2b1	1.40709074014648e-05
Cd24a	Rpl32	1.40707913490854e-05
Dhcr24	Mapk14	1.40703294586615e-05
Bbx	Lgals1	1.40702931616372e-05
Id3	Ddx3x	1.40697234265531e-05
Hexb	Cox6a1	1.40688117708357e-05
Inpp5d	Cox6a1	1.40670622499138e-05
Yes1	Sod2	1.40669781386716e-05
Zmym2	Ssrp1	1.4066491597523e-05
Ostf1	Fbxo15	1.40662607212624e-05
H2-K1	Tpt1	1.40647473100879e-05
Tubb6	Als2	1.40641160494469e-05
Serp1	C330021F23Rik	1.40619808199273e-05
Cd38	Rpn1	1.40613646340721e-05
Tpm4	Gm13139	1.40612444582308e-05
Cdc16	Tpm1	1.40611850014893e-05
Shmt2	Whsc1	1.40592703898755e-05
Zfp931	Scd2	1.40591157626503e-05
Lrp2	2410006H16Rik	1.40587020339237e-05
Smarce1	Rif1	1.40583528382337e-05
Serp1	Eif5	1.40582863128477e-05
Mettl9	Bzw1	1.40573187428412e-05
Tpm4	Gm13247	1.40530957863575e-05
Igf2	Sgk1	1.40530407206222e-05
Hexb	Eif5	1.40527561946479e-05
Trim44	Wbp5	1.40525655382823e-05
Manf	Dcdc2c	1.40525430974207e-05
Mapk14	Slc7a14	1.40525099256314e-05
Tars	Lima1	1.40520563963885e-05
Gpx3	Gm17644	1.4051224902992e-05
Usp22	Sparc	1.40511950188552e-05
Stra8	Rpl22l1	1.40503881534098e-05
Gm20362	Rps5	1.40503549424682e-05
2810417H13Rik	Rps14	1.40500718065417e-05
Tcf3	Cbx3	1.40490069431309e-05
Cdc16	Gm5643	1.40486343931242e-05
Lin28a	Sec61g	1.40480311690371e-05
Dhcr24	Rpl6	1.40480044633201e-05
Gm5860	Srprb	1.40479379893282e-05
Zmym2	Lap3	1.40477796933193e-05
Ctsa	Scd1	1.40472513130454e-05
Fblim1	E030024N20Rik	1.40469367345927e-05
Myeov2	Mir692-1	1.40463388464184e-05
Spen	Rpl37a	1.40462032437622e-05
Tpd52	Rpl37	1.40454978478396e-05
Mettl9	Slfn5	1.40452779728129e-05
BC018473	Ptchd1	1.4045273495267e-05
Sfrp1	Gm17644	1.40448125282846e-05
Wls	Zfp326	1.4043909726175e-05
Kdm1b	Id3	1.40437456415202e-05
Puf60	Rps2	1.40431373274471e-05
Cyp51	Eny2	1.40426193654492e-05
Phlda1	Mettl9	1.40422581803679e-05
Tspan3	Cnbp	1.40420582954103e-05
Ube2l3	Amotl2	1.4041658452011e-05
Tmpo	Esrrb	1.40413660263681e-05
Rab6a	Gm15772	1.40406682713423e-05
Dcbld2	Usp9x	1.40394918808136e-05
Gtf2i	Glud1	1.40393954702987e-05
Tjp1	Dcdc2c	1.40390364770653e-05
Gtf2i	Fbxo15	1.40390197975482e-05
Gm5595	Hnrnpc	1.40386644240345e-05
Yes1	Gm15421	1.40386235660745e-05
Lsr	Hmgn2	1.40381311668778e-05
Emb	Rps2	1.40380885679792e-05
D17Ertd648e	Porcn	1.40376010980264e-05
Arf3	Tuba1a	1.40374882985128e-05
Mapk14	Rpl24	1.40369089518603e-05
BC018473	Me2	1.4036000840832e-05
Ttc39b	Rps16	1.40356201289143e-05
Emb	Actg1	1.40353371902739e-05
Pfkp	Ran	1.4034273679032e-05
2410006H16Rik	Prtg	1.40341970187444e-05
Krt8	Hmgn1	1.40317540311336e-05
C77370	Hnrnph1	1.40309820630573e-05
Slc7a3	Gmeb1	1.40308336820232e-05
Cdc16	Rpl3	1.40299371296809e-05
Cars	Cbx3	1.40297448996709e-05
Dpysl2	Rps16	1.40295357146033e-05
Akap9	Actg1	1.40294363324736e-05
Cars	Suz12	1.40289961897128e-05
Cetn2	Tubb5	1.40288525851436e-05
Grsf1	Ssbp3	1.40284501052187e-05
Alpl	Sfpq	1.40281814905078e-05
Acsl4	Sars	1.4027978498952e-05
Surf4	Mfsd11	1.40275394657206e-05
Lama1	Gm6402	1.40273485621406e-05
Puf60	Rorb	1.40271672587691e-05
Gm14325	Stra8	1.40251690359297e-05
AU018091	Whsc1	1.40246843776727e-05
Sgk1	Hexb	1.40218159383386e-05
1500012F01Rik	Rps28	1.40215379192442e-05
Shmt2	Ssb	1.40212759968754e-05
Ccdc36	D17Ertd648e	1.4020782428988e-05
Gm3002	Gm6548	1.40204551058922e-05
Rap1b	Rpl35a	1.40192995862899e-05
Npc2	Efcc1	1.40190743441127e-05
Gm2381	Smc2	1.40184734398115e-05
Fblim1	Rps12	1.40184494715755e-05
Gm14391	Zfp71-rs1	1.40175076150646e-05
1500012F01Rik	Emb	1.40165591040585e-05
Cyb5r1	Gm14391	1.40153416459325e-05
Spen	Rpl10a	1.40149487447791e-05
AU018091	Tcf3	1.40145756126003e-05
Tmem165	Pabpc1	1.40129669697649e-05
Rab6a	Pdia6	1.40125570834898e-05
Acsl4	Cycs	1.4012335256862e-05
Cetn2	Pfkp	1.40109957021608e-05
Rras2	Cbx3	1.40107584992884e-05
Sh3glb1	Ndufb2	1.40107358594536e-05
Ssbp3	Als2	1.40102549131792e-05
Ptplad1	Eif4a3	1.40099560418044e-05
Itpa	Dbi	1.40092585219109e-05
Tcf3	Lamb1	1.40091465858805e-05
Fam98b	Ssbp3	1.40089141917573e-05
Zfp931	Hspb1	1.40089094560375e-05
Itpa	Rpl26	1.40071941014106e-05
Vamp3	Hspd1	1.40070602035982e-05
1700030L20Rik	Acta2	1.40069777791771e-05
Gm5595	Rplp2	1.40069434377896e-05
Mllt6	Bex4	1.40062974369756e-05
Ptov1	Tdh	1.40060573124722e-05
Stk38	Rps24	1.40057966273617e-05
Fam64a	Rps18	1.40057070937049e-05
Usp22	Rpl27a	1.40055503379224e-05
Ivns1abp	Gm13157	1.40043294687876e-05
Tceal8	Tpm4	1.40040713182284e-05
Sfrp1	Chd7	1.40037469311757e-05
Chd7	Mkrn1	1.40033851721964e-05
Id3	Rps3	1.40032988655151e-05
Fam25c	A630089N07Rik	1.40028186798102e-05
Ephx2	Tjp1	1.40021571114263e-05
Mllt6	Gm10653	1.40007715970187e-05
Zfp936	2310039L15Rik	1.39995180707827e-05
Tspan3	Mdk	1.39992641398632e-05
Fam133b	Rpl34	1.3999236766283e-05
Psat1	Rpl36a	1.39986279663026e-05
AU018091	Lcmt2	1.3997911382982e-05
Psat1	Pabpc1	1.39965537103242e-05
Lsr	H3f3a	1.39954572005207e-05
Fam98b	Fn1	1.39939393790285e-05
Cobl	Pdia6	1.39937291261509e-05
Dusp9	Srsf10	1.39933708703024e-05
Sash1	Gm5643	1.39925176320073e-05
Bbx	Rpl34-ps1	1.39922010928045e-05
Gm2381	Slc7a14	1.39919322911739e-05
Phax	Fut8	1.39918826915854e-05
Acaca	Zfp326	1.39912415096333e-05
Dcbld2	C330021F23Rik	1.39911744141662e-05
Gm4724	Rpl4	1.39910924263571e-05
Atp6v1d	Baz2a	1.39904375525743e-05
Fam98b	Dynll1	1.39903982151875e-05
Rras2	Zfp488	1.39889830156541e-05
Tpm4	Xaf1	1.39886090314905e-05
Ppp2r4	Ext1	1.39878854384348e-05
Pwp1	Rpl23	1.39875462035065e-05
Srp14	Malat1	1.39874000144014e-05
Epha4	Gm12191	1.39860382437244e-05
Eny2	Sparc	1.39847383675746e-05
Tceal8	Rpl23a	1.3984344014238e-05
Wdr1	Ccdc36	1.39840479523807e-05
Iars	Slx1b	1.39834523225148e-05
Nr6a1	Slfn5	1.39829687309404e-05
Cad	Cdkn1c	1.39824506075264e-05
Sh3glb1	Tmem69	1.3981696234999e-05
Tars	1700030L20Rik	1.39816133125765e-05
Sgk1	Wls	1.39814453092483e-05
Slc25a36	Ddx3x	1.39811511610789e-05
Myeov2	Rpl17	1.39809071362014e-05
Serp1	Commd7	1.39793144011634e-05
BC018473	Ctsa	1.39785933665736e-05
Gnpda1	Pigp	1.39779160195337e-05
Rap1b	Cnbp	1.39771504742928e-05
Copg2	Cmah	1.39770120292067e-05
Shmt2	Rpl10a	1.39769757849541e-05
Psat1	Ftl1	1.3975821438231e-05
Shmt2	Zfp664	1.39758075947596e-05
Kank2	Phax	1.39754454199381e-05
Tcf3	Bzw2	1.39753516088665e-05
Cd38	Rpl8	1.39749601155923e-05
0610010B08Rik	Lamb1	1.39744271300355e-05
Tcf3	Col4a1	1.39739770942646e-05
Slc39a6	Grlf1	1.39732392070863e-05
Rpn1	Ube2l6	1.39727240977138e-05
Mapre2	Bcat1	1.39714319712852e-05
Dhcr24	Lama1	1.39709653260545e-05
Gm20767	Minos1	1.39709489937165e-05
Klf2	Tubb5	1.39701105217681e-05
Edem1	Slc2a3	1.39687422516898e-05
2410006H16Rik	Tpt1	1.39685032567361e-05
Klhl22	Mest	1.39684601664323e-05
Phlda1	H3f3b	1.39677266961222e-05
Gm5595	Rps16	1.39677062741243e-05
2410006H16Rik	Hmgb1	1.39661698535157e-05
Cdh1	Fubp1	1.39648574037547e-05
Tubb6	Rpl18a	1.39643907353066e-05
Ostf1	Hnrnpa2b1	1.39640808104879e-05
Rap1b	Sfrp1	1.39634888700253e-05
Pgrmc2	Acta2	1.39634604917138e-05
Rab6a	Rpl31	1.39627285648442e-05
Vimp	Tpt1	1.39623673787881e-05
Tpd52	Ranbp1	1.39620241720558e-05
Fam64a	Crabp1	1.39617014697596e-05
Clptm1l	Gm14391	1.39611052380109e-05
Bnip3l	Ran	1.39610271049152e-05
Sfrp1	Rps15a-ps4	1.39602865822178e-05
Psat1	Gata6	1.39601394060971e-05
Pbx1	Cox8a	1.39587303384517e-05
Gm20767	Zfp534	1.39581792164303e-05
Gm2381	Hnrnpab	1.39576007164365e-05
Mapre2	Pgrmc2	1.39574706300734e-05
Flna	Fut8	1.39568237364963e-05
Sgk1	Tuba1a	1.39552693314558e-05
AI314180	Arf4	1.39551447095584e-05
Chd7	Ftl1	1.3954519898058e-05
Grlf1	Rab6a	1.39541236095146e-05
1500012F01Rik	Zmiz1	1.39539399101071e-05
Rbms1	Gm17644	1.3953139912525e-05
Dgcr8	Klf9	1.3952944622942e-05
Rpn1	Zfp936	1.39529117458488e-05
Trim44	Lap3	1.39517499104673e-05
Ndufb2	Slc25a13	1.3951670634446e-05
Inpp5d	Flrt3	1.39515405239242e-05
Wdr1	Nanog	1.39511724410929e-05
Edem1	Zfp42	1.39510417861843e-05
Trim44	Mest	1.39509347035176e-05
Tubb6	Rpl37a	1.39508303797134e-05
Renbp	Epas1	1.39490988210544e-05
Sars	Cyp2e1	1.39487477319839e-05
Porcn	Cul1	1.39469061224884e-05
Vamp3	Folr1	1.39467252320883e-05
Grlf1	Rpl34-ps1	1.39466305590512e-05
Fabp5	F830016B08Rik	1.39466303021167e-05
Hexb	Srsf1	1.39446980945645e-05
Eny2	Hnrnpab	1.39442445204724e-05
Tmsb4x	Rpl23a	1.3943058560486e-05
Lin28a	H3f3b	1.39429194351438e-05
Zfp931	Tet1	1.39425544251766e-05
Trim44	Gnas	1.39420413319732e-05
Dpysl2	Top2b	1.39420297483579e-05
Dusp9	Vimp	1.39415589440637e-05
Galk1	Chchd10	1.39415336843472e-05
Epha4	Lrrc58	1.39410048719509e-05
Cyb5r1	Sod2	1.39408603479312e-05
Lrrc59	Lcmt2	1.39392608059865e-05
Ext1	Tmpo	1.39387809359148e-05
Atp6v1d	Slc2a1	1.39385708570101e-05
Ctsa	Acsl4	1.39379543798899e-05
Emb	Rpl23a	1.39372670702376e-05
Ptov1	Fau	1.39358465092362e-05
Cdc16	Amotl2	1.39346389141881e-05
Fam98b	Mt2	1.39343252295142e-05
Rrbp1	Eif1b	1.3933981102954e-05
Slc25a13	Eno1	1.39323458799931e-05
Mapre2	Dclre1c	1.39323227889461e-05
Cst3	Tuba1c	1.39322086784347e-05
Taf9	Rps21	1.39321889596559e-05
Bend4	Rpl14	1.39315885314556e-05
Gltscr1l	Klf2	1.39312948508252e-05
Ttn	Dek	1.39311674159889e-05
Kif3a	Marcksl1	1.39305518289178e-05
Kank2	Zfp42	1.39305338423529e-05
Myeov2	Sparc	1.39303883934305e-05
Pgrmc2	Minos1	1.39301319625556e-05
Pbx1	Ppia	1.39292697739303e-05
Ppp2r4	Dhcr24	1.39282173439043e-05
Acat2	Bzw1	1.39280631983711e-05
Cyp51	Tbx3	1.3926918094379e-05
Klhl22	Cdc42se2	1.39266928677171e-05
1700030L20Rik	Slc39a7	1.39258575697659e-05
Lin28a	Sfpq	1.39252291370836e-05
Sfrp1	Hsph1	1.39251444841398e-05
Puf60	Hnrnpl	1.39248823802948e-05
Slc25a36	Prtg	1.39245954248777e-05
Sfrp1	Dpysl2	1.39239951011638e-05
Gm5595	Rala	1.39236321559604e-05
Acaca	Acat2	1.39228836774592e-05
Ndufb2	Tet1	1.3920192948464e-05
Ostc	Gata6	1.3919194811579e-05
Clspn	D17Ertd648e	1.39189017800063e-05
Tars	Tpm4	1.39187130600614e-05
Amotl2	Rpl39	1.3917933569407e-05
Cdc42	Malat1	1.39172302080557e-05
Flrt3	Ilk	1.39170847952219e-05
Zmynd11	D17Ertd648e	1.39170430297316e-05
Bbx	Ivns1abp	1.39168127686153e-05
Sfrp1	Gm13242	1.39167892380944e-05
Dgcr8	Bex2	1.39157551844989e-05
Emb	Sox11	1.39151533083981e-05
Clspn	Col18a1	1.39144977227964e-05
BC018473	Psat1	1.39144783983192e-05
Gm4724	Gm6654	1.39143043473875e-05
Zmym2	Gm13154	1.39124906792175e-05
Pbx1	Rbbp7	1.39116891754907e-05
Porcn	Malat1	1.3911646495056e-05
Trim44	Tpm1	1.39096448353296e-05
Cdh1	Gnb2l1	1.39082763308528e-05
Hexb	Lactb2	1.39077148285564e-05
Ppil4	Actb	1.39074588633817e-05
Zfp960	Rps3	1.39061758786486e-05
Prtg	Hnrnpu	1.39060068663459e-05
Cyp26a1	Cdc42	1.39045406104555e-05
Lsr	Rps15a-ps4	1.39043874726391e-05
Rap1b	Rps27	1.39040274879737e-05
Gm3002	Srsf10	1.39040255244273e-05
Lsr	Calm1	1.39037203571711e-05
Wls	Bcat1	1.39034365703267e-05
Gata6	Atp6v1d	1.39029626007029e-05
Tubb6	Bzw2	1.39028515179167e-05
Edem1	Fubp1	1.39021207402641e-05
Zmym2	Ppil4	1.39017361959044e-05
Eny2	Rps14	1.39014491194569e-05
Cetn2	Hmgn2	1.39010923915679e-05
Bbx	Smc2	1.38994764068454e-05
BC018473	Basp1	1.38983784174266e-05
Ccdc36	Rpl37	1.38982759842499e-05
Plod2	Rbpj	1.38975999591096e-05
Gm14322	Iars	1.3896906827833e-05
Slc16a1	Slc39a7	1.38968729026605e-05
Mettl9	Dsg2	1.38964881874464e-05
Hexb	Stk38	1.38955587833563e-05
Ccnd2	Sox2	1.38951998394621e-05
Gdf3	Ube2l3	1.38950319085388e-05
Kif3a	Ddb1	1.38943750009361e-05
Cdc42se2	Psma7	1.38929545927257e-05
Tet1	Basp1	1.38926858662625e-05
Me2	Cst3	1.38924121603446e-05
Surf4	Rpl10a	1.38913200690765e-05
Fam64a	Hmgn1	1.38909619131299e-05
Chd7	Hdlbp	1.38908397360088e-05
Ptprs	Nmrk1	1.38906742258844e-05
C77370	Kdelr2	1.38905791907133e-05
Cdh1	Id3	1.38905257823842e-05
Zmiz1	Ifitm1	1.38901617604649e-05
Spen	Rplp1	1.38895077499321e-05
Serp1	Cd24a	1.38892662834971e-05
Ostf1	Gm6402	1.3888633314497e-05
Col4a1	Brd8	1.38877683077278e-05
Rrbp1	Lrrc58	1.38851369556554e-05
Rrbp1	E030024N20Rik	1.38849104647875e-05
Amotl2	Brd8	1.38848750008792e-05
Tcf3	Ostc	1.388483098257e-05
Inpp5d	Rbm3	1.3884288566664e-05
Gnai3	Rps3	1.38834865392141e-05
Tcf3	Rpl18a	1.38833940799953e-05
Ppp2r4	Pmm1	1.38832361949668e-05
Ext1	2810417H13Rik	1.38831172569667e-05
Nfatc2ip	Vdac1	1.38827626088969e-05
Mapre2	Vim	1.38827378729827e-05
Wdr1	Lap3	1.3882728897637e-05
Tubb6	Gm17644	1.38823360171577e-05
Ephx2	Gna13	1.38813616304611e-05
Emb	Eif4g2	1.38812594622718e-05
Ext1	Rpl18a	1.38811382219257e-05
Psat1	Cdc42se2	1.38810827836638e-05
Id3	Dbi	1.3880544259953e-05
Cdc42se2	Lamc1	1.38801396560118e-05
Sox11	C330021F23Rik	1.38800893427255e-05
Ubr7	Kat6b	1.38797063753934e-05
Rras2	Hmgb1-rs17	1.38796360817121e-05
Phlda1	Emb	1.38795579891741e-05
Itpa	Rps5	1.38790395541874e-05
Tmem165	Hspd1	1.38787527052853e-05
Clspn	Actg1	1.38784949309445e-05
AU018091	Eif2s2	1.38780093604102e-05
Tars	Malat1	1.38775056631637e-05
Bbx	Cdkn1c	1.38751740298296e-05
Kank2	Lamc1	1.38745487703985e-05
Prdx4	Tmem69	1.387422873696e-05
Rala	Rps16	1.38742009191331e-05
Gm14325	Rps29	1.38729421996144e-05
Tjp1	Wls	1.38719012325663e-05
Ptov1	Tpi1	1.38717950576962e-05
Kdelr2	Rpl14	1.3871647289936e-05
Npc2	Rplp2	1.38706232649517e-05
Srp14	Pbx1	1.38701219687128e-05
Nt5dc2	Dbi	1.38692456067977e-05
Cars	Gm6083	1.386736599795e-05
Fth1	Lrp2	1.38673109607568e-05
Lin28a	Nmrk1	1.38667174541419e-05
Kdelr2	Rpl36	1.38662662278053e-05
Fblim1	Lrpap1	1.38658204364282e-05
Iars	Rpl37a	1.38655174093149e-05
Pcmtd1	Rps15a	1.38643327037673e-05
Emb	Pdgfa	1.38638638379778e-05
Klhl22	Ube2l3	1.38636742943686e-05
Ext1	Cxcr2	1.38636099785249e-05
Med13l	Hnrnpl	1.38632384929655e-05
Cyp26a1	Grsf1	1.38629528131218e-05
Fabp5	A630089N07Rik	1.38628998072284e-05
Smarce1	Usp22	1.38627665396006e-05
Gm20767	Gm3002	1.38623931102715e-05
F11r	Bex1	1.3861600098447e-05
Fxyd6	Ubr5	1.38613872465159e-05
Clptm1l	Ccdc36	1.3860649886881e-05
Upp1	Rn45s	1.38604079646227e-05
Tmbim6	Rps14	1.38596875347781e-05
Apoe	Gmeb1	1.38596553339749e-05
Itpa	Cycs	1.38589197614656e-05
Chd7	Lrrc59	1.38584203380616e-05
Prdx4	Myh10	1.38572790250102e-05
Flna	Cobl	1.3857181085155e-05
Renbp	Gm3002	1.38570846635986e-05
Gm6710	Efcc1	1.38565538223679e-05
Gm20362	Sars	1.38557914007015e-05
Iars	Ext1	1.38556261692436e-05
Tpd52	Eno1	1.3855163109081e-05
Ulk1	Baz2b	1.38550774741383e-05
Stk38	Hsp90b1	1.38542817671061e-05
Grlf1	Mdk	1.38536534307423e-05
Sfrp1	Fth1	1.38530354923731e-05
Sod2	Mdk	1.38527419568163e-05
Hn1	Actg1	1.38518992004484e-05
Dgcr8	Zfp960	1.38516698403211e-05
Prdx4	Dynll1	1.38513762801897e-05
Id3	Rbpj	1.38499090713519e-05
Mettl9	Calm3	1.3848739831059e-05
Cyp26a1	Lcmt2	1.38486380238901e-05
Tpd52	Acaca	1.38481396582802e-05
Tpd52	Epha4	1.38479344758166e-05
Slc39a14	Ostc	1.38478117511817e-05
Dpysl2	Tshz1	1.38476063570508e-05
Psat1	Slc2a3	1.38470334880984e-05
Slc39a6	Nedd4	1.38470278510238e-05
Hexb	Eef1d	1.3846550383881e-05
Tspan3	Rps20	1.3846202438728e-05
Cyb5r1	Wls	1.38460612244664e-05
Vamp3	Rpl36	1.38459485971349e-05
Dusp9	Trim44	1.38449717828515e-05
Rala	Actg1	1.38449027507947e-05
Kdm1b	Gm20767	1.38448663433664e-05
Fam98b	Srsf1	1.38444674279259e-05
Cyp51	Hspa5	1.38444601894892e-05
Laptm5	Rif1	1.38440773936289e-05
Chd7	Nanog	1.38438499450788e-05
Peg10	Rpl34	1.38436790911374e-05
Top2b	Car2	1.38425445289199e-05
Dsg2	Rnf187	1.38423802293265e-05
Epha4	Gosr2	1.38423490570686e-05
Phax	Xaf1	1.38421699584974e-05
Cdc42se2	Klhl22	1.38421465222065e-05
Fxyd6	Dbi	1.3841429582336e-05
Tmbim6	Rps5	1.38410342504732e-05
Fn1	Gm6525	1.3840782283086e-05
Lactb2	Hmgn1	1.38397979381883e-05
Gm14325	Hspa5	1.38393756288804e-05
Morf4l2	Ppp1r16b	1.38387437247965e-05
Kdm1b	Gm14325	1.38386265037657e-05
Peg10	Rps17	1.38383342361637e-05
Ppp2r4	Itpa	1.38380863761664e-05
Slc25a36	Gm15421	1.38377226326958e-05
1700030L20Rik	Rpl14	1.38373966782821e-05
Myeov2	Mkrn1	1.38371479878853e-05
Zmym2	Peg3	1.38369556565455e-05
Fam133b	Fau	1.38366690161469e-05
Tmbim6	Krt8	1.38366629861878e-05
Grlf1	Pigp	1.38357847664668e-05
Gosr2	Ctsa	1.38355421236001e-05
AI314180	Ttf1	1.38346232969796e-05
Baz2b	Tagln2	1.38345028836554e-05
Cdc16	Hmgb2	1.38341251200447e-05
Rab6a	Rpl10a	1.38340965793125e-05
Gm20362	Dpysl2	1.38340076155972e-05
Acaca	Lcmt2	1.38338733217707e-05
Renbp	Fam133b	1.38322948250859e-05
Lsr	Spen	1.38316065628801e-05
Ctsl	Gm10324	1.38312449558539e-05
Fam64a	Rpl4	1.38309308565412e-05
Rrbp1	Gja1	1.38307265696641e-05
Gm2381	Ptov1	1.38305800044446e-05
Baz2b	Dusp9	1.38301543329794e-05
Grlf1	Dusp9	1.38295041107986e-05
Sars	Slc39a14	1.38284085902387e-05
Ccdc36	Zfp664	1.38275737719647e-05
Cyp26a1	Whsc1	1.38275353772866e-05
Grsf1	Als2	1.38273611510138e-05
Nfatc2ip	Tet1	1.38272786737534e-05
Zfp704	Gm5506	1.38265008189776e-05
Zfp664	Ubqln2	1.3826346098882e-05
Grlf1	Rpl9	1.38261007402079e-05
Zfp931	Eno1	1.38260719152262e-05
Peg3	Serp1	1.38247010703741e-05
Wdr1	Nfu1	1.38242971019927e-05
Grlf1	Rbpj	1.38242937887675e-05
Surf4	Tuba1a	1.38241277553252e-05
Tpm4	Mest	1.38237493696407e-05
Pbx1	Ran	1.38237108322405e-05
Pgrmc2	Fabp3	1.38236740404757e-05
Top2b	Mt1	1.3823637569379e-05
Mars	Rps16	1.38229862074209e-05
Ptprs	Cst3	1.38222495853116e-05
Dpysl2	Gm5860	1.38221542203647e-05
Gm6710	Gm7102	1.38219712375524e-05
Pias2	Minos1	1.38216862709385e-05
Gm4724	Mpv17l	1.38215290681139e-05
Cd38	Ccnd2	1.38214293267028e-05
AI314180	Cd24a	1.38212329721005e-05
Nfatc2ip	Slc2a1	1.38210721173622e-05
Vim	Cxcr2	1.38209520970212e-05
Tpd52	Rps24	1.38200627643689e-05
Tpd52	Gm16702	1.38187441230514e-05
Baz2a	Actb	1.38167871043872e-05
Iars	Meis2	1.38167675851499e-05
Cdk2ap1	Gdf3	1.38165112361953e-05
Copg2	Eif2s2	1.38162207795929e-05
Kdelr2	Myl6	1.38152152467647e-05
Phlda1	Lamc1	1.38145171991943e-05
Col4a1	2500004C02Rik	1.38135575080168e-05
H2-K1	Nedd8	1.38135244665272e-05
Hsph1	Rorb	1.38134968795159e-05
Lamb1	Ppia	1.38134294051311e-05
Zcchc11	Rps27a	1.38133075412384e-05
Cad	Tubb5	1.38131881008917e-05
Prtg	Hnrnpa2b1	1.38127984108927e-05
Mapre2	H2-K1	1.38118159387446e-05
Ccdc36	Baz1b	1.38116206193873e-05
Zfp326	Rrbp1	1.38113923719412e-05
Phax	Tpt1	1.38112067156007e-05
Wdr1	Pfkp	1.38106730284495e-05
Zmiz1	1700030L20Rik	1.38106535788112e-05
Edem1	Cbx3	1.38102079424893e-05
Tpm1	Cnbp	1.38101800124664e-05
Pbx1	1500012F01Rik	1.38099229288286e-05
Zfp703	Mapre2	1.38095248866442e-05
Zfp704	H3f3a	1.3807998416634e-05
Cd38	Rpl13	1.38073613950383e-05
Krt8	Chd7	1.3806878030753e-05
Clspn	Hmgb1-rs17	1.38062093382647e-05
Tpm4	Cd24a	1.38059690098911e-05
Pgrmc2	Gpx1	1.38055341343167e-05
Kif3a	Bcas2	1.38054289495822e-05
Mettl9	Zfp931	1.38050789305268e-05
Mapk14	Gpc3	1.38022287812473e-05
Fxyd6	Dpysl2	1.38015165303049e-05
Alpl	Emb	1.38011781071817e-05
Tmbim6	Dqx1	1.3801011458866e-05
Serpinh1	Pdia3	1.38009728264167e-05
Manf	Ube2l6	1.38008822418961e-05
Amotl2	Ifitm1	1.38006041430702e-05
Gabarapl2	Nedd4	1.38000578933511e-05
Tpd52	Rorb	1.37998979132727e-05
Ctsl	Eef1a1	1.37987553066988e-05
Mapk14	Cbx3	1.37981535831057e-05
Gna13	Gm6525	1.37980206284236e-05
Emb	Nedd4	1.37974952493375e-05
Cad	Rpl4	1.37974446423418e-05
Lin28a	Rps20	1.37971981718664e-05
Fasn	Mettl9	1.37960656863339e-05
Igf2	Dab2	1.37957777843422e-05
Kdelr2	Krt8	1.37940056088617e-05
Atp6v1d	Porcn	1.37923252418204e-05
Mapre2	Ube2l3	1.37923169081556e-05
Pwp1	Tmem206	1.37919441184884e-05
Pgrmc2	Zmym2	1.37919157034188e-05
BC018473	Cycs	1.37906983438085e-05
Tjp1	Gm6525	1.37905119855291e-05
Tpd52	Cyp26a1	1.37903671808508e-05
Fxyd6	Clptm1l	1.37898181888767e-05
D17Ertd648e	Rpl13a	1.37881625335483e-05
Stk38	Rpl23a	1.37873998054573e-05
Aff1	Rpl9	1.37872052595083e-05
Myh10	Cmah	1.37868623781892e-05
Gm6710	Pdia3	1.37865922971397e-05
Sfrp1	Cxcr2	1.37860632560966e-05
Vamp3	Suz12	1.3784126492949e-05
Sgk1	Dab2	1.37830418003944e-05
Cdc42se2	Ssrp1	1.37826857175013e-05
Pgrmc2	Tpt1	1.37825755369874e-05
Spen	Tshz1	1.37820874171421e-05
Chd7	Top1	1.37817058865734e-05
Gm4724	Tshz1	1.37815128575575e-05
Psat1	Itm2c	1.37814531627461e-05
Cdc16	Rpl27	1.37802809472834e-05
D17Ertd648e	Tpt1	1.37794009458089e-05
Pgrmc2	Porcn	1.37776182793249e-05
Tshz1	Rrbp1	1.37775840114947e-05
Smarce1	Rps15a-ps4	1.37775347385233e-05
Edem1	Taf9	1.37766963187429e-05
Eif1b	Phip	1.37751805980652e-05
1500012F01Rik	Nmrk1	1.37724783959237e-05
Wls	Tceal8	1.37724194437495e-05
Gtf2i	Gnpda1	1.37721909691045e-05
Nfatc2ip	A130077B15Rik	1.37719564928651e-05
Gm14391	Gm6083	1.37717623888267e-05
Klhl22	Fblim1	1.37715792995036e-05
Larp7	Commd7	1.37715210766755e-05
Chd7	Rps17	1.37704886465029e-05
Flna	Tdgf1	1.37698688442428e-05
Tpd52	Hnrnpc	1.37696994303982e-05
Fam64a	Zfp488	1.37696038551426e-05
Ctsa	Tmem167	1.37694015579154e-05
Mettl9	Dag1	1.3768712612108e-05
Zfp488	Hspa5	1.37671454879144e-05
Id3	Kcnq1ot1	1.37669819428765e-05
Ptplad1	Rplp2	1.37666213578085e-05
Dcbld2	Srsf1	1.37659867399776e-05
Cd38	Gnas	1.37657005712382e-05
Vamp3	Dnajc10	1.37647400369598e-05
Psat1	Fabp3	1.37646360165038e-05
Chd4	Actb	1.37645135681438e-05
Pdia3	Pbld1	1.37642840275787e-05
Sox11	Cd24a	1.37630225169406e-05
Psat1	Lcmt2	1.37629964899523e-05
Zmiz1	Gm4724	1.37628572177832e-05
Usp22	Zfp488	1.37628547921938e-05
Acsl4	Eif4g2	1.3761686289929e-05
Ubr7	Ddx3x	1.37615995217358e-05
Ostf1	Tbx3	1.37607124192572e-05
Rras2	Suz12	1.37600109314202e-05
Dcbld2	Gm15645	1.37599801996581e-05
Fabp5	Bex4	1.37597857578046e-05
Ept1	Wdr1	1.37594452961731e-05
Igf2	Lap3	1.37594062722975e-05
Cstb	Ttf1	1.3759117637154e-05
Klhl22	Eef1d	1.375873515378e-05
Mapre2	Nars	1.37579349217406e-05
Porcn	Rbms1	1.37574296236197e-05
Gosr2	Tead2	1.37572112103022e-05
Ulk1	Snrpg	1.37570423648642e-05
Pwp1	Rpl27a	1.37570416352965e-05
Dgcr8	Lin28a	1.37570206590174e-05
Kif23	Gm13051	1.37556813669204e-05
Crabp2	Snrpe	1.37548538783583e-05
Kdelr2	H3f3a	1.37548223387478e-05
Slc39a6	Slc7a14	1.37537614351671e-05
Gm4724	Rpl3	1.37529939671304e-05
Ctsa	Cars	1.37527264337674e-05
Zmiz1	Timm22	1.37525830556107e-05
Gm14322	Gm15645	1.37519175637213e-05
Col4a1	Rpl34-ps1	1.37511502772502e-05
Ctsa	Hspb1	1.37498055549699e-05
Pcmtd1	Rplp2	1.37494216657797e-05
Clspn	Fut8	1.37488641635868e-05
Pwp1	Cxcr2	1.37485033605419e-05
Itm2c	Rex2	1.37484772207825e-05
Zfp931	Id3	1.37475070315764e-05
Spen	Copg2	1.37458501741452e-05
Phlda1	Acsl4	1.37454875699048e-05
Tceal8	Scd2	1.37454686388708e-05
Slc39a6	Pabpc1	1.37443931488944e-05
Smarce1	Phax	1.37430296349451e-05
Clptm1l	Hdlbp	1.37429347737498e-05
Rbms1	Slc2a3	1.37424902285958e-05
Fubp1	Rps23	1.37418086238678e-05
Chchd1	Rplp1	1.37407557183336e-05
Zfp936	Epas1	1.37405891375053e-05
Sgk1	Zmym2	1.37404692804819e-05
Gm6710	Flrt3	1.37394006985057e-05
Stra8	Ubqln2	1.37388971367963e-05
Phlda1	Ndufb2	1.37386553244481e-05
Ttn	Ckap4	1.37385330226216e-05
Rpn1	Tet1	1.37370078276182e-05
Puf60	Rps18	1.37365060690896e-05
Ulk1	Cst3	1.37363686643665e-05
Lin28a	Cul1	1.37359496335911e-05
Pwp1	Hsp90b1	1.37358611155926e-05
Dcbld2	Dppa5a	1.37356562377161e-05
Gm5595	Rps14	1.37355957658805e-05
Aff1	Rpl36a	1.37355226048464e-05
Rap1b	Hmgb2	1.37355120711859e-05
Tubb6	Gm17821	1.37354988319016e-05
Cdc42se2	Gm3002	1.37348852529711e-05
Ept1	2610305D13Rik	1.37341482664246e-05
Wls	Grsf1	1.37335791796149e-05
Nt5dc2	Bbx	1.37334876770184e-05
Eny2	Casc4	1.37328691753632e-05
Tshz1	Fam133b	1.37325394181387e-05
Ccnd2	Rala	1.37319399675877e-05
Basp1	Sox11	1.37317881886531e-05
Ndufb2	Rpl39	1.37310072341318e-05
Eif1b	Ilk	1.37296929354781e-05
Clspn	Tpm1	1.37292749649692e-05
Gtf2i	Rps16	1.37289294841836e-05
H2-K1	Mdk	1.37286795223067e-05
Gnpda1	Pcbp1	1.37286035385582e-05
Emb	Ccnd2	1.37285043334011e-05
Alpl	Slfn5	1.37283786899332e-05
Ssbp3	Dcdc2c	1.37281647406335e-05
Peg3	Mfsd11	1.37273624620349e-05
Zfp931	Ubr5	1.37272709202821e-05
Edem1	Ezh2	1.37258152711389e-05
Fzd3	Eif4a3	1.3725668293013e-05
Galk1	Rbbp7	1.37252307252234e-05
Cyp51	Rpl14	1.3725183231477e-05
Ivns1abp	Ptma	1.37243784738195e-05
Rap1b	Rps5	1.37235036646772e-05
Shmt2	2610305D13Rik	1.37231472427371e-05
Zmiz1	Gm6525	1.37227485855625e-05
Lrrc59	Rpl23	1.37221739237735e-05
Zmynd11	Phip	1.37221363534788e-05
Tubb6	Rpl35a	1.37220759709502e-05
Cdkn1c	Tagln2	1.3721981011257e-05
Tubb6	Rpl12	1.37214068720225e-05
Psat1	Cyp2e1	1.37207196739821e-05
Eny2	Rps19	1.37205669029016e-05
F830016B08Rik	Tmem206	1.37196984846834e-05
Zfp931	Tpm4	1.37191023936766e-05
Pwp1	Hmgn2	1.3718655170911e-05
Lrrc59	Rpl17	1.3718561664934e-05
Ephx2	Eif1b	1.37182621813206e-05
Mars	Brd8	1.37176824672181e-05
Nfatc2ip	Lefty2	1.37174211248285e-05
Galk1	Fblim1	1.37174074221178e-05
Tceal8	Fasn	1.3717313572117e-05
D17Ertd648e	Cyp2e1	1.37169123450693e-05
Dgcr8	Gm13247	1.37164621738978e-05
Dsg2	Hexb	1.37159015087702e-05
Vimp	Clptm1l	1.37158696405464e-05
Fxyd6	Zfp703	1.37154349691889e-05
Amotl2	Rps15	1.3714960881192e-05
Acsl4	Cdh1	1.37147821675946e-05
Inpp5d	Nasp	1.37146595435059e-05
Rbms1	Hmgb1	1.3713855987027e-05
Tjp1	Gm10653	1.37138481998438e-05
Prdx4	Rps26	1.37137339043953e-05
Alpl	Hmgb2	1.37137226232341e-05
Mapk14	Rps27	1.37136968194119e-05
Emb	Ran	1.37128380140747e-05
0610010B08Rik	Bcas2	1.37127935158306e-05
Txndc5	Rps26	1.37120560622097e-05
Fxyd6	Calm3	1.37117141079548e-05
Arf4	Dqx1	1.37110644233504e-05
Id3	Ube2l3	1.37110116898859e-05
Chd7	Cnbp	1.37099736865311e-05
Slc39a14	Gm12191	1.37098961511996e-05
Wls	Apoe	1.37083788776336e-05
1500012F01Rik	Rps15	1.37081594634004e-05
Ephx2	Itpa	1.37075939851301e-05
Kdelr2	Rbpj	1.37069854164624e-05
Chchd1	Eef1a1	1.37063372985956e-05
Zfp703	Psat1	1.37046312289665e-05
Zmiz1	Cetn2	1.37045727875529e-05
Usp22	Ube2l3	1.37043294328757e-05
Itpa	Hmgcs1	1.37040741947754e-05
Wls	Dppa5a	1.37035557651056e-05
Cdk2ap1	Hnrnpu	1.37032305164495e-05
Tcf3	Cxcr2	1.37030996115323e-05
Id3	Cdk2ap1	1.37030856182181e-05
Tead2	Snrpg	1.37029323601118e-05
Wls	Psma4	1.37028480557852e-05
Dsg2	Dpysl2	1.37010698507286e-05
Ezh2	Malat1	1.37006251050359e-05
Edem1	Itpa	1.37001283511986e-05
Tmbim6	Cyp2e1	1.36999759797964e-05
Psat1	Rpl35a	1.36994892086407e-05
H2-K1	Rpl24	1.36981173929414e-05
Peg3	Rala	1.36980312576675e-05
Slc39a14	Hnrnph1	1.36978695859304e-05
Psat1	Dcbld2	1.36960851166743e-05
Slc25a13	Ssb	1.36958907864927e-05
2410006H16Rik	Rps15a-ps6	1.36954882710854e-05
BC018473	Tcf3	1.3694776787723e-05
Tubb6	Slc2a1	1.36942292232196e-05
Tceal8	Gata6	1.36940596657626e-05
Phlda1	Atp6v1d	1.36937305448572e-05
Ext1	Fdps	1.36933729623082e-05
Eif1b	Wbp5	1.36915803043807e-05
AU018091	Cyp2e1	1.36913997516694e-05
Cd38	Rock2	1.36912248617404e-05
Sh3glb1	Gm7102	1.36911482524086e-05
Hexb	Xaf1	1.36909554660963e-05
Zfp781	Slx1b	1.36906136300279e-05
Rab6a	Rpl8	1.36903347919599e-05
Aff1	Gm12191	1.36900314066273e-05
Slc16a1	Gm6548	1.36895640483395e-05
Mapk14	Wbp5	1.36892403362503e-05
0610010B08Rik	Pbx1	1.36891268528938e-05
Arf3	Rps16	1.36891022809991e-05
Prtg	Pabpc1	1.36890128130211e-05
Peg3	Slc2a3	1.36888010749271e-05
Ssbp3	Rps4x	1.36885777197471e-05
Plod2	Tmem206	1.36882388307863e-05
Sod2	Ppp1r16b	1.36876735046544e-05
Lama1	Pcbp1	1.36876297558042e-05
Epha4	Actg1	1.36874841183611e-05
Acaca	Mpv17l	1.36867693244824e-05
Pdcd5	Hspa5	1.36863522139763e-05
Cycs	Hspa5	1.36862082947266e-05
Jam2	Ngfrap1	1.368529935797e-05
Pgrmc2	2810417H13Rik	1.36835408112688e-05
Dgcr8	Zcchc11	1.36835090959007e-05
Gm2381	Usp9x	1.36834802510588e-05
Dpysl2	Ifitm1	1.36831516534504e-05
Tmem167	Gm7102	1.36825833606922e-05
Zfp931	Hsph1	1.3682364175888e-05
Gm14430	Casc4	1.36823176409854e-05
Zfp97	Cnbp	1.3681931994311e-05
Gm6710	Tceb1	1.36814301361615e-05
Amotl2	Rpl14	1.36813268547195e-05
Emb	Peg10	1.36812269384237e-05
Zfp781	Gnb2l1	1.36809997203528e-05
Phlda1	Fxyd6	1.3680686738783e-05
Nedd8	Actb	1.36806297643227e-05
Rpn1	Ssr3	1.36803338909572e-05
Prtg	Tmem165	1.36788327220094e-05
Cyp26a1	Med13l	1.36786341698113e-05
Cd38	Bzw1	1.36784725059248e-05
Zfp931	Basp1	1.36774598931682e-05
Cars	Fabp3	1.36772651771436e-05
Fasn	Cstb	1.36771225124562e-05
AU018091	Rps19	1.3677014109216e-05
Fam133b	Rps18	1.36769819659652e-05
Fasn	Ctsl	1.36768141788296e-05
Ctsa	Mapre2	1.36767176874384e-05
Ssbp3	Klf2	1.36762365256546e-05
Sod2	Dhrs3	1.36757011969681e-05
Zmym2	Suz12	1.36752441736399e-05
Kdelr2	Rpl26	1.36744570676797e-05
Rras2	Dhrs3	1.36726848946876e-05
Slc39a6	Rpl23	1.36722674515756e-05
Prdx4	Srsf1	1.367218536708e-05
BC018473	Zfp97	1.36719065011838e-05
Peg3	Bcat1	1.36717616385923e-05
2810417H13Rik	Gm6083	1.36714222654888e-05
BC018473	Dqx1	1.36711884083915e-05
Ctsa	Rbm3	1.36709382205532e-05
Zfp326	Epha4	1.36703752998395e-05
Tars	Gm10653	1.36702364972589e-05
Taf9	Ostf1	1.36693593345028e-05
Rras2	Cnbp	1.36693128156988e-05
Gabarapl2	Eno1	1.36691370201311e-05
Gm20362	Prdx4	1.36690899799603e-05
Tars	Hmgb2	1.36684474174331e-05
Zfp326	Sox2	1.36681588063061e-05
Rap1b	Nanog	1.3668009479289e-05
Krt8	Pfkp	1.3667356166639e-05
Phip	Mest	1.36673017823493e-05
1500012F01Rik	Gm10324	1.36672144456292e-05
BC018473	E030024N20Rik	1.36669992977373e-05
Cst3	Stmn2	1.36669528944812e-05
Mettl9	Rps3	1.3666795753364e-05
BC018473	Npc2	1.3666712404307e-05
Lsr	Tpm1	1.36646527272512e-05
Klhl22	Mtf2	1.3664080826726e-05
Zmynd11	Id3	1.36632846178781e-05
Shmt2	Rpl31	1.36627734889294e-05
Kdm1b	Cmah	1.36618253467148e-05
Ppp2r4	Whsc1	1.36617420253957e-05
Prrc1	Gmeb1	1.36615983895963e-05
Sh3glb1	Rbbp7	1.36613222008459e-05
1500012F01Rik	Arf1	1.36606361561382e-05
Npc2	Cox6a1	1.36603447859319e-05
Psat1	Mapk14	1.36597448778484e-05
AI314180	Calm1	1.36594350224508e-05
Gm6525	Lrrc59	1.36587042678403e-05
Mettl9	Yes1	1.36577875582136e-05
Taf9	Gm10653	1.3657361027272e-05
Ptprs	Col18a1	1.36568821639296e-05
Cyp51	Tpt1	1.36565740577485e-05
Ptplad1	Slc39a14	1.36565088883493e-05
Usp22	Hsp90b1	1.36550423023331e-05
Cdh1	Rps4x	1.36549338420668e-05
Peg3	Rps26	1.36549238558594e-05
Vamp3	Rpl18a	1.36545818468396e-05
Cul1	Gm7102	1.36538446310831e-05
Klhl22	Anp32b	1.36535168764006e-05
Dgcr8	Srprb	1.36531688350921e-05
Tubb6	Rpl17	1.36523795672154e-05
Kdm1b	Rplp1	1.36522388262858e-05
Cars	Ywhaq	1.36522332449837e-05
Zmym2	Sfrp1	1.36518622141061e-05
Cyp26a1	Gm5506	1.3651643883966e-05
Cd24a	Tuba1b	1.36509068312354e-05
H2-K1	Rps18	1.36503205681171e-05
Rab6a	Prrc1	1.36493490312641e-05
Tceal8	Als2	1.36493398572839e-05
Shmt2	Anp32b	1.36485052949557e-05
Gosr2	Rex2	1.36478515013734e-05
Rbm3	Actg1	1.3647423812719e-05
Npc2	Hnrnpa2b1	1.3647341107814e-05
Col4a2	Sfrp1	1.36455948680828e-05
Gtf2i	Rps5	1.36454137897903e-05
Pwp1	Rorb	1.36449547822393e-05
Rnf187	Calm1	1.36448278359255e-05
Zfp97	Zfp326	1.36446013362246e-05
Gm4724	Rps7	1.36444813284349e-05
Cad	Rbbp7	1.36441733828658e-05
Slc25a13	Zfp935	1.36440055001872e-05
Lima1	Brd8	1.36439862378109e-05
Txndc5	Rpl30	1.36433257630471e-05
Ulk1	Zfp488	1.36432399848335e-05
Ctsa	Hdlbp	1.3642256293585e-05
Cyp26a1	Hmgn2	1.36422214867445e-05
Srp14	Hspa5	1.36422190596179e-05
Vamp3	Rpl6	1.36414902820661e-05
Lima1	Ddx3x	1.36413043499048e-05
D17Ertd648e	Dnaja1	1.36412136890487e-05
Ndufb2	Rps20	1.36411954588915e-05
Sgk1	Phlda1	1.36403395456147e-05
Lin28a	Rps19	1.3639888552131e-05
F11r	Phip	1.36390798856025e-05
Myeov2	Hnrnpa2b1	1.36387624034999e-05
Itpa	Ptchd1	1.36385993243874e-05
Dgcr8	Tdh	1.36376084419912e-05
Fxyd6	Gnas	1.36373768501301e-05
Porcn	Ctsa	1.36371712076089e-05
Prrc1	Rpl37a	1.36371465372381e-05
Bbx	Hnrnph1	1.36370133201611e-05
Ept1	Tet1	1.36369335096536e-05
Asns	Rn45s	1.36366722658574e-05
Tet1	Gm15772	1.36364156257044e-05
Ptov1	Chd7	1.36360635654092e-05
1700030L20Rik	Rorb	1.36360222396814e-05
Manf	Commd7	1.36354894683104e-05
Phlda1	Rpl23a	1.36353300618958e-05
Ptov1	Spp1	1.36350406216179e-05
1700030L20Rik	Apoe	1.36350060939918e-05
Ctsa	Sox2	1.36345483315547e-05
Serp1	Hmgn2	1.36340850840881e-05
F11r	Hspb1	1.36338806650497e-05
Dpysl2	Dqx1	1.36330579587942e-05
Timm22	Gja1	1.36327645556424e-05
Clptm1l	Prtg	1.36326127709716e-05
Alpl	Luc7l2	1.36322644153018e-05
Dpysl2	Hspb1	1.36322209300671e-05
Psat1	Mir692-1	1.36310670919318e-05
1700030L20Rik	Gm3002	1.36303821302493e-05
Rras2	Zfp704	1.36294005268179e-05
Rnf187	Actb	1.36293748337391e-05
Rpn1	Cyp2e1	1.36287744890127e-05
Fbxo15	Tagln2	1.36281221374035e-05
Manf	Rpl8	1.3626978824471e-05
Tshz1	Dgcr8	1.36269237919116e-05
Pgrmc2	Cdc42se2	1.36268541244289e-05
Hexb	Ddx3x	1.36259017461785e-05
BC018473	H3f3b	1.36256239813349e-05
Ulk1	Myl6	1.36248816227026e-05
Renbp	Nr6a1	1.36244054982629e-05
Fabp5	Rpl13	1.362380730216e-05
Ube4b	Crabp1	1.36234374359741e-05
Sfrp5	Med13l	1.3623041408699e-05
Rab6a	2500004C02Rik	1.36228574995774e-05
Tpm4	Gnai3	1.36220092546972e-05
Ptprs	Me2	1.36210016597545e-05
Porcn	Arf3	1.362074482722e-05
Kank2	Phip	1.362021866407e-05
Ube2l6	Tpm4	1.36199990550235e-05
H2-K1	Itpa	1.36196805664373e-05
Nr6a1	Dcdc2c	1.36195982796443e-05
Bbx	Sfr1	1.36192234376346e-05
Slc39a7	Ptma	1.36182678140603e-05
Renbp	Ywhaz	1.36179123887527e-05
Crabp2	Mettl9	1.36178986728135e-05
Tceal8	Rpl35a	1.36173798037773e-05
Kank2	Dek	1.36165577395944e-05
Gltscr1l	Rpl36a	1.36155435712714e-05
Ttn	Actg1	1.36152483788948e-05
Ptplad1	Tmem206	1.36152309889391e-05
Cdc42se2	Prtg	1.3615115426839e-05
Zfp71-rs1	Rorb	1.36148408729187e-05
Smarce1	Kat6b	1.36142611057077e-05
Dhcr24	Marcksl1	1.36141196635336e-05
Shmt2	Col4a2	1.36132395156097e-05
Slc7a3	Malat1	1.36129601607655e-05
Trim44	Gm16702	1.36125584124501e-05
Grsf1	Actg1	1.36121672366199e-05
Ptplad1	Mfsd11	1.36119556480058e-05
Cd38	Rap1b	1.36119117342378e-05
Manf	Kcnq1ot1	1.36116876411567e-05
Ppil4	Mars	1.36114385347324e-05
Lrpap1	Nmrk1	1.36105424900883e-05
Hexb	Dbi	1.36104352076048e-05
Dpysl2	Fn1	1.36102158151905e-05
Hmgb1-rs17	Col4a1	1.36101199524575e-05
Gm20362	Rif1	1.36097509419276e-05
Smarce1	Eif4a3	1.36095803767479e-05
Gm6710	Tmpo	1.3609277369128e-05
Sod2	Rps21	1.36087068059168e-05
Vamp3	Pwp1	1.36081870780922e-05
Zmym2	Top2b	1.36080419130692e-05
Nfu1	Snrpg	1.36079909116794e-05
Manf	Ptma	1.36076170549685e-05
Dsg2	P4hb	1.36066308725628e-05
Ppp2r4	Meis2	1.36064852953399e-05
Cyb5r1	Serpinh1	1.36058930403932e-05
Me2	Zmynd11	1.36057954099246e-05
Bbx	Sox11	1.36053681151393e-05
Dhcr24	Casc4	1.3605217369766e-05
Lrp2	Phax	1.36043820553324e-05
Mapre2	Fam98b	1.36040282943944e-05
Akap9	Zfp935	1.36038174154432e-05
Gm4724	Gm5148	1.36034799623678e-05
Renbp	Pfkp	1.36030287487699e-05
Smarce1	Ivns1abp	1.36029316206883e-05
Fubp1	Rps18	1.36027412344412e-05
Porcn	Slc16a1	1.36025903219952e-05
Marcksl1	Sec23ip	1.36020295713527e-05
Gm5595	Gm6548	1.3601615659497e-05
Slc39a14	Ubr5	1.36013029970879e-05
Mapre2	Rpl22l1	1.36012384885222e-05
Stk38	Rpl22l1	1.36011897434515e-05
Igf2	Slc16a1	1.36008911793901e-05
Ostf1	Eif4g2	1.36006261499545e-05
Cth	Dqx1	1.36002134190332e-05
Fabp5	Gm17644	1.36001030948665e-05
Mapk14	Sec61g	1.35999669242988e-05
Dusp9	Whsc1	1.35994483113676e-05
Gm6710	Fabp5	1.35994269799639e-05
Psat1	Klf4	1.35988363278738e-05
Zfp326	Srsf1	1.35985810856312e-05
Mapre2	Hmgn1	1.35979793255253e-05
Dgcr8	Cdh2	1.35979586807794e-05
Smarce1	Acta2	1.35979029602394e-05
Calr	Ppp1r16b	1.35978307977301e-05
AI314180	Ulk1	1.35974545162134e-05
Lactb2	Myl6	1.35966430152849e-05
Fubp1	Ccnd2	1.35966215042509e-05
Nt5dc2	Hspd1	1.35954665325531e-05
Gltscr1l	Serpinh1	1.35954052972956e-05
Fam64a	Ran	1.35952036177586e-05
Col4a1	Elavl1	1.35950123458337e-05
Zmynd11	Cnbp	1.35946226635848e-05
Rap1b	Rpl10a	1.35934592096448e-05
Galk1	Snrpg	1.35932788537297e-05
Ostf1	Lin28a	1.35932648779017e-05
Sash1	Snrpg	1.35922976059227e-05
Galk1	Gm6402	1.35921060345178e-05
Sod2	Porcn	1.35909464531353e-05
Cetn2	Tmem69	1.35907450013249e-05
Dgcr8	Alpl	1.35906359955451e-05
Vimp	Manf	1.35901663523137e-05
Cd38	Tmbim6	1.35901231723414e-05
Ctsa	Itpa	1.3588609133429e-05
D17Ertd648e	1700030L20Rik	1.35879380535791e-05
Ptplad1	Anp32e	1.35858576043024e-05
Copg2	Hsp90aa1	1.3585147853034e-05
Dpysl2	Arf1	1.35851051615317e-05
Dcbld2	Tmem69	1.35850448591007e-05
Nr6a1	Rpl26	1.35841392379838e-05
AI314180	Rif1	1.35841130217623e-05
Mettl9	Eif4ebp1	1.35840962864393e-05
Fabp5	Hnrnpa0	1.35840589399002e-05
Kif3a	Rps12	1.35834182649483e-05
Zfp931	Hnrnpl	1.35825730534069e-05
Usp22	Rps3	1.35822483384138e-05
Kdm1b	Rbbp7	1.35816636553197e-05
Grlf1	Tjp1	1.35815446611356e-05
Renbp	Tshz1	1.35812809810863e-05
AU018091	Emb	1.35812451351482e-05
Itpa	Eif1b	1.35811938125527e-05
Pdgfa	Actb	1.35810640602762e-05
Vim	Ftl1	1.35809611552219e-05
Vamp3	Cox6a1	1.35807439599598e-05
Igf2	Slc39a14	1.35800443306945e-05
Cth	Rps24	1.35792079235723e-05
Tspan3	Lrrc58	1.35788085213646e-05
Acsl4	Nr6a1	1.35786948761282e-05
F830016B08Rik	Gm16702	1.3578468890433e-05
Zfp960	Tmem206	1.35774496295809e-05
Gm5595	1700030L20Rik	1.35753744755537e-05
Cd24a	Rpl18a	1.35752637052057e-05
Peg3	Dppa5a	1.35750563555386e-05
Rbms1	Rplp1	1.3575040441928e-05
Hn1	Gm5148	1.3574475784878e-05
Slc39a7	Eno1	1.35743282507756e-05
Hexb	Zfp71-rs1	1.35739258514379e-05
Sh3glb1	Tagln2	1.35723978160247e-05
Zfp326	Commd7	1.35718054291761e-05
Cdc16	Hexb	1.35712908634262e-05
Ube2l6	Ttf1	1.35708965062547e-05
Myh10	H3f3b	1.35707057887249e-05
Vimp	Edem1	1.35698665905973e-05
Mettl9	Ptov1	1.35695319325917e-05
Tmem165	Rpl13a	1.35694327287218e-05
Nt5dc2	Rps2	1.35688485608322e-05
Hexb	Tdh	1.35682817815502e-05
Dgcr8	Ssbp3	1.3568281135622e-05
Col4a1	Scd2	1.35680955014792e-05
H2-K1	Cdk2ap1	1.35679004512576e-05
Gm4724	Rpl34-ps1	1.35677866745352e-05
Sh3glb1	C330021F23Rik	1.35675687427975e-05
Dusp9	Ddost	1.35666306276131e-05
Tpd52	Surf4	1.35656346817442e-05
Flna	Flrt3	1.35654840589378e-05
Dcbld2	Hoxb2	1.35654636334539e-05
Cyb5r1	Pgrmc2	1.35647240812817e-05
Fam98b	Hmgcs1	1.35641298972182e-05
Dsg2	Zfp664	1.35639979661757e-05
Tpd52	Tpt1	1.35638380093671e-05
Slc7a3	Gm13247	1.35635391937504e-05
Lactb2	Eif5	1.3562974012219e-05
Bex4	Rpl35a	1.35623761644397e-05
Shmt2	Rpl12	1.35620411062495e-05
Nfatc2ip	Rpl6	1.35618928652385e-05
Ctsa	Mtf2	1.3561873196284e-05
Zfp703	Lima1	1.35618102082565e-05
Sars	Dpysl2	1.35604281007828e-05
Ndufb2	Ddx3x	1.35604215251517e-05
Klhl22	Morc1	1.35602231278933e-05
Cyb5r1	Eif4ebp1	1.3558959101884e-05
H2-K1	Cyp51	1.3558706819103e-05
Cars	Cox8a	1.35583312339352e-05
Kif3a	Lcmt2	1.35582965060794e-05
Crabp2	Id3	1.35569486652094e-05
AI314180	Cst3	1.35567860972052e-05
Gosr2	Tram1	1.35558635939362e-05
Hn1	Dusp9	1.35556933818778e-05
Mapk14	Rps4x	1.35554237630285e-05
Clptm1l	Atp6v1d	1.355474700319e-05
Lin28a	Fxyd6	1.355418216018e-05
Phlda1	Epha4	1.35538766530825e-05
Wdr1	Pmm1	1.35536499914437e-05
Slc39a14	Phax	1.35535844134476e-05
Galk1	Whsc1	1.35529252059506e-05
Kat6b	Sec23ip	1.355291055034e-05
Sod2	Ptma	1.35523261955274e-05
Tmem165	Ndufb2	1.35516933105745e-05
Jam2	Tceb1	1.35514610084267e-05
Dgcr8	Akap9	1.35511540442677e-05
Gm20362	Ube2l3	1.35509814490222e-05
Hn1	Rpl13	1.35508274126919e-05
H2-K1	0610010B08Rik	1.35504832866634e-05
Cyp26a1	Larp7	1.35494364205066e-05
Dcbld2	Rps29	1.35482083780949e-05
Lin28a	Rpl23	1.35463457445192e-05
Nfu1	Rpl10a	1.35463129956511e-05
Dhcr24	Tbx3	1.35462740428941e-05
Chchd1	Zfp42	1.35456031811091e-05
Rnf187	Hspd1	1.35453505924316e-05
Myh10	Ube2l3	1.35449494888199e-05
D17Ertd648e	Vim	1.35448300440227e-05
Peg10	Puf60	1.35443199528697e-05
Baz2b	Rras2	1.35435594221885e-05
Zmiz1	Gja1	1.35432728813402e-05
Cetn2	Elavl1	1.35430541238119e-05
Gm3002	Rpl10a	1.35430212695542e-05
Grsf1	Bbx	1.35424788886811e-05
Zmynd11	Cul1	1.35414695942601e-05
Zfp326	Rps2	1.35409546907546e-05
Ubr7	Ccnd2	1.35408322331032e-05
Flna	Zfp600	1.35399070182681e-05
Vamp3	Ivns1abp	1.35397307538553e-05
Kank2	Tubb6	1.35395764351754e-05
1700030L20Rik	Fam98b	1.35387489422279e-05
Bbx	Rab6a	1.35386850162405e-05
Ssrp1	Rpl35a	1.35377881564612e-05
Tcf3	Gm5148	1.35375708554347e-05
Ubxn2a	Rps4x	1.3536958864774e-05
Dpysl2	Anp32b	1.35367562785848e-05
Dgcr8	Exosc2	1.35367142956509e-05
Lin28a	Dppa5a	1.35359880422166e-05
Pgrmc2	Bbx	1.35359536106031e-05
Cetn2	Rps3	1.35358136849068e-05
Rpn1	Cdc42se2	1.35356187412886e-05
AU018091	Cst3	1.35353274925606e-05
Eif1b	Hypk	1.35347273404707e-05
Timm22	Rpl6	1.35342681502092e-05
Gm5595	Ftl1	1.35339884315006e-05
Eif4enif1	Gm7102	1.35335912923482e-05
Renbp	Dusp9	1.3533197694047e-05
Zmym2	Sox2	1.35326234723113e-05
Hn1	Cycs	1.35322295080201e-05
Pias2	Rps27a	1.35315347276667e-05
Mapk14	Rorb	1.35313190740617e-05
Zmynd11	Vdac1	1.35310067696447e-05
Sars	Cnbp	1.35308103810075e-05
Alpl	Eny2	1.35305960951911e-05
Ostf1	Calm3	1.35303633624055e-05
Prtg	Vim	1.35302863061958e-05
Zmynd11	Gm6083	1.35301624867222e-05
Bbx	Khdrbs1	1.35299128021775e-05
Cobl	Snrpg	1.35295997157251e-05
Itm2c	Zfp488	1.35295883235989e-05
Edem1	Cox8a	1.35276357279336e-05
Tjp1	Gm5643	1.35269373955027e-05
Galk1	Gdf3	1.3526275085744e-05
Grsf1	Vim	1.3526236602476e-05
Gltscr1l	Rpl13	1.35247964523189e-05
Arf4	Brd8	1.35247562072971e-05
Gm5860	Gmeb1	1.35244444395801e-05
Rras2	Dek	1.35241473340526e-05
H2-K1	Ppia	1.35237065958916e-05
Crabp2	Igf2	1.35223726852184e-05
Ephx2	Gm6548	1.35222695277216e-05
Zmynd11	Gnpda1	1.35222496420867e-05
Rpn1	Tars	1.35218227384546e-05
Ostf1	Rpl10a	1.35216256722964e-05
Tpm1	Zfp936	1.35211419541937e-05
Bex4	Rps14	1.35211291549535e-05
Hexb	Gm6654	1.35206394492069e-05
Dusp9	Krt8	1.35203331048107e-05
Sgk1	Gm13251	1.3519508437416e-05
Zmym2	Ctsl	1.3519182921571e-05
Mettl9	Mapre2	1.35191811322784e-05
Pdia3	Rpl13	1.35178149265109e-05
1500012F01Rik	Rpl3	1.35177256561788e-05
Pfkp	Hspd1	1.35177143920959e-05
Tagln2	Ppp1r16b	1.3517601875283e-05
Taf9	Crabp2	1.35171521506775e-05
Zmym2	Pias2	1.35168468741144e-05
Clspn	Rpl14	1.35167679866625e-05
Mapre2	Rpl9	1.35167021245607e-05
Mettl9	Lactb2	1.35166142995921e-05
Edem1	Ostc	1.35160868907096e-05
Itpa	Rpl10a	1.35160142079506e-05
Tmem167	Casc4	1.35151944251035e-05
Zmynd11	Mapk14	1.35144781254031e-05
Rras2	Phip	1.35143463434155e-05
Gpc3	Rps16	1.35141280552476e-05
Eif1b	Copg2	1.35132158401929e-05
Ube4b	Pias2	1.35128902417889e-05
Dcbld2	Tfcp2l1	1.35123904944566e-05
Smarce1	Tead2	1.35123852812895e-05
Cdc42se2	Ext1	1.35120479486018e-05
Wdr1	1500012F01Rik	1.35119252044073e-05
Tmem165	Rpl18a	1.35113124791949e-05
Peg3	Folr1	1.35101889438038e-05
Gm13152	Nt5dc2	1.35044525474888e-05
Epha4	E030024N20Rik	1.35040743707971e-05
Fam133b	Rps7	1.35031838114871e-05
Grlf1	Gja1	1.35027073965817e-05
Krt8	Gabarapl2	1.35025393539864e-05
AU018091	Fau	1.3502445413202e-05
Lama1	Insig1	1.3502399610935e-05
Clspn	Psma7	1.35022569164439e-05
Gm6710	Hmgcs1	1.35016968904265e-05
Slc39a6	Tceal8	1.35009704062092e-05
Eif1b	Rex2	1.35009091074109e-05
Sash1	Pias2	1.35002320811868e-05
Ptplad1	Exosc2	1.34988712715986e-05
Calm3	Casc4	1.34967638774594e-05
Cst3	Ttf1	1.3495975545054e-05
Tspan3	Rps14	1.34957933528796e-05
Ephx2	Fabp5	1.34955611688171e-05
Cad	Fut8	1.34953323520683e-05
Clptm1l	Rnf187	1.34945920449092e-05
Lsr	Manf	1.34937751252491e-05
Nt5dc2	Slc7a14	1.3493750647523e-05
Emb	Nars	1.34935213747804e-05
Fabp5	Snrpe	1.34927982978221e-05
Id3	Rpl34	1.34920790541816e-05
Akap9	Casc4	1.3490894337584e-05
Sfrp1	Gm6548	1.34903900832229e-05
Aff1	Zfp936	1.34900524343418e-05
Zfp960	Rorb	1.34897721639236e-05
Gm14326	Gm15645	1.34894744554419e-05
Zfp326	Tpi1	1.34894047376592e-05
Dsg2	Ubr7	1.34890294770087e-05
BC018473	Myeov2	1.34889580276517e-05
Slc39a7	Pigp	1.34886191589056e-05
AU018091	Mir692-1	1.34881715205419e-05
Gnai3	Dppa5a	1.34881242487654e-05
Rpn1	Gm5595	1.34879983086776e-05
Edem1	Cyp26a1	1.34879137564035e-05
Tpd52	Tpm4	1.34877019523494e-05
Zfp97	Lrrc58	1.34874550638593e-05
Fblim1	Kcnq1ot1	1.34868707664802e-05
Cyb5r1	Amotl2	1.34866592455161e-05
Renbp	Sec61g	1.34862596582838e-05
Myeov2	Pabpc1	1.3485940409529e-05
Zmynd11	Flrt3	1.34856206424849e-05
Me2	Rex2	1.34853122794519e-05
Crabp2	Psat1	1.34852265753325e-05
Spen	Rps28	1.34848420513227e-05
2410006H16Rik	Tfcp2l1	1.34847255695807e-05
Slc25a13	Cdk2ap1	1.34846856653907e-05
Amotl2	Slx1b	1.34844539740773e-05
Tcf3	Hmgb2	1.34844372987027e-05
Ept1	Ube2l6	1.34842927399823e-05
Myh10	Cxcr2	1.3482980633259e-05
Krt8	Nt5dc2	1.34828587592855e-05
Rpn1	Etv5	1.34820095299213e-05
Smarce1	Uba2	1.34817901739329e-05
Tars	Rpl23a	1.34810988213058e-05
Ctsa	Edem1	1.34810920736938e-05
Zfp704	Anp32b	1.34808059058323e-05
Tmem165	Rplp1	1.34793334575689e-05
Fam64a	Hnrnpl	1.34790965475925e-05
Ezh2	Rplp1	1.34789863080087e-05
Renbp	Anp32b	1.34781462529516e-05
Slc16a1	Ttf1	1.3477960449283e-05
Tead2	Eef1a1	1.34777916855145e-05
Slc39a14	Krt8	1.34776147413074e-05
Slc39a14	Ifitm1	1.34766565942636e-05
Sfrp1	A630089N07Rik	1.34756674701052e-05
Kdm1b	Tceb1	1.34753524344908e-05
Dhcr24	Gm9846	1.34752847212244e-05
Fam64a	Rpl9	1.34750993568199e-05
Trim44	Hspd1	1.34747094400373e-05
Klhl22	Smarce1	1.34746461181151e-05
Cetn2	Nedd8	1.34744650238197e-05
Itpa	Bbx	1.34743532520257e-05
Zfp704	2810417H13Rik	1.34740167964459e-05
Lima1	Rif1	1.3473398205381e-05
Mettl9	Srsf1	1.34729465031702e-05
Ctsa	Bcat1	1.34720323509387e-05
Clptm1l	Zfp97	1.34720227625389e-05
Timm22	Rpl23a	1.34717621754302e-05
Zmynd11	Nlrp1a	1.34715787185051e-05
Calm3	Stra8	1.34710685863344e-05
Ctsa	Cbx3	1.34703722306808e-05
Zmiz1	Mapre2	1.34699709180182e-05
2810417H13Rik	Rpl3	1.34694666608265e-05
Id3	Gm3002	1.34692823908029e-05
Me2	F11r	1.34691979589132e-05
Tpd52	Top2b	1.34690541187334e-05
BC018473	Cbx3	1.34688194880281e-05
Rnf187	Stra8	1.34680733776471e-05
Zfp326	Rps23	1.34665813849136e-05
Vamp3	Jam2	1.34652941300377e-05
Bend4	Rps17	1.34648455536732e-05
Cetn2	Meis2	1.34645607704769e-05
Renbp	Car2	1.34641819237559e-05
Pwp1	Gm5148	1.34639898977014e-05
Tspan3	Sparc	1.34639735393436e-05
Zfp664	Epas1	1.34634158028139e-05
Alpl	Rpl31-ps12	1.34631538176695e-05
1700030L20Rik	Hdlbp	1.34631295528938e-05
H2-K1	Ptprs	1.34617030360497e-05
Kdelr2	Rpl36a	1.34608252334228e-05
Amotl2	Gm17644	1.34607953535631e-05
Gm4724	Hmgn2	1.34596063496174e-05
Gabarapl2	Hspd1	1.34594778460803e-05
Zfp664	Rpl10a	1.34591035967764e-05
Me2	Gm15772	1.3458814222807e-05
Ube4b	Bcas2	1.34576448168189e-05
Sox11	Mdk	1.34571879852063e-05
Gm4724	Gm17821	1.34570548622251e-05
Gm2381	Tuba1b	1.34569508157475e-05
Zfp704	Mir692-1	1.34566189307446e-05
Lama1	Pwp1	1.34565970195343e-05
Grlf1	Gm13157	1.34560865302277e-05
Clptm1l	Eif4ebp1	1.34560229960077e-05
Zmynd11	Sec61g	1.34556152665483e-05
Smarce1	Anp32e	1.34554177577551e-05
Cyp26a1	Gm13826	1.34553926095766e-05
Tpd52	Sec23ip	1.3454721418757e-05
BC018473	Fblim1	1.3454292252289e-05
Fubp1	Slc2a1	1.34531275378986e-05
Tshz1	Eif1b	1.3452874154948e-05
Tjp1	Pgrmc2	1.34527702812316e-05
Ext1	Ywhaz	1.34514685247728e-05
Nfatc2ip	Hnrnpa1	1.34513488924139e-05
Atp6v1d	Hmgb1-rs17	1.34509877117785e-05
Insig1	Lrrc58	1.34508579653119e-05
Amotl2	Bex1	1.34505400758626e-05
Rbms1	Tuba1a	1.34504783498252e-05
H2-K1	C330021F23Rik	1.34493253910571e-05
Grlf1	Gm17821	1.34483530843994e-05
Wdr1	Kif23	1.34480401751623e-05
Nr6a1	Sec61g	1.34477746080666e-05
Fubp1	Lamc1	1.34475935228785e-05
Zmynd11	Fabp3	1.34474069615416e-05
Dcbld2	Dek	1.34468477417946e-05
Itpa	Rpl4	1.34462769619264e-05
Mettl9	Epha4	1.34460119825194e-05
Wdr1	Eny2	1.34459016113733e-05
Tet1	Rpl31	1.34451294560637e-05
Serpinh1	Tagln2	1.34449691923377e-05
Ubr7	Rpl34	1.34443675256794e-05
Sfrp1	Mir692-1	1.34435288648846e-05
0610010B08Rik	Sfrp5	1.34434979358471e-05
Shmt2	Spp1	1.3443463644837e-05
Ckap4	Rplp1	1.34432255581301e-05
Rpn1	Gm5148	1.34430386094176e-05
Lamc1	Ttf1	1.34428612147289e-05
Nfu1	Ptma	1.3442857139901e-05
Ssrp1	Rpl12	1.34424735652008e-05
Calm3	Rras2	1.3441356693909e-05
Dgcr8	Cmah	1.34409968359141e-05
Prtg	Myl6	1.34408550263234e-05
Surf4	Luc7l2	1.34399246573378e-05
Col4a1	Tmem206	1.3439637313354e-05
Phlda1	Myl6	1.34394823395423e-05
Sgk1	Txndc5	1.34394227450636e-05
Lactb2	Gm13212	1.34392455172786e-05
Lin28a	Vim	1.34390435984956e-05
Tfcp2l1	Nanog	1.34389848688093e-05
Ptplad1	Cyp2e1	1.34381252955375e-05
Mapk14	Dek	1.34376736970964e-05
Ostf1	Sox11	1.34374198453736e-05
Epha4	Snrpg	1.34372630571209e-05
Col4a1	Klf2	1.34367177532807e-05
Zfp931	Rpl36a	1.34356914435532e-05
Lrp2	Srprb	1.34356154385708e-05
Grlf1	Cox8a	1.3435614951467e-05
Rras2	Kdelr2	1.34354359469243e-05
Pgrmc2	Vimp	1.34347860927419e-05
Hmgb1-rs17	Me2	1.34346601737946e-05
Ubr7	Fabp5	1.34334249098856e-05
Gm6710	Rif1	1.34329562334377e-05
Slc39a14	Ptplad1	1.34326096562736e-05
AI314180	Gm10653	1.34318852262595e-05
Nfatc2ip	Tuba1a	1.3431377671464e-05
Ccdc36	Hmgb2	1.34306570540273e-05
Kdelr2	Calm2	1.34290817024487e-05
Cdk2ap1	Cdkn1c	1.34289802249233e-05
Lrrc59	Edem1	1.34285042041336e-05
Lactb2	Glud1	1.34279946478524e-05
Chd7	Hspd1	1.34273924835439e-05
Psat1	Rpl10a	1.34264462237337e-05
Bbx	Tmsb4x	1.3426428600558e-05
Ilk	Morf4l2	1.34264227277175e-05
Fxyd6	Slc39a7	1.34253270873891e-05
Sh3glb1	Rps21	1.3425301312818e-05
Zfp931	Ubr7	1.34237741599334e-05
Ubr7	Pcbp1	1.34237443844114e-05
Sash1	Sfrp1	1.3423473326874e-05
Cars	Cdc42se2	1.34225384704132e-05
Gm5595	Smc2	1.34219077670996e-05
Insig1	Rpl37a	1.34213302586765e-05
Zfp97	Rps28	1.3420279972055e-05
Renbp	Sgk1	1.34200745107771e-05
Cdh1	Rps15a	1.341973210409e-05
Klhl22	Lgals1	1.34196710567778e-05
Cdc16	Hmgcs1	1.34185297674308e-05
Mars	Nedd4	1.34180657816509e-05
D17Ertd648e	Gm20767	1.34177912645649e-05
Nfu1	Rpl9	1.34172211205993e-05
Zfp664	Exosc2	1.34170242240926e-05
Dpysl2	Sars	1.34160474051535e-05
Pbx1	Pcbp1	1.34154321980143e-05
Klhl22	Gm13212	1.34154218975684e-05
Tubb6	Nars	1.34148043608112e-05
Kank2	Vamp3	1.34146065497334e-05
Epha4	Gm13157	1.34143725080767e-05
Zmynd11	Kpna2	1.3414247905269e-05
Cyp26a1	Uba2	1.34133120355014e-05
Zmynd11	Sfrp5	1.34128248881775e-05
Fxyd6	Tspan3	1.3412179381798e-05
Ubr7	Hmgcs1	1.34120889323257e-05
Fxyd6	Gm13242	1.34117466376392e-05
Ulk1	Bnip3l	1.34103852618397e-05
Tfcp2l1	Slc39a7	1.34100400539696e-05
1500012F01Rik	Ttc39b	1.34099328513896e-05
Gm20362	Dcbld2	1.34096247863308e-05
Acsl4	Cox8a	1.34094733362792e-05
Cdc16	Rpl37a	1.34091406635039e-05
Bnip3l	Luc7l2	1.34089887933027e-05
Top2b	Ppig	1.34073915769993e-05
Bend4	Ttf1	1.34071110821764e-05
Aff1	Gja1	1.34066990338163e-05
Peg10	Snrpg	1.34064250056411e-05
Gtf2i	Rpl9	1.34059203791255e-05
Txndc5	Tuba1c	1.34058927911982e-05
Nfatc2ip	Hn1	1.34057032172426e-05
Sod2	Kcnq1ot1	1.34045423217301e-05
Dgcr8	Gm12191	1.3404462532691e-05
Itpa	Ddx3x	1.34042878889669e-05
Porcn	Rbpj	1.34039607370109e-05
AU018091	Ubr7	1.34038504247771e-05
Prtg	Pdia6	1.34024031335063e-05
Myeov2	Rpl10a	1.34018169421163e-05
Dpysl2	Gm13242	1.340059287046e-05
Slc39a14	Sec61g	1.34004454642052e-05
Psat1	Hnrnpab	1.34003821407549e-05
Ulk1	Pias2	1.33997098680896e-05
Gnai3	Rorb	1.33989207259319e-05
Lsr	Myh10	1.33973516296203e-05
Hoxb2	Gm20362	1.33972495526095e-05
Eny2	Rps12	1.33967458571699e-05
Fabp5	Usp22	1.3396216014421e-05
Dpysl2	Tceal8	1.33960239580362e-05
Phlda1	F11r	1.33957164997485e-05
Kdelr2	Ldha	1.33942996206802e-05
Grsf1	Rpl26	1.33932672845739e-05
Hexb	Bzw1	1.33931556465562e-05
Mettl9	Lgals1	1.33927734273004e-05
Ppil4	Sfrp5	1.33912478756689e-05
Psma7	Actb	1.33908897962955e-05
Alg13	Yes1	1.33905798632039e-05
AI314180	Rps18	1.338988708328e-05
Cdkn1c	Minos1	1.33891445746904e-05
Zmynd11	Ube2l6	1.3389080302636e-05
AU018091	Hsph1	1.33888557455563e-05
Itpa	Cmah	1.33888077649657e-05
Whsc1	Zfp936	1.33868346084498e-05
Sars	Gm16702	1.33849798875921e-05
Ulk1	Vamp3	1.33842477044717e-05
Sgk1	Cycs	1.33841705256837e-05
Slc39a6	Rps26	1.33839503295883e-05
Atp6v1d	Commd7	1.33837939396965e-05
Kdm1b	Krt8	1.33831875929079e-05
Myeov2	Rps15a-ps6	1.33831790056888e-05
Ulk1	Zfp704	1.33828556244133e-05
Spen	Hnrnpu	1.33823737403143e-05
Fabp5	Srsf1	1.33812560038725e-05
Ext1	Ssr3	1.33810086685857e-05
Copg2	Flna	1.33808227985715e-05
Gm20362	E030024N20Rik	1.3380812255227e-05
Taf9	Tmem206	1.33803291937763e-05
Peg10	Rpl8	1.33797612129401e-05
Fabp5	Ssr3	1.3379454631432e-05
Galk1	Hmgn1	1.33792896695926e-05
AU018091	Ddx3x	1.33784347543494e-05
Tcf3	Gm7102	1.33779555715027e-05
Hoxb2	Tpd52	1.33774849333002e-05
Cyb5r1	Ctsl	1.33770934235249e-05
1500012F01Rik	Rps17	1.3376830917708e-05
Acaca	Arf1	1.33764014238766e-05
Chd7	Commd7	1.33763923167892e-05
Ephx2	Ran	1.33762279585572e-05
Ptprs	Slx1b	1.33762186437525e-05
Pbx1	Gm17644	1.33757619049905e-05
Mapre2	Crabp1	1.33749823965641e-05
Dpysl2	Ssrp1	1.33749531671038e-05
Pgrmc2	Itm2c	1.33738826259659e-05
Fxyd6	Usp22	1.3373680743908e-05
Kif23	Zfp326	1.33723506581708e-05
Epas1	Psma4	1.33709765446298e-05
Cetn2	Apoe	1.33706988693425e-05
D17Ertd648e	Nanog	1.33702829773958e-05
Smarce1	Als2	1.33699750337948e-05
Cst3	Rpl37a	1.3369053297801e-05
Tet1	Hmgn2	1.3368420272214e-05
Fam64a	Rps20	1.33682617455813e-05
Cetn2	Cdc16	1.3367981991214e-05
Gosr2	Ptov1	1.33679814546381e-05
Gm4724	Baz2a	1.3367461919638e-05
Surf4	Hsp90aa1	1.33667369701434e-05
Grlf1	Mkrn1	1.33667363293226e-05
Srp14	Ckb	1.33666053120026e-05
Cdh1	Tubb5	1.33647845279312e-05
Zfp97	Gm6654	1.33645257991258e-05
Mapk14	Rpl22l1	1.33644699696539e-05
Renbp	Tuba1a	1.33642992375708e-05
Sod2	Slfn5	1.33640136438817e-05
Hexb	Fut8	1.33639505246457e-05
Ext1	Col4a2	1.33635225620851e-05
Nr6a1	Ezh2	1.33624514027967e-05
Whsc1	Gata6	1.33613947788575e-05
Wdr1	Zcchc11	1.33613125406826e-05
Tdgf1	Kpna2	1.33608922892203e-05
Hsph1	Rpl23a	1.33603424926146e-05
Gltscr1l	Emb	1.33590741347816e-05
Cstb	Hmgb2	1.33585772684655e-05
Prelid1	Rps24	1.33574904777688e-05
Dgcr8	Gm3002	1.33570805394654e-05
Ostf1	Gm16702	1.33564504439974e-05
Gna13	Epas1	1.33557837685213e-05
Iars	Rps18	1.3355281163797e-05
Clptm1l	Taf9	1.33547938638621e-05
Nr6a1	Rps26	1.33543702176333e-05
Kif3a	Tpt1	1.33527760018527e-05
Lrp2	Calm3	1.33526378818537e-05
Zfp931	Ccnd2	1.33521744487495e-05
Usp22	Rpl24	1.33516177525098e-05
Atp6v1d	Rps16	1.33510453053297e-05
Serp1	Ywhaq	1.33509916543797e-05
Sh3glb1	Tubb5	1.33505500057132e-05
Iars	Kcnq1ot1	1.33505170876489e-05
Iars	Psma7	1.33499473671606e-05
Peg3	Hmgb1	1.33497261699959e-05
Aff1	Pdia6	1.33491924659241e-05
Gtf2i	Rpl3	1.33491915964564e-05
Pdgfa	Rpl36a	1.33491812072643e-05
Gm14391	Gm13152	1.33490428839576e-05
Grsf1	Rpl14	1.33488117713325e-05
Dhcr24	Kpna2	1.3347767900838e-05
Ube4b	Ldha	1.33475926213569e-05
Edem1	Cdc42se2	1.33454714617216e-05
Clptm1l	Tagln2	1.33454498106982e-05
Fzd3	Laptm5	1.3344482192765e-05
Ccdc36	Mettl9	1.33444486499654e-05
Kdm1b	Anp32b	1.33440593300534e-05
1500012F01Rik	Gm10653	1.33434341660887e-05
Mapk14	Rpl10a	1.33433990958355e-05
Cd24a	Cbx3	1.33433692341889e-05
Alpl	Gm6525	1.33432663481632e-05
Tpd52	Arf4	1.33430123754423e-05
Gosr2	Gm6710	1.33429996214905e-05
Cyb5r1	Morf4l2	1.33425148003493e-05
Itpa	Ran	1.33421692352401e-05
Crabp2	Ppp2r4	1.33417406179473e-05
Nt5dc2	Gm14325	1.33407580613081e-05
Porcn	Kif23	1.33406350461034e-05
Emb	Top1	1.33405135539945e-05
AU018091	Eno1	1.33404037777991e-05
Ppp2r4	Srsf10	1.33401923765844e-05
Wdr1	Cth	1.33397280100951e-05
F11r	Sfrp1	1.333880921948e-05
2410006H16Rik	Calm1	1.33387931668663e-05
Gna13	Dynll1	1.33385728885786e-05
Me2	Cetn2	1.33384653525904e-05
Gm6710	Calr	1.33379205852841e-05
Col4a2	Cdh2	1.33370002822468e-05
Whsc1	Calm1	1.33366976088539e-05
Peg3	Prtg	1.33364717537156e-05
Rap1b	Upp1	1.33364236467613e-05
Acaca	Gm13826	1.33359085601551e-05
Sfpq	Actb	1.33356136030885e-05
Ckap4	Ttf1	1.33354885566506e-05
Bnip3l	Col4a1	1.33349103427987e-05
Slc25a13	Echdc2	1.33343579895208e-05
Sh3glb1	Mpv17l	1.3333930226247e-05
Phax	Pbld1	1.3333505452043e-05
Me2	Rap1b	1.3333486505425e-05
Gm5595	Rpl14	1.33332213293087e-05
Porcn	Prrc1	1.33318161141187e-05
Spen	Cxcr2	1.33313680233493e-05
Alpl	Rplp1	1.33311753056572e-05
Akap9	Slx1b	1.33311408716856e-05
Ccnd2	Tpm1	1.33298474287295e-05
Crabp2	Ski	1.33289037842602e-05
Trim44	Rpl34	1.33285476015267e-05
Tjp1	Gm15645	1.33267538183328e-05
Emb	Dhcr24	1.33265269238936e-05
Mapre2	Ttn	1.33263147318908e-05
Zfp931	Hn1	1.33261378477353e-05
BC018473	Gm15772	1.33259846745698e-05
Baz2b	Rpl9	1.33255071631266e-05
Vamp3	Ddx3x	1.33250956214939e-05
Ubr7	Cnbp	1.33241937070519e-05
Fblim1	Pwp1	1.3323869420246e-05
Tmed2	Pbld1	1.33237342934208e-05
Kdelr2	Tuba1a	1.33235815575238e-05
Cyp51	Rps7	1.33232207886014e-05
Insig1	Gm15772	1.33232161927937e-05
Atp6v1d	Tet1	1.33227065212692e-05
Mettl9	Ulk1	1.33226739252377e-05
Tmbim6	Actg1	1.33222527100863e-05
Tshz1	Tmem206	1.33221351291048e-05
Zmynd11	Ldha	1.33217247615612e-05
Clptm1l	Gm13247	1.33207140421191e-05
Nt5dc2	Dnaja1	1.33207100963488e-05
Pwp1	Minos1	1.33206212897261e-05
Pwp1	Dclre1c	1.3320532582032e-05
Cd38	Prtg	1.33188810819115e-05
Col4a1	4930470H14Rik	1.33184180533671e-05
Lin28a	Snrpe	1.33183467578566e-05
Fabp5	Calm2	1.33181713527558e-05
Rnf187	Rpl12	1.33180787437782e-05
Hn1	Krt8	1.33177767312176e-05
2410006H16Rik	Cstb	1.33167286052535e-05
Dhcr24	Phax	1.33145967395921e-05
Emb	Hsp90aa1	1.33144645263107e-05
5730507C01Rik	Rplp1	1.33139955608608e-05
Zfp326	Cycs	1.3313047098565e-05
Porcn	Slc7a3	1.33122578197438e-05
Me2	Hnrnpc	1.33104872937894e-05
Cars	Dppa5a	1.33098620315074e-05
Sash1	1500012F01Rik	1.33089409922399e-05
Psat1	Rpl27a	1.33088322081929e-05
Tpd52	Commd7	1.33087461135446e-05
Bbx	Srsf1	1.33078836782672e-05
Ccnd2	Smarce1	1.33063978624886e-05
Fabp5	Manf	1.33053054367056e-05
Gm14430	Gja1	1.3305185248609e-05
Pbx1	Brd8	1.33044227606551e-05
Acat2	Ptchd1	1.33041317773875e-05
Krt8	Nasp	1.33038848363938e-05
Flna	Hsp90b1	1.33035071279228e-05
Serp1	Uba2	1.33020471192889e-05
Galk1	Hnrnpa1	1.33013804878616e-05
Wdr1	Prrc1	1.33010484354334e-05
Taf9	Pdia3	1.33009954799764e-05
Gm6710	Psma7	1.33007627043937e-05
Gtf2i	Cth	1.32998721515155e-05
Sox11	Nars	1.3299208315007e-05
Baz2b	Mars	1.32990034257992e-05
Ptplad1	Tubb6	1.32989390977759e-05
Sh3glb1	Rbm3	1.32985258172642e-05
Cyp26a1	Gpc3	1.32981168705255e-05
Rras2	Porcn	1.32974712447981e-05
Basp1	Gmeb1	1.32974136410462e-05
Ptplad1	Folr1	1.32971497009783e-05
Renbp	Gm13242	1.32971491185406e-05
Kdelr2	Zmym2	1.32967767288987e-05
Hdlbp	Hspa5	1.32965875980893e-05
Gm5595	Itpa	1.32959724451615e-05
Cyp26a1	Slc7a14	1.3295096000293e-05
Gm2381	Zfp935	1.32940373577249e-05
Peg3	Serpinh1	1.32936541816943e-05
Peg10	Cyp51	1.3293380649507e-05
Ulk1	Srsf1	1.3293148455811e-05
Ssbp3	Eno1	1.32929672733664e-05
Taf9	Hmgb2	1.32927814192235e-05
Galk1	Rpl22l1	1.32912831657352e-05
Ctsa	Grlf1	1.32906267023991e-05
Tdgf1	Zfp935	1.32905302440936e-05
Gm6710	Cyp26a1	1.32894655563274e-05
Bbx	Peg3	1.32893190536619e-05
Cst3	Gm6525	1.32890753408691e-05
1500012F01Rik	Gm13051	1.32890093928512e-05
Stk38	Lama1	1.32880335396837e-05
Acsl4	Gm12191	1.32873676396516e-05
Col4a2	Zfp936	1.32860518529565e-05
Baz2b	Zfp935	1.32859157019338e-05
Amotl2	Dynll1	1.32856201101854e-05
Pbx1	Calr	1.32854514827443e-05
Grlf1	Tars	1.32850541621558e-05
Myeov2	Fzd3	1.32847921182479e-05
Txndc5	Cox8a	1.32842461407168e-05
Sox11	Rps29	1.32831447550164e-05
Id3	Tmem167	1.32823573694362e-05
Ttn	Slc16a1	1.32810055064366e-05
Fam64a	Gm16702	1.3280936895926e-05
Prdx4	Gm5148	1.32797790936176e-05
Cdkn1c	Ngfrap1	1.32786779960277e-05
Ckap4	Tpt1	1.3278377612911e-05
Gm2381	Npc2	1.32778928759683e-05
Zmiz1	Gm16702	1.32772532694779e-05
Tjp1	Esrrb	1.32762575267559e-05
Cyp26a1	Dpysl2	1.32756003285771e-05
Ccdc36	Rpl27	1.32750126235014e-05
Cetn2	Emb	1.32749753149295e-05
Tshz1	Dqx1	1.32732756852626e-05
F11r	Ptov1	1.32728389724613e-05
Tceal8	Vim	1.32727988684873e-05
Cd38	Gm13212	1.32719607083064e-05
Ube4b	Rps26	1.32709737532009e-05
Mapre2	Ssrp1	1.3268862692849e-05
Prtg	Insig1	1.3267933932981e-05
Acsl4	Rpl18	1.3267843343676e-05
Tubb6	Hsp90b1	1.3267774537825e-05
Tspan3	Gja1	1.32677574627762e-05
Sars	Klf2	1.32676577757005e-05
Me2	4930470H14Rik	1.32674139997e-05
Ube4b	Rpl37a	1.32669946404369e-05
Ppp2r4	Gpc3	1.32668292836186e-05
Mars	Klf2	1.3264964879647e-05
Mars	Zfp71-rs1	1.32642797385002e-05
Lsr	Hnrnpa0	1.32640648976326e-05
Tubb6	Tceb1	1.32636013155905e-05
Edem1	H3f3b	1.3262275390204e-05
Cdkn1c	Zfp71-rs1	1.32619506020045e-05
Ubqln2	Gm17644	1.32619047139775e-05
Phlda1	Wdr1	1.32618206538558e-05
Ezh2	Rpl37a	1.32617788975634e-05
Gm20362	Ttn	1.32612522733898e-05
Nfatc2ip	Manf	1.32608947569813e-05
Fam133b	Khdrbs1	1.32602823137518e-05
Gm5595	Bzw2	1.3260032926462e-05
Amotl2	Rpl30	1.32597258937981e-05
Slc25a36	Rpl34-ps1	1.32595635611259e-05
Gnpda1	Srp14	1.325899400731e-05
Pwp1	Spp1	1.32589204114251e-05
Sars	Zfp704	1.32577614096603e-05
Tbx3	Actb	1.32571134572173e-05
Zfp781	Rpl27a	1.32570966026321e-05
Vamp3	Ttf1	1.32568132248288e-05
Cdc16	Scd2	1.32560861112643e-05
Ubr7	Edem1	1.32559492509318e-05
Taf9	Kcnq1ot1	1.32558791896499e-05
Dnajc10	Actb	1.32555710059636e-05
Fzd3	Rps4x	1.32553961488239e-05
Kif23	Ctsa	1.32553635997195e-05
Mars	Folr1	1.32552868585702e-05
Tet1	Rps15a	1.32539574548668e-05
Mapre2	Trim44	1.32535029319036e-05
Ube4b	Gm15645	1.32520675345523e-05
Fam64a	Lrpap1	1.32517921626206e-05
Lin28a	Rpl35a	1.32513786077215e-05
Tspan3	Rorb	1.32513460759352e-05
Gosr2	Scd1	1.32510226083357e-05
Timm22	Slfn5	1.32508883149896e-05
Wls	Sars	1.3250580505819e-05
Ptov1	Anp32b	1.32502381300981e-05
Bbx	Tmem165	1.32498632710859e-05
Akap9	Ftl1	1.3249350446273e-05
Fblim1	Rps18	1.32480951616471e-05
Crabp2	Hmgn1	1.32479715474605e-05
Gm14326	Zfp703	1.32462986277944e-05
Pbx1	Rps4x	1.32461071028367e-05
Sgk1	Akap9	1.32456283199562e-05
Amotl2	Rpl13	1.32455773594027e-05
Eif1b	Nedd8	1.3245306809011e-05
Rpl34-ps1	Rn45s	1.32452339485118e-05
Chd7	Rpl9	1.32449651640028e-05
Slc39a7	Gm10653	1.32448850416197e-05
Zfp326	Bcat1	1.32448485411264e-05
Pgrmc2	Zfp704	1.32444444704934e-05
Cdc42se2	Hmgcs1	1.32441387894709e-05
D17Ertd648e	Rorb	1.32436915077508e-05
Wdr1	Cycs	1.32435656430033e-05
Ubxn2a	Krt8	1.32424038452335e-05
Gm2381	Rpl10a	1.32421180078134e-05
5730507C01Rik	Ctsl	1.32412587503822e-05
Ctsa	Nars	1.32411072545454e-05
Edem1	Ccdc36	1.32408670212472e-05
Efcc1	Pbld1	1.32400935865804e-05
Lin28a	Rpl31	1.32398139713195e-05
Pwp1	Hmgb1-rs17	1.32394806853292e-05
Galk1	Lap3	1.32392104073223e-05
Psma7	Ptchd1	1.32369856739778e-05
Kdelr2	Zfp488	1.32368770838839e-05
Ssb	Rpl17	1.32361355325602e-05
Ssr3	Col4a1	1.32358876801746e-05
Crabp2	Prdx4	1.323579366366e-05
Me2	Tmem165	1.32356709183747e-05
Zfp931	Hoxb2	1.32346884495189e-05
Edem1	Sc4mol	1.32331745920162e-05
Dgcr8	Ranbp1	1.32330768000039e-05
Slc39a6	Mt2	1.32330493045753e-05
Manf	Sgk1	1.32327918652839e-05
Ubr7	Rpl27	1.32321038979226e-05
Smarce1	Hmgb1	1.32315739167984e-05
Eif1b	Porcn	1.32311449576689e-05
Rap1b	Cmah	1.32310358412953e-05
Slc25a13	Hsp90b1	1.32296286434351e-05
Vimp	Casc4	1.3228780379106e-05
Grsf1	Gm13826	1.3228355598784e-05
Eny2	Pabpc1	1.32282685332997e-05
Lamb1	Lcmt2	1.3227628445542e-05
Pbx1	Gnas	1.32275179432577e-05
Grsf1	Hspb1	1.32266876361093e-05
Emb	Cyp26a1	1.32263386980471e-05
Slc16a1	Ppig	1.32247054654316e-05
Cyb5r1	Gm6548	1.32237099535835e-05
Tmem165	Fau	1.32227308725201e-05
Edem1	Plod2	1.32227293545329e-05
Lsr	Tceal8	1.32222916146808e-05
Rpn1	Tuba1c	1.32217525409567e-05
Acsl4	Taf9	1.32217470607338e-05
Ostf1	Tram1	1.32213335227921e-05
Rrbp1	Rpl26	1.32211799427347e-05
Slc39a7	Rps15	1.32204421939704e-05
Mars	Suz12	1.32202037468507e-05
Tubb6	Flrt3	1.32197408372093e-05
Grsf1	Slc25a36	1.32187639434886e-05
Bnip3l	Lcmt2	1.32185917333419e-05
Trim44	Ftl1	1.3218527268157e-05
Copg2	Tmem165	1.32182064873396e-05
Ccnd2	Stmn2	1.32178880798748e-05
Ssrp1	Rpl32	1.32165100909577e-05
Kdm1b	Sfr1	1.32160607861823e-05
Plod2	Nasp	1.32154686261847e-05
Plod2	Nars	1.32153779262241e-05
2810417H13Rik	Cmah	1.32149945418423e-05
Gm4724	Rpl36a	1.32146834747152e-05
Crabp2	Tceal8	1.32134345923805e-05
Cyp26a1	Gm6402	1.32133091133644e-05
Lama1	Gm13154	1.32132003079378e-05
Col18a1	Rps4x	1.32131665933455e-05
Rpn1	Rpl36a	1.3213096319651e-05
Basp1	Tuba1b	1.32128020623408e-05
Slc25a13	Ogdh	1.32127274598758e-05
Ubxn2a	Pbld1	1.32127124789692e-05
Tubb6	2310039L15Rik	1.32122396763322e-05
Ept1	Srp14	1.32101101965522e-05
Sgk1	Ranbp1	1.32099290491899e-05
Acsl4	Ptov1	1.32098414533044e-05
Top2b	Manf	1.32097502843867e-05
Grlf1	Marcksl1	1.32096378832344e-05
Tet1	Smc2	1.32095690651082e-05
Whsc1	Hmgcs1	1.3209282741661e-05
Zcchc11	Pbx1	1.3208376368271e-05
Tpd52	Rps28	1.3207995238087e-05
Zfp71-rs1	Luc7l2	1.32079401263499e-05
Ext1	Rps12	1.32073542958196e-05
Klf2	Dek	1.32063223904282e-05
Pdia3	Lcmt2	1.32060006584677e-05
Mars	Rpl12	1.32059629698997e-05
Cyp26a1	Hmgn1	1.32057581460119e-05
Prtg	Tuba1c	1.32051439679366e-05
Iars	Brd8	1.32048667338548e-05
Tpm4	Gm16702	1.32045610417676e-05
Pbx1	Npc2	1.32043896245515e-05
Cst3	Mt2	1.3204223315773e-05
Cox6a1	Pgrmc2	1.32041787600418e-05
Pias2	Ppia	1.32040178985648e-05
Prrc1	Cxcr2	1.32026159793223e-05
Emb	Rpl34	1.32025687848614e-05
Phlda1	Dcdc2c	1.32022905171938e-05
Gm20362	Gm14326	1.32022706936557e-05
Fabp5	Rps5	1.32018649997291e-05
Gnai3	Rpl27a	1.32017664133431e-05
Prdx4	Hspa5	1.32017239338982e-05
Cdh1	Pbld1	1.3200222920874e-05
Tars	Rplp2	1.32001409602874e-05
Scaf11	Lrrc59	1.31986918325828e-05
Alpl	Hmgb1	1.31985379403342e-05
Prrc1	Dppa5a	1.31978290090046e-05
Kif23	Rpl13	1.31974965547908e-05
Gm20362	Gm14322	1.3197303173874e-05
Renbp	Rap1b	1.31972939169465e-05
Rpn1	Mars	1.31969205151896e-05
Akap9	Tpm1	1.31968782504802e-05
Dcbld2	Ext1	1.31967181833496e-05
Puf60	Lamb1	1.31966621376548e-05
Crabp2	Rps7	1.31962994197106e-05
Mapk14	C330021F23Rik	1.31962645187661e-05
Wdr1	Lsm6	1.31961660900702e-05
Tpm1	Kcnq1ot1	1.31953470416286e-05
Grlf1	Col4a1	1.31952331898767e-05
Edem1	Acat2	1.31944462682657e-05
Galk1	Glud1	1.31939996099993e-05
Prdx4	Rps3	1.31926167007268e-05
Gm13152	Pcmtd1	1.31918348243349e-05
Prdx4	Tmpo	1.31914741321852e-05
Ttc39b	Rps12	1.31886806291987e-05
Cd38	2310039L15Rik	1.31881303572231e-05
Krt8	Phlda1	1.31880503287739e-05
Gpc3	Sparc	1.31870140172901e-05
Galk1	Ddb1	1.31866602272683e-05
Lin28a	Bex1	1.3186478606379e-05
Aff1	Ccnd2	1.31859093800518e-05
Flna	Gm16702	1.31851663382221e-05
Wdr1	Dgcr8	1.31850320780946e-05
Kank2	Rrbp1	1.31846639939957e-05
Cd38	Sparc	1.31845272154368e-05
Grlf1	Akap9	1.31842414514476e-05
2410006H16Rik	4930470H14Rik	1.3183996273139e-05
Smarce1	Tpi1	1.31839653846638e-05
Slc39a14	Hnrnpa2b1	1.31836004893981e-05
Sfrp1	Hmgb1	1.3183291955601e-05
Tspan3	Gm7102	1.31831628758599e-05
Dhcr24	Vim	1.31828576679383e-05
Cyb5r1	Slc2a1	1.31824559503924e-05
Alpl	Gm9846	1.31816412177846e-05
Akap9	Cmah	1.31815982845414e-05
Gpx3	Mllt6	1.31815626057034e-05
Eif1b	Pbld1	1.31812965918218e-05
Tceal8	Tpm1	1.31797427439607e-05
Mapre2	Lsr	1.31789340394283e-05
Tmem167	Gm15645	1.31788942171856e-05
Cars	Id3	1.31788127486933e-05
AI314180	Rps15a-ps4	1.31784056549927e-05
Ccdc36	Rpl14	1.31778382008057e-05
Gm6710	Tspan3	1.31776992779741e-05
Lrp2	Dqx1	1.31774543157763e-05
Inpp5d	Gm3002	1.31768358856516e-05
2810417H13Rik	Ptma	1.31762226898399e-05
Tshz1	Cstb	1.31758660912473e-05
Myh10	Rps18	1.31756703630059e-05
Fam25c	Rorb	1.31752792765903e-05
Zmym2	Brd8	1.31748895215441e-05
Slc39a14	Rps20	1.31747807693611e-05
Gnai3	Hsp90aa1	1.31746847930633e-05
Tcf3	Cyp2e1	1.31741777851856e-05
Fam133b	Eif1b	1.31734698868629e-05
Nt5dc2	Rpl8	1.3172717282928e-05
Ckap4	Ftl1	1.31726710787721e-05
Tceal8	P4hb	1.31726373030934e-05
Amotl2	Plod2	1.3172480573506e-05
Tpd52	Gnb2l1	1.31712970896677e-05
Ccdc36	Ell2	1.31710504029555e-05
Acsl4	Cmah	1.31702531589675e-05
AU018091	Rps10	1.31696945638779e-05
Zmiz1	Srprb	1.31696674819899e-05
Stk38	Rpl12	1.31686470532718e-05
Gnai3	Prtg	1.31685922614468e-05
Rpn1	Lap3	1.31684015304727e-05
Zfp931	Nr6a1	1.31680411354047e-05
Clspn	Baz2b	1.31679764519599e-05
0610010B08Rik	Actb	1.31678790065174e-05
Cetn2	Top2b	1.316763710687e-05
Cyp51	Col4a2	1.31675612617501e-05
Ostf1	Mdk	1.31672925547413e-05
Kdelr2	Mapre2	1.31656777721853e-05
Fam25c	Rpl4	1.31649904552303e-05
Psat1	Gm12191	1.31647268614657e-05
Emb	Lrrc58	1.31644396910314e-05
Serpinh1	Rorb	1.31639621125445e-05
Sars	Sec61g	1.31631001133064e-05
Tubb6	Cstb	1.31625347878283e-05
Ubr7	Rpl4	1.31611254630977e-05
AU018091	Rps23	1.3161125292997e-05
Klf2	Als2	1.31610513065737e-05
Manf	Gm15645	1.31610348981667e-05
Serp1	F11r	1.31606605835682e-05
Kif23	Hspd1	1.31605205489041e-05
Aff1	Jam2	1.31600156489968e-05
Psat1	Mdk	1.31598173167084e-05
Kif23	Trim44	1.31596588976768e-05
Stk38	Mdk	1.31591146558188e-05
Copg2	Ppia	1.31590934424051e-05
Gm5595	Clptm1l	1.31588570699493e-05
Col4a1	Rpl35a	1.31587151335683e-05
Zfp71-rs1	Dclre1c	1.3158349885511e-05
Ulk1	Spen	1.31583035787177e-05
Sars	Car2	1.31577192858098e-05
Cdkn1c	Wbp5	1.3157547414269e-05
Ttn	Meis2	1.31567816249796e-05
Lin28a	Nedd4	1.31562816390746e-05
Whsc1	Tmem69	1.31553526072662e-05
Rpn1	Tceb1	1.3155326899249e-05
Id3	Hdlbp	1.31552038173324e-05
Ssrp1	Rpl30	1.31551379773984e-05
Cd38	Hsph1	1.31550807079698e-05
Mars	Rpl6	1.31535688900853e-05
Ptov1	Cox8a	1.31523787596457e-05
Npc2	Alpl	1.31520671107783e-05
Shmt2	Atp6v1d	1.31516992402314e-05
Ubr7	Rps14	1.31502232366455e-05
Chd7	Smarce1	1.31499402665054e-05
Zfp936	Gm6525	1.31484449966062e-05
Ephx2	Ostf1	1.31475379556171e-05
AI314180	Puf60	1.31472305430683e-05
Mettl9	Rpl6	1.31469683484349e-05
Lin28a	Hmgn2	1.31464828482494e-05
Eif1b	Ostc	1.31461520875359e-05
Dpysl2	Rala	1.31457497178638e-05
Rras2	Lrpap1	1.31451341433068e-05
Rala	Rps14	1.314480363066e-05
Stk38	Tmem206	1.31445397429759e-05
Mars	Rpl32	1.31443205662237e-05
2410006H16Rik	Gm13826	1.31442197255147e-05
Taf9	Kpna2	1.31438109883971e-05
Kdelr2	Rps15a	1.31437097549889e-05
Rbms1	Lamc1	1.3142770125752e-05
Myh10	C330021F23Rik	1.31418388372976e-05
Ctsa	Sfrp1	1.31417834207213e-05
Dcbld2	Epha4	1.31410552634814e-05
F830016B08Rik	Rps16	1.31403217433061e-05
Gm5595	Atp6v1d	1.3140027748438e-05
1500012F01Rik	Gm12191	1.3139919608931e-05
Renbp	Prdx4	1.31394184697477e-05
Cad	Rps15a-ps4	1.3138948587592e-05
Pcmtd1	Cxcr2	1.31380434347131e-05
Ostf1	Spen	1.3137996145229e-05
Fam133b	Cd24a	1.31376974578601e-05
Ptplad1	Lima1	1.3136975485228e-05
Gm14325	Tpt1	1.31360568517623e-05
Gtf2i	Rplp2	1.3135862582054e-05
Dsg2	Crabp1	1.31356587433377e-05
Cd38	Tceb1	1.31355177650994e-05
Fam64a	2310039L15Rik	1.31343641278813e-05
Ell2	Gm14430	1.31326334002562e-05
Gm2381	Slx1b	1.31322053028701e-05
Tubb6	Rps15a-ps4	1.3132014423977e-05
Fgf4	Gm13152	1.3131847747838e-05
Eif4enif1	Pbld1	1.31316792137198e-05
Ube2l6	Rps2	1.31316532580715e-05
Dcbld2	Fasn	1.31315608194904e-05
Stk38	Cst3	1.31306321432385e-05
Slc39a14	Ube2l3	1.31304294503699e-05
Cad	Eif4g2	1.31302760232452e-05
Edem1	4930470H14Rik	1.31295443351165e-05
Mapre2	Zfp488	1.31295283957943e-05
Dusp9	Rras2	1.31284670951541e-05
Kdelr2	Snrpe	1.3128455647266e-05
Psat1	Id3	1.31281428275518e-05
Ctsa	Hnrnpc	1.31276864157604e-05
Cd38	Xaf1	1.3126976899086e-05
Cdc42	Trh	1.31258888726249e-05
Fam98b	Kpna2	1.31257987056292e-05
Prelid1	Casc4	1.31257936018764e-05
Wls	Gm4944	1.31257524755205e-05
Baz2a	Hsp90aa1	1.31255635817416e-05
Fblim1	Zfp534	1.3125524987827e-05
Rpn1	Scd1	1.3125142267315e-05
Mapk14	Brd8	1.3124695969406e-05
Sars	Edem1	1.31243375814468e-05
Igf2	Gm13212	1.31242580323565e-05
Mettl9	Arf4	1.31236563751532e-05
Cad	Xaf1	1.31234762824607e-05
Clptm1l	Pcbp1	1.31222654682064e-05
Zfp664	Rps26	1.31221465049709e-05
Serp1	Suz12	1.31220339282081e-05
Puf60	Slc2a1	1.31205671071468e-05
Peg10	Ube4b	1.31200463154854e-05
Col4a2	Ddost	1.31185583119495e-05
Fxyd6	Calm1	1.31185379618361e-05
Zfp664	Rpl27a	1.31179260390054e-05
Cars	Tmem206	1.31177558476601e-05
Prdx4	Kpna2	1.31171723036713e-05
Mllt6	Bcas2	1.31168676482922e-05
Gna13	Gm17821	1.31166461692151e-05
Gm2381	Gm13152	1.31159825179358e-05
Sox11	Mt1	1.31156089981124e-05
Zfp704	Tuba1b	1.31155498876914e-05
Gltscr1l	Upp1	1.31151514007953e-05
Cobl	Cyp2e1	1.31145430319406e-05
Fbxo15	Rps27a	1.3114179186447e-05
Iars	Sfrp1	1.31140343965982e-05
Amotl2	Lgals1	1.31136980661438e-05
Gosr2	Nt5dc2	1.31125746984418e-05
Epha4	Col4a1	1.31122307199039e-05
Ptprs	Rpl31	1.31118121119948e-05
Fxyd6	Mylpf	1.31115134179602e-05
Inpp5d	Tuba1b	1.31111075551748e-05
Akap9	Bex4	1.31105451602062e-05
Gabarapl2	Myl6	1.31104472542669e-05
Dusp9	Khdrbs1	1.31103371347769e-05
Zfp97	Stk38	1.31102178749055e-05
Arf3	Cmah	1.31101504897633e-05
Nr6a1	Slc7a14	1.31097788955034e-05
H2-K1	Ssrp1	1.31095124863312e-05
Ckap4	Rpl35a	1.31091389219669e-05
Tmem165	Rpl27a	1.31088934043838e-05
Gtf2i	Rps15a	1.31073291782045e-05
Lin28a	Rps26	1.31070258707844e-05
Me2	Flna	1.31069766519934e-05
Rbm3	Actb	1.31066786031039e-05
Tpm1	Dcdc2c	1.31064361592079e-05
Iars	Ostf1	1.31062858470708e-05
Clspn	Rock2	1.31061641349268e-05
Myeov2	Tuba1a	1.31057755625458e-05
Spen	Rpl4	1.3104264919698e-05
Basp1	Gnb2l1	1.31030913921519e-05
Ctsa	Tpi1	1.31030548828778e-05
Ccnd2	Manf	1.31029142088858e-05
Kif3a	Tjp1	1.31020032859082e-05
Pcmtd1	Pbld1	1.31019495867734e-05
Zfp97	Ran	1.31017185850226e-05
Nfatc2ip	Eny2	1.31011987335218e-05
Clptm1l	Pfkp	1.31005427305498e-05
Amotl2	Gm16702	1.31004222662491e-05
Pwp1	Cbx3	1.31003359327775e-05
Me2	Phlda1	1.31001143817394e-05
Arf3	Lama1	1.31000484647635e-05
Psat1	2310039L15Rik	1.309997137019e-05
Timm22	Tpt1	1.30997020279977e-05
Ext1	Mettl9	1.30996432432404e-05
Cd38	Rps27	1.30993166593094e-05
Ivns1abp	Rps21	1.30989048196548e-05
Peg3	Ran	1.30987445747094e-05
Sh3glb1	Mfsd11	1.3098413623834e-05
D17Ertd648e	Tmem167	1.30969427211351e-05
Serp1	Lap3	1.30964869997604e-05
Galk1	Pmm1	1.30962280553311e-05
Akap9	Hypk	1.30961060863552e-05
Fam98b	Ranbp1	1.30960537513283e-05
Tdgf1	Bex1	1.30958709584268e-05
Kdelr2	Gm6083	1.30954918745402e-05
Tmem165	Gm4944	1.30948529421253e-05
Tmem167	Rab6a	1.30945363369945e-05
Tshz1	Copg2	1.30934902925787e-05
Dusp9	Ppp2r4	1.30930973721722e-05
1700030L20Rik	Kif23	1.30922115409183e-05
Ppp2r4	Shmt2	1.30918177746137e-05
Prtg	2410006H16Rik	1.30916020371993e-05
Crabp2	Rpl37	1.30913983568206e-05
Id3	Dhrs3	1.30912137483253e-05
Taf9	Glud1	1.3091185101045e-05
Fzd3	Ywhaz	1.30900680508329e-05
Eny2	Rpl13a	1.30899468085961e-05
Cyp26a1	Rps4x	1.30899451400648e-05
Kdelr2	Dynll1	1.30874883741627e-05
Tcf3	Apoe	1.30871942833182e-05
Rap1b	Casc4	1.30871434301277e-05
Gosr2	Ostc	1.30867916795545e-05
Bex4	Id3	1.3086592914281e-05
Gm6710	Mt2	1.30855832291227e-05
Grlf1	Gm6525	1.30848269644306e-05
Mettl9	Clspn	1.30847877594269e-05
Gltscr1l	Hmgb2	1.30847344370462e-05
Cad	Acsl4	1.30834880822305e-05
Ctsa	Mest	1.30831659524521e-05
Arf4	Ttf1	1.30824032321226e-05
Trim44	Myh10	1.30822844632602e-05
Kif23	Rpl30	1.30813193590684e-05
Zmynd11	Stra8	1.30809169131079e-05
Me2	Zmiz1	1.30808707688801e-05
Rras2	Bex4	1.30796007658237e-05
Ckap4	Rps12	1.30792571174372e-05
Cd38	Rpl30	1.30792515165997e-05
Ppp2r4	Ctsl	1.30786632367672e-05
Top2b	Lrpap1	1.3078496033633e-05
Serp1	Gm17821	1.30775574458651e-05
Fam98b	Zmym2	1.30775399630189e-05
Eif1b	Cd24a	1.30775116894958e-05
Ssrp1	Actb	1.30752619407697e-05
Dcbld2	Porcn	1.30751329852758e-05
Dhcr24	Rps3	1.30748646829149e-05
Flna	Cyb5r1	1.30747061102721e-05
Kif3a	C330021F23Rik	1.30746276208676e-05
Tpm1	A130077B15Rik	1.30740971748588e-05
2410006H16Rik	Rps27a	1.30737466833301e-05
Gltscr1l	Tbx3	1.30733866448106e-05
Gm5595	Ccdc36	1.30717020360757e-05
Kank2	Srsf10	1.3071307137286e-05
Galk1	Marcksl1	1.3071262180635e-05
Rpn1	Tram1	1.3071047397815e-05
Zfp704	Kpna2	1.30703043362158e-05
Fxyd6	Stra8	1.30702091406008e-05
Tshz1	Msh2	1.30697078530321e-05
Sh3glb1	Wls	1.30694372904686e-05
Tmem167	Gm13154	1.30693413968288e-05
H2-K1	Gm15645	1.30690213380767e-05
Ssbp3	Rpl18	1.30690193303901e-05
Zmynd11	Ube2l3	1.30687440350465e-05
Kank2	Mettl9	1.30686331428942e-05
Aff1	Rplp2	1.30678082935337e-05
Krt8	Taf9	1.30673064596761e-05
Cst3	Actb	1.30668800774928e-05
Bend4	Tmem69	1.30662693574952e-05
Ccdc36	Acat2	1.30659411598948e-05
Serp1	Nlrp1a	1.30653761277694e-05
Alpl	Ran	1.30625479654629e-05
Smarce1	Gm13157	1.30624633505491e-05
Krt8	Gpc3	1.30621634562928e-05
Psat1	Phlda1	1.3061782297641e-05
Prtg	Dag1	1.30610469645711e-05
Gltscr1l	Gm16702	1.30605605092087e-05
D17Ertd648e	Ppia	1.3059367248479e-05
1500012F01Rik	Nr6a1	1.30587614488386e-05
Ndufb2	Ubqln2	1.30578447567151e-05
Zfp664	Tubb5	1.30578204877012e-05
Alpl	Fau	1.30577866340005e-05
Fam25c	Pbld1	1.30574082371202e-05
BC018473	Srp14	1.30573530586283e-05
Dgcr8	Glud1	1.30571587882025e-05
Renbp	Tubb5	1.3057155453618e-05
Prdx4	Tuba1a	1.30571350227963e-05
Ostf1	Slc7a3	1.30569898778832e-05
Fam98b	Tcf3	1.30569230179135e-05
Ext1	Mpv17l	1.30569129131754e-05
Puf60	Tubb5	1.3056373363962e-05
Shmt2	1700030L20Rik	1.30558602087396e-05
Rpn1	Rab6a	1.30555374567299e-05
Cdc16	Gm15645	1.30553403146439e-05
Spen	Rps5	1.3053958467274e-05
Fam98b	Rpl22l1	1.30538834014445e-05
Pbx1	Rpl12	1.30537359669528e-05
Top2b	Pbx1	1.30536557356723e-05
Epha4	Ldha	1.30525425539437e-05
Zmynd11	Psat1	1.30523718439218e-05
BC018473	Gm13139	1.30518081952583e-05
Ephx2	Xaf1	1.30516192553159e-05
Tpd52	Rpl22l1	1.30511753972278e-05
Baz2b	Efcc1	1.30510676130355e-05
Fblim1	Acsl4	1.30508628864859e-05
Atp6v1d	Hspd1	1.30507047510094e-05
Kdm1b	2310039L15Rik	1.30502686904695e-05
Pdgfa	Top1	1.30496095352715e-05
Plod2	Rpl37a	1.30490617002045e-05
Ept1	D17Ertd648e	1.30470852995999e-05
Ext1	Ccdc36	1.30467196595557e-05
Gm5595	Phlda1	1.30455557721939e-05
Wdr1	Rap1b	1.30454393685221e-05
Ptprs	Eny2	1.30454282731326e-05
Renbp	Dhcr24	1.304499916295e-05
Cd24a	H3f3a	1.30446195559932e-05
Nfatc2ip	Rpl24	1.30445226521915e-05
Tceal8	Lamc1	1.30444596422729e-05
Usp22	Hmgb1	1.30440612632676e-05
Gpc3	Rpl13a	1.30428902639008e-05
Pgrmc2	Rps29	1.30426871721248e-05
Eif1b	Ubxn2a	1.30426037018838e-05
Lima1	Renbp	1.3042553426851e-05
Crabp2	Baz2b	1.30423929194085e-05
Tdh	Rpl22l1	1.30414795038095e-05
Cars	Cyp2e1	1.30413631823762e-05
Galk1	Porcn	1.3041077136453e-05
Gnpda1	Ssb	1.30410220637672e-05
Bbx	Fth1	1.30398636438073e-05
AU018091	Rpl27a	1.30389675972876e-05
Grsf1	Eif4g2	1.30389550910291e-05
Dhcr24	Rps15a	1.30387447805591e-05
Hsph1	Lrpap1	1.30383251170457e-05
Dusp9	Rrbp1	1.3037501003516e-05
Stk38	Nars	1.30374619475179e-05
Gm20362	Lsm6	1.30370703653243e-05
Clptm1l	Dag1	1.30366738133938e-05
Pdgfa	Mt1	1.30364356692049e-05
Ccnd2	Gm6083	1.3036435526779e-05
Cobl	Gm13157	1.30358537003781e-05
Clptm1l	Galk1	1.30356535281979e-05
Wdr1	C77370	1.30353889192813e-05
Zmiz1	Actb	1.30352468323743e-05
Stk38	Tpm4	1.30346879511348e-05
Itpa	Lgals1	1.30340231205507e-05
Ptov1	Ckap4	1.3033750960525e-05
Gtf2i	Itpa	1.30334377751409e-05
Gnai3	Zfp935	1.30327856601956e-05
Lsr	Rps28	1.30316725437873e-05
1500012F01Rik	Gm13826	1.30309030926006e-05
Acsl4	Rps17	1.30306750229348e-05
Lin28a	Gm12191	1.30304464502405e-05
Prdx4	Ivns1abp	1.30289301975504e-05
Col4a1	Mllt6	1.30288275953726e-05
Gltscr1l	Rpl24	1.30285287200568e-05
Calm3	Sec23ip	1.30284768103713e-05
Zmynd11	Rplp2	1.30281975744478e-05
Nt5dc2	Dek	1.30270674646293e-05
Cobl	Dag1	1.30259575806925e-05
Ell2	Zfp936	1.30257157502933e-05
Aff1	Sec61g	1.30250857072948e-05
Ell2	Hn1	1.30249906030442e-05
Stk38	Gm13152	1.3023761327869e-05
Mettl9	Als2	1.30233396179037e-05
Zfp704	Iars	1.30221888753533e-05
Gm2381	2310039L15Rik	1.30220997640762e-05
Itm2c	Gm14326	1.30208774838418e-05
Ccnd2	Gm13152	1.30207273439591e-05
F830016B08Rik	Hmgb1-rs17	1.30198739528037e-05
Tmbim6	Rpl9	1.30198030828103e-05
Cdc42se2	Timm22	1.30181671021957e-05
Cdkn1c	Tmem167	1.30173042534338e-05
Ccdc36	Dsg2	1.30168301126347e-05
Mapre2	Ddx3x	1.3016365572755e-05
Ptov1	Tubb6	1.30162731291955e-05
Ubxn2a	Rps2	1.30162562315282e-05
Pbx1	H3f3a	1.30160615213986e-05
Gna13	Bzw1	1.30157065118845e-05
Cdk2ap1	Lin28a	1.30153945738211e-05
Cdkn1c	Hmgb1-rs17	1.30152057799947e-05
Scd1	Hspa5	1.30149611683643e-05
Gm5595	Kpna2	1.30137252462869e-05
Klhl22	Cox8a	1.30129945039959e-05
Sod2	Rpl4	1.30123827625308e-05
Ptprs	1700030L20Rik	1.30122880482218e-05
Pbx1	Hmgn2	1.30113409667486e-05
Ccnd2	Copg2	1.30098731480868e-05
Esrrb	Kcnq1ot1	1.30091730830697e-05
Tram1	Rpl34	1.30088938175569e-05
Cyb5r1	Klf4	1.30086894644919e-05
Serp1	Fth1	1.30086070543699e-05
Pbx1	Tuba1a	1.30085763964687e-05
Rpn1	Uba2	1.3008463026682e-05
Shmt2	Cox6a1	1.30083857660909e-05
Kat6b	Rpl35a	1.30082866968386e-05
1500012F01Rik	Cyp26a1	1.30080965644661e-05
Surf4	Rpl8	1.30077552563078e-05
Fxyd6	Npc2	1.3007684802181e-05
Cyb5r1	Dqx1	1.30075899696835e-05
Edem1	Gm3002	1.30071158950349e-05
Tpm1	Rpl39	1.30069963027454e-05
Whsc1	Ubqln2	1.30066624757915e-05
Pbx1	Nedd4	1.30063209380467e-05
Tead2	Hsp90b1	1.30061724405226e-05
Slc39a14	Eno1	1.30055005966019e-05
Gm13152	Cst3	1.30051287285726e-05
Wls	Amotl2	1.30048512769857e-05
Rrbp1	Gm6525	1.30047127861326e-05
Id3	Grsf1	1.30042834780371e-05
Nr6a1	Rpl23	1.30042207503238e-05
Porcn	Timm22	1.30040555304696e-05
Ubr7	Rpl3	1.30033655411903e-05
Laptm5	Pbld1	1.30028237793498e-05
Cdc42se2	Dynll1	1.30022867885642e-05
Ext1	Ulk1	1.30021571862234e-05
Pwp1	Tfcp2l1	1.30001443757757e-05
Mapre2	Morf4l2	1.29994402891379e-05
Ezh2	Dsg2	1.29993399510567e-05
Pwp1	Gm15421	1.29987649624078e-05
Rras2	Cmah	1.29985864650361e-05
Baz2b	Tubb5	1.29983999629534e-05
Eif4enif1	Rpl36	1.29981265671424e-05
Cdc42se2	Tram1	1.29972262279859e-05
1700030L20Rik	Smarce1	1.29970022298342e-05
Zfp781	Cobl	1.29969705983044e-05
Sfrp1	Rps5	1.29964466817286e-05
Ccnd2	Ubxn2a	1.29956135841532e-05
Mettl9	Ctsl	1.29954846286559e-05
Zfp664	Prtg	1.29947891120476e-05
Fxyd6	Kif23	1.29939446404381e-05
Aff1	Lap3	1.29939233326995e-05
Gm6710	Cox8a	1.2993885489692e-05
Ctsa	Txndc5	1.29929574134153e-05
Zfp71-rs1	Pbld1	1.29927398825359e-05
Gltscr1l	Ppia	1.29926256238105e-05
Ttn	Xaf1	1.29919152505273e-05
Tet1	Dek	1.29918034145649e-05
Dsg2	Rpl10a	1.29913856550409e-05
Cad	Stra8	1.2991279595339e-05
Ssbp3	Dcbld2	1.29910286021467e-05
Zmym2	Bend4	1.29901423378228e-05
Top2b	Lap3	1.29900847232605e-05
Flna	Mllt6	1.29895125225763e-05
Arf3	Actg1	1.29892636242036e-05
Pgrmc2	Lrp2	1.29889692880399e-05
Trim44	Rps5	1.29887167929213e-05
Sox11	Dnaja1	1.29884948228063e-05
Chchd10	Zfp935	1.29881312506126e-05
Id3	Morf4l2	1.29878716274479e-05
Med13l	Gnb2l1	1.29878126548781e-05
Tet1	Tuba1b	1.29868174255591e-05
Cetn2	2610305D13Rik	1.29861535637094e-05
Fblim1	Gnb2l1	1.29860711185771e-05
Slc16a1	Zfp935	1.29859237582178e-05
2810417H13Rik	Lamb1	1.29855172300256e-05
Zmym2	Baz2a	1.29837224681439e-05
Fasn	Hspb1	1.29830963433611e-05
Zfp781	Pigp	1.29827985026828e-05
Fubp1	Actg1	1.29822878112951e-05
Slc39a7	Slc2a1	1.29820435470091e-05
Zmynd11	Rps15a-ps6	1.2981704281689e-05
Vimp	Rpl6	1.29816289082516e-05
Ubr7	Cbx3	1.29815517185005e-05
Stk38	Rpl34-ps1	1.29811538987076e-05
Arf4	Efcc1	1.29810952048333e-05
Ephx2	Gosr2	1.29810405687859e-05
Col4a1	Eif4g2	1.2980309423094e-05
Zfp326	Gabarapl2	1.29800057750326e-05
Eif1b	Rpl22l1	1.29799967901283e-05
Dhcr24	Rplp2	1.2979368377585e-05
Pgrmc2	Dcdc2c	1.29792335692453e-05
Phax	Rplp1	1.29785306098335e-05
Hmgb1-rs17	Eef1a1	1.29783584784837e-05
Dusp9	Lsr	1.2978244317007e-05
Ssbp3	Rps15a-ps6	1.2978178168375e-05
Ctsa	Dynll1	1.29774626325853e-05
Zfp664	Wls	1.29771708215596e-05
Fasn	Actg1	1.29767764458935e-05
Cd38	Slc2a1	1.29763672298036e-05
Tram1	Hspa5	1.2976188531091e-05
Nr6a1	Scd2	1.29761797689853e-05
Marcksl1	Rpl8	1.29756282828531e-05
Rap1b	Ezh2	1.29755518253589e-05
Iars	Prtg	1.29746700879034e-05
Zfp97	Hmgn2	1.29728585506149e-05
Galk1	Gpx1	1.29727349633782e-05
Gm3002	Tuba1b	1.2971671490363e-05
1500012F01Rik	Bnip3l	1.29716580178159e-05
Sash1	Vdac1	1.29714918163725e-05
Kank2	Rps10	1.29709355982659e-05
Ptplad1	Brd8	1.29707673019327e-05
Sh3glb1	Dppa5a	1.29697799317373e-05
Tmbim6	Slc2a1	1.29697264283376e-05
Timm22	Actg1	1.29687325592256e-05
Lrpap1	Cdkn1c	1.29687207637061e-05
Sh3glb1	Ube2l3	1.29686522155262e-05
Igf2	Cars	1.2968508817692e-05
Ctsa	Rpl18	1.29675874062527e-05
Cd24a	Tuba1a	1.29675542126603e-05
Ubqln2	Rps19	1.29669834429445e-05
Cd24a	Acaca	1.29662580964165e-05
Zfp931	Zfp488	1.29659100158374e-05
Sfr1	Malat1	1.29655011099265e-05
Fam64a	Pdia3	1.29653389989402e-05
Dgcr8	Psma7	1.29644765842129e-05
Serp1	Rpl27a	1.29640339709998e-05
Aff1	Arf4	1.29640105458354e-05
Stk38	Mest	1.29638163438836e-05
Slc25a36	F830016B08Rik	1.2963758584093e-05
Acaca	Surf4	1.29628385463959e-05
Lama1	Cyp2e1	1.29619972051281e-05
Ostf1	Sfr1	1.29618007450057e-05
AI314180	Ngfrap1	1.29617368377044e-05
Id3	Hsph1	1.29610709998099e-05
Dhcr24	Tmsb4x	1.29609437392665e-05
Ppp2r4	Psma7	1.29608634812098e-05
Rras2	Uba2	1.29604318312972e-05
Fam98b	Gm4944	1.29602873270972e-05
Mettl9	Spen	1.29597520573879e-05
Rpn1	Hnrnpab	1.29589572394932e-05
1700030L20Rik	Manf	1.29587416626348e-05
1500012F01Rik	Xaf1	1.29587324518799e-05
Hn1	Rpl13a	1.29586351476045e-05
Laptm5	2500004C02Rik	1.295782062861e-05
Bbx	Dynll1	1.29572455725211e-05
Fam133b	Hmgb1-rs17	1.29565259817397e-05
Mllt6	Gm16702	1.29562400104341e-05
Tmsb4x	Sec23ip	1.29554674508046e-05
Vamp3	Manf	1.29546330490446e-05
Slc39a6	Rplp1	1.29543194566315e-05
Grsf1	Itpa	1.29536600012471e-05
Ckap4	Actg1	1.29535400844398e-05
Ell2	Tmsb4x	1.29534354513043e-05
Peg10	Rpn1	1.2952171552319e-05
Itpa	Tpm1	1.29516234577949e-05
Phip	Tpt1	1.29516152242287e-05
Ckap4	Rpl18a	1.29511648326669e-05
Aff1	Cdc42	1.29506904531583e-05
Kdelr2	Lcmt2	1.29500850201578e-05
Galk1	Phax	1.29498181993627e-05
Ubqln2	E030024N20Rik	1.29495759606294e-05
Phax	Slc25a36	1.29489931126046e-05
Tmed2	Rps27a	1.29484575840512e-05
Bex2	Zfp935	1.29483659459239e-05
Sod2	Rpl9	1.29481821633691e-05
Id3	Acta2	1.29478501374108e-05
Tmem165	Casc4	1.29474859163722e-05
1500012F01Rik	Cd24a	1.29474353681874e-05
Grlf1	Prtg	1.29473810997321e-05
Cd38	Gnai3	1.29473467255224e-05
Porcn	2610305D13Rik	1.29469572573054e-05
Fam64a	Rpl39	1.29461602586398e-05
Kif23	F11r	1.29452779713399e-05
Zfp326	Xaf1	1.29446905106764e-05
1500012F01Rik	Tbx3	1.29442546173937e-05
Rap1b	Edem1	1.29439625711766e-05
Zfp931	Gm15421	1.29437115559449e-05
1700030L20Rik	Elavl1	1.29429934133909e-05
Chchd10	Gata6	1.29427139627766e-05
Gm14326	Gm16702	1.29419822060145e-05
Sfrp1	Ubqln2	1.29403380456379e-05
Trim44	Rpl3	1.29386542508392e-05
Rpn1	Serp1	1.29383166473997e-05
Tpm1	Rpl26	1.2938131541753e-05
Grsf1	Cars	1.29376739805173e-05
Surf4	Rps21	1.2936458288095e-05
Pwp1	Rpl4	1.29353970549913e-05
Fblim1	Gm15421	1.29352207084048e-05
Ppp2r4	Insig1	1.29350883216607e-05
Ctsa	Gm7102	1.29349834365258e-05
Kdelr2	Fbxo15	1.29326874314783e-05
Rras2	Ezh2	1.29325002091104e-05
Gm14391	A130077B15Rik	1.29323198048349e-05
Acaca	Rpl4	1.29321907284089e-05
Slc25a13	Rpl31-ps12	1.2932066745071e-05
Gdf3	Rps18	1.29313678899848e-05
Peg3	Copg2	1.29313044028245e-05
Gna13	Zmiz1	1.29312434074548e-05
Zfp326	Ssbp3	1.29311599266921e-05
Acta2	Rps29	1.2931047040141e-05
Dsg2	2410006H16Rik	1.29307621083008e-05
Shmt2	Klf2	1.29302635118743e-05
Acsl4	Nars	1.29301327890938e-05
Fabp5	Elavl1	1.29300786363379e-05
Cad	Rbpj	1.29298806107934e-05
Pdgfa	Pabpc1	1.2928917121055e-05
Puf60	Marcksl1	1.29287984627713e-05
Gna13	Hsp90aa1	1.29276723642803e-05
Gabarapl2	Rpl12	1.29270227244226e-05
Slc25a13	Rps21	1.2925725090093e-05
Fam133b	Esrrb	1.29253768004973e-05
Slc39a7	Gm20767	1.29250579056416e-05
Ubxn2a	Rps12	1.2924756441953e-05
Lin28a	Usp9x	1.29247353468611e-05
Prdx4	Commd7	1.29243470028356e-05
Fn1	Sec23ip	1.29239364995506e-05
Renbp	Rpl34	1.29236962753507e-05
Zmynd11	Gm9846	1.29227128503136e-05
Me2	Hnrnpa1	1.29216305663408e-05
Gnai3	Col4a2	1.29204420757512e-05
Chd7	Dcdc2c	1.29201959150354e-05
Ccnd2	Fzd3	1.2919851227286e-05
Kdelr2	Rpl24	1.29197095139539e-05
Dpysl2	Dbi	1.29191911543853e-05
Tjp1	Nfatc2ip	1.29189247166379e-05
Psat1	Rpl17	1.29187614693344e-05
Hnrnpa0	Ppp1r16b	1.291835277058e-05
D17Ertd648e	Vdac1	1.29183322399145e-05
Flna	Hmgb1-rs17	1.29182277827388e-05
Zfp664	Ftl1	1.29178289644742e-05
Insig1	Dclre1c	1.29177548841596e-05
Gm20362	Pcbp1	1.29175287053873e-05
Tubb6	Gja1	1.29174131745168e-05
Sash1	Hmgb1-rs17	1.29172641910131e-05
F11r	Snrpg	1.29172484748909e-05
Fxyd6	Tmsb4x	1.29172242382922e-05
Etv5	Rn45s	1.291711533193e-05
Acta2	Rps2	1.29170993088154e-05
Phlda1	Rps19	1.29170925962494e-05
Klhl22	Apoe	1.29169982307053e-05
Rpn1	2810417H13Rik	1.2916366965298e-05
Atp6v1d	Rpl17	1.29148379158804e-05
Smarce1	Pmm1	1.29145882669217e-05
Tmsb4x	Luc7l2	1.29139493077878e-05
Ccdc36	Gm15772	1.29135190850498e-05
Tmem165	Cycs	1.29130881587006e-05
Prtg	Ywhaq	1.29130501220084e-05
Zmiz1	Lap3	1.29127305721362e-05
Gm2381	Car2	1.29125297667887e-05
Ppp2r4	Sfrp1	1.29123198017626e-05
Gnai3	Vim	1.2911729748873e-05
Gltscr1l	Zfp664	1.29111288867737e-05
Tmem165	Actb	1.29099797947353e-05
Lin28a	Gm13826	1.29098294121539e-05
Crabp2	2610305D13Rik	1.29096138804001e-05
Pwp1	Ostf1	1.29092280928251e-05
Gm14325	Dppa5a	1.29073624622386e-05
Nfu1	Rpl4	1.29073155360009e-05
Mettl9	H3f3b	1.29062010999932e-05
Fzd3	Gm6654	1.29060251553499e-05
Tceal8	Rpl4	1.29053679135671e-05
Gm20362	Clptm1l	1.29053437439814e-05
Zfp931	Asns	1.29049299024632e-05
Cetn2	Rpl24	1.29048368824382e-05
Ppp2r4	Srsf1	1.29046482680516e-05
Ube4b	Rpl23a	1.29042627904691e-05
Gm6710	Tpd52	1.29026017831947e-05
Renbp	Gm15421	1.29022826791148e-05
Cth	Echdc2	1.2901770806834e-05
Edem1	Timm22	1.29017535532955e-05
Bzw2	Rps2	1.2901447603823e-05
Edem1	Rpl31-ps12	1.29002947278326e-05
Usp22	Tuba1a	1.29000103188745e-05
Slc25a13	Dynll1	1.28998462054362e-05
Zfp664	Gm6525	1.28982153748201e-05
Tmpo	2610305D13Rik	1.28978281001698e-05
Id3	Mpv17l	1.28972961589883e-05
Emb	Ddb1	1.28971290028713e-05
Rbms1	Ubqln2	1.28969306861519e-05
Grlf1	Tuba1c	1.28965284286387e-05
Pwp1	Zmynd11	1.28964822465422e-05
Pwp1	Scd2	1.28959386941077e-05
Eny2	Fgf4	1.2895712472783e-05
Rock2	Igf2	1.2895701501258e-05
Insig1	Ptchd1	1.28956233961843e-05
Pgrmc2	Rpl27	1.28953156728187e-05
Grlf1	Rpl31-ps12	1.28948611753741e-05
Cars	Cdc16	1.28946870986316e-05
Tceal8	Psma7	1.28944709310762e-05
Bbx	Zfp71-rs1	1.28925672396162e-05
Chd7	Rpl3	1.28923226106166e-05
Grsf1	Pbx1	1.28921315172051e-05
Chd7	Eny2	1.28915233324663e-05
Ilk	Inpp5d	1.28907787315383e-05
Ptprs	Lrrc58	1.28905418682014e-05
Hsph1	Rps2	1.28900849162275e-05
Alpl	Wdr1	1.28899568625255e-05
Cd38	Hmgb1-rs17	1.28899206660288e-05
Laptm5	Rps27a	1.28896570040175e-05
Tshz1	Lin28a	1.28893222097699e-05
D17Ertd648e	Ftl1	1.2889214433241e-05
Gltscr1l	Cox6a1	1.28891975611037e-05
Mettl9	Porcn	1.28888935002538e-05
Laptm5	Mdk	1.28884724829581e-05
Sfrp1	Nanog	1.28881803303564e-05
Puf60	Tuba1a	1.28870926384423e-05
Slc39a6	H3f3a	1.28867712919355e-05
Taf9	Brd8	1.28866688815658e-05
Gosr2	Itm2c	1.28853591270867e-05
Slc16a1	Ogdh	1.28852569769043e-05
Ssrp1	H3f3a	1.28847048691567e-05
Tmpo	Rpl23a	1.288466133744e-05
Sash1	Rps15a-ps4	1.28846333448299e-05
Prrc1	Ogdh	1.28834275611189e-05
Ccnd2	Gm2381	1.28831822965841e-05
Psat1	Als2	1.28829767564288e-05
Nt5dc2	Arf3	1.28828579387788e-05
Peg10	Mt2	1.28827194223215e-05
Ezh2	Kdelr2	1.28817446051541e-05
Tpd52	Lsm6	1.28808993754995e-05
Iars	Itpa	1.28800819269696e-05
Bend4	Gnb2l1	1.28796708867336e-05
Gtf2i	Fxyd6	1.28779431830004e-05
Gm14325	Gm15645	1.28778817732386e-05
1700030L20Rik	Gosr2	1.28777445813171e-05
Eif1b	Rps27	1.28762018148086e-05
Aff1	Bbx	1.28760674402942e-05
5730507C01Rik	Rpl24	1.2875436600639e-05
Rras2	Fau	1.28742609829506e-05
Ostf1	Gpc3	1.28738851045226e-05
Kdelr2	2500004C02Rik	1.28738166120991e-05
Bbx	Hsph1	1.28737253446323e-05
Myeov2	H3f3b	1.28736627155716e-05
Tet1	Scd1	1.28734266694629e-05
Pwp1	1700030L20Rik	1.2872658445524e-05
Alpl	Myl12a	1.2872308804883e-05
AU018091	Gm6548	1.28720235246535e-05
Phax	Whsc1	1.28716814539844e-05
Renbp	Shmt2	1.28715152045362e-05
Lin28a	Cnbp	1.28712646210772e-05
Tmbim6	Gm6525	1.28710034715746e-05
Ephx2	Hmgb2	1.28705248781338e-05
Fabp5	Fabp3	1.28704293898893e-05
Baz2b	Tars	1.28701867510041e-05
Lama1	Rpl6	1.2869930319934e-05
Ndufb2	Gm13051	1.28677536646002e-05
Bbx	Cst3	1.28676539188031e-05
Dcbld2	Rpl39	1.28676401135505e-05
Sox11	Hnrnph1	1.28672546984615e-05
Cdc42se2	Myl12a	1.2866002144533e-05
Smarce1	Kdelr2	1.28642453380872e-05
Slc39a14	Gnai3	1.28638292175872e-05
2810417H13Rik	Cxcr2	1.28630942274357e-05
Col4a1	Ddb1	1.28627532449135e-05
Peg3	Fut8	1.28626899039043e-05
Acaca	Rps7	1.28626304071715e-05
Zfp960	Zfp326	1.28620321525879e-05
Spen	Rpl34	1.28616442659514e-05
Mettl9	Fut8	1.28612905016989e-05
Ubxn2a	Taf9	1.28609967266625e-05
Hmgb1-rs17	Rps24	1.28598861001493e-05
Klhl22	Rps5	1.28595719747859e-05
Puf60	Rpl13a	1.28591887353159e-05
Chd7	Rps14	1.28591590376809e-05
Whsc1	Rbpj	1.28590339579443e-05
Tpd52	Cxcr2	1.28589371751058e-05
Ccdc36	Gm5506	1.28583632526757e-05
Cdh1	Tmem69	1.28578364672872e-05
Iars	Fam133b	1.28577688206754e-05
Zfp704	Rpl6	1.28575734690321e-05
Rpn1	Surf4	1.28575004842699e-05
Chchd10	Rpl27	1.28574463438824e-05
Cyp51	Rbpms2	1.28570773565793e-05
Cd38	Mpv17l	1.28570251377861e-05
Kdm1b	Rps24	1.28565146454572e-05
Zmym2	Ulk1	1.28561703327875e-05
Cd38	Rpl31	1.28557163729458e-05
Dhcr24	Anp32b	1.28533782470454e-05
Kank2	Gm13242	1.28529805037169e-05
Nfu1	Gm9846	1.28527816360868e-05
Gm14325	Ppia	1.28519755118248e-05
Cetn2	Vim	1.28516321777149e-05
Cd38	Akap9	1.28508405823214e-05
Ubqln2	Ldha	1.28504903525698e-05
Ubr7	Exosc2	1.28496559404234e-05
Gna13	Fubp1	1.28495789367293e-05
Fam64a	Fau	1.2849440651561e-05
Peg3	Rpl4	1.28482364870484e-05
Nfatc2ip	Fgf4	1.28474639413651e-05
Rap1b	Dgcr8	1.28474338969064e-05
Bend4	Eno1	1.284732529938e-05
Rala	Rps17	1.28469035143764e-05
Eif1b	H2-K1	1.28468695815746e-05
Usp22	Dclre1c	1.28466450084412e-05
2410006H16Rik	Actg1	1.28465076859319e-05
Nt5dc2	Vimp	1.28459923628314e-05
Mapk14	Rps16	1.28458686819996e-05
Rras2	Vdac1	1.28455078610288e-05
Baz2b	Akap9	1.28454669080792e-05
Tmbim6	Rpl23	1.28449408783429e-05
Myeov2	Gm13154	1.28440272196882e-05
Kank2	Mtf2	1.28429440925318e-05
Myeov2	Nanog	1.28428263028974e-05
Inpp5d	Cnbp	1.28424166802756e-05
Zmynd11	Tubb6	1.28423211680928e-05
Slc39a6	Rpl6	1.28418904912937e-05
Bend4	Ptma	1.28417889386496e-05
Dcbld2	Rbpj	1.28416021123473e-05
Gm2381	Rpl31-ps12	1.28414100223228e-05
1500012F01Rik	Mettl9	1.28414083544125e-05
Clspn	Zfp935	1.28406706361164e-05
Nr6a1	H3f3a	1.28402704737537e-05
Vamp3	Slc25a36	1.28396714265549e-05
Rap1b	Rpl6	1.28382897575739e-05
Fxyd6	Ssb	1.28381689956108e-05
Zfp326	Top1	1.2837256917737e-05
Tpd52	Scd2	1.28355030190502e-05
Rap1b	Snrpg	1.28348071632829e-05
Kdm1b	Gm13242	1.2833348947207e-05
Psat1	Gm5148	1.28331927419392e-05
Slc39a14	Rplp2	1.28331096614246e-05
Tjp1	Nedd4	1.28329815555117e-05
Tjp1	Ptplad1	1.28323722743e-05
Pgrmc2	Marcksl1	1.2831912088461e-05
AI314180	Prrc1	1.28306823665246e-05
Rbms1	Zfp664	1.28302599633952e-05
D17Ertd648e	Rps19	1.28293595388441e-05
Mt2	Rn45s	1.28293322470025e-05
Edem1	Rpl34	1.28286241936148e-05
Kdelr2	Pcbp1	1.28274295103976e-05
2410006H16Rik	Hnrnpl	1.28274149988348e-05
Peg3	Ywhaq	1.28273545521743e-05
Tcf3	C330021F23Rik	1.28270228843803e-05
Insig1	Rplp1	1.28270202419605e-05
Insig1	Myl6	1.28264030146968e-05
Lrp2	Whsc1	1.28258375731543e-05
Spen	Slc2a1	1.28243937066947e-05
Cd24a	Rps17	1.2823959812346e-05
0610010B08Rik	Zfp664	1.28239024960755e-05
Zmiz1	Rps15	1.28235976522305e-05
Pdia3	Hsp90aa1	1.28233934710372e-05
Lamb1	Sparc	1.28232027113118e-05
AU018091	Ran	1.28231518925085e-05
Nfatc2ip	Mt2	1.28225589868011e-05
Kdelr2	Col4a1	1.28224306198737e-05
Renbp	Basp1	1.2822328360499e-05
Bbx	Fabp3	1.28222583581043e-05
Tjp1	Eif2s2	1.28217168305843e-05
Kif23	Cdh2	1.28216204023458e-05
Nt5dc2	Usp22	1.28208306849404e-05
Cdc42se2	Rps15a-ps4	1.28203619238615e-05
2810417H13Rik	Crabp1	1.28198071792667e-05
Pwp1	F11r	1.28186928663143e-05
Lima1	Tceb1	1.28186922610896e-05
Lactb2	Gm5643	1.28180875137282e-05
Vimp	Lama1	1.28177644041029e-05
Puf60	Bex1	1.28175441424909e-05
Ckap4	Sec23ip	1.28172522031682e-05
Krt8	Lrp2	1.281619286825e-05
Mapre2	Psat1	1.2815967519331e-05
Shmt2	Cbx3	1.28154641098192e-05
Edem1	Nars	1.28148640781652e-05
Tram1	Rps12	1.28140136986425e-05
Fam98b	Maged1	1.28138703126105e-05
Eif1b	Mettl9	1.28138570273856e-05
Ssrp1	Npc2	1.28133166882287e-05
Spen	Rpl13a	1.28126005768341e-05
Clspn	Fabp5	1.28125151479546e-05
Bend4	Crabp2	1.28112433799742e-05
Gtf2i	Tet1	1.28106263189517e-05
Tmbim6	Pabpc1	1.28099166172782e-05
Trim44	BC018473	1.28082735910611e-05
BC018473	Cul1	1.28079379366822e-05
Myeov2	Nedd8	1.28075362347475e-05
Sh3glb1	Rpl6	1.28073377838146e-05
Mettl9	Gm4724	1.28067424628478e-05
Dsg2	Rpl13	1.2806603182118e-05
AU018091	Ilk	1.28062707549531e-05
Sars	Tmem69	1.28059550123418e-05
Gnai3	Slfn5	1.2804710948809e-05
Slc39a6	C330021F23Rik	1.28046690706432e-05
Zfp664	Gm5148	1.28040231479436e-05
Gm14326	Rpl35a	1.28030776513397e-05
D17Ertd648e	Hexb	1.2802594075098e-05
Hn1	Rps24	1.28020495915184e-05
Sfrp5	Ptplad1	1.28014431931013e-05
Porcn	Gm13212	1.28007278862824e-05
Gosr2	Msh2	1.28007110548253e-05
Crabp2	Gpx1	1.28004034074424e-05
Chd7	Tmem165	1.27995863967495e-05
Whsc1	Ptchd1	1.27992827858643e-05
Tshz1	Baz2a	1.27990583503857e-05
Kat6b	Itpa	1.27989173113243e-05
Cyp51	Rps28	1.27976395307322e-05
Rap1b	Rps12	1.27975000469683e-05
Acaca	Rps27	1.27974253862116e-05
Ski	Ttf1	1.27974228144259e-05
Ndufb2	Dpysl2	1.27973294912855e-05
Fabp5	Gm3002	1.2796796178397e-05
Ctsa	Sh3glb1	1.27965853457325e-05
Epha4	Gm13212	1.27965268685528e-05
Pfkp	Gmeb1	1.27965202693837e-05
Timm22	Sfrp5	1.27964339834045e-05
Rala	2310039L15Rik	1.27956235231364e-05
Itpa	Hspd1	1.27954187115953e-05
Edem1	0610010B08Rik	1.27953531831402e-05
Rrbp1	Rpl31	1.27951817486373e-05
Clptm1l	Ssbp3	1.2795063384086e-05
Ttn	Gltscr1l	1.2794583172253e-05
Rab6a	Car2	1.27945020840303e-05
Cdc16	Mylpf	1.2794372475304e-05
Eny2	Rps3	1.27941260747561e-05
Tet1	Rplp1	1.27933202508974e-05
Basp1	Actb	1.27928398092685e-05
Mdm4	Gm13154	1.2790491752825e-05
Dgcr8	Rps15a-ps6	1.2790459497054e-05
Kif23	Rps3	1.27890623450959e-05
Tjp1	Tuba1c	1.27889226431868e-05
Slc39a7	Rpl8	1.27888177026932e-05
Gm2381	Chchd1	1.27885897967736e-05
Ubqln2	Rpl31-ps12	1.27884653588528e-05
1700030L20Rik	Prelid1	1.27875396632078e-05
Nfu1	Gdf3	1.27869962142124e-05
Wls	Zfp534	1.27869679442813e-05
Dqx1	Mest	1.27869150922569e-05
Slc39a6	Dclre1c	1.27866180819306e-05
1500012F01Rik	Cad	1.27852964699619e-05
Gabarapl2	Eif4a3	1.27841377612744e-05
Fbxo15	Ppia	1.27833088220349e-05
Aff1	Eif4g2	1.27832419058384e-05
Mapk14	Nasp	1.27831045901836e-05
Emb	Tmed2	1.27830940481941e-05
Fam133b	A630089N07Rik	1.27829803879704e-05
Wdr1	Maged1	1.27826517330974e-05
Kat6b	Ogdh	1.27824979051971e-05
Sfrp5	Apoe	1.27824014684266e-05
Cyp26a1	Calm3	1.27821062503154e-05
Acaca	Rps16	1.27817423449255e-05
Zfp960	Cbx3	1.27812451365529e-05
Stk38	Tdh	1.2781212541528e-05
Tars	Rab6a	1.2780796351176e-05
Gna13	Emb	1.2779353452556e-05
Gm5595	Gm17821	1.27791789274136e-05
Fam98b	Taf9	1.27788990752794e-05
Gtf2i	Rpl6	1.27781683521064e-05
Zfp931	Dag1	1.27768412709123e-05
1700030L20Rik	Baz2b	1.2776090773168e-05
Ptplad1	Hnrnpc	1.27757518473975e-05
Kank2	Bzw2	1.27756306154025e-05
Pwp1	Ell2	1.27754358946331e-05
Rrbp1	Serpinh1	1.27753762652567e-05
Kank2	Tmem206	1.27738643814591e-05
Bbx	Slc25a36	1.2773360689506e-05
Edem1	Tmpo	1.27732241573886e-05
Ostf1	Zfp600	1.27731564388321e-05
Mars	Hnrnpa2b1	1.27729510618351e-05
Cyb5r1	Psma7	1.27714866435641e-05
Lamb1	Ngfrap1	1.27712735346677e-05
Hn1	Hmgb2	1.27710763303666e-05
Bex2	Sec23ip	1.27708468318708e-05
Zmynd11	Myh10	1.27699650596854e-05
Tpd52	Slc39a6	1.27698237048661e-05
Clptm1l	Nedd8	1.2769364365768e-05
Slc25a36	Zfp534	1.27693526645781e-05
Klf2	Myl12a	1.27693410333366e-05
Nfatc2ip	Tmem69	1.27691129617085e-05
Fasn	Ftl1	1.27687610217795e-05
Kdm1b	Ezh2	1.27685187836326e-05
Clptm1l	Chchd10	1.2765719850167e-05
Hn1	Rpl32	1.27656496800653e-05
Tceal8	Pbx1	1.27652720817041e-05
Tet1	Cdkn1c	1.27648227152789e-05
Col4a2	Sod2	1.27643134587068e-05
Rap1b	Dcdc2c	1.27642096715237e-05
Sars	2310039L15Rik	1.27636855842402e-05
Hn1	Vim	1.27613653328548e-05
Nr6a1	Gm6654	1.27613408063569e-05
Klhl22	Prtg	1.27611132443874e-05
Wdr1	Flna	1.27610604243836e-05
Gtf2i	Eif2s2	1.27607132136972e-05
Ezh2	Rpl14	1.27602192466695e-05
Hsph1	Rps27a	1.27600668642737e-05
1700030L20Rik	Sec61g	1.27597999659143e-05
Gtf2i	Ell2	1.27596269560392e-05
D17Ertd648e	Rif1	1.27593972878777e-05
Rrbp1	Rps3	1.27586251482827e-05
Smarce1	Tagln2	1.27580138043415e-05
Ulk1	Tcf3	1.2757847427397e-05
Hmgb1-rs17	Luc7l2	1.27575130141299e-05
Nfatc2ip	Gltscr1l	1.27569927365279e-05
Sh3glb1	Dab2	1.27567455354023e-05
Gm5595	Gata6	1.27556068419822e-05
Sfrp1	Copg2	1.27550764834694e-05
Gm6710	AU018091	1.27544547295574e-05
Zfp97	Gabarapl2	1.27541823931412e-05
C77370	Cbx3	1.27541106256345e-05
Igf2	Ext1	1.27523218037434e-05
Rpn1	Exosc2	1.27520344025599e-05
H2-K1	Rps15a-ps4	1.27515075455039e-05
Zfp704	Tpm1	1.27513253212509e-05
Iars	C330021F23Rik	1.27511313568129e-05
Cars	Mpv17l	1.27511083631476e-05
Dgcr8	Acta2	1.27508246376602e-05
Phlda1	Ldha	1.27505380919065e-05
Mapre2	Tmem167	1.27505186817564e-05
Top2b	Hmgcs1	1.27499343167306e-05
Cdk2ap1	Me2	1.27492329857665e-05
Tspan3	H3f3a	1.27490772566032e-05
Grsf1	Tagln2	1.27486219823314e-05
Dhcr24	Lgals1	1.27485036184366e-05
Cyp26a1	D17Ertd648e	1.27483714497727e-05
Fam133b	Pcbp1	1.27479250260773e-05
1500012F01Rik	Ccdc36	1.27473249576358e-05
Mapk14	Col4a1	1.27458343086161e-05
Sh3glb1	Bzw1	1.27456259137522e-05
Zmiz1	Zfp97	1.27455191022892e-05
Epha4	Ivns1abp	1.27449077726828e-05
Gm5595	Gm6525	1.27443464808542e-05
Gtf2i	Col4a1	1.27439510389516e-05
Acaca	Mest	1.27425407222033e-05
Edem1	Ppil4	1.27422630573439e-05
Basp1	Kcnq1ot1	1.27417785401587e-05
Atp6v1d	Rps27	1.27415375543207e-05
Sgk1	Mybl2	1.27415041024242e-05
Cdc16	Pdcd5	1.27413219035047e-05
BC018473	Brd8	1.27412500875144e-05
Mettl9	Rps15a-ps6	1.27410365856766e-05
Gm4724	Cdh2	1.2740615143524e-05
Fxyd6	Tead2	1.27403695301892e-05
Cetn2	Tmbim6	1.27389634719834e-05
Phax	Aff1	1.27388106848152e-05
Manf	Cad	1.2738185311275e-05
Zfp781	Ttn	1.27357983720901e-05
Gm4724	Vim	1.27354664202524e-05
Lsr	Slc16a1	1.27351398216508e-05
Manf	Ube2l3	1.27350878860052e-05
Cars	Tuba1b	1.2734865997915e-05
Gtf2i	Zmynd11	1.2734768614614e-05
Krt8	Pdcd5	1.27343894738834e-05
Nfatc2ip	Lamc1	1.27342671893527e-05
Cetn2	Gabarapl2	1.27339878610597e-05
Gm2381	Gm12191	1.27339796178527e-05
Ppp2r4	Ssb	1.27339038544661e-05
Ostf1	A630089N07Rik	1.273314661091e-05
Phlda1	Rpl17	1.27330785600304e-05
Ddb1	Eef1a1	1.27327522508616e-05
Fam133b	Top1	1.27325855617161e-05
Msh2	Prtg	1.27322277508879e-05
Edem1	Gm6548	1.2731557473914e-05
Tpd52	Lin28a	1.27312886578395e-05
Cdc16	Klf9	1.27308424548299e-05
Vimp	Ran	1.27308184082656e-05
Fam64a	Ube2l3	1.27303112471499e-05
Yes1	Gm4944	1.2729656628576e-05
Sod2	Sec61g	1.27294772544891e-05
Gltscr1l	Pgrmc2	1.27291780191237e-05
Grsf1	Puf60	1.27290688468537e-05
Gnpda1	Rps10	1.27279852288416e-05
Pbx1	Myh10	1.27278616514358e-05
Tmed2	Actg1	1.27278528554549e-05
Gm2381	Ngfrap1	1.27276104248633e-05
Mapre2	Gm15421	1.27273747791796e-05
Id3	Rpl9	1.27270212859624e-05
Ubr7	Rps5	1.27262884324731e-05
Sars	Kcnq1ot1	1.27253503632296e-05
Lama1	Serpinh1	1.27252252537564e-05
Tead2	Rbm3	1.27248469778644e-05
AI314180	Commd7	1.27247454047374e-05
Rbms1	Pias2	1.27243256206774e-05
1700030L20Rik	Kdm1b	1.27235106661175e-05
Dusp9	Pbx1	1.27230524423205e-05
Gosr2	Cars	1.27223716137979e-05
Tram1	Rpl18a	1.27220390940848e-05
Ulk1	Whsc1	1.2721697928576e-05
Dsg2	Tmem165	1.27213134545085e-05
Itpa	Xaf1	1.27212911139018e-05
Fblim1	Tet1	1.2721106445996e-05
Taf9	H3f3a	1.27209932281177e-05
Bnip3l	Brd8	1.27194707711756e-05
Ssrp1	Meis2	1.27192739259935e-05
Slc25a36	Gm6548	1.27192332537365e-05
Prtg	Dek	1.27182947683006e-05
Gm2381	Dcbld2	1.27177491848666e-05
Stra8	Arf4	1.27172218960714e-05
Esrrb	Hspa5	1.27165126468302e-05
Edem1	Gnai3	1.27159748920966e-05
Tpm4	Pbld1	1.27157734272768e-05
Basp1	Mest	1.27151060086427e-05
Slc39a7	Brd8	1.2714795754332e-05
Acta2	Peg10	1.27143572490497e-05
Baz2b	Cyp2e1	1.27141836456371e-05
Tet1	Rpl36a	1.27141573722926e-05
Top2b	Gm13139	1.27141251813507e-05
Ptplad1	Kif23	1.27141137755643e-05
Kif23	Tmem167	1.2714021697962e-05
Srsf10	Ppp1r16b	1.27132149824809e-05
Dgcr8	Ilk	1.27125140889478e-05
Crabp2	Tmem69	1.27122654966738e-05
Aff1	Col4a2	1.27104307429248e-05
Calm3	Wdr1	1.27101227120861e-05
Mapk14	Slx1b	1.27089807387995e-05
Insig1	Cbx3	1.2708376431443e-05
Fxyd6	Gabarapl2	1.27078147677063e-05
Amotl2	Peg3	1.27075083768511e-05
Pias2	Actb	1.27066963469168e-05
Cyb5r1	Slc39a14	1.27060892613182e-05
Sfrp1	Pigp	1.27057735031737e-05
1700030L20Rik	Ezh2	1.27057358846959e-05
Mettl9	Gata6	1.27056456678607e-05
Krt8	Dgcr8	1.27050840278729e-05
Wls	Bzw2	1.27046092004136e-05
Lin28a	H3f3a	1.27037519452056e-05
Ndufb2	Hnrnpab	1.2701793162493e-05
Lamb1	Eif4g2	1.27011799354515e-05
Col4a1	Med13l	1.27004873511626e-05
Zfp326	Klf9	1.27004464981127e-05
2410006H16Rik	Fn1	1.27000794940405e-05
Dcbld2	Rbpms2	1.26998780935508e-05
Dpysl2	Dek	1.26996212398296e-05
Psat1	Hmgb2	1.26993866792675e-05
Ube4b	Gnb2l1	1.26992756256893e-05
Arf3	Rpl23	1.26989891192592e-05
AI314180	Rpl36	1.26989490545935e-05
Ulk1	Gm6548	1.26976945029723e-05
Cdc42se2	Emb	1.26976791152551e-05
Rbms1	Mest	1.26971079833038e-05
Pwp1	Gm9846	1.26963909768575e-05
1500012F01Rik	Ranbp1	1.26959209090234e-05
Ulk1	Rrbp1	1.26958794981677e-05
Emb	Serpinh1	1.26956557482053e-05
Grsf1	1500012F01Rik	1.2695560934559e-05
Top2b	Ccdc36	1.26947875426321e-05
Fam64a	Gm7102	1.26938489732904e-05
Nfu1	Sgk1	1.26936345260185e-05
Ube4b	Slc2a1	1.26933777052736e-05
Zfp664	2310039L15Rik	1.26933226536661e-05
Col4a1	Rpl36a	1.26927836975105e-05
Gm20362	Sec61g	1.26923926118449e-05
Epha4	Slc7a3	1.2692047521924e-05
Zfp931	Car2	1.2691810678745e-05
Cdkn1c	Hdlbp	1.26917151254846e-05
Kif23	Als2	1.26914346798097e-05
Gm2381	Tmpo	1.26907558264827e-05
Baz2b	Rpl36a	1.2690627776772e-05
Med13l	Hspa5	1.26897652858835e-05
Gabarapl2	Tceb1	1.26892679668555e-05
Gm20362	Ubr7	1.26888850335379e-05
Sgk1	Lima1	1.26881985653892e-05
Atp6v1d	Pwp1	1.2687992089361e-05
Zmynd11	Fut8	1.26879118644799e-05
C77370	Gm5148	1.26877254857643e-05
Tpd52	Ppia	1.26869414583504e-05
Klhl22	Rps21	1.26868944406182e-05
Cad	Rps20	1.2685393897703e-05
Sars	Gm17644	1.26852174420313e-05
Tceal8	Gm9846	1.26851562673159e-05
1500012F01Rik	Rps29	1.26848465316771e-05
Mettl9	Anp32b	1.26841635712865e-05
Basp1	Malat1	1.26835331838164e-05
Gna13	Srsf1	1.26835131696355e-05
Stk38	Eif1b	1.26832700933105e-05
Stk38	Rpl27a	1.26830281548633e-05
Tpd52	Cnbp	1.26826297525233e-05
Tjp1	Mt1	1.26823134106328e-05
Pias2	Sfrp5	1.2682257275148e-05
Cars	Pfkp	1.26822046126574e-05
Flna	2500004C02Rik	1.26820777017843e-05
Tcf3	Vim	1.26819914304674e-05
Fam133b	Dpysl2	1.26816363244051e-05
Tpd52	Cul1	1.26816126445935e-05
Flna	Cyp26a1	1.26801635040602e-05
Rras2	Cox6a1	1.26796477561049e-05
Rps28	Hspa5	1.2679611113044e-05
Tmbim6	Pbx1	1.26795411000303e-05
Cars	Rpl30	1.26793577038367e-05
C77370	Scd1	1.267906594244e-05
H2-K1	Tmed2	1.26790647041061e-05
Dpysl2	Hnrnpc	1.26786762752548e-05
Nedd8	Rpl18a	1.26780295958564e-05
Trim44	Rpl32	1.26772167601256e-05
Ttc39b	Gm6525	1.26770572749996e-05
Me2	Tceal8	1.26768779456853e-05
AI314180	Me2	1.26764352403711e-05
Acsl4	Rpl13	1.26763043443129e-05
Ept1	Gm6525	1.26762301524941e-05
Akap9	Ccnd2	1.26760849665915e-05
Clspn	Ngfrap1	1.2675973031572e-05
Usp22	Rplp1	1.26759595928527e-05
Acta2	Hspa5	1.26752342470452e-05
Tmem165	Rps14	1.26746009677118e-05
Spen	Calm2	1.26738850236581e-05
Ubqln2	Zfp71-rs1	1.26732604493526e-05
Manf	Hspd1	1.26730834524024e-05
Mars	Rorb	1.26729486677574e-05
C77370	E030024N20Rik	1.26728622676514e-05
Fabp5	Rps26	1.26720602290691e-05
Atp6v1d	Rpl31	1.26713612290224e-05
Sfrp1	Cycs	1.26704652042501e-05
Mllt6	Rps24	1.26702065967419e-05
Sgk1	Gm14325	1.26701389651257e-05
Cd24a	Rpl27a	1.26699823369018e-05
Dhcr24	Tagln2	1.26697214228036e-05
Ptov1	Ppig	1.26696591233536e-05
Zfp97	Zmym2	1.26696455712682e-05
Gnai3	Ddost	1.26688528505137e-05
Tcf3	Gm13212	1.26684903497517e-05
Grlf1	Rpl13	1.26681334180744e-05
Porcn	Tcf3	1.2667707289955e-05
Clspn	Rpl10a	1.26674063991405e-05
Wdr1	Ube2l6	1.26664215359978e-05
Tceal8	Rpl12	1.26659118850768e-05
Alpl	Ywhaz	1.26655424005786e-05
Chd7	Fut8	1.2665262717357e-05
Rrbp1	Ext1	1.26650987975599e-05
Mettl9	Nanog	1.26649020562853e-05
Pgrmc2	Fau	1.26648819979272e-05
Prtg	Rpl35a	1.26631290984223e-05
Sod2	Pbld1	1.26620836725267e-05
Ube4b	Dppa5a	1.26619167105855e-05
Ccdc36	Dek	1.26618247612336e-05
Tpm4	Exosc2	1.26616859031722e-05
Zmiz1	Psma4	1.26614733458361e-05
Cst3	Myh10	1.26609982983356e-05
Cst3	Rps7	1.26606904851526e-05
Sox11	Hnrnpl	1.26603499681274e-05
1700030L20Rik	Eif4g2	1.26597916076301e-05
Cdc16	Rps20	1.26595765403885e-05
Tfcp2l1	Zfp664	1.26595283309944e-05
Me2	Calm2	1.26591649559297e-05
Kank2	Npc2	1.26578091630294e-05
2410006H16Rik	Gm13212	1.26566767372375e-05
Zmym2	Slc39a7	1.2656660458159e-05
Fxyd6	Ubr7	1.26562140548002e-05
Sgk1	Fabp3	1.26560393003055e-05
Dhcr24	Rpl27	1.2655868832763e-05
Gabarapl2	Dbi	1.26557654451631e-05
Lsr	Hnrnpl	1.26549274326902e-05
Mapre2	Ctsl	1.26542849810064e-05
Fblim1	Tuba1b	1.26530524034788e-05
Ubr7	Rpl10a	1.26526135568169e-05
Krt8	Clspn	1.2652596463062e-05
Renbp	Ube4b	1.26524516984674e-05
Kat6b	Eef1a1	1.26521493125385e-05
0610010B08Rik	Marcksl1	1.26507918510335e-05
Ptov1	Atp6v1d	1.26505625418219e-05
Ptov1	Gm13139	1.26504566449793e-05
Dcbld2	Car2	1.26496872031114e-05
Spen	Ftl1	1.26479069514547e-05
Gm4724	Gata6	1.2647633520498e-05
Ttn	Smc2	1.26471986987048e-05
Dsg2	Morf4l2	1.26469575198249e-05
Gm14391	Mir692-1	1.26469361784267e-05
Chd7	Gnb2l1	1.26467328272609e-05
Klhl22	Trim44	1.26461410989535e-05
Gm6710	Srsf1	1.264610536849e-05
Ulk1	Pabpc1	1.26460101240272e-05
Wdr1	Phip	1.26456866993476e-05
Flna	Fth1	1.26455115960403e-05
Gm20767	Tagln2	1.26454757467205e-05
Cdc42se2	Dhcr24	1.26445881114532e-05
Smarce1	Mt1	1.26445423403053e-05
Fblim1	Kpna2	1.26442270994468e-05
Slc39a6	Minos1	1.26437755248843e-05
Ostf1	Rpl23a	1.26432285503015e-05
Slc39a7	Fxyd6	1.26431098789803e-05
Tjp1	Echdc2	1.26431049028403e-05
Gm2381	Usp22	1.26430877597937e-05
Prtg	Phip	1.26429736216409e-05
Tram1	Cdc42	1.26423412636119e-05
Gtf2i	Exosc2	1.26422945991136e-05
Sh3glb1	2310039L15Rik	1.26421301904402e-05
Porcn	Dhcr24	1.26417091563606e-05
Gdf3	Dppa5a	1.26413053807262e-05
Rpn1	Insig1	1.2640803886662e-05
Cyp26a1	Sox2	1.26405087562811e-05
Id3	Nmrk1	1.26402819956079e-05
Epha4	Copg2	1.2640110500102e-05
Kdelr2	Fzd3	1.2640067650647e-05
Shmt2	Me2	1.26395221705168e-05
Fabp5	Zfp664	1.263938058645e-05
Shmt2	Cyp2e1	1.26391967306133e-05
Phlda1	Prrc1	1.26386598095105e-05
Emb	Fut8	1.26376559027842e-05
Iars	Rpl10a	1.26372571099195e-05
Hn1	Hexb	1.2637249441658e-05
Zmiz1	Fth1	1.26372363482516e-05
Echdc2	Rpl9	1.26368312696794e-05
Gm14326	Slfn5	1.26365902844365e-05
Nfatc2ip	Tram1	1.26363429697273e-05
Tspan3	Rpl30	1.26363230506502e-05
Zfp326	Tmbim6	1.26362896053636e-05
Gm5595	Sox11	1.26362297351937e-05
Pbx1	Bzw1	1.26356057484255e-05
Bbx	Acsl4	1.26343376915294e-05
Cars	Tdh	1.26343099760591e-05
Serp1	Rbm3	1.26342481596242e-05
Amotl2	Dek	1.26338806402336e-05
2810417H13Rik	Rpl31	1.26338525505693e-05
Cd24a	Ldha	1.26329165799731e-05
Mapre2	Tmsb4x	1.26328916168949e-05
Peg10	Rps7	1.26325070911978e-05
Grsf1	Lima1	1.26318295497406e-05
Tead2	Serp1	1.26316759284957e-05
Pgrmc2	Calm1	1.26306982940528e-05
5730507C01Rik	Rps12	1.26306713970322e-05
Zfp704	Hmgb1	1.26298606629902e-05
Porcn	Sec23ip	1.26298099805993e-05
Vamp3	Esrrb	1.26285858084742e-05
Cetn2	Maged1	1.26283282623081e-05
Dsg2	Rpl39	1.26269787764992e-05
Crabp2	Rpl13a	1.2626699633321e-05
Surf4	Rps4x	1.26266728651557e-05
Iars	Lama1	1.26264546810069e-05
Zfp664	Kpna2	1.26264028141755e-05
Bbx	Hmgn1	1.26260201213268e-05
Tmem165	Rps15	1.26259316589701e-05
Grsf1	Tpm4	1.26258220600524e-05
Smarce1	Myh10	1.26257491816911e-05
Wdr1	Gm5643	1.26257366944479e-05
Jam2	Rps16	1.26253514877148e-05
Amotl2	Lrrc58	1.26252039780667e-05
Phax	Id3	1.26251588208437e-05
Gm3002	Minos1	1.2625098550229e-05
Zfp326	Cdk2ap1	1.26248034688807e-05
Slc39a6	Ezh2	1.26234086346785e-05
Peg10	Sh3glb1	1.26233421933867e-05
Cdh1	Rps24	1.26232428059588e-05
Bnip3l	Rpl13a	1.2621668869887e-05
Nr6a1	Hsp90b1	1.26215972766461e-05
Sfrp1	Brd8	1.26213566374728e-05
Cd38	Rpl18a	1.26211571502927e-05
Peg3	Gata6	1.26209842001717e-05
Porcn	Vdac1	1.26206112208516e-05
Zmiz1	Pbx1	1.26195807161691e-05
Amotl2	Rpl36	1.26190848770831e-05
Lsr	Rpl18	1.26183528782998e-05
Sgk1	Fabp5	1.26181013521039e-05
Ssbp3	Gpc3	1.26178129713269e-05
Myh10	Nars	1.26177336035674e-05
Gtf2i	Clspn	1.26176291778987e-05
Lsr	Rps15a	1.26173603604783e-05
Kif23	Eif4enif1	1.26171551729563e-05
Inpp5d	Pcbp1	1.26167765412225e-05
Dsg2	Als2	1.2616589420496e-05
Cyp26a1	Dusp9	1.26164854224637e-05
Dsg2	Ndufb2	1.26164716438693e-05
AU018091	Rps18	1.26158373031911e-05
Galk1	Tars	1.26156024670658e-05
Cdh1	Bex1	1.26154024019279e-05
Serp1	Dbi	1.26151019779092e-05
Ostf1	Aff1	1.261502552332e-05
Hexb	Prelid1	1.26148863654975e-05
Gabarapl2	Ppia	1.26141963296137e-05
Akap9	Lamb1	1.26140506481012e-05
Cdk2ap1	Gm16702	1.26134235372005e-05
2410006H16Rik	H3f3a	1.261223777162e-05
Aff1	Chchd1	1.26121179986118e-05
Ephx2	Exosc2	1.26113793657824e-05
Rras2	Crabp2	1.26112793074969e-05
Sars	Rpl30	1.26101844024713e-05
Gm2381	Flna	1.2609937186766e-05
Col4a2	Ubr7	1.26097991948329e-05
Ptplad1	Flrt3	1.26096219724964e-05
BC018473	Peg3	1.2609321918745e-05
Cars	Zfp664	1.26092660153818e-05
Ube2l6	Slfn5	1.26085755068625e-05
Alpl	Rps14	1.26081810507607e-05
Ppp2r4	Bzw1	1.26081010785141e-05
Trim44	Zfp935	1.26074583384644e-05
Ptov1	Hdlbp	1.26068114466053e-05
Emb	Gnb2l1	1.26057636289615e-05
Npc2	Ndufb4	1.26055149202313e-05
Krt8	Pdia3	1.26050309509506e-05
Tmem165	Als2	1.26048876709528e-05
Crabp2	Gm6402	1.26036562568139e-05
Top2b	2500004C02Rik	1.26033228882117e-05
Apoe	Klf9	1.26029362219687e-05
Gm20362	Kif3a	1.26027638008117e-05
Ccdc36	Calm3	1.26015469180502e-05
Tjp1	Rpl13a	1.26011908839946e-05
Acaca	Mars	1.26011692403032e-05
Ept1	Chchd1	1.26009370558949e-05
Tspan3	Mfsd11	1.25999655923956e-05
Slc39a14	Hypk	1.25996549616559e-05
Fxyd6	Hnrnpab	1.25996443222745e-05
Tceal8	Nasp	1.25990822173447e-05
Ssbp3	Cd24a	1.25986327548126e-05
Iars	Cobl	1.25980369548678e-05
Slc39a14	Ssb	1.25978777774711e-05
Fubp1	Rpl22l1	1.25978118499128e-05
Serp1	Srp14	1.25977964931973e-05
Edem1	Pigp	1.25975517176196e-05
Slc39a14	Cyp2e1	1.25970875968383e-05
Slc25a36	Nmrk1	1.25966495163424e-05
Cd24a	Rpl23a	1.25957128662914e-05
Dsg2	Zfp703	1.25956408664565e-05
Porcn	Ostf1	1.25946364556768e-05
Dsg2	Ube2l6	1.25942385207695e-05
Zmym2	Ldha	1.25940392116662e-05
Usp22	Ubr5	1.25937460533838e-05
Gtf2i	Tubb5	1.2593160763661e-05
Alpl	Nedd8	1.25929974315605e-05
Ptov1	Hmgb1-rs17	1.25928773456564e-05
Tmem165	Gm13826	1.25925440150619e-05
Phax	Rpl9	1.25922565215009e-05
Sh3glb1	Zfp960	1.25912939689712e-05
Zfp326	Ccnd2	1.25911104953127e-05
Zfp664	Gm13157	1.25906844874687e-05
Shmt2	Flrt3	1.25905350881418e-05
Ptprs	Dpysl2	1.25902726851933e-05
Akap9	Gosr2	1.25898808101318e-05
Lrpap1	Kpna2	1.25896418845659e-05
Tubb6	Dcdc2c	1.25893596226891e-05
AI314180	Fzd3	1.2588375732947e-05
Sh3glb1	Tmem167	1.25876542251235e-05
Klf4	Elavl1	1.25873203194854e-05
Epha4	Gm17644	1.25859586075185e-05
Ptplad1	Nedd4	1.25858532850774e-05
Rpn1	Gm3002	1.25851285654993e-05
Tpm4	Prtg	1.25850315836317e-05
Grsf1	Dbi	1.25849511705418e-05
Ctsa	Cul1	1.25848107942096e-05
Ndufb2	H3f3b	1.25847277125886e-05
Slc39a14	Tpm1	1.2584621053162e-05
Pdia3	Rps16	1.25845494827985e-05
Sgk1	Gm13051	1.25845015655157e-05
Sars	Gm5148	1.25842006157235e-05
Galk1	Cbx3	1.25830543871675e-05
Cul1	Rpl6	1.25830416496033e-05
Ext1	Psmd2	1.25827585679019e-05
Dhrs3	Eef1a1	1.25826807890988e-05
Cdc42se2	Gm13247	1.25823718197261e-05
Bbx	Hmgn2	1.25820841620369e-05
Cdh1	Rpl23	1.25820736103217e-05
H2-K1	Fam133b	1.25810250204979e-05
Slc25a13	Bex4	1.25796370691455e-05
2410006H16Rik	Rpl14	1.25795510879249e-05
Serp1	Gata6	1.2579405369435e-05
Copg2	Ccnd2	1.25792649682398e-05
Spen	Hnrnpa2b1	1.25792524634888e-05
1700030L20Rik	1500012F01Rik	1.25792419365079e-05
Lsr	Nars	1.25783909469988e-05
Ube4b	Rpl23	1.25774593665131e-05
Acat2	Rpl3	1.25774409619274e-05
Zmym2	Khdrbs1	1.25770508319305e-05
Nfatc2ip	Bend4	1.25759203720533e-05
Pfkp	Ivns1abp	1.25748542289626e-05
Smarce1	Gm20767	1.25748174125436e-05
Med13l	Cbx3	1.25735605525576e-05
Sh3glb1	Chchd1	1.25733036765022e-05
Itpa	Vim	1.25731602118056e-05
AI314180	2310039L15Rik	1.25724617543019e-05
Ssbp3	Gm12191	1.25719727338245e-05
Ostf1	Morf4l2	1.25709391572628e-05
Tpm4	Cyp2e1	1.25700449099094e-05
Klhl22	Jam2	1.25695498413745e-05
Peg3	Ngfrap1	1.25690303755843e-05
Sfrp1	Lamc1	1.2568810488187e-05
Shmt2	Mest	1.25684401051729e-05
Mettl9	Dek	1.25683999225334e-05
Slc39a7	Bcas2	1.25683611284983e-05
Mettl9	Lsm6	1.25682049687168e-05
Timm22	Slc7a14	1.2568120485949e-05
Gtf2i	Ccnd2	1.25678656241887e-05
Calm3	Slc39a7	1.25678654158628e-05
Cdc16	Kcnq1ot1	1.25677946741837e-05
Acsl4	Tpi1	1.25657758009244e-05
AI314180	Eif4ebp1	1.25656086448587e-05
Zfp664	Rps16	1.25653488494965e-05
Aff1	Cad	1.25648682949278e-05
Srp14	Sparc	1.25647472373328e-05
Gltscr1l	Rps28	1.25643318843574e-05
Bend4	Zfp935	1.25628586952838e-05
Galk1	Shmt2	1.25625886721511e-05
Tshz1	Brd8	1.25625184038169e-05
Lama1	Rps15a-ps6	1.25622414338498e-05
Nt5dc2	Kat6b	1.25620919417062e-05
Mapk14	Usp22	1.25618597163859e-05
Cyb5r1	Ddx3x	1.25616901575461e-05
Mapk14	Dab2	1.2561613034341e-05
Lrp2	Baz2a	1.25612258230871e-05
Nt5dc2	Rpl34	1.25610318512163e-05
Tet1	Ppp1r16b	1.25610163793285e-05
Peg3	Cad	1.25609742509645e-05
Pbx1	Krt8	1.25603788602322e-05
Lama1	Ddb1	1.25599712524145e-05
Rrbp1	Rps27a	1.25594671182442e-05
Timm22	Rab6a	1.25585114970883e-05
Krt8	Suz12	1.25584047044573e-05
Manf	Malat1	1.25578581513706e-05
5730507C01Rik	Upp1	1.25572683433209e-05
Ephx2	Rplp1	1.2557234012034e-05
Ostc	Casc4	1.25569883285648e-05
Tbx3	Ppp1r16b	1.25569284749579e-05
Msh2	Rplp1	1.25567337166064e-05
Gtf2i	Emb	1.25566608865906e-05
Akap9	Tubb5	1.25566526421624e-05
Itpa	Eno1	1.25562047326547e-05
Ptplad1	Top2b	1.25561194663195e-05
Tpd52	Kdelr2	1.25556822558495e-05
Porcn	Gosr2	1.25551232422481e-05
Nfu1	Cdkn1c	1.25525759043065e-05
Myeov2	Rplp2	1.25522665645566e-05
Gm20362	Phax	1.2551522268539e-05
Me2	H2-K1	1.25510085370849e-05
Pdia3	Cyp2e1	1.25508803173161e-05
Trim44	Tubb6	1.25500306993082e-05
Ephx2	Cox6a1	1.25495966342426e-05
Acsl4	Crabp2	1.25490390006934e-05
Ubr7	Bex1	1.25490179143484e-05
Zfp960	Ube2l3	1.25489330725943e-05
1500012F01Rik	Zcchc11	1.25479576106432e-05
Pgrmc2	Tead2	1.25471539134798e-05
Gnpda1	Arf1	1.25470606053051e-05
Tmbim6	Ubqln2	1.25468070919346e-05
Txndc5	Nasp	1.25461409332703e-05
Gtf2i	Grsf1	1.25459624750787e-05
Rbms1	Flna	1.25458962264376e-05
Ppp2r4	Kat6b	1.25456222715557e-05
Dpysl2	Gm6654	1.25455579593516e-05
Eif1b	Tram1	1.25455480534996e-05
Acsl4	Gpc3	1.25455447407061e-05
AI314180	Cox6a1	1.25450622666247e-05
Grsf1	Klf2	1.25449309061383e-05
Lsr	Nt5dc2	1.25440821418539e-05
Peg3	Rpl34-ps1	1.25436438913473e-05
Gltscr1l	Rpl37a	1.25424714427177e-05
Ephx2	Tdgf1	1.25421883593879e-05
Fbxo15	Dppa5a	1.25413007269275e-05
Clptm1l	1500012F01Rik	1.25405355900831e-05
1500012F01Rik	Gpx1	1.2540243936285e-05
Zmynd11	Snrpe	1.25393493762452e-05
Renbp	Tmem165	1.25390822401628e-05
Fam64a	Hmgb1-rs17	1.25385808299267e-05
Gm20362	Fasn	1.25382788848956e-05
Gm6710	Akap9	1.25375243639294e-05
Cyb5r1	Mest	1.25372983655399e-05
Itpa	Bex1	1.25369216953089e-05
Rpn1	Mpv17l	1.25368791015567e-05
Shmt2	Tpm1	1.25367109980649e-05
Cyp26a1	Fam98b	1.25364396630747e-05
Psat1	Cyp26a1	1.25363152857151e-05
Acaca	Gm16702	1.25355358409302e-05
2810417H13Rik	Rps12	1.25349076674787e-05
Fblim1	Tuba1c	1.25343820805892e-05
Ostf1	Crabp2	1.25342101566705e-05
Zmym2	P4hb	1.25329926192212e-05
Ext1	Asns	1.2532712716543e-05
Trim44	Rpl31	1.25326932707067e-05
Dgcr8	Tceb1	1.2532111183096e-05
Lsr	Scaf11	1.25314023662935e-05
Dsg2	Rpl23	1.25300405321833e-05
Ccdc36	Gm6525	1.25298139342659e-05
Bbx	Hmgb1-rs17	1.25289686679664e-05
Crabp2	Slc16a1	1.2528699442994e-05
Fgf4	Slc7a3	1.25286395978062e-05
Prdx4	Rps19	1.25284021071198e-05
Cetn2	Cd24a	1.25280633292762e-05
Grlf1	Gm13826	1.25279181688657e-05
Tmbim6	Hmgb2	1.2527324240762e-05
Usp22	Ddb1	1.25272642436919e-05
Pdia3	Rpl6	1.25261954493737e-05
Itpa	Hmgb1	1.25258660529008e-05
Lrp2	H2-K1	1.25253205154414e-05
Zmiz1	Rpl10a	1.25251567347513e-05
Gna13	Rps27a	1.25251129928144e-05
Tjp1	Tmem167	1.25249074075735e-05
Epas1	Gm13152	1.25246867260836e-05
Ube4b	Dnajc10	1.25243391576152e-05
Tshz1	Folr1	1.25243131385216e-05
Cd24a	Cdkn1c	1.25241320541244e-05
Kif23	Mdk	1.25237815214267e-05
Cars	Scd2	1.2523577587988e-05
Ssrp1	Rps15a	1.25234274729465e-05
5730507C01Rik	Rps5	1.25232953273193e-05
Vamp3	Ell2	1.25227066933316e-05
Ubqln2	Dclre1c	1.25220733538184e-05
Mars	Tpm1	1.25219954350349e-05
Lima1	Fam25c	1.25213703807634e-05
Kdelr2	Hmgb1-rs17	1.25212801798835e-05
Tars	Slfn5	1.25193868104785e-05
Zfp931	Slc39a7	1.25192234374705e-05
Renbp	Folr1	1.25189932286399e-05
Zmynd11	Mapre2	1.25188793225477e-05
Zfp931	Bnip3l	1.2518848720089e-05
Mars	Gm6548	1.25188355054301e-05
Mapk14	Cox8a	1.25187855324694e-05
Tspan3	Spen	1.25181627412598e-05
Pbx1	Rpl31-ps12	1.25170408330939e-05
Bbx	Myl6	1.25159555489795e-05
Cdh1	Tuba1b	1.25158678254247e-05
Peg3	Rps4x	1.25146976264931e-05
Ctsa	Slc39a7	1.25143858916675e-05
Sh3glb1	Rps15a-ps6	1.25142569780304e-05
Fxyd6	Hnrnpa0	1.25141035292482e-05
Ndufb2	Hnrnpu	1.25139228128084e-05
Zfp326	Tceb1	1.25128876452048e-05
Sfrp1	Pias2	1.25124960883025e-05
Cd38	Gm5148	1.25117588426996e-05
Gata6	Sox2	1.25115980315694e-05
Ulk1	Tuba1b	1.25114008822275e-05
Spen	Gm7102	1.25113571517224e-05
Taf9	Rpl18	1.25110488187883e-05
Ext1	Rbms1	1.25105782923734e-05
Gm2381	Gnpda1	1.25100078053797e-05
Zfp326	Slc16a1	1.25097515931298e-05
Rap1b	Tuba1a	1.25096914332791e-05
Serp1	Acat2	1.25095640496268e-05
Id3	Cox8a	1.25095371316778e-05
Slc25a13	Gm5148	1.25092064802596e-05
H2-K1	Gm6402	1.25089484825268e-05
Phax	Rpl13	1.25088988260922e-05
Slc39a6	Ptov1	1.2508631118943e-05
Mllt6	Scaf11	1.2507742612105e-05
AI314180	Rpl27a	1.25073770488823e-05
Lima1	Rpl30	1.25073513595089e-05
Sgk1	Sod2	1.25071496339786e-05
Rpn1	Hnrnph1	1.25068517682177e-05
Aff1	Gm6525	1.2506634519804e-05
Rrbp1	Rbpms2	1.25059374486193e-05
Shmt2	Wls	1.25056925993467e-05
Spen	Sox2	1.25052038345186e-05
1500012F01Rik	Chchd1	1.25051194601924e-05
Top2b	Rps27	1.25046782189208e-05
Calr	Luc7l2	1.25046220059469e-05
Zmynd11	Baz1b	1.25035657633691e-05
2410006H16Rik	Rps15	1.2503541403062e-05
Kdelr2	Gm13826	1.25023584378251e-05
Kif23	Plod2	1.2502203688768e-05
Grlf1	Mettl9	1.25020853441658e-05
Fzd3	Crabp1	1.25017441555231e-05
Lin28a	Wls	1.25011575264409e-05
Cst3	Gm16702	1.25007989323253e-05
Ostf1	E030024N20Rik	1.24999725518501e-05
Ndufb2	Rpl13	1.24998040558039e-05
Fam133b	Slc7a14	1.24976014326229e-05
Mettl9	Myl6	1.24971180336456e-05
Tspan3	Hsp90b1	1.24970754031203e-05
Emb	Rpl12	1.24966772592958e-05
Gm2381	Ski	1.24965003852023e-05
Mettl9	Fau	1.24964537097835e-05
Ckap4	Rpl9	1.24963213111147e-05
AI314180	Meis2	1.24956206941465e-05
Gosr2	Col18a1	1.24951386715026e-05
Vimp	Luc7l2	1.24950283486696e-05
Baz2b	Rpl36	1.24949701618386e-05
Klf2	Pbld1	1.24948375686161e-05
Gm6525	Gata6	1.24946140846927e-05
Grsf1	Peg10	1.24945198191864e-05
H2-K1	Gm5148	1.24937972761989e-05
Pwp1	Myl6	1.24936989807292e-05
Tcf3	Baz2a	1.24930359274798e-05
Slc16a1	Insig1	1.24929919397982e-05
Zmiz1	Eny2	1.24922968947493e-05
Cdc42se2	Tshz1	1.24921071274149e-05
Ext1	Zfp664	1.24920636954002e-05
Fabp3	Slc16a1	1.24909092804092e-05
Klhl22	Dnajc10	1.24902620483979e-05
Top2b	Baz1b	1.2490055144964e-05
Cetn2	Rpl23a	1.24892663882651e-05
Prdx4	2500004C02Rik	1.24891967931576e-05
Lactb2	Rpl34-ps1	1.24877445140863e-05
Eif1b	Tuba1c	1.24875180110675e-05
Ssrp1	Rpl4	1.24874687290616e-05
Gtf2i	Rpl27	1.24873529709727e-05
Kdelr2	Minos1	1.24872822413144e-05
Tdgf1	Npc2	1.24865689164932e-05
Laptm5	Rpl8	1.24864315048949e-05
Gosr2	Tuba1c	1.24860259735603e-05
Gtf2i	Gja1	1.24855539465043e-05
Cars	Bcat1	1.24853493617303e-05
Krt8	Fasn	1.24843909140305e-05
Eif1b	Ssb	1.24840056837806e-05
Ostf1	Rpl27	1.248371682944e-05
Prtg	Fdps	1.24832747675398e-05
Galk1	Mt1	1.24825487272448e-05
Eny2	Rbpms2	1.24824909037234e-05
Pdia3	Rpl23	1.24822278196146e-05
Pwp1	Cetn2	1.24821286012279e-05
Zfp326	Dpysl2	1.24820783172504e-05
Ephx2	Pdia3	1.24797502974892e-05
Rrbp1	Tmsb4x	1.24797002043437e-05
2410006H16Rik	Mdk	1.24789693983823e-05
Hexb	Commd7	1.24783953848993e-05
Rab6a	Tpm4	1.24781019197805e-05
Edem1	Tceb1	1.24765950149611e-05
Tmbim6	Rpl35a	1.24765381145971e-05
Pgrmc2	Gm5148	1.24763712174295e-05
Krt8	Crabp1	1.24752729857902e-05
Kdelr2	Id3	1.24750022173257e-05
Amotl2	Manf	1.2473782670878e-05
Pgrmc2	Dek	1.2472719485033e-05
Alpl	Klhl22	1.24727051585275e-05
Basp1	Dppa5a	1.24725049417206e-05
Slc25a36	Gm12191	1.2472419344252e-05
Lrrc59	Rps27a	1.24717267709854e-05
Zmiz1	Dsg2	1.24714966524736e-05
Eif1b	Gm13251	1.24714824732876e-05
Galk1	0610010B08Rik	1.24713590570399e-05
Tspan3	Rpl37a	1.24712341672662e-05
Pfkp	Rpl34-ps1	1.24710962498888e-05
Tspan3	Igf2	1.24704369894627e-05
Rap1b	Bcas2	1.24703127244852e-05
Acsl4	Nmrk1	1.24698584979136e-05
Aff1	Rpl31-ps12	1.24697050024579e-05
Akap9	Cth	1.24689149517373e-05
Aff1	Ostf1	1.24684841905136e-05
Vamp3	Flrt3	1.2468225633994e-05
Cdc42se2	Ddost	1.24673962224161e-05
Plod2	Rpl3	1.24673899263616e-05
Pwp1	Eno1	1.246611131301e-05
Nt5dc2	Chd7	1.24659228781999e-05
Inpp5d	Dynll1	1.24652205568785e-05
Kdelr2	Edem1	1.24650134035007e-05
Smarce1	Pdcd5	1.24629624120857e-05
Nfatc2ip	Tagln2	1.24628023936545e-05
Baz2b	Gm6710	1.24619576670895e-05
Gna13	Rpl37a	1.24618971285657e-05
Fam98b	Tmed2	1.24617779272972e-05
Kank2	Lrpap1	1.2460746678041e-05
Dhcr24	Itpa	1.24605169106477e-05
Ubr7	Rps17	1.2460512581374e-05
Ubqln2	Dbi	1.24599823485365e-05
1700030L20Rik	2500004C02Rik	1.24589591712718e-05
Wdr1	Suz12	1.24589000553087e-05
Trim44	Pmm1	1.24588566397609e-05
Cyb5r1	Nedd4	1.24582891279082e-05
Sgk1	Fn1	1.24579218378349e-05
Bnip3l	Manf	1.24578394093232e-05
D17Ertd648e	Rps2	1.24570444751056e-05
Sars	Lamb1	1.24569740089192e-05
Dcbld2	Stk38	1.24556510382952e-05
Tmed2	Zfp935	1.24539919852158e-05
Wdr1	Slc39a14	1.24533332128138e-05
Calm3	Whsc1	1.24529459998385e-05
Sh3glb1	2810417H13Rik	1.24522680206053e-05
Pwp1	Tuba1c	1.24516572635418e-05
F11r	Eef1d	1.24514058261844e-05
Galk1	Tmbim6	1.24511180033135e-05
Klf2	Calm1	1.24509799071109e-05
Lin28a	Meis2	1.24508976849964e-05
Ulk1	Ptov1	1.245077212856e-05
Chd7	Morf4l2	1.2450625278398e-05
Lima1	Rps15a	1.24502788306646e-05
Gm6710	Ywhaz	1.24502020120969e-05
Gm6710	Clptm1l	1.24500109364766e-05
Dgcr8	Slc2a3	1.24490726172693e-05
Ostf1	Nedd4	1.24489721854548e-05
Krt8	Kif3a	1.2448911944827e-05
Ext1	Rps2	1.24485001865185e-05
Ski	Ogdh	1.24484902719505e-05
Cdh1	Mpv17l	1.24478626558009e-05
Rab6a	Cdc42se2	1.24475205226712e-05
Nt5dc2	Ndufb2	1.24473058524361e-05
Chd7	Rpl37a	1.24467338544258e-05
Ostf1	Cycs	1.24460948487641e-05
Bnip3l	Rplp2	1.24458278989844e-05
Ppil4	Lamb1	1.24454659043451e-05
Dpysl2	Fbxo15	1.24446233554125e-05
Ept1	Cyp26a1	1.24438147695974e-05
Klhl22	Rock2	1.24431922850338e-05
Lrrc59	Gm15645	1.24426568883146e-05
Col4a1	Maged1	1.2442617799545e-05
Tpm4	Gata6	1.24418425638166e-05
Fam133b	Rps15a-ps4	1.24417571210505e-05
Chchd10	Slc7a14	1.24413634101513e-05
5730507C01Rik	Tpt1	1.24401687744318e-05
Lin28a	Lrrc58	1.24397077863761e-05
Bbx	Eif5	1.2439061695187e-05
Shmt2	Grsf1	1.24388187651211e-05
Emb	Eif4a3	1.24387568957255e-05
Gm14430	Eif2s2	1.2438391650874e-05
Zmym2	Med13l	1.24382407316704e-05
Dhcr24	Rplp1	1.24376592688359e-05
Gm2381	Kif3a	1.24373640790274e-05
Lima1	Bzw1	1.24368753350397e-05
Zfp931	Meis2	1.24358912280623e-05
Nfatc2ip	Psat1	1.243574509319e-05
Ubxn2a	Scd2	1.24357015240675e-05
Nfu1	Kcnq1ot1	1.24356678547066e-05
Gosr2	Ppp2r4	1.24355309471799e-05
Zfp326	Ctsl	1.24350012394894e-05
Ptprs	Gm7102	1.24348449338413e-05
Clspn	Mfsd11	1.24345577393129e-05
Tubb6	Dcbld2	1.24343571924368e-05
Fam25c	Rpl35a	1.24341819617665e-05
Gm5860	Nt5dc2	1.24334679342565e-05
Renbp	Acat2	1.24333703369245e-05
Cyp26a1	Sod2	1.24331118738493e-05
Id3	Top1	1.24325821954323e-05
Tubb6	Rpl34-ps1	1.24325221447332e-05
Ccdc36	Puf60	1.24325094106051e-05
Msh2	Sec61g	1.24325040929423e-05
Hexb	Hnrnpc	1.24324044283099e-05
Dag1	Col4a1	1.24323348546259e-05
Gm4724	Uba2	1.24322748909674e-05
Zmym2	Alpl	1.24321532505532e-05
Lin28a	Cxcr2	1.24320352138705e-05
Gnai3	Tpm1	1.24318639315285e-05
AU018091	Edem1	1.2431860586189e-05
Mars	Rab6a	1.24313206444477e-05
Zfp326	Cxcr2	1.24299276541033e-05
Ostf1	Rpl13	1.24291799023088e-05
Ezh2	Lcmt2	1.24290981518093e-05
Psat1	Edem1	1.24282904394768e-05
Krt8	Ckb	1.24281273969059e-05
Sfrp1	Top2b	1.24278953849614e-05
Fxyd6	Fut8	1.24267255098066e-05
Nr6a1	Tdh	1.24267181659967e-05
Cetn2	Col4a2	1.24267017046388e-05
Gm6710	Gm14326	1.24259498982181e-05
Rpn1	Ywhaq	1.24258822389642e-05
Bbx	Gpx1	1.24258174721588e-05
Arf3	Phlda1	1.24257929306401e-05
Itpa	Hnrnpab	1.24253605719624e-05
Fblim1	Rpl31	1.2425352789119e-05
Ptprs	Kcnq1ot1	1.24245745935399e-05
Apoe	Cd24a	1.2424469877427e-05
Emb	Col18a1	1.2424336170041e-05
Rab6a	Cdh2	1.24242591020258e-05
Pias2	Bcas2	1.2424093155303e-05
Ubxn2a	Rps5	1.24237054334856e-05
Wls	Zfp71-rs1	1.24234330489449e-05
Ptprs	Pdia6	1.24230072794571e-05
Zmynd11	Mettl9	1.2422047885908e-05
Rpn1	Gm15772	1.24215224865911e-05
Chd7	Dpysl2	1.24212533236923e-05
Cd38	Acsl4	1.24207430557896e-05
Fxyd6	Rpl34	1.24200193894191e-05
Chd7	Xaf1	1.24198544492194e-05
Cyb5r1	Hdlbp	1.24194883414899e-05
Smarce1	Ywhaq	1.24187414469419e-05
Inpp5d	Ssr3	1.24176228050741e-05
2410006H16Rik	Calm2	1.24176172804863e-05
Gnai3	Rps28	1.24173897537143e-05
Hoxb2	Zfp704	1.24172286859189e-05
Bbx	Dusp9	1.24170332215454e-05
Wdr1	Ssrp1	1.24164742193954e-05
Alpl	Gm12191	1.24162593451378e-05
Phlda1	Sars	1.2416209989509e-05
Akap9	Ran	1.24161659382475e-05
Kdm1b	4930470H14Rik	1.24155876300696e-05
Itpa	Rps21	1.24152958531701e-05
Epha4	Dclre1c	1.2415252311179e-05
Stra8	Krt8	1.24150910247766e-05
Cars	Ran	1.2414969670625e-05
Ttn	Akap9	1.24146528784248e-05
Top2b	Nedd4	1.24145269873219e-05
Nlrp1a	Rpl4	1.24137797619145e-05
Serpinh1	Kif3a	1.24132746620837e-05
5730507C01Rik	Ftl1	1.24130822405039e-05
Amotl2	Wbp5	1.24113575505071e-05
Col4a2	Crabp1	1.24113035664163e-05
Galk1	Gm14322	1.24104011809215e-05
Slc39a6	Rbbp7	1.24100493658841e-05
Ttn	Kank2	1.24099604065897e-05
Plod2	Rps7	1.24097470187619e-05
Fam133b	Rras2	1.24094542273049e-05
Bbx	Ywhaz	1.24091654129777e-05
Tfcp2l1	Cd24a	1.24090859317601e-05
Lactb2	Rps15a-ps4	1.24082520343613e-05
Dgcr8	Gm14326	1.24082022925869e-05
Gm6710	Hoxb2	1.24077949940814e-05
Ccdc36	Cox6a1	1.24077804958647e-05
Rnf187	Slc2a1	1.24076278552934e-05
Gm14326	Commd7	1.24072852518071e-05
Nfatc2ip	Srsf10	1.24063586135379e-05
Krt8	Cdkn1c	1.24050795030358e-05
Tceal8	Ppia	1.24048926543548e-05
Zmiz1	E030024N20Rik	1.24045116148221e-05
Copg2	Als2	1.24041641244966e-05
Bnip3l	Dcdc2c	1.24029309282138e-05
Serp1	Hnrnpl	1.24029140622784e-05
Dpysl2	Bbx	1.24027193712832e-05
Bbx	Rps15a-ps4	1.24024885092698e-05
Gm5595	Kcnq1ot1	1.24023104182323e-05
Grlf1	Bex2	1.24021735687953e-05
Klf4	Rpl23	1.2401970289438e-05
Dpysl2	Vdac1	1.24018766739315e-05
Tpm4	Ddb1	1.24017182701148e-05
Gdf3	Rps23	1.24016724429268e-05
Ptov1	Zfp600	1.2400626239324e-05
Baz2b	Dcdc2c	1.24005473203993e-05
BC018473	Ckb	1.24004859153251e-05
Phlda1	Gm12191	1.24004161216514e-05
Shmt2	Trim44	1.23990695961307e-05
Cdh1	Hmgn2	1.23990520535827e-05
Cad	Rpl37	1.23988571186465e-05
Surf4	Hnrnpa2b1	1.2398716863207e-05
Tram1	Wbp5	1.23987104152718e-05
Slc39a14	Ctsl	1.23983269112763e-05
Plod2	Dclre1c	1.2398071146136e-05
Porcn	Stra8	1.23979253672539e-05
Cdc16	Tuba1a	1.23977326662243e-05
Rap1b	Rps7	1.23973173750286e-05
Gm2381	Rpl18a	1.23972346045443e-05
Ostf1	Lcmt2	1.23964097012218e-05
Tmbim6	Malat1	1.23956659684993e-05
Bex4	Malat1	1.23951192377265e-05
Tmem165	Epas1	1.23950279450901e-05
Ubxn2a	Hexb	1.23948994697326e-05
Echdc2	Nlrp1a	1.23948933420733e-05
Usp22	Rpl8	1.23946836771701e-05
Akap9	Dclre1c	1.23946190845298e-05
Cyp26a1	Myl6	1.23945979907574e-05
Usp22	Rps14	1.23944824950668e-05
AU018091	Slc2a3	1.23944709375057e-05
Gm2381	Ddx3x	1.23937096796702e-05
Stk38	Rpl13a	1.23937073297654e-05
Emb	Rps16	1.23933424745581e-05
Hsph1	Ddb1	1.23920616471196e-05
Trim44	Tmpo	1.23918712467925e-05
Ostf1	Ubxn2a	1.23918068129289e-05
Cad	Slfn5	1.23911112616084e-05
Inpp5d	Calm1	1.23900782446649e-05
Cad	Tmem206	1.23899375472531e-05
Fn1	Rorb	1.23899310152422e-05
Ptplad1	Nedd8	1.23893661185296e-05
Zmynd11	Rbm3	1.23886916273591e-05
Mllt6	Mir692-1	1.23884439303494e-05
Cad	Gm15645	1.23875995608119e-05
Tjp1	D17Ertd648e	1.23874603615696e-05
Gnai3	Rps21	1.2386908688897e-05
Dpysl2	Cul1	1.23862180962389e-05
Top2b	Gm5506	1.23853809646367e-05
Clspn	Cyp2e1	1.23850809871709e-05
Copg2	Actb	1.23846895691361e-05
Ubr7	Cmah	1.23837043436727e-05
Zfp97	Trim44	1.23822169141836e-05
Fblim1	Cd38	1.23821276961828e-05
Fubp1	Hnrnpa2b1	1.23817687550703e-05
Kdelr2	Suz12	1.23817142520331e-05
Gdf3	Scd2	1.23812525529343e-05
Mllt6	Lrpap1	1.2381145968561e-05
Nfu1	Pmm1	1.23810932800525e-05
Lsm6	Hspa5	1.23810819638245e-05
Gata6	Upp1	1.23808944684015e-05
Cdkn1c	Cyp2e1	1.23808736195176e-05
Zmiz1	Tmem167	1.23807211815933e-05
Sfrp1	Ext1	1.23803933579986e-05
Krt8	A630089N07Rik	1.23796959654176e-05
Ptprs	Hnrnpa0	1.23793131345482e-05
Wdr1	Sash1	1.23784799246246e-05
Zfp97	Rpl10a	1.23779196172646e-05
Tmem165	Akap9	1.23776419720874e-05
Kif23	Tpt1	1.23776385689014e-05
Sfrp1	Wbp5	1.23776079275615e-05
Fxyd6	Fzd3	1.23771649773201e-05
Slc39a6	Hspd1	1.23761112239694e-05
Fam64a	Rpl22l1	1.23760695924937e-05
Phax	Dclre1c	1.23760573870237e-05
Taf9	Znf41-ps	1.23757287565347e-05
Zmynd11	Rps21	1.23757063726901e-05
Kdm1b	Slc39a14	1.2375665560304e-05
Gm2381	Fzd3	1.23754651686348e-05
Ulk1	Stmn2	1.23752659830967e-05
5730507C01Rik	Rorb	1.23748313552586e-05
Pbx1	Lsm6	1.23741958481466e-05
Cdc42se2	Smarce1	1.23741877789537e-05
Clptm1l	Sars	1.23736992673276e-05
Sars	Stk38	1.23736637603552e-05
Sod2	Gm13051	1.23734074333803e-05
Chd7	Actb	1.23730723659679e-05
Cobl	Gm5643	1.2372878815949e-05
Taf9	Cnbp	1.23725247823472e-05
Iars	Dqx1	1.23722157605821e-05
Aff1	Cbx3	1.23711039124266e-05
Gm3002	Rpl18a	1.23710904349701e-05
Epha4	Rras2	1.23707808083937e-05
AI314180	2500004C02Rik	1.23706811241029e-05
Zfp97	Dnaja1	1.23700427245086e-05
Psma4	Ckb	1.23694057907176e-05
Cst3	Gm15645	1.2369396936055e-05
Ptplad1	Gm6654	1.23691824372357e-05
Sgk1	Gm17644	1.23686512006377e-05
Fxyd6	Vdac1	1.23685710360213e-05
Ctsa	Usp9x	1.23682049917036e-05
Acsl4	Srprb	1.23671939736879e-05
Ctsa	Zfp664	1.23670676580982e-05
Ostf1	Commd7	1.23668203575273e-05
Jam2	Rps2	1.23660762966549e-05
Smarce1	Kpna2	1.23658385240117e-05
0610010B08Rik	Car2	1.23653883842305e-05
Akap9	H3f3a	1.23652851102376e-05
Ccnd2	Acta2	1.23649406433419e-05
Slc39a14	Exosc2	1.23648390685268e-05
Lsr	Gm15772	1.2364789357898e-05
Tceal8	Tmed2	1.23646616663349e-05
Serp1	Surf4	1.23646151922794e-05
Cobl	Cbx3	1.23643932040159e-05
Tshz1	Sc4mol	1.2364074351423e-05
Kif23	Cox8a	1.23638154878198e-05
Zmiz1	Spp1	1.23636895763505e-05
Rpn1	Eif5	1.23635598578164e-05
Ssrp1	Ptma	1.23623173898367e-05
Cstb	Sec23ip	1.23619040028373e-05
Tshz1	Gpc3	1.23618917293391e-05
Bnip3l	Rps17	1.23618783065524e-05
Crabp2	Slc2a1	1.23618056208577e-05
0610010B08Rik	Myh10	1.23616931055877e-05
Baz2a	Rps19	1.23612315065749e-05
Cad	Cxcr2	1.2360924550998e-05
Ppp2r4	Hspd1	1.23609212444385e-05
Porcn	Epha4	1.23607728335516e-05
Tpm4	Mylpf	1.23603364096642e-05
Ptplad1	Gm5643	1.23603010308231e-05
Tjp1	Rpl37a	1.23602185496708e-05
Arf3	Rps21	1.2359873687806e-05
Tceal8	Rpl18	1.23596067293658e-05
Cdc16	Cmah	1.23594278114705e-05
Nfatc2ip	Rpl36	1.23594083784228e-05
Mybl2	Gm12191	1.23587970243637e-05
Alpl	Ddx3x	1.23585317448086e-05
Tpd52	Srsf1	1.23583714294077e-05
Fabp5	Pbx1	1.23579837386091e-05
Rpn1	Rps27	1.23574950013406e-05
Slc39a14	Meis2	1.23566707240583e-05
Slc39a14	Elavl1	1.23551377711843e-05
Vim	Gmeb1	1.23549996453682e-05
Gpx3	Psma7	1.23543820882797e-05
Fam98b	Wbp5	1.23540162449109e-05
Zfp781	Zfp935	1.23531926992248e-05
Zmym2	Fbxo15	1.23520963463692e-05
Fzd3	Cyb5r1	1.23500347040145e-05
Peg3	Srprb	1.23495825879525e-05
Pwp1	Edem1	1.23494775035193e-05
Gm6710	Tbx3	1.23494556669562e-05
Psat1	Rps17	1.23489870443534e-05
Dusp9	Rnf187	1.23483975681965e-05
Atp6v1d	Tuba1a	1.23482811928688e-05
Emb	Eny2	1.23475757903188e-05
Tdgf1	Eny2	1.23470142292665e-05
Cstb	Pbld1	1.23467879589955e-05
Ezh2	Rpl35a	1.23459878563657e-05
Cad	Ddx3x	1.23457055089336e-05
Hoxb2	Ptplad1	1.23449866701807e-05
AI314180	Pdia3	1.23446943869856e-05
2410006H16Rik	Ran	1.23446334358252e-05
Grsf1	Lcmt2	1.23439268875673e-05
Chd7	Ssb	1.23437223648755e-05
Ept1	Srprb	1.23429297694982e-05
Tmed2	Sparc	1.23422270495264e-05
Alpl	2310039L15Rik	1.23420932863423e-05
Ctsl	Ogdh	1.23415676355317e-05
Cetn2	Rpl39	1.23408548144549e-05
Kdelr2	Cbx3	1.23404367923182e-05
Zfp931	Acsl4	1.23382992347407e-05
Fubp1	Rpl6	1.23381608036807e-05
Ptov1	Khdrbs1	1.23379983079871e-05
Zfp97	Ldha	1.23376777845799e-05
Hn1	Rps15a	1.23373427221661e-05
Khdrbs1	Lamb1	1.23366626167834e-05
Kdm1b	Rpl37	1.2336611871426e-05
Jam2	Nars	1.23364548645841e-05
Myeov2	2310039L15Rik	1.23363687429127e-05
AU018091	Hnrnpc	1.2336352515005e-05
Tmbim6	Rps26	1.2335935162363e-05
Akap9	Dcdc2c	1.23354048224852e-05
Usp22	Top1	1.23350420072595e-05
F830016B08Rik	Rab6a	1.23342652274801e-05
Ndufb2	Tmem167	1.23342206903244e-05
AI314180	Gm17644	1.23340993092618e-05
AU018091	Rps15	1.23340567405521e-05
Tram1	Tagln2	1.2333963129693e-05
Gna13	Eif5	1.2333664344878e-05
Sfrp1	Rpl39	1.23336070186261e-05
Rock2	Gm3002	1.23335168320975e-05
Porcn	Gm13826	1.23333731545415e-05
AI314180	Nedd4	1.23331211645339e-05
Myeov2	Cnbp	1.23329070296974e-05
Cd24a	Rpl35a	1.23319147955523e-05
Bbx	Nt5dc2	1.23319117987483e-05
Rras2	D17Ertd648e	1.23310629576275e-05
Bend4	Esrrb	1.23306882693176e-05
1700030L20Rik	Vim	1.23306671597811e-05
BC018473	Hnrnpc	1.23296880835035e-05
Calm2	Rn45s	1.23294101460045e-05
Zmym2	Ranbp1	1.23289002172039e-05
Zfp71-rs1	Zfp935	1.23285781999776e-05
Slc25a13	Hspa5	1.23284111038564e-05
Wdr1	Gm3002	1.2328251153569e-05
Hoxb2	Fblim1	1.23281437258151e-05
Mettl9	Fbxo15	1.23275220380765e-05
Cetn2	Eif2s2	1.23273946579887e-05
Txndc5	Rpl26	1.23273874592213e-05
Grsf1	Rpl4	1.23273713228487e-05
Pgrmc2	Gm14326	1.23272519378944e-05
Gm14391	Brd8	1.23271011266988e-05
Fam98b	Tdgf1	1.23268286280511e-05
Slc39a6	Scd2	1.23267356377396e-05
Nfatc2ip	Rbpj	1.23262500158424e-05
Bbx	Gm14430	1.23258598488126e-05
Med13l	Rpl4	1.23257493001649e-05
D17Ertd648e	Kif3a	1.23255638576074e-05
Gtf2i	Clptm1l	1.23245183726238e-05
Ptplad1	Tspan3	1.23241410634986e-05
Zfp326	Tcf3	1.23240242611947e-05
Ubr7	Ssb	1.23236383134325e-05
Echdc2	Gm13251	1.23234031556355e-05
Fam133b	Peg3	1.23225363985919e-05
Cyb5r1	Larp7	1.23225174158043e-05
Kif23	Tpm4	1.23224160893938e-05
Col18a1	Marcksl1	1.23212864076917e-05
Trim44	Ssb	1.23209768708855e-05
Zmiz1	Lrp2	1.23207639958295e-05
Usp22	Rps5	1.23206946613256e-05
Stk38	Amotl2	1.23206731893345e-05
Bend4	Rpl27	1.23201910669234e-05
Rab6a	Exosc2	1.23200438981083e-05
Ept1	Ptov1	1.23191131133629e-05
Zfp931	Ywhaq	1.23187519275902e-05
Zmiz1	Etv5	1.23186129557907e-05
Zfp931	Txndc5	1.2317368180359e-05
Cth	Gm6654	1.23167569401704e-05
Timm22	Rps19	1.23166399333351e-05
1700030L20Rik	Mettl9	1.2316609591999e-05
Iars	Ttn	1.23161958249572e-05
Prtg	Slc7a14	1.23158696989869e-05
Tcf3	Slc39a6	1.23152266504571e-05
Zfp704	Col4a2	1.23145471669135e-05
Alpl	Pfkp	1.23145323069783e-05
Ubqln2	Cyp2e1	1.23142563391659e-05
Zmym2	Sfr1	1.2314113271739e-05
1500012F01Rik	Lrrc58	1.23139681656432e-05
Ptprs	Nanog	1.23132893622859e-05
Fam133b	Ell2	1.23128510973617e-05
Ivns1abp	Rps16	1.23124914251112e-05
Mapk14	Hmgn2	1.23118915829701e-05
Myeov2	Dpysl2	1.23118312001464e-05
AI314180	Gja1	1.23113602770173e-05
Tcf3	Rpl14	1.23103928437364e-05
Lrpap1	Lrrc59	1.23103162350493e-05
Hn1	Rps26	1.23102510454625e-05
Zfp97	Ssrp1	1.23101308027861e-05
AU018091	Apoe	1.23099944785793e-05
Psat1	Xaf1	1.23094752526613e-05
Zfp960	Rpl35a	1.23086944166737e-05
Gm5595	Gm17644	1.23085980633663e-05
Id3	Ywhaq	1.23085045955632e-05
Tpm1	Rps21	1.23083964219721e-05
Psat1	Ccnd2	1.2306758396234e-05
Ptprs	Rpl26	1.23065124358117e-05
Ephx2	Gdf3	1.23059898518523e-05
Galk1	Srsf1	1.23058107988359e-05
Tars	Igf2	1.23057951892541e-05
Phlda1	Tcf3	1.230540185664e-05
Tpm4	Sfr1	1.23043910252257e-05
Id3	Ngfrap1	1.23041708420022e-05
Ube2l3	Tmem167	1.23038463279332e-05
Ephx2	Rpl10a	1.23038209488536e-05
Ephx2	Rpl13	1.23034922163671e-05
Kdm1b	Tpd52	1.23028029962874e-05
Top2b	Rpl18	1.23026339644201e-05
Gm6710	Slc2a3	1.23014968688044e-05
Timm22	Rpl8	1.23005599628357e-05
Fabp5	Cox8a	1.23001996488781e-05
Ppil4	Me2	1.23001483456217e-05
Phlda1	Tuba1a	1.22999821506148e-05
Zfp326	C330021F23Rik	1.22998521442102e-05
Gm4724	Stmn2	1.22996319330521e-05
Pfkp	Ogdh	1.22994319032068e-05
Ubxn2a	Cars	1.22989441752477e-05
Ttn	Eif4g2	1.22987931435291e-05
BC018473	Sars	1.22979682937772e-05
Tram1	Scd2	1.22973743567142e-05
Gltscr1l	Phax	1.22970769996245e-05
Ppp2r4	Col18a1	1.22970511416438e-05
Tcf3	Hspd1	1.22968476931052e-05
Slc25a13	Bex1	1.2296092147622e-05
Zmiz1	Dab2	1.22954941355853e-05
Smarce1	2500004C02Rik	1.2295080277449e-05
Emb	Lamc1	1.22943149144323e-05
Peg10	Commd7	1.2294186595659e-05
Rpn1	Hypk	1.2293037548145e-05
Epas1	Tpt1	1.22927771590647e-05
Acsl4	Pdcd5	1.22923644475925e-05
Phlda1	Slfn5	1.22920985663235e-05
Nfu1	Rps24	1.22914537039722e-05
Ptov1	Lsm6	1.22907707211185e-05
Zfp664	Rps7	1.22899806286095e-05
Pdgfa	Casc4	1.22890802776694e-05
Tcf3	Cdh2	1.22883498019017e-05
Akap9	Arf4	1.22869856490044e-05
Alpl	Cycs	1.22863145484037e-05
Aff1	Dbi	1.22851529045967e-05
1500012F01Rik	Hnrnpu	1.22851436598118e-05
Rpn1	Zfp600	1.22846495730977e-05
Ivns1abp	Rps27a	1.22845885904404e-05
Ostf1	Calm2	1.22843050537599e-05
Arf3	Rpl12	1.22840476407884e-05
Flna	Zfp534	1.2283785236358e-05
Gtf2i	Ctsa	1.22833800266135e-05
Col4a2	Zfp703	1.22830453519278e-05
Zfp704	Rbm3	1.22828593712477e-05
Apoe	Upp1	1.22827957313354e-05
Aff1	Zfp97	1.22822830407304e-05
Mapk14	Rpl31	1.22821479560049e-05
Sgk1	A130077B15Rik	1.22820062215624e-05
AU018091	Ctsl	1.22818064436956e-05
Tars	Tubb5	1.22814992039274e-05
Ptov1	Puf60	1.22814860234294e-05
Chd7	Cbx3	1.22814652627076e-05
Cyp26a1	Ostf1	1.22807874591e-05
Gm3002	Rpl23a	1.22807774459733e-05
Iars	Crabp2	1.22796931478127e-05
Slc39a14	Lamb1	1.22790711836849e-05
Tead2	Bex1	1.22789071293919e-05
Rpn1	Flrt3	1.22786479284394e-05
Slc39a7	Gm16702	1.22783273874282e-05
Gpx3	Ubxn2a	1.22782064180604e-05
Galk1	Ubr5	1.22779862134148e-05
Sars	Cmah	1.22778683856769e-05
Dgcr8	Zfp71-rs1	1.22775468734227e-05
Eif1b	Mars	1.22773537757201e-05
Gm4724	Rpl27	1.22759993900842e-05
Bend4	Ftl1	1.22753626214786e-05
Rab6a	C330021F23Rik	1.22753269996045e-05
Timm22	Rps14	1.22747112615768e-05
Hexb	Anp32b	1.22742520384979e-05
Acaca	Rpl27a	1.22739265310099e-05
Vamp3	Uba2	1.22738759338803e-05
Cul1	Rpl9	1.22737464008053e-05
Mars	5730507C01Rik	1.22730851610957e-05
Cars	Rps16	1.22726644150051e-05
AI314180	Ran	1.22723384319179e-05
Mettl9	Tjp1	1.22720046529868e-05
Gm13152	Igf2	1.2272000299063e-05
Ptplad1	Rps5	1.22718393973687e-05
Fblim1	Rpl18a	1.22716961636803e-05
Puf60	Hnrnpu	1.22709093097038e-05
Cyb5r1	Cyp51	1.22706827863637e-05
Id3	2500004C02Rik	1.22703588338748e-05
Sh3glb1	Mylpf	1.22698723619298e-05
Lsr	Ppia	1.22696990477838e-05
Epas1	Rpl18	1.22685488276846e-05
Slc39a6	Rbpms2	1.2267938255367e-05
Arf3	Xaf1	1.22678735336434e-05
Ssbp3	Cyp26a1	1.22674316741134e-05
Ostf1	Rpl3	1.22662369529702e-05
Ezh2	Hnrnpa2b1	1.22661187801478e-05
Cdkn1c	Vim	1.22657232767823e-05
Inpp5d	Cdc42se2	1.22655513975383e-05
Cyb5r1	H2-K1	1.22653788919179e-05
Lin28a	Phlda1	1.22652515423158e-05
Kank2	Pigp	1.2265029059762e-05
Ext1	Rps29	1.22648968837252e-05
Me2	Ddost	1.22643460951767e-05
Cd38	Ssb	1.22642643638969e-05
Gm4724	Bzw2	1.22638134735824e-05
Tram1	Rpl10a	1.22637249128983e-05
Ssbp3	Phip	1.22625000525173e-05
Dpysl2	Flrt3	1.22617129654363e-05
Rpn1	Nars	1.22614931138413e-05
Zmynd11	Rpl13a	1.22610379322954e-05
Lsr	Gnai3	1.22607600050471e-05
Tram1	Flrt3	1.22604194967557e-05
Hn1	Lgals1	1.22603023377002e-05
Pdia3	Mpv17l	1.22602865728284e-05
2410006H16Rik	Zfp931	1.2259408690689e-05
Eif1b	Zmynd11	1.22585908772656e-05
Whsc1	Gm6525	1.2258426833468e-05
Fabp5	Cmah	1.2257896317555e-05
Ext1	Bcat1	1.22573237402193e-05
Ostf1	Zfp534	1.22572046175748e-05
Rpn1	Rps29	1.22571098940243e-05
Phlda1	Scd2	1.22566726702701e-05
F11r	Rala	1.2256357378776e-05
1700030L20Rik	Tagln2	1.22560712479756e-05
Cd24a	Vim	1.22559333685973e-05
Phlda1	Rpl14	1.22556438720827e-05
Zmynd11	Slc2a3	1.22538687954918e-05
Jam2	Hnrnpl	1.22537732755739e-05
D17Ertd648e	Cox6a1	1.2253697795839e-05
Zfp664	Rpl13	1.22536062450234e-05
Sfrp1	H2-K1	1.22530794627391e-05
Fam98b	Hdlbp	1.22522644904501e-05
Tet1	Rps26	1.22519794453628e-05
Cstb	Dag1	1.22513697470831e-05
Lama1	Snrpe	1.22509786329495e-05
Gm20362	Tagln2	1.22509750843023e-05
Gm14391	Gm4944	1.22507586626302e-05
Ostf1	Tpi1	1.22507136090086e-05
Lin28a	Ube2l3	1.2250702844585e-05
Gosr2	Fxyd6	1.22504545401059e-05
Rab6a	Flrt3	1.22499716698137e-05
Fam98b	Sfr1	1.224885629595e-05
Gm6710	Ptprs	1.22485659652846e-05
Id3	Tceb1	1.22479368138326e-05
Esrrb	Ngfrap1	1.22477615666662e-05
Zfp326	Cbx3	1.22474030569245e-05
Acta2	Rpl18a	1.22471128266218e-05
Mars	Rpl18a	1.22467783578215e-05
Spen	Rpl23	1.22462281862283e-05
2810417H13Rik	Xaf1	1.22452638159794e-05
Folr1	Sec23ip	1.2244641211077e-05
Rrbp1	Rab6a	1.22432414511767e-05
Krt8	Rex2	1.22424542474852e-05
Cetn2	Clptm1l	1.22424454455631e-05
Pwp1	Morc1	1.22417159212823e-05
Peg3	Top1	1.22412075332695e-05
Ephx2	Col4a1	1.22408097932437e-05
Gm6710	Mars	1.22406469783067e-05
Ddb1	Rpl32	1.22404046276094e-05
Fxyd6	Snrpe	1.2239671951212e-05
Lrpap1	Commd7	1.22394275037272e-05
Gm6710	D17Ertd648e	1.22386033008015e-05
1500012F01Rik	Calm2	1.22382343790731e-05
Eif1b	Suz12	1.22378638441404e-05
Wdr1	Tspan3	1.22376392482776e-05
Gm13152	Rpl23a	1.22363212169309e-05
Zfp704	Sgk1	1.22361533037529e-05
Acsl4	Scaf11	1.22352437160114e-05
Ept1	Actg1	1.22352270918482e-05
Ttn	Rps21	1.22350740014111e-05
Sfrp5	Stmn2	1.22347598150066e-05
Trh	Chchd1	1.22346763817387e-05
Porcn	Chchd1	1.22325373878067e-05
Dpysl2	Pdgfa	1.22315298958145e-05
Iars	Nmrk1	1.22314941919964e-05
Kank2	Larp7	1.22310862452293e-05
Ext1	Cmah	1.2230984541762e-05
Eif1b	Baz1b	1.22307452115667e-05
2410006H16Rik	Ywhaq	1.22304305120707e-05
Acaca	Mapk14	1.22302673404576e-05
Usp22	Hnrnpa2b1	1.2229187643186e-05
Dsg2	Rps15a-ps6	1.22291240869197e-05
Fam133b	Sfrp1	1.22284433260775e-05
Zmiz1	Calm1	1.22281391195094e-05
Psat1	Gm20767	1.2227831994859e-05
Peg10	Srsf10	1.22276248987609e-05
Mettl9	Srprb	1.2227568109155e-05
Zfp931	Rpl39	1.22274916443665e-05
Cd24a	Ube2l3	1.22273805916148e-05
Klf2	Zmym2	1.2226973134914e-05
Hn1	Phax	1.22262236885217e-05
Fabp5	Meis2	1.22247571260375e-05
Atp6v1d	Id3	1.22244603903742e-05
Epha4	Acta2	1.22239201765988e-05
Zfp664	Prrc1	1.22220305595929e-05
Alpl	Gm5148	1.22209110260768e-05
Ctsl	Actb	1.22203166443091e-05
Tpm1	Mfsd11	1.22197808692948e-05
Ephx2	Slc39a14	1.2219660475162e-05
Prrc1	Rps2	1.22195905462392e-05
Itpa	Gata6	1.22193787262761e-05
Npc2	Gm7102	1.22192047927152e-05
Ept1	Baz2b	1.22188366990248e-05
Akap9	Rps7	1.22187238429954e-05
Myeov2	Rpl36a	1.22186813703166e-05
Myeov2	Rpl34-ps1	1.22186639806681e-05
Kank2	Pias2	1.22180860529124e-05
Mapk14	Larp7	1.22177694536956e-05
Itpa	Smc2	1.22167664370415e-05
Txndc5	Bcas2	1.22167203211656e-05
Ctsa	Pcmtd1	1.22166217992454e-05
Dhcr24	Nlrp1a	1.22162176779136e-05
Rras2	Psma4	1.22158844672147e-05
Cetn2	Zfp326	1.22150144389498e-05
Ephx2	Tpm1	1.22147260325935e-05
Ndufb2	Cdh2	1.22141993300205e-05
Tmed2	Malat1	1.22141474645777e-05
5730507C01Rik	Rps24	1.22139107517367e-05
Npc2	Rps15	1.22137490820542e-05
Zfp326	Rpl18	1.22131820116705e-05
Tpm1	Rps27	1.22129304841589e-05
Tead2	Ngfrap1	1.22128477068095e-05
Grlf1	Rbpms2	1.22126689829959e-05
Gm5595	Sec61g	1.22125949606292e-05
F830016B08Rik	Rps4x	1.22122667098196e-05
Spen	Gm17821	1.22118735812351e-05
Acsl4	Npc2	1.22112822067707e-05
Pgrmc2	Bzw2	1.22109840866681e-05
Gna13	Tmem206	1.2210104641893e-05
Prdx4	Prtg	1.22091903522876e-05
Vamp3	Fam25c	1.22091533490401e-05
Acsl4	Lap3	1.22078347558084e-05
Fam133b	Fth1	1.22075816570165e-05
Vimp	Ddb1	1.22074232399825e-05
Mapre2	Dhrs3	1.22072531852482e-05
Wls	Acat2	1.22068344081189e-05
Mllt6	Clptm1l	1.22067541454543e-05
Renbp	Pwp1	1.2206592759485e-05
Fam133b	Gm13139	1.22064666830895e-05
Grsf1	E030024N20Rik	1.22063297762885e-05
Sash1	Ckap4	1.22062144798844e-05
Akap9	Sc4mol	1.22060442613296e-05
Me2	Ckb	1.22051250552275e-05
Fam133b	Itpa	1.22049900226346e-05
Ptplad1	Rps27	1.22043395716087e-05
Hmgb1-rs17	Kpna2	1.22040226265453e-05
Sfrp1	Tmbim6	1.22032282730947e-05
Ctsa	Tbx3	1.22031766552822e-05
Peg10	Gtf2i	1.22019127105476e-05
Bzw2	Xaf1	1.220160617847e-05
Ostf1	Gm6525	1.22012119662765e-05
Sox11	Rps3	1.22011803534937e-05
Epha4	Trim44	1.2201010514201e-05
Grlf1	Tuba1b	1.22007112964724e-05
Pwp1	2610305D13Rik	1.21994894516632e-05
Insig1	Rps18	1.21991775054235e-05
Kank2	Gabarapl2	1.21986932486334e-05
1700030L20Rik	Cyb5r1	1.21985055977093e-05
Zfp931	Gm7102	1.21984967619039e-05
Eif1b	Gm6710	1.219749562076e-05
Renbp	Hnrnpa2b1	1.21968153376709e-05
Gosr2	Mllt6	1.21965864676947e-05
Ppp2r4	Cad	1.21957198203955e-05
Cd38	Rpl32	1.21950337273775e-05
Manf	Fabp3	1.21946338879367e-05
Zmiz1	Lsm6	1.21945340373603e-05
Top2b	Kank2	1.21927798489397e-05
Klf4	Rpl6	1.21917588580391e-05
Ttn	Tmem167	1.2190687998632e-05
Kdelr2	Scaf11	1.21898372852968e-05
Mapre2	Kpna2	1.21896523013916e-05
Lsr	Flna	1.21889859600006e-05
Peg10	Nanog	1.21889005580405e-05
Cyp26a1	Ezh2	1.21883600204673e-05
Ephx2	Morc1	1.21881864838681e-05
Gosr2	Acta2	1.21880553652536e-05
Spen	Eif4g2	1.21879271764588e-05
Ptplad1	Sars	1.21871755802289e-05
Slc39a14	Rps27	1.21871050698167e-05
Sox11	Dcdc2c	1.21865930401765e-05
Grsf1	Gm14322	1.21859269975235e-05
Cth	Ept1	1.2185693359063e-05
AU018091	Fut8	1.2185345331548e-05
Grsf1	Rps21	1.21850222951384e-05
Fubp1	Rpl31	1.21843977613744e-05
Usp22	Ftl1	1.21840980395254e-05
Atp6v1d	Sox2	1.21840421560196e-05
Cetn2	Hdlbp	1.21838447624284e-05
Ubr7	Rps15a	1.21837637061369e-05
Gm5860	Ftl1	1.21824197779833e-05
Alpl	Dnaja1	1.21821861751566e-05
Gm6710	Rps7	1.21818346241084e-05
Rrbp1	Cox8a	1.21816604387935e-05
Sgk1	Clspn	1.21815666300502e-05
Ttc39b	Ube2l3	1.21807412787276e-05
Ppp2r4	Pdcd5	1.21807322216511e-05
Pwp1	Rpl14	1.21804269340188e-05
Gm6710	Acat2	1.2180100701764e-05
Prtg	Rps20	1.21795319719807e-05
Rbms1	Cdc42	1.21794656743253e-05
Plod2	Rbms1	1.21794475975886e-05
Alpl	Ppig	1.21789561974763e-05
Sox11	Plod2	1.21775365359083e-05
Ssrp1	Rps15a-ps4	1.21773255777369e-05
Ube4b	Zfp935	1.21772952822213e-05
1500012F01Rik	Hexb	1.2177283979664e-05
Dhcr24	Ube2l3	1.21764017849179e-05
Dgcr8	Tet1	1.21763507992939e-05
Tram1	Ssb	1.21759973347062e-05
Acta2	Rps12	1.21759380961243e-05
Tjp1	Nars	1.2175808530932e-05
Atp6v1d	Ddx3x	1.21757764062188e-05
Jam2	Hmgb1-rs17	1.21750705302762e-05
Clptm1l	Calm3	1.21749733564044e-05
Khdrbs1	Tubb5	1.21749496895909e-05
Tshz1	Gm16702	1.21749146547947e-05
Ptplad1	Rrbp1	1.21740555785349e-05
Gpx3	Rock2	1.21739752431451e-05
Lrp2	Gm14322	1.21736996762255e-05
Rala	Rps21	1.21736632978012e-05
Slc39a7	Cdc42	1.21735619336492e-05
Chchd1	Gmeb1	1.21735344586804e-05
Gm5595	Ttf1	1.21730713905496e-05
Lactb2	Pigp	1.21729222620764e-05
Pbx1	Rorb	1.21725198045925e-05
Gm4724	Anp32e	1.21722810894581e-05
Kdm1b	Lrrc59	1.21722054151107e-05
Grlf1	Ubr5	1.21721719651486e-05
Zfp931	Snrpg	1.21717078799688e-05
Ctsa	Rpl37	1.21714326017462e-05
Rap1b	Hnrnpa0	1.21712766260927e-05
Akap9	Gm12191	1.21710993492233e-05
Mars	Chd7	1.21706899117167e-05
Fblim1	Fabp5	1.21705878864536e-05
Txndc5	Hsp90aa1	1.21705248351951e-05
Gm20362	Rpl27a	1.21701915347208e-05
Tcf3	Ddx3x	1.21698189054407e-05
Ccdc36	Acsl4	1.21696051085634e-05
Inpp5d	Rpl18a	1.2169560325986e-05
Sgk1	Top1	1.21694561488185e-05
Prtg	Hnrnpab	1.21693037511191e-05
Pdcd5	Eef1a1	1.21690708891219e-05
Phax	Emb	1.2169017553909e-05
Tram1	Zfp935	1.21682867159282e-05
Cetn2	Rala	1.21681955226237e-05
Lactb2	Hnrnph1	1.21666188042733e-05
Zfp703	Apoe	1.21660236862279e-05
Id3	Rpl37a	1.2165917601476e-05
Ssrp1	Gm9846	1.21655180495282e-05
Zfp704	Zfp600	1.21650891649631e-05
Nfu1	Rps18	1.2164934989603e-05
Timm22	Gm13051	1.21648103975961e-05
Gm20362	Cad	1.21647959711684e-05
2410006H16Rik	Tubb5	1.21644828639177e-05
Gm20362	Slc25a13	1.21642703840798e-05
Cars	Rpl8	1.21639762704858e-05
Cdc42se2	Hnrnpc	1.21637853714713e-05
Hn1	Tubb5	1.21631592070739e-05
Cdc42	Ftl1	1.2162414447053e-05
Kank2	Rps15a	1.21621460847496e-05
Serp1	Rpl30	1.21620429097373e-05
Wls	Sfrp5	1.21617458956401e-05
Pbx1	Peg3	1.21609745454753e-05
1700030L20Rik	Ssb	1.21603039878606e-05
Pwp1	Med13l	1.21598395792236e-05
Pbx1	Scd2	1.21596517968401e-05
Fasn	Lrrc58	1.21595734866133e-05
Dusp9	Sh3glb1	1.21590647963707e-05
Gnai3	Rps2	1.21583277282981e-05
Gm20362	Cd38	1.21581135960844e-05
Cst3	Dclre1c	1.21578773633759e-05
F11r	Rpl6	1.21577678949546e-05
Prdx4	Itpa	1.21569556848495e-05
Sash1	4930470H14Rik	1.21562253795307e-05
Taf9	Mpv17l	1.215601881361e-05
Gm2381	Gpc3	1.21558795153763e-05
Ssrp1	Scd2	1.21558432150917e-05
Rpn1	Hexb	1.21558171270862e-05
Sars	Rps21	1.21556722938341e-05
Zfp664	Rps3	1.21555576227676e-05
Pwp1	Flna	1.21552241992728e-05
D17Ertd648e	Gm13247	1.21552120947487e-05
Slc7a3	Cxcr2	1.21549990818278e-05
Ndufb2	Rps19	1.21549282713209e-05
Tcf3	Ell2	1.21546395724949e-05
F11r	Gtf2i	1.21540892740328e-05
Peg3	Dek	1.21539429434301e-05
Ubr7	Fasn	1.21536540175683e-05
1500012F01Rik	Plod2	1.21532467312176e-05
D17Ertd648e	Col18a1	1.21531953635349e-05
Tram1	Gm6548	1.21531952623923e-05
Dhcr24	Gm15421	1.21528897681563e-05
Slc39a6	Wls	1.21526327185671e-05
Slc39a14	Mt2	1.21526244044487e-05
BC018473	Cyp51	1.21524046981706e-05
Dhcr24	Eif2s2	1.21519027078913e-05
Nfu1	Gm13051	1.21518996175339e-05
Prtg	Tmem206	1.21512061859851e-05
Ephx2	D17Ertd648e	1.21507695723076e-05
Mettl9	Flna	1.21502203800731e-05
Itm2c	Gm13051	1.21499067918915e-05
Alpl	Insig1	1.21493288636662e-05
C77370	Hmgn2	1.21482309894483e-05
Gm14325	Rpl13a	1.21481117276796e-05
Top2b	Psmd2	1.21474428131111e-05
Acaca	Tshz1	1.21472947018315e-05
Rnf187	Rpl24	1.21471328889303e-05
Kif23	Col4a1	1.2146880498999e-05
Tars	Kcnq1ot1	1.21460026810789e-05
Inpp5d	Sox11	1.21459796799914e-05
Gtf2i	Cad	1.21459506276015e-05
Iars	Rpl31	1.21452262640684e-05
Grsf1	Manf	1.21450272029244e-05
Sgk1	Rpl37	1.21448388329982e-05
Pbx1	Calm1	1.21443375621783e-05
Lama1	Bcas2	1.2142749806577e-05
Peg3	Gpc3	1.2142646577645e-05
1700030L20Rik	Rpl12	1.21426433352237e-05
Stk38	Usp9x	1.21419990758117e-05
AI314180	Eno1	1.21418701381495e-05
Emb	Cdkn1c	1.21412390644974e-05
Porcn	Rps3	1.21409588444793e-05
Cd38	Gm15772	1.21403649773121e-05
Zfp931	Gm13247	1.21401743298379e-05
Cyp26a1	Cd24a	1.21399707449837e-05
Slc39a6	Gm9846	1.21398593236575e-05
Gm5595	Rbms1	1.21391198310768e-05
Tubb6	Hnrnpc	1.21390467480865e-05
Lactb2	Ckb	1.21386966909458e-05
Eny2	Zfp935	1.21385645325986e-05
Itpa	Prtg	1.21382256163218e-05
Sgk1	Car2	1.21381146865798e-05
BC018473	Cdc16	1.21374412125093e-05
Arf1	Rps17	1.21371417592705e-05
Ppp2r4	Baz2a	1.21369435721762e-05
Sox11	Pbld1	1.21365690342043e-05
Zfp664	Kif3a	1.21360800703507e-05
F830016B08Rik	Gm17644	1.21357657138475e-05
Flna	Gm17821	1.21357286764656e-05
Zfp960	Rpl6	1.21355242520642e-05
Amotl2	Pabpc1	1.21351999673576e-05
Tspan3	Nedd4	1.21346719703814e-05
Spen	Rpl35a	1.21338007950268e-05
Kdm1b	Hmgn1	1.2133506395704e-05
Gm6710	Gm5148	1.21333242571993e-05
Id3	Sc4mol	1.21324417922002e-05
Kdelr2	Atp6v1d	1.21320650092524e-05
Crabp2	Gm6548	1.21318960485282e-05
Rock2	Lama1	1.21307560348247e-05
Peg3	Zfp960	1.21299227804863e-05
Rab6a	Rps18	1.21298595202473e-05
Me2	Ttn	1.2128916418503e-05
Ulk1	Shmt2	1.21288887179467e-05
Ccdc36	Myl6	1.21286096612661e-05
Ndufb2	Sec61g	1.21283578423673e-05
Prdx4	Ran	1.21268635073852e-05
Pgrmc2	Manf	1.21263465197454e-05
Mllt6	Gm6083	1.21261581771854e-05
Pgrmc2	Bzw1	1.21257742344649e-05
Gm13152	Zfp703	1.21249584271961e-05
Plod2	Rps14	1.21245640870834e-05
Fabp5	Rps4x	1.21245471435227e-05
Galk1	Rpl39	1.21244103937732e-05
Ept1	Rpl23a	1.21239991853364e-05
1700030L20Rik	Txndc5	1.21237342766885e-05
Cd24a	Zfp935	1.21232337691715e-05
Zmiz1	H3f3b	1.21226464154255e-05
Smarce1	Sod2	1.2122225130214e-05
Gna13	Actb	1.21217883985694e-05
Grlf1	Ywhaq	1.21217845704534e-05
Itpa	Ssb	1.21217215514488e-05
Klf9	Rab6a	1.21216709101669e-05
Me2	Ubr5	1.21212002563051e-05
Ezh2	Suz12	1.21203330027923e-05
Cdc16	Rpl14	1.21199633261169e-05
Fam133b	Gm13157	1.21199579634819e-05
Klf9	Whsc1	1.21191536454283e-05
Zfp664	Taf9	1.21189438555128e-05
Ephx2	Myl6	1.21184585373856e-05
Bbx	Zfp326	1.21184573954187e-05
Ptov1	Bex4	1.21183610433842e-05
Bzw1	Ube2l3	1.21179510251892e-05
Phip	Cxcr2	1.21177707812706e-05
Zfp326	Emb	1.21173791526787e-05
Pgrmc2	Fbxo15	1.21171192655158e-05
Lamb1	Lrrc59	1.21166523082832e-05
Gpc3	Rplp1	1.21163391742968e-05
Stk38	Acsl4	1.21144817580697e-05
Srp14	Pmm1	1.21144443498174e-05
Flna	Rpl18	1.21143629808015e-05
Ppp2r4	Dsg2	1.21142679869665e-05
Prtg	Rpl39	1.21142484187238e-05
Slc39a14	Rpl9	1.21140121318773e-05
Zmynd11	Gm12191	1.21137257111902e-05
Ptprs	Dynll1	1.21136357289796e-05
Stra8	Dppa5a	1.21127991442071e-05
Lama1	Ccnd2	1.21123514175491e-05
Zfp97	AI314180	1.21122456177852e-05
Mapre2	Tead2	1.21118745452318e-05
Msh2	Dppa5a	1.21111580066922e-05
Stk38	Hmgb1	1.21109833821405e-05
Kank2	Tuba1b	1.21107706510161e-05
Slc39a6	Cyp51	1.21105820212051e-05
Fzd3	Tuba1c	1.21102799210533e-05
Cobl	Nanog	1.21097993832111e-05
Peg10	Top2b	1.21096886727555e-05
Gm4724	Cnbp	1.21096770782215e-05
Gtf2i	4930470H14Rik	1.21095587924452e-05
Tagln2	Ptma	1.21091440248013e-05
Slc39a6	Rpl31-ps12	1.21085487848587e-05
Tram1	Rps15a	1.210747496781e-05
Cyb5r1	Slc25a36	1.21063482859944e-05
Prdx4	Peg10	1.21060931220034e-05
Gdf3	Fam25c	1.21059128720677e-05
Fxyd6	Lin28a	1.2105825166056e-05
Shmt2	Sfr1	1.21051591168821e-05
Calr	Ttf1	1.21048930365177e-05
Gm3002	Mdk	1.21047980919536e-05
Ext1	Rrbp1	1.21042117017362e-05
Mettl9	Ckb	1.21035144911536e-05
Sash1	Gm13051	1.21033494650199e-05
Col4a2	Zfp704	1.21031784939689e-05
Usp22	Als2	1.21028352521055e-05
Myeov2	Tagln2	1.21021989339172e-05
Vamp3	Ran	1.21016078819116e-05
Acat2	Ttf1	1.21014780288981e-05
Ubqln2	Pmm1	1.21008477187327e-05
Dhcr24	Tmpo	1.20999467732248e-05
2410006H16Rik	Gm17644	1.20996996406697e-05
Mars	Rps2	1.20995681852248e-05
Gm20362	Acat2	1.20984661348142e-05
Gdf3	Rps3	1.20984129254652e-05
Rab6a	Col4a1	1.20975738347713e-05
Mapre2	Lin28a	1.20968304137775e-05
Smarce1	Cox8a	1.2096181120667e-05
Cd24a	Rpl27	1.20960533915647e-05
Gm20362	Marcksl1	1.20955958598521e-05
Tmsb4x	Gmeb1	1.20955860663804e-05
Klhl22	Tspan3	1.20954400414478e-05
Amotl2	Minos1	1.20953086754469e-05
Smarce1	Rpl13	1.20947400150064e-05
Kif3a	Pbld1	1.2094411574527e-05
Insig1	Pabpc1	1.20940049395289e-05
Grlf1	Gm10324	1.20934725399827e-05
Clspn	Rps14	1.2093409713333e-05
Cst3	Rpl31	1.20933435206931e-05
Ppig	Eef1a1	1.20933197829228e-05
AU018091	Calr	1.20928862348494e-05
Med13l	2500004C02Rik	1.20928298343694e-05
Prrc1	Rps4x	1.20926820473035e-05
Emb	Gpx3	1.20920838648501e-05
Rras2	Cdh1	1.20919197847961e-05
Ext1	Scd2	1.20915500654721e-05
H2-K1	Rpl4	1.20913429327899e-05
Zfp781	Gm16702	1.20904349727333e-05
Minos1	Hspa5	1.20902427351268e-05
Tars	Rpl6	1.20900925090049e-05
Cyp51	Rpl31-ps12	1.20899894914436e-05
Calm3	Pbld1	1.20894988418039e-05
Ccnd2	Gm10324	1.20887253717807e-05
Mettl9	Slc16a1	1.20883237888557e-05
Cdc42	Nedd4	1.20882375684223e-05
Grlf1	Rpl27a	1.2087863171541e-05
Dcbld2	Ckap4	1.20876995588889e-05
Col4a2	Tpd52	1.20876426904926e-05
Sod2	Gnb2l1	1.20875645293887e-05
Mars	Rps21	1.20867233848319e-05
Fblim1	Tmem206	1.20866510180175e-05
Rbm3	Ppp1r16b	1.20864565511178e-05
Spen	C330021F23Rik	1.20859453488333e-05
Renbp	Gm14430	1.20854462516107e-05
Sfrp5	Gm13247	1.20852581086434e-05
Dcbld2	Tmem206	1.20850844833701e-05
Tceal8	Gm16702	1.20846420145724e-05
Slc25a13	Slc2a1	1.20845444076557e-05
Acaca	Rpl12	1.20841926047159e-05
F11r	Mdm4	1.20841473167643e-05
Slc39a14	Gm10653	1.20831485301192e-05
Fblim1	Rpl13a	1.20827603348876e-05
Mllt6	Gm9846	1.20820904193219e-05
Prdx4	Mpv17l	1.20819939245814e-05
Ptplad1	Tmem167	1.20811030391062e-05
Arf4	Zfp935	1.20808381612186e-05
Mars	Rps17	1.2080783563756e-05
Acaca	Ptchd1	1.207996497934e-05
Lin28a	Rpl24	1.20796811470739e-05
Tram1	Rpl3	1.20794567754181e-05
Tshz1	Zcchc11	1.20787186174879e-05
Inpp5d	Gm10324	1.20777715771305e-05
Fblim1	Rps17	1.20763903199871e-05
Ulk1	Tram1	1.20759938575966e-05
Slc25a13	Gm6548	1.20759259254552e-05
Ptprs	Rplp2	1.20749896748476e-05
Sox11	Flrt3	1.20746632364572e-05
Sh3glb1	Ssrp1	1.2074536774696e-05
Ccnd2	Fabp5	1.20744444044102e-05
Acat2	Bcas2	1.20742924696997e-05
Stra8	Mylpf	1.2074087008849e-05
Me2	Phax	1.20740675247326e-05
Nfatc2ip	Malat1	1.20740423703933e-05
Sox11	Hnrnpa2b1	1.20731229580946e-05
Rras2	Gnai3	1.20731056430681e-05
Cyp51	Gm15645	1.20730021997892e-05
Cetn2	Cth	1.20728837107443e-05
Mllt6	Gm6525	1.20728726503155e-05
Phlda1	Cd24a	1.20723039842019e-05
Tpm1	Srsf1	1.2071853847062e-05
Zfp931	Bex2	1.20713007344719e-05
Pcmtd1	Ddx3x	1.20710285606149e-05
Kank2	Efcc1	1.20704493082274e-05
Itpa	Meis2	1.20702056405092e-05
Ptov1	4930470H14Rik	1.20701559142848e-05
Zfp326	Hmgb1-rs17	1.20697156050505e-05
Amotl2	Meis2	1.20693196782465e-05
Clspn	Dcbld2	1.20691712688927e-05
Pdcd5	Sec23ip	1.20683446963378e-05
Dgcr8	Nedd4	1.20683369958373e-05
Zmynd11	Tars	1.20682213533151e-05
Rras2	Vimp	1.20680556033689e-05
Cd38	Sars	1.20678796360835e-05
Sgk1	Gna13	1.20678624390205e-05
Slc39a14	Ngfrap1	1.20678491749578e-05
Kif23	Fabp5	1.20667498530208e-05
Rpn1	Ube2l3	1.20663198369501e-05
Laptm5	Chchd1	1.20657358116933e-05
Kdelr2	Ckb	1.20653582734989e-05
Tjp1	Hsp90aa1	1.20647416900412e-05
Klf2	Col18a1	1.20645172828001e-05
Tmbim6	Peg10	1.20636936877497e-05
Clspn	AI314180	1.2063539961019e-05
Ctsa	Zfp97	1.2062538714618e-05
Serpinh1	Dppa5a	1.20612581288567e-05
Fam133b	Grlf1	1.20608498344514e-05
Wdr1	Uba2	1.20605250575451e-05
Mettl9	Ccdc36	1.20605124694495e-05
Itpa	Jam2	1.20605052511783e-05
Nr6a1	H3f3b	1.2060380286291e-05
Mapre2	Sox2	1.20602668028821e-05
Ddost	Rps14	1.20597867805148e-05
Nt5dc2	Col4a2	1.20591361803131e-05
Tcf3	Rpl8	1.20590326218915e-05
Fam133b	Zfp600	1.20586628150639e-05
Gm5595	2310039L15Rik	1.20583165033527e-05
Smarce1	Smc2	1.20582941681268e-05
Akap9	Zfp960	1.20573985534901e-05
Stk38	Gm20767	1.20568334688017e-05
Col4a1	Rrbp1	1.20563833810695e-05
Cobl	Dpysl2	1.20557239146753e-05
Plod2	Gnas	1.20551056162036e-05
Cdk2ap1	Ivns1abp	1.20548535167878e-05
Flna	Gm13051	1.20548450737101e-05
Sfrp1	Zmiz1	1.20539570189608e-05
Ubr7	Gm12191	1.2053534038962e-05
Bbx	P4hb	1.20533813796842e-05
Sox11	Gm10653	1.20530351969798e-05
Chd4	Me2	1.20530076298815e-05
Zmiz1	Ldhb	1.20526958416889e-05
Top2b	Crabp1	1.20526636174848e-05
Tmbim6	Zfp71-rs1	1.20525173866665e-05
BC018473	Ywhaq	1.2052223720457e-05
Itpa	Slc39a14	1.20512609663701e-05
Dpysl2	Anp32e	1.20506007814777e-05
Prdx4	Gm16702	1.20505811689961e-05
Cars	Ubqln2	1.2050368533988e-05
Lima1	Puf60	1.20503522714478e-05
Sox11	Hnrnpu	1.20503231701457e-05
Galk1	Peg3	1.20500963973389e-05
Cd24a	Mfsd11	1.20500219612121e-05
Sash1	Tmsb4x	1.20487234116863e-05
Tmbim6	Gm20767	1.20485820839334e-05
Fam98b	Kdm1b	1.2048045852437e-05
1500012F01Rik	Dusp9	1.20476676437961e-05
Eif1b	Cst3	1.20473377332484e-05
Cdc16	Mir692-1	1.20471504024673e-05
Fblim1	Gm6402	1.20470672132145e-05
Echdc2	Nanog	1.20467003677589e-05
D17Ertd648e	Hdlbp	1.20465170383313e-05
Gltscr1l	Bcat1	1.20464821667464e-05
Klf9	Actb	1.20461355658899e-05
Gm2381	Baz2b	1.20456067127322e-05
Aff1	Tuba1a	1.20455997676978e-05
Zmym2	Rpl31-ps12	1.20450574834976e-05
Ostf1	2500004C02Rik	1.20449296671876e-05
Arf4	Cyp2e1	1.20447984548669e-05
Tmem167	Malat1	1.20446439942578e-05
Cdc16	4930470H14Rik	1.20446318102224e-05
Vamp3	Znf41-ps	1.20437406875162e-05
Epha4	Slc2a1	1.20435768987697e-05
Ext1	Porcn	1.20433332712904e-05
Cth	Hexb	1.20432958716949e-05
Zcchc11	Gmeb1	1.20427163995273e-05
Arf4	Flrt3	1.204226673487e-05
Cstb	Bex1	1.20422160570238e-05
Nr6a1	Ctsl	1.2041360927757e-05
Nr6a1	Rps2	1.20409640443193e-05
Shmt2	Med13l	1.20400110890504e-05
Tead2	Rpl24	1.20398275976046e-05
Ephx2	Klhl22	1.20396922380011e-05
Edem1	Gtf2i	1.20394616183359e-05
Zfp97	Pfkp	1.20393835900193e-05
Fzd3	Calm2	1.20391355707816e-05
Insig1	Rpl18a	1.20390090749808e-05
Tpd52	Morf4l2	1.2038571871487e-05
Sox11	Slc39a14	1.20378483754296e-05
Gosr2	Puf60	1.2037444384039e-05
Mapre2	Phax	1.20372776095055e-05
Zfp326	Pgrmc2	1.20371535433978e-05
Gabarapl2	Gm12191	1.20370973521267e-05
Tram1	Gm12191	1.20366113616539e-05
Emb	Top2b	1.20363709664529e-05
Cetn2	Zfp704	1.20361302279819e-05
Akap9	Tmem206	1.20359038291685e-05
Renbp	Wls	1.20356498111637e-05
Amotl2	Nedd4	1.20355444166755e-05
Shmt2	Bex4	1.20355444015501e-05
Serp1	Hnrnpu	1.20353874186359e-05
Top2b	Fut8	1.20346052403335e-05
Smarce1	Hypk	1.20342958223413e-05
Ttn	Mapre2	1.20341923347595e-05
Ssbp3	Rpl34	1.20336179633919e-05
Klf2	Fdps	1.20335642218721e-05
Lrp2	Gnai3	1.20335514999669e-05
Zfp326	Ski	1.20333381670111e-05
Phax	Lama1	1.20332442344577e-05
Baz2a	Sec23ip	1.20330392147931e-05
Sgk1	Manf	1.20328838461464e-05
Dcbld2	Gm12191	1.20326137586001e-05
Cst3	Ftl1	1.20322809642959e-05
Tjp1	Zfp664	1.20322554888965e-05
Tubb6	Rps26	1.20317124901074e-05
Cdh1	Rbm3	1.20316065206128e-05
Gm2381	Mettl9	1.20306429475339e-05
Sgk1	Taf9	1.20301564130733e-05
Bzw2	Mylpf	1.20301218119714e-05
Lin28a	Anp32b	1.20300427635932e-05
Sars	Lap3	1.20295059372361e-05
Prtg	Copg2	1.20293730420809e-05
Shmt2	Zfp703	1.20291286696921e-05
Cdh1	Nasp	1.20282381193473e-05
AU018091	Fgf4	1.20278690784364e-05
Timm22	Tuba1a	1.20272642922958e-05
Ulk1	Ttn	1.20269095670116e-05
Zfp664	Ptchd1	1.20263292850077e-05
Ptplad1	Rala	1.2025675774723e-05
Basp1	Ogdh	1.20255518553743e-05
Mapk14	Rplp2	1.20248759604322e-05
Gosr2	Zmym2	1.20248417987017e-05
Peg3	Cycs	1.2023325433969e-05
Cetn2	H2-K1	1.20232683308382e-05
Dsg2	Ccnd2	1.20228197376563e-05
Cyb5r1	Pcbp1	1.20224718940555e-05
Gm6710	Lama1	1.20220221318654e-05
Mettl9	Ptplad1	1.20218595432176e-05
Lactb2	Chd4	1.20212697672087e-05
Cad	Scd2	1.20211178984985e-05
Cdc42se2	Ranbp1	1.2020922238945e-05
Pcmtd1	Gm5506	1.20197166343274e-05
Gm2381	Gna13	1.20186787979357e-05
AU018091	Tspan3	1.20185189586323e-05
Zmiz1	Zfp664	1.20183399871e-05
Rras2	Gpc3	1.20180325319973e-05
Slc39a6	Kank2	1.20168166008081e-05
Gm6710	Dcdc2c	1.20166922545498e-05
Marcksl1	Rps12	1.2016563081713e-05
Puf60	Rpl32	1.20148960653992e-05
1700030L20Rik	H2-K1	1.20143611626316e-05
Grsf1	Gm14391	1.20142025169258e-05
Zmynd11	Sh3glb1	1.20136092301952e-05
Cars	Rps23	1.20132175942013e-05
Klf2	Rps14	1.20129749804186e-05
Pdia3	Rps2	1.20128957335634e-05
Ppil4	Slc2a1	1.20124712810788e-05
Ubr7	Cyp51	1.20117642244555e-05
Lima1	Ckap4	1.20112588560034e-05
Col4a1	Col18a1	1.20110584785443e-05
Cars	Dusp9	1.20107088094469e-05
Tdh	Tagln2	1.20102072741327e-05
Kif3a	Scd2	1.2010007519379e-05
Mars	Rplp1	1.20097604352852e-05
1700030L20Rik	Ddx3x	1.20093117612258e-05
Amotl2	Gm20767	1.20090690365923e-05
Ttn	Rpl31	1.20090346166856e-05
Zfp97	Col4a2	1.20087032471555e-05
Ubr7	Bnip3l	1.20086314999603e-05
Fxyd6	Porcn	1.20078909619233e-05
Pwp1	Cmah	1.20075905703879e-05
Galk1	Psma4	1.20072748827411e-05
Acsl4	Cnbp	1.20071030798732e-05
Tpm1	Rpl34-ps1	1.20061932238423e-05
Myeov2	Cobl	1.20059295803078e-05
Atp6v1d	Dppa5a	1.20049901063905e-05
Gabarapl2	Tubb5	1.20040397884779e-05
Smarce1	Ppig	1.20032763268072e-05
Renbp	Usp22	1.20030714797218e-05
Renbp	AI314180	1.20011202083335e-05
Gpx3	Psmd2	1.20009522138232e-05
Lrrc59	Tdh	1.20008660737204e-05
Me2	Grsf1	1.20003537346617e-05
Calm3	Rorb	1.20000529924799e-05
Tcf3	Esrrb	1.19997684194792e-05
Spen	Rps24	1.19997213261377e-05
Zfp931	Hnrnpu	1.19988916043068e-05
Chchd1	Rpl23	1.19987530067757e-05
Sh3glb1	Id3	1.19984037138267e-05
Sgk1	Sc4mol	1.19979139747087e-05
Tcf3	Hnrnpu	1.19961387291124e-05
AU018091	Cul1	1.19961163402578e-05
Tspan3	Kpna2	1.19960177835515e-05
Sod2	Suz12	1.19958801171289e-05
Kif23	Gnpda1	1.19957823497062e-05
Dpysl2	Kif23	1.19955073085485e-05
Zmiz1	Pbld1	1.19954253970664e-05
Serp1	Actg1	1.19953648882949e-05
Pdgfa	Sec61g	1.19946470157505e-05
Ostf1	Pwp1	1.19946150597449e-05
Tmsb4x	Rps5	1.19943100957312e-05
Acaca	Rps5	1.1993560218112e-05
Sfrp1	Rbpj	1.19930827723123e-05
Serp1	Hnrnpa2b1	1.19930688695489e-05
Inpp5d	Rpl32	1.19927912705315e-05
Kat6b	Hnrnpa2b1	1.19921729471268e-05
Mettl9	Cyp51	1.19920710366067e-05
Cad	Lrpap1	1.19918582860919e-05
Gm2381	Gabarapl2	1.1991799879225e-05
Tmed2	Brd8	1.19910073854231e-05
Manf	Rpl17	1.19907672063122e-05
Rala	Ttf1	1.19906184786927e-05
Gm6710	Scaf11	1.19897418236457e-05
Cars	Cnbp	1.19888722034655e-05
5730507C01Rik	Tpm1	1.19886035024718e-05
H2-K1	Slc7a14	1.19885857983063e-05
Atp6v1d	Tmem206	1.1986924826194e-05
Pcmtd1	Rps27a	1.19868569039035e-05
Rnf187	Scd2	1.19868380382198e-05
Gm6710	Ept1	1.1986580060265e-05
Lamb1	Rpl35a	1.19855719382421e-05
Mapre2	Nlrp1a	1.19844813123223e-05
Cdh1	Cyp26a1	1.19844135171103e-05
Sh3glb1	Rrbp1	1.19839291315174e-05
1500012F01Rik	Rrbp1	1.19837396028528e-05
Timm22	Rpl14	1.19837176465992e-05
Tjp1	Slc2a1	1.19836441774669e-05
Ephx2	Hmgn1	1.198215344141e-05
Pwp1	Cyb5r1	1.19816572640566e-05
Ptov1	Srp14	1.19814916889311e-05
Pgrmc2	Dnaja1	1.19812902144435e-05
Nt5dc2	Dclre1c	1.1980820353527e-05
Id3	Gja1	1.19806518367477e-05
Galk1	Hexb	1.19804337795839e-05
Ube4b	Gm13247	1.19800502764102e-05
Ppp2r4	Pigp	1.19798141493368e-05
Nfu1	Rps23	1.19785459794702e-05
Igf2	Amotl2	1.1977892833094e-05
Ndufb2	Dynll1	1.19777729510211e-05
Ccnd2	Eef1d	1.1976677356403e-05
Ppp2r4	Gm13051	1.19764616437103e-05
Lsr	Kank2	1.19757399597529e-05
Hexb	Myl6	1.19752920006192e-05
Wls	Ubr7	1.19748370716347e-05
Smarce1	Fubp1	1.19746675195861e-05
Klf2	Cst3	1.19745613211148e-05
Sfrp1	Gm17821	1.19745015572423e-05
Eny2	Rps18	1.19743889627304e-05
Chd4	Hsp90aa1	1.1973607534435e-05
Tpd52	Gm4944	1.19735156666678e-05
Ccdc36	Surf4	1.19734406965851e-05
Taf9	Spp1	1.1973438136125e-05
Zfp97	Cycs	1.19733007689673e-05
Fblim1	Fbxo15	1.19727380836501e-05
Flna	Gm15421	1.19721368597245e-05
BC018473	Lap3	1.1971629969634e-05
Zfp931	Eef1d	1.19713582783642e-05
Ubr7	Calr	1.19707889194512e-05
Tpm4	Nmrk1	1.19698118236163e-05
Tmed2	2500004C02Rik	1.19697958079397e-05
Phax	Rps17	1.19689906844738e-05
Trim44	Slx1b	1.19684844043437e-05
Grlf1	Fth1	1.19681407672789e-05
Ppp2r4	Slx1b	1.1967447187961e-05
Mapk14	Scd2	1.19673612865503e-05
Itpa	Lama1	1.19670303369388e-05
Tars	Rpl30	1.19670106204216e-05
AI314180	Mt1	1.19670010025652e-05
Clptm1l	Khdrbs1	1.19667678956983e-05
Gpc3	Tpm4	1.19667626839868e-05
Ubqln2	Cyp26a1	1.19663844177361e-05
Acat2	Rps26	1.19661971691776e-05
Ept1	Rpl14	1.19657342800235e-05
Mapre2	Apoe	1.19656148285377e-05
Porcn	Flrt3	1.19653008649786e-05
Cad	Gnai3	1.19645925564387e-05
Gm6710	Mtf2	1.19645723943446e-05
Txndc5	Srsf1	1.19628244213189e-05
Id3	Hnrnpab	1.19627060794872e-05
Grlf1	Fubp1	1.19618335069854e-05
1700030L20Rik	Usp22	1.19616995257771e-05
Gltscr1l	Mkrn1	1.19615047291532e-05
Slc39a14	Kat6b	1.19612352210655e-05
Bzw2	Rpl32	1.1960529129552e-05
Psat1	Ept1	1.19599446515534e-05
Peg10	Snrpe	1.19596718719836e-05
Surf4	Pbld1	1.19587045060998e-05
Txndc5	Gata6	1.19585556919454e-05
Dhcr24	Hnrnpl	1.19570498844457e-05
Zfp931	Ddb1	1.19569991448785e-05
1700030L20Rik	Rps21	1.19562468706548e-05
Ski	Ptchd1	1.1956122222076e-05
Krt8	Kdelr2	1.19555354830785e-05
Kif3a	Dppa5a	1.19554760714425e-05
1500012F01Rik	Ezh2	1.19550069251541e-05
Krt8	Cox6a1	1.19542103341614e-05
Crabp2	Kdm1b	1.19540630137271e-05
Sox11	Igf2	1.19534735272842e-05
Cetn2	Cdc42se2	1.19530724240902e-05
F11r	Slc25a13	1.19527314417146e-05
Cyp26a1	Rps16	1.19524475516589e-05
Kank2	4930470H14Rik	1.1952154980442e-05
Mapk14	Marcksl1	1.19520236221166e-05
Timm22	Flrt3	1.19518872150469e-05
Slc39a14	Cxcr2	1.19518406451074e-05
Ctsa	Sec61g	1.19518027046044e-05
BC018473	Eef1d	1.19517667212286e-05
Zfp931	Tram1	1.19513686307639e-05
Zfp960	Gm12191	1.19510825590895e-05
Mllt6	Cnbp	1.19508298942614e-05
Pdia3	Rps12	1.19503516971121e-05
Mars	Maged1	1.19495030013659e-05
Timm22	Jam2	1.19486284858827e-05
Mettl9	Upp1	1.19482398800011e-05
A130077B15Rik	Actb	1.1947044363627e-05
Cetn2	Chd4	1.19468702218503e-05
Clptm1l	Fasn	1.19467394702577e-05
Tspan3	Gnb2l1	1.19463573304993e-05
Atp6v1d	Rps12	1.19450622292403e-05
Gosr2	Hypk	1.19449911912716e-05
Nedd8	Ogdh	1.19448288491035e-05
Tjp1	Gm20767	1.19442142391924e-05
Stra8	Ddb1	1.19435980740224e-05
Atp6v1d	Gm9846	1.19435900237793e-05
Puf60	Myh10	1.19433202556336e-05
Galk1	Rpl34-ps1	1.19432456853126e-05
H2-K1	Ptchd1	1.19430916702238e-05
Cdk2ap1	Gm3002	1.19430699225258e-05
Cyp26a1	Ppp1r16b	1.19430014928869e-05
Taf9	Pdia6	1.19428294241526e-05
Cd38	Lgals1	1.19426076322164e-05
Itm2c	Mt2	1.19423256434309e-05
Elavl1	Rpl14	1.19418003578344e-05
AU018091	Elavl1	1.19413135172439e-05
Slc39a7	Gm13152	1.1940908109229e-05
Wdr1	Eef1d	1.19403905217549e-05
Shmt2	Mfsd11	1.19402199805265e-05
Lima1	Nlrp1a	1.19401538231754e-05
Ulk1	Zmynd11	1.19399501744703e-05
Rras2	Gdf3	1.19399289154673e-05
Lsr	Baz1b	1.19397825656624e-05
Tcf3	Bcas2	1.19396106142103e-05
Ccdc36	Rps15a-ps6	1.19393817712643e-05
Ept1	Rpl37a	1.19389834894399e-05
Rrbp1	Mt1	1.19377679822925e-05
Kdm1b	Cbx3	1.1937744047892e-05
BC018473	Ldha	1.19367323341246e-05
Gm6710	Basp1	1.19364845861081e-05
Fam64a	Cox6a1	1.19362659117761e-05
Gm2381	Rpl14	1.19361149021555e-05
2810417H13Rik	Rpl12	1.19359385131396e-05
D17Ertd648e	Rpl9	1.19358429897552e-05
Ext1	Rps26	1.19357158325721e-05
Dhcr24	Pbx1	1.19355974626135e-05
Ell2	Prelid1	1.19355052507298e-05
Edem1	Rpl30	1.19354912778475e-05
Cst3	Rpl31-ps12	1.193490119953e-05
Zfp97	Rpl37a	1.19346853207699e-05
Gna13	Rps15a	1.19339734026273e-05
Ivns1abp	Ppia	1.19336321127548e-05
Bnip3l	Gnb2l1	1.1933557359135e-05
Rrbp1	Rpl34	1.19334629540943e-05
Usp22	Eif4g2	1.19332904845321e-05
Mapre2	Taf9	1.19332688168469e-05
Cstb	Gata6	1.19329917864005e-05
2410006H16Rik	Rpl34	1.193257503885e-05
Slc39a14	Fau	1.19320526716731e-05
Pwp1	Cstb	1.19320404973796e-05
Sh3glb1	Gnas	1.19318500990227e-05
Lrrc59	Cyp2e1	1.19318207761768e-05
Rras2	Ube2l3	1.19309218907522e-05
Sgk1	Zfp704	1.19307678021137e-05
Ubr7	Rps15	1.19307258968918e-05
Ctsl	Malat1	1.19306747360477e-05
Ptprs	Rps15a	1.19297415863893e-05
Cdc16	Rps26	1.19296122551656e-05
Gm4724	Dynll1	1.19279749055325e-05
Prrc1	Eno1	1.19279563497223e-05
Bbx	Spen	1.19278795580929e-05
Rap1b	Gm15645	1.19278214563559e-05
Rnf187	Rps12	1.19274902090129e-05
Stk38	Rpl10a	1.19270113511773e-05
Taf9	Vim	1.19267582037371e-05
Calm3	H3f3a	1.19264694538212e-05
Npc2	Rpl12	1.19261673191992e-05
Gm20362	Dqx1	1.19260828421602e-05
Ctsa	Rock2	1.19260264116626e-05
Top2b	Rbbp7	1.19260038170655e-05
Myeov2	Kat6b	1.19259067709786e-05
Atp6v1d	Gata6	1.19258151871064e-05
Ssbp3	Tfcp2l1	1.19253966421506e-05
Acat2	Bex2	1.19242610904647e-05
Tmpo	Hspa5	1.1924186495793e-05
Tfcp2l1	Fdps	1.19241725464458e-05
Ssbp3	Lamc1	1.19239403159025e-05
Pwp1	Vim	1.19224627021093e-05
Ctsa	1500012F01Rik	1.19222574479079e-05
Ept1	Sec23ip	1.19214788932035e-05
Tet1	Rpl37a	1.19210890553167e-05
Gosr2	Zfp42	1.19210636586397e-05
Spen	Bcas2	1.19207919383714e-05
5730507C01Rik	Rpl36a	1.19195762293519e-05
Baz2b	Ckb	1.19187717107954e-05
Tspan3	Gpx3	1.19187253298663e-05
Lsr	Tubb5	1.19176828660724e-05
Sod2	Hmgb2	1.19172968712276e-05
Eif1b	Sars	1.19170829431625e-05
Ccnd2	F830016B08Rik	1.19162522299226e-05
Lactb2	Minos1	1.19162346787254e-05
Mars	Rps4x	1.19161936281322e-05
Ptprs	Pabpc1	1.19161848453316e-05
Ssrp1	Pabpc1	1.19155394229072e-05
Ssbp3	Tmem167	1.19145224058723e-05
Sgk1	Ilk	1.19141626702544e-05
Cetn2	Acta2	1.19140533177296e-05
Pbx1	Kpna2	1.19140170799277e-05
Pcmtd1	Zfp935	1.1913941592403e-05
Aff1	Usp22	1.19138933480216e-05
Ostf1	Gm5860	1.19133984186211e-05
Inpp5d	Ostc	1.19125432063588e-05
Ppil4	Lgals1	1.19122178679753e-05
Tars	Ssrp1	1.19118443131954e-05
F11r	Meis2	1.19115761884069e-05
Akap9	1700030L20Rik	1.19115206078546e-05
BC018473	Klf2	1.19114079699324e-05
Anp32e	Ogdh	1.19112943763998e-05
Slc16a1	Slfn5	1.19108793592074e-05
Mettl9	Cox6a1	1.19108719165623e-05
Rala	Peg10	1.19098692537541e-05
Ept1	Brd8	1.19094302054187e-05
Ppp2r4	Ostc	1.19093145953861e-05
Fxyd6	Rpl18	1.19090193342541e-05
AU018091	Mllt6	1.19079068360384e-05
Cdk2ap1	Sparc	1.19074524846493e-05
Zfp931	Bex1	1.19072185589751e-05
Psat1	Ran	1.19071490420725e-05
Ccdc36	Hnrnpl	1.19070590344281e-05
Prrc1	Mfsd11	1.19066122859342e-05
Ext1	Tmem167	1.19065835680774e-05
Insig1	Rbm3	1.19059676530601e-05
Chchd1	Lrrc59	1.19057140170029e-05
AU018091	Gm14322	1.19055652848463e-05
Krt8	Wls	1.19052882878834e-05
Cdc42se2	Tmpo	1.19049223311703e-05
Itm2c	Ywhaz	1.19037773994301e-05
Cetn2	Myh10	1.19032943603589e-05
Mars	Rpl36	1.19029789855224e-05
BC018473	A130077B15Rik	1.19028550400753e-05
Gnai3	Epas1	1.19025654334892e-05
Alpl	Als2	1.19019901247692e-05
Ulk1	Slc39a14	1.19015147778531e-05
Rrbp1	Ppia	1.19012086843853e-05
Tagln2	Sec23ip	1.19008823388279e-05
Sod2	Rpl18a	1.19008014499739e-05
Sfrp1	Ranbp1	1.19003002497945e-05
Spen	Gm6083	1.18999970843225e-05
Taf9	Hnrnpab	1.18996427020145e-05
Pgrmc2	Rala	1.18987661674249e-05
Wls	Sfrp1	1.18986252092136e-05
Bnip3l	Cdc42	1.18985960285036e-05
Slc39a7	2310039L15Rik	1.18983659382004e-05
Fasn	Ppia	1.18981259742106e-05
Dcbld2	Nt5dc2	1.18979239149907e-05
Zfp960	Trim44	1.18976295192057e-05
Fam133b	Cyp51	1.18973502640198e-05
Sars	Hnrnpa2b1	1.18963343499224e-05
Myh10	Cyp2e1	1.189596278944e-05
Ubxn2a	Peg10	1.18957765806888e-05
Ept1	Zmiz1	1.18956949981974e-05
Fam133b	Ldha	1.18956541689501e-05
Puf60	Rps28	1.18954726265243e-05
Crabp1	Rex2	1.18953307903944e-05
Laptm5	Taf9	1.18952343451813e-05
Kif23	Rpl34	1.18946056183663e-05
Emb	Gm3002	1.1894381173502e-05
Serpinh1	Rpl17	1.18936567528405e-05
Rras2	Tshz1	1.18933693151928e-05
Edem1	Pcmtd1	1.18930216167623e-05
Insig1	Ftl1	1.18927357096725e-05
Fubp1	Rpl23a	1.18924498622726e-05
Epha4	Tuba1c	1.18920785816962e-05
Phax	C77370	1.18920568799597e-05
Nfatc2ip	Zfp71-rs1	1.1892054088111e-05
1500012F01Rik	Rps5	1.18920508511714e-05
Tmed2	Ppia	1.18918849319953e-05
Id3	Rpl4	1.18912847996113e-05
Cd38	Hsp90b1	1.18908426661488e-05
Peg3	Hypk	1.18906254520826e-05
Rpn1	Gpx1	1.18905542860153e-05
Tpi1	1700030L20Rik	1.18901518478794e-05
Ccdc36	Efcc1	1.18896018898516e-05
AI314180	Nr6a1	1.18874585708567e-05
Cars	Nars	1.1886887431871e-05
Hnrnpl	Ppp1r16b	1.18865986832533e-05
Echdc2	Rps4x	1.18863475218289e-05
Mllt6	Pdia6	1.18852102308709e-05
Me2	Slc39a7	1.18848368991577e-05
Fxyd6	Mfsd11	1.18841558034177e-05
Serpinh1	Zfp935	1.18841430562483e-05
Sox11	Cycs	1.18838877260279e-05
Peg3	1500012F01Rik	1.18838301981437e-05
Krt8	Gm5595	1.18837445716227e-05
Rab6a	Grlf1	1.18831161085531e-05
Gm6710	Uba2	1.18830327710047e-05
Fblim1	C330021F23Rik	1.18825701514906e-05
Mars	H3f3b	1.18823577635908e-05
Zfp326	Khdrbs1	1.18822670786331e-05
Dpysl2	Lin28a	1.18813158311789e-05
Ostf1	Morc1	1.18801493371215e-05
Whsc1	Grlf1	1.18796375111047e-05
Calm3	Id3	1.18794820942076e-05
Dpysl2	Gm6402	1.18793719547932e-05
Grsf1	Dsg2	1.18789127207181e-05
Rab6a	Myl6	1.18779528795541e-05
Rras2	Srsf1	1.18778731400919e-05
Npc2	Slfn5	1.18778677459396e-05
Cyp26a1	Slc16a1	1.18777679039626e-05
Me2	Lrrc59	1.18766368956226e-05
Fubp1	Ppp1r16b	1.18766284774006e-05
Nfatc2ip	Gm6402	1.18765783998438e-05
Id3	Anp32e	1.18764459677088e-05
Zfp781	Tmem206	1.18761379624557e-05
Fam133b	Copg2	1.18755649599365e-05
Tram1	Porcn	1.18743280325002e-05
Cth	Krt8	1.18739655400038e-05
Txndc5	Cbx3	1.18738652763931e-05
Inpp5d	Lrrc58	1.18734115151899e-05
Igf2	Ube2l6	1.18730128446706e-05
Ckap4	Gnb2l1	1.1872712503709e-05
Top2b	Rex2	1.18724375930875e-05
Lsr	Lrp2	1.1872153546318e-05
Zmym2	Bzw1	1.18720332943545e-05
Cad	Tdh	1.18716513645529e-05
Fabp5	Dcbld2	1.1871421517705e-05
Clptm1l	Myl6	1.18713070543115e-05
Rap1b	Sox2	1.18712734181392e-05
Kdelr2	Pbx1	1.18706433622805e-05
Ezh2	Rps16	1.18704556812846e-05
Serp1	Prtg	1.18702277440914e-05
Crabp2	Rpl31	1.18700937128342e-05
Epha4	Rala	1.18699465905634e-05
Acaca	Slc39a14	1.18699308830299e-05
Zfp931	Ranbp1	1.1869845367754e-05
Gm2381	Sec61g	1.18695341122192e-05
Cyb5r1	Rala	1.18690440893742e-05
BC018473	Prelid1	1.18689857797166e-05
Lamb1	Rps15a	1.18688027793976e-05
Puf60	Rpl24	1.1868191575073e-05
Sars	Rpl10a	1.18681511677368e-05
2810417H13Rik	Ppia	1.18680187503112e-05
Top2b	Ext1	1.18676369110439e-05
Puf60	Rpl23	1.18676097206279e-05
1700030L20Rik	Meis2	1.18671037781733e-05
Slc39a6	Ssr3	1.18663897473838e-05
Atp6v1d	Rps24	1.18657550038008e-05
Ulk1	Gpx1	1.18657522404345e-05
Npc2	Rps27a	1.18650422389472e-05
Hexb	Gm6402	1.18642948110163e-05
Ssbp3	Rps17	1.18641321443116e-05
Pwp1	Rpl37	1.18631908867044e-05
Tmem167	Rps27a	1.186298755471e-05
Renbp	Slc39a14	1.18612967227096e-05
Shmt2	Gnpda1	1.18610092256824e-05
Pfkp	Rpl12	1.18602127277126e-05
Aff1	Rap1b	1.18600030490711e-05
Kank2	Hnrnph1	1.18596947708824e-05
Copg2	Ftl1	1.18587241090133e-05
Zfp704	Pdia6	1.18586512213497e-05
Acsl4	Bex2	1.18586158548303e-05
Crabp2	Smarce1	1.18583569106703e-05
Eif1b	Fblim1	1.18579618135363e-05
Ephx2	Manf	1.18571187981324e-05
Cdc42se2	Eif4enif1	1.18557971912517e-05
Zfp704	Hnrnpab	1.18547139542352e-05
Shmt2	Nanog	1.18545773802619e-05
Mapre2	Rbpms2	1.18539981133647e-05
Zcchc11	H3f3b	1.18527093439817e-05
Ppp2r4	Tceal8	1.18520471403745e-05
Rpn1	Puf60	1.18519363422303e-05
Copg2	Rps14	1.18518993388693e-05
Bbx	Gm13212	1.1851765510672e-05
Dhcr24	Bex1	1.18516876697497e-05
Tpd52	Tagln2	1.18516045303833e-05
Gabarapl2	Rpl27a	1.18515167447147e-05
Usp22	Rpl4	1.18510958117455e-05
Trim44	Ifitm1	1.18507881250404e-05
Vamp3	Rps5	1.18506501910847e-05
Wls	Ppil4	1.1850502418667e-05
Rbms1	Crabp1	1.18505009362957e-05
Cd38	Col18a1	1.1850055867253e-05
Gosr2	Mars	1.18499430057128e-05
H2-K1	Vdac1	1.1849535826027e-05
D17Ertd648e	Minos1	1.18494053280531e-05
Larp7	Sec23ip	1.18475222311854e-05
Tpm1	Rif1	1.18469603606138e-05
Shmt2	Myh10	1.18469107983632e-05
Amotl2	Gosr2	1.1846461109369e-05
Slc39a14	Nt5dc2	1.18458919740379e-05
Top2b	Psma7	1.18458778692298e-05
Arf3	Rpl3	1.1844972743544e-05
Cst3	Rpl35a	1.18449325770586e-05
Nt5dc2	Rpl37a	1.18445354474845e-05
Gm14391	Srsf10	1.18444144256733e-05
Cd38	Zfp935	1.18442847470614e-05
Kdm1b	Ftl1	1.18439455766949e-05
Crabp1	Gm6083	1.1843840543355e-05
Gabarapl2	Eif5	1.18427932698251e-05
Dgcr8	Tars	1.18423346767104e-05
Cdc42se2	Nanog	1.18421074296339e-05
D17Ertd648e	Luc7l2	1.18417446490745e-05
Edem1	Rock2	1.18415999306418e-05
Me2	Gm10324	1.18407321664963e-05
Rpn1	Larp7	1.18406768391566e-05
Dcbld2	Rpl18	1.18405932952565e-05
Col4a1	Hnrnpl	1.18401188884786e-05
Acsl4	Kpna2	1.18391651808731e-05
Cyb5r1	Gm13242	1.18389198098364e-05
Puf60	Mir692-1	1.18387373826333e-05
Dnajc10	Nedd4	1.1838697346538e-05
Ppil4	Gja1	1.18385388575898e-05
Tmem167	Gja1	1.1837984109983e-05
Ptprs	Rpl6	1.18364859757816e-05
Hmgb1-rs17	Actb	1.18363440675037e-05
Ddost	Ptchd1	1.18351426405271e-05
Txndc5	Rps19	1.18350927764236e-05
Tcf3	Rps14	1.1834392091516e-05
Npc2	Rps19	1.18338648033864e-05
Slc39a7	Gm10324	1.18334625008209e-05
Stk38	Flrt3	1.18330931169537e-05
Fblim1	Rpl6	1.18317171424509e-05
Cdk2ap1	Tpm4	1.18317020257459e-05
Zfp960	Rpl27a	1.18313338571499e-05
Tpm1	Hsp90b1	1.18312072121909e-05
Tdh	Gm15421	1.18312065321451e-05
Ubr7	Mdk	1.18309183600596e-05
Prtg	Gm9846	1.18304415361297e-05
Ell2	Ssb	1.18301820108103e-05
Ttn	Mdk	1.18300831753295e-05
Prdx4	Rps24	1.18295578187344e-05
Sox11	Tpm4	1.18294795139107e-05
Tjp1	Pabpc1	1.18279298362978e-05
Gm6710	Morf4l2	1.18278424367315e-05
Zmym2	Prtg	1.18273314096845e-05
Col4a2	Zfp42	1.1827127156142e-05
Gm5595	Basp1	1.18269694985871e-05
Srp14	Epha4	1.18268764140661e-05
Gltscr1l	Npc2	1.18262899394898e-05
Cd24a	Nedd4	1.18256070899704e-05
F11r	Ddb1	1.18250945410431e-05
Cyp26a1	Eif4a3	1.18245997269428e-05
Ostc	Slc7a14	1.18244466462531e-05
Renbp	Fam64a	1.18243431349799e-05
Ephx2	Mapk14	1.18240906739102e-05
Alpl	Nars	1.18234180398406e-05
Hn1	Mir692-1	1.18230031291122e-05
Fabp5	Rpl4	1.18229212491754e-05
Itpa	Hsp90b1	1.18225127705472e-05
Phlda1	Rps15a-ps6	1.18221636127426e-05
Dcbld2	Nedd4	1.18220980785604e-05
Apoe	Flrt3	1.18220629256832e-05
Cars	Mt2	1.18219894193773e-05
Ulk1	Fn1	1.18218445522993e-05
Myeov2	Klf4	1.18212404371967e-05
Cetn2	Npc2	1.18210996958781e-05
Psat1	Rps10	1.18209710240539e-05
Fblim1	Rpl30	1.18209542508087e-05
Ttc39b	Rorb	1.18208935344982e-05
Vimp	Psma7	1.1820167531254e-05
Pwp1	Rps15	1.18195053453264e-05
Acta2	Gata6	1.18194525708061e-05
Tmem165	Cdh1	1.18193792499697e-05
Plod2	Rpl13	1.18187317486876e-05
Tjp1	Rras2	1.18179200746447e-05
Galk1	Tbx3	1.18177803529236e-05
Surf4	Rps12	1.18159747826511e-05
Ostf1	Kcnq1ot1	1.18150796969211e-05
Zfp71-rs1	Xaf1	1.18137227038493e-05
Nfu1	Rpl18	1.18134121547961e-05
Fam64a	Rpl32	1.18126091749929e-05
Hsp90b1	Actb	1.18122800327853e-05
Larp7	Zfp664	1.18122491295338e-05
Elavl1	Hsp90aa1	1.1812057581227e-05
Mapk14	Rpl30	1.18118994787262e-05
AI314180	Gm5148	1.18116431801868e-05
Zmym2	Sash1	1.18114613952729e-05
Bbx	Eif2s2	1.18111799236379e-05
Rrbp1	Rpl3	1.18108226775223e-05
Plod2	Rpl6	1.18106587247276e-05
Lamb1	Chchd1	1.18105582651587e-05
Slc39a7	Eny2	1.18103570573518e-05
Mars	Lama1	1.18103016552145e-05
Cd38	Rps28	1.1809381640729e-05
Trim44	Npc2	1.18088511874561e-05
F830016B08Rik	Gm6654	1.18084221829042e-05
Gm6710	Acta2	1.18077371730799e-05
Slc16a1	Mt2	1.1806554886578e-05
Edem1	Fth1	1.18063275151872e-05
Eif1b	Lin28a	1.18060677509768e-05
1500012F01Rik	Ckb	1.18055061520821e-05
Chd7	Insig1	1.18054857916854e-05
Amotl2	Emb	1.18048665583928e-05
Cad	Calm2	1.18046315954799e-05
Gm6710	Mdk	1.18044117296783e-05
Klhl22	Cyb5r1	1.18043286203415e-05
Sod2	Rpl13	1.18038917173603e-05
Zmiz1	Ezh2	1.18036399115945e-05
Rbms1	Fabp3	1.18036009922633e-05
Zfp97	Hnrnpa2b1	1.18033426210025e-05
Cst3	Serpinh1	1.18029146642599e-05
Plod2	Trim44	1.18028736970805e-05
Hsph1	Ttf1	1.18024721238223e-05
Col4a1	Iars	1.18013607728267e-05
Ezh2	Rpl12	1.18009207557703e-05
Lima1	Ptov1	1.18008119368341e-05
Tubb6	Rps15a	1.18001912358164e-05
Ephx2	Ubr7	1.17999993277651e-05
Rap1b	Gm17644	1.17997738735244e-05
Gtf2i	Rpl8	1.17996317246577e-05
Zfp326	Copg2	1.17992551054249e-05
5730507C01Rik	Hnrnpu	1.17985164930766e-05
Ostf1	Nfatc2ip	1.1798195337686e-05
Zfp931	Cul1	1.17981892683499e-05
Clptm1l	Cox6a1	1.17981799681499e-05
Dpysl2	Eef1d	1.1797900594735e-05
Serpinh1	Casc4	1.17974101797971e-05
Ube4b	Tshz1	1.1797268621397e-05
1500012F01Rik	Snrpg	1.17971759978635e-05
Ostf1	Slc2a1	1.17969769366745e-05
Kank2	Ywhaz	1.17965393754063e-05
Aff1	Dclre1c	1.17961816452381e-05
Hn1	Cyp2e1	1.17961449204812e-05
Dpysl2	Med13l	1.17958526769251e-05
Iars	Exosc2	1.17947322139748e-05
Cobl	Sfpq	1.17946343448402e-05
1700030L20Rik	Galk1	1.17943879127803e-05
Sox11	Serpinh1	1.17932138181516e-05
Fblim1	Hnrnpa2b1	1.17926010253246e-05
Ephx2	Kdm1b	1.17925762067042e-05
D17Ertd648e	Bex4	1.17921539000767e-05
Bbx	Col18a1	1.17916794808305e-05
Gm4724	Gm2381	1.17915865350048e-05
Lrpap1	Rpl8	1.17909476214745e-05
Pgrmc2	Eif5	1.17909231262681e-05
Fam98b	Gdf3	1.17908152038451e-05
Vamp3	Rpl30	1.17907032378144e-05
Ube4b	Sec23ip	1.17905868742357e-05
Smarce1	Asns	1.17905129651647e-05
Rras2	Emb	1.17892460041142e-05
2500004C02Rik	Rn45s	1.17884364584444e-05
Rrbp1	Ifitm1	1.17881610630928e-05
Kdm1b	Hnrnpu	1.1788052892675e-05
Rnf187	Cdh1	1.1787870302348e-05
Mapk14	Cxcr2	1.17877701388689e-05
Clptm1l	Klhl22	1.17876509400614e-05
Zmynd11	Smc2	1.17873484394529e-05
Hn1	Rpl36a	1.17873418933377e-05
Ssbp3	Sec61g	1.17865020216592e-05
Tshz1	Dbi	1.17862938790833e-05
Cstb	Rps12	1.17858504856812e-05
Clptm1l	Klf2	1.17855655209751e-05
Cdc42se2	Dag1	1.17854484263502e-05
Sars	Eif4enif1	1.17852055335408e-05
Ulk1	Rpl36a	1.17845858340224e-05
Fam25c	Hspa5	1.17842004332403e-05
Larp7	Gm6525	1.17841170037412e-05
Fam64a	Peg3	1.17837042838188e-05
Nfatc2ip	Ezh2	1.17833538416633e-05
Vim	Rpl31	1.17828357093894e-05
Tpd52	Hsp90aa1	1.17824756572744e-05
Baz2b	Cxcr2	1.17819726150325e-05
Shmt2	Ssrp1	1.17813773417625e-05
Fblim1	Rpl24	1.17811747663265e-05
Laptm5	Col4a2	1.17809436765477e-05
Clptm1l	Cycs	1.1780741940924e-05
Akap9	Myl12a	1.17805315961209e-05
Fxyd6	Gm13826	1.1779365594547e-05
Arf4	Gm16702	1.17791981930277e-05
Cdc16	Rps4x	1.17789589990705e-05
Gabarapl2	Bex4	1.1778947784145e-05
Nfatc2ip	Rpl9	1.17784621859401e-05
Kank2	Lrrc58	1.17770441973887e-05
Vimp	Calm3	1.17769236324919e-05
Ept1	Tcf3	1.17752505838073e-05
Emb	Gm5148	1.17750678074034e-05
Gm20767	Luc7l2	1.17748241610488e-05
Slc39a6	Hsph1	1.17747942870192e-05
Zfp97	Slc39a14	1.17745705900668e-05
Slc25a36	Gm6402	1.17745243086376e-05
Ezh2	Rbpj	1.17740737199289e-05
Fbxo15	Casc4	1.17734656504135e-05
Fblim1	Hmgb1	1.17731690845978e-05
Serp1	Nars	1.17729730519853e-05
Cd38	Myl12a	1.17713955140218e-05
Lin28a	Gm15645	1.17703767099939e-05
Pcmtd1	Gm17821	1.17701687615707e-05
Mapre2	Tuba1c	1.17686767656661e-05
Inpp5d	Dnaja1	1.17683296689567e-05
Tpd52	Iars	1.17674053962553e-05
Peg3	Tmbim6	1.17671304943244e-05
Lima1	Rps15a-ps6	1.17670940567595e-05
Acsl4	Lrpap1	1.1766992843478e-05
Zfp931	Lcmt2	1.17665796885304e-05
Rpn1	Anp32e	1.17659724050587e-05
Phax	Ptma	1.17658114307336e-05
Vimp	Actg1	1.17658031536386e-05
Zmiz1	Gm14326	1.17651851278064e-05
Kank2	Sec61g	1.17645615187511e-05
Ccdc36	Gm6654	1.17645600904864e-05
Zfp664	Sec61g	1.17642290572837e-05
Mettl9	Fam25c	1.17629726088688e-05
Tmsb4x	Rpl31	1.17628435660349e-05
Fam133b	Mir692-1	1.17627041284674e-05
Zfp704	Gm13251	1.17624798840415e-05
Iars	Gpx1	1.17616636155471e-05
Plod2	Cxcr2	1.17615805633707e-05
Dcbld2	Insig1	1.17615355619051e-05
Hexb	Rpl27	1.17607873137084e-05
Echdc2	Stmn2	1.17603812728869e-05
2410006H16Rik	Srsf1	1.17599054817464e-05
Lin28a	Cst3	1.17597933761336e-05
Renbp	Sc4mol	1.17597571578973e-05
Rala	Ran	1.17594944017195e-05
Top2b	Tpm1	1.17594194376309e-05
Bnip3l	Cmah	1.17590134885268e-05
Vamp3	Gm5506	1.1759008661862e-05
Fxyd6	Als2	1.17589244866198e-05
Cd24a	Fbxo15	1.17584619698124e-05
Spen	Slfn5	1.17583733336372e-05
Insig1	Mtf2	1.17567438098824e-05
Tpm1	H3f3b	1.17567125550372e-05
Ctsa	Dhrs3	1.17561637537867e-05
Phlda1	Peg3	1.17544043572422e-05
1500012F01Rik	Phlda1	1.17541258347176e-05
Tpm4	Rps19	1.17537468388229e-05
Kif23	Ssr3	1.1753044603493e-05
Ptov1	Psma4	1.17525365478176e-05
Ube4b	Lap3	1.17521030083473e-05
Nfatc2ip	Ddb1	1.17513371650122e-05
Cetn2	Ptov1	1.17508621445467e-05
Dsg2	Bex1	1.17507112425558e-05
Tmem167	Stmn2	1.17505831147586e-05
Atp6v1d	Ftl1	1.17488518705543e-05
Lin28a	Rps21	1.17484717130402e-05
Ctsa	Rala	1.17483054927116e-05
Dcbld2	Kdm1b	1.1748168086748e-05
Zfp704	4930470H14Rik	1.17480430915878e-05
Gm20362	Rps24	1.17479566749963e-05
Ptov1	Ssrp1	1.17479179555662e-05
Gm14430	Rpl18a	1.17478571612461e-05
Peg10	Dcbld2	1.17477457457324e-05
Slc39a7	Alpl	1.17467902239729e-05
Lrpap1	Als2	1.17464723704361e-05
Gna13	Edem1	1.17460689799218e-05
Ssbp3	Tmem206	1.17459913008828e-05
Bend4	Gnas	1.17459234555897e-05
Vamp3	Gm15645	1.1744725801323e-05
Pias2	Mfsd11	1.17441426469226e-05
Taf9	Ccnd2	1.1743912781165e-05
Tceal8	Mest	1.17434290458737e-05
Prdx4	Rpl8	1.17432842622834e-05
Serp1	Eif4g2	1.17429000504852e-05
Renbp	Chchd1	1.17426797765965e-05
Vamp3	Srprb	1.17418144841032e-05
Kdm1b	Tshz1	1.17408616105567e-05
Tceal8	Rpl13a	1.17405611547994e-05
Bbx	Rpl36a	1.17400643310509e-05
1500012F01Rik	Dhrs3	1.17399852034971e-05
Rras2	2500004C02Rik	1.17399794313836e-05
Peg10	Psma7	1.17394386734608e-05
Epha4	Me2	1.17393338346898e-05
Hsph1	Gm17821	1.17393264058464e-05
Smarce1	Rbpj	1.17393232164678e-05
Fam98b	Anp32e	1.17388310701289e-05
Wdr1	Grsf1	1.17383643135519e-05
Ssrp1	Actg1	1.17382272962154e-05
Ccdc36	Ddb1	1.17378276528005e-05
Zcchc11	Ttf1	1.17375188635734e-05
Sash1	Rpl10a	1.17373437853163e-05
Pgrmc2	E030024N20Rik	1.17365222495503e-05
AI314180	Cyp2e1	1.17344905638343e-05
Cetn2	Echdc2	1.1733555622987e-05
Lamb1	Rps19	1.17333868008288e-05
Krt8	Cyp26a1	1.1733366995419e-05
Gabarapl2	Hmgb1	1.17328265952165e-05
Flna	Ldha	1.17316340634088e-05
Trim44	Rps3	1.17312257926655e-05
Akap9	Hspd1	1.17311514144621e-05
Sash1	Sox2	1.17310299094766e-05
Mettl9	Ostc	1.17307880920752e-05
Renbp	Mdk	1.17289909878683e-05
Kank2	Klhl22	1.172775146658e-05
Nfu1	Gm13139	1.1727483917014e-05
Dhcr24	Gnb2l1	1.17270906296097e-05
Ube4b	Pbld1	1.17269990563671e-05
Myeov2	Itpa	1.17265869982387e-05
Tmem167	Xaf1	1.17259838505369e-05
Ostf1	D17Ertd648e	1.17259471484938e-05
Spen	Ddx3x	1.17258807772092e-05
Gm14325	Zfp935	1.17257778770571e-05
Gltscr1l	Tpt1	1.17257750316554e-05
Nt5dc2	Bzw2	1.17256367146711e-05
Sh3glb1	Gm6548	1.17249992161655e-05
Gm5860	Rps3	1.17249720929337e-05
Eif1b	Psma4	1.17245216531901e-05
Gm4724	Rpl39	1.17244027922231e-05
Tars	Rps18	1.17243124116257e-05
F11r	Ubqln2	1.1724293941952e-05
Gltscr1l	Lrrc58	1.17235283459903e-05
Edem1	Gm6654	1.17234354836315e-05
Mapk14	Hnrnpl	1.17225955395184e-05
Iars	Plod2	1.17222819833894e-05
Gabarapl2	Cbx3	1.17221024892929e-05
Psat1	Tmem69	1.1721735889322e-05
Efcc1	Chchd10	1.17216981937965e-05
Zfp97	Ptchd1	1.17213494605804e-05
Gm3002	Gm5595	1.17209249058571e-05
Basp1	Eif4g2	1.17208962670485e-05
Tet1	Rpl13	1.1720853655335e-05
Echdc2	Rplp1	1.1719878643276e-05
Ctsa	Whsc1	1.17198061286991e-05
Bnip3l	Tmem69	1.17192610936814e-05
Cd38	Zfp664	1.17183490215627e-05
Zfp960	Ppia	1.17179200669354e-05
AI314180	Slc2a3	1.1717710665404e-05
Krt8	Eef1d	1.17176942760446e-05
Me2	Med13l	1.17176034358056e-05
Fam98b	Pias2	1.17174915594112e-05
Gosr2	Rbpms2	1.17174517618138e-05
Dpysl2	2500004C02Rik	1.17174325448904e-05
Ckap4	Hsp90b1	1.17172566250337e-05
Atp6v1d	Rpl24	1.17171885393228e-05
Cdc16	Acsl4	1.17171670579488e-05
Krt8	Kif23	1.17167648250249e-05
Prtg	Rrbp1	1.17165407717595e-05
Baz2b	Cars	1.17160713907821e-05
Top2b	Ptplad1	1.17158620200313e-05
Gnai3	Rpl36a	1.17149475338647e-05
Tshz1	Hnrnph1	1.17148579332379e-05
AU018091	Pdia6	1.17145482020709e-05
Ttc39b	Dppa5a	1.17138498609742e-05
Stra8	Eny2	1.17130064164112e-05
Epha4	Rps15a	1.1712319678356e-05
Sash1	Zfp534	1.17121336274922e-05
Zfp704	Nasp	1.17111648571465e-05
Ept1	Gnpda1	1.17108570150233e-05
Col4a1	Bex1	1.17100942991235e-05
Nt5dc2	Rps27a	1.17099266495092e-05
Peg3	Id3	1.17096821945569e-05
Tmem165	Malat1	1.17091901018727e-05
Npc2	Snrpg	1.17091149231944e-05
H2-K1	Gnas	1.17088256374212e-05
Hn1	Gm6548	1.17083768157456e-05
Cdc42se2	Basp1	1.17080849949337e-05
Lamc1	Sec23ip	1.17079700546893e-05
Col4a1	Lrrc58	1.17074313977864e-05
Spen	Gm5148	1.17068986836741e-05
D17Ertd648e	Slc2a3	1.17064082427849e-05
Med13l	Ftl1	1.1706396384768e-05
Cyb5r1	Cd24a	1.17061577921526e-05
Sfrp1	Upp1	1.17053277782206e-05
Kat6b	Rpl8	1.17051647484617e-05
Sfrp1	Acta2	1.17042257955877e-05
Gdf3	Porcn	1.17036212880051e-05
Rpn1	Sfpq	1.17036201751326e-05
Gna13	Rpl31	1.17035018062129e-05
Peg10	Chd7	1.17034527382043e-05
Gabarapl2	Ostc	1.17031400060271e-05
Klhl22	Lamb1	1.17026760430485e-05
Cdc16	Rplp2	1.17022210652004e-05
Ostf1	Hmgb1-rs17	1.17013282504271e-05
Serp1	Als2	1.17010834275684e-05
Kdm1b	Rab6a	1.17006776230353e-05
Vamp3	Akap9	1.17002564877093e-05
Atp6v1d	Rpl39	1.16998427026096e-05
Gabarapl2	Marcksl1	1.16996961020889e-05
Prdx4	Gm15645	1.16995814978177e-05
Whsc1	Prtg	1.16993460209253e-05
Sgk1	Ywhaz	1.16987445212737e-05
Cetn2	Kcnq1ot1	1.16983449885441e-05
Dcbld2	Eef1d	1.16983219647636e-05
Sgk1	Ssr3	1.1697866229992e-05
Crabp2	Meis2	1.16970926616657e-05
Hn1	Hmgn2	1.16969820499413e-05
Tpm1	Rpl13	1.16965785975792e-05
Zfp71-rs1	Cxcr2	1.16963676147036e-05
Fam64a	Fblim1	1.16959884155006e-05
Rap1b	Gata6	1.16954760822094e-05
Tjp1	Sec23ip	1.16948160777621e-05
Ulk1	Dag1	1.16946371640241e-05
Slc25a36	Rpl18a	1.16940716679367e-05
Ccdc36	Zfp704	1.16939976167456e-05
Cbx3	Rpl23	1.16933033182587e-05
Mettl9	Tbx3	1.16927771679686e-05
Gm6710	Hmgn2	1.16925909507723e-05
1700030L20Rik	Taf9	1.16924180953223e-05
Akap9	Nedd4	1.16918344063905e-05
Shmt2	Eif4enif1	1.16916743728834e-05
Rnf187	Peg10	1.16910980003297e-05
Fam133b	Ddost	1.16902845184674e-05
Epha4	Gm6654	1.16898650107997e-05
Zfp931	Top2b	1.16898268360634e-05
Tubb6	H3f3b	1.16896609020814e-05
Rala	Rpl13	1.16896362855988e-05
Cd38	Cnbp	1.16896093723078e-05
AI314180	Hspd1	1.16892684896801e-05
Tram1	E030024N20Rik	1.16892026372963e-05
Ptov1	Med13l	1.168918493934e-05
Slc25a36	4930470H14Rik	1.16887142782862e-05
Hdlbp	Dcdc2c	1.16886613412362e-05
Cetn2	Flrt3	1.16879994630026e-05
Dgcr8	Mir692-1	1.16876323010717e-05
Myeov2	Kdelr2	1.16875167245027e-05
Vim	Malat1	1.16868844220472e-05
Rpn1	1700030L20Rik	1.16861473903481e-05
Ptov1	Tuba1c	1.16859209127809e-05
Sod2	Rps29	1.16855320079839e-05
Rpn1	Vdac1	1.16852466564203e-05
Manf	Tmem69	1.16852004283342e-05
Atp6v1d	Ivns1abp	1.16847754816717e-05
Gm6710	Nfu1	1.16842345402128e-05
Crabp2	Rpl27a	1.16841669862516e-05
1700030L20Rik	Rpl4	1.16841159830021e-05
Phip	Rps24	1.16837294424183e-05
Tubb6	Kcnq1ot1	1.1683506927083e-05
Cars	Sc4mol	1.16831353867166e-05
Gltscr1l	Fgf4	1.16828524059137e-05
Gtf2i	Rps28	1.16827778550391e-05
Slc39a14	Rps5	1.16827492176655e-05
Tpm1	Calm2	1.16822812362546e-05
F11r	Zmym2	1.16816163051297e-05
Mettl9	Fam98b	1.16811325691471e-05
Cst3	4930470H14Rik	1.16806361996251e-05
Puf60	Gm7102	1.16805044177841e-05
Zmym2	Dag1	1.1679740256478e-05
Bbx	Tuba1c	1.16790614532122e-05
Kif23	Ext1	1.16787638831092e-05
Ptprs	Ptplad1	1.16785154350422e-05
AU018091	Dnajc10	1.16783237227897e-05
Bend4	Eif4g2	1.16782265223241e-05
Stk38	Rps23	1.16781718761468e-05
Fzd3	Gm5506	1.16776786682827e-05
Zmym2	Gm13139	1.16776656720126e-05
Zmynd11	Hsp90aa1	1.1677518544899e-05
Epha4	Mpv17l	1.16770511540388e-05
Nr6a1	Tuba1a	1.16768021882863e-05
Stk38	Rpl36a	1.16767267795205e-05
Gm20362	Efcc1	1.16764194529185e-05
Ephx2	Plod2	1.16761058757321e-05
Gm2381	Ptplad1	1.16757053059329e-05
Lamb1	Rpl37a	1.16756923435532e-05
Renbp	Kdelr2	1.16754772385189e-05
Klhl22	Usp9x	1.1675464553474e-05
Gtf2i	Rbpj	1.16754170760952e-05
Prdx4	Maged1	1.16749297886981e-05
Acsl4	Hn1	1.16745895746462e-05
Stra8	Phip	1.16729496268593e-05
Akap9	Snrpg	1.16728472929666e-05
Fubp1	Nasp	1.16726915791377e-05
Cst3	Nanog	1.16725764148867e-05
2810417H13Rik	Rpl8	1.16724499985836e-05
Rrbp1	Rps28	1.16719135920346e-05
Grsf1	Tmbim6	1.16715129170247e-05
Ttn	Rras2	1.16714858857827e-05
Tmem165	Tpm4	1.16714193414992e-05
Kif23	Kif3a	1.16712655128883e-05
Vamp3	Bnip3l	1.16712539482945e-05
Fam133b	Cbx3	1.16712246911387e-05
Mapk14	Dcdc2c	1.16711982941689e-05
Epha4	Rps29	1.16703625149809e-05
F11r	Rps7	1.16703007626326e-05
Tubb6	Anp32b	1.16699418139305e-05
Iars	Slc7a14	1.1669806143781e-05
Inpp5d	Col18a1	1.16696772805093e-05
Tjp1	Rnf187	1.16693312581949e-05
Nfatc2ip	Eif4a3	1.16688158503284e-05
Gtf2i	Lrrc58	1.16680702728217e-05
Cd38	Myh10	1.16676933859579e-05
Zfp71-rs1	Gata6	1.16675877631821e-05
Gltscr1l	Hdlbp	1.16669034506586e-05
1500012F01Rik	Rpl22l1	1.16666658215017e-05
Hnrnpab	Rn45s	1.1666539128462e-05
Stk38	Rps20	1.16664713968645e-05
Itpa	Ubqln2	1.16655767364638e-05
Zfp97	Zfp704	1.16645110188633e-05
Plod2	Rpl4	1.16640972649652e-05
Smarce1	Pcbp1	1.16637442035283e-05
Psma4	Zfp42	1.16632842404349e-05
Rnf187	Lamb1	1.16630304300209e-05
Ostc	Ptma	1.16626203002266e-05
Zfp97	Slx1b	1.1662476624857e-05
Clptm1l	Hmgcs1	1.16622087725042e-05
Timm22	Gm15772	1.16619001099081e-05
Ostf1	Gm13242	1.16616477392591e-05
Phlda1	Bzw1	1.16615229251704e-05
BC018473	Myh10	1.16613613553526e-05
Nt5dc2	Sc4mol	1.16611036400758e-05
Gm3002	Rps17	1.1659973242166e-05
Ctsa	Ubxn2a	1.16594380267942e-05
Cyp26a1	Crabp2	1.16588908614203e-05
Serp1	Wbp5	1.16584833518032e-05
Fbxo15	Rbm3	1.16584796143482e-05
2310039L15Rik	Gata6	1.16584530134086e-05
Zmynd11	F830016B08Rik	1.16582511569173e-05
Fblim1	Rps3	1.16577043098768e-05
Gpc3	Dhrs3	1.16575693979366e-05
Ell2	Srsf10	1.1657400823057e-05
Nedd8	Rpl12	1.165730382829e-05
Gna13	Myh10	1.16569714682447e-05
Hn1	Efcc1	1.16552716458341e-05
Cd38	Spen	1.16551248622374e-05
Igf2	Tpd52	1.16550405415715e-05
Hexb	Znf41-ps	1.1654758939054e-05
Kif23	Rps18	1.16543910809596e-05
Grsf1	2500004C02Rik	1.16542349706068e-05
Slc39a14	Acat2	1.16536616216244e-05
Ndufb2	Gm13826	1.1652911953241e-05
Ubr7	Lrrc59	1.16517759274563e-05
Tmbim6	Zfp703	1.16515964161639e-05
Gnai3	Rpl10a	1.16511611863597e-05
Lin28a	Hmgb2	1.16509103035488e-05
Fam133b	Slc39a6	1.16505591828213e-05
Slc39a14	Ldha	1.1650506993472e-05
Efcc1	Tdh	1.16504315368512e-05
Rab6a	Cxcr2	1.16503413424208e-05
Fxyd6	Klhl22	1.16497154785907e-05
Tmbim6	Rpl14	1.16493587596767e-05
Plod2	Lsm6	1.16487337397615e-05
Gja1	Malat1	1.16482751907201e-05
Krt8	Rras2	1.16482286059073e-05
Grsf1	Cbx3	1.16480656112555e-05
AU018091	Gm12191	1.16477884138548e-05
Bend4	Hspd1	1.1647527330514e-05
Cdc42se2	Zfp960	1.16474708847004e-05
Dsg2	Casc4	1.16464693557251e-05
Sgk1	Cox8a	1.1645765360417e-05
Ulk1	Rps19	1.16445976866283e-05
Clspn	Rpl26	1.16443802004854e-05
Itpa	Dppa5a	1.16443637228213e-05
D17Ertd648e	Edem1	1.16441375266538e-05
Srprb	Ube2l6	1.16436289892171e-05
Fasn	Mybl2	1.16432471592788e-05
Gm4724	Gm10653	1.16431476390558e-05
Grsf1	Rpl24	1.16429071439097e-05
Ptplad1	Etv5	1.16428899829173e-05
D17Ertd648e	Akap9	1.16416642280014e-05
Cyb5r1	Zcchc11	1.1641318744047e-05
Sox11	Xaf1	1.16411762649322e-05
Khdrbs1	Gja1	1.16410947916396e-05
Lamb1	Rpl32	1.16409584528526e-05
Nfatc2ip	Apoe	1.16399299118133e-05
Ssrp1	Ftl1	1.16396975704333e-05
Ranbp1	Luc7l2	1.16394266231859e-05
Kdelr2	Ppig	1.16393650352474e-05
Nfu1	Eef1d	1.16389139170873e-05
Peg10	Rpl34-ps1	1.16388124074863e-05
Clptm1l	Bcat1	1.16386627230356e-05
Slc39a14	Scaf11	1.16380090151337e-05
Nfu1	Rpl36a	1.16378686402369e-05
Akap9	Gm17644	1.16372693548496e-05
Gm5860	Bzw2	1.16370937040414e-05
Spen	Rps15	1.16362292528142e-05
Gna13	Rab6a	1.16356126084728e-05
Tpd52	Gm15772	1.16353913643881e-05
Nfatc2ip	Arf3	1.16348408092514e-05
Grlf1	Rps15	1.16339278787998e-05
Galk1	Fam133b	1.16336264244659e-05
1500012F01Rik	Scd1	1.16333926846264e-05
Gm20362	Eif4g2	1.16329870677776e-05
Jam2	Fam133b	1.16327050494023e-05
Gm2381	Pgrmc2	1.16324132437223e-05
Sfrp1	Rpl17	1.16319382631828e-05
Fam25c	Phip	1.16313727374214e-05
Dcbld2	Slx1b	1.16312785396649e-05
Stra8	Minos1	1.1631122112254e-05
Rnf187	Tmem69	1.16310446668586e-05
Fblim1	Gm17821	1.16304760936541e-05
Ubr7	Cyp26a1	1.16297479638859e-05
Tcf3	Rbm3	1.16294233905355e-05
Tmem165	Insig1	1.16290545256542e-05
Acsl4	Gm5148	1.1628995605178e-05
Mapk14	Zfp935	1.16284896705734e-05
Ptplad1	Cdk2ap1	1.16276993982089e-05
Kank2	Rps15a-ps6	1.16276181716163e-05
Kdelr2	Dcdc2c	1.16274522906034e-05
Cyp26a1	Timm22	1.16273435588756e-05
Gm5595	Dppa5a	1.1627287814455e-05
Fam133b	Nars	1.16272498626752e-05
Tubb6	Ssb	1.1627070954585e-05
Zfp781	Pias2	1.16270428071124e-05
Fam133b	Ssbp3	1.16266505615724e-05
Pcmtd1	Tdh	1.16265916174485e-05
Phlda1	Pbld1	1.1626562297288e-05
Cdc16	Ptplad1	1.16250363032125e-05
Cst3	Chchd10	1.16249638078474e-05
Puf60	Rpl31	1.16238219013846e-05
Zfp326	Clptm1l	1.16235469836651e-05
Ezh2	Rps23	1.16235154370788e-05
Gltscr1l	Rpl23a	1.1623504830515e-05
Tubb6	Cyp2e1	1.16234801687918e-05
Porcn	Rps20	1.16213488631047e-05
Ostf1	Tmed2	1.16209103240989e-05
Hoxb2	Mybl2	1.1620894807835e-05
Gm3002	Col4a1	1.16207244514558e-05
Gm20362	Gpx3	1.16206696185005e-05
Fam64a	Tmem69	1.16203050854335e-05
Npc2	Rps7	1.16196384765829e-05
Aff1	Tars	1.16194349545481e-05
Zmynd11	Pdia3	1.16193208865778e-05
Myl12a	Alpl	1.16190451983663e-05
Galk1	Gm4944	1.16189269035907e-05
Rab6a	Cdkn1c	1.16189017428005e-05
Col4a1	Zfp326	1.16180517803988e-05
Fabp3	Ppia	1.16175459505993e-05
Zfp704	Lama1	1.1617526413648e-05
Rap1b	Rpl23	1.161707005343e-05
Ndufb2	Snrpg	1.16163852230812e-05
Me2	Meis2	1.16163313637812e-05
Srp14	Etv5	1.16161551255116e-05
F830016B08Rik	Rpl37a	1.161551698887e-05
Kank2	0610010B08Rik	1.16154361148384e-05
Ephx2	Ptprs	1.16152145365024e-05
Aff1	Bend4	1.16139099191302e-05
Zfp781	Rpl4	1.16138896604008e-05
Kat6b	Rps15a	1.16132498007112e-05
Nfu1	Gm13242	1.16131356636271e-05
Sars	Top2b	1.16128309521315e-05
Psat1	Gm6083	1.16125661269739e-05
Lrp2	Tead2	1.16124982365571e-05
Ptprs	Gja1	1.16118746304204e-05
Gm5860	Trim44	1.16117479209619e-05
Gosr2	Grlf1	1.16115468947835e-05
Cars	Rpl34	1.16110010677463e-05
Tspan3	Rps15a-ps6	1.16107827827365e-05
Fam25c	Copg2	1.16107151118491e-05
AU018091	Tuba1c	1.16103859064426e-05
Alg13	Gm20362	1.160985511566e-05
Ostc	Gnb2l1	1.16098393926155e-05
Zcchc11	Rps4x	1.16097084827721e-05
Ptplad1	Fam98b	1.16095854634796e-05
Ttc39b	Ccnd2	1.16087672850969e-05
Cdc16	Me2	1.16085386587977e-05
Chd7	Rpl13	1.16084596083111e-05
Epha4	Rpl8	1.16078277533751e-05
Slc25a36	Gm6710	1.16075596243302e-05
Nt5dc2	Gm14430	1.16075163608293e-05
Cdc16	Epha4	1.16070747035152e-05
Gtf2i	Hsp90b1	1.16068457114515e-05
AU018091	Col4a2	1.16066092930658e-05
Peg10	Hypk	1.16060511294851e-05
Cdc16	Rpl4	1.16057821137928e-05
Fam98b	Rps10	1.16056922113657e-05
Nedd8	Cxcr2	1.16052606670614e-05
Stk38	2500004C02Rik	1.16051316297383e-05
Zfp704	Edem1	1.16047984003795e-05
Ttn	Igf2	1.16047611314899e-05
Dnajc10	Rps19	1.16043915530762e-05
Mapk14	Anp32e	1.16039112791417e-05
Fam25c	Malat1	1.16021136518491e-05
Cad	Rpl14	1.16014845132411e-05
Cad	Gm17644	1.16013982353618e-05
Pwp1	Brd8	1.16012611097095e-05
Bex4	Ptma	1.16004460127096e-05
Lin28a	Gm3002	1.16003752375895e-05
Fabp5	Slx1b	1.16002459255319e-05
Meis2	Rpl8	1.15990704690535e-05
Slc25a36	Sfpq	1.15990640435227e-05
Sgk1	Cdc42se2	1.15987252267482e-05
Cars	Dhrs3	1.15986403810908e-05
Smarce1	Peg3	1.15985660168566e-05
Slc39a7	Gm13157	1.1598488340446e-05
Cd24a	Rbpj	1.15983599274944e-05
Gm5595	Rps17	1.15982429872417e-05
Aff1	Sfr1	1.15981548792111e-05
2810417H13Rik	Rps28	1.15971480376746e-05
Laptm5	Rpl12	1.15969122685642e-05
Dgcr8	Sod2	1.15965948302298e-05
Slc25a13	Actg1	1.15964863402556e-05
Tcf3	Top1	1.15964515291158e-05
Stra8	Gpx3	1.15949299459267e-05
Ulk1	Rpl10a	1.15946877908313e-05
Klhl22	Malat1	1.15942259579164e-05
Gm14391	Gm15772	1.15938691871964e-05
Myeov2	Rpl18a	1.15937913283584e-05
Fam25c	Ccnd2	1.15937206099461e-05
Inpp5d	Myl6	1.15935721462776e-05
Ptov1	Ilk	1.1593537537368e-05
Gabarapl2	Smarce1	1.15923546546075e-05
Myh10	Prelid1	1.15921679290076e-05
Ptov1	Asns	1.15920255511796e-05
Arf3	Aff1	1.15911225905289e-05
Sars	Psma7	1.15908519903857e-05
Zfp931	Rras2	1.15908430569812e-05
Tpd52	Pgrmc2	1.159071921778e-05
Ostf1	Ndufb4	1.1590591046386e-05
Gnai3	Rpl34	1.15904104632825e-05
Sh3glb1	Lamc1	1.15901350166257e-05
Lama1	Rps18	1.15899479139497e-05
Kank2	Ccnd2	1.15893776843459e-05
Mapre2	Mir692-1	1.15892611776604e-05
Krt8	Zfp488	1.1588902120615e-05
Fubp1	Cxcr2	1.15887098475069e-05
Tubb6	Rps15	1.15884531741226e-05
Ubr7	Lgals1	1.15883493799193e-05
Aff1	Rala	1.15882862624376e-05
Stra8	Tmem167	1.15880031173949e-05
Fubp1	Rpl32	1.15869996768994e-05
Ttn	Tbx3	1.15867724968578e-05
Zfp781	Rpl3	1.15867332138863e-05
Spen	Rps21	1.15866975713997e-05
Zmynd11	Hypk	1.15866916491949e-05
Ccdc36	Phlda1	1.1586636570563e-05
Insig1	Rpl31-ps12	1.15864432733849e-05
Mapk14	Pabpc1	1.15861536902472e-05
Flna	Zfp664	1.15858294514343e-05
Sash1	Gm14430	1.15858263081893e-05
2410006H16Rik	Rps23	1.15857077084473e-05
Zfp326	Peg3	1.15856854285609e-05
AU018091	Gm15772	1.15854638737352e-05
Ubqln2	Psat1	1.15854175641688e-05
Ext1	Slfn5	1.15844222600376e-05
Ttc39b	Rps28	1.15841500945203e-05
Gtf2i	Bex1	1.1583544093954e-05
Phax	Krt8	1.15835135371207e-05
Mapk14	Als2	1.15822786209634e-05
Cad	Ept1	1.15822634441887e-05
5730507C01Rik	Hoxb2	1.15822537014251e-05
H3f3b	Hspa5	1.15818757523182e-05
Bzw2	Dppa5a	1.15816435927682e-05
Rras2	Peg10	1.15814583693331e-05
Clspn	Tbx3	1.15813615336137e-05
Mapre2	A630089N07Rik	1.15811689171331e-05
H2-K1	Lsm6	1.15801977265565e-05
Sh3glb1	Whsc1	1.15798529450202e-05
Phlda1	BC018473	1.15794223613319e-05
Col4a2	Rpl13a	1.15784910465371e-05
Grlf1	Ulk1	1.15783770417795e-05
Ube4b	Ttf1	1.15781387118849e-05
Gja1	Rpl18a	1.15779182137036e-05
5730507C01Rik	H3f3b	1.15778577366927e-05
Slc25a13	Rpl13a	1.15775125588998e-05
Shmt2	Mir692-1	1.15762459111844e-05
Acat2	Rpl31	1.15759960442203e-05
Krt8	Stmn2	1.15754966292206e-05
Slc25a13	Calm1	1.15752985855655e-05
Zfp704	Fasn	1.15748037320886e-05
Ptov1	Chd4	1.15745280639221e-05
Fxyd6	Arf1	1.15741957661678e-05
Myeov2	Top1	1.15741257491355e-05
Prdx4	Phax	1.15736603721773e-05
Acaca	Marcksl1	1.15732497818154e-05
