## Supplementary File 2 for "Network Inference with Granger Causality Ensembles on Single-Cell Transcriptomic Data": SINGE_0p3p0_Monocle_Ranked_Edge_List_Data2.txt (part 3 of 3)

Regulator	Target	SINGE_Score
Itpa	Dpysl2	1.15732001486402e-05
Usp22	Rps18	1.1573147730245e-05
Phlda1	Trim44	1.15728090465582e-05
Meis2	Gm6525	1.15727047416561e-05
1500012F01Rik	Spp1	1.15723460222503e-05
Gm20362	Tjp1	1.15722382036715e-05
Nars	Nlrp1a	1.15701436184279e-05
Pgrmc2	Baz2a	1.15698168507778e-05
Top2b	Tmsb4x	1.15697658650305e-05
H2-K1	Rpl23a	1.15694463115791e-05
Ppp2r4	Myl12a	1.15693380830068e-05
Bbx	Fn1	1.1569241253536e-05
Mllt6	Tmpo	1.15686602073381e-05
Puf60	Rpl17	1.15681944317343e-05
Zfp781	Tfcp2l1	1.15681335697185e-05
Acta2	Gm7102	1.15680216710919e-05
Srprb	Hspb1	1.1566601587127e-05
Sgk1	Hypk	1.15656817032489e-05
Npc2	Actg1	1.15652071645251e-05
Cdc42se2	Stra8	1.15650418339289e-05
Cst3	Rps26	1.15648212088119e-05
Rpn1	Klf4	1.15641844662489e-05
Gosr2	Klf4	1.15636781579321e-05
Atp6v1d	F11r	1.15632717486748e-05
Ctsa	Zfp71-rs1	1.15629806692717e-05
Tspan3	Exosc2	1.156197033311e-05
Col4a1	Cyp51	1.15617757951629e-05
Serp1	Calm2	1.15611896269821e-05
Shmt2	Eif5	1.15611153713225e-05
Rab6a	Fblim1	1.1560437349769e-05
Fxyd6	Mars	1.15593075857736e-05
Wdr1	Ubr5	1.15590010604871e-05
2410006H16Rik	Klf2	1.15586701002063e-05
Ptov1	Tet1	1.15582894475083e-05
Gm14325	Rpl24	1.15582639488877e-05
Pgrmc2	Tcf3	1.15580079618723e-05
Arf3	Rpl27a	1.15576884853359e-05
Gpx3	Eif4a3	1.15574035784886e-05
Myh10	Bex1	1.1557359332826e-05
Ttn	Gm7102	1.15573310460747e-05
Serp1	Hmgb1	1.15559638808059e-05
Lactb2	Slc2a3	1.15555654529086e-05
Sfrp1	Etv5	1.15553820333559e-05
Crabp2	Surf4	1.15548245035006e-05
Emb	Psma4	1.15544100278329e-05
Tceal8	Rpl18a	1.15543791001894e-05
Wdr1	Gnpda1	1.15542703498617e-05
Iars	AI314180	1.15539322406168e-05
Shmt2	Scaf11	1.15539206776122e-05
Tshz1	1700030L20Rik	1.15539098801459e-05
Ext1	Rpl10a	1.15536333313728e-05
Tubb6	Rock2	1.15534154595447e-05
Fam133b	Slc25a36	1.1552977528037e-05
Krt8	Hspb1	1.15527030055324e-05
Kif3a	Dclre1c	1.15523828272773e-05
Dpysl2	Taf9	1.15522965942175e-05
Bex4	Rps26	1.15521030353311e-05
Crabp2	Folr1	1.1551955097965e-05
Phlda1	Kcnq1ot1	1.15518238135483e-05
Dhcr24	Gm6402	1.15516814542343e-05
Lama1	Ldha	1.15509204679264e-05
Ptov1	Cdh1	1.15507444483992e-05
Lactb2	Rps10	1.155047766164e-05
Cyp51	Rpl13a	1.15502968811463e-05
Ubr7	Rps29	1.15502371652512e-05
Cetn2	Fut8	1.15498388027701e-05
Zmynd11	Cth	1.15497304537799e-05
Ulk1	Myl12a	1.15487690074443e-05
Id3	Arf4	1.15487633606772e-05
Wdr1	Rpn1	1.15486421896654e-05
Ubr7	Cox6a1	1.15483930474645e-05
Gpx3	Klf2	1.15473486057126e-05
Sgk1	2610305D13Rik	1.15467130281685e-05
Edem1	Bend4	1.15459995823363e-05
Zfp664	Rpl3	1.15454951076292e-05
Slc2a1	Rn45s	1.15454204167943e-05
Lin28a	Rpl14	1.15448303085162e-05
Ptprs	E030024N20Rik	1.15446747437106e-05
AU018091	Gm5506	1.15446549412881e-05
Fut8	Hspa5	1.15440871201986e-05
Ttc39b	Rps27	1.15440678830001e-05
Gdf3	Grsf1	1.1543672408666e-05
Ezh2	Gnb2l1	1.15426040152981e-05
Sfrp1	Mettl9	1.15425923836204e-05
Prdx4	Rbbp7	1.15415549955935e-05
Lima1	Hmgn1	1.15414426784999e-05
Crabp1	Gm20362	1.15413219154634e-05
AI314180	Rps24	1.15412454675864e-05
Mettl9	Gm13242	1.15405022236491e-05
Ccnd2	Zfp781	1.15401459582684e-05
Basp1	Rps2	1.1540036940178e-05
Dsg2	Nars	1.15390999923723e-05
Peg3	Txndc5	1.15388312018987e-05
Sfrp5	0610010B08Rik	1.15384394914546e-05
Gdf3	Hsp90b1	1.15382883064576e-05
Myh10	Kcnq1ot1	1.15381848879571e-05
Ssrp1	Ppia	1.15375564679369e-05
Rras2	Gm17644	1.15373573786039e-05
Atp6v1d	Mdk	1.1537240437942e-05
Chd7	Cox6a1	1.15370873418713e-05
Fn1	Hsp90b1	1.15363700289843e-05
Cd38	Als2	1.15362322545417e-05
Grlf1	Slc7a14	1.1535784201045e-05
Gm6710	Lamb1	1.15357120981224e-05
Nt5dc2	Arf1	1.15348332751323e-05
Cbx3	Rps2	1.15344957714116e-05
Sod2	Hspa5	1.15344391111165e-05
Rab6a	Gm13251	1.15344032869535e-05
Cdc16	2310039L15Rik	1.15343906191447e-05
Cyp26a1	2810417H13Rik	1.15343826589393e-05
Acaca	Gnas	1.15343102127789e-05
Aff1	Ptov1	1.15342327831663e-05
BC018473	Cst3	1.15341742736894e-05
Cdk2ap1	Rps15a	1.15339335211517e-05
Rbms1	Ddb1	1.15331155282015e-05
Cyp26a1	Mt1	1.15329344873285e-05
Atp6v1d	Rps10	1.15327898150289e-05
Slc39a7	Dcdc2c	1.15314779579937e-05
Mettl9	Gm6654	1.15314071902199e-05
Zfp931	Rap1b	1.15311258161619e-05
Grsf1	Hmgb2	1.15310599647206e-05
Aff1	H3f3a	1.15308787105219e-05
Cstb	H3f3b	1.15297444308578e-05
Kdm1b	Rps20	1.15297117892449e-05
Nfatc2ip	Rpl10a	1.15293563206471e-05
Baz2b	Rab6a	1.15288106811476e-05
Cst3	1700030L20Rik	1.1527843671183e-05
Sgk1	Gm15421	1.15276254340582e-05
Phip	Ttf1	1.15275684185639e-05
Ivns1abp	Malat1	1.15271596955014e-05
Taf9	Rps20	1.15263180491404e-05
Eif1b	Mt2	1.15260513231673e-05
Kif3a	Kpna2	1.15251501078688e-05
Stk38	Ppig	1.15246054743368e-05
Smarce1	Cdh2	1.15245500048174e-05
AU018091	Gm10324	1.1523635089599e-05
Slc7a3	Rps24	1.1523325820246e-05
Trim44	Rpl13a	1.15232065386376e-05
F830016B08Rik	Brd8	1.15231993231962e-05
Nfatc2ip	Cstb	1.15226446236449e-05
Gm6710	Ptchd1	1.15213341139659e-05
Sgk1	Lrp2	1.15211378532961e-05
Fabp5	Calr	1.15203220217753e-05
Ubr7	Gnb2l1	1.15202931407567e-05
Flna	Rps27	1.15201374048825e-05
Flna	Pfkp	1.15187597869959e-05
Phax	Rpl3	1.15184984624317e-05
Kif23	Id3	1.15183508574476e-05
Nfatc2ip	Hnrnpu	1.15180509837189e-05
Zmiz1	Kank2	1.15180484909674e-05
Trim44	Gm5860	1.15179773023376e-05
Fam98b	Zfp71-rs1	1.1517814516906e-05
Vimp	Rpl12	1.15172531147627e-05
F11r	Rpl18a	1.15172313202273e-05
Dcbld2	Nars	1.15171460524102e-05
BC018473	Gm6083	1.15170784194623e-05
Kank2	Pdcd5	1.15168958280563e-05
Lin28a	Tagln2	1.1516749990373e-05
Ext1	Nmrk1	1.15165939535523e-05
Cdc42se2	Fubp1	1.15163346835417e-05
Fasn	Hspa5	1.15161679892813e-05
Ckap4	Casc4	1.15161021731427e-05
Sh3glb1	P4hb	1.15154332282302e-05
Grlf1	Galk1	1.15152106007885e-05
Zfp664	Gm17644	1.15150496383924e-05
Lamb1	Rpl22l1	1.15149739496707e-05
Tubb6	Rpl30	1.15147698820911e-05
Cetn2	Tpd52	1.15144942944663e-05
Ctsa	Nanog	1.15142412217668e-05
Ept1	Srsf10	1.15128825524607e-05
Tceal8	Hnrnpa2b1	1.15121726078847e-05
Cd38	Exosc2	1.15111492960144e-05
Fxyd6	Ckap4	1.1510473243053e-05
Khdrbs1	Rps23	1.15101716115918e-05
Wdr1	2810417H13Rik	1.15098535020673e-05
Ubqln2	Rpl37a	1.15095784794298e-05
Acsl4	Fam64a	1.15091241632054e-05
Ulk1	Slc7a14	1.15084904595366e-05
Cdc16	Slc39a6	1.15082746125651e-05
Ckap4	Tdh	1.15082447745696e-05
Nt5dc2	Ran	1.15079263633975e-05
Slc25a13	Slfn5	1.15055886607627e-05
Klhl22	Crabp2	1.15055526729072e-05
Pgrmc2	Cdc16	1.15054228262006e-05
Cyp26a1	2610305D13Rik	1.15052018742716e-05
Rbms1	Gm7102	1.1503850416864e-05
Phlda1	Dppa5a	1.15020804056957e-05
Gtf2i	Rpl12	1.15018420867062e-05
Pbx1	Slfn5	1.15015528905757e-05
Srp14	Inpp5d	1.15012334909755e-05
Ostf1	Mfsd11	1.1501073764864e-05
Klf2	Hsph1	1.15006598671804e-05
Dcbld2	Smc2	1.1500489752858e-05
Zmym2	A130077B15Rik	1.14994961133376e-05
Grlf1	Rex2	1.14991592665221e-05
Rnf187	Gm10653	1.14989065748944e-05
Ephx2	Gm6083	1.1498898343852e-05
Lin28a	Car2	1.14986076084671e-05
Ddb1	Tet1	1.14986056694424e-05
Bend4	A130077B15Rik	1.14983305060849e-05
Sox11	Rpl26	1.14982562836156e-05
Rnf187	Rpl17	1.14981603241334e-05
Kdm1b	Hspd1	1.14970890713588e-05
Flna	Ssb	1.14969096270235e-05
Phlda1	Meis2	1.14965544110248e-05
Dhrs3	Flna	1.14960126885809e-05
Trim44	Hnrnpab	1.14959666336173e-05
Sgk1	Dek	1.14959414396299e-05
Gm6710	Nedd4	1.14959040935159e-05
Ext1	Suz12	1.14946658611139e-05
Alpl	Gnb2l1	1.1494401530621e-05
F11r	E030024N20Rik	1.14942327973962e-05
Vimp	Srsf1	1.1494114014343e-05
Zfp931	Apoe	1.14940288909105e-05
Atp6v1d	Rplp2	1.14938000805771e-05
Cdh1	Rpl17	1.14936264346901e-05
Gabarapl2	Gm13826	1.14931297272145e-05
Lin28a	Cyp2e1	1.14928894097593e-05
Lamb1	Dclre1c	1.14927771719325e-05
Cyb5r1	Ccnd2	1.14924228397376e-05
Tpd52	Pbx1	1.14923301274943e-05
Peg10	Rps29	1.14921934988064e-05
Cars	Gm13154	1.14921542692833e-05
Col4a1	Fut8	1.14917598088078e-05
Gm14325	Ftl1	1.14906545345855e-05
Sgk1	Lrrc59	1.1490244044255e-05
Amotl2	Hspd1	1.14900705931961e-05
Lrrc59	Nanog	1.14900451107905e-05
Ostf1	Ubr7	1.1489808439904e-05
Ext1	Hnrnpa2b1	1.14883335979243e-05
Igf2	Bnip3l	1.14878535481103e-05
Zmym2	Rps15a-ps4	1.14875871416271e-05
Ptplad1	Atp6v1d	1.14867821007916e-05
Zfp704	Scd1	1.14867379345343e-05
Pbx1	Itpa	1.14863996242746e-05
Plod2	Gnai3	1.14853073258709e-05
Acaca	Rps15	1.14851774213534e-05
1700030L20Rik	Slc39a6	1.14849220584379e-05
Rnf187	Gm6402	1.14846741987477e-05
Gtf2i	Mt1	1.14839568128966e-05
Cdh1	Ppia	1.1483567673184e-05
Mapre2	Mt1	1.14831128192212e-05
Kdm1b	Rplp2	1.14824974714146e-05
Dpysl2	Ssr3	1.14823839280233e-05
Fam64a	Rpl13	1.14811961335435e-05
Grsf1	Trim44	1.14809623213315e-05
2410006H16Rik	Rpl9	1.14808631074986e-05
Sars	Hmgb2	1.14806742566747e-05
Ptprs	Zfp488	1.14804901829416e-05
Ulk1	Dhcr24	1.14804456101752e-05
Psma7	Rps14	1.14801063979738e-05
Phlda1	Rplp1	1.1480021275542e-05
Sash1	Anp32e	1.14799871219827e-05
Gm14391	Srsf1	1.14797586335523e-05
Txndc5	Rpl24	1.14795765992412e-05
Dusp9	Mkrn1	1.14793911900131e-05
Fabp5	Ywhaz	1.1478807281436e-05
Gm20362	Gnai3	1.14778938560637e-05
Cd24a	Rps18	1.14777510907118e-05
Zfp704	C330021F23Rik	1.14768410973635e-05
Fam133b	Ptprs	1.14760269438607e-05
Ptplad1	Serpinh1	1.14753802539078e-05
Mapre2	Eif4a3	1.14746915380999e-05
Sfrp1	Acaca	1.14740277330226e-05
Hn1	Serp1	1.14739521185522e-05
Basp1	Rpl18a	1.14733044660586e-05
Itpa	Cyp2e1	1.14727150622628e-05
Insig1	Minos1	1.1472714725887e-05
Ptov1	Rab6a	1.14727114841425e-05
Stk38	Lsm6	1.14727114712286e-05
Acaca	Tmem69	1.14720338013413e-05
Npc2	Zfp664	1.14716453193188e-05
Iars	H3f3a	1.14709730241028e-05
Myeov2	Ngfrap1	1.14709656024037e-05
Cad	Dsg2	1.1470867379871e-05
Fasn	Pdia6	1.14699141171007e-05
Txndc5	Rps28	1.14698996872143e-05
Gm5860	Rpl23	1.14693819473567e-05
Acsl4	Itm2c	1.14693784416084e-05
Calm1	Esrrb	1.14683505804397e-05
Dcbld2	Acta2	1.14679842254458e-05
Ccdc36	Emb	1.1467906137132e-05
Gdf3	Gnb2l1	1.14678994248561e-05
Dcbld2	Sc4mol	1.14676733517594e-05
Kif23	Fam98b	1.14672485434587e-05
Peg3	Ppp2r4	1.14668553576957e-05
Ddb1	Sec23ip	1.14667105829677e-05
Ttn	Ifitm1	1.14662247792911e-05
Mars	Rpl23a	1.14655720732456e-05
Stk38	Stmn2	1.14654893505505e-05
Rras2	Hnrnpa0	1.14646177913391e-05
Ptprs	Hdlbp	1.14642099719349e-05
Lrp2	Gabarapl2	1.14632247002132e-05
Epha4	H3f3a	1.14631863964317e-05
Grlf1	Cmah	1.14625129064192e-05
Gm2381	Gm5506	1.14621815025597e-05
Trim44	Dusp9	1.14613301584306e-05
Tet1	Lrrc58	1.14612083977633e-05
Taf9	2610305D13Rik	1.14610042065903e-05
Epas1	Trh	1.14604355478015e-05
Pgrmc2	Ube2l3	1.14596996741084e-05
Cd38	Ndufb2	1.14592357016903e-05
Ube4b	Gm10653	1.14589882036352e-05
Ostc	Gnai3	1.14588248387213e-05
Arf1	Rpl31	1.1458702528255e-05
Gtf2i	Rpl34-ps1	1.14584509087151e-05
Gm2381	Bex1	1.14584385517905e-05
Gltscr1l	Klf9	1.14583576823971e-05
Zfp664	Tuba1a	1.14583328634508e-05
Tpm4	Tmem206	1.14578192105311e-05
Peg3	Vimp	1.14573782789046e-05
Gm14325	Zfp534	1.14567400559932e-05
Taf9	Ldha	1.14566084053868e-05
Whsc1	Gm17644	1.14563488922293e-05
Gm6710	Whsc1	1.14555301372517e-05
Ube4b	Lamc1	1.14554947500803e-05
Edem1	Puf60	1.14553645558014e-05
Sash1	Hmgn2	1.14550433994455e-05
Zfp704	Clptm1l	1.1454986721756e-05
Slc25a36	Prelid1	1.14549355971648e-05
Fabp5	Gmeb1	1.14545328375784e-05
Dhrs3	Nr6a1	1.14544625842683e-05
Gm10324	Rbpms2	1.14542698178514e-05
Itpa	Gm13251	1.14542642787308e-05
Zfp664	Rpl8	1.1453960188995e-05
Mapre2	Kank2	1.14535186401286e-05
Epha4	Ddx3x	1.14528302637734e-05
Tpm1	Slfn5	1.14527530532254e-05
Gna13	H2-K1	1.14527398303745e-05
Kdm1b	Bex1	1.14524672940994e-05
0610010B08Rik	Zfp42	1.14523519249704e-05
Fxyd6	Vim	1.14522902811953e-05
Arf3	Gm10653	1.14522455127582e-05
AI314180	Rpl14	1.14521142050847e-05
Vimp	Tubb5	1.14515489375673e-05
Cdkn1c	Rpl30	1.14500679684098e-05
Zfp931	Ube2l3	1.14499728411007e-05
Fxyd6	Mt1	1.14499341396044e-05
Gna13	Rpl27a	1.14491573360867e-05
Lgals1	Gata6	1.14486174102897e-05
Cars	Stmn2	1.1448386410756e-05
Pwp1	Rpl32	1.14480996675087e-05
Gna13	Ndufb2	1.14459335435315e-05
Sgk1	Lamb1	1.14457197399628e-05
Fabp5	Lap3	1.14454620869932e-05
Cyb5r1	Acta2	1.14452776134916e-05
Ept1	Hn1	1.14451647806877e-05
Sars	Ezh2	1.14451535931611e-05
Eif1b	Slc39a14	1.14447689146103e-05
0610010B08Rik	Cnbp	1.14446160493025e-05
Klhl22	Mapk14	1.1444267074357e-05
Dgcr8	Vdac1	1.14440044430786e-05
Slc39a7	Kcnq1ot1	1.14427395771638e-05
Ept1	Sh3glb1	1.14424405781889e-05
Zfp326	Mt1	1.14419934615556e-05
Edem1	BC018473	1.14408800721756e-05
Peg3	Rps15	1.14408656782525e-05
Cyp26a1	Tceal8	1.14405157441626e-05
Fn1	Ogdh	1.14403088894384e-05
Gtf2i	Rps4x	1.14402947580031e-05
Shmt2	Ldhb	1.14392662923104e-05
Acat2	Gata6	1.14389455788897e-05
Npc2	Lactb2	1.14388271205317e-05
Serp1	Zfp488	1.14385628837224e-05
Tmbim6	Gm5506	1.14383068279683e-05
Clspn	Bnip3l	1.14380538279651e-05
Echdc2	Rps2	1.14378035879461e-05
Rnf187	Rpl18	1.14377844907486e-05
Kdm1b	Nasp	1.14376543465504e-05
Ptov1	Myl6	1.14374420422825e-05
Dusp9	Smarce1	1.14372612429718e-05
Tmbim6	Rps16	1.14370068042616e-05
Sash1	Zfp97	1.14365444698259e-05
Ppp2r4	Prelid1	1.14364124785938e-05
Klf2	Rpl34-ps1	1.14363166924132e-05
2410006H16Rik	Ldha	1.14363057359931e-05
Klf9	Lrrc59	1.14359220065979e-05
Aff1	Casc4	1.14358091640499e-05
Pdia3	Plod2	1.14357904537486e-05
Tet1	Npc2	1.143529110624e-05
Prelid1	Slfn5	1.14352540347557e-05
Nfatc2ip	Scd1	1.14350605130321e-05
Nfu1	Gm6654	1.14347593766041e-05
Zfp664	Rps20	1.1434101809719e-05
Laptm5	Tpt1	1.14333999099622e-05
Pwp1	Rpl36a	1.14331952239479e-05
Grsf1	Cnbp	1.14324084387337e-05
Cdc42se2	Smc2	1.14323997734756e-05
Eif4enif1	Rpl6	1.14323477061539e-05
Nt5dc2	Ccdc36	1.142964324024e-05
F11r	Dgcr8	1.14293543019719e-05
Rnf187	Als2	1.14281192885915e-05
Rab6a	Pcbp1	1.14280852715827e-05
Cyp26a1	Psma7	1.14276693399613e-05
Cd38	Hspd1	1.14269264012637e-05
Fxyd6	Ptplad1	1.14257976377701e-05
Gna13	Tuba1a	1.14256472044813e-05
Folr1	Ogdh	1.14249922357639e-05
Phlda1	Larp7	1.14243976067077e-05
Serp1	Mapre2	1.14239648704245e-05
Gosr2	Fasn	1.14238711239328e-05
Ubxn2a	Slfn5	1.14229569387974e-05
Zmynd11	Ppig	1.14227374070421e-05
Tceal8	Hmgn2	1.1421396704112e-05
Zmym2	Gm3002	1.14200349765645e-05
Alpl	Itpa	1.14196803481301e-05
Kat6b	Gm9846	1.14193730287276e-05
Alpl	Cyp2e1	1.14192567099209e-05
Nr6a1	Nedd4	1.14191209279657e-05
Pgrmc2	Dhcr24	1.14185740417838e-05
Dhcr24	Slfn5	1.14182697296931e-05
H2-K1	Tmbim6	1.14177538619862e-05
Tdgf1	Sec23ip	1.14174612708569e-05
Stk38	Ubqln2	1.14171268087293e-05
AU018091	Lsm6	1.14169943041566e-05
1500012F01Rik	Dag1	1.14168172361152e-05
Aff1	Taf9	1.14162211556792e-05
Ept1	Cyp2e1	1.14159592408072e-05
Npc2	Eno1	1.14159305847471e-05
Grsf1	Tpd52	1.14156849854023e-05
Rrbp1	Rps24	1.14156709743161e-05
Mllt6	Mest	1.14156542904083e-05
Rab6a	Plod2	1.14155347397332e-05
Ulk1	Als2	1.14149930170739e-05
Tceal8	Slfn5	1.14136599841437e-05
Cst3	Bcas2	1.14135668107364e-05
Sash1	Arf3	1.14133804340737e-05
Tpm1	Lama1	1.14131777593758e-05
Tmem165	Pdia6	1.14131648797202e-05
Zmym2	Epha4	1.14130025732112e-05
Slc25a13	Ppp1r16b	1.14129235535119e-05
Basp1	Rpl8	1.14126546103071e-05
Zfp664	Scd2	1.14126190005983e-05
Fabp3	Ptma	1.14125781469394e-05
Amotl2	Rps7	1.14120380566651e-05
Ulk1	Porcn	1.14116551183059e-05
BC018473	Tceb1	1.14112633817868e-05
Dpysl2	Ttn	1.14112275131964e-05
Krt8	Tagln2	1.14096705335702e-05
Bzw2	Ogdh	1.14090386413052e-05
Id3	Rpl8	1.14088369289739e-05
Ssrp1	Ywhaq	1.14088324334336e-05
Ctsa	Snrpg	1.14087085872933e-05
Gtf2i	Nars	1.14078544896725e-05
Tcf3	Eif4ebp1	1.14076946260185e-05
Txndc5	Anp32e	1.14070731679413e-05
Epha4	Rpl13	1.14069976225111e-05
Nt5dc2	Zfp935	1.14066059020241e-05
Iars	Nfu1	1.14064479402463e-05
Hspb1	Rn45s	1.14064455093237e-05
Taf9	Esrrb	1.14061180375477e-05
Tcf3	Hnrnpa2b1	1.14059675657096e-05
Zcchc11	Calm2	1.14055004733984e-05
Gnai3	Rps24	1.14052635963153e-05
Amotl2	Rps28	1.1405053318217e-05
1700030L20Rik	Gm13212	1.14049581478636e-05
Marcksl1	Rps27a	1.14046364108254e-05
Mettl9	Pgrmc2	1.14043243694468e-05
Cd38	Dusp9	1.14039995628246e-05
Tdgf1	Nr6a1	1.14037225352357e-05
Grsf1	Cdkn1c	1.14030587900529e-05
Dgcr8	Calm3	1.14021533436788e-05
Gtf2i	Fasn	1.1401960036265e-05
Vimp	Slc39a7	1.14014746251545e-05
Acaca	Cmah	1.14013239664356e-05
Itpa	Hmgn1	1.14013206558213e-05
Zfp71-rs1	Igf2	1.14005322327596e-05
Gm14326	Cyp2e1	1.14001572866438e-05
Fubp1	Gm10653	1.14000946755313e-05
Cd38	Edem1	1.13999413024645e-05
Akap9	Brd8	1.13995390093863e-05
Mettl9	Tagln2	1.13991295392849e-05
Tmsb4x	Rplp2	1.13989811344092e-05
Krt8	Kdm1b	1.13988839770051e-05
Arf1	Hspa5	1.13987988310075e-05
Ckap4	Ptchd1	1.13980893252561e-05
Vamp3	Rpl4	1.13979869067553e-05
Lamb1	Mpv17l	1.13974213554999e-05
Fdps	Kif23	1.13973971193484e-05
Cdc16	Actg1	1.13972129743981e-05
Acaca	Gnb2l1	1.13971485275368e-05
Fxyd6	Ube2l6	1.13971259396076e-05
Cyp26a1	Arf1	1.13963099039921e-05
Nfu1	Gm5506	1.13959718675358e-05
Pfkp	Mkrn1	1.13958828541725e-05
Cdc16	Lama1	1.13957568101285e-05
Mllt6	Puf60	1.13951421247633e-05
2410006H16Rik	Mt2	1.13949024352126e-05
Porcn	Ube4b	1.13948469889802e-05
1500012F01Rik	H3f3b	1.13942695398453e-05
Gltscr1l	Hsp90b1	1.13941342444986e-05
Acsl4	Gja1	1.13938707317004e-05
Renbp	Vdac1	1.1393737402136e-05
Ephx2	Whsc1	1.13936440674747e-05
Lsr	Rps26	1.13936385314041e-05
Jam2	Rpl13a	1.13934376245699e-05
Txndc5	Rpl13a	1.1393264410306e-05
Cad	Rps5	1.13928686964217e-05
Wdr1	Cyp51	1.13927941686388e-05
Acat2	Jam2	1.13926013619165e-05
Zfp664	Rpl13a	1.13924877227126e-05
Baz2b	Tmem69	1.13921680864402e-05
Cetn2	Scd2	1.13920474371648e-05
Zfp326	Actg1	1.13915146391412e-05
Gm5595	Malat1	1.1390804500424e-05
Pias2	Rpl13a	1.13905870410731e-05
Gpc3	Msh2	1.13903417857676e-05
Flna	Pcbp1	1.13901180897118e-05
Gabarapl2	Rpl13	1.13900080935904e-05
Gm6710	Hnrnph1	1.13892300887119e-05
Lsr	Hmgn1	1.13890179045837e-05
Taf9	Gm6654	1.13889320286895e-05
Vamp3	Rps23	1.13882707775124e-05
Sgk1	Bzw1	1.13880153294172e-05
Rpn1	5730507C01Rik	1.13874552648494e-05
Nfatc2ip	Tpm1	1.13864970051085e-05
Rras2	Tet1	1.13862160412792e-05
Rbms1	Hmgb2	1.13851185568046e-05
Ppp2r4	Lima1	1.13844240658571e-05
Dsg2	Marcksl1	1.13831911190913e-05
Klhl22	Ran	1.13824851557762e-05
Txndc5	Ppp1r16b	1.13824081722551e-05
Sgk1	Pcbp1	1.13819025239673e-05
Rbms1	Arf4	1.13812548549196e-05
Cul1	Hsp90aa1	1.13811484431156e-05
Psat1	Flrt3	1.13807699721704e-05
Gosr2	Flna	1.13803855703958e-05
Gm20767	Cdh2	1.13800214131288e-05
Lactb2	Znf41-ps	1.13799637163529e-05
Wdr1	Echdc2	1.13797604505079e-05
Akap9	Gm13139	1.13795513056266e-05
Echdc2	Nasp	1.13794337200138e-05
Cd24a	Rpl36a	1.13793030835873e-05
Bbx	Top2b	1.1379196252793e-05
Dsg2	Rrbp1	1.13789238495357e-05
Cyb5r1	Ccdc36	1.13785595540211e-05
Flna	Ywhaz	1.1378035986899e-05
Akap9	Rpl32	1.1377427272514e-05
Mllt6	Phlda1	1.1377144339468e-05
Mapk14	A630089N07Rik	1.1376991077092e-05
Dgcr8	Srsf1	1.13762032990476e-05
Smarce1	Gosr2	1.13759227088492e-05
Khdrbs1	Actg1	1.13756403347794e-05
Kif3a	Rplp2	1.137547272737e-05
F830016B08Rik	Rpl23a	1.13745054710258e-05
Ext1	Rpl12	1.1374057257678e-05
Mettl9	1700030L20Rik	1.13739875612007e-05
Iars	Clptm1l	1.13737371627909e-05
Cd38	Dhcr24	1.1373680927965e-05
Spen	Rbbp7	1.1372913241857e-05
Larp7	Malat1	1.13724446131457e-05
Phlda1	Rps14	1.13724120841488e-05
Gm3002	Rps15	1.13720307362488e-05
Grsf1	Rpl18a	1.13717708328251e-05
Rab6a	Hnrnpa1	1.13712794869819e-05
Whsc1	Rps15	1.13694734368509e-05
Gosr2	Zfp703	1.13687436230437e-05
Taf9	Rps15	1.13686519198743e-05
Zmynd11	Gm15421	1.1368177313291e-05
Ndufb2	Gnai3	1.13678017826767e-05
Sox11	Rps15a-ps4	1.13673010450001e-05
Sh3glb1	Snrpe	1.13670189099369e-05
Ssrp1	Rpl23	1.13662591340388e-05
Vamp3	Rps18	1.13660237713094e-05
1500012F01Rik	Acaca	1.13655322951883e-05
Spen	Rpl17	1.1365301335602e-05
Bzw2	Pbld1	1.13647336120285e-05
Peg10	Lrp2	1.13644576271115e-05
Ctsa	Smc2	1.13637954547912e-05
Fblim1	Fdps	1.13634951913515e-05
Peg10	Bzw2	1.13627509304598e-05
Crabp1	Alpl	1.13626122762526e-05
Zfp931	Me2	1.13624467706519e-05
Tmed2	Mpv17l	1.136232532507e-05
Fam25c	Fut8	1.13618304566094e-05
Taf9	Zfp534	1.13614169178997e-05
Gm14326	Gm9846	1.13613585454018e-05
Zmiz1	Calm2	1.13611924000572e-05
Ept1	Psmd2	1.13604485499589e-05
Slc39a14	Myl12a	1.13594232837256e-05
Myeov2	Col4a1	1.13591153402723e-05
Shmt2	Smarce1	1.13587705905835e-05
Kdelr2	Tfcp2l1	1.13585610742448e-05
Acat2	Cxcr2	1.13583672094451e-05
AI314180	Chchd1	1.13581490203492e-05
Cdk2ap1	Luc7l2	1.13580046068813e-05
Puf60	Rab6a	1.13579401879758e-05
Ppp2r4	Gm15421	1.13576087144521e-05
Ephx2	Acta2	1.13575805899509e-05
Ttc39b	Psma4	1.13569006666619e-05
2410006H16Rik	Gm20767	1.13559369675496e-05
Wls	Gm13242	1.13547925007093e-05
Cetn2	Cox6a1	1.13541733498478e-05
Whsc1	Anp32e	1.1353239905915e-05
Inpp5d	Hnrnpa1	1.13525798421163e-05
Clptm1l	Fgf4	1.13522296247109e-05
Gm14326	Actb	1.13515319078975e-05
Chd7	Zfp71-rs1	1.13494224739646e-05
Cars	Rps5	1.13488935876035e-05
Atp6v1d	Znf41-ps	1.13487762912172e-05
Cd24a	Snrpg	1.13487526584694e-05
Nedd8	Rpl37a	1.13469979525387e-05
Cyb5r1	Hexb	1.13468749091584e-05
Dhrs3	Npc2	1.13456010819587e-05
Mllt6	Anp32b	1.13447233803738e-05
Phlda1	Hspb1	1.13446580953773e-05
Med13l	Cxcr2	1.13446479716882e-05
Slc25a36	Ywhaz	1.134441905363e-05
Fdps	Zfp935	1.1344284905837e-05
Ivns1abp	Rps24	1.13440292055736e-05
Wls	Zfp704	1.13437049324181e-05
Eny2	Bbx	1.13433659454885e-05
Zfp664	Mpv17l	1.134245529556e-05
Dcbld2	Calr	1.13423437514693e-05
Pgrmc2	A130077B15Rik	1.13420805985677e-05
Cars	Phax	1.1341929268753e-05
Flna	Hspa5	1.13417211778499e-05
Fbxo15	Slfn5	1.13414791568091e-05
Gm20767	Eef1a1	1.13406305889552e-05
Tpi1	Igf2	1.13396165889944e-05
Clspn	Bend4	1.13394080831641e-05
Phlda1	Zmiz1	1.13387710953812e-05
Dgcr8	Eef1d	1.13387218134785e-05
Slc39a6	Rps18	1.13386448833831e-05
Krt8	Bbx	1.13382052300365e-05
Gtf2i	Rpl14	1.13381346677719e-05
Emb	Cst3	1.13372589617243e-05
Spen	Mdm4	1.13371894191125e-05
Dhcr24	Brd8	1.13367118086859e-05
Kdelr2	Sfpq	1.13363569070525e-05
Gtf2i	Cdc16	1.13361526309379e-05
Rala	Cmah	1.13361140449709e-05
Vamp3	Rbbp7	1.1336048858026e-05
Zmym2	Rock2	1.13360316065391e-05
Hn1	Lrp2	1.13348846673725e-05
Cad	Tuba1b	1.13348576172765e-05
Top2b	Rpl34	1.13341709575653e-05
Peg3	Baz1b	1.13337288733721e-05
Rbm3	Sparc	1.13335319352367e-05
Lamb1	Cbx3	1.13335146022258e-05
Wdr1	Fdps	1.13325450621729e-05
Ptplad1	Sox2	1.13321264073769e-05
Cyp51	Rps16	1.13311254308215e-05
Itm2c	Dsg2	1.13310270308304e-05
Gm14326	Sfrp5	1.13310203775923e-05
AI314180	Rpl24	1.13308808788659e-05
Serp1	Tuba1b	1.13305366434794e-05
Slc25a13	Smc2	1.1330504596888e-05
Clptm1l	Smarce1	1.1330184322153e-05
Dcbld2	Lsr	1.13299886695829e-05
Tars	Rpl13a	1.1329927948012e-05
Me2	Top1	1.132874118973e-05
Ctsl	Hspa5	1.132856780206e-05
Acsl4	Myl6	1.13275308049626e-05
Cetn2	Rps21	1.13274719608661e-05
2410006H16Rik	Gm7102	1.13270856146601e-05
Surf4	Tuba1b	1.1326979667341e-05
Zmiz1	Bex1	1.13259549238244e-05
Acat2	Actg1	1.1325681558598e-05
Rbms1	Ttn	1.13256202737497e-05
Hexb	Rpl26	1.13250326073221e-05
Acsl4	Fam133b	1.13249967634966e-05
Porcn	Slx1b	1.13249563955166e-05
1700030L20Rik	Scaf11	1.13249200109731e-05
Calm3	Sparc	1.13247227993847e-05
Zfp704	Cmah	1.13246928907828e-05
Me2	Bex2	1.13245522120426e-05
Dsg2	Rpl18a	1.13243747960411e-05
Rpn1	Hnrnpc	1.13238610745054e-05
Rbms1	Calm1	1.13228075787061e-05
Tpd52	4930470H14Rik	1.1322774863206e-05
Cul1	Rpl18a	1.13217075423364e-05
Phax	Dcdc2c	1.13216132172711e-05
Itpa	Tuba1a	1.13215692381591e-05
Grsf1	Rpl30	1.1321313889611e-05
2410006H16Rik	Rpl39	1.13207193817872e-05
Pwp1	Myh10	1.13207011650169e-05
Rras2	A630089N07Rik	1.1320668297786e-05
Col4a2	Copg2	1.13196018740332e-05
Sars	Ostf1	1.13187090208899e-05
Ptov1	Chchd10	1.13172861234803e-05
Prrc1	Hnrnpa2b1	1.13171305277397e-05
Atp6v1d	Rbbp7	1.13167062974009e-05
Sox11	Glud1	1.13164089598388e-05
Lin28a	Rpl37	1.13162043893117e-05
Vimp	Fam98b	1.13161176554951e-05
Cul1	Rpl24	1.13152091263991e-05
Whsc1	Ptma	1.13143866686629e-05
Pfkp	Rpl27	1.13142116214264e-05
Gm6710	Aff1	1.13141022963473e-05
Cyp51	Dgcr8	1.13140518071348e-05
Gabarapl2	Rps24	1.1313726812964e-05
Zmynd11	Gm17644	1.13137214731127e-05
Cad	Commd7	1.13135830100783e-05
Slc39a14	Casc4	1.13134860247309e-05
Iars	Edem1	1.13134784670951e-05
Khdrbs1	Rps27a	1.13131577251289e-05
Spen	Mdk	1.13127695000561e-05
Lsr	Nasp	1.13123812626379e-05
Ttc39b	Rps2	1.13123313806832e-05
Baz2b	Usp9x	1.13117707007818e-05
Rbm3	Hspa5	1.13117535325958e-05
Shmt2	Gm14430	1.13115549012692e-05
Zfp931	Gm17644	1.13114059820488e-05
Zfp931	Col18a1	1.13109946483146e-05
Ndufb2	4930470H14Rik	1.13109820513076e-05
Alpl	Acta2	1.13106880698163e-05
Zfp704	Mt1	1.13105481942731e-05
Tmbim6	Phax	1.13103465988607e-05
Calm3	Vimp	1.13097056495319e-05
Zmynd11	Rab6a	1.13095700243079e-05
Ddost	Cxcr2	1.13095502994836e-05
Rbm3	Gata6	1.13094383808639e-05
Cetn2	Rps15a-ps6	1.13086821822194e-05
Gabarapl2	Ppig	1.1308650747225e-05
Slc16a1	Nanog	1.13063433398849e-05
Top2b	Rif1	1.13062978001493e-05
Bnip3l	Rpl4	1.13061185710426e-05
Me2	Ndufb2	1.13057746856539e-05
Tpm1	Dclre1c	1.13056910457538e-05
Mars	Gm6083	1.13052563936624e-05
Mapk14	Hspd1	1.13051973268699e-05
Rrbp1	Rex2	1.1305063999393e-05
Rras2	Gm5595	1.13048816773664e-05
Plod2	2310039L15Rik	1.13044273516626e-05
Plod2	Rpl35a	1.13043836548403e-05
Slc39a6	Dag1	1.13038916092146e-05
Tubb6	Fut8	1.1303350536672e-05
Mapk14	Rpl12	1.13025740460202e-05
Gm2381	Rpl26	1.13025105658996e-05
Rpn1	Ddost	1.13022079468912e-05
Vamp3	Ckap4	1.13017259811e-05
1500012F01Rik	Pias2	1.13016464717346e-05
Sgk1	Ppig	1.13012437562752e-05
Slc39a7	Krt8	1.13012203972644e-05
Tcf3	Vdac1	1.13012134243888e-05
Bbx	Zfp600	1.13012129464346e-05
Spen	Dcdc2c	1.13011712447446e-05
Mllt6	Maged1	1.13007229984444e-05
Cbx3	Xaf1	1.1300701943487e-05
Rrbp1	Rpl18a	1.13003291281098e-05
Gm14325	Nanog	1.12998842034494e-05
Col4a1	A130077B15Rik	1.12996727325311e-05
Tet1	Rpl17	1.12994845024882e-05
Gm20362	Zfp42	1.1298679489591e-05
Cdc42	Actb	1.12982798556325e-05
Ulk1	Znf41-ps	1.12980323930618e-05
Ppil4	Rplp2	1.12976789382377e-05
Stk38	Slc7a3	1.12976221365925e-05
Fubp1	Rbbp7	1.12973076593899e-05
Ssrp1	Rpl23a	1.12971362847095e-05
Spen	4930470H14Rik	1.12968482128869e-05
Nfu1	Mpv17l	1.12967969178904e-05
Rala	Ulk1	1.12964728529419e-05
1700030L20Rik	Rpl27	1.12963379343012e-05
Tspan3	2610305D13Rik	1.12962278828665e-05
Hoxb2	Gm2381	1.12961789416902e-05
Ptprs	Mest	1.12958592031762e-05
Fabp5	Psat1	1.12956130561119e-05
D17Ertd648e	Rps16	1.12953486072859e-05
Ostc	Rpl17	1.12949110318773e-05
Manf	Cxcr2	1.12948260672015e-05
Serp1	Pbx1	1.12944806879558e-05
Sox11	Bex1	1.12939014332895e-05
Manf	Zmiz1	1.12934287008483e-05
Sars	Anp32e	1.12929587008301e-05
Iars	Tuba1b	1.12929571921964e-05
Txndc5	Eef1d	1.12925208312068e-05
Porcn	Bcas2	1.12924177041068e-05
Lsr	Tpt1	1.12920476938976e-05
Mars	Rpl10a	1.12918537281665e-05
Wls	Gm13251	1.12916749052078e-05
Gtf2i	Phax	1.12912450362927e-05
Ulk1	Rex2	1.12911911886558e-05
Trim44	Top1	1.12909803348564e-05
Gnai3	Rps29	1.1290980277484e-05
Zfp931	Maged1	1.12904097705508e-05
Ttc39b	Acta2	1.12903048360374e-05
Slc39a14	Gm5860	1.12902248272919e-05
Ubxn2a	Gm13826	1.12899494755307e-05
Ctsa	Dcdc2c	1.12899277793426e-05
Stk38	Rab6a	1.12898772434241e-05
Rras2	Hdlbp	1.12898024179841e-05
Hn1	Eif1b	1.12896527103264e-05
BC018473	2610305D13Rik	1.12895408405537e-05
Wdr1	Hdlbp	1.12894135426497e-05
Sash1	Rbbp7	1.12887033141334e-05
Ccdc36	Ssbp3	1.12886719815821e-05
Ptov1	Tpd52	1.1288506872596e-05
Cdc16	Gm14326	1.12884567408329e-05
Gm14326	Rps12	1.12875819695948e-05
Epha4	Tpi1	1.12868797110609e-05
Tmem165	Ywhaq	1.12861654706881e-05
Clptm1l	Lrpap1	1.12858097183191e-05
Lima1	Gm6083	1.12857861143991e-05
Gm13251	Ttf1	1.12857767657085e-05
Gm20362	Rpl36a	1.1285196679254e-05
Akap9	Rplp2	1.12848532126264e-05
Dnajc10	Hspa5	1.12848210660017e-05
Tet1	Rps12	1.12848021918021e-05
Ubqln2	Peg10	1.12841586839677e-05
Acsl4	Rpl34	1.12840682329924e-05
Rpn1	Sfr1	1.12838661187353e-05
Slc39a6	Puf60	1.12831373323279e-05
Kif3a	Rps18	1.12827812235e-05
Stk38	Cth	1.12822907407851e-05
Cdh1	Rpl31-ps12	1.12820557267927e-05
Zmiz1	Basp1	1.12814662916203e-05
Ptplad1	Phip	1.12813177050019e-05
H2-K1	Slc39a7	1.1281264788351e-05
Tmem167	Rpl23	1.1280615843149e-05
Serp1	Ssb	1.12801091369543e-05
Tspan3	Rps16	1.12795008451212e-05
Kdelr2	Cdh2	1.12792297222046e-05
Tram1	Dnaja1	1.12785959743787e-05
Zmiz1	Rps28	1.12784244126955e-05
Gtf2i	Slc39a7	1.12781071466304e-05
Galk1	Sars	1.12781045373941e-05
Acaca	Gm5148	1.12777479622788e-05
Gm5595	Igf2	1.12777075043157e-05
Gm4724	Rps15a	1.12777025171523e-05
Tcf3	Sars	1.12772612453345e-05
Mapre2	Flna	1.127684348917e-05
Ptplad1	Zfp600	1.12767564348036e-05
Zfp664	Rpl30	1.12760935751077e-05
Gm3002	Tmem206	1.12758096101449e-05
Shmt2	Sars	1.12754626298604e-05
Slc39a14	H3f3a	1.12750333149331e-05
Tmbim6	Hnrnpu	1.12740299220474e-05
Flna	Kif23	1.12739553596987e-05
Gm14325	Manf	1.12731647255083e-05
Fxyd6	Mpv17l	1.12728663805941e-05
Acsl4	Eny2	1.12725106165528e-05
Gm20362	Rpl31	1.12722164463228e-05
Cd24a	Brd8	1.12716800281572e-05
5730507C01Rik	Zfp488	1.1270780559901e-05
Spen	Hmgb1-rs17	1.12700526575652e-05
Edem1	Hnrnpa1	1.12700347883952e-05
AI314180	Top1	1.12698602104196e-05
Ulk1	Psma4	1.12696915884904e-05
Tmbim6	Dek	1.12696656931372e-05
Fabp5	Sfpq	1.12670940825386e-05
Kdelr2	Rpl34	1.12669013293692e-05
Gm6710	Wls	1.12668585961289e-05
Kdelr2	Cnbp	1.12661249818627e-05
Phip	Slfn5	1.12656663994528e-05
Nfu1	Ran	1.12646788268505e-05
Nfu1	Rpl6	1.12643837970721e-05
Gtf2i	Eno1	1.12643065086101e-05
Ssbp3	Scaf11	1.12640789156031e-05
Bnip3l	Rpl27a	1.1264064974194e-05
Ephx2	Gm14325	1.12630437569531e-05
Fasn	Rpl13	1.12624805493067e-05
Stk38	Eno1	1.12621923324902e-05
Fabp5	Rpl34	1.12621646619957e-05
Cdk2ap1	Casc4	1.12621034428752e-05
Zfp326	Tmed2	1.1261551057983e-05
Tpm4	Rps27a	1.1260926757478e-05
Renbp	Dhrs3	1.1260706328278e-05
Med13l	Gm17644	1.12599532447228e-05
Kif23	Gm15645	1.1259771433382e-05
Ccdc36	Mylpf	1.12595192338642e-05
Kif23	Smc2	1.12594497661359e-05
Dusp9	Amotl2	1.1258907927747e-05
Lrp2	Taf9	1.12581100041014e-05
Zfp664	Rps5	1.12580562078203e-05
Baz2b	Kcnq1ot1	1.12578379083861e-05
Stk38	Car2	1.12571779701264e-05
Dhcr24	Sparc	1.12571037401362e-05
Calm3	Rps4x	1.12568817506153e-05
Ostc	Malat1	1.12558629584483e-05
Cdk2ap1	Cdh2	1.12558233097658e-05
Ezh2	Gm16702	1.12557736458194e-05
Spen	Rpl3	1.1255535442812e-05
Cdc42se2	Tmem167	1.12554703382539e-05
Ostf1	Gm5506	1.12553437425715e-05
D17Ertd648e	Gm6525	1.12545509605267e-05
Pwp1	Gpx3	1.12544578559627e-05
Ext1	Rpl37	1.12531939235489e-05
Gtf2i	Copg2	1.12530805133825e-05
Ephx2	Nasp	1.12524217496091e-05
Ubqln2	Rbpj	1.12522911270308e-05
Sox11	Ddb1	1.12522459059248e-05
Ubr7	Nasp	1.12512822884066e-05
Zfp326	Gm17821	1.12487731772666e-05
Fasn	Rps2	1.1248402562121e-05
Peg3	Rpn1	1.12482502369925e-05
Zmym2	Eif4ebp1	1.12479550169675e-05
Taf9	Tdh	1.12477612599245e-05
Rras2	Ddx3x	1.12477374486774e-05
Grsf1	Clspn	1.12476655573245e-05
Tspan3	Nanog	1.12470246818067e-05
AU018091	5730507C01Rik	1.12465383499099e-05
1500012F01Rik	Rpl18	1.12465190975443e-05
Cars	Rps20	1.12458081386036e-05
Gm5595	Tagln2	1.12457911635764e-05
Iars	Mars	1.124572572819e-05
Ivns1abp	Rpl18a	1.12455206470793e-05
Ptplad1	Tjp1	1.1245248492153e-05
Peg10	2410006H16Rik	1.12448241189785e-05
Ctsa	Ski	1.12444815905117e-05
Mapk14	Rps15	1.12443989453494e-05
Aff1	Kdm1b	1.12433382837796e-05
Nt5dc2	Snrpe	1.12431013893908e-05
Inpp5d	Vdac1	1.12430702718169e-05
Peg10	Arf3	1.1242564001987e-05
Dhcr24	Epas1	1.12413576018099e-05
Sash1	Gm13157	1.12412308527238e-05
Klf9	Ddx3x	1.12408837078399e-05
Fzd3	Cycs	1.12404967027468e-05
Ctsa	Vamp3	1.12400348039624e-05
Dpysl2	Gtf2i	1.12399494217818e-05
Zfp71-rs1	Slfn5	1.12397315904418e-05
Slc39a6	Ywhaq	1.12395626585577e-05
Serp1	Lrrc58	1.12395332917627e-05
Hsph1	Luc7l2	1.12395140875304e-05
Ubxn2a	Dusp9	1.12393433270155e-05
Zfp704	Lamc1	1.12392785798398e-05
Ctsa	Ext1	1.12392008724333e-05
Cad	Hspa5	1.12391608245146e-05
Phlda1	Rpl3	1.12385414226519e-05
Gm20362	Tars	1.1238418802885e-05
Phlda1	Fn1	1.12380633795407e-05
Calr	Eef1a1	1.12375324856184e-05
Nt5dc2	Mest	1.12374951616824e-05
Zfp781	Igf2	1.12368089137243e-05
Tcf3	H3f3a	1.12366656008042e-05
Kdm1b	Eif2s2	1.1235730423692e-05
Grlf1	Rpl18	1.12357134614213e-05
Rras2	Tcf3	1.12353742711402e-05
Sars	Gm2381	1.12346193610162e-05
Cbx3	Tmem69	1.12340330510386e-05
Arf1	Rplp1	1.12337079875848e-05
Tpd52	Ptplad1	1.12326874304193e-05
Ppp2r4	AI314180	1.12326229027784e-05
Cyb5r1	Gnas	1.12321007700089e-05
Baz2a	Luc7l2	1.12319109433712e-05
Myh10	Commd7	1.12316731761647e-05
Tjp1	Pdcd5	1.12303504881807e-05
Zmynd11	Gm13826	1.12297752563544e-05
Prtg	Myl12a	1.12295323626167e-05
Ptprs	F830016B08Rik	1.12289587075359e-05
Prdx4	Ccnd2	1.12288553209332e-05
Slc39a6	Edem1	1.12287249779035e-05
Porcn	Fam64a	1.12280333275995e-05
Fam133b	Hnrnpa0	1.12279366869127e-05
Fabp5	Rps19	1.12273279742457e-05
Folr1	Hspa5	1.12271381915626e-05
Ttn	Plod2	1.12258823266915e-05
Cetn2	Gm4724	1.12248960147487e-05
Tubb6	Ddost	1.12239671298679e-05
Zfp704	Rpl39	1.12236523248062e-05
Krt8	Zfp960	1.12232502784313e-05
Cul1	Gnai3	1.12226890891714e-05
Chd7	Phip	1.12224888115057e-05
Pgrmc2	Snrpe	1.12219256111177e-05
Sfrp1	Zfp703	1.12218201312288e-05
Atp6v1d	Rbpj	1.1221341495356e-05
Cetn2	Pgrmc2	1.12211171557117e-05
Cst3	Rps28	1.12210654667139e-05
Trim44	Vim	1.12210491708758e-05
Slc25a36	Fgf4	1.12209181134675e-05
Taf9	Aff1	1.1220726205396e-05
Mapre2	2410006H16Rik	1.12207076062287e-05
Gm14325	Rps12	1.1219833364007e-05
Myeov2	Zfp703	1.12198127958905e-05
Jam2	Elavl1	1.12183079326108e-05
Id3	Nr6a1	1.12182185676217e-05
Ostf1	Ldha	1.12175015539889e-05
Ndufb2	Gm5148	1.12174651685775e-05
Gm13139	Hspa5	1.12172252245323e-05
Ccnd2	2410006H16Rik	1.12171549895435e-05
Gm5595	Gm10653	1.12171479320393e-05
Nt5dc2	Bex2	1.12165636983745e-05
Puf60	Nasp	1.12164522907146e-05
H2-K1	Cdc16	1.12162664633673e-05
Gm4724	Gdf3	1.12161644740173e-05
Klhl22	Gm5506	1.12152615906691e-05
Sh3glb1	Slc2a3	1.12150510011008e-05
Rap1b	Rpl14	1.12143329111651e-05
Epha4	Gpx1	1.12143223217356e-05
Myh10	Hnrnpa2b1	1.12127158656761e-05
Pbx1	Acta2	1.12124259741197e-05
Grlf1	Plod2	1.12123987466314e-05
Emb	Ckap4	1.12117567246642e-05
Peg3	Puf60	1.12112048626089e-05
Crabp2	Pfkp	1.12110352665182e-05
Cdc16	Brd8	1.12109632893992e-05
Fam133b	Myh10	1.12103569123032e-05
Amotl2	Calr	1.1210309500129e-05
Srsf10	Hspa5	1.12097141619495e-05
Amotl2	Hmgb1	1.12094794795697e-05
Cad	Rps21	1.12091630190006e-05
Epha4	Rpl26	1.12089692943883e-05
Igf2	Gm4944	1.12088857740567e-05
5730507C01Rik	Gm15645	1.12087816070391e-05
Mapk14	Ubqln2	1.1208650056083e-05
Bbx	Eif4g2	1.12085633024199e-05
Ostf1	Ngfrap1	1.12083403598438e-05
Ubqln2	Gnb2l1	1.12082421754731e-05
Aff1	Phip	1.12080185644987e-05
Nr6a1	Lrrc58	1.12078518967696e-05
Tcf3	Rps16	1.12071334680921e-05
Tmbim6	Zfp97	1.12068948256984e-05
Ppp2r4	Rpn1	1.12066451501802e-05
1700030L20Rik	Rpl35a	1.12057143200777e-05
Nfatc2ip	Rpl4	1.12054021435242e-05
Amotl2	Nasp	1.12044119391887e-05
Plod2	Nmrk1	1.12041133481778e-05
Zfp960	Ski	1.12038514150288e-05
Edem1	Ifitm1	1.12037498228361e-05
Fam64a	Rpl10a	1.12029880045227e-05
Laptm5	Lama1	1.12028710921505e-05
Aff1	Baz2a	1.12022085932553e-05
Peg10	Rpl24	1.12020799534898e-05
Stk38	Gpc3	1.12015930108765e-05
Zmynd11	Ndufb2	1.12014986545411e-05
Dcbld2	Eif5	1.12012798659188e-05
1700030L20Rik	Maged1	1.12012752941575e-05
Bbx	Anp32b	1.12010713540154e-05
Ssrp1	Sec23ip	1.12007377066673e-05
Col4a1	Hnrnpu	1.12004156073938e-05
Tubb6	Nasp	1.12003349396319e-05
Zfp326	Rpl31-ps12	1.11995215350606e-05
Tubb6	Rpl9	1.11994575419088e-05
Vamp3	Cdc42	1.11990922140823e-05
Inpp5d	Slc7a14	1.11984488222329e-05
Clptm1l	Nars	1.1198371135609e-05
Phlda1	Rex2	1.11982895706097e-05
Fasn	Hmgb2	1.11977129893107e-05
Ctsa	Nlrp1a	1.11976289672542e-05
Acta2	Larp7	1.11973460130228e-05
Tmbim6	Sparc	1.11966728944704e-05
Rbm3	Tuba1a	1.11961436883733e-05
Sars	Rala	1.11958745413678e-05
Kif3a	Fabp5	1.11956338470963e-05
Dhcr24	Rps26	1.11953702892048e-05
Fblim1	Mpv17l	1.11953303176035e-05
Gtf2i	Ptov1	1.11953066274925e-05
Rpn1	Folr1	1.11948310236513e-05
Tpm4	Dppa5a	1.11948096621011e-05
Tet1	Gm6525	1.119476011049e-05
Krt8	Mt2	1.11946805429921e-05
Mapre2	Tceb1	1.11944707597404e-05
Cyp51	Rpl6	1.11940456527649e-05
Lrpap1	Rpl37a	1.11937023948893e-05
Fxyd6	Clspn	1.11935275683067e-05
Slc39a6	Hnrnph1	1.11931583597263e-05
Kank2	Aff1	1.11929977487557e-05
Fblim1	Dqx1	1.11929410370561e-05
5730507C01Rik	Rpl9	1.11926538361653e-05
Phip	Rpl12	1.11924725289904e-05
Tpm1	Tuba1b	1.11923760720574e-05
Cdc42se2	Col18a1	1.11922437379946e-05
Psat1	Fth1	1.11916647820449e-05
1500012F01Rik	Rps2	1.11916147972627e-05
Sh3glb1	Prelid1	1.11914945461413e-05
Insig1	Rbpj	1.11910352408219e-05
Ctsa	Hexb	1.11908056062379e-05
Zmym2	Gdf3	1.11907377209664e-05
AU018091	Stra8	1.11905804999995e-05
Psat1	Rpl6	1.11903526409826e-05
Kank2	Fabp3	1.11902376233943e-05
Gnpda1	Cox8a	1.11897384207464e-05
Shmt2	Lrp2	1.11893332783438e-05
Kif3a	Rpl3	1.11892132691495e-05
Inpp5d	Actg1	1.11891085095885e-05
Ssbp3	Dclre1c	1.11876747739193e-05
Wdr1	Ube2l3	1.11874606713457e-05
Tspan3	Nt5dc2	1.11872658238039e-05
Ept1	Rps4x	1.11872265831989e-05
Peg3	Nedd8	1.11870604708202e-05
Chd7	Tbx3	1.1187047891794e-05
Fam25c	Wls	1.11861148263118e-05
Cyp26a1	Gm15645	1.11857638440352e-05
Peg3	Ccnd2	1.11852757513319e-05
Ext1	Smc2	1.11845294905422e-05
Amotl2	Xaf1	1.1184319306568e-05
Gm14391	Nanog	1.118334546596e-05
Fam98b	Gpx1	1.11823306063885e-05
Klhl22	Emb	1.11822662382577e-05
Cdc42se2	Sod2	1.11819442145349e-05
Kif23	Gabarapl2	1.11812302260888e-05
Nr6a1	Cbx3	1.11805093616451e-05
Ube4b	Marcksl1	1.11800116172088e-05
Dsg2	Zfp704	1.11798555025698e-05
Kank2	Tcf3	1.11787385465588e-05
Grsf1	Gm15421	1.11782669099352e-05
Slc25a36	Gm5148	1.11778672940335e-05
Hn1	Lima1	1.11778469114448e-05
Shmt2	Ddx3x	1.11778153996102e-05
Sh3glb1	Flrt3	1.1177491168697e-05
Sox11	Cbx3	1.11764188838729e-05
Arf3	Rpl32	1.11762682871292e-05
Acsl4	Sfrp1	1.11762588459438e-05
Zfp781	Insig1	1.11758536930835e-05
Ptov1	Ldha	1.11753122386583e-05
Rbms1	Psma4	1.11748589250064e-05
Porcn	Ski	1.11745973693097e-05
Dcbld2	Gm13247	1.11735593562828e-05
Ubr7	Dbi	1.11730198055815e-05
Rpn1	Eif2s2	1.11723957287343e-05
Cyp26a1	Ifitm1	1.11722418337765e-05
Emb	Cox8a	1.11722367525015e-05
Cd24a	Rps15	1.11721084248696e-05
Dcbld2	Eif4a3	1.11713799908078e-05
Vamp3	Maged1	1.11712922193907e-05
Gm14325	Rpl14	1.11712279009184e-05
Manf	Rpl23	1.11710431461184e-05
Itpa	Gm5506	1.11708760078972e-05
Tmbim6	H3f3b	1.11704946940304e-05
Eif4enif1	Dynll1	1.11695620823452e-05
Alg13	Vdac1	1.11684858219475e-05
Phax	Ftl1	1.11681535626597e-05
Nfatc2ip	Ubqln2	1.11674377666744e-05
Acaca	Clspn	1.1167332565978e-05
Ptprs	Rpl37a	1.11671580538615e-05
Tmbim6	Gnpda1	1.11669394583012e-05
Baz2b	Commd7	1.11664245290355e-05
Peg10	Tmem69	1.11663866052531e-05
Edem1	Rbm3	1.116631815167e-05
Aff1	Rps27	1.11661885483646e-05
Fubp1	Rps14	1.11653675163417e-05
Ckap4	Gm17821	1.11644019092089e-05
Cd24a	Hspd1	1.11642830724285e-05
Peg10	F11r	1.11640491163915e-05
Ephx2	Cbx3	1.11640080385283e-05
Shmt2	Zfp71-rs1	1.11628833388921e-05
Txndc5	Rps29	1.1162661204758e-05
Tmsb4x	Ptma	1.11616548363787e-05
Zfp960	Porcn	1.11614535444204e-05
Pwp1	Dbi	1.11605221524522e-05
0610010B08Rik	Nlrp1a	1.11602797002184e-05
Manf	Rplp1	1.11592815853566e-05
Sash1	Mars	1.11590330985859e-05
Ube2l6	Nanog	1.115817797234e-05
Slc16a1	Exosc2	1.11581312462492e-05
Fasn	Cdc42se2	1.115733131652e-05
Cars	Emb	1.11568140385021e-05
Ssbp3	Hsph1	1.11563234653296e-05
Lima1	Cox8a	1.11554213933299e-05
Igf2	Vimp	1.11547342859917e-05
Grsf1	Hspd1	1.11542661440011e-05
Fam133b	Lamc1	1.11527582434006e-05
D17Ertd648e	Rpl17	1.11523187666404e-05
Lrpap1	Gm20767	1.11522528112752e-05
Ckap4	Bcas2	1.11522013185983e-05
Zfp326	Prtg	1.11516360005748e-05
Ext1	Insig1	1.11514175883453e-05
Ubxn2a	Rpl6	1.11513361617948e-05
Cobl	Nedd8	1.11511838241756e-05
Fxyd6	Ephx2	1.11508056656264e-05
Mettl9	Peg3	1.11505779977071e-05
Fabp5	Larp7	1.11503835882969e-05
Zmym2	Ywhaz	1.11502067561693e-05
Chd7	Gnas	1.11499022879212e-05
Dcbld2	Itm2c	1.11498531341403e-05
Fblim1	Rps27a	1.11494711332274e-05
Rab6a	Dcbld2	1.11491659659911e-05
Laptm5	Plod2	1.11490781068945e-05
Rap1b	Col4a1	1.11489534422484e-05
Grsf1	Rps5	1.1148892899992e-05
Cd24a	Rpl4	1.11479686491939e-05
Zmym2	Hmgn1	1.11478961589721e-05
Wdr1	Smc2	1.11476238094257e-05
1500012F01Rik	Ube2l3	1.11476044548477e-05
Chd7	Myl12a	1.11469705525238e-05
Gtf2i	Kpna2	1.11466996200694e-05
Spen	Slc25a13	1.11464127582811e-05
Clptm1l	Fabp5	1.11461610476243e-05
Lamb1	Cdh2	1.11452863576532e-05
Peg3	Dclre1c	1.11449538000239e-05
Lsr	Iars	1.11448777061157e-05
Lrrc59	Rex2	1.11445099105356e-05
Nt5dc2	Col4a1	1.11439942856859e-05
Nfu1	Basp1	1.11437579815315e-05
Lrrc59	Inpp5d	1.11436725639116e-05
Hexb	Ywhaz	1.11436209550683e-05
Ssrp1	Gm12191	1.11435811061443e-05
Dpysl2	Tpt1	1.11434817755603e-05
Vimp	Actb	1.11432414041894e-05
Pbx1	Stk38	1.11431060430643e-05
Gtf2i	Sec61g	1.11430070575042e-05
Serp1	Rps19	1.11429169666108e-05
Serp1	Cst3	1.11424801174601e-05
Dsg2	Rps19	1.11424517476499e-05
Slc25a13	Rbm3	1.11422609795067e-05
Ccnd2	Pbx1	1.11418611139987e-05
Tpm1	Rab6a	1.1141383771718e-05
Timm22	Rpl9	1.11410750029837e-05
Ubqln2	Vim	1.11410021964762e-05
Kank2	Pmm1	1.11409265910554e-05
Fasn	Cdh2	1.11405812650854e-05
Sars	Gm6654	1.11405705483204e-05
Gm10324	Stra8	1.11405414540504e-05
Fxyd6	2810417H13Rik	1.11387640862139e-05
Psat1	E030024N20Rik	1.11384010340428e-05
F11r	Nars	1.11382386667375e-05
Nt5dc2	Rpl10a	1.11378413449373e-05
H2-K1	Rps28	1.11364550595959e-05
1700030L20Rik	Zfp935	1.11357139508262e-05
Nr6a1	Rorb	1.11352747490882e-05
Dpysl2	Gnai3	1.11350825625398e-05
2810417H13Rik	Rps16	1.11342574011251e-05
Lamb1	Rpl12	1.11342531401264e-05
Hexb	Exosc2	1.11340227780345e-05
Eif1b	1500012F01Rik	1.11338518614834e-05
Tjp1	Igf2	1.11332267042201e-05
Rbms1	Ptprs	1.11331061358904e-05
Amotl2	Srsf1	1.11330611900726e-05
Tmbim6	Fut8	1.1131901041724e-05
Rbm3	Rps27a	1.11318568767728e-05
Mapre2	Zfp664	1.11311362843374e-05
Ptprs	Rif1	1.11289482153389e-05
Kif3a	Klf4	1.11284217172324e-05
Psat1	Rpl3	1.11282707941899e-05
Renbp	Phax	1.1128220538384e-05
Insig1	Exosc2	1.11280545728981e-05
Cdc16	Gm6548	1.11277960412328e-05
Prdx4	Rps4x	1.11271881414005e-05
Basp1	Luc7l2	1.11262082545811e-05
Tjp1	Dgcr8	1.11257772649238e-05
Slc39a6	Mapre2	1.11257551896711e-05
Sfrp1	P4hb	1.11255502371951e-05
Dpysl2	Dynll1	1.11253591813583e-05
Aff1	Sparc	1.11252281629071e-05
Gm2381	Dpysl2	1.11241318025927e-05
Psat1	Fam25c	1.11239506731948e-05
Srp14	Rps19	1.11237833343522e-05
Hn1	Calr	1.1123347830837e-05
Dpysl2	Lcmt2	1.11225753012614e-05
Laptm5	Nanog	1.1122024049555e-05
Id3	Tubb6	1.11210599437419e-05
Acaca	Gm10653	1.1120919970514e-05
Clspn	Slc39a14	1.1120755933841e-05
Sgk1	Efcc1	1.11199390440572e-05
Fam133b	Ubqln2	1.11194549414886e-05
Fblim1	Gata6	1.11192487877422e-05
Gm5595	Cdc42se2	1.11190835651689e-05
Ttn	Rpl18a	1.11184190724055e-05
Lamc1	Rps2	1.11183228924227e-05
Cd24a	Sc4mol	1.11180290798278e-05
Cdkn1c	Rpl18	1.11178971994003e-05
Krt8	Gm13139	1.11178591170233e-05
Gata6	Acsl4	1.11173515907668e-05
Fam64a	Cst3	1.11164990441664e-05
Ctsa	Dsg2	1.1116114361059e-05
Ilk	Lactb2	1.11158042537138e-05
Tshz1	Dusp9	1.11156392383605e-05
Ostf1	Gm20767	1.11154102758163e-05
Grsf1	Rpl18	1.11153386088272e-05
Klf4	Tmsb4x	1.11151952776923e-05
Prtg	Hmgb2	1.1114840297865e-05
Sh3glb1	Sfr1	1.11145371330614e-05
Renbp	A630089N07Rik	1.11145230329831e-05
1500012F01Rik	Itpa	1.11142167753446e-05
Fn1	Xaf1	1.11139343805032e-05
Hexb	Hnrnpa0	1.11135995672978e-05
Spen	Ran	1.11135835458937e-05
Ppp2r4	Hmgb1-rs17	1.11131355382428e-05
Nfatc2ip	Rps7	1.11128820083773e-05
Fabp5	Prelid1	1.1112464324736e-05
Gm20362	Gm6710	1.11120958584668e-05
Fblim1	Sfr1	1.11120788446057e-05
Mapre2	Nedd4	1.11116203377412e-05
Fblim1	Rps26	1.11115734609692e-05
Bnip3l	Bcas2	1.11112693773538e-05
Meis2	Lrrc59	1.11107692307371e-05
Chd7	Slc2a3	1.11106078207402e-05
Me2	Ppil4	1.11105187107264e-05
Slc39a14	Sox2	1.11097459806062e-05
Cst3	Slx1b	1.11096415724242e-05
Id3	Cst3	1.11094361722062e-05
Ctsa	Hnrnpa1	1.11089924292279e-05
Prdx4	Rpl27	1.11085470854154e-05
Sparc	Gm7102	1.11080285926765e-05
Bend4	Rpl4	1.11072216091168e-05
Lima1	Stra8	1.11069311698027e-05
Inpp5d	Hnrnpa2b1	1.11066563859285e-05
Rrbp1	Usp9x	1.11062366962492e-05
Kank2	Mdk	1.11055710240412e-05
Zfp781	Nanog	1.11052112314357e-05
Clptm1l	Bex2	1.11050597639206e-05
Usp22	Slx1b	1.11049500700642e-05
Fabp3	Flrt3	1.11047884283807e-05
Gm3002	Mpv17l	1.11047581482354e-05
Cyp26a1	Ranbp1	1.11043771697252e-05
Gm4724	Hmgb1	1.1104340146384e-05
Cyp26a1	Fubp1	1.11038936492629e-05
Gm14391	F830016B08Rik	1.11038465746276e-05
Cul1	Rplp2	1.11035550528496e-05
Ssbp3	Cyp2e1	1.11033831289844e-05
Alpl	Rpl17	1.11032113202885e-05
Cyb5r1	2310039L15Rik	1.11031929945391e-05
1700030L20Rik	Rps27	1.1101249417e-05
Epas1	Slc39a7	1.11003972279065e-05
Echdc2	Gm5506	1.11003540828052e-05
Gm3002	Slc2a1	1.10998088994385e-05
Puf60	Cox6a1	1.10989568039267e-05
Ptprs	Rps27	1.10980385873076e-05
Zfp703	Gm20362	1.10975505921292e-05
Fam133b	Slc7a3	1.10974006199255e-05
F11r	C330021F23Rik	1.10963145458045e-05
Amotl2	Rbpj	1.10959327723144e-05
Amotl2	Rif1	1.10955708725463e-05
Atp6v1d	Zmiz1	1.10955011616004e-05
Kdm1b	Zmiz1	1.10951547850521e-05
Ckap4	Rpl13	1.10949761085963e-05
Id3	Rpl35a	1.10941808055111e-05
Rbms1	Ppig	1.10940343399767e-05
Ube4b	Cdh2	1.10940027874056e-05
Ubr7	Hmgb2	1.10938562916933e-05
Vim	Rps2	1.10936129102622e-05
Wls	Gm14430	1.1093137492643e-05
Sfrp1	Ddost	1.10929234423853e-05
Itpa	Ubr7	1.10925613580994e-05
Smarce1	Rpl10a	1.10924110627164e-05
Zmynd11	Rpl37	1.1091592526606e-05
Cyb5r1	Mars	1.10912363672485e-05
Krt8	Gm14322	1.10910927334224e-05
Usp22	Lama1	1.10902249782636e-05
Timm22	Tuba1b	1.10901785015948e-05
Emb	Mfsd11	1.109006862282e-05
Chd7	Gm15645	1.10900098941931e-05
Lrrc59	Gnb2l1	1.1089931623835e-05
Zfp781	Lrrc58	1.10897711763253e-05
Zmiz1	Rpl14	1.10892545386068e-05
H2-K1	Wbp5	1.10889291334625e-05
Dqx1	Igf2	1.10888252979795e-05
Dpysl2	2810417H13Rik	1.10883564413145e-05
Galk1	Iars	1.10874843835102e-05
BC018473	Ppil4	1.10874815671198e-05
Cetn2	Rps4x	1.10873520062457e-05
Kdelr2	Pgrmc2	1.10873334191189e-05
1500012F01Rik	Gm17644	1.10872458168395e-05
Kat6b	Ptma	1.10871162884546e-05
Ptov1	Ywhaq	1.10871003403524e-05
Rpn1	Lrrc59	1.10870232385313e-05
Gna13	Rplp1	1.10860138466001e-05
Mars	Marcksl1	1.10849743900078e-05
Hoxb2	Fbxo15	1.10843984039846e-05
Pdcd5	Gm13157	1.10842523233108e-05
Bbx	Ddx3x	1.10841833059585e-05
Dsg2	Rps15a-ps4	1.10840965361501e-05
Nr6a1	Plod2	1.10837973500996e-05
Fasn	Hexb	1.10837604228309e-05
Chd4	Malat1	1.10837039248551e-05
Alpl	Sec23ip	1.10834300748409e-05
Me2	Whsc1	1.10832518300492e-05
Mapre2	Cdc42	1.1082605849458e-05
Aff1	E030024N20Rik	1.10825032021176e-05
Pwp1	Gpx1	1.10824089715059e-05
Prdx4	Rpl36a	1.10821236443688e-05
Cyb5r1	Ssrp1	1.10819017804349e-05
Inpp5d	Plod2	1.10817357448107e-05
C77370	Sparc	1.10814725928358e-05
Klf2	Ywhaq	1.10814316181317e-05
Aff1	Bcas2	1.10806162387589e-05
Fxyd6	Atp6v1d	1.10806104327737e-05
Shmt2	Wbp5	1.10803929882237e-05
Rnf187	Cobl	1.1079326942498e-05
Smarce1	Nanog	1.10789304392203e-05
Cdc42se2	Psmd2	1.10787952332089e-05
Cyp26a1	Gm13251	1.10787042216863e-05
Gabarapl2	Dynll1	1.107835486602e-05
C77370	Usp22	1.10779397934845e-05
Myeov2	Gm13157	1.10778415220534e-05
BC018473	Rps15a-ps6	1.10777289252462e-05
Cetn2	Slc2a1	1.10772079882306e-05
Pdgfa	Pbld1	1.10771691146876e-05
Sox11	Hspd1	1.10771446300376e-05
Cetn2	Vdac1	1.10765954854977e-05
Ubr7	Serp1	1.10756950671387e-05
Lin28a	Lap3	1.10751298573471e-05
Dcbld2	Commd7	1.10750856334615e-05
Phlda1	Gm6548	1.10740639109965e-05
2410006H16Rik	Cyp2e1	1.10734189555208e-05
Chd7	H3f3b	1.10733148709273e-05
Lin28a	Eef1d	1.10730853410311e-05
Lin28a	Fut8	1.10730244684069e-05
Hn1	Trh	1.10728054074362e-05
Ubqln2	Rplp2	1.10721011519028e-05
Sfrp1	D17Ertd648e	1.10710788693953e-05
Tmbim6	Als2	1.10708937209469e-05
Fubp1	Malat1	1.10704745276724e-05
Lama1	Als2	1.10704474489762e-05
Hnrnpa0	Kif23	1.10701795382264e-05
Ptprs	Rpl36a	1.10693284420591e-05
Tcf3	Sox11	1.10691994436981e-05
Pwp1	Srp14	1.10685097444816e-05
Fam98b	Sod2	1.10678831150516e-05
Mars	Hsp90b1	1.10677161163466e-05
Epha4	Etv5	1.10675667802023e-05
Cd38	Slfn5	1.10669685796696e-05
Krt8	Gm13212	1.10668213843951e-05
Clspn	Myl6	1.10665769445532e-05
Kif3a	Mylpf	1.10663994742227e-05
Nedd8	Ttf1	1.1066008402512e-05
Cbx3	Sec23ip	1.10659949699502e-05
Ept1	Ccdc36	1.10658708285649e-05
Mapre2	Cox8a	1.10656990118789e-05
Gm20362	Psma7	1.10655641868756e-05
Cetn2	Xaf1	1.10651494209178e-05
Pdgfa	Rps16	1.10648675659806e-05
Gdf3	Nanog	1.10646228549044e-05
Gabarapl2	Sparc	1.10636694904256e-05
Myeov2	Hmgcs1	1.10629450528257e-05
Eif1b	Gm17644	1.10625741069336e-05
Vamp3	H2-K1	1.10624958475322e-05
Pias2	Rps28	1.1062430543389e-05
Gtf2i	Rbm3	1.10618855239999e-05
Phax	Luc7l2	1.10608089490297e-05
Zfp326	Cmah	1.10602358527781e-05
Grsf1	Gm5643	1.10599126124382e-05
Dcbld2	Hdlbp	1.10593806015354e-05
Bzw1	Hspa5	1.10587655067336e-05
Edem1	Dhcr24	1.10586510418985e-05
Lin28a	Sox11	1.10586469648175e-05
Eif1b	Stmn2	1.10581261790673e-05
Cd38	Cbx3	1.10577418625243e-05
Wdr1	Nr6a1	1.1057674578004e-05
Peg10	Gm13826	1.10573277329642e-05
Kdm1b	Hspa5	1.10571915179243e-05
Gm5595	Rps4x	1.10568746304602e-05
Prdx4	Tpt1	1.10568156051261e-05
Lima1	Serpinh1	1.10567486950471e-05
Acat2	Hspd1	1.10565080250457e-05
Ephx2	2410006H16Rik	1.10562726407151e-05
Peg10	Gpc3	1.10558281848763e-05
Epas1	Slc2a3	1.10555004256057e-05
Lin28a	Aff1	1.10552544435748e-05
Cyp51	Rpl30	1.10551302533396e-05
Ube2l6	Sparc	1.10550246158335e-05
Klf2	Cxcr2	1.10550054718664e-05
Arf4	Rps24	1.10548236620375e-05
Slc25a13	Kif3a	1.10540518477693e-05
Fzd3	Nlrp1a	1.10540048827977e-05
Cyb5r1	Gm5506	1.10536223375235e-05
BC018473	Echdc2	1.10535039499275e-05
Edem1	Lsr	1.10533633381638e-05
Id3	Lsm6	1.10531888708274e-05
Ddost	Gnb2l1	1.10526542004048e-05
Zmym2	Gnas	1.10525941913586e-05
Gm14430	Bcas2	1.10525218307544e-05
Cyp51	Xaf1	1.10521933804641e-05
Zmym2	Klf4	1.1052147038916e-05
Gna13	Rras2	1.10512411397226e-05
Nfu1	Upp1	1.10505795758143e-05
Zfp97	Ulk1	1.10504179122824e-05
Hn1	Rpl39	1.10499246957698e-05
Cdc16	Eno1	1.10498108450611e-05
Gabarapl2	Malat1	1.1049783262012e-05
Renbp	Tram1	1.1049668361805e-05
Vimp	Rps4x	1.1048729763338e-05
Ptprs	Sec61g	1.10485655245304e-05
Ptprs	Ranbp1	1.10480060873133e-05
Alpl	Hnrnpu	1.10478956774539e-05
Prdx4	Nasp	1.10470476998759e-05
Akap9	Zfp781	1.10463370029667e-05
Aff1	Anp32b	1.10460002011498e-05
Galk1	Maged1	1.10457033187172e-05
Tpm4	Fxyd6	1.10455347229064e-05
Zfp704	Vdac1	1.10450636930753e-05
Pbx1	Rps24	1.1044982724193e-05
Ccdc36	Phip	1.10440686093126e-05
Cdh1	Brd8	1.10439367807258e-05
Gltscr1l	Gm13157	1.10439202638925e-05
Aff1	A630089N07Rik	1.10435535695546e-05
Kdm1b	Ckb	1.10434600034044e-05
Ulk1	Gata6	1.10434271913956e-05
Atp6v1d	Pfkp	1.10430868363388e-05
Nfu1	Rpl32	1.10420416715048e-05
Peg10	Ndufb4	1.10419207111163e-05
Zmym2	Snrpe	1.1041835565573e-05
Uba2	Pbld1	1.10416341365063e-05
Renbp	Myl12a	1.10408887077031e-05
Tmem165	Scd2	1.10406995851216e-05
Ndufb2	Fubp1	1.10403676963134e-05
F11r	Rpl27a	1.10401600348741e-05
Tjp1	Rps15a	1.10394952547508e-05
F11r	Gm5148	1.10392730524257e-05
Sfrp1	Rpl14	1.10392708533056e-05
Porcn	Gm6548	1.10380396035977e-05
Lama1	Rif1	1.10373083251917e-05
Gpc3	Cyp2e1	1.10372201386377e-05
Prrc1	Gm6525	1.10369141105079e-05
Inpp5d	Gm5860	1.10368693601522e-05
Hn1	Eif4a3	1.10368404871431e-05
Gltscr1l	Tpm4	1.10367965806386e-05
2410006H16Rik	Clspn	1.10365770294306e-05
Sash1	Tmed2	1.10365632080118e-05
Sars	Lcmt2	1.10363672859062e-05
Bend4	Lamc1	1.10358650057355e-05
Plod2	Scd2	1.10356906504106e-05
Grsf1	Rps15a	1.10355126740037e-05
Trim44	Hsp90b1	1.10352030334296e-05
Lin28a	Tpm4	1.10351884841489e-05
Ndufb2	Als2	1.10351137989705e-05
Slc39a6	Rps5	1.10350662479547e-05
Akap9	Peg3	1.10346281044441e-05
Eny2	Actb	1.1034279278029e-05
Serp1	Rps28	1.10341932186197e-05
Gm2381	Tubb6	1.10339339919677e-05
Zmym2	Nanog	1.10335045649556e-05
Iars	Rps28	1.10334993158617e-05
Chd7	Rpl10a	1.10328398743808e-05
Zfp704	Peg3	1.10326718793683e-05
Prdx4	Gm12191	1.1032453305817e-05
Cd38	Hmgn2	1.10314097235005e-05
Tjp1	Rpl9	1.10312146394625e-05
Peg3	Cul1	1.10311059360161e-05
Nr6a1	Lamc1	1.1030883499084e-05
Ulk1	Zfp664	1.10305700736478e-05
Gm3002	Mir692-1	1.1029245292604e-05
Ube2l6	Tmem69	1.10289096512414e-05
Cetn2	Lgals1	1.102885573613e-05
Rbms1	Rps15	1.10286810533705e-05
Bex4	Rps2	1.10285862850062e-05
Dcbld2	Tceb1	1.10282422640744e-05
Zfp931	Gm6654	1.10276309876985e-05
Mars	Rpl9	1.10266726282831e-05
Chd4	Hspa5	1.1026590973889e-05
Tram1	Mpv17l	1.10265758551366e-05
Ept1	Rpl13a	1.10260897175966e-05
Gtf2i	Txndc5	1.10255926151528e-05
Cad	Tpm4	1.10253780639045e-05
Col4a1	Tpi1	1.10252837369179e-05
Clptm1l	Gm15421	1.10248928842528e-05
Ept1	Pias2	1.10246159174572e-05
Edem1	Zfp600	1.10244302073244e-05
Gltscr1l	Trh	1.10242449147187e-05
Pias2	Tpt1	1.10240060898456e-05
Rab6a	Rps17	1.10234040334648e-05
Ttc39b	Mpv17l	1.10233317614754e-05
Gltscr1l	Myl12a	1.10232320525971e-05
Mettl9	Bcat1	1.10228324453551e-05
Gm4724	Rrbp1	1.10226407961643e-05
Ptov1	Arf4	1.10222935143182e-05
Tead2	Rpl10a	1.10219323083522e-05
Tet1	Sparc	1.10217687477978e-05
Pbx1	C330021F23Rik	1.1021007671228e-05
Dpysl2	Wls	1.10209486500862e-05
Bbx	Eef1d	1.10208935236464e-05
Kif23	Gja1	1.10205717342878e-05
Txndc5	Lamb1	1.1020533046608e-05
Phlda1	Rbm3	1.10205083749148e-05
Zfp664	2610305D13Rik	1.10202854381984e-05
Ckap4	Xaf1	1.10200656384876e-05
Tmem165	Snrpg	1.102004601156e-05
Clptm1l	Calm2	1.10197565089567e-05
Rpn1	Zfp97	1.10196826001191e-05
Tars	Rps21	1.1019390918573e-05
Kif3a	Vdac1	1.10193753433607e-05
Arf1	Ckb	1.10190809986854e-05
Top2b	Eny2	1.10189585464307e-05
Lrrc59	Actg1	1.10187462516984e-05
Rbm3	Rpl24	1.10186743308986e-05
Peg10	Bcat1	1.10184421735841e-05
Serpinh1	Mest	1.10183162279345e-05
Alpl	Ptplad1	1.10177867999204e-05
Ext1	Ppig	1.10171699416394e-05
Zmynd11	Myl12a	1.10170719499805e-05
Cars	Mdm4	1.10162805577845e-05
F830016B08Rik	Rpl27a	1.10153596062086e-05
Gm5643	Tdh	1.10149086910368e-05
Itpa	Ppig	1.10146953467756e-05
Gm6710	Fasn	1.10136849847187e-05
Nt5dc2	Calm2	1.10134276568767e-05
Zfp326	Gnas	1.10127310434573e-05
Mettl9	Cyp2e1	1.10112138622021e-05
Ssr3	Ttf1	1.10112058723335e-05
Ndufb2	Ube2l3	1.10107097910674e-05
Zfp97	Lcmt2	1.10101549980662e-05
Phax	Baz2b	1.10100135363173e-05
Zfp931	Timm22	1.10099510546432e-05
Ulk1	Marcksl1	1.10097992175374e-05
Rrbp1	Dppa5a	1.10090761818517e-05
Mettl9	Hnrnpa2b1	1.10088988495126e-05
Acaca	Rpl39	1.10086178549365e-05
Gm20362	Hmgn1	1.10086095086477e-05
Ubr7	Stra8	1.10085790045924e-05
2410006H16Rik	Sec61g	1.10084330267351e-05
Peg3	Baz2b	1.10080311443878e-05
Tars	Slc2a3	1.1008000016155e-05
Dcbld2	Fabp5	1.10079008342841e-05
Ccdc36	Shmt2	1.10078836405597e-05
Rras2	Rnf187	1.10076685766762e-05
Apoe	Ogdh	1.10074638128938e-05
Renbp	Gm2381	1.10071869396614e-05
Tcf3	Serpinh1	1.10071492248518e-05
Ccdc36	Tmpo	1.10067002299949e-05
Fbxo15	Ogdh	1.1006523118741e-05
Emb	Elavl1	1.10063320093997e-05
Zfp931	Hnrnpab	1.10061003532444e-05
Cad	Rpl26	1.10058388982183e-05
Nt5dc2	Folr1	1.10050414235665e-05
Mllt6	Arf4	1.10049699321093e-05
Rap1b	Nasp	1.10041993326757e-05
Kank2	Slx1b	1.10041336999127e-05
Rala	Rpl4	1.10035084930322e-05
Sgk1	Cox6a1	1.10030181096289e-05
Zmym2	Apoe	1.10028324502844e-05
Edem1	Tuba1c	1.10024715463795e-05
Trim44	Gm20767	1.10023772096467e-05
Esrrb	Eif4ebp1	1.10012686643752e-05
Yes1	Zfp931	1.10007727536878e-05
Cyb5r1	F11r	1.10007113787926e-05
Ctsa	Dusp9	1.09999988436568e-05
Cad	Bcas2	1.0999749996818e-05
Tbx3	Cbx3	1.09992191861013e-05
Slc25a36	Gm13247	1.09986532676094e-05
Gm20362	Tpm4	1.09981308563296e-05
AI314180	Rpl18a	1.09979230386936e-05
Cdkn1c	Cox6a1	1.09978259804734e-05
5730507C01Rik	Hmgb1	1.09967055411367e-05
Dgcr8	Sgk1	1.09961019771462e-05
Kank2	Hexb	1.09959318362113e-05
Ttn	Rpl32	1.09957307137868e-05
Stra8	Tmem165	1.09949723434389e-05
Mettl9	Tmsb4x	1.0994410217518e-05
Surf4	Ftl1	1.09942052193155e-05
Hmgb1-rs17	Pbld1	1.09933214413717e-05
Crabp2	Lima1	1.099311830018e-05
Plod2	Glud1	1.09919836282751e-05
AU018091	Fam64a	1.0991865361967e-05
Pbx1	Sfpq	1.09913545262188e-05
Bend4	Gm6525	1.09913499462807e-05
Zfp931	Tmem165	1.09910424006538e-05
Shmt2	Klhl22	1.09910153663209e-05
Porcn	Ssb	1.09906115777821e-05
Rbms1	Kank2	1.09905433499499e-05
Clspn	Gnb2l1	1.09904308154075e-05
Serp1	Rps15a-ps6	1.09899403081495e-05
Lsr	Rpl13a	1.0989578472325e-05
Zfp664	Vim	1.09895739785774e-05
Hn1	Gm17821	1.0989403615853e-05
Kif23	Cox6a1	1.09893773798897e-05
Ephx2	Cars	1.09889538780993e-05
Tubb6	Rps7	1.09888040941059e-05
Tshz1	Zmiz1	1.09881242227221e-05
Mettl9	Cetn2	1.09879618938143e-05
Hexb	Ckap4	1.09874924585895e-05
Clspn	Eif1b	1.0987245764603e-05
Pias2	Ptma	1.0986809098738e-05
Ext1	Rpl35a	1.09867556263852e-05
Mars	Exosc2	1.09863963079213e-05
Rras2	Arf4	1.09859314642891e-05
Cdh1	Rpl6	1.09848831408668e-05
Ttn	Brd8	1.09841389435057e-05
Tpm1	Gpc3	1.09834226326085e-05
Kdm1b	Rps29	1.09829309399131e-05
1500012F01Rik	Hmgb2	1.09828097557099e-05
Gm20767	Plod2	1.09824809142523e-05
Pdgfa	Bcas2	1.09813565103236e-05
Pbx1	Bbx	1.09811404483842e-05
1700030L20Rik	Peg10	1.09810493783736e-05
Taf9	Cmah	1.09807455251915e-05
Cdc42se2	Surf4	1.09807215167056e-05
Rpn1	Lsm6	1.09803352957626e-05
Lama1	Nedd4	1.09802491303932e-05
Dnajc10	Rpl32	1.09802309685405e-05
AI314180	Igf2	1.09797287841132e-05
Slc39a6	Ostf1	1.09796780527427e-05
Vamp3	Calm1	1.09795013755057e-05
Dgcr8	Tmem206	1.09791995065423e-05
Zmiz1	Morc1	1.09791920485884e-05
Lama1	Rpl12	1.09789499941527e-05
Kif23	Hmgb1	1.09782924289871e-05
Col4a1	Ckap4	1.09780718612546e-05
Zfp704	Itpa	1.09778877413159e-05
Med13l	Renbp	1.09777264263009e-05
Mapre2	Lrp2	1.09777163883812e-05
Ell2	AU018091	1.09776212344517e-05
Acaca	Rpl37	1.0977055777216e-05
Klf2	Fth1	1.0976647892794e-05
Ptprs	Surf4	1.0976390432687e-05
Dab2	Inpp5d	1.09759034795236e-05
Gm14325	Rpl27a	1.09752611207325e-05
Itpa	Srsf10	1.09738077100181e-05
Epha4	Dppa5a	1.09731193107244e-05
Bend4	Eef1d	1.09729901409978e-05
Wdr1	Dek	1.09727149204207e-05
Pdia3	Lrp2	1.09726984871723e-05
0610010B08Rik	Slc25a13	1.09707453333637e-05
Eny2	Gm5148	1.09702135417069e-05
Igf2	Mtf2	1.09701823559652e-05
1700030L20Rik	Cbx3	1.09699619152448e-05
Ctsa	Lsm6	1.09698125101595e-05
Arf3	Rps15	1.09697633064279e-05
Gm4724	Tet1	1.09696646819356e-05
Aff1	Meis2	1.09695651988236e-05
Zmynd11	Npc2	1.0968809810177e-05
Slc25a13	Rpl4	1.09687225438877e-05
Ephx2	Baz2b	1.09684293368822e-05
Sh3glb1	Usp22	1.09673001732023e-05
Pbx1	Myeov2	1.09671235035282e-05
Zmym2	Meis2	1.09670057244937e-05
Zmynd11	Tram1	1.09664565868821e-05
Sfrp1	Gm15772	1.09663811242517e-05
Ext1	Dusp9	1.0966095436214e-05
Bbx	Slc7a3	1.09654623233238e-05
Col4a1	Hmgn2	1.09652118135927e-05
Ubr7	Slc7a14	1.09650119222434e-05
Zmynd11	Gm14322	1.0964610155268e-05
Atp6v1d	Klf4	1.09646047232445e-05
Tubb6	Rpl36	1.09645800381521e-05
Taf9	Cyp2e1	1.09641797519632e-05
Rrbp1	Timm22	1.09640073478595e-05
Cst3	Hspa5	1.09638604063982e-05
Atp6v1d	Rala	1.0963733531341e-05
Basp1	Rpl26	1.09637299657115e-05
H2-K1	Surf4	1.09636007257856e-05
Cetn2	Sfrp1	1.09635784558093e-05
Gltscr1l	Rpl31	1.0963048062756e-05
Gm14430	Rps18	1.096291591716e-05
Ostf1	Dclre1c	1.09628523040641e-05
Tspan3	Tuba1a	1.09627903990187e-05
Ccnd2	Clspn	1.09626248991307e-05
Fam25c	Ctsa	1.09625075351151e-05
Trim44	Bbx	1.0962387906026e-05
Zfp931	Dgcr8	1.09616424263659e-05
Cars	Mest	1.09615317607367e-05
Zfp664	0610010B08Rik	1.09612522117377e-05
Gm4724	Gm5643	1.09612491772097e-05
Cyp51	Mdm4	1.0961108331257e-05
Ubqln2	F11r	1.09605024146543e-05
Amotl2	Ptchd1	1.09592900184636e-05
Tmed2	Col4a1	1.09589730388296e-05
Vamp3	Rbms1	1.09585390077872e-05
Slc39a14	Nfu1	1.09585261074674e-05
Zfp664	Hsp90b1	1.09582127242356e-05
Cdc42se2	Gm13251	1.09578823282516e-05
Kank2	Zfp704	1.09575463588699e-05
Psma4	Pdgfa	1.09575444062641e-05
Epha4	Rpl32	1.09573253552679e-05
Rras2	Gm6654	1.09570610530329e-05
Grsf1	Hmgb1	1.09570298417692e-05
Shmt2	Hdlbp	1.09567920210139e-05
Vamp3	Cyp2e1	1.09566374421525e-05
Fam133b	Tspan3	1.09559123160114e-05
Slc25a13	Rbbp7	1.0955748727452e-05
Tmem165	Slc39a14	1.0955533891572e-05
Cars	Nmrk1	1.09547904660834e-05
Npc2	Ppp1r16b	1.09541077065074e-05
Trim44	Luc7l2	1.09536696255904e-05
Galk1	Basp1	1.09533785575685e-05
Peg10	Ostc	1.09531191297564e-05
Cyp51	A630089N07Rik	1.09526397751847e-05
Col4a1	Lamc1	1.09520211608107e-05
Stk38	Rpl39	1.09519315923396e-05
AU018091	Lgals1	1.09517995439961e-05
Mapk14	Rpl27	1.09513428410147e-05
Sod2	Dppa5a	1.0951003245701e-05
Acta2	Ranbp1	1.09508860601393e-05
Bnip3l	Rpl12	1.09507941348359e-05
Ubr7	Zmynd11	1.09505189849614e-05
Pgrmc2	Ctsl	1.09502001230728e-05
Phip	Ran	1.09499634525567e-05
Surf4	Rpl17	1.09497577369069e-05
Kif23	Tmem69	1.09496566912445e-05
5730507C01Rik	Rpl13	1.09493481501501e-05
Prdx4	Gm5506	1.09492206991127e-05
Bbx	Tmem167	1.09486584723895e-05
Gm13251	Prtg	1.09484966867713e-05
Sash1	Nr6a1	1.09483068669917e-05
Ptplad1	C77370	1.09476731873604e-05
Nt5dc2	Gm6654	1.09467294845946e-05
Cars	Scaf11	1.09459977451008e-05
Gm4724	Srprb	1.09459387862772e-05
Hexb	Mfsd11	1.0945907173622e-05
Slc25a36	Rpl18	1.09457806823277e-05
Mapk14	Hnrnpa2b1	1.09455635739695e-05
Elavl1	Rpl37a	1.09451864422812e-05
Tjp1	Tpm1	1.09446018503035e-05
Ctsa	Cox6a1	1.09443158599139e-05
Crabp2	Smc2	1.09435443008238e-05
Amotl2	Anp32b	1.09432795492022e-05
Dcbld2	Gm15421	1.09430238480754e-05
Cdc42se2	Psat1	1.09428301490131e-05
Top2b	Myl6	1.09419447234192e-05
Uba2	Ppp1r16b	1.09416835160842e-05
Baz2b	Bbx	1.09405588266504e-05
Pdgfa	Gja1	1.09403686103786e-05
Eif4enif1	Gja1	1.09401766612952e-05
Dgcr8	Chchd10	1.0938709264355e-05
Shmt2	Fxyd6	1.093764336616e-05
Epha4	Echdc2	1.09373883030996e-05
Calm3	Rpl35a	1.09370263026958e-05
Nr6a1	Eif4ebp1	1.09370065725343e-05
2410006H16Rik	Tpi1	1.09368485456879e-05
Spen	Rps2	1.09363030289023e-05
Ubqln2	Bbx	1.09354561645367e-05
Fbxo15	Actg1	1.09350144580609e-05
Gtf2i	Acat2	1.09349077939298e-05
Trim44	Bex1	1.09343206821574e-05
Fam133b	Morf4l2	1.0934063890814e-05
Phax	Ept1	1.09333803158908e-05
Pgrmc2	Rpl23	1.0932812920427e-05
Slc39a7	Tmem206	1.09328104134171e-05
Ulk1	Calm1	1.09327505318195e-05
Wdr1	Khdrbs1	1.09323771528697e-05
Mettl9	Kcnq1ot1	1.09322904749578e-05
Basp1	Ftl1	1.09315788725815e-05
Fam98b	Tceb1	1.09314820026487e-05
Clspn	Baz1b	1.09312375985058e-05
AI314180	Nanog	1.09311214290299e-05
Gpx3	Ywhaq	1.09310877267697e-05
Ostc	Rplp1	1.09308888423968e-05
Klhl22	Rps4x	1.09308591762395e-05
Rala	Gm16702	1.09307904821776e-05
Ptov1	Hmgn1	1.09307791805244e-05
Ubxn2a	Rps18	1.09307610520545e-05
Grsf1	Fabp3	1.09304905097637e-05
Tpm1	Rpl18	1.09302459299595e-05
Klf9	Serp1	1.09295725279803e-05
Serp1	Cdh1	1.09295160413276e-05
Spen	Minos1	1.09293197981369e-05
Nr6a1	Ubqln2	1.09292787315324e-05
Ephx2	Calm2	1.09286688174552e-05
Kdm1b	Tmed2	1.09285602945616e-05
Hexb	Rps15	1.09285337714962e-05
Ptov1	Gm13152	1.0928424716195e-05
Grsf1	Eno1	1.09275719032653e-05
AU018091	2310039L15Rik	1.09271395702381e-05
Emb	Kcnq1ot1	1.09268992999298e-05
Alpl	Tjp1	1.09267905641754e-05
Grlf1	Tpm1	1.09266393230181e-05
Klhl22	Tpm4	1.09264661190201e-05
Peg3	Cmah	1.09263182266948e-05
Cyb5r1	Tshz1	1.09258353925902e-05
Edem1	Mt2	1.09255454503881e-05
Tjp1	Ptov1	1.09254247340889e-05
Hoxb2	Lactb2	1.09249492996526e-05
Sgk1	Eif1b	1.09245122955106e-05
0610010B08Rik	Pfkp	1.09244282945265e-05
Arf4	Ephx2	1.092276642579e-05
Zfp931	Ndufb2	1.09226371763849e-05
Crabp2	Vamp3	1.09226122546481e-05
Wdr1	Prelid1	1.09221560339438e-05
Phlda1	Exosc2	1.09218326748791e-05
Zfp704	Esrrb	1.0921563889704e-05
Peg10	Ssbp3	1.0921541540535e-05
Gm2381	Whsc1	1.09212695022164e-05
Gm5595	Cxcr2	1.09212078821769e-05
Fblim1	Rpl27a	1.0920283839609e-05
F11r	Rpl36a	1.09201481805029e-05
Zmiz1	1500012F01Rik	1.09201228345243e-05
F11r	Morf4l2	1.09197106898776e-05
Cad	Gm17821	1.09196414306773e-05
Ubqln2	2310039L15Rik	1.09194348209315e-05
Fbxo15	Ttf1	1.09186503685968e-05
Hn1	Rpl17	1.09184736762476e-05
Sox11	Lrrc58	1.09183780983198e-05
Edem1	Serpinh1	1.09178410661105e-05
Dpysl2	Eif2s2	1.09177677348487e-05
Gm14391	H3f3b	1.09175301718111e-05
Tjp1	Hnrnpa2b1	1.0917253019874e-05
Vamp3	5730507C01Rik	1.09170275680802e-05
Col4a1	Ostc	1.09166265179453e-05
Sash1	Mir692-1	1.0916438979096e-05
Stk38	Morf4l2	1.09162786494313e-05
Prrc1	Malat1	1.09157697107742e-05
Ctsa	Tmsb4x	1.09154868610652e-05
Ulk1	Mtf2	1.09153176965087e-05
Rras2	Ubqln2	1.09151628743594e-05
Iars	Copg2	1.09146051289541e-05
Zfp664	Suz12	1.09137808658636e-05
Tspan3	Actg1	1.09137625277163e-05
1700030L20Rik	Ptchd1	1.09132645053827e-05
Rras2	Baz2b	1.09127387332437e-05
Wdr1	Myl12a	1.09117203465242e-05
2410006H16Rik	Fau	1.09115630911814e-05
Bbx	Gm4944	1.09109842532419e-05
Peg10	Ppp2r4	1.09104409975278e-05
Sgk1	Srp14	1.09099578226301e-05
Kdm1b	Rpl24	1.0909389325522e-05
Stk38	Slc2a1	1.09092208012305e-05
Cad	Rps27	1.0909048453346e-05
Taf9	Ephx2	1.09088556046972e-05
Slc25a36	Hnrnpl	1.0908791040797e-05
Itpa	Cetn2	1.09085637581802e-05
Emb	Rpl17	1.0908133666893e-05
Ptprs	Srsf1	1.09080757924887e-05
F830016B08Rik	Als2	1.09078317610655e-05
Bex2	Gata6	1.09077740135149e-05
Pbx1	Rps27a	1.09068923415276e-05
Mettl9	Rpl10a	1.09065363091005e-05
Zfp326	Rnf187	1.09064790178312e-05
Cd38	H3f3b	1.09058198953594e-05
Fam133b	Nmrk1	1.09057427941368e-05
Kif3a	Rps3	1.09056453040306e-05
Tmem167	Rpl17	1.09048450944778e-05
Col4a2	Gm13154	1.09048195335543e-05
Kif3a	Gnb2l1	1.09048005633565e-05
Grsf1	Rpl12	1.0904640676379e-05
Acta2	Rpl32	1.09042922956114e-05
Epas1	Acat2	1.09036605208358e-05
Ext1	Ptchd1	1.09033752202419e-05
Eif1b	Vamp3	1.09023107371337e-05
Tmem167	Sparc	1.09014236339873e-05
Pgrmc2	Msh2	1.09010556464421e-05
Ezh2	Tmem69	1.0900589353506e-05
Dsg2	Kpna2	1.08993166957196e-05
Aff1	Rps15a	1.08989045028245e-05
Fam64a	Zfp935	1.08983730053424e-05
Ssbp3	Rps23	1.0898246210868e-05
Zfp326	Rbbp7	1.08977291023703e-05
Vamp3	Epas1	1.08965534196242e-05
Ctsa	Larp7	1.0895685356574e-05
Ckap4	Rps2	1.08949144408493e-05
Ubr7	Hmgn2	1.08947849104103e-05
Zfp97	Tfcp2l1	1.08943287156602e-05
Col4a1	Rps15	1.08943115362972e-05
Top2b	Mdk	1.08937099326055e-05
Gm3002	Hspd1	1.0892832499968e-05
Tars	Dcdc2c	1.08928293402083e-05
Grlf1	Rps20	1.08925809667175e-05
Krt8	Sars	1.08925703838988e-05
Zfp781	Mt1	1.08924151951214e-05
Kif23	Rps15	1.08921643988622e-05
Bbx	Cox6a1	1.0891452861623e-05
Mapk14	Eno1	1.08913854683238e-05
Wls	Pigp	1.08910690187233e-05
Cars	1700030L20Rik	1.08908093709124e-05
Kif3a	Rpl37a	1.08907766893544e-05
Amotl2	Gpc3	1.08907166101093e-05
Pwp1	Zfp703	1.08904360114547e-05
Akap9	Eny2	1.08901981507266e-05
Lin28a	Nedd8	1.0890122493931e-05
Iars	Pcbp1	1.08901136760639e-05
Gm14430	Gnas	1.08899789449356e-05
Calm3	Cdh1	1.08899703537381e-05
Alpl	Dek	1.0889915602648e-05
Fabp5	Hypk	1.08896375185507e-05
Gm6710	Calm2	1.0889629266317e-05
Emb	Puf60	1.08890777868866e-05
Gm20362	Rpl32	1.08890506501305e-05
Larp7	Gm16702	1.08890259915065e-05
Dsg2	Hmgn1	1.08888606238916e-05
Tram1	Lamc1	1.0888648979831e-05
Msh2	Rps12	1.08881781753255e-05
Cdh1	Sox11	1.08879723541088e-05
Tram1	Nedd4	1.08879640712565e-05
Grsf1	Hdlbp	1.08873610494076e-05
Cdc16	Dynll1	1.08870767384034e-05
Lsr	Gm3002	1.08870683643888e-05
Dpysl2	Tpi1	1.08870222962533e-05
Spen	Rps4x	1.08869234923182e-05
Inpp5d	Dhrs3	1.08862267539757e-05
Txndc5	Rpl18a	1.08857776322301e-05
Peg10	Tram1	1.08857341057758e-05
Chd7	Rps10	1.08851916999866e-05
Ssbp3	Hnrnpa1	1.08850519176888e-05
Rpn1	Gm10653	1.08847636219551e-05
Rpn1	Cad	1.08847188096177e-05
Cyp26a1	Akap9	1.08846922534007e-05
Gna13	Kcnq1ot1	1.0884359478628e-05
Tars	Rpl10a	1.08839618399329e-05
Vamp3	Rps21	1.08839589894287e-05
Wdr1	2500004C02Rik	1.08837170701138e-05
Dsg2	Eif1b	1.08834411829087e-05
Txndc5	Rorb	1.0882931195052e-05
Sars	Asns	1.08827284925211e-05
C77370	Col4a1	1.08826749497072e-05
Porcn	Ppp2r4	1.08826462335322e-05
Zfp97	Gm10653	1.08816342008304e-05
Lrrc59	Lrp2	1.08808116878149e-05
Fxyd6	Gm5506	1.08806687036173e-05
Tmpo	Ttf1	1.08802313191691e-05
Zfp704	Atp6v1d	1.08801558826371e-05
Surf4	Rplp1	1.08800782627237e-05
Ctsl	Rpl3	1.08800580830777e-05
Sars	Cobl	1.08799727501581e-05
Col4a1	Scaf11	1.08799134764622e-05
Ccdc36	Tceal8	1.0879874837973e-05
Ulk1	Suz12	1.08798059227488e-05
Gm2381	Asns	1.08796912649007e-05
Itpa	Rpl24	1.08779156048441e-05
Fabp3	Malat1	1.08777236643324e-05
Ctsl	Ccnd2	1.08775181108588e-05
Nr6a1	Rpl31	1.08774406644224e-05
Txndc5	Rpl36	1.08761402192125e-05
Sox11	Ifitm1	1.08760703183731e-05
Pbx1	Igf2	1.08757930930719e-05
Shmt2	Hmgn2	1.08755382899016e-05
Fasn	Gja1	1.08748415673255e-05
Trim44	Rps18	1.08746361005769e-05
Plod2	Kcnq1ot1	1.08743847922477e-05
Grsf1	Pigp	1.08738487713581e-05
Ppil4	Ttn	1.0873346219572e-05
Zmynd11	Dnaja1	1.08732495366597e-05
Trim44	Serpinh1	1.08727531991478e-05
Clspn	Rnf187	1.08726060619408e-05
Trim44	Sox11	1.08722046255753e-05
Clptm1l	Chd7	1.08721841972906e-05
Epha4	Gm6525	1.08721123035426e-05
Iars	Sod2	1.08719302738315e-05
Zfp326	Acta2	1.08717075062881e-05
Id3	Dcdc2c	1.08712897892817e-05
Pwp1	Rpl18a	1.08711212579799e-05
Ubqln2	Lrpap1	1.08708290981995e-05
Trh	Ngfrap1	1.087023516393e-05
Zfp781	Exosc2	1.08700500110964e-05
Bex4	Rpl24	1.08686311654476e-05
Grlf1	Klhl22	1.08685660390059e-05
Kif3a	Rps14	1.08678847338418e-05
Mapre2	Nanog	1.08678541482503e-05
Atp6v1d	Tfcp2l1	1.08678539478393e-05
Dhcr24	Ranbp1	1.08677914392374e-05
Ept1	Rab6a	1.08676306525512e-05
Zmiz1	Itm2c	1.08672862457544e-05
Kif3a	Rpl6	1.08672524842961e-05
Tdh	Puf60	1.08672387371442e-05
Cd38	Sec61g	1.08672298826381e-05
Ptprs	A130077B15Rik	1.08666286921444e-05
Atp6v1d	Scd2	1.0866034149014e-05
Gm3002	Fasn	1.0865481197258e-05
Tpm1	Rps23	1.08644489064743e-05
Ephx2	Gm10653	1.08643593420634e-05
Tpd52	Dpysl2	1.08642209302014e-05
BC018473	Acsl4	1.08637944306616e-05
Tceal8	Mybl2	1.08622320433227e-05
Sod2	Rps18	1.08621633623582e-05
Gabarapl2	Fth1	1.08618539214553e-05
Lsr	Ppig	1.08612370599128e-05
Eif1b	Hdlbp	1.08611402144498e-05
Nfu1	Zfp935	1.08611159067332e-05
Fam64a	Prtg	1.08608925194022e-05
Cd38	Rps19	1.08605894055739e-05
Vamp3	Fth1	1.08600941622935e-05
Amotl2	Mpv17l	1.08600743062909e-05
Lactb2	Timm22	1.08596173935963e-05
Rap1b	Calm1	1.08593323302914e-05
Ddost	Hnrnpl	1.0857928016766e-05
Slc25a36	Zfp71-rs1	1.08576660682437e-05
Prtg	Chchd1	1.08572456227716e-05
Manf	Rorb	1.08572266650545e-05
Gabarapl2	Rbm3	1.08569991563614e-05
Trim44	Nasp	1.08566972420281e-05
Cstb	Stra8	1.08566887893628e-05
Cyp26a1	Igf2	1.08565607312662e-05
Ctsa	Gnas	1.08563153200415e-05
Tcf3	Zfp71-rs1	1.08562334513139e-05
Ccdc36	Myeov2	1.08560542726889e-05
Dcbld2	Gm13826	1.08557529094633e-05
Gltscr1l	Rbms1	1.08556758057813e-05
Gm4724	Cox8a	1.08551693475098e-05
Id3	Ski	1.08551293763176e-05
Srp14	Rps5	1.08551075142785e-05
Zmynd11	Minos1	1.08548447851879e-05
Peg3	Fth1	1.08547889445864e-05
Fasn	Eif2s2	1.08545950376753e-05
Whsc1	Snrpe	1.0853037512568e-05
Id3	Fam64a	1.08530363916178e-05
Wdr1	Surf4	1.08529837469451e-05
Eif1b	Gm6402	1.08522182046252e-05
Pbx1	Eno1	1.0851920660061e-05
Pgrmc2	Rab6a	1.0851552679496e-05
Myeov2	Smc2	1.08510945989866e-05
Sfrp1	Zfp664	1.08509086906684e-05
Gm20362	Hnrnpab	1.0849429910636e-05
Dgcr8	Fau	1.08492647860822e-05
Slc25a13	Gnai3	1.08489788763814e-05
Ephx2	Rbms1	1.08487141064836e-05
Rpn1	Zfp42	1.08483613378255e-05
Ckap4	Dcdc2c	1.08478798987421e-05
Akap9	Ddb1	1.08472817752439e-05
Timm22	Rpl26	1.08467910604828e-05
Renbp	Klf9	1.08466560612763e-05
Sfrp1	Nasp	1.08464629657292e-05
Zfp97	Fblim1	1.0846242082614e-05
Tceal8	Nedd4	1.08460277695479e-05
Kdelr2	Lin28a	1.08455571193503e-05
Pfkp	Gpx1	1.08441094483548e-05
Cyb5r1	Clspn	1.08439430293555e-05
Baz2b	Mettl9	1.08437246860637e-05
Lin28a	Pabpc1	1.08433738707959e-05
Bnip3l	Rplp1	1.08429026224883e-05
Vimp	Rps19	1.0842509287885e-05
Tpd52	Zfp935	1.08422507559839e-05
Krt8	Calm3	1.08413092778062e-05
Nt5dc2	Cd24a	1.08413091758668e-05
Kank2	Ezh2	1.08408344270927e-05
Acsl4	Gm6654	1.08398943918441e-05
Gm14325	Rpl3	1.08397411790034e-05
Ppp2r4	Apoe	1.08397039490928e-05
Zfp664	Dek	1.08390096780918e-05
Phlda1	Spen	1.08387684359943e-05
Clspn	Eny2	1.08387455598935e-05
Insig1	Mpv17l	1.08372297371355e-05
Klf4	Rorb	1.08372008044839e-05
Lama1	Rps27a	1.08369377817775e-05
Lrp2	Cdc16	1.08367147341866e-05
Usp22	Mir692-1	1.08365257721437e-05
Rab6a	Fbxo15	1.08364352402495e-05
Col4a1	Tmem165	1.08360616361309e-05
Prrc1	Ptchd1	1.08355922463327e-05
Cdc42se2	Rps27	1.08354707962027e-05
Cdk2ap1	Rps12	1.0835137776388e-05
Ubr7	Gm16702	1.08347531974695e-05
Crabp2	Rorb	1.08347041004628e-05
Slc39a6	Calm3	1.08346402409415e-05
Cdc16	Ckb	1.08344943356313e-05
Kif23	Scaf11	1.08338928931411e-05
Bbx	Gltscr1l	1.0833704223812e-05
Mapre2	Rpn1	1.08331882641702e-05
Rrbp1	Tpm4	1.08327825600818e-05
Gm4724	Mir692-1	1.08325162450735e-05
Gm14326	Rps26	1.08318152779496e-05
F11r	Surf4	1.08315021680394e-05
Peg10	Dcdc2c	1.08313509941486e-05
Trim44	Gm10653	1.08312084143531e-05
Zfp704	Upp1	1.08310346787021e-05
Rap1b	Cars	1.08309955782071e-05
Chd4	Dppa5a	1.08306284048122e-05
Ttn	Hmgb1	1.08303804471232e-05
Rras2	Nr6a1	1.08302169969472e-05
Gabarapl2	Sh3glb1	1.0829976475234e-05
Arf1	Rps27a	1.08291247631813e-05
Zmiz1	Morf4l2	1.08288865237052e-05
Ivns1abp	Mpv17l	1.08287620734324e-05
Ctsa	Lsr	1.08279777791784e-05
Trim44	Rpl35a	1.08278132483293e-05
Ept1	Morc1	1.08278029864497e-05
Lsr	Hmgb2	1.08268824399715e-05
Stk38	Gm6525	1.08254063430244e-05
Gabarapl2	Lima1	1.0824328119243e-05
Tmem165	Pias2	1.08239609074823e-05
Mars	A630089N07Rik	1.082365918629e-05
Col4a1	Fasn	1.08227096087846e-05
Tshz1	Lsr	1.08226566937225e-05
Ostf1	Rps3	1.08226416762553e-05
Fam98b	Hmgb1-rs17	1.08226305949823e-05
Acat2	Rps12	1.08226233544856e-05
Tars	Clspn	1.08225557084547e-05
Mapre2	Kif3a	1.08224777704613e-05
Insig1	Rpl36	1.08222410335027e-05
Stk38	Rpl18a	1.08221430502416e-05
Tpd52	Ngfrap1	1.08220933815253e-05
Klf4	Eef1a1	1.08219851745724e-05
Sfrp1	Cd24a	1.08218803423106e-05
Grlf1	Pdia6	1.08217519678814e-05
Sod2	Nedd4	1.0821039632468e-05
Ppp2r4	Dnaja1	1.08208798677564e-05
Ssbp3	Calm1	1.08208443325019e-05
Ssbp3	Gpx3	1.08206906444958e-05
Dcbld2	Rock2	1.08205706290877e-05
Slc25a36	Rpl22l1	1.08202126743021e-05
Edem1	Trim44	1.08200384018697e-05
Me2	Lima1	1.0819590998193e-05
Timm22	Rps17	1.0819518274725e-05
Epha4	Pigp	1.08194875560136e-05
Ezh2	Rpl3	1.08191223185405e-05
Baz2b	Slc39a6	1.08188748263692e-05
Mettl9	Rps27	1.08181796929896e-05
Nt5dc2	Rpl34-ps1	1.08181277920283e-05
Pdgfa	Rps24	1.08181051232413e-05
Mettl9	Rpl26	1.08179177605023e-05
Ptov1	Tmpo	1.08169493049775e-05
Mllt6	Trh	1.08166696564642e-05
Zmym2	Cul1	1.08164447902751e-05
Lrrc59	Dcdc2c	1.08162528548372e-05
5730507C01Rik	Zfp935	1.08162355952602e-05
Ubqln2	Cox6a1	1.08158188160422e-05
Cobl	Tpt1	1.0815326187492e-05
Calm3	Gmeb1	1.08152552383944e-05
Ptprs	Fam133b	1.08150854774949e-05
Slc25a36	Rpl30	1.08149053439566e-05
Tjp1	Rplp1	1.08147271456216e-05
Rab6a	Ssb	1.08144591921968e-05
Fabp5	P4hb	1.08144343358558e-05
Sgk1	Klhl22	1.08142979465562e-05
Sgk1	Col18a1	1.08137861665014e-05
Gm6710	Copg2	1.08136050025589e-05
Tram1	Eif4g2	1.08135485137072e-05
Gna13	Znf41-ps	1.0813314113031e-05
Serpinh1	Rps29	1.08132589297477e-05
Nt5dc2	Cdc42se2	1.0813035841188e-05
Col4a1	Slx1b	1.08125798373428e-05
Cetn2	Akap9	1.08123491488849e-05
Acaca	Car2	1.08122787722031e-05
Klhl22	Hspd1	1.08120777966929e-05
Zfp781	Lamb1	1.08115417723928e-05
Mllt6	Rpl31-ps12	1.08111677921155e-05
Kat6b	Ttf1	1.0810481207882e-05
Cad	Chchd10	1.0810445736333e-05
Rrbp1	Rpl36	1.08099858798273e-05
Insig1	Gata6	1.08099849156947e-05
Rab6a	Gosr2	1.08094792020071e-05
Pdgfa	Rpl26	1.08093770406089e-05
Trim44	Epha4	1.08092959698463e-05
Mettl9	Glud1	1.08089744946687e-05
Phip	Luc7l2	1.08081920894059e-05
Ptov1	Usp9x	1.08076692162749e-05
Copg2	Gm12191	1.08075565992579e-05
Tet1	Tmsb4x	1.08074457100568e-05
Slc39a14	Nedd4	1.08067614384246e-05
Kank2	F11r	1.08065355344486e-05
Pbx1	Sc4mol	1.08056106588087e-05
Clptm1l	Psma4	1.08052443670436e-05
Nr6a1	Snrpg	1.08051593046311e-05
Emb	Rps28	1.08046876716399e-05
Hnrnpa0	Lamb1	1.08044897526137e-05
Psat1	Zfp326	1.08042525679803e-05
Cyb5r1	Cst3	1.08033857114758e-05
Gm3002	Rpl39	1.08032101782558e-05
Manf	Pdgfa	1.0802971415494e-05
Slc39a14	Srsf10	1.08028479653199e-05
Grlf1	Flna	1.08024860042971e-05
Clptm1l	Zfp936	1.08013099250793e-05
Tmsb4x	Rps15a	1.0801147178802e-05
Ppil4	Dcbld2	1.08008462735945e-05
Stk38	Rpl30	1.08006148835624e-05
Cetn2	Gm13242	1.08001383513678e-05
Nfatc2ip	Lsr	1.07999864259854e-05
Renbp	Bzw1	1.07997996162452e-05
Zfp664	Gm20767	1.07995741904586e-05
Nr6a1	Gm15645	1.07994366970554e-05
Hnrnpl	Rps24	1.07991229146396e-05
Fam133b	Lamb1	1.07990591245379e-05
Grlf1	Dcbld2	1.07989834925571e-05
Acat2	Scd2	1.07989605221199e-05
Trim44	Aff1	1.07989227916385e-05
Acta2	Lama1	1.07987949682603e-05
Cobl	Hsp90b1	1.07986287770754e-05
Sfrp1	Insig1	1.07981330486301e-05
Cobl	Fam133b	1.07975480844779e-05
Myeov2	Spp1	1.07970725084336e-05
Phax	Slc16a1	1.07969976540713e-05
Ndufb2	Sox11	1.07969937163575e-05
Bzw2	2310039L15Rik	1.07967540805292e-05
Mettl9	Pcmtd1	1.07966512476436e-05
5730507C01Rik	Slx1b	1.07962276193807e-05
Chd7	Gpc3	1.07959945996641e-05
Pwp1	Tubb6	1.07952688715405e-05
Bzw2	Eef1a1	1.07946707681114e-05
Tet1	Actb	1.07943279964139e-05
Tmbim6	Zfp42	1.07936976997735e-05
Zfp664	C330021F23Rik	1.07931080473627e-05
Sod2	Tpt1	1.07930476248423e-05
Ptov1	Tbx3	1.07930140791954e-05
Grsf1	Wbp5	1.0792883536716e-05
Klhl22	Gata6	1.07923773698565e-05
Peg3	Hnrnpa1	1.07913397961661e-05
Trim44	Lrrc59	1.07906833090515e-05
Ssbp3	Bex1	1.07905572651606e-05
Whsc1	Gnas	1.07903998495654e-05
Zmynd11	Tpm4	1.07902518899472e-05
Stk38	Hmgn2	1.07901738225288e-05
Cars	Lcmt2	1.07898757842707e-05
Slc39a6	Gm12191	1.07894922208211e-05
Cd24a	Cdh1	1.07892495183466e-05
Cdkn1c	Rps21	1.07882233687462e-05
Gm3002	Mylpf	1.07872632191728e-05
Gm2381	Kcnq1ot1	1.0786987621542e-05
Bnip3l	Rpl24	1.07869038437939e-05
AU018091	Slc39a7	1.07868672477807e-05
Mllt6	Cox6a1	1.07868257231258e-05
Lsr	Rpl8	1.0786746699279e-05
Gm20362	Gnb2l1	1.07864679045565e-05
Slc25a36	Hmgb2	1.07863700305929e-05
Pgrmc2	Rps24	1.07855692360912e-05
Ppp2r4	Nt5dc2	1.07855118804221e-05
Zmiz1	Ptchd1	1.07854195169968e-05
Bend4	Slfn5	1.07854173910004e-05
1500012F01Rik	Fasn	1.0783967774719e-05
Dcbld2	Maged1	1.07839184465399e-05
AU018091	Rps27	1.07837039879014e-05
Tet1	Ppia	1.0782541809536e-05
Iars	Srsf10	1.07816671846246e-05
2410006H16Rik	Zfp534	1.0781321241443e-05
Pwp1	Cyp26a1	1.07811655535629e-05
Rras2	Nanog	1.07810449596169e-05
Bend4	Ptchd1	1.07810190494448e-05
Sox11	Amotl2	1.07808230891158e-05
Cdc42se2	Larp7	1.07806894640126e-05
Hspd1	Rn45s	1.07800938744462e-05
Fam133b	Rpl31-ps12	1.07791967067479e-05
Peg10	Rbpj	1.07786797144132e-05
F11r	Gm12191	1.07783263044247e-05
Peg10	Tmed2	1.07783081638347e-05
2410006H16Rik	1700030L20Rik	1.07781589007122e-05
Ccdc36	Lima1	1.07780222677963e-05
Klhl22	Myl6	1.07779983508757e-05
BC018473	Gm14326	1.07774811076649e-05
Ept1	Gm2381	1.07774783068718e-05
Ubr7	Gm17644	1.07774229926409e-05
Sash1	Ldhb	1.07769705013116e-05
Gm2381	Pcmtd1	1.07767186969707e-05
Hn1	Hmgcs1	1.07766150035291e-05
Vamp3	Hnrnpa0	1.07756125166685e-05
Cetn2	Pbx1	1.07753887648179e-05
Chd7	Bex1	1.07749355669427e-05
Zfp704	Gm13826	1.07748878179089e-05
Cetn2	Klf4	1.07743244078217e-05
1500012F01Rik	Rps3	1.07742968613708e-05
Renbp	Galk1	1.07742635711683e-05
Nfu1	Commd7	1.07739443921341e-05
Kdelr2	Rpl27	1.0773642534768e-05
Gosr2	Arf1	1.07733367214847e-05
Lrrc59	Gm7102	1.07730353228684e-05
Ttc39b	Rpl24	1.07728892540109e-05
Rnf187	Rpl26	1.07727639948935e-05
Zcchc11	Bex1	1.07725404848181e-05
Edem1	Minos1	1.07719510013872e-05
Krt8	Ifitm1	1.07718196901076e-05
Klhl22	Gm17821	1.07716677091997e-05
Krt8	Top2b	1.07706523317695e-05
Ptov1	Gm9846	1.07701014591401e-05
Txndc5	Rbpj	1.07700963621048e-05
Gm6710	Tmed2	1.07699958495527e-05
Ubqln2	Rpl3	1.07699433790154e-05
Insig1	Gm16702	1.07694164595849e-05
Cetn2	Nars	1.07687467446529e-05
Gabarapl2	Ppp1r16b	1.07683129684838e-05
Ssbp3	Lamb1	1.07681017314764e-05
Slc39a14	Rpl30	1.0767923606172e-05
Gm13212	Gja1	1.07677501532741e-05
Bbx	Copg2	1.07675391370326e-05
Renbp	Acta2	1.07673405827538e-05
Dcbld2	Tuba1a	1.07666370319506e-05
Tram1	Als2	1.07665278909827e-05
Tcf3	Rpl23a	1.07664514590353e-05
Dhrs3	Dppa5a	1.07663074436753e-05
Arf3	Rpl18a	1.07659725912501e-05
Stk38	Rpl18	1.07659685886912e-05
Mars	Hspd1	1.07650702248166e-05
Acaca	Rpl26	1.07650464413733e-05
Gm5595	Rpl13a	1.07646544036833e-05
Top2b	Nfu1	1.07643721850148e-05
Pgrmc2	Gata6	1.07640642862082e-05
Tars	Hspa5	1.07640059052923e-05
Ccdc36	Gm9846	1.07637753857357e-05
Clptm1l	Gm4724	1.07636752890376e-05
Myeov2	Tpi1	1.07632660279446e-05
Ext1	Rps4x	1.07631991032196e-05
Me2	Tagln2	1.07622630158227e-05
Mapre2	Efcc1	1.0762094100454e-05
Phlda1	Crabp1	1.07618386732931e-05
Cd24a	Col4a1	1.07618359862557e-05
Sgk1	Etv5	1.07617082025011e-05
Gm15421	Ppp1r16b	1.07616684901515e-05
Tmsb4x	Rorb	1.07607910452781e-05
Epas1	Gm15421	1.0760627228335e-05
Ubqln2	Gm16702	1.07602756849186e-05
1500012F01Rik	2500004C02Rik	1.07594570117276e-05
Sfpq	Eef1a1	1.07593515009395e-05
Slc39a7	Rps2	1.0759140679833e-05
Tpm4	4930470H14Rik	1.07589177020806e-05
Dhcr24	1700030L20Rik	1.07583624157294e-05
Mapre2	Arf1	1.07581475277216e-05
0610010B08Rik	Cxcr2	1.07579808762252e-05
Gm5595	Txndc5	1.07564902558354e-05
Mettl9	Vamp3	1.07563717581918e-05
Tjp1	Rps2	1.07562694104745e-05
Trh	Hdlbp	1.07559889480219e-05
Ulk1	Dynll1	1.07559460440721e-05
Ephx2	Uba2	1.07549048605914e-05
Tmsb4x	Rps16	1.07546202062404e-05
Gdf3	Mdm4	1.07539606112443e-05
Ctsa	Emb	1.07535715258901e-05
Vamp3	Gm17821	1.07534609698842e-05
Tet1	Rps16	1.07532646755375e-05
Tceal8	Calm1	1.07529705076042e-05
Slc25a13	Gm17821	1.07529510878647e-05
Dpysl2	Tuba1c	1.07522268822993e-05
Shmt2	Eno1	1.07518974019446e-05
Rnf187	Cdkn1c	1.07516689258048e-05
Tpm4	Gna13	1.07516389405146e-05
AI314180	Mfsd11	1.0751287303895e-05
AU018091	Rpl37	1.07511983977741e-05
Tubb6	Rps15a-ps6	1.07502782788828e-05
Tpm4	Hmgb1	1.07502488242851e-05
Iars	Wbp5	1.07497546643061e-05
Insig1	Nedd4	1.07492032283949e-05
Iars	Rpl13a	1.07489512249485e-05
Nfatc2ip	Zfp326	1.07482897324596e-05
Laptm5	Mir692-1	1.07481261369204e-05
1500012F01Rik	Id3	1.07478241134087e-05
Gm4724	Hmgb2	1.07477417717996e-05
Aff1	Rpl37	1.07465882833696e-05
Fam133b	Suz12	1.07463574108132e-05
Zfp704	Tshz1	1.07449914181494e-05
Sgk1	Dgcr8	1.07449459422949e-05
Serpinh1	Ttf1	1.0744052716604e-05
Cetn2	Gm14326	1.07439092851321e-05
Ube4b	Rbms1	1.07435880251284e-05
Igf2	Porcn	1.07435248591821e-05
Me2	Spp1	1.07431873599685e-05
Lsr	Nedd4	1.07431561552325e-05
Msh2	Bcas2	1.07430686499891e-05
1500012F01Rik	Taf9	1.07427271185398e-05
Ssrp1	Rps15a-ps6	1.07423015386131e-05
Txndc5	Tmem69	1.07413952542058e-05
Fabp5	Commd7	1.07407907239365e-05
Gm20362	Pdia3	1.07406847206095e-05
Zfp704	Chd7	1.07398378175916e-05
2810417H13Rik	Tuba1c	1.073947523857e-05
Tpd52	Gm9846	1.07375191544826e-05
Dpysl2	Psma7	1.07374576319542e-05
Ubr7	Gja1	1.07367558829556e-05
Gltscr1l	Tmem167	1.07366301904768e-05
Fzd3	Zfp600	1.07365925228432e-05
Lamc1	Zfp935	1.07362932710442e-05
Cdc42se2	Shmt2	1.07359329022814e-05
Inpp5d	Npc2	1.07357306953062e-05
Mettl9	Zfp664	1.07355208830248e-05
Ptplad1	Top1	1.0735144194709e-05
Ptov1	Gnpda1	1.07349315059645e-05
Lin28a	Gpx3	1.07348346005448e-05
Zmym2	Usp9x	1.07348319259539e-05
Atp6v1d	Peg3	1.0734705183353e-05
2410006H16Rik	Rpl3	1.07343685638135e-05
Mettl9	Xaf1	1.07343225874526e-05
1700030L20Rik	Cmah	1.07342201705343e-05
Klhl22	Sec61g	1.07334484763487e-05
Dcbld2	Klf9	1.07334296594289e-05
Gna13	Dclre1c	1.07333411724862e-05
Baz2b	Fxyd6	1.07333152400814e-05
Ostf1	Lrrc58	1.07318740086548e-05
Tpm1	2810417H13Rik	1.07310304824019e-05
Cst3	Tet1	1.07304635572071e-05
Phip	Lama1	1.07298980745567e-05
Bnip3l	Igf2	1.07294954712249e-05
Zmiz1	Myl12a	1.07288933788515e-05
Gm20362	Cst3	1.07285008972246e-05
D17Ertd648e	Manf	1.07279251435975e-05
Cyp51	Ifitm1	1.07277811710824e-05
Kif23	Cdc16	1.07272021462751e-05
Wls	2610305D13Rik	1.07262414390559e-05
Shmt2	Crabp2	1.07258102390434e-05
Cdc42se2	Ubqln2	1.07254493388662e-05
Sash1	Eef1d	1.07248334837459e-05
Trim44	Rbm3	1.07242127824939e-05
Gm13051	Hspa5	1.07241912083115e-05
Gm14326	Dynll1	1.07238617975885e-05
Taf9	Rps29	1.07236678158777e-05
Calr	Ogdh	1.07235849288546e-05
1500012F01Rik	Bcat1	1.07227502384205e-05
5730507C01Rik	Rpl3	1.07225937602922e-05
Sox11	Ubxn2a	1.07224117972124e-05
Kdm1b	A630089N07Rik	1.07223539342441e-05
Nfu1	Rps7	1.07223377891504e-05
Ccdc36	Zfp488	1.07223264871635e-05
Ctsa	Gm13139	1.07222939211239e-05
Cyp26a1	Ept1	1.07221571933231e-05
Zmynd11	Dhrs3	1.07220188405476e-05
Tceal8	Tuba1a	1.07213853926189e-05
Whsc1	Cbx3	1.07212980438925e-05
Zfp931	Gm10653	1.07209386165652e-05
Gm2381	Prelid1	1.07204196990055e-05
Akap9	Ubr5	1.07203119550221e-05
Rbm3	Rpl32	1.07200806414892e-05
Ulk1	Zfp326	1.07196909667404e-05
Zfp664	Gm12191	1.07192150011274e-05
Fam64a	Ssb	1.07191073852213e-05
Vamp3	Fam98b	1.07185671647563e-05
Ptprs	Slc2a1	1.07182794153142e-05
Fxyd6	Dppa5a	1.0718116494618e-05
Npc2	H3f3a	1.07179769174117e-05
2810417H13Rik	Minos1	1.07178189683556e-05
Cdkn1c	Rpl31-ps12	1.07175272950373e-05
Ubr7	Hspa5	1.07175042422887e-05
Jam2	Tuba1b	1.07168866946195e-05
Klhl22	Gna13	1.07164123860318e-05
Chd7	Gosr2	1.07159920429497e-05
AI314180	Fubp1	1.07159657046985e-05
Phlda1	Eif4g2	1.07157308445338e-05
Whsc1	Cul1	1.07154922112402e-05
Dsg2	Rps27	1.07144154958991e-05
Aff1	Phax	1.07143494624402e-05
Kif3a	Rpl12	1.0714293694769e-05
Rras2	Eno1	1.07135706956929e-05
Clspn	Gnai3	1.0712448411653e-05
Peg10	Cyp26a1	1.07122284914195e-05
Serp1	Flrt3	1.07108891602055e-05
Gltscr1l	Rock2	1.07108077545329e-05
Aff1	Gm6548	1.07104941210317e-05
Wdr1	Insig1	1.07104550911593e-05
Zmym2	Hnrnpa0	1.07094044954247e-05
Porcn	Rex2	1.07091717764621e-05
Eif1b	Zmym2	1.07090792664517e-05
Dpysl2	Rnf187	1.07089446544011e-05
Ept1	Lrp2	1.07089006626119e-05
Copg2	Bcas2	1.07088280443101e-05
Cdc16	Rpl26	1.07087599078907e-05
Shmt2	Lrpap1	1.07084702393821e-05
Zfp931	Srp14	1.07083981149991e-05
Ssbp3	Ube2l3	1.0707576421174e-05
Chd7	Rpl24	1.07075749854378e-05
Eny2	Rps28	1.07071860100333e-05
Slc39a6	Hnrnpa2b1	1.07069029571626e-05
Taf9	Tet1	1.07064179579284e-05
Gabarapl2	Rpl31-ps12	1.070618591496e-05
Cth	Minos1	1.07061820788969e-05
H2-K1	Slc39a14	1.07056836243634e-05
F11r	Eno1	1.07049774080103e-05
Alpl	Rpl26	1.07048218758358e-05
Itpa	Zfp42	1.07047355454765e-05
Calr	Gmeb1	1.07046622840486e-05
Tmem165	Dppa5a	1.07044745947567e-05
Fabp5	1500012F01Rik	1.07044536204507e-05
Mapk14	Fzd3	1.0703928561391e-05
Zmynd11	Cbx3	1.07037511252079e-05
Sox11	Rpl23a	1.07036758908215e-05
AU018091	Slx1b	1.07034646538652e-05
Nfu1	Malat1	1.07032026758741e-05
H2-K1	Ubr5	1.07031870595068e-05
Sox11	Kpna2	1.07031372195097e-05
Ctsa	0610010B08Rik	1.07028960238586e-05
Trim44	Rrbp1	1.07013658007936e-05
Phax	Rps14	1.07007921552575e-05
Epha4	Rps18	1.07006475397093e-05
Surf4	Actb	1.07005223448652e-05
Bnip3l	Rps16	1.07004978923541e-05
Ccdc36	Kdelr2	1.07003608653501e-05
Peg10	Vimp	1.06995774763103e-05
Kank2	Tmem165	1.06994608620383e-05
Wdr1	Fgf4	1.06993789159103e-05
Tpd52	Ldha	1.0699295894864e-05
Tceb1	Ppp1r16b	1.06992209116947e-05
Morf4l2	Gmeb1	1.06992205565624e-05
Taf9	Gm12191	1.06988813519001e-05
Dsg2	Mfsd11	1.0698450118747e-05
Npc2	Lrrc58	1.06976012196295e-05
Cyp51	Rps14	1.06972482200411e-05
H2-K1	Gm15772	1.06971257501964e-05
Prdx4	Tuba1b	1.06967066023136e-05
Txndc5	Gm15772	1.06956055993184e-05
Acat2	F11r	1.06950583429967e-05
Ostf1	Rps15a-ps4	1.06948267828748e-05
H2-K1	4930470H14Rik	1.06945652825715e-05
Ostf1	Klf2	1.06945112637753e-05
Trim44	Myl6	1.06943706589992e-05
Ptplad1	Ddx3x	1.06942870529508e-05
Usp22	Gm13826	1.06942019773413e-05
Tjp1	Wdr1	1.0694088259574e-05
0610010B08Rik	Kpna2	1.06940281125765e-05
Fblim1	Fasn	1.06937519827735e-05
Rras2	C330021F23Rik	1.06935745225983e-05
AI314180	Basp1	1.06927214991551e-05
Mapre2	Baz2b	1.06924217233843e-05
Lin28a	Hnrnpa1	1.06922757105316e-05
Prtg	Usp22	1.06918987566444e-05
Ttn	Rps17	1.06918247021738e-05
Acat2	Rpl18a	1.06915805246226e-05
F11r	Iars	1.06910477440729e-05
Ttn	Tshz1	1.06910037670737e-05
Folr1	Tpm4	1.06908009570849e-05
Gabarapl2	Srsf1	1.06907570700747e-05
Baz2b	Tram1	1.06905888302099e-05
Wls	Psma7	1.06905579507271e-05
Kdelr2	Mars	1.06902845586639e-05
Peg3	Rps7	1.06893488121967e-05
Usp22	Rpl35a	1.06892879481582e-05
Rap1b	Fth1	1.06890983342023e-05
Porcn	Rpl27a	1.06889529375428e-05
Taf9	C330021F23Rik	1.06885515482265e-05
Gabarapl2	Hnrnpa2b1	1.06883418584871e-05
Rras2	Tmsb4x	1.06882550978476e-05
Gm20362	Gm7102	1.06882207709545e-05
Shmt2	Cars	1.06878682216733e-05
Emb	Phip	1.06878516965498e-05
Mettl9	Efcc1	1.06874966048746e-05
Galk1	Grsf1	1.06871176950909e-05
Rbms1	Ssbp3	1.06867060796574e-05
Cyp26a1	Chd7	1.06864107298392e-05
Lamb1	Ran	1.06857422463121e-05
Edem1	D17Ertd648e	1.06856279346376e-05
Grsf1	Rpl36a	1.06850892259652e-05
Nfatc2ip	Fzd3	1.06843270778805e-05
Rnf187	Xaf1	1.06842865214224e-05
Taf9	Acaca	1.06840268379855e-05
Cd38	Lsm6	1.06840064759008e-05
Ext1	Lsm6	1.06839660540024e-05
Txndc5	Nanog	1.06837131267789e-05
Taf9	Car2	1.0683633742274e-05
Ostf1	Sec61g	1.06833180307857e-05
Prdx4	Gm6525	1.06830764957479e-05
Rbms1	Gmeb1	1.06826912893076e-05
Emb	Ptma	1.06825255305026e-05
Fam64a	Commd7	1.06820218437576e-05
Itpa	Cyb5r1	1.06818348704234e-05
Gm20362	Mettl9	1.06817750224318e-05
Nr6a1	Echdc2	1.06816485068061e-05
Kat6b	Rps26	1.06809144915431e-05
Hexb	Gm13242	1.06807579348272e-05
Phax	Rpl32	1.06805416298481e-05
Sgk1	Crabp2	1.06787989981006e-05
Nt5dc2	Tuba1b	1.0677822027686e-05
Pdgfa	Calr	1.06768145853489e-05
Gm2381	Eif1b	1.06766239273554e-05
Grsf1	Crabp2	1.06764522852471e-05
Cad	Ssb	1.06750302148625e-05
Gna13	F11r	1.06748111260459e-05
Cd24a	Rpl36	1.06747610330329e-05
Ubr7	Gm15645	1.06746537780285e-05
Ube4b	Ldhb	1.06746460309052e-05
0610010B08Rik	Rpl13a	1.06745357869035e-05
Fubp1	Rpl13	1.06744590033846e-05
Tcf3	A630089N07Rik	1.06741058982285e-05
Cyp51	Rps17	1.06739308748277e-05
Rab6a	Rps5	1.06737344640056e-05
AU018091	Col4a1	1.06735569261361e-05
Mapk14	Suz12	1.06731009241113e-05
Kdelr2	Eif4g2	1.06728175618964e-05
Cth	Gm6525	1.06725970417144e-05
Hsph1	Rps24	1.06725895537841e-05
Amotl2	Mdk	1.06720771151319e-05
Gltscr1l	Lrp2	1.0672007675751e-05
Me2	Snrpe	1.0671913877152e-05
Dpysl2	Ranbp1	1.0671739529488e-05
Lin28a	Slc7a14	1.06709677711325e-05
Dcbld2	Pcbp1	1.06709505244751e-05
Rab6a	Sfrp5	1.0670411264717e-05
Trim44	Hnrnpa2b1	1.06703382506977e-05
Ptplad1	Rock2	1.06701892537167e-05
Slc39a14	H2-K1	1.0670175849129e-05
Cyb5r1	H3f3a	1.06700818102078e-05
Dcbld2	Ptchd1	1.066996850937e-05
Nfatc2ip	Cad	1.06696056846927e-05
Fam98b	Chchd10	1.06695365126985e-05
Tspan3	Rps17	1.06692229655531e-05
Cdc42se2	Tpd52	1.06689673784105e-05
Lrrc59	Slx1b	1.06689381271925e-05
Gm14391	Gabarapl2	1.0668928866198e-05
Ulk1	Tpm4	1.06686253801638e-05
Tpm1	Vim	1.06685061235358e-05
Gosr2	Upp1	1.06679553672644e-05
Fam64a	Cnbp	1.0667644843545e-05
Amotl2	Tmem69	1.066665924753e-05
Shmt2	Dab2	1.06666081978037e-05
Cd38	Prrc1	1.0666365684681e-05
Fam98b	Tmbim6	1.06660500589773e-05
Dhcr24	Cobl	1.06659860106556e-05
Tram1	Eif5	1.06653360255447e-05
Cstb	Luc7l2	1.06653281736172e-05
Pwp1	Nasp	1.06652698763829e-05
Crabp2	Tshz1	1.06652697293577e-05
Tram1	Ddx3x	1.06649837464969e-05
Ndufb2	Gm6654	1.06647069372579e-05
Zmiz1	Pdia6	1.06646885724356e-05
Tpd52	Lap3	1.06645007963394e-05
Itpa	Srsf1	1.06639292431585e-05
Gna13	Tmem167	1.06635113211526e-05
Lima1	Sod2	1.06634620997017e-05
Acat2	Rpl8	1.06627434819044e-05
Ccdc36	Phax	1.06621370878905e-05
Pias2	Rif1	1.06620703472679e-05
Ccnd2	Pdcd5	1.06617976357214e-05
D17Ertd648e	Rpl23a	1.06617962045431e-05
Taf9	Zfp664	1.06616078959431e-05
Slc39a6	Flna	1.06613269241768e-05
Cdk2ap1	Lactb2	1.06612269820255e-05
Lama1	Ckap4	1.06611099908522e-05
Tet1	Tuba1a	1.06605762247002e-05
Zfp97	Taf9	1.0660388201578e-05
Gm5595	Rrbp1	1.06600829878657e-05
Rpn1	Gm17644	1.06590921936105e-05
Bnip3l	Gm6548	1.06583555730231e-05
Calm3	Ppp1r16b	1.06583191083968e-05
Prrc1	Sparc	1.06577804730585e-05
Ctsa	Meis2	1.06569972992721e-05
Acaca	Lrrc58	1.06563927445007e-05
Khdrbs1	Slfn5	1.06562249307406e-05
Zfp931	Sars	1.06562153733953e-05
Hsph1	Scd2	1.06555038917136e-05
Phip	Rpl6	1.06552176906206e-05
Shmt2	Fam64a	1.06549610608106e-05
Dcbld2	Prelid1	1.06549098200589e-05
Gm4724	Maged1	1.06546961156379e-05
Tjp1	BC018473	1.06546397937832e-05
Zfp931	Acta2	1.0654377220542e-05
Cyp51	Col4a1	1.06543526769532e-05
Basp1	Sec23ip	1.06542063101412e-05
Ssbp3	Rpl27	1.06536813707058e-05
Dsg2	Rbm3	1.06530111444008e-05
Slc39a7	Hmgn1	1.06527876788119e-05
Dcbld2	Baz2b	1.06527380211664e-05
Kif23	Ftl1	1.06527043464021e-05
Lin28a	Mapre2	1.06524692208908e-05
Lsr	Hmgb1-rs17	1.0652402788654e-05
Puf60	Cyb5r1	1.06523692524214e-05
Mapre2	Ppp2r4	1.0651994974561e-05
Tpm4	Ftl1	1.06518443957228e-05
Zmiz1	Zfp936	1.06516571690293e-05
Edem1	Ywhaz	1.0651565799639e-05
Alpl	Pabpc1	1.06513973178754e-05
Dhcr24	Gnpda1	1.06511089848149e-05
Tceal8	Rpl32	1.06500488000129e-05
Epas1	Gm6402	1.06484809465322e-05
Ndufb2	Rpl10a	1.06484334290423e-05
Gm4724	Emb	1.06470712555001e-05
Tmbim6	Ccnd2	1.06469165896601e-05
Surf4	Rps23	1.06463389879116e-05
AU018091	Sod2	1.06462973888846e-05
Dusp9	Tshz1	1.06459565032693e-05
Zcchc11	Cdkn1c	1.06456173265681e-05
Amotl2	E030024N20Rik	1.06452094133014e-05
Lrpap1	Gata6	1.06450903989205e-05
Dcbld2	Pgrmc2	1.06447733751218e-05
Psat1	Rpl24	1.06447310520334e-05
Psmd2	Tet1	1.06446442940221e-05
Fabp3	Fzd3	1.06446019326018e-05
Ptprs	Hnrnph1	1.06444931410153e-05
Flna	Mapre2	1.06440454547121e-05
Cbx3	Ogdh	1.06437395871022e-05
Grlf1	Snrpg	1.06437023435203e-05
Dsg2	Rbpj	1.06429571366288e-05
Ept1	Rps26	1.06428702342408e-05
Mars	Gm17821	1.06420323589712e-05
F11r	Ppig	1.06410109846442e-05
Ptprs	Rpl13a	1.06409022130344e-05
Nfatc2ip	Tuba1c	1.06405339073016e-05
Lefty2	Esrrb	1.06404128874956e-05
Iars	Gm6525	1.06403826750343e-05
Nfatc2ip	Myl12a	1.06403621286758e-05
Tmem165	Bbx	1.06403278468345e-05
Flna	Rpl13	1.06402582186441e-05
Prelid1	Pbld1	1.06401596141924e-05
Grlf1	Hnrnpl	1.06401285972401e-05
Efcc1	Luc7l2	1.06396615324416e-05
Gm4724	Sc4mol	1.06394643280644e-05
Renbp	Clptm1l	1.06393668838366e-05
Ppil4	Kif3a	1.06379506247661e-05
Srp14	Dppa5a	1.06379225551698e-05
Zmym2	Bex4	1.06379015737776e-05
Wdr1	Ell2	1.06376360197735e-05
Ube4b	Ftl1	1.06374890343048e-05
Mars	Gm10653	1.06373047981337e-05
Nfatc2ip	Gm6525	1.06356519926218e-05
Alpl	Col4a2	1.06352754985485e-05
Tet1	2810417H13Rik	1.06350405464097e-05
Kdm1b	Shmt2	1.06349590789414e-05
Zfp664	Mt2	1.06346870279466e-05
Zmynd11	Grsf1	1.06344690256296e-05
Renbp	Arf4	1.06343227408292e-05
Ppp2r4	Copg2	1.063401657e-05
Acaca	Rras2	1.06337114998279e-05
Pdia3	Gm16702	1.06336879455753e-05
Ctsa	Tjp1	1.06335852406638e-05
Usp22	Gm5148	1.06326522086059e-05
Usp22	Gm16702	1.06326489879615e-05
Arf4	Ogdh	1.06325331710935e-05
Ttc39b	Clspn	1.06325209908969e-05
Dnajc10	Actg1	1.06322622111439e-05
Dsg2	Basp1	1.06322462351864e-05
Nfatc2ip	Morf4l2	1.0632149438302e-05
Ulk1	Nars	1.06320619016952e-05
F830016B08Rik	Actg1	1.06319919314595e-05
Smarce1	Inpp5d	1.06317585110923e-05
Fam64a	Rbpj	1.06312825299176e-05
Lamc1	AI314180	1.06308896041464e-05
Ptplad1	Gm15421	1.06307498788435e-05
Phax	Rps19	1.06305250250006e-05
Insig1	Eif2s2	1.06301863442067e-05
Stra8	Gm13242	1.06301280210474e-05
5730507C01Rik	Hmgb2	1.06299976772806e-05
Sash1	Ddx3x	1.06297552418755e-05
Vamp3	Krt8	1.06296380536989e-05
Gnai3	Rpl23a	1.06293572654585e-05
Dcbld2	Rps15a-ps6	1.06293108373162e-05
Krt8	Zfp71-rs1	1.0629281483097e-05
Cyp26a1	Ppp2r4	1.06288894816919e-05
H2-K1	Prelid1	1.06286804788191e-05
Tmem165	Arf1	1.06282983060593e-05
Smarce1	Ubqln2	1.06281425596005e-05
Cdkn1c	Tpm4	1.06276146469356e-05
Ezh2	Gm13154	1.06271771875521e-05
Stk38	Tpm1	1.06270701832782e-05
Inpp5d	Rps2	1.06270370762551e-05
Gm20362	Ubqln2	1.06264208833227e-05
Cd24a	Rpl39	1.06263389857655e-05
Slc39a6	Col4a1	1.06262999194876e-05
Tmbim6	Phip	1.06258195307364e-05
Laptm5	Rpl18	1.06257488497415e-05
Pgrmc2	Uba2	1.06257388525107e-05
Bzw2	Rbbp7	1.06257039948403e-05
Pdia3	Rps14	1.06250644772545e-05
Phlda1	Cyp51	1.06245065750188e-05
Ppil4	Rpl10a	1.06242536546661e-05
Kdelr2	Gm6548	1.06241617648028e-05
Hn1	Rps12	1.06236232100129e-05
Nr6a1	Casc4	1.06235840357806e-05
Cetn2	Tshz1	1.06231062718996e-05
Cyp26a1	Phlda1	1.06227357174815e-05
Dpysl2	Zfp781	1.06224836818834e-05
Apoe	E030024N20Rik	1.06221309396565e-05
Prdx4	Rplp2	1.06215896953019e-05
Gabarapl2	Cyp51	1.06211246782162e-05
Rnf187	Rpl13a	1.06209680632647e-05
Zfp931	Ctsa	1.06206441070564e-05
Tmem165	Rps19	1.06197437045502e-05
2410006H16Rik	Rpl18	1.06196734006749e-05
Rap1b	Zfp935	1.06194513422296e-05
Lsr	Rps15a-ps6	1.06192312511984e-05
Nfu1	Col4a1	1.06191980374588e-05
Ept1	H3f3a	1.0618948539032e-05
Mapre2	Col18a1	1.0618808066202e-05
Tspan3	Rps7	1.06184989816872e-05
Klf2	Stra8	1.0617841706095e-05
Kank2	Ppp2r4	1.06177490725284e-05
Pgrmc2	Cetn2	1.06175643689423e-05
Copg2	Rps26	1.06174840832173e-05
Zfp326	Casc4	1.06173900066505e-05
Cst3	Pbx1	1.06173297778523e-05
Prrc1	Zfp935	1.06172826137926e-05
Clptm1l	Fdps	1.06167724815324e-05
Ubr7	Mt2	1.06164383215053e-05
Kdelr2	Gm5506	1.06162007850961e-05
Ptprs	Ube2l3	1.06154390335313e-05
Kank2	Lrp2	1.06147058611511e-05
Bex4	Kank2	1.06145504912023e-05
Rpn1	Whsc1	1.06139119584211e-05
Ppp2r4	Mt2	1.06130532049974e-05
Chchd10	Ifitm1	1.06129114777697e-05
Cdc42se2	Tead2	1.06122955326195e-05
Ostc	Cdk2ap1	1.0612006933601e-05
Plod2	Ran	1.06119383799597e-05
Mettl9	Rpl13	1.06112838243768e-05
Gnai3	Rpl39	1.06111740760471e-05
Cyp26a1	Acsl4	1.06106027075315e-05
Gm20362	Gm10653	1.06105588927998e-05
Pgrmc2	Cycs	1.06105457148829e-05
Fabp3	Ppp1r16b	1.06103985528068e-05
Amotl2	Gm7102	1.0610288880723e-05
Tpd52	Hnrnpab	1.06097654268644e-05
Wdr1	Akap9	1.0609671384063e-05
Mapk14	Gm9846	1.06094826731991e-05
Serp1	Rpl34	1.06094661665658e-05
Id3	Ppia	1.06091292106293e-05
Bzw2	Dclre1c	1.06079757554382e-05
Rab6a	Hsp90b1	1.06077078219806e-05
Zmym2	Rps10	1.06076045496758e-05
Myh10	Lrrc59	1.06070860173568e-05
Ostf1	Tpm4	1.06065301655724e-05
Crabp2	Commd7	1.06063200242458e-05
Mapk14	Lap3	1.06055811069787e-05
Pwp1	Phax	1.06054456257716e-05
Kdelr2	Zcchc11	1.06051019442305e-05
Rpn1	Bex4	1.06050196399318e-05
Fabp3	Pbld1	1.0604989556445e-05
Cobl	Mt1	1.06048372642828e-05
Npc2	Gm17644	1.06042699504619e-05
Ssbp3	Minos1	1.0603465684685e-05
Gm20362	Eif4a3	1.06030641528856e-05
Psat1	Cdk2ap1	1.0602348433224e-05
C77370	Ssr3	1.06019690161169e-05
Kat6b	Rplp2	1.06017746808629e-05
Cd38	Alpl	1.0601589126812e-05
Wdr1	Apoe	1.06012913382061e-05
1500012F01Rik	Ngfrap1	1.0600524027195e-05
Flrt3	Mdm4	1.06002169239067e-05
Psat1	Gm6548	1.05998318754599e-05
Inpp5d	Mpv17l	1.05997451769976e-05
Gna13	Rps15a-ps6	1.05987179893053e-05
Gnai3	Gm12191	1.05985517419991e-05
Serp1	H3f3b	1.05984310767345e-05
Tubb6	Rpl10a	1.05983938711342e-05
1500012F01Rik	Dnajc10	1.05982472961906e-05
Itpa	Zfp935	1.0597917194346e-05
Zfp42	Rn45s	1.05974357439742e-05
Dgcr8	Fubp1	1.05973915948992e-05
Sfrp1	Mpv17l	1.05972043226369e-05
Ephx2	Ssr3	1.0597127653752e-05
Ddb1	C330021F23Rik	1.05970607475203e-05
Vamp3	Tbx3	1.0596551858589e-05
Ssbp3	A630089N07Rik	1.05963673861951e-05
Kank2	Nanog	1.05962292618104e-05
Tubb6	Sox11	1.05960647958554e-05
Ephx2	Puf60	1.05949987186586e-05
Dpysl2	Sfpq	1.05939726815043e-05
Dcbld2	Dpysl2	1.05939330632704e-05
Cdc16	Tagln2	1.05937502311023e-05
Trim44	Arf4	1.05937106859059e-05
Plod2	Rap1b	1.05934298121019e-05
Trim44	Pbld1	1.05932639894425e-05
Gtf2i	Cdh2	1.05931642971004e-05
1700030L20Rik	Ddb1	1.05928510202527e-05
Kank2	Dnaja1	1.05925198188416e-05
Psat1	Kat6b	1.05923903741005e-05
Lsr	Gm13152	1.05921697245547e-05
Crabp2	Eif2s2	1.05918979856443e-05
Sash1	Kat6b	1.059179782678e-05
Nfatc2ip	Hsp90aa1	1.05902696836835e-05
Peg3	Cyp51	1.05902426322576e-05
Gm4724	Mkrn1	1.05900773665196e-05
Gm3002	Sox2	1.05897579712539e-05
Rab6a	Hmgb1	1.05893197204161e-05
Dcbld2	Prrc1	1.05892850656989e-05
Gm14430	Rpl31	1.05889245377075e-05
Zfp931	Acaca	1.05881553337503e-05
Tmsb4x	Rpl12	1.05880310382839e-05
Gm20362	Ell2	1.05871500702323e-05
Pwp1	Nfu1	1.05864368563745e-05
Tspan3	Rplp1	1.0586343495465e-05
Galk1	Srsf10	1.05862731856891e-05
Zfp97	Gm13212	1.05854024978829e-05
Dgcr8	Ept1	1.05849356787276e-05
Ppp2r4	Rpl34-ps1	1.05849212717162e-05
Psat1	Ywhaq	1.05847902815883e-05
Ctsa	Fubp1	1.05846804564122e-05
Clspn	Rbm3	1.05846441116241e-05
1500012F01Rik	Rpl30	1.05843854772134e-05
Bnip3l	Rps29	1.05840689677492e-05
Ubxn2a	Rbbp7	1.0583946761637e-05
Zfp704	Mdk	1.058325227184e-05
Clspn	Sec61g	1.05828106638852e-05
Flna	Ppig	1.05823877467854e-05
Phlda1	Serp1	1.05822989409643e-05
Myeov2	Hspd1	1.05822441552315e-05
Ndufb4	Gata6	1.05820937093014e-05
Gltscr1l	Ephx2	1.05820516547673e-05
Fxyd6	Cul1	1.05817721893663e-05
Npc2	Car2	1.05816775894746e-05
Lsr	Gm5506	1.05814591266666e-05
Ccdc36	Hdlbp	1.05808134161907e-05
Clspn	Ddb1	1.05807645272399e-05
Cdc16	Nars	1.05807405577945e-05
Pgrmc2	Cox6a1	1.05799745701454e-05
Vamp3	Myh10	1.05796898300798e-05
Tmem167	Tpt1	1.05796839741695e-05
Zmym2	Nedd8	1.05795986019765e-05
Acaca	Pias2	1.05795906880781e-05
Akap9	Mfsd11	1.05789655973709e-05
Krt8	Uba2	1.05787891113746e-05
Fam98b	Fblim1	1.05787343562256e-05
Phlda1	Slc39a14	1.05786270121776e-05
Grsf1	Rpl8	1.05782554605183e-05
Ostf1	Rps29	1.05777004402731e-05
Lrrc59	Gm13242	1.05770480561842e-05
Slc39a14	Rps28	1.05769924965827e-05
Kif23	Rpl14	1.05767231103033e-05
Cyp51	Luc7l2	1.05765902540308e-05
Puf60	Dek	1.05762664305116e-05
Iars	Eif4enif1	1.05762551206899e-05
Arf3	Hnrnpa2b1	1.05753978299586e-05
Gna13	Zfp703	1.05753897631097e-05
Stk38	Calm1	1.0574924740802e-05
Ostf1	Mkrn1	1.05748803443102e-05
Eny2	Hmgb2	1.05733912336055e-05
Pgrmc2	Gm16702	1.05732812498927e-05
Phip	Sparc	1.05726138339469e-05
Peg10	Dbi	1.0571730917957e-05
Bex4	Sec23ip	1.05714812307699e-05
Zmynd11	Itm2c	1.05714364720166e-05
Phax	Gm17644	1.05713502413508e-05
Ept1	Hoxb2	1.05712360005326e-05
Ephx2	Lama1	1.05710976326044e-05
Gm13251	Ogdh	1.05710688086278e-05
Klhl22	Hnrnpu	1.05709315394627e-05
Itpa	Ube2l6	1.05703776695485e-05
BC018473	Ckap4	1.05700713439614e-05
Cdc42se2	Aff1	1.05686670720893e-05
Stk38	Gabarapl2	1.05686294072536e-05
Renbp	Rps16	1.05683507712122e-05
Hsph1	Kpna2	1.05681393497367e-05
Zmiz1	Cdc16	1.05681044318425e-05
Dusp9	Copg2	1.05673808634349e-05
Dcbld2	1700030L20Rik	1.05671952431298e-05
Gnai3	Calm2	1.05668201669124e-05
Sod2	Rps26	1.05665455919223e-05
Rbm3	Malat1	1.05661429185036e-05
Bnip3l	Dclre1c	1.0566003325891e-05
Gltscr1l	Rpl37	1.05658250806253e-05
Cyb5r1	Gtf2i	1.05656365721793e-05
Lrrc59	Slc7a14	1.0564283433916e-05
Rras2	Slc39a14	1.05639652497901e-05
Pdcd5	Rps17	1.0563622134635e-05
Peg10	Hsp90b1	1.05631444880569e-05
Chd7	Ran	1.0563031106155e-05
Med13l	Pbld1	1.05628468971938e-05
Tmem165	Tmem167	1.05621905716351e-05
Gm6710	Peg3	1.05619955821096e-05
Baz2b	Esrrb	1.05617419737777e-05
Tjp1	Rala	1.05617197736554e-05
Gm20362	Meis2	1.05616320581722e-05
Zmynd11	Pdia6	1.05614689304903e-05
Cdc16	Rps3	1.05614296841807e-05
1700030L20Rik	Id3	1.05613822031222e-05
Stk38	Kpna2	1.0561360125771e-05
Grlf1	Yes1	1.05604000248201e-05
Tpd52	Stra8	1.05600235464903e-05
Ptprs	Gpx1	1.05599461446139e-05
Alpl	Srprb	1.05598648458045e-05
Gltscr1l	Ostc	1.05585705531935e-05
Nfu1	Grsf1	1.05583297256196e-05
Bex4	Sparc	1.05576026494749e-05
Marcksl1	Actb	1.05575760998068e-05
Sox11	Gm13826	1.0557183289562e-05
Gm20362	Rpl14	1.05570473760267e-05
Mapk14	Tuba1b	1.05569738111694e-05
Dhcr24	Hnrnph1	1.05564319383578e-05
Gm5595	Myh10	1.0556291370638e-05
Rrbp1	Lactb2	1.05561888044625e-05
Nedd8	Ran	1.05561599913977e-05
Tspan3	Clspn	1.05560727774642e-05
Trim44	Mtf2	1.05559161920044e-05
Myeov2	P4hb	1.05554562809119e-05
Nfatc2ip	Rps15a-ps4	1.05547467514269e-05
Sgk1	Myl6	1.05545633083522e-05
Eif1b	Klhl22	1.05540260064091e-05
Pdgfa	Rps17	1.05538580300957e-05
Akap9	Pdcd5	1.05537991409241e-05
2810417H13Rik	Rpl6	1.05536912312064e-05
Kdelr2	Gm4724	1.05527073168954e-05
Gm2381	Bcas2	1.05526680975927e-05
1700030L20Rik	Nr6a1	1.05521047752269e-05
0610010B08Rik	Lama1	1.05511825863804e-05
Rrbp1	Rpl32	1.05511197282992e-05
2810417H13Rik	Rplp1	1.05507811689211e-05
Tceal8	Zfp600	1.0550489691229e-05
Sh3glb1	Commd7	1.05503949693352e-05
Ctsa	Anp32e	1.05502226082053e-05
Fasn	Tbx3	1.05502151970988e-05
Mettl9	Cox8a	1.05501824796629e-05
Lin28a	Emb	1.05498969686048e-05
Gosr2	Arf3	1.05498021486174e-05
Sox11	Zfp488	1.05497238929274e-05
Kank2	Ppig	1.05495666687131e-05
Itpa	E030024N20Rik	1.05492447051429e-05
Cyb5r1	Zfp326	1.05490924535853e-05
Cdh1	Ssb	1.0548654868238e-05
Cyb5r1	Cycs	1.05485512837197e-05
Ttn	Rpl13	1.05477751809193e-05
Hn1	Rps28	1.05476464495925e-05
Ski	Pdgfa	1.05475633684584e-05
Shmt2	Gpc3	1.05474125045754e-05
Copg2	Rpl26	1.05473372540918e-05
Chd4	Tpt1	1.05473270705571e-05
Zfp704	Tdh	1.0547192430352e-05
Pwp1	Zfp71-rs1	1.05470474911162e-05
Ezh2	Rpl4	1.05470150242846e-05
Grlf1	Ctsl	1.05468604912543e-05
Mllt6	Myl12a	1.05466797729999e-05
Cars	Echdc2	1.05465765994158e-05
Cyp51	Rbpj	1.05457703416408e-05
Tjp1	Ttf1	1.05455199222639e-05
Slc39a7	Esrrb	1.05455177104189e-05
Rala	Rps7	1.05448717996628e-05
Phlda1	Eno1	1.05447516960667e-05
Serp1	Hn1	1.05439005466194e-05
Shmt2	Slc25a13	1.05434806947702e-05
Myl6	Slc2a1	1.0543388125421e-05
Cd24a	Gm5506	1.05423095271717e-05
Inpp5d	Phip	1.05422988882546e-05
Pwp1	Calr	1.05421408222408e-05
Lsr	Zfp488	1.05419278069165e-05
Id3	Mt2	1.05412144972969e-05
Myh10	Mest	1.05407508177175e-05
Zmiz1	Sh3glb1	1.05404151476368e-05
Dsg2	Rpl30	1.05403999224217e-05
Kif3a	Trim44	1.05402503247622e-05
Gnai3	Sparc	1.05400444095651e-05
Sash1	Bex4	1.05399008730036e-05
Cyp26a1	Serp1	1.05398569054742e-05
Tead2	Ppig	1.0539648781746e-05
Cyb5r1	Grsf1	1.05396275204811e-05
Baz2b	Dnajc10	1.05393574013297e-05
Gm4724	Lap3	1.0538724469138e-05
Cobl	Hmgb1-rs17	1.05385826914347e-05
Gm4724	Nlrp1a	1.0538107255478e-05
Gnai3	Nedd4	1.05380617598368e-05
Nfatc2ip	Rpl23a	1.05370385126709e-05
Rpn1	Sod2	1.05368250888987e-05
Cd24a	Rpl13	1.05366003945784e-05
Gabarapl2	Rpl23	1.05359715937521e-05
Ubxn2a	Hspa5	1.05359604367995e-05
Acsl4	Cyp2e1	1.05354415384599e-05
Amotl2	Fth1	1.05348017684895e-05
Tead2	Hnrnpa2b1	1.05343492913097e-05
Hypk	Gm6083	1.05342607892462e-05
1700030L20Rik	Dnajc10	1.05337527237406e-05
Zfp326	Gm5595	1.05337273604205e-05
H3f3a	Hspa5	1.05331232529973e-05
Kank2	Elavl1	1.05330225669913e-05
Timm22	Rorb	1.05327438723376e-05
Cyb5r1	Gm14322	1.05324980316471e-05
Zfp97	Pdia6	1.05322947402536e-05
Me2	Tpd52	1.05322839299417e-05
H2-K1	Serpinh1	1.053192135777e-05
1700030L20Rik	Rps23	1.05317847565762e-05
Cdc42	Rpl17	1.05314919288116e-05
Trim44	Zmiz1	1.05308307168317e-05
Bzw2	Casc4	1.05297991056042e-05
Pbx1	Anp32e	1.05297940770579e-05
Edem1	Surf4	1.05295269694134e-05
Dgcr8	Inpp5d	1.05293168407857e-05
Gm4724	Top1	1.05283492418971e-05
Zmym2	Npc2	1.05280931930159e-05
Whsc1	Sparc	1.0527714924983e-05
Cetn2	Rbpj	1.05276558696937e-05
Clspn	Rps16	1.05271313423707e-05
Phip	Gm15645	1.05268921345498e-05
Hmgb1	Rn45s	1.05261193702404e-05
AU018091	Rpl26	1.05259852852102e-05
Elavl1	Rpl31	1.05259351776214e-05
Spen	Scd2	1.0525747645469e-05
Rpn1	Ppil4	1.05250012907391e-05
Usp22	Pcbp1	1.05248062045743e-05
Gm3002	Cnbp	1.05247254055261e-05
Ptplad1	Hmgb1	1.05245652930105e-05
Ccdc36	Cul1	1.0524531815174e-05
Renbp	Hsph1	1.05239230163565e-05
Zfp960	Rps23	1.0523134553736e-05
1700030L20Rik	Cox8a	1.05228140431766e-05
Mars	Gnb2l1	1.05227933607442e-05
AI314180	Nasp	1.05223166736925e-05
C77370	Ddb1	1.05223145074495e-05
Inpp5d	Myl12a	1.0522301383214e-05
Psat1	Baz1b	1.0521727468083e-05
Dgcr8	Kif3a	1.05212868009393e-05
Spen	Rpl30	1.052101660716e-05
Tcf3	Mars	1.05200907501321e-05
Bend4	Ran	1.05199915931221e-05
Tcf3	Folr1	1.05198039249868e-05
Gdf3	Cdc16	1.05193726800717e-05
Ephx2	Tuba1b	1.051922786673e-05
Col4a1	Ran	1.05191687088778e-05
Dcbld2	Ostc	1.05191400542998e-05
Hexb	Zfp488	1.05190171139097e-05
Zfp97	Mapre2	1.0518955041248e-05
Nfatc2ip	Rps19	1.05184072158322e-05
Pwp1	Rpl3	1.05183099721614e-05
Phlda1	Mdk	1.05180546565978e-05
Kank2	Prdx4	1.05173315802663e-05
Grlf1	Gm9846	1.05167131069286e-05
Iars	Calm3	1.05165927737112e-05
Ddb1	Tpt1	1.05164736331718e-05
Ept1	Gpc3	1.05163664526493e-05
Apoe	Actb	1.05163324648008e-05
Eif1b	Manf	1.05156294209112e-05
Eny2	Rpl30	1.0514986589023e-05
Sars	Gm6083	1.05147872226861e-05
Ccnd2	Morf4l2	1.05142850215142e-05
Slc39a6	4930470H14Rik	1.05141600175239e-05
Akap9	Rpl9	1.0513697021654e-05
Emb	Kpna2	1.05136695267965e-05
Bnip3l	Gm16702	1.05128842277905e-05
Psat1	Hmgb1-rs17	1.05127390407039e-05
Rab6a	Rpl36	1.05126795626174e-05
Top2b	Hnrnpab	1.05126592602112e-05
Psat1	Rps15a-ps4	1.05122242508961e-05
Zfp97	Myl12a	1.05121989935562e-05
Tmed2	Scd2	1.05118499816899e-05
Zfp71-rs1	Actb	1.05117029128267e-05
Gm2381	Casc4	1.05112943234012e-05
F11r	Bbx	1.05110914342352e-05
Lamb1	Rbpj	1.05107396914774e-05
Serp1	Rps20	1.05104428517044e-05
Dusp9	Tbx3	1.05103743458584e-05
Porcn	Eif4g2	1.05101229399539e-05
Zmynd11	Tet1	1.05091271428114e-05
Zfp931	Tmem167	1.05084604264167e-05
Pfkp	Dab2	1.05084312859834e-05
Prdx4	Rpl35a	1.05076513881554e-05
Epha4	Gm20767	1.05065809854705e-05
Baz2b	Morc1	1.05064625224072e-05
Tjp1	Tdh	1.05064204914592e-05
Alpl	Ubr7	1.05063829577786e-05
Zcchc11	D17Ertd648e	1.05063220182875e-05
Smarce1	Calm1	1.05060868451184e-05
Ttc39b	H3f3b	1.05060144351444e-05
Peg3	Cyp26a1	1.050499336207e-05
Zfp703	Dqx1	1.05049621253083e-05
Chd7	Jam2	1.05044139067562e-05
Gm4724	Hspd1	1.05043950854284e-05
1700030L20Rik	Akap9	1.05041690130374e-05
Npc2	Ppig	1.05040467705802e-05
F11r	Gm17821	1.05038150160019e-05
Cdh1	Rpl8	1.05037939121675e-05
Cyp26a1	Psat1	1.05032820925682e-05
Dcbld2	Snrpe	1.05029133878171e-05
Zfp960	Hsp90aa1	1.05026686013482e-05
1700030L20Rik	Gm7102	1.05024632754018e-05
Rpn1	Ext1	1.05023154146138e-05
Mapre2	Hnrnpc	1.05022222663605e-05
Ttn	Rpl10a	1.05015208873228e-05
Cdc42se2	Cul1	1.05014471761583e-05
Arf1	Rps7	1.05008151720715e-05
Fxyd6	Tmem165	1.05004581253247e-05
Tmbim6	Dhrs3	1.05003667607854e-05
2810417H13Rik	Hsp90aa1	1.05002130408112e-05
Lsr	Dhrs3	1.05000425638334e-05
Zfp326	Baz2a	1.04996268597192e-05
Atp6v1d	Tshz1	1.0499501199825e-05
Fabp5	Mapk14	1.04987922779304e-05
Zmym2	Itpa	1.04986159543329e-05
Peg3	Hnrnpa0	1.04981287922157e-05
2810417H13Rik	Rpl23	1.04978742395183e-05
Gm2381	Ept1	1.04977846813742e-05
Cyp26a1	Khdrbs1	1.049754931259e-05
Ptov1	Snrpg	1.0496897579452e-05
Ephx2	Cdc42se2	1.04967834881386e-05
Hsph1	Nedd4	1.0496762888825e-05
Sh3glb1	Cmah	1.04964811014944e-05
Efcc1	Ppp1r16b	1.04959151667414e-05
Lima1	Tmem165	1.04949369000031e-05
Cd24a	Rif1	1.04946438233e-05
Crabp2	Ttf1	1.04938673618947e-05
Sh3glb1	Nr6a1	1.04933835599193e-05
Pwp1	Pmm1	1.04933177456702e-05
Tdgf1	Minos1	1.04932701330899e-05
Cobl	Rpl12	1.04931996782614e-05
Atp6v1d	2500004C02Rik	1.04931598268789e-05
Echdc2	Ifitm1	1.0493047361768e-05
Cdk2ap1	Fam98b	1.0492933309845e-05
Ivns1abp	2310039L15Rik	1.04928940050661e-05
Kif3a	Slfn5	1.04928231369605e-05
Gm5595	Rorb	1.04926815390052e-05
Psat1	Etv5	1.04922072505837e-05
Pgrmc2	Ddb1	1.04921430824257e-05
Iars	Bex1	1.04919655398948e-05
Cstb	Ppp1r16b	1.04917439797001e-05
Kif23	Nr6a1	1.04917423607484e-05
Gltscr1l	Zfp71-rs1	1.04916869850717e-05
Ept1	Pdia3	1.04916352785182e-05
Lrp2	Hspb1	1.04914865459843e-05
Gtf2i	Trim44	1.04914713719795e-05
Anp32e	Slc2a1	1.04914219097987e-05
Rnf187	Dclre1c	1.04911031027829e-05
F11r	Col18a1	1.04909171784805e-05
Cd24a	Cox8a	1.0490564565824e-05
Dgcr8	Npc2	1.04899553327384e-05
Slc25a13	Rpl18a	1.0489683909569e-05
Peg3	Usp9x	1.04896142917211e-05
Phlda1	Wbp5	1.04895934079699e-05
Eif1b	Timm22	1.0489575567026e-05
Ckap4	Slfn5	1.04893059380703e-05
Hn1	Rpl23a	1.04889846682995e-05
Ccdc36	Snrpg	1.04889535710596e-05
Tpd52	Hdlbp	1.04889498920818e-05
Edem1	Phip	1.04887613987369e-05
Ppp2r4	Nars	1.04885886117612e-05
Zfp931	Ndufb4	1.04885702986281e-05
Cyp26a1	Gosr2	1.04882668910831e-05
Larp7	Rps14	1.04880624537255e-05
Cdc16	Ttn	1.04880246287602e-05
Bbx	Rpl34	1.04876494007043e-05
Ptprs	Anp32e	1.04870577027139e-05
Clptm1l	Bzw2	1.04870155983101e-05
Dgcr8	Ptchd1	1.04870057452352e-05
Shmt2	Calm1	1.04866608668315e-05
Bbx	Hmgcs1	1.04864170892328e-05
Lamb1	Minos1	1.04864160940338e-05
Tead2	Serpinh1	1.04856155129479e-05
Epha4	Gata6	1.04854358752375e-05
Epha4	Rpl27	1.04851138374112e-05
Rbm3	Rps23	1.04842133643744e-05
Kif3a	Peg10	1.04828993719508e-05
Myh10	Ifitm1	1.04816499032673e-05
Klhl22	Ubr7	1.04815055891173e-05
Acsl4	Cad	1.04813055422177e-05
Gm13212	Rab6a	1.04806729745495e-05
Rras2	Slx1b	1.04806512654507e-05
Sox11	Hsp90aa1	1.04806207852371e-05
Nfatc2ip	Eif4ebp1	1.04803747429022e-05
Ssbp3	Rps3	1.0479877505192e-05
Cd24a	Rps20	1.04796475175955e-05
Tars	Slc2a1	1.04795424734082e-05
Ubqln2	Zfp664	1.04785283408938e-05
Surf4	Rpl23a	1.04782174118516e-05
Mapk14	Rpl34	1.04778711562191e-05
Cdc16	Anp32b	1.04772888525477e-05
Tmem165	Hnrnpab	1.04767246236879e-05
Rras2	Cdk2ap1	1.04761588238473e-05
Col4a2	Ext1	1.04760243629875e-05
Dhcr24	Ezh2	1.04755433445911e-05
Vim	Ppia	1.04755130356309e-05
Pbx1	Nars	1.04749523520396e-05
Gm5595	Eif1b	1.0474336172751e-05
2810417H13Rik	Rps2	1.04737248527826e-05
Itpa	Cox6a1	1.04737024785964e-05
Tpd52	Ttf1	1.04733018633729e-05
Ptplad1	Ppig	1.04728934352261e-05
Ostf1	Porcn	1.04724689634132e-05
Chd7	Actg1	1.04721505200524e-05
Mapre2	Cyp26a1	1.0472049015038e-05
Alpl	Hnrnpab	1.04716266644093e-05
Ndufb2	Gm16702	1.04714960238847e-05
Fxyd6	Klf9	1.04710859720394e-05
Aff1	Cstb	1.04710336677339e-05
Cyb5r1	Maged1	1.04691117608891e-05
Rnf187	Ftl1	1.04686444930853e-05
Tceal8	Calr	1.04678490286501e-05
Ttn	Crabp2	1.04676770648286e-05
Emb	Rpl36a	1.04671553380996e-05
Iars	Hn1	1.04665704224047e-05
Rpn1	Rpl14	1.04662929922e-05
5730507C01Rik	Lrrc59	1.04657511901971e-05
Edem1	Gm13212	1.046492763321e-05
Mapk14	Tmed2	1.04644278813304e-05
Sash1	Folr1	1.04642996525441e-05
Rbms1	Rpl13a	1.04642785256594e-05
Clspn	Gm3002	1.04640809654728e-05
Cad	Znf41-ps	1.04638663383169e-05
Cdh1	Rpl14	1.04638297408479e-05
Pdcd5	Mt2	1.04633859871473e-05
Insig1	Chd7	1.04632586215035e-05
Id3	Nasp	1.04625739954297e-05
Pfkp	Bcas2	1.04624096759943e-05
Grlf1	Ddx3x	1.04622235103183e-05
Nedd8	Gm15645	1.0461768783479e-05
Copg2	Gata6	1.04614606009837e-05
Myeov2	Eif4ebp1	1.04613938314576e-05
Sgk1	Zcchc11	1.04613631777406e-05
Zfp326	Marcksl1	1.04611904661439e-05
Zfp931	Tmem206	1.0460466363349e-05
Gm13157	Hspa5	1.04601888927726e-05
Rala	Rpl23a	1.04598694614566e-05
Id3	Hnrnph1	1.04595276729292e-05
Zmym2	Psma7	1.0459385442934e-05
Hn1	Sfpq	1.04593338824584e-05
Calm3	Ostc	1.04593238615312e-05
Stk38	Gm14391	1.04586180166875e-05
Dgcr8	Bzw2	1.04580797397793e-05
Nfu1	Rps15a-ps6	1.04572800240523e-05
Gabarapl2	Tpi1	1.04572162866896e-05
Slc7a3	Hspa5	1.04572077087898e-05
Slc39a6	Cyp2e1	1.04568405616572e-05
Slc25a13	Tuba1b	1.04564432240522e-05
Phlda1	Pabpc1	1.04558255438572e-05
Fam133b	4930470H14Rik	1.04557734381496e-05
Edem1	Eif4g2	1.04549380351177e-05
Tpd52	Cstb	1.04549151774679e-05
Zfp704	Cnbp	1.04548552174152e-05
Tpd52	Eef1a1	1.04545939657743e-05
Lin28a	Hoxb2	1.04534417032966e-05
Slc39a14	Zfp664	1.04534090740011e-05
Tubb6	Gm6654	1.04527891074846e-05
AU018091	Ckb	1.04522622581147e-05
Lama1	Rpl18	1.04522010092582e-05
Cad	Hnrnpc	1.04521014218439e-05
Akap9	Amotl2	1.045191879477e-05
Porcn	Rpl31	1.04516974682834e-05
Mapre2	Hmgb2	1.04516947927817e-05
Tcf3	Lamc1	1.04514629905026e-05
Calm3	Tpt1	1.04514616555333e-05
Emb	Pbx1	1.04514074021897e-05
Cyp51	Nlrp1a	1.04511567163901e-05
Fblim1	Gm13154	1.04504558814665e-05
Pdia3	Commd7	1.04503852998164e-05
Crabp2	Gm5643	1.04499568850846e-05
Fasn	Lap3	1.04494974353509e-05
Gnai3	Rpl34-ps1	1.04492554611782e-05
Ulk1	Lsr	1.0448987728105e-05
Grlf1	Rpl32	1.04489335241176e-05
Zfp703	D17Ertd648e	1.04487133885168e-05
Cad	Gja1	1.04486056084399e-05
Ptov1	Ywhaz	1.04483924683206e-05
Ubqln2	Sec61g	1.04483805098537e-05
Yes1	Klf2	1.04483632378197e-05
Lima1	Rex2	1.04482317217886e-05
Mettl9	Zfp42	1.04480665492634e-05
Ssrp1	C330021F23Rik	1.04480328315142e-05
Vamp3	Snrpg	1.04476334690382e-05
Psat1	Rps15a	1.04475969869767e-05
Gltscr1l	Cul1	1.04475211728166e-05
Ivns1abp	Gmeb1	1.04472305049236e-05
Bzw2	Gm16702	1.04471697746762e-05
Wdr1	Ssb	1.04470263963418e-05
Cd38	Eif2s2	1.04466079451691e-05
Manf	Rpl39	1.04460382452196e-05
Tjp1	Dab2	1.04456385166781e-05
Cars	Dab2	1.04451461710752e-05
Zmiz1	Prrc1	1.04449757575666e-05
Efcc1	Ldhb	1.04446022470082e-05
Fblim1	Rps10	1.04445945611893e-05
Tpm4	Pdia6	1.04440811981987e-05
Dhcr24	Hspd1	1.04435111381931e-05
Ptplad1	Cbx3	1.04433244979911e-05
Klf2	Ngfrap1	1.044319664308e-05
Psat1	Lamc1	1.04429117276035e-05
Chd7	Brd8	1.04427677547697e-05
Shmt2	Rpl26	1.04427413809257e-05
Fabp5	Ubqln2	1.0442327109097e-05
Pdia3	Gm17644	1.04421339042419e-05
Pwp1	Rps10	1.04418149201254e-05
Whsc1	Eny2	1.04415743617536e-05
Cdh1	Cox6a1	1.04414077978005e-05
Itpa	A630089N07Rik	1.04413528385704e-05
Gna13	Nlrp1a	1.04411442967485e-05
Hn1	H3f3b	1.04409535041271e-05
Ttc39b	Rpl34	1.04408229911179e-05
Shmt2	Lrrc59	1.04401119767474e-05
Zfp326	Cox8a	1.04397215228143e-05
Lrrc59	Gm17821	1.04396145855913e-05
Gm2381	2810417H13Rik	1.04382213163549e-05
Cyb5r1	Fdps	1.0438023845683e-05
Eny2	Ptma	1.0436835071859e-05
Cdkn1c	Bex4	1.04361098405554e-05
Fubp1	Rps24	1.04360761665142e-05
Pwp1	Pcmtd1	1.04357979231395e-05
Rnf187	Efcc1	1.0435356067303e-05
Pwp1	Acta2	1.04352223591805e-05
Gm3002	Cox8a	1.04350441542041e-05
BC018473	Anp32b	1.04349652510805e-05
Gm4724	Zfp71-rs1	1.04345147812765e-05
Gm14391	Ywhaz	1.04337688730623e-05
Prtg	Itpa	1.04333105094137e-05
Cyb5r1	2410006H16Rik	1.04332676709901e-05
Kank2	Kat6b	1.04327951040774e-05
Me2	Ckap4	1.04325061094619e-05
Dsg2	Aff1	1.04313024060301e-05
Cst3	A630089N07Rik	1.04309144560351e-05
5730507C01Rik	Casc4	1.04307291223509e-05
Cst3	Nmrk1	1.04306027226755e-05
Col4a1	Gpc3	1.04304209487078e-05
Shmt2	Ndufb2	1.04303337597921e-05
Sfrp1	Sfr1	1.04297201325362e-05
Dsg2	Fam98b	1.04296519683497e-05
Tmem165	Id3	1.04294683089223e-05
Iars	Ctsl	1.04293485650344e-05
Alpl	Dppa5a	1.04291712725541e-05
Cdk2ap1	Slc2a1	1.04286003474549e-05
Tmem165	Cmah	1.04283713798765e-05
Cdc42se2	Tdh	1.04277985968086e-05
Cyp26a1	Dsg2	1.04270659118284e-05
Tceal8	Rps2	1.04270641488761e-05
Kank2	Lactb2	1.04270186413925e-05
Sfrp1	Gm15421	1.0426623120045e-05
Kat6b	Gm17821	1.04263268471225e-05
Taf9	Zfp326	1.0426222617443e-05
Npc2	2310039L15Rik	1.04258909622313e-05
Gm20362	Dcdc2c	1.0425331911917e-05
Krt8	Cars	1.04248831044236e-05
Nfatc2ip	Lrpap1	1.04238890849858e-05
Stk38	Gm6402	1.04233983866654e-05
Ext1	Rab6a	1.04215496411594e-05
Slc39a7	Psma7	1.04213967940253e-05
Lsr	Rpl24	1.04209543707499e-05
Flna	Id3	1.04205892318534e-05
Fblim1	Gm12191	1.0420551874293e-05
Kank2	Ostc	1.04203111522837e-05
Rpn1	Cycs	1.04201379371646e-05
Peg10	Acat2	1.04200199747123e-05
Lsr	Dbi	1.04200077587806e-05
Cdc42se2	Wls	1.04190512313411e-05
Epha4	Laptm5	1.04185735395411e-05
Eif1b	Lap3	1.04183788412928e-05
Iars	Rpl22l1	1.04183760971604e-05
Gm5860	Zfp664	1.04183687178521e-05
Sfrp1	Bcas2	1.04179522760377e-05
Cars	5730507C01Rik	1.04179203310413e-05
Gpc3	Ppia	1.0417900432479e-05
Wdr1	Tmem167	1.04168911364191e-05
Wls	Gm14391	1.04168243778716e-05
Sfrp1	Rpl31	1.04165318889198e-05
2410006H16Rik	Gm12191	1.04165312637014e-05
Ptplad1	Marcksl1	1.04162461192437e-05
Fam133b	Rpl37	1.04157035890533e-05
Ski	Eef1a1	1.04154111769198e-05
Psat1	Timm22	1.04149279719555e-05
Galk1	Cox6a1	1.04148832233792e-05
1700030L20Rik	Pcmtd1	1.04143020570899e-05
Mybl2	Rn45s	1.04139469835643e-05
Zfp326	Als2	1.0413685804209e-05
Gm15421	Luc7l2	1.04135486794841e-05
Insig1	Rpl35a	1.04132149439351e-05
Edem1	Ell2	1.04127501269759e-05
Cetn2	Cycs	1.04125734761144e-05
Gnpda1	Ywhaq	1.04125135648216e-05
Emb	Ctsl	1.04124186064184e-05
Bend4	Gm10653	1.04123062978856e-05
Zfp931	Hnrnpa2b1	1.04117861398502e-05
Gm5860	Ppia	1.04117441936563e-05
Acsl4	4930470H14Rik	1.04111132587315e-05
BC018473	Tead2	1.04110785255735e-05
Tmsb4x	Als2	1.0409978406375e-05
C330021F23Rik	Rn45s	1.04099127690414e-05
Tdgf1	Ccnd2	1.04096783022352e-05
Ext1	Gm6525	1.04096194562655e-05
Inpp5d	Ube2l3	1.04089888461423e-05
Cetn2	Fabp5	1.04086820119026e-05
Epha4	Nasp	1.04083765717777e-05
Dgcr8	Ell2	1.04082212591393e-05
Porcn	Glud1	1.04082111162355e-05
Mest	Bex1	1.04081283574935e-05
Stk38	Gm10653	1.04080219869288e-05
Pfkp	Eif5	1.0406949922888e-05
Trim44	Ssbp3	1.04068118448365e-05
Hsph1	Epas1	1.04068023240534e-05
Gpc3	Fzd3	1.04064980019737e-05
Ptplad1	Fam133b	1.04062843863744e-05
Tjp1	Ranbp1	1.04059328528101e-05
Srprb	Mtf2	1.04055648632132e-05
Sh3glb1	Flna	1.0405103220532e-05
Shmt2	Tmem206	1.04046725822036e-05
Dhcr24	Rps20	1.04045600661438e-05
Zmym2	Gm10324	1.04045177508168e-05
Cdc42se2	Fth1	1.04039587070334e-05
Hnrnpl	Actg1	1.0403706817508e-05
Hn1	Rps2	1.04026074330387e-05
Gabarapl2	Psma4	1.04021962658077e-05
Gm4724	Chchd10	1.04019772038848e-05
Slc39a6	Gm13154	1.04018038761378e-05
Phip	Exosc2	1.04014377363912e-05
Atp6v1d	Fubp1	1.04011767323761e-05
Ssbp3	Sparc	1.04011126314028e-05
Zfp781	Ptchd1	1.04010565267927e-05
Ept1	Mdm4	1.04010235935186e-05
Klhl22	Ubqln2	1.04009752464967e-05
Slc39a6	Eny2	1.04007482855633e-05
Eny2	Rpl37a	1.0400020257703e-05
Tead2	Gata6	1.03998402841026e-05
Phlda1	Ssb	1.03994215390653e-05
Edem1	Ube2l3	1.03991015810417e-05
Pdgfa	Rbpms2	1.03989519795227e-05
Gm6710	Zfp781	1.03984386235086e-05
Ssrp1	Rpl17	1.03982760957726e-05
Alpl	Gm7102	1.03981521967985e-05
Zmynd11	Rpl36a	1.03979116219083e-05
Dhrs3	Xaf1	1.03974339079356e-05
2810417H13Rik	Commd7	1.03970754113405e-05
Ept1	Txndc5	1.03969056935121e-05
Fam133b	Mpv17l	1.03968820340899e-05
Spen	Morf4l2	1.03967538952009e-05
Cars	Ccnd2	1.03965755435824e-05
Hexb	Pdia6	1.03965326364769e-05
Fxyd6	Sfrp5	1.03955783720347e-05
Vamp3	Zfp960	1.03955507953479e-05
Rpn1	Eno1	1.03944696455036e-05
Gltscr1l	Ezh2	1.03941162334516e-05
Ptplad1	Gm13242	1.03941083012215e-05
Lsr	Anp32b	1.03936702592368e-05
Acat2	Rps28	1.03927035600622e-05
Hsph1	Eef1a1	1.03927023251964e-05
Kdelr2	Fau	1.03920134669682e-05
Vamp3	Eif4ebp1	1.03913886215922e-05
Atp6v1d	Gm6083	1.0391215617374e-05
Ssbp3	Kpna2	1.03911775215673e-05
Gm6710	Rps27	1.03911357713587e-05
Chd7	Mdk	1.03910650535466e-05
Slc25a13	Scaf11	1.03904730702537e-05
Nfatc2ip	Bex2	1.03902135909927e-05
Acaca	Cyb5r1	1.03899331832906e-05
Cd24a	Hmgb2	1.03895613070481e-05
Clspn	Snrpg	1.03895238482085e-05
Gm5860	Slfn5	1.03892444984849e-05
Tcf3	Fth1	1.03890755122616e-05
Zmynd11	Ssr3	1.03890129884705e-05
Sars	Gm15772	1.03888039314835e-05
Kdm1b	Hmgn2	1.03887523379655e-05
Mars	Hsp90aa1	1.03886460413449e-05
Dusp9	Galk1	1.03884755599864e-05
Cyp51	Mdk	1.03884630333936e-05
Hsph1	Sec23ip	1.03881855453273e-05
Cetn2	1700030L20Rik	1.03880776375616e-05
Lamb1	Tagln2	1.03880703687106e-05
Porcn	Rps23	1.03858334409948e-05
Cyb5r1	Gnai3	1.0385818939625e-05
Rpn1	Gm17821	1.03856067092334e-05
Serp1	Rpl10a	1.03850178362334e-05
Tjp1	Gja1	1.03847943213459e-05
Cd24a	Gm13826	1.03845820475029e-05
Gm2381	Mdk	1.03839615188435e-05
Grsf1	Gm12191	1.03837245081397e-05
1700030L20Rik	Rps15	1.03837216475078e-05
Prrc1	Kcnq1ot1	1.03836170071501e-05
Gm6710	Gm13051	1.03829677652737e-05
Pdia3	Lrrc58	1.03828293034623e-05
Kif23	Aff1	1.03825765334886e-05
Hexb	Rpl34	1.03821781125189e-05
Ube4b	Gm13826	1.03816723668343e-05
H2-K1	Rps15	1.03812342532478e-05
Galk1	Bzw2	1.03810764475985e-05
Arf3	Gm5148	1.03810422973073e-05
Ubqln2	Rpl36	1.03809912573007e-05
Cyp26a1	Lap3	1.0380576995567e-05
Mapre2	Fam64a	1.038036124388e-05
Spen	Casc4	1.03801410693774e-05
Mettl9	Slc7a14	1.03801086583436e-05
Cdc42se2	Cyp26a1	1.03793613067184e-05
Slc39a6	Ctsl	1.03789288893282e-05
Zfp704	Eif4ebp1	1.03787020424928e-05
Gm6710	Stmn2	1.03784841379616e-05
Ostf1	Rpl34	1.03783955891957e-05
Klf2	F11r	1.03780910207056e-05
Zcchc11	Hspa5	1.03776356088886e-05
Slc39a7	Rpl3	1.03772991257368e-05
Ptplad1	F11r	1.03772902690345e-05
Grlf1	Rps4x	1.03770675621693e-05
Edem1	Cetn2	1.03770672028712e-05
Gm2381	Tmem206	1.0376818702384e-05
Kif23	Rps29	1.03764701540622e-05
Bbx	Ldha	1.03761079625385e-05
Sfrp1	Col4a1	1.03759426079951e-05
Hn1	Dqx1	1.03755474311454e-05
Kank2	Mapk14	1.03750191208039e-05
Cdc42se2	Commd7	1.03749280223164e-05
Pbx1	Tmem167	1.03744544710499e-05
Gabarapl2	Nanog	1.03741695413438e-05
Serp1	Spp1	1.03740164871394e-05
Eif1b	Rras2	1.0373993100975e-05
Prrc1	Pigp	1.03735031737473e-05
Bbx	Laptm5	1.0373177192715e-05
Fasn	Tshz1	1.03727976402906e-05
Baz2b	Rplp1	1.03726855137586e-05
Id3	Slc25a13	1.03718941840669e-05
Shmt2	Pmm1	1.03714353201939e-05
Rpn1	Dnaja1	1.03710264682265e-05
Gm2381	Cmah	1.03707975307106e-05
Lsr	Gm15421	1.03707912236375e-05
Laptm5	Luc7l2	1.03705173506639e-05
AU018091	2810417H13Rik	1.0370066129788e-05
Ckap4	Dynll1	1.03699551040915e-05
Iars	Fau	1.03699177978766e-05
Tmbim6	Cxcr2	1.03697277251331e-05
Plod2	Sfpq	1.0369470114968e-05
Fxyd6	Pdia3	1.03690827283462e-05
BC018473	Cox8a	1.03687014974461e-05
Fblim1	Rpl4	1.03685694743525e-05
Shmt2	Id3	1.03685124343024e-05
Bend4	Rpl9	1.03684141199299e-05
Ext1	Manf	1.03683825184637e-05
Slc39a6	Als2	1.03679705484528e-05
Ept1	Plod2	1.03679580116977e-05
Ephx2	Marcksl1	1.03679436655047e-05
Rrbp1	Hmgn2	1.03676551844498e-05
Crabp2	Actb	1.03673685306459e-05
Gm2381	Tpm4	1.03673025418777e-05
Pgrmc2	Nt5dc2	1.03668304358563e-05
Ostf1	Ube2l3	1.03667059203119e-05
Mapre2	Ssb	1.03662890054956e-05
Mettl9	Akap9	1.03662865713455e-05
Tspan3	Rpl3	1.03662596492984e-05
Eif4a3	Actb	1.03661477489377e-05
Gm6710	Vim	1.03661394564714e-05
Mettl9	Tpi1	1.03654119665305e-05
Lrp2	Cdkn1c	1.03649139777658e-05
Tmem167	Ddx3x	1.03646483841398e-05
Bbx	Vimp	1.03638126458968e-05
1700030L20Rik	Eny2	1.0363735692956e-05
Atp6v1d	Slc16a1	1.03628752935701e-05
H2-K1	Rbbp7	1.03628375067123e-05
Ppp2r4	Bnip3l	1.03624992272127e-05
Crabp2	Psmd2	1.03622603845163e-05
Taf9	Lamb1	1.03619810906024e-05
Gtf2i	Rpl36a	1.03617658347918e-05
Cd38	Scaf11	1.0360655648753e-05
Pdgfa	Rpl31	1.03601805820264e-05
Zfp71-rs1	Rpl31	1.03598103490023e-05
Rras2	Sod2	1.03592862944738e-05
Ostf1	Rpl18	1.03587191294082e-05
Acsl4	Serpinh1	1.03585166681205e-05
Rab6a	Als2	1.03583905023541e-05
Zmiz1	Fubp1	1.03579663805348e-05
Klf2	Zfp664	1.03578439656553e-05
Tjp1	Rpl18a	1.03575993651932e-05
Rpn1	Sgk1	1.03575183310478e-05
Grsf1	Kif23	1.03574876462518e-05
Emb	Tubb5	1.03572598505951e-05
Top2b	Hoxb2	1.03571991249828e-05
Sfrp1	Gm4724	1.03569077082834e-05
Nedd8	Rpl17	1.03561669364677e-05
Sh3glb1	D17Ertd648e	1.03561166142801e-05
Plod2	Rpl13a	1.03557134097238e-05
Stk38	Ell2	1.03545454370256e-05
Porcn	Myl6	1.03541313408656e-05
Ubqln2	Lrrc58	1.03536239954717e-05
Flna	Snrpe	1.03531890211384e-05
Spp1	Hnrnpl	1.03531316606262e-05
Plod2	Mapre2	1.03530357755865e-05
Zfp781	Cyp2e1	1.03525344880782e-05
Ski	Lama1	1.03523238492263e-05
Mapre2	Psmd2	1.0351878158333e-05
Prtg	Cnbp	1.03515823937379e-05
Cd38	Hnrnpl	1.03514750734794e-05
Acta2	Rpl12	1.03513381837137e-05
Bbx	Slc39a14	1.03512894540274e-05
Kif23	Hsp90aa1	1.03509810431323e-05
Dhcr24	Id3	1.03509618659393e-05
Pwp1	Cdkn1c	1.03506745691432e-05
Fgf4	Fblim1	1.03500648396124e-05
Yes1	Ept1	1.03500471612759e-05
Ppil4	Ppp1r16b	1.03498029736119e-05
Me2	Gm4724	1.03496902818168e-05
Gosr2	Fblim1	1.03483838855001e-05
C77370	Lamb1	1.03479300479049e-05
Nedd8	Ftl1	1.0346764394412e-05
AU018091	Minos1	1.03461481195684e-05
Me2	Gm6083	1.03461385126102e-05
AI314180	Hnrnpab	1.03455290575821e-05
Igf2	Galk1	1.03454023322799e-05
Aff1	Dnajc10	1.0345337468279e-05
Trim44	Ctsl	1.03452896420958e-05
Scaf11	Hspa5	1.03450696843104e-05
Bnip3l	Hmgb1	1.03450516102921e-05
Hexb	Hnrnpl	1.03443904901183e-05
Ppp2r4	Hn1	1.03440957378521e-05
Gm2381	Gm6654	1.03433934511472e-05
Cdc16	Uba2	1.03431250125421e-05
Tcf3	Rpl36a	1.03431059838474e-05
Cars	Peg3	1.03429806073298e-05
Ept1	Pigp	1.03421722076483e-05
Mapre2	Rras2	1.0341645988513e-05
Cstb	Malat1	1.03413785901539e-05
Hsph1	Rpl34-ps1	1.03411667245002e-05
Ept1	Kpna2	1.03411518958824e-05
Zfp960	Casc4	1.03409515241736e-05
Ptplad1	Tubb5	1.03407192225771e-05
Myh10	Rps15a-ps4	1.03403357425289e-05
2810417H13Rik	Hnrnpa2b1	1.03398717843269e-05
Cd24a	Gm5148	1.03397609843494e-05
AU018091	Cnbp	1.03396931162678e-05
Flna	Bex1	1.03396041452742e-05
Ssbp3	AI314180	1.03395911423051e-05
Tmem167	Lrrc58	1.0339405303788e-05
Gm14391	C77370	1.0339293694151e-05
Tpm1	Lamb1	1.03386830943377e-05
Me2	Fubp1	1.03386535124847e-05
Myeov2	Ppig	1.03382857673837e-05
Tram1	Echdc2	1.03381277491425e-05
Rpn1	Tpi1	1.0337888304708e-05
Pgrmc2	Ssb	1.03374019650033e-05
Peg10	Rpl13	1.03372781078531e-05
Slc39a7	Insig1	1.03366360857495e-05
Tpd52	Acat2	1.03346627524513e-05
Plod2	Ftl1	1.03343256310569e-05
Ostc	Cdkn1c	1.03337793423775e-05
Gm2381	H3f3b	1.03328263976611e-05
Tet1	Tmem69	1.03322058105537e-05
Krt8	Lima1	1.03321305875089e-05
Gm14326	Hsp90aa1	1.03315422357243e-05
Ostf1	Rpl36	1.03314342022613e-05
Gm6710	Ulk1	1.0330737758973e-05
Gm15421	Gmeb1	1.03299978557637e-05
Zfp781	Gm7102	1.03299885675116e-05
Gtf2i	Gm13826	1.03299452987595e-05
Ept1	Rbpms2	1.03298244014323e-05
Tjp1	Vamp3	1.0328974237645e-05
Tubb6	Rpl27	1.03282797944495e-05
Ubqln2	Hmgb2	1.0328159973851e-05
Cd38	Srprb	1.03278351339695e-05
Arf4	Rpl18a	1.03274220772737e-05
Manf	Col4a1	1.03263048202981e-05
Gm20767	Grlf1	1.03261695393121e-05
Zmym2	Tmem165	1.0325608718931e-05
Pfkp	Sparc	1.03255255281628e-05
Npc2	Ptchd1	1.03252916192887e-05
D17Ertd648e	Sec61g	1.03243798311798e-05
Ostf1	H3f3b	1.03242138881495e-05
Zmym2	Serp1	1.03241983653462e-05
Eif1b	Mt1	1.03238440123699e-05
Slc39a6	Gm17821	1.03233661409687e-05
Ubxn2a	Tuba1a	1.03232252350682e-05
Gabarapl2	Top1	1.03229714652007e-05
Cetn2	Rps27	1.03225056790697e-05
Nfatc2ip	Rpl37	1.03223560631963e-05
Col4a2	Ranbp1	1.03219772032972e-05
Col4a1	Aff1	1.03211494361332e-05
Sod2	Eef1a1	1.03210059853603e-05
Vamp3	Gm12191	1.03209168926671e-05
Emb	Dbi	1.03195448983057e-05
Acsl4	Slc7a14	1.03190722768772e-05
1500012F01Rik	Psat1	1.03187644789069e-05
Myh10	Rps23	1.03187236306667e-05
Ezh2	Ptma	1.03181666080687e-05
1700030L20Rik	Ttn	1.03170781689398e-05
Gm6402	Sec23ip	1.0316727023375e-05
Gm6710	Fabp3	1.03165048938421e-05
Ptov1	Ranbp1	1.03164775866317e-05
Trim44	Mdk	1.03163475709264e-05
Gltscr1l	Fth1	1.03158784281656e-05
Sfrp1	2500004C02Rik	1.03157264360209e-05
Insig1	P4hb	1.03156475147645e-05
Gm14322	Hypk	1.03155822716211e-05
Ctsa	Cd24a	1.03155273941125e-05
Pdia3	Gm13051	1.03155102340527e-05
Slc39a6	Rbpj	1.03154253670542e-05
Kif3a	Hnrnpu	1.03151396843127e-05
Lactb2	Gm14322	1.03149435414888e-05
Tmbim6	Suz12	1.03148148326123e-05
Psat1	Mt2	1.03144467381154e-05
Top2b	Emb	1.03143668347267e-05
Gm5595	Fabp5	1.03138022511688e-05
Vim	Mylpf	1.03130199578285e-05
F11r	Hnrnpl	1.03119090575551e-05
Rnf187	Sox11	1.03113315686437e-05
Dgcr8	Gm5643	1.03111381836353e-05
Col4a2	Lima1	1.03109761152455e-05
Clptm1l	Cdc16	1.03105873004701e-05
Sgk1	Hmgn1	1.03105204438228e-05
Peg3	Lin28a	1.03094907965682e-05
BC018473	Tmsb4x	1.03083745747023e-05
Me2	Dcdc2c	1.03079207887342e-05
Me2	Tspan3	1.0307462286177e-05
Cdc16	Eif5	1.03074523957896e-05
Mapre2	Srp14	1.03068698212328e-05
Dcbld2	Plod2	1.03057149417732e-05
Lrp2	Gna13	1.03051773011013e-05
Amotl2	1700030L20Rik	1.03036592694638e-05
Ndufb2	Epas1	1.03036458120575e-05
Myeov2	Rps17	1.0303505007325e-05
Ssb	Rplp1	1.03031855873275e-05
Gm5595	Rpl18a	1.0303123841525e-05
Cyp26a1	Kif3a	1.03028940225589e-05
Ostf1	Manf	1.03025727847914e-05
Ppp2r4	Hnrnph1	1.03020655307783e-05
Phlda1	AI314180	1.03020211764008e-05
Dcbld2	H3f3a	1.03020144197473e-05
Fxyd6	Mybl2	1.03011695367017e-05
Tpm4	Ngfrap1	1.03011589934849e-05
Shmt2	Zfp781	1.03006271762232e-05
Tcf3	Rpl9	1.02997387382283e-05
Ccdc36	Smarce1	1.02996426927467e-05
Tdgf1	Tmem69	1.02995386280434e-05
Arf3	Scd2	1.02994262413203e-05
Ccdc36	Fam98b	1.02994252466118e-05
Ubr7	Spp1	1.02990482415513e-05
Kdelr2	Zfp534	1.02990326898198e-05
Clspn	Rpl4	1.02989762982801e-05
Sars	Rbbp7	1.02989624881855e-05
Plod2	Xaf1	1.02989567983911e-05
Grlf1	H3f3a	1.02989159347815e-05
Col4a1	Me2	1.02984869536866e-05
Zmynd11	Ubqln2	1.02982946049761e-05
Fam133b	Kpna2	1.02981533046808e-05
Porcn	Psmd2	1.02980523207905e-05
Edem1	Cst3	1.02980265634233e-05
Lsr	Fubp1	1.02974215819558e-05
Acaca	Nedd4	1.02971717870459e-05
Rbms1	Ptma	1.02964465574011e-05
Ptov1	Ndufb4	1.02964377822982e-05
Rap1b	Itpa	1.02955891654953e-05
Epha4	Insig1	1.02948725418983e-05
Flna	Stra8	1.02943630241076e-05
Sod2	Rps2	1.02942880723764e-05
Calr	Bcas2	1.02936961245952e-05
Ctsa	Ccdc36	1.02929093341891e-05
Ccdc36	Rif1	1.02927895576988e-05
Cdc16	Serpinh1	1.02924981997052e-05
Lamb1	Rpl18a	1.02922192073943e-05
Serp1	Gja1	1.02919275568174e-05
Gabarapl2	Rps15a-ps6	1.029158158387e-05
D17Ertd648e	Rps24	1.02912674868493e-05
Fam133b	Zfp936	1.029106780305e-05
2410006H16Rik	Vdac1	1.0290147373421e-05
Tcf3	Rbpj	1.028992955749e-05
Flna	Dag1	1.02894963238845e-05
Eif1b	Amotl2	1.02894069259342e-05
Rrbp1	Ubxn2a	1.02890735884329e-05
Mllt6	Ckap4	1.02885934517298e-05
Dcbld2	Brd8	1.02885688723682e-05
Srp14	2310039L15Rik	1.02883419473633e-05
Dcbld2	Mpv17l	1.02879820358054e-05
Dnajc10	Eef1a1	1.02875491371105e-05
Galk1	Kat6b	1.02863928451954e-05
Rras2	Hn1	1.02853189746428e-05
Gm14391	Ube2l6	1.02852021183204e-05
Txndc5	Rps3	1.02844029060432e-05
Lrp2	Pgrmc2	1.02843627901699e-05
Cars	Taf9	1.02836409334042e-05
Pgrmc2	Igf2	1.02831036957399e-05
Bzw2	Luc7l2	1.02826040533169e-05
Tmbim6	Rpl13	1.02823731126579e-05
Gm10324	Ogdh	1.02820175160408e-05
Ssbp3	Gm13152	1.02814414659716e-05
Manf	Xaf1	1.02814344129965e-05
Tram1	Hmgb2	1.02812132959388e-05
Dcbld2	Ndufb2	1.02808268590731e-05
Wdr1	Top1	1.02805667479613e-05
Ext1	Wdr1	1.0279993567543e-05
Plod2	Rps26	1.02795481815111e-05
Prdx4	H3f3b	1.02793294642718e-05
Itpa	Sh3glb1	1.02787249079917e-05
Hsph1	Ogdh	1.02787248699752e-05
Renbp	Rps3	1.02787014819118e-05
Fam64a	Npc2	1.02786952027399e-05
Srsf10	Gmeb1	1.02785895829326e-05
Acaca	Krt8	1.02784952765677e-05
Slc39a6	Dppa5a	1.02778966522291e-05
Gosr2	F830016B08Rik	1.02776185766882e-05
Bex4	Gnb2l1	1.02748274612116e-05
Eif1b	Eif2s2	1.02745824989086e-05
Vimp	Sc4mol	1.02743214666188e-05
F830016B08Rik	Rpl6	1.02741372810135e-05
Serpinh1	Ptchd1	1.02737489810111e-05
Rap1b	Rpl13	1.02730025486268e-05
Sfrp1	Gm13826	1.02726899586994e-05
Lrrc59	Exosc2	1.02725635076833e-05
F11r	Gm3002	1.02723369395684e-05
Hsph1	Trh	1.02721383355425e-05
Zfp664	Bcat1	1.02717062582699e-05
Fabp3	Igf2	1.02714434488297e-05
D17Ertd648e	Rps17	1.02714211167019e-05
Ptov1	Dhrs3	1.02701599761991e-05
Sars	A630089N07Rik	1.02699267279849e-05
Tceb1	Gata6	1.02696131988919e-05
AI314180	Ephx2	1.02684162235638e-05
Mapre2	Sars	1.02682072071737e-05
Baz2b	Tpd52	1.02679245531199e-05
Tjp1	Acta2	1.02678918080361e-05
Bend4	Hmgb2	1.02677354147461e-05
BC018473	Zfp600	1.02669772685199e-05
Gtf2i	Lcmt2	1.02666168700719e-05
Gm5643	Hspa5	1.02665280967696e-05
Sfrp1	Col4a2	1.02657809955988e-05
Tceal8	Top1	1.02654121273322e-05
Ptplad1	Ivns1abp	1.02650388057789e-05
Mapre2	Bzw1	1.0264493031143e-05
Vimp	Rps2	1.02638923919369e-05
Col4a2	F830016B08Rik	1.02638896814342e-05
Gm6710	Bnip3l	1.02636755392602e-05
Edem1	Dusp9	1.02623200503833e-05
Atp6v1d	Mest	1.02623148333103e-05
Surf4	Rpl18a	1.02618408951751e-05
Top2b	Ndufb4	1.02617926518079e-05
2410006H16Rik	Bcat1	1.02616355236886e-05
Mettl9	Epas1	1.02615602398849e-05
Zmynd11	Bcat1	1.02615575021136e-05
Iars	Rpl14	1.02613796765269e-05
Lrp2	Baz2b	1.02612937580817e-05
Eif1b	Kdelr2	1.02612059521947e-05
Zfp664	Rps12	1.02611491561622e-05
Hnrnpa0	Fblim1	1.02605480764065e-05
Rbm3	Rps12	1.02605106291267e-05
Tpd52	Taf9	1.02601216587936e-05
Gm5595	Gm5148	1.02599641931823e-05
Grsf1	Col4a2	1.02598419074907e-05
Lsr	Slc7a14	1.02593312129767e-05
Fblim1	Lamc1	1.02589936546884e-05
Kdm1b	Hmgb2	1.02585505949973e-05
Myh10	Zfp664	1.02585398531563e-05
Cd24a	Fabp5	1.02581261069655e-05
Zfp704	Kif23	1.02580671906457e-05
AI314180	Rab6a	1.02580653905338e-05
Bbx	Mybl2	1.02580510217471e-05
Slc39a14	Usp22	1.02576894643611e-05
Me2	Bnip3l	1.0256571459675e-05
Ckap4	Luc7l2	1.02564421788116e-05
Tars	Rps3	1.02559530290444e-05
Klf9	Eef1a1	1.02553556079996e-05
Rnf187	Cyp2e1	1.02553025726564e-05
Pfkp	Rpl13a	1.02546326881446e-05
Gm6710	Car2	1.02543562468207e-05
Sfrp5	Cobl	1.02536551828869e-05
Pgrmc2	Ftl1	1.02536237844579e-05
Epas1	Hdlbp	1.02534917104183e-05
AU018091	Lamb1	1.02526771953626e-05
2810417H13Rik	Rpl13a	1.0252510375242e-05
Ube4b	Rpl31	1.02523709242281e-05
Gtf2i	Kat6b	1.02523183217304e-05
0610010B08Rik	Trim44	1.02521250101418e-05
Lama1	Rps3	1.02517000507626e-05
Bbx	Wbp5	1.02515311718462e-05
Cyp51	Rps12	1.02515124075349e-05
Gm6710	Ssb	1.02514843600848e-05
Acsl4	Rps15a-ps4	1.02514483425317e-05
Gm20362	Chchd1	1.02504215131859e-05
Crabp2	Tram1	1.02503280311963e-05
Inpp5d	Scd2	1.02499523720638e-05
Fabp5	Nr6a1	1.02497457099007e-05
Peg3	Eno1	1.02494774358158e-05
Epha4	Eif4ebp1	1.02492533773685e-05
Lin28a	A630089N07Rik	1.02486920919775e-05
Trh	Nanog	1.02481020494844e-05
Acaca	Slc7a14	1.0247085385252e-05
Surf4	Rpl6	1.02467645279051e-05
Sash1	Tpi1	1.02466259458242e-05
Ssr3	Rpl23	1.024642194244e-05
Flrt3	Etv5	1.02461509672015e-05
Ppp2r4	Gabarapl2	1.02461399030759e-05
Cetn2	Gm16702	1.02457807044022e-05
Peg3	Dnaja1	1.02455637618694e-05
Fam98b	Cox6a1	1.02455500057675e-05
Vamp3	Ssr3	1.02453692256973e-05
Tubb6	Rps16	1.02453681081827e-05
Igf2	Tjp1	1.02440035144969e-05
Tspan3	Eef1d	1.02439827467015e-05
Galk1	Asns	1.02434916973451e-05
Gm20362	Rpl31-ps12	1.02434437574309e-05
Zfp326	Slc39a6	1.02427737951217e-05
1700030L20Rik	Hnrnph1	1.02424710118515e-05
Gm5595	Lama1	1.02423944553842e-05
Trim44	Cstb	1.02420135983296e-05
Crabp2	Car2	1.02414933322192e-05
Gosr2	Fabp3	1.02414472250982e-05
Crabp2	Mapk14	1.02414461238608e-05
Surf4	C330021F23Rik	1.02414458213565e-05
Nr6a1	Rpl37a	1.02414399867697e-05
Col4a1	Bcat1	1.02414048504117e-05
Pwp1	Psma7	1.02412971957522e-05
Ostf1	F11r	1.02411836085848e-05
Grsf1	Arf3	1.02411103586326e-05
Zfp664	Col4a2	1.0240893892687e-05
Zmiz1	Dynll1	1.02408278771914e-05
Galk1	Nars	1.02407799443848e-05
Rbms1	Ldhb	1.02402549285939e-05
Ptprs	2500004C02Rik	1.02400829055538e-05
Dag1	Zfp664	1.02393352465975e-05
Slc39a6	Lsr	1.02392989808826e-05
Echdc2	Ube2l3	1.02391870448694e-05
Chd4	Rps12	1.02390787154154e-05
Kdelr2	Slc25a36	1.02389435542262e-05
Cth	Pgrmc2	1.02388918811942e-05
Zfp704	Grlf1	1.02388908764874e-05
Tspan3	Ell2	1.0238805186269e-05
H2-K1	Zfp935	1.02375953902606e-05
Dpysl2	Cycs	1.02360680107415e-05
Hn1	Tuba1b	1.02360533583908e-05
Nfu1	Cdh1	1.02359077063847e-05
Dgcr8	Zfp781	1.02353326189332e-05
Zmiz1	Marcksl1	1.02350730871051e-05
Tpd52	Lamc1	1.02347270675355e-05
Zfp97	Gnpda1	1.02345192378593e-05
Spen	Tmem69	1.02344645257417e-05
Atp6v1d	Zfp935	1.02337309565752e-05
Eif4enif1	Ftl1	1.02323008207502e-05
Rpn1	Bcat1	1.02311550509586e-05
Sox11	Myl12a	1.02309114121939e-05
Tmem165	Gm15645	1.02307063790984e-05
Atp6v1d	Gosr2	1.02304003656364e-05
Zfp326	Flna	1.02300705956439e-05
Gm5860	2810417H13Rik	1.02297944933449e-05
Hoxb2	Slc7a3	1.02286887726701e-05
Ubr7	Rbbp7	1.02279633501309e-05
Prelid1	Rpl17	1.02273955399292e-05
Akap9	Zfp488	1.02271698714345e-05
Txndc5	Ppia	1.02265222945392e-05
Gm20362	Srp14	1.02263082442284e-05
Lsr	Clptm1l	1.02258805919315e-05
Emb	Rpl27	1.02254373354843e-05
Porcn	Trim44	1.02245322611707e-05
Laptm5	Nmrk1	1.02244887657995e-05
F830016B08Rik	Hmgb1	1.0223890100395e-05
Cd24a	Lcmt2	1.02237350028112e-05
Atp6v1d	Pabpc1	1.02232419389883e-05
Atp6v1d	Ndufb4	1.02228163714469e-05
Ulk1	Gm13247	1.02224312000842e-05
Grlf1	Gm5506	1.02223737658899e-05
Spen	Slc39a14	1.02219482949386e-05
Prtg	Gm6083	1.02212968171997e-05
Tram1	Rps18	1.02211456505666e-05
Col4a1	Gm15421	1.02196186580857e-05
Vamp3	Shmt2	1.02191292219918e-05
Cars	Gm5860	1.02190647129759e-05
Pias2	Myl12a	1.0219041708607e-05
Ppp2r4	Trh	1.02185746266531e-05
Porcn	Dqx1	1.02179913035907e-05
Zfp781	Rpl8	1.02176563963139e-05
Gm13152	Rps2	1.02176267277612e-05
Akap9	Rps3	1.02172103681925e-05
Rrbp1	Mtf2	1.0216371353711e-05
Phip	Rpl23a	1.02160960619649e-05
Sgk1	Ndufb4	1.02159204212618e-05
Prtg	Rps18	1.02157219777597e-05
Slc7a3	Dqx1	1.02155442545634e-05
Stk38	BC018473	1.02153855441457e-05
1500012F01Rik	Grsf1	1.0215007161113e-05
Prdx4	Rpl34-ps1	1.02146152894583e-05
Cd24a	Pabpc1	1.02144096106842e-05
Timm22	Mpv17l	1.02140068831386e-05
Akap9	Dcbld2	1.02135307317669e-05
Crabp2	Calr	1.02134819804026e-05
Lrpap1	Mettl9	1.02133391993787e-05
Kank2	Ngfrap1	1.02133321607153e-05
Zmiz1	Gpx3	1.02132932597961e-05
Fabp5	Ldha	1.02132160089614e-05
Baz2b	Ube2l3	1.02128199709948e-05
Ext1	Chd4	1.02120346615328e-05
Ptplad1	Tfcp2l1	1.02115911679099e-05
Amotl2	A630089N07Rik	1.02112909747199e-05
Zmynd11	Slc39a7	1.02109118268496e-05
Pfkp	Gm5148	1.0210705087523e-05
Pias2	Rpl23	1.02107045333035e-05
Me2	Ubr7	1.02105958186446e-05
Peg10	Dclre1c	1.02102504278752e-05
Fam133b	Gm13242	1.02102412922881e-05
Slc39a6	Gm6654	1.02100101987087e-05
Ttc39b	Dhrs3	1.02090717267015e-05
Grsf1	Rps28	1.02089847358902e-05
Arf4	Cxcr2	1.02088475964982e-05
Bzw2	Gm6083	1.02086913180158e-05
Stk38	Rps15a	1.02084539627056e-05
1700030L20Rik	Lrpap1	1.02083029720648e-05
Zmynd11	Serpinh1	1.02082934852877e-05
Ttn	Echdc2	1.02082771341619e-05
Zfp960	Tjp1	1.02076956794945e-05
Ttn	Tet1	1.02075342785739e-05
Jam2	Srsf1	1.0207231707285e-05
Serp1	Gna13	1.02064718905991e-05
Id3	Cycs	1.02061902514256e-05
Zmiz1	Ndufb2	1.02061096883181e-05
Gnai3	Rpl18a	1.02060234678043e-05
Ptov1	Cdc42	1.02059930325642e-05
Dpysl2	Myeov2	1.02059918437357e-05
Slc25a36	Ywhaq	1.02059757109364e-05
Mars	Pabpc1	1.02050249557951e-05
Ext1	Myl12a	1.02049920125881e-05
Myeov2	Rpl4	1.02049455753651e-05
2410006H16Rik	H3f3b	1.02047779537042e-05
Gm20767	2500004C02Rik	1.02039796965745e-05
Fam64a	Baz1b	1.02038589495892e-05
Surf4	Cxcr2	1.02035529220808e-05
Wdr1	Cst3	1.02035462209958e-05
1500012F01Rik	Kcnq1ot1	1.02031463992112e-05
Krt8	Npc2	1.0203124985077e-05
Zmynd11	Hnrnpa2b1	1.02028019146279e-05
Renbp	Prelid1	1.02020757420668e-05
Zfp704	Myl12a	1.02018014238007e-05
Lsr	Bex4	1.02016888083828e-05
Pwp1	Rplp2	1.02015772660781e-05
Rbms1	Hnrnpab	1.02015635088784e-05
Hmgb1-rs17	Rps20	1.02012966138e-05
Dsg2	Sec61g	1.02004237480231e-05
Lsr	Kdelr2	1.0199901912144e-05
Gm6710	Sars	1.01995801463026e-05
Rras2	Rps15a	1.01995594847152e-05
Ivns1abp	Cmah	1.01990230511527e-05
Usp22	Gm6548	1.01989413845364e-05
Ubxn2a	Tspan3	1.01988569970631e-05
Lrpap1	Rps12	1.01985479198593e-05
BC018473	Bex1	1.01983537972769e-05
Mettl9	Myl12a	1.01983136032314e-05
Ppp2r4	Gna13	1.01981140913381e-05
F11r	Eif4g2	1.01981090743355e-05
Tead2	Slc2a1	1.01980864138478e-05
Psat1	Rps14	1.01980108738066e-05
Myeov2	Eif4a3	1.01977513983974e-05
Nfatc2ip	Alpl	1.0197505177713e-05
Tspan3	Cyp2e1	1.01967335411693e-05
Rras2	Rock2	1.01965745993219e-05
Vimp	Dcdc2c	1.01964187116914e-05
Ubqln2	Tmem69	1.01961909504637e-05
Myeov2	Flrt3	1.0196096836459e-05
Emb	Tuba1c	1.01960913399858e-05
Tmbim6	Rps21	1.01960020451369e-05
Renbp	Bnip3l	1.01956706858565e-05
Tmbim6	Rps29	1.01950903876174e-05
Cyb5r1	Ppil4	1.01949051990458e-05
Emb	Rps15a-ps4	1.01948348796885e-05
Tubb6	Tuba1b	1.01947927721275e-05
Sfrp1	Rpl34	1.01947376508627e-05
Ephx2	Laptm5	1.01941194176348e-05
AU018091	Rnf187	1.01940802661151e-05
Usp22	Rpl31-ps12	1.01935210048347e-05
Tead2	Tpi1	1.01933958599792e-05
Zfp326	Chd7	1.01931480566436e-05
Ube4b	Dcbld2	1.01930515153263e-05
Iars	Rpl35a	1.01924177576999e-05
Kank2	Baz1b	1.01919239509023e-05
Tspan3	Dbi	1.01913870118044e-05
Prrc1	A630089N07Rik	1.01911396959823e-05
Eny2	Tmem69	1.01911263814777e-05
Ube4b	Gm7102	1.01908025726414e-05
Slc39a14	Lactb2	1.0190246364718e-05
Lama1	Tmbim6	1.01902379242194e-05
Tcf3	A130077B15Rik	1.01901807061033e-05
Tshz1	Fxyd6	1.01900710379794e-05
Ccnd2	Ckb	1.01897330998694e-05
Epha4	Calm2	1.01892143983368e-05
Phip	Rpl9	1.0188314898469e-05
Pdia3	Ddx3x	1.01881913957905e-05
Slc39a7	Rps18	1.01880022503937e-05
Zfp960	Bcat1	1.01877171390999e-05
Ubqln2	Phlda1	1.0187488842254e-05
Elavl1	Malat1	1.01871460250024e-05
Mapre2	Scd1	1.01868015103279e-05
Tpm1	Eny2	1.01865433511786e-05
Zfp326	Porcn	1.01862800629934e-05
Zmynd11	Kdm1b	1.01856227774798e-05
Fblim1	Lcmt2	1.01855995209073e-05
5730507C01Rik	Cox6a1	1.0185350365383e-05
Dcbld2	Amotl2	1.0185325821371e-05
Ttn	Als2	1.01852208231103e-05
Gabarapl2	Gm6548	1.01850025209854e-05
Gtf2i	Lap3	1.01841011156108e-05
Ptplad1	Klhl22	1.01837573131552e-05
Dnajc10	Rpl17	1.01823069997309e-05
Sgk1	Epha4	1.018179621686e-05
Psat1	Hnrnpu	1.01817643395796e-05
Zmiz1	Usp22	1.01815129083591e-05
Fam133b	Bex1	1.01811423545365e-05
Tmbim6	Tubb5	1.01810883366652e-05
Bbx	Smarce1	1.01810340936358e-05
Spen	Gm9846	1.01800689195844e-05
Timm22	Minos1	1.01800116742591e-05
Srprb	Asns	1.01799890214363e-05
Rpn1	A630089N07Rik	1.01797365658026e-05
Tshz1	Anp32e	1.01796397166621e-05
Slc39a14	Lrrc58	1.01789709896979e-05
Crabp2	Baz2a	1.01786111418763e-05
Fam133b	Akap9	1.01780296804676e-05
Renbp	Calm3	1.01778821099947e-05
Cdh1	Hnrnpa2b1	1.01773394258718e-05
Sgk1	Zfp97	1.01770385338145e-05
Rpl37	Rn45s	1.01769223616671e-05
Acsl4	A130077B15Rik	1.01768811622567e-05
Spen	Rps18	1.01765482707476e-05
Lap3	Actb	1.01762852836736e-05
Psat1	Rpl39	1.01762062436433e-05
Stk38	Psma7	1.01761883379026e-05
Basp1	Peg3	1.01758781790339e-05
H2-K1	Arf1	1.01758480382179e-05
Gosr2	Pmm1	1.01749250107476e-05
Pwp1	Baz1b	1.01748738058322e-05
Top2b	Col18a1	1.0174195952222e-05
Hn1	Gnas	1.01740834067456e-05
Cyb5r1	Nars	1.01740119062373e-05
Gm2381	Gm17821	1.01736376822911e-05
Atp6v1d	Myh10	1.01735999868776e-05
Hsph1	Lamc1	1.01731996504959e-05
Cad	Dqx1	1.0172957894186e-05
Tcf3	Dclre1c	1.01727601326691e-05
Chd4	Pbld1	1.01724246783796e-05
Grlf1	Nars	1.01714583111888e-05
Tpm1	Puf60	1.01712929632233e-05
Id3	Scaf11	1.01701670016687e-05
Kank2	Rpl13	1.01700500058064e-05
Lactb2	Gm13157	1.01699506652058e-05
Clspn	Ldha	1.01697322193895e-05
Fam64a	Fabp3	1.01695154951549e-05
Lactb2	Vim	1.01692611730921e-05
Ephx2	Kif23	1.01679002304052e-05
Ssrp1	Hnrnpa2b1	1.01677889502386e-05
Bbx	Cars	1.01676927457043e-05
Gtf2i	Tjp1	1.01671971562469e-05
AI314180	Hnrnph1	1.01669792255121e-05
Zfp97	Hnrnpl	1.01669610569597e-05
Id3	Cox6a1	1.01667244060008e-05
Zmynd11	Ctsl	1.01663333050502e-05
Ckap4	Gm15645	1.01658885671496e-05
Chd7	Ctsl	1.01650898122367e-05
Shmt2	Puf60	1.01645610148202e-05
Lrrc59	Lima1	1.01644969677771e-05
Zfp704	Mdm4	1.01640124794155e-05
Tars	Xaf1	1.0163895840009e-05
Peg3	Larp7	1.01633241741585e-05
Zcchc11	Rps24	1.01630973365482e-05
Timm22	Rps21	1.01622645137106e-05
Rab6a	Ptplad1	1.01616073360766e-05
Tcf3	Gdf3	1.01614570889216e-05
Peg3	C330021F23Rik	1.01612299973325e-05
Cd38	Rps15	1.01611737615657e-05
Serp1	Gm14391	1.01611529870348e-05
Stk38	Hmgn1	1.01610672631146e-05
Taf9	Gm6525	1.01608372449093e-05
Ccnd2	Lap3	1.01606600223573e-05
Acaca	Ngfrap1	1.01602631921004e-05
Gosr2	Hdlbp	1.01600253598859e-05
AI314180	Bex1	1.01596678009701e-05
Gtf2i	Aff1	1.01595497539739e-05
Cyp26a1	Smc2	1.01593485120413e-05
Epha4	Rpl34-ps1	1.01593416181384e-05
Ttc39b	Rbpj	1.01590198856835e-05
Cars	Asns	1.01587528552103e-05
Psat1	Rps28	1.01586547805233e-05
Ndufb2	Upp1	1.01582006105596e-05
Rnf187	Eif2s2	1.01581999562453e-05
Slc25a13	Rpl12	1.01579513807718e-05
Tfcp2l1	Hspa5	1.01579218791071e-05
Pwp1	Hmgb2	1.0157597194265e-05
Gtf2i	Gm6654	1.0157359143086e-05
Mapk14	P4hb	1.0157157429522e-05
Hn1	Phip	1.01570004729358e-05
Fam64a	Col4a1	1.015597170919e-05
Cth	Taf9	1.01559537091913e-05
Myeov2	Plod2	1.01557628520053e-05
Cars	Zfp42	1.01556703443654e-05
Sox11	Gm20767	1.01555088774479e-05
Gnai3	Rps14	1.01553980145768e-05
Rras2	Pdcd5	1.01552268665825e-05
Akap9	Zfp600	1.01551604387152e-05
Fam133b	Tpi1	1.01548261835953e-05
Serp1	Gnas	1.01544658978351e-05
Ivns1abp	Rpl6	1.01543463597393e-05
Gm2381	Puf60	1.01543226189651e-05
Ckap4	Rps23	1.0154035016349e-05
Kank2	Rpl4	1.01531937134075e-05
Emb	Pabpc1	1.01521388329569e-05
Zfp97	Dag1	1.01520893644828e-05
Serpinh1	Kat6b	1.01520549024077e-05
Zcchc11	Rpl8	1.01520138100113e-05
Rap1b	Rpl23a	1.01517355162098e-05
Psat1	Sod2	1.01516030327835e-05
Nt5dc2	Mfsd11	1.01512855757929e-05
Fblim1	Gm13157	1.01512562735544e-05
Psat1	Chchd10	1.01510364600697e-05
Fasn	Ptchd1	1.01510054912463e-05
Spen	Rpl36	1.01507516481854e-05
Gtf2i	Taf9	1.01506852671857e-05
Eif1b	Tcf3	1.01500046311912e-05
Akap9	Rpl34	1.01499347562333e-05
Cdc16	Baz2a	1.01495418354272e-05
Bnip3l	Commd7	1.01488794298161e-05
Bbx	Gm6083	1.01481026121217e-05
Laptm5	Fasn	1.01475111491672e-05
Flna	Rps15a-ps6	1.01474498692225e-05
Sfrp5	Ostf1	1.01474479425842e-05
Fbxo15	Rpl23	1.01470933521703e-05
Tmbim6	2500004C02Rik	1.01470338796575e-05
Acsl4	Gnai3	1.01468235850475e-05
Rab6a	Wbp5	1.01463652340418e-05
Rras2	Dppa5a	1.01463208830525e-05
Gna13	Gnas	1.01453714151471e-05
Phlda1	Rpl12	1.01451704687049e-05
Ulk1	Asns	1.01429837381874e-05
Atp6v1d	Kif23	1.01428692185701e-05
Ptplad1	Gm13152	1.01428054398186e-05
Serp1	Zfp600	1.01413313060261e-05
Renbp	Gm13251	1.01410593602996e-05
Zfp781	Dppa5a	1.01409249934323e-05
Prdx4	Ftl1	1.01401723422471e-05
Chd4	Rpl23	1.01401211121516e-05
Mapk14	Ftl1	1.01400432195661e-05
Gm14326	Rps18	1.01399714720387e-05
Larp7	Rps2	1.01394316517334e-05
Spen	Mest	1.01391239202072e-05
Zmiz1	C330021F23Rik	1.01390748572096e-05
Gm14391	Sash1	1.01390558678506e-05
Stk38	Rpl24	1.01384896693348e-05
Cars	Top2b	1.01378041276619e-05
Rpn1	Gm13051	1.01377960438548e-05
Chd7	Rpl35a	1.01371236998026e-05
Zcchc11	Peg3	1.01365155299078e-05
Gtf2i	Rpl22l1	1.01363045586239e-05
Inpp5d	Gm20362	1.01362885296935e-05
Wdr1	Inpp5d	1.01360887847488e-05
Tmem165	Rex2	1.01360693279052e-05
Mapk14	Fut8	1.01359152632184e-05
AU018091	Pwp1	1.01355371655316e-05
Id3	Tmem69	1.0135479933592e-05
Emb	Cox6a1	1.01351105937249e-05
Top2b	Hnrnph1	1.01345796854833e-05
Spen	Rpl12	1.01337081851067e-05
Ttn	Lcmt2	1.0132725156012e-05
Zfp97	Cdh1	1.01326635475034e-05
D17Ertd648e	Zfp664	1.0132317622286e-05
Tmem165	Rps29	1.01320796367993e-05
Gm20362	Rpn1	1.01320587895777e-05
Zfp326	Tuba1a	1.01320466292231e-05
Laptm5	Cad	1.01314920809608e-05
Dhcr24	Rpl18	1.01313123183751e-05
Ept1	Hmgb1-rs17	1.01312099335055e-05
Cetn2	Rrbp1	1.01310922757643e-05
Zfp704	Hmgb2	1.01310429205826e-05
1500012F01Rik	Morf4l2	1.01305956920841e-05
AU018091	Sox11	1.01303123223462e-05
Puf60	Ran	1.01297768647256e-05
Prtg	Kdelr2	1.01297642793879e-05
Inpp5d	Dqx1	1.01296160420945e-05
Zfp326	Cnbp	1.01294958777207e-05
Gm2381	Als2	1.01292515865281e-05
0610010B08Rik	Rpl23	1.0128571732e-05
Trim44	Arf1	1.01271700859416e-05
Ssbp3	Fau	1.01271556667764e-05
Epha4	Phip	1.01266629738771e-05
Ubr7	Gosr2	1.01266205115207e-05
Jam2	Phip	1.01263601781154e-05
Arf3	Rbpms2	1.01263285893457e-05
Lama1	Vim	1.01261525362942e-05
Prtg	Zfp71-rs1	1.01253306093511e-05
Ostf1	Bex1	1.01247565803024e-05
Clptm1l	Insig1	1.01242827766219e-05
Fam98b	Gm13152	1.01242684991925e-05
Arf4	Malat1	1.01237660614519e-05
Dsg2	Ptplad1	1.01236795715077e-05
Lrrc59	Bzw2	1.01236531777225e-05
Laptm5	Rpl36	1.01228668595666e-05
Kat6b	Rps12	1.01227625129554e-05
Emb	Prelid1	1.01218161992947e-05
Cd24a	Rpl37	1.0121776490681e-05
Slc39a7	Zfp600	1.01214516248165e-05
Zfp664	Zfp600	1.01211155020718e-05
Sgk1	Dsg2	1.0121083286627e-05
Phax	Actg1	1.01207698634824e-05
Clptm1l	Mtf2	1.01206822765384e-05
Emb	Rps10	1.01204518209555e-05
1700030L20Rik	Gm5860	1.01192371457302e-05
Peg3	Bzw1	1.01190996082422e-05
Atp6v1d	Rps20	1.01187341128814e-05
Ppp2r4	Gm14322	1.01185736122698e-05
Spen	Rps19	1.01183227095899e-05
Txndc5	Rpl31	1.01176576677768e-05
Basp1	Hnrnph1	1.01171328766608e-05
Pdgfa	Eny2	1.01160681355307e-05
Taf9	Gm17644	1.01158184152964e-05
Mettl9	Bex1	1.01155695302758e-05
Ubr7	Rps28	1.01155258328385e-05
Edem1	Fam133b	1.01154138504666e-05
2410006H16Rik	Kpna2	1.01152849507407e-05
Gm3002	Dppa5a	1.01144118439384e-05
Insig1	Rpl12	1.01142035626758e-05
Ept1	Cox6a1	1.01134928730749e-05
Nr6a1	Gm16702	1.01128986361813e-05
Rrbp1	Gm5860	1.01128582487896e-05
Tcf3	Rps17	1.01125303207528e-05
Zmym2	Dhcr24	1.01125249682348e-05
Zfp704	Ptchd1	1.01118859118391e-05
Dcbld2	Srprb	1.01116683394068e-05
Zfp326	Serpinh1	1.01113543577646e-05
Cdc16	Rpl13	1.01108822298267e-05
Iars	Ddb1	1.01108740572871e-05
Taf9	Calm2	1.01108399324894e-05
Grsf1	Pdia3	1.01105546970758e-05
AI314180	Tcf3	1.01099578458501e-05
Tpm1	Nmrk1	1.01097483277609e-05
Cyp26a1	4930470H14Rik	1.0109547517003e-05
Rras2	Ckap4	1.01088002272136e-05
Rbms1	Chchd1	1.01085240059597e-05
Atp6v1d	Ptchd1	1.01083383116438e-05
Sox11	Rpl39	1.01083281339151e-05
Rpn1	Rps20	1.01081722125109e-05
Hn1	Lrpap1	1.01081644804965e-05
Rpn1	Id3	1.01079575013508e-05
Rras2	H3f3a	1.01076954364574e-05
Phlda1	Bcat1	1.01076818782328e-05
1700030L20Rik	Dbi	1.01073201155915e-05
Acat2	Lamb1	1.01070805714931e-05
Ephx2	Maged1	1.01068269360943e-05
Fam133b	Cycs	1.01064196862488e-05
Apoe	Rpl17	1.01061221469113e-05
Pdgfa	Ifitm1	1.01058891615119e-05
Grlf1	Bzw2	1.01058602811098e-05
Tshz1	Mtf2	1.01057706483437e-05
Emb	Sfpq	1.01054933445977e-05
Sox11	BC018473	1.01054189812026e-05
Myh10	Nedd4	1.01052954345606e-05
Tpm4	Gm13826	1.0105224953144e-05
Mllt6	Ubxn2a	1.01049194648222e-05
Dgcr8	Wbp5	1.01049000964066e-05
Cars	H3f3a	1.0104862283363e-05
Dusp9	Ilk	1.01044081345206e-05
Clspn	Rpl3	1.0103990408381e-05
Cyp26a1	Anp32e	1.01039334658028e-05
Slc16a1	Slc7a14	1.01038647988632e-05
Inpp5d	Ubqln2	1.01037697898339e-05
Lrrc59	Hspa5	1.01034695466659e-05
Cetn2	Peg10	1.01033485121715e-05
Cd24a	Rbm3	1.01033105178594e-05
AI314180	Rps21	1.01026205244123e-05
Gja1	Gm5643	1.01023090242045e-05
Gm14325	Gpx3	1.0101781517027e-05
Prtg	Akap9	1.01016100915099e-05
Nars	Ttf1	1.01006198266295e-05
Zmym2	Cdh1	1.00998366457926e-05
Gm4724	Manf	1.00985817991627e-05
Mapre2	Rala	1.00980928014079e-05
Ppp2r4	Zfp600	1.00974520576002e-05
Me2	Dcbld2	1.00972262550329e-05
Insig1	Commd7	1.00971354451247e-05
Fabp5	Rap1b	1.00967356778707e-05
Grsf1	Rpl31-ps12	1.00964436713299e-05
Gm13152	Rps14	1.00963478105649e-05
Baz2b	Clspn	1.00954520533764e-05
Zmiz1	Pdcd5	1.00945992304597e-05
Gm20362	Basp1	1.00945988726709e-05
Chd4	Slfn5	1.00938263653733e-05
Fam64a	Slc2a1	1.00935360005747e-05
Cyb5r1	Atp6v1d	1.00934088733268e-05
Ppp2r4	Fam133b	1.00931921733908e-05
Fabp5	Top1	1.00927535695109e-05
Pdgfa	Gm6525	1.00926652446973e-05
Iars	Itm2c	1.00924215203775e-05
Kdm1b	Rpn1	1.00918664964667e-05
Sgk1	Fam64a	1.00910019196582e-05
Chd4	Igf2	1.00909621403215e-05
Lsr	Gm17644	1.0090628514959e-05
H2-K1	Hnrnpa1	1.00900612814636e-05
Baz2b	A630089N07Rik	1.00900234993264e-05
F830016B08Rik	Mfsd11	1.00896300469302e-05
Fabp5	Fubp1	1.00894038825176e-05
Alpl	Col18a1	1.00889597838923e-05
Grlf1	Lrpap1	1.00885404401408e-05
Ptov1	Cdk2ap1	1.00883515547455e-05
Taf9	Hsp90b1	1.00876018069246e-05
Zmiz1	Tram1	1.00875419141008e-05
Cobl	Serp1	1.00875141774267e-05
Tcf3	Rps18	1.00874777036094e-05
Gtf2i	Hnrnpa2b1	1.00870490039336e-05
BC018473	Vim	1.0086592334158e-05
Edem1	Rnf187	1.00858494911011e-05
Epha4	Rbm3	1.00856664765247e-05
Fzd3	Gnb2l1	1.00845726662482e-05
Chd7	Hspb1	1.0084495603988e-05
Cul1	Rps2	1.00835980921957e-05
Tpm1	Ubqln2	1.00833657298087e-05
Fubp1	Luc7l2	1.00830918399857e-05
Akap9	Rps26	1.00828560201465e-05
Ssrp1	Rps23	1.00827892784681e-05
C77370	Bex4	1.0082463763933e-05
Zfp664	Pabpc1	1.00822103253054e-05
Vimp	Lrrc58	1.00821124275482e-05
Bend4	C330021F23Rik	1.00816425917656e-05
Renbp	Sod2	1.00814537816017e-05
Basp1	Bcas2	1.00803987135358e-05
Insig1	Rpl24	1.00803542838723e-05
Eif4a3	Rps26	1.00803397813379e-05
Lama1	Tspan3	1.00801385224846e-05
Txndc5	Mir692-1	1.00800245836407e-05
Acaca	Rps21	1.00799506118547e-05
Zmynd11	Gm5643	1.0079719984179e-05
Sgk1	Ctsa	1.00795805544897e-05
Dhcr24	Eif4enif1	1.0079229528323e-05
Hn1	Scd1	1.00788042769223e-05
Tjp1	Rbpms2	1.0076855008604e-05
Zfp781	Trh	1.00768447801789e-05
Rras2	Cdc42	1.00767064179482e-05
Kif3a	Tmem206	1.00767030850772e-05
Ubr7	Rpl35a	1.00762747900989e-05
Flna	Eif2s2	1.00748585171657e-05
Cbx3	Rps28	1.00746884999603e-05
Gtf2i	Col18a1	1.0074333085162e-05
Serp1	Kif23	1.0074286197507e-05
Ostf1	Lactb2	1.00740777844315e-05
Vamp3	Lrrc59	1.00738982990766e-05
Slc25a13	Hmgn1	1.00738300191763e-05
Sgk1	Ppil4	1.00737288846993e-05
Surf4	Rpl13	1.00732793651414e-05
Tspan3	Gm13826	1.00730968994519e-05
Gnpda1	Zfp931	1.00730445235942e-05
Ttn	Amotl2	1.00722284126746e-05
Stra8	Dcdc2c	1.00720226982135e-05
Ttc39b	Phlda1	1.00719722793741e-05
Phlda1	Hmgcs1	1.00716113507569e-05
Lin28a	Rpl30	1.00714147324006e-05
Tceal8	Sox11	1.0070981843968e-05
Myeov2	2610305D13Rik	1.00706883516822e-05
Marcksl1	Bcas2	1.00706429792645e-05
Tmem167	Hsp90aa1	1.00704604596812e-05
Basp1	Rpl35a	1.00704029668125e-05
Lrrc59	Ptov1	1.00701441943537e-05
Sod2	Rps28	1.00701046863981e-05
Eny2	Scaf11	1.00700605014908e-05
Gnai3	Rps17	1.00699933362029e-05
Manf	Zfp664	1.00699297972546e-05
Bnip3l	Sec61g	1.00698145559933e-05
Timm22	Eif4enif1	1.00696454199906e-05
Ccnd2	Ube4b	1.00693448585403e-05
Renbp	Spp1	1.00693411774626e-05
Pbx1	Rpl4	1.00690662131806e-05
Psma7	Hspa5	1.00683180639183e-05
Flna	Khdrbs1	1.00681852980036e-05
Taf9	Nfatc2ip	1.00673183649843e-05
Ckap4	Rorb	1.0067197562649e-05
Tcf3	0610010B08Rik	1.00671622341517e-05
Pbx1	Rpl24	1.00671413809807e-05
Crabp2	Galk1	1.00656724037597e-05
Tpd52	Dusp9	1.00655877700806e-05
Tpm1	Gm10653	1.00652565516001e-05
Zmynd11	Rpl37a	1.00651896784479e-05
AU018091	Larp7	1.00650863783343e-05
Kif3a	Mfsd11	1.00649855675846e-05
Rab6a	Zmynd11	1.0064945372965e-05
Ivns1abp	Rpl27a	1.00643131331759e-05
Pbx1	Dek	1.00641784359202e-05
Rbpms2	Rps15a	1.00638578050163e-05
Grlf1	Cdh2	1.00636811425272e-05
Lamc1	Rpl23	1.00636346473501e-05
Gna13	Gnb2l1	1.0063626674574e-05
Arf3	Hmgn2	1.00635905463443e-05
Cyp51	Tuba1a	1.00631981746631e-05
Ttn	Mybl2	1.00631926978384e-05
Sfrp5	Mkrn1	1.0063058354574e-05
F830016B08Rik	Rps2	1.00628925242516e-05
F11r	Dusp9	1.00627231657092e-05
Taf9	Col4a1	1.00623510655781e-05
Cst3	Rps27a	1.00623136920224e-05
Phax	Gpc3	1.00618242847166e-05
Bbx	Gpx3	1.00608711753425e-05
Zfp936	Gm15645	1.00607635245425e-05
Fam64a	Top2b	1.00607184412043e-05
Stk38	Gja1	1.00586894880441e-05
Ptplad1	Emb	1.00584535364234e-05
Cth	Igf2	1.00584120923665e-05
Myeov2	Lima1	1.00583071749801e-05
Cdc16	Rpl36	1.00582504164663e-05
Galk1	Flna	1.0058190472996e-05
Nfatc2ip	Pbx1	1.0057969547177e-05
Ivns1abp	Ogdh	1.00570639770828e-05
Tpm4	Lrrc58	1.00567907794494e-05
Rras2	Rpl23a	1.00564595474238e-05
Fabp5	Bex2	1.00563188308203e-05
Ccdc36	Arf4	1.00560798959923e-05
Cstb	Actg1	1.00556980648841e-05
Gabarapl2	Eef1a1	1.00554394025543e-05
Mapre2	Glud1	1.00552890359231e-05
Acsl4	Fdps	1.00548968339811e-05
Whsc1	Dcbld2	1.00546053274964e-05
Rab6a	Hnrnpab	1.00546042394279e-05
1500012F01Rik	Chd7	1.00544698045076e-05
Ubr7	Rpl34-ps1	1.00543368080476e-05
Top2b	Ptchd1	1.00532663019603e-05
Slc39a6	Hnrnpab	1.00531027420181e-05
Vamp3	Fn1	1.00529942345279e-05
Npc2	Cyp2e1	1.0052855778479e-05
Trim44	Cyp51	1.00527439302609e-05
Tpm4	Zfp935	1.00524038788906e-05
Lsr	Vim	1.0051973041419e-05
Asns	Rps18	1.00518388990835e-05
Kdm1b	Pwp1	1.00516004945009e-05
Nfatc2ip	Acta2	1.00511614213764e-05
Sfrp5	Rex2	1.00501195421659e-05
Ssr3	Gmeb1	1.00499037515062e-05
Rala	Rps24	1.00498538187528e-05
Kank2	Mir692-1	1.00494191014467e-05
Rras2	Sfpq	1.00490057221708e-05
Ulk1	Ywhaq	1.00482832158193e-05
Crabp2	Gm7102	1.00478177854309e-05
Cdc42se2	Srp14	1.00471245555817e-05
Nfatc2ip	Ranbp1	1.00471233009977e-05
Cst3	Flrt3	1.00470881560551e-05
Pwp1	Snrpe	1.00469970455059e-05
Tjp1	Rplp2	1.00469133362821e-05
Ndufb2	Pgrmc2	1.00468572848649e-05
Pdia3	Rpl8	1.00464265325522e-05
Tmem165	Rpl6	1.00457715053718e-05
Fam64a	Slc2a3	1.0044910714943e-05
Aff1	Usp9x	1.00446279221472e-05
Pwp1	C330021F23Rik	1.00436271201277e-05
Cul1	Ppia	1.00432520878154e-05
Fbxo15	Actb	1.00427430462387e-05
Epha4	Hn1	1.00426307631647e-05
Ndufb2	Clspn	1.00425344625679e-05
Ezh2	Rps24	1.00422887002047e-05
Sars	Rps20	1.00421432478995e-05
Rbms1	Kdelr2	1.00421090682799e-05
Phlda1	Gm6525	1.00418853245091e-05
Id3	Scd2	1.00413882803935e-05
AU018091	Smarce1	1.00411463819072e-05
Epha4	Rps23	1.00410401780183e-05
Rpn1	Gm9846	1.00405430589067e-05
Wdr1	Fubp1	1.00405311015422e-05
Cdc42se2	Crabp2	1.00404839414671e-05
Tcf3	Rpl13	1.00403720908493e-05
Mapre2	Rap1b	1.00398498005668e-05
Nfu1	Hnrnpa2b1	1.00398291944855e-05
Kdm1b	Gm12191	1.00398238411956e-05
Slc39a14	Dek	1.00397390614748e-05
Cyb5r1	Eny2	1.00391510385709e-05
Lsr	Gpc3	1.00388835144613e-05
Edem1	Chd4	1.00387029368581e-05
Clptm1l	Ccnd2	1.00380035847634e-05
Tmbim6	Cmah	1.00369909581933e-05
Itpa	Hmgb2	1.00369726721737e-05
Rpn1	Gm13826	1.00367301037452e-05
Phax	Eif1b	1.00365172755053e-05
Peg3	Vim	1.00363763707383e-05
Stk38	Gm15645	1.00359805782341e-05
Gm6710	Hsph1	1.0035945722945e-05
1500012F01Rik	Gm5148	1.00357623599015e-05
Me2	Sash1	1.00356853131934e-05
2410006H16Rik	Col4a1	1.0035558966598e-05
Tdgf1	Gja1	1.00352640365867e-05
Tpd52	Baz1b	1.00349642859831e-05
Cyb5r1	Snrpe	1.00349103570228e-05
Cdc42se2	Acta2	1.00340971369036e-05
Cyp26a1	Iars	1.00331434370364e-05
Ptov1	Eif4ebp1	1.00328985305392e-05
Fam133b	Gm12191	1.0032838640326e-05
Zfp931	Ezh2	1.00319419560485e-05
Ctsa	Acat2	1.00314389332902e-05
Ubqln2	Rps7	1.00313953485836e-05
Zfp781	Scd2	1.00312468310143e-05
Dcbld2	Gm14322	1.00307773007565e-05
Gtf2i	Pbx1	1.00307451741436e-05
Zmiz1	Kpna2	1.00306764508894e-05
Rpn1	Nanog	1.00305991114946e-05
Psat1	Actg1	1.00305716976973e-05
Sash1	Zfp71-rs1	1.00304749850909e-05
Tram1	Gm17644	1.00303721276022e-05
AU018091	Gm5595	1.00300999368118e-05
Cdc16	Luc7l2	1.00300519426294e-05
Tpm1	Ywhaq	1.0029479237454e-05
Slc25a13	Rpl8	1.00293041741711e-05
Tet1	Gata6	1.00285782431333e-05
Cdc16	Pdgfa	1.00284369268291e-05
Grlf1	Gpx3	1.00283594654058e-05
Lima1	Ssbp3	1.00276958922677e-05
Baz2b	Dclre1c	1.00275422308153e-05
Dhrs3	Col4a1	1.00275040706727e-05
Lama1	Actg1	1.00274970420979e-05
Akap9	Wdr1	1.00274637137022e-05
Grlf1	Nedd8	1.00274530284328e-05
Amotl2	Gm12191	1.00274365606377e-05
Ext1	Pabpc1	1.00272473780349e-05
Myeov2	Cstb	1.00266300772154e-05
Me2	A630089N07Rik	1.00265564416768e-05
Ptplad1	Hnrnpa0	1.00252084270202e-05
Trim44	Gm9846	1.00242367855338e-05
Ubxn2a	Stra8	1.00241112612755e-05
Wdr1	Mir692-1	1.00237211391373e-05
Arf4	Luc7l2	1.00225630156739e-05
Sars	Tuba1a	1.00225356754011e-05
Fasn	Gnb2l1	1.0022319532544e-05
Dhcr24	Ddb1	1.00222671326278e-05
Asns	Malat1	1.00220743313463e-05
Rab6a	Cdc42	1.00219460745306e-05
Klf4	Tmed2	1.00218498227791e-05
Dpysl2	Mt1	1.00216081624968e-05
Insig1	Galk1	1.00214402316454e-05
Cd38	Kdelr2	1.00212972149155e-05
Gna13	Akap9	1.00211487414217e-05
Tspan3	Gm17644	1.00206787254125e-05
Tubb6	Dclre1c	1.00203035481245e-05
Krt8	Usp22	1.00201615082091e-05
Klhl22	Copg2	1.00197553784106e-05
Grsf1	Ywhaq	1.00195142159631e-05
Ppp2r4	Taf9	1.00194081856567e-05
Cdh1	Slc7a14	1.00184943154807e-05
Sfr1	Rps2	1.00184136135621e-05
Mapk14	Rpl35a	1.00178510979679e-05
Prelid1	Ttf1	1.00177630361853e-05
Ubr7	Rps26	1.0017224948789e-05
Cetn2	Txndc5	1.00169381115995e-05
Spen	Tpm4	1.00168688038819e-05
Ssrp1	Rps28	1.00164178516672e-05
Sfrp1	4930470H14Rik	1.00160030718394e-05
Ptov1	Gpx1	1.00160001893168e-05
Peg3	Lsm6	1.00159727116184e-05
Zfp664	Tceb1	1.00157336058113e-05
Phlda1	Dusp9	1.00156991523246e-05
Krt8	Cyp51	1.00146242836518e-05
Inpp5d	Akap9	1.00142928659793e-05
Gm6710	Ddb1	1.00142854547937e-05
Rbms1	Zmynd11	1.00139814162377e-05
Vimp	Myl12a	1.00133835300167e-05
Serp1	Rps15a-ps4	1.00125414812207e-05
Ptov1	Pmm1	1.00119376853918e-05
Dgcr8	Myl12a	1.00114677485391e-05
D17Ertd648e	Ckb	1.0011190405238e-05
Gm4724	Eno1	1.00108122852727e-05
Ctsa	Sc4mol	1.00107101803807e-05
Galk1	Yes1	1.00106341635885e-05
Chchd1	Rpl12	1.00103301981027e-05
Porcn	Xaf1	1.0010267168183e-05
Chd7	Gnai3	1.00095697518001e-05
Dcbld2	Tet1	1.00095641332574e-05
Ptprs	Igf2	1.00094341889835e-05
Mars	Car2	1.00092744629315e-05
Gm4724	Hnrnpa1	1.00086271070122e-05
Peg10	Bbx	1.00085898967701e-05
Ephx2	Gm14430	1.00084514183863e-05
Iars	Als2	1.00082786070993e-05
Alpl	Rps29	1.00078761921319e-05
Atp6v1d	Gna13	1.00078250392322e-05
Zmynd11	Smarce1	1.00077400784774e-05
Whsc1	Cst3	1.00065580827758e-05
Ext1	Rpl27	1.0006195724406e-05
Jam2	Minos1	1.00058504042724e-05
Cyp26a1	Gpx1	1.00053678036576e-05
1500012F01Rik	C77370	1.00052004344896e-05
Klf2	Tbx3	1.00051070934922e-05
Zfp781	Klf4	1.00050369768842e-05
Tmbim6	Rala	1.00043952426001e-05
Eif1b	Baz2b	1.00043826098473e-05
Cdc16	Mapre2	1.00031618412434e-05
Bbx	Larp7	1.00030651077908e-05
Prdx4	Ifitm1	1.00024747877559e-05
Cd38	Insig1	1.0001499726128e-05
Ssbp3	Tubb5	1.00013329750312e-05
Dcbld2	Ssr3	1.00000918792473e-05
Ttn	Slc25a36	1.00000228634283e-05
D17Ertd648e	Calm1	9.99989162264508e-06
Slc25a36	Rpl36	9.99916857654439e-06
2410006H16Rik	Pcbp1	9.99913482906774e-06
Cdc16	Gm16702	9.99875158795045e-06
Chd7	Rap1b	9.99865712541122e-06
Hsph1	Rbbp7	9.99843598003973e-06
Ext1	Khdrbs1	9.99842547603437e-06
1500012F01Rik	Eny2	9.99815197643186e-06
AI314180	Rpl23	9.99775997045767e-06
Kank2	Eif5	9.99772415102018e-06
Gna13	Hnrnpu	9.99648527681022e-06
Vim	Hsp90aa1	9.99609756499904e-06
Grlf1	Spen	9.99557559537819e-06
Tmsb4x	Ogdh	9.9952376824931e-06
Gtf2i	Rpl13a	9.99523149585474e-06
Timm22	Hmgb2	9.99381580018775e-06
Gm14322	Rps24	9.99322187247189e-06
Ephx2	Lgals1	9.99297415698326e-06
Peg10	Id3	9.99292576316277e-06
Me2	Top2b	9.99276984638381e-06
Zfp326	Hdlbp	9.99250029944013e-06
Gm14430	Rps24	9.99244561164253e-06
Flna	Lama1	9.99171154803645e-06
Zfp931	Myh10	9.9916955252464e-06
Acsl4	Maged1	9.99125660161954e-06
Ptplad1	2810417H13Rik	9.99116245196945e-06
Ostf1	Anp32b	9.99091082650374e-06
D17Ertd648e	F11r	9.99028908428543e-06
Slc25a13	Rpl31	9.98979512886836e-06
Dsg2	Rpl27a	9.989696073217e-06
F11r	Rplp1	9.98964954944745e-06
Rras2	Lima1	9.9894960023684e-06
H2-K1	Vimp	9.98896354685934e-06
Prdx4	Gnb2l1	9.98871067636837e-06
Ephx2	Rps15a-ps6	9.98858626251089e-06
Gm20362	AI314180	9.98807459265712e-06
Prtg	Cst3	9.98767877754786e-06
Myeov2	Cdc42se2	9.98695867513227e-06
Serpinh1	Cdh2	9.98650116527084e-06
0610010B08Rik	Zfp935	9.98627514789725e-06
Smarce1	Mest	9.98627248460934e-06
Kif3a	Rpl31	9.98609400638817e-06
Pwp1	Hnrnpl	9.98572161208104e-06
Ddb1	Gm6548	9.98565424122015e-06
Flna	Tshz1	9.98448490465387e-06
Zmiz1	Rpl27	9.98435445479469e-06
Ept1	Shmt2	9.98430790475677e-06
Tcf3	Gm6710	9.98409002383103e-06
Cdc42se2	Zmynd11	9.98391621833209e-06
Lin28a	Cdkn1c	9.98362496628592e-06
Arf3	Plod2	9.98311473529582e-06
Alpl	Hnrnpc	9.98254680747095e-06
Ckap4	Zfp935	9.98200193410089e-06
Pdgfa	Ndufb2	9.98117111748966e-06
Vamp3	Arf4	9.98088266308386e-06
Flna	Srsf10	9.98087568922211e-06
Chchd1	Tspan3	9.98075862862993e-06
Grsf1	Zfp534	9.98063143590454e-06
Dsg2	Manf	9.98029770698503e-06
Iars	Hnrnpa1	9.98002063109385e-06
Zfp97	Cyp26a1	9.97998740019935e-06
Kdelr2	Srprb	9.9799158306109e-06
Tmbim6	Gm13247	9.97965806401243e-06
Zfp97	Gm3002	9.9794784941948e-06
Tead2	Mest	9.97899479644825e-06
Wdr1	Gm13154	9.97857442594508e-06
Dab2	Laptm5	9.97814054967537e-06
Galk1	Calm3	9.97794214669878e-06
Gm14325	2310039L15Rik	9.97788753506107e-06
Taf9	Cox6a1	9.97778060543029e-06
Kank2	Bend4	9.97776884264675e-06
Zfp960	Gata6	9.97764480183129e-06
Clspn	Scaf11	9.97694328698553e-06
Emb	Zfp664	9.97659294269195e-06
Col4a1	Lsr	9.97647820410692e-06
Ptprs	Ccnd2	9.97646442407356e-06
Kif3a	Ftl1	9.97641105948651e-06
Pbx1	Ddb1	9.97639840767296e-06
Aff1	Sars	9.97638320736186e-06
Rab6a	Rpl14	9.97596410893928e-06
AI314180	Dpysl2	9.975800110118e-06
Cd24a	Hmgb1	9.97579420059068e-06
Kif3a	Cyp26a1	9.97542616021465e-06
Dgcr8	Spp1	9.97522551374364e-06
Rap1b	Rps3	9.97519672843364e-06
Trim44	Rps29	9.97504887552611e-06
Cyb5r1	Itm2c	9.97500448179968e-06
Ppp2r4	Serpinh1	9.97459470463557e-06
Mapre2	Zfp960	9.97410481294283e-06
Fam64a	Gm9846	9.9737605154157e-06
Sgk1	Bex4	9.973564010125e-06
Ulk1	Gm13157	9.97341690917533e-06
Grsf1	Gm10653	9.9731252621832e-06
Hmgb1-rs17	Ptma	9.97285610807472e-06
Gm20767	Ogdh	9.97274642146622e-06
Cyp26a1	Wls	9.9725983703785e-06
Rab6a	Dpysl2	9.97212529512647e-06
Txndc5	Snrpg	9.97211993574224e-06
F830016B08Rik	Rps19	9.97202892380944e-06
Cd38	Dynll1	9.97184093831984e-06
Tpm1	Dcbld2	9.97171350216689e-06
Gosr2	Dusp9	9.97167779138895e-06
Timm22	Sparc	9.97154241234302e-06
Amotl2	Gm14391	9.97141902144918e-06
Pdgfa	Cnbp	9.9709442333999e-06
5730507C01Rik	2310039L15Rik	9.97041968281051e-06
Ccdc36	Grsf1	9.97033961245284e-06
Tpd52	Ostc	9.96980648780896e-06
Bzw2	Tmem69	9.96934161619966e-06
Psat1	Rpl13	9.96899578097048e-06
Top2b	Chchd1	9.96879556670499e-06
Nfatc2ip	Fdps	9.96794286638497e-06
Tmem165	Rbbp7	9.96794087650417e-06
Grsf1	Cyp51	9.96792694002781e-06
Cyp51	Rps18	9.9672703778242e-06
Sgk1	BC018473	9.96700135528181e-06
Bend4	Hspa5	9.96685649418691e-06
Top2b	Gata6	9.96676057204773e-06
Me2	Cdk2ap1	9.96627944349615e-06
Taf9	Edem1	9.96608268671114e-06
Smarce1	Hmgn1	9.96552412628872e-06
Dpysl2	F11r	9.96534340614114e-06
Lsr	Hmgb1	9.96533619237583e-06
Rnf187	Bcas2	9.96523413817596e-06
Zfp326	Myeov2	9.96506706291845e-06
Gm4724	Gm13251	9.96489892886628e-06
Trim44	Ptchd1	9.96410459580711e-06
Rpn1	Morc1	9.96407546657964e-06
Ephx2	Rala	9.96387593635855e-06
Kank2	Serp1	9.96346038526093e-06
Galk1	Ube2l3	9.96290643866563e-06
Ulk1	Pgrmc2	9.96246841596785e-06
Rras2	Sh3glb1	9.96198308916573e-06
Kdelr2	Ran	9.96183635091657e-06
Zmym2	Cdkn1c	9.96053731519658e-06
Cst3	Sparc	9.95897736940635e-06
Esrrb	Rps17	9.95791195993036e-06
Sfrp1	Zcchc11	9.95786617504574e-06
Ndufb2	Gm6548	9.95754627452438e-06
Zfp326	Gltscr1l	9.95748230190097e-06
Wdr1	Vdac1	9.9573544153862e-06
Dhcr24	Rbm3	9.95728332282742e-06
Gpx3	Bnip3l	9.95722330368837e-06
Clspn	Luc7l2	9.95718748604759e-06
Slc25a13	Rps23	9.95704741489667e-06
Ulk1	Chd4	9.95667929482694e-06
Gja1	Rpl23	9.95644761098742e-06
Tet1	Rps18	9.95643777657321e-06
Gm20362	Slc2a3	9.9560696075147e-06
Psat1	Ttn	9.95592268973728e-06
Smarce1	Cbx3	9.9558601036868e-06
Klf2	Sec23ip	9.95512547715041e-06
Acsl4	Upp1	9.95452003218155e-06
Ctsa	Mpv17l	9.95448630266665e-06
Fam25c	Tpt1	9.95398194728991e-06
Ubr7	Gm13154	9.95395646256836e-06
Acat2	Luc7l2	9.95350125226536e-06
Tcf3	Rbpms2	9.95344161638404e-06
Bend4	Itm2c	9.95343545356562e-06
Cdkn1c	Lamc1	9.95326595250526e-06
Fblim1	A630089N07Rik	9.9532415759029e-06
Klf2	Rpl27	9.9531969394151e-06
Itpa	H3f3a	9.95318750566409e-06
Fam133b	Gm14391	9.95280844791887e-06
Klhl22	Pmm1	9.95259887832655e-06
Dhrs3	Rpl18	9.95259157077343e-06
Eny2	Rpl8	9.9525030111645e-06
Ppil4	Hsp90aa1	9.9519601275748e-06
Atp6v1d	Vim	9.95154505856025e-06
Itpa	Asns	9.95118961619247e-06
Eif1b	Minos1	9.95048359613545e-06
Slc39a14	Tmpo	9.95037510702901e-06
Nfatc2ip	Aff1	9.95012899622362e-06
Aff1	Cdkn1c	9.94979206091651e-06
Tpm4	Marcksl1	9.94976772306059e-06
Col4a1	Ubr5	9.94919403597712e-06
Echdc2	Ostc	9.94894625405489e-06
Wdr1	Minos1	9.94866484677084e-06
Ttn	Rps16	9.94846551556614e-06
Slc39a6	2310039L15Rik	9.94841703796672e-06
Ostf1	Calm1	9.94840000135886e-06
Hn1	Rplp2	9.9483960051323e-06
Slc39a7	Prtg	9.94832992523032e-06
Amotl2	Col18a1	9.94813496487375e-06
Nr6a1	Dgcr8	9.94724353990983e-06
Vim	Peg10	9.94657290346917e-06
Pwp1	E030024N20Rik	9.94600944076598e-06
Sgk1	Ngfrap1	9.94587758729779e-06
Ndufb2	Gja1	9.94562250457132e-06
Ezh2	Gm13826	9.94556158751016e-06
Ubr7	Eef1d	9.94524327147596e-06
Col4a2	BC018473	9.94510635445017e-06
Ept1	Klf4	9.9446624036205e-06
Gna13	Fut8	9.94465016348772e-06
Calm3	Eif2s2	9.9444484794267e-06
Cth	Rpl18	9.94421121477463e-06
Sars	Tmem206	9.94414657739718e-06
Ctsa	Gm13154	9.94390101877399e-06
1700030L20Rik	Fzd3	9.94376993111952e-06
Cyb5r1	Smc2	9.94328664565463e-06
Kdm1b	Gm5643	9.9431779847761e-06
Zfp97	Eif4ebp1	9.9427731136335e-06
Grlf1	Tmem167	9.94220622202044e-06
Gnpda1	Vdac1	9.94161758293763e-06
Edem1	Tspan3	9.94133828762086e-06
Tshz1	Galk1	9.94116698101312e-06
Gm4724	Echdc2	9.94101138898928e-06
Top2b	Ywhaq	9.94089832468444e-06
Fam25c	Brd8	9.94059881243919e-06
Kank2	Cox8a	9.9404013739089e-06
Grsf1	Ywhaz	9.94013101951311e-06
Laptm5	Gm6525	9.94005145460237e-06
Myh10	Kdelr2	9.93995321127469e-06
Cdc16	Tuba1b	9.93947403554923e-06
Klf4	Ddb1	9.9393688216665e-06
Cyp51	Rpl26	9.93932737530854e-06
Tmbim6	Ptplad1	9.93929864473639e-06
Cars	Wbp5	9.93886470596413e-06
Alpl	Ephx2	9.93860909111746e-06
Ssrp1	Gm10653	9.93809964591679e-06
Psat1	Pigp	9.93762537956506e-06
Nt5dc2	Sfpq	9.9371529067815e-06
Rpn1	Basp1	9.93604852026343e-06
Nt5dc2	Ywhaq	9.93595515850151e-06
Nt5dc2	Lgals1	9.93594678506855e-06
Lactb2	Gm12191	9.93584628303046e-06
Grsf1	Ube2l3	9.93580585667345e-06
Klf2	Fut8	9.93576812123367e-06
Nfatc2ip	Ngfrap1	9.93568546984274e-06
Zfp326	Dhcr24	9.93545433407317e-06
Gm5595	Fut8	9.93517872537819e-06
Acat2	Lrrc58	9.93514439544433e-06
Ccnd2	Lsm6	9.93500967140737e-06
Iars	Tet1	9.93455847893548e-06
Pwp1	Rpl34-ps1	9.9345052635336e-06
Hn1	Crabp1	9.93419032275086e-06
Akap9	Nasp	9.93402448896738e-06
Iars	Gabarapl2	9.93386505752152e-06
Nt5dc2	Tpt1	9.93384174548769e-06
Rras2	Fasn	9.93374288282901e-06
Ostf1	Mt2	9.93362291211506e-06
Flna	Sox2	9.93287622570454e-06
Sod2	Snrpe	9.93251199558968e-06
Hmgb1-rs17	Rps4x	9.93206973638384e-06
Dgcr8	Gm6654	9.93194526156049e-06
Prtg	Gnb2l1	9.93162836767856e-06
Akap9	Ubr7	9.93127441419687e-06
Klf2	Hdlbp	9.93107473532712e-06
Peg3	Rbpj	9.93098886069756e-06
Cyp26a1	Rpl3	9.93080545607266e-06
C77370	Hoxb2	9.93080500972051e-06
Grsf1	Chd4	9.93040076818896e-06
Taf9	Gltscr1l	9.93016756021309e-06
Taf9	Lrpap1	9.92992891742535e-06
Akap9	Gm6525	9.92953449067709e-06
Phax	Gnb2l1	9.92935834035845e-06
1700030L20Rik	Hexb	9.92886888272135e-06
Trim44	Nedd4	9.92868083601552e-06
Galk1	Cstb	9.92837142057426e-06
Sars	Hnrnpa1	9.92793911914385e-06
Shmt2	Gm4724	9.92778792193054e-06
Gm3002	Crabp2	9.92765787605159e-06
Baz2b	Rbms1	9.92764218972124e-06
Sfrp1	Rps18	9.92734044802745e-06
Ptprs	Rpl10a	9.9271499471582e-06
Zmiz1	Rpl12	9.92685113513904e-06
Dhrs3	Actb	9.9264340039052e-06
Dpysl2	Smc2	9.9261290512091e-06
Eny2	Bcas2	9.92601589248586e-06
Ubr7	Akap9	9.92557480499984e-06
0610010B08Rik	Gm5860	9.92513119522489e-06
Tmsb4x	Rps19	9.92481042989355e-06
Nt5dc2	Cdk2ap1	9.92421426102051e-06
Eif1b	Wls	9.92404138697034e-06
Slc39a6	Fth1	9.92377833321702e-06
Zfp97	Gm6710	9.9233767705212e-06
Peg3	Clspn	9.92325024888183e-06
Cst3	Rpl13a	9.92307021796634e-06
Zfp704	Slc39a6	9.92296314675895e-06
Taf9	Ptchd1	9.92168794321491e-06
Pwp1	Cox8a	9.92161583424373e-06
Gm5595	Calm2	9.92095104111349e-06
Mapre2	Ostf1	9.92080495726341e-06
Zcchc11	Rbbp7	9.91998031546216e-06
Tshz1	2610305D13Rik	9.91994886005841e-06
Gm14430	Ube2l3	9.91969448300456e-06
Stk38	Tcf3	9.91933660008007e-06
Grsf1	Mir692-1	9.91806511632097e-06
Dsg2	Amotl2	9.91786536174661e-06
Rap1b	Gm20767	9.91769514538296e-06
Lin28a	Tshz1	9.91649903188419e-06
Zmiz1	Rbm3	9.91642285821452e-06
Pdia3	Rps29	9.91641746254833e-06
Ttn	Rpl35a	9.91615592478608e-06
Slc39a7	Xaf1	9.91603301114809e-06
Zfp931	Tspan3	9.9155853101191e-06
Cd38	C330021F23Rik	9.91545481898647e-06
Grsf1	Gm13152	9.91470030057429e-06
Ptov1	A130077B15Rik	9.91457868225057e-06
Gltscr1l	Tubb5	9.91429062865603e-06
Tmem167	Znf41-ps	9.91328023302725e-06
Dcbld2	Mir692-1	9.91326703798491e-06
Renbp	Eif4ebp1	9.91243662308535e-06
Porcn	Lsr	9.91216301493767e-06
Chd7	Hnrnpl	9.91184290385511e-06
Tceal8	Hspd1	9.91168258173505e-06
Txndc5	A130077B15Rik	9.91156964229814e-06
Grsf1	Sc4mol	9.91135534751728e-06
Gosr2	Crabp1	9.91064400791415e-06
Calm3	Rpl13a	9.91038572026851e-06
Ube2l6	Gja1	9.9102821439002e-06
Prtg	E030024N20Rik	9.91023984047e-06
Gtf2i	Ywhaq	9.91013484049864e-06
Kdm1b	Ywhaq	9.91007937366567e-06
Me2	Mdm4	9.90961687864995e-06
Fabp5	Tmbim6	9.90960067018671e-06
Wdr1	Tmed2	9.90930921749139e-06
Peg3	Lama1	9.90927126017404e-06
Zfp97	Gm17821	9.90921230630575e-06
Top2b	Tshz1	9.9083974749077e-06
Wdr1	Rpl22l1	9.9078764775334e-06
Chd7	Rex2	9.90727686158541e-06
Inpp5d	Kif3a	9.90704783898482e-06
Stk38	Rpl36	9.90644309168323e-06
1700030L20Rik	Timm22	9.90640870068706e-06
Ppp2r4	Acat2	9.90628618039563e-06
Phip	Rpl13	9.90605432712029e-06
2810417H13Rik	Slc7a14	9.90588907767751e-06
Ppp2r4	Ssbp3	9.90521379136924e-06
Pdia3	Cmah	9.90520204277069e-06
Vamp3	Stmn2	9.9050741242021e-06
Gnai3	Gm10653	9.90494122143519e-06
Myeov2	Rpl3	9.90456992713647e-06
Serp1	Tuba1a	9.90352320069507e-06
Lamb1	Lrrc58	9.90301504808092e-06
Tcf3	Sparc	9.9028474801252e-06
Tspan3	Rps15a-ps4	9.90272932168454e-06
Ptprs	Cad	9.90261887202073e-06
Rras2	Prtg	9.90249605426151e-06
Serp1	Gm13139	9.90226271204018e-06
Col4a2	Cyp26a1	9.90111670238287e-06
1700030L20Rik	C330021F23Rik	9.900936643785e-06
Lima1	Ywhaz	9.90083647774037e-06
Ephx2	Rpl27	9.90066504281673e-06
Alpl	Klf4	9.90065458186748e-06
BC018473	Dag1	9.90065410075921e-06
Cars	Col4a2	9.900455039703e-06
Sox11	Mapk14	9.90017949375494e-06
Serp1	Rpl24	9.90016790244443e-06
Renbp	Gtf2i	9.89990212317084e-06
Sash1	Bend4	9.89972359363788e-06
Mybl2	Igf2	9.89922076468559e-06
BC018473	Morf4l2	9.89895879936491e-06
Prtg	Rpl27a	9.8988934794231e-06
Myeov2	Peg10	9.89829214179271e-06
Nfatc2ip	Ccnd2	9.89752455459367e-06
Dhcr24	Plod2	9.89739146242999e-06
Jam2	Fut8	9.89710278976645e-06
Acsl4	Dbi	9.8968534536699e-06
Cd38	Fasn	9.89677552279024e-06
Mdm4	Jam2	9.89671215908208e-06
Copg2	Rpl31-ps12	9.8965233964682e-06
AU018091	Hmgn2	9.89627502530029e-06
Plod2	Rpl31	9.89627192752726e-06
Cars	Rpl18a	9.89620559605739e-06
Cyp26a1	Zmiz1	9.896020593076e-06
Nt5dc2	Srsf1	9.89583149108253e-06
Copg2	Cyp2e1	9.89563068891738e-06
Plod2	Rpl32	9.89493035229882e-06
Zfp781	Mir692-1	9.89464851194778e-06
Nt5dc2	Ostf1	9.89457109809423e-06
Zfp704	Psma7	9.89455624353275e-06
Flrt3	Mkrn1	9.89447731528884e-06
Gosr2	Gm10324	9.89352793793984e-06
Ezh2	Rpl24	9.89261140362103e-06
Slc16a1	Tmem167	9.89226136873303e-06
Emb	Nr6a1	9.89194099112752e-06
Flna	Vim	9.89157574592557e-06
Itpa	Ivns1abp	9.89146858615667e-06
Kif3a	Rps24	9.89034648809158e-06
Ddost	Lrrc58	9.89030299588757e-06
Fasn	Bend4	9.89018519096037e-06
Laptm5	Eif4ebp1	9.89017760837269e-06
Fam25c	Scd1	9.89013514856755e-06
H2-K1	Rps14	9.89001524574948e-06
Gna13	Lama1	9.88894594698672e-06
Renbp	Col4a2	9.88884487614159e-06
Sash1	Eif4ebp1	9.8885575515963e-06
Slc39a6	Sgk1	9.88837859850979e-06
Ube2l3	Ppp2r4	9.88834567865815e-06
Ptprs	Gm4724	9.88799477925319e-06
Cd24a	Crabp2	9.88798051772488e-06
Dgcr8	Ywhaq	9.88792226189488e-06
1700030L20Rik	Cdkn1c	9.88772075046605e-06
Tceal8	Rpl39	9.88763035898973e-06
Lsr	Cdc16	9.88739204423906e-06
Stk38	Ski	9.8871609743098e-06
Gm3002	Rpl4	9.88712706125766e-06
Clptm1l	Clspn	9.88661966913436e-06
Cst3	Dusp9	9.88647493427197e-06
Id3	Maged1	9.8863925951722e-06
F11r	H3f3b	9.88632128299105e-06
Cyp26a1	Baz1b	9.88625803503379e-06
Timm22	Rps24	9.88567153608881e-06
Zfp703	Fn1	9.88543174594825e-06
Wdr1	Hnrnph1	9.88532501142103e-06
Rras2	Tmem165	9.88521920519285e-06
Nfatc2ip	Chd7	9.88514169738641e-06
Cars	Hoxb2	9.88482304047689e-06
Shmt2	Fau	9.88466110394026e-06
Pwp1	Prrc1	9.88453181962353e-06
Fbxo15	Ppp1r16b	9.8842394317001e-06
Cars	Slc7a14	9.88405481420841e-06
Rrbp1	C330021F23Rik	9.88402085399589e-06
Gm3002	Rps4x	9.88398935465845e-06
Puf60	Lrrc59	9.88387594740127e-06
Cdc42	Pigp	9.8837774159072e-06
Rab6a	Ddb1	9.88339207502036e-06
Gnpda1	Hnrnpa0	9.88336137925942e-06
Ddb1	Cyp2e1	9.88317323399799e-06
Sgk1	Lsm6	9.8828039024759e-06
Clspn	Kat6b	9.88256709663658e-06
Arf4	Eno1	9.88239829156702e-06
Alpl	Fzd3	9.88212870020654e-06
Sh3glb1	Eef1d	9.88202909570903e-06
Zmynd11	Ivns1abp	9.88165347683481e-06
Npc2	Cdh1	9.88132720174335e-06
Dpysl2	Pbld1	9.88113711136388e-06
Med13l	Rpl23a	9.88107918077638e-06
Sfrp1	Cst3	9.88080156292077e-06
Elavl1	Rps15a	9.88046401753154e-06
Echdc2	Ubr5	9.88035398546872e-06
Puf60	Ftl1	9.88002528507589e-06
Grsf1	Hnrnpa1	9.87919876741817e-06
Bnip3l	H3f3b	9.87911296728583e-06
Gm20362	Chchd10	9.87883853611306e-06
Gm14322	Rpl18	9.87871582157988e-06
Klf2	Peg10	9.87863975544468e-06
Uba2	Gmeb1	9.87789747751465e-06
Flna	Marcksl1	9.87783628985202e-06
5730507C01Rik	Scd2	9.87780486774765e-06
Ept1	Amotl2	9.87749070272094e-06
Usp22	E030024N20Rik	9.87724301685642e-06
Dhrs3	Bex4	9.87676026656094e-06
Ostc	Xaf1	9.87636384417885e-06
Lsr	Rpl23	9.87621982314903e-06
Nfatc2ip	Tuba1b	9.87619990938974e-06
Cd38	Ngfrap1	9.87578747198838e-06
Rpn1	Prdx4	9.87560245464485e-06
H2-K1	Dclre1c	9.87549405078321e-06
Lamc1	Casc4	9.87540288227188e-06
Cyb5r1	Gpx1	9.87531095006411e-06
Whsc1	Asns	9.87506454929031e-06
Cd38	Zfp42	9.87474098534873e-06
Dcbld2	Rpn1	9.8736196232377e-06
Stk38	Hnrnpab	9.87352383528676e-06
Ctsa	Morf4l2	9.87323187293488e-06
Cobl	Tet1	9.87316137621576e-06
Myeov2	Pdia6	9.87311524728004e-06
Shmt2	Lamc1	9.87303148841441e-06
Peg10	Serp1	9.87265612420518e-06
Mapre2	Cdc16	9.87238901571729e-06
Serp1	Hnrnpc	9.87236127609855e-06
Id3	Cyp26a1	9.87234846412834e-06
Ubr7	Rif1	9.87230538566318e-06
Mettl9	Copg2	9.87183818683762e-06
Wdr1	Txndc5	9.87153999930631e-06
Ptplad1	Hsp90b1	9.87123779513139e-06
Ppp2r4	Ptprs	9.87115912709158e-06
Mllt6	Usp22	9.86986344109331e-06
Dhrs3	Ngfrap1	9.86918210706327e-06
Lima1	Fn1	9.8687562768161e-06
Alpl	Rpl27	9.86854205164423e-06
Gnai3	Bex1	9.86799956399818e-06
AU018091	Cox8a	9.86730089005888e-06
Crabp2	Actg1	9.86643234192149e-06
Arf3	Rps3	9.86633861013596e-06
Renbp	Gnpda1	9.86423029479586e-06
Tdgf1	Tpm4	9.86399832857286e-06
Txndc5	Brd8	9.86392757099089e-06
Vim	Hspa5	9.86350651550253e-06
F830016B08Rik	Rps3	9.86334294443124e-06
Taf9	Rab6a	9.86320283731566e-06
1500012F01Rik	Rpl13	9.86257082307418e-06
Timm22	Rps27a	9.86166557527709e-06
Cdc42se2	Srsf1	9.86115806249907e-06
Bend4	Mdk	9.86073847063062e-06
Fblim1	Rex2	9.86037859877164e-06
Cyp51	Gmeb1	9.86029127435715e-06
Rpn1	Rps10	9.86017338828453e-06
Lsr	Kcnq1ot1	9.85981186426832e-06
Wls	Baz2b	9.8597804860365e-06
Tpm1	Flrt3	9.85967884804629e-06
Shmt2	Pcmtd1	9.85962700028951e-06
Ext1	Vdac1	9.85960026721234e-06
Igf2	Rex2	9.85953855128054e-06
Pias2	Malat1	9.85906637680953e-06
Id3	Rap1b	9.85738279068255e-06
Slc25a36	Mpv17l	9.85730059188428e-06
Eif4enif1	Pigp	9.85727289175787e-06
Fxyd6	Hdlbp	9.85725361377862e-06
Eif1b	Basp1	9.85724706764362e-06
Mllt6	Sfr1	9.85679732721086e-06
Vimp	Ube2l3	9.85645473304475e-06
Edem1	Ssrp1	9.8561768726927e-06
Vim	Rps19	9.85605401858073e-06
Prelid1	Eef1a1	9.85575603312943e-06
Cyb5r1	Pmm1	9.85556938709785e-06
1700030L20Rik	Rps29	9.85544784600435e-06
Ext1	Vimp	9.85540526803535e-06
Nfatc2ip	AI314180	9.85536784419073e-06
Fblim1	Mir692-1	9.85527156792207e-06
Cyp26a1	Zfp704	9.85492391796471e-06
Dhcr24	Ttn	9.85485116072063e-06
Als2	Rn45s	9.85481750648703e-06
Cdc42se2	Ivns1abp	9.85435400368624e-06
Amotl2	Cnbp	9.85431339819652e-06
Tpm4	Gabarapl2	9.85385670107476e-06
Med13l	Eif2s2	9.85366590303034e-06
Aff1	Hn1	9.85302752646782e-06
Echdc2	Tet1	9.85268895393588e-06
Ext1	Itpa	9.85239824514859e-06
Prdx4	Ywhaq	9.85185246626817e-06
Me2	Kif23	9.85102074429359e-06
Pcmtd1	Brd8	9.85088804454211e-06
Gm10324	Mest	9.85039343779491e-06
Pdgfa	Hnrnpu	9.85031718872556e-06
Tpd52	Rpl26	9.84989930039066e-06
Tcf3	Tuba1a	9.8498170594323e-06
Bnip3l	Lrrc58	9.84970261295336e-06
Tspan3	Npc2	9.84891221659247e-06
Top2b	Slc39a6	9.84883017779287e-06
Lama1	Col4a1	9.84809401444285e-06
Itpa	Id3	9.84770857556484e-06
Flna	Eif4a3	9.84768367574552e-06
Lrp2	Bbx	9.84748945258437e-06
H2-K1	Gm13139	9.84748186951206e-06
Pias2	Nasp	9.8466017143919e-06
Sh3glb1	Mettl9	9.8459397038503e-06
Ccnd2	Fxyd6	9.84588421643542e-06
Nfatc2ip	Meis2	9.84563881007534e-06
Smarce1	Ctsl	9.84547056233309e-06
Mettl9	Dbi	9.84507540015382e-06
Tmpo	Malat1	9.8446211090721e-06
Ndufb2	Rpl36a	9.84456267279466e-06
Cd38	Rif1	9.84446653728618e-06
Ivns1abp	Commd7	9.84421905179115e-06
Flna	Calm1	9.84392162146925e-06
Pbx1	Copg2	9.84374348956846e-06
Usp22	Rpl18a	9.84361637656064e-06
Rrbp1	Epha4	9.84245369780715e-06
Gm6710	Zfp931	9.8422026616002e-06
Vamp3	Cyp26a1	9.84198772996351e-06
Ttn	Hmgn1	9.84190463422837e-06
Peg10	Khdrbs1	9.84151316643067e-06
Cetn2	Zfp71-rs1	9.8412983847957e-06
5730507C01Rik	Rps29	9.84100159483219e-06
Nfatc2ip	Rpl34	9.84062650934766e-06
Zfp664	Dag1	9.84039811446008e-06
Nedd8	Tdgf1	9.84014853521658e-06
Itpa	Wls	9.83937831062812e-06
Epha4	Nars	9.83931303734906e-06
F11r	Lima1	9.83924316844649e-06
Cdc42	Hsp90aa1	9.83906279180293e-06
Epha4	Eif1b	9.83866328119493e-06
Zmynd11	Mdm4	9.83864780696956e-06
Timm22	Scd2	9.83803645926907e-06
Peg3	Mdk	9.83801518024896e-06
Cad	Ptchd1	9.83777505970774e-06
Ccdc36	Psma7	9.83672274729808e-06
Zfp960	Rplp1	9.83643665328783e-06
Rpn1	Grlf1	9.83627979742868e-06
Folr1	Sparc	9.8357443261375e-06
Ptov1	Dhcr24	9.83560099605579e-06
Eif1b	Smarce1	9.83555302856432e-06
Igf2	Gm13139	9.83513394034982e-06
Cdh1	Lrrc59	9.8349107813389e-06
Grsf1	Mapk14	9.83472022553361e-06
Amotl2	Exosc2	9.83450425812981e-06
Zfp326	Gm17644	9.83436719105213e-06
Dgcr8	Cdh1	9.83304585777267e-06
Serp1	Tpd52	9.83300822079062e-06
Ostf1	Rps7	9.8318515783896e-06
Acsl4	Cdc42se2	9.83104359831185e-06
Fabp5	Top2b	9.83102446133782e-06
Cyb5r1	Tram1	9.83063008761728e-06
Rras2	Marcksl1	9.8303832067017e-06
Cyp26a1	Dynll1	9.83031187863921e-06
Zfp326	Wbp5	9.83023617014711e-06
Lama1	Rpl9	9.83011227593503e-06
Mettl9	H2-K1	9.82990071853268e-06
Kif23	Mylpf	9.82986689193179e-06
Nfu1	Nars	9.82958904220841e-06
Ssbp3	Ywhaz	9.82936558245097e-06
Cd24a	Actg1	9.82920889730496e-06
Psat1	Ssb	9.82703140454775e-06
Pbx1	Marcksl1	9.82692675917291e-06
Phip	Rpl8	9.82659632733898e-06
Vimp	Acta2	9.8253028657883e-06
Ubr7	Rpl27a	9.82524395998568e-06
Dcbld2	Zfp97	9.82522962760062e-06
Lsr	Gm14391	9.82463499603093e-06
Bbx	Rbpms2	9.82417340949943e-06
Ept1	Fau	9.82348649212757e-06
Itpa	Krt8	9.82240836914568e-06
Fam25c	Chd7	9.82222495960999e-06
Gm4724	A130077B15Rik	9.82164591324925e-06
Kdelr2	Mt1	9.82128631906253e-06
Iars	Cstb	9.82100184748247e-06
Zfp97	Cbx3	9.82024637158677e-06
Tars	Casc4	9.81975390906952e-06
Rrbp1	Calm1	9.81937599354807e-06
Gm14326	Rps27	9.81923010735336e-06
Kif3a	Tmem167	9.81918561479039e-06
Zfp326	Kif23	9.81909659221778e-06
Tmem165	Rps15a	9.81901943729763e-06
Cdk2ap1	Sec61g	9.81863990952473e-06
Zfp781	Gm5148	9.81851726762438e-06
Id3	Arf3	9.81825765384881e-06
Iars	Lsm6	9.81819514016385e-06
Nr6a1	Als2	9.81804108529828e-06
Aff1	Hmgn1	9.81754263585309e-06
Phlda1	Ext1	9.81735489116827e-06
Cdc16	Kif3a	9.81689216956087e-06
Top2b	Maged1	9.81672068242673e-06
Itpa	Gm20767	9.81625779378836e-06
Txndc5	Lrrc58	9.81569840901874e-06
Porcn	Sox2	9.81553160966084e-06
1700030L20Rik	Slc7a14	9.81491684173706e-06
Slc39a7	Srprb	9.81477106635434e-06
Ptplad1	Ubr7	9.81476900866998e-06
Ctsa	Kank2	9.81460958143953e-06
Peg10	Tpt1	9.81428678200623e-06
Cdkn1c	Cnbp	9.81421813750412e-06
Gtf2i	Cox8a	9.81415608388686e-06
Mars	Tet1	9.81352117580222e-06
Grlf1	Zmiz1	9.81334060425019e-06
Zmiz1	Porcn	9.81292932832444e-06
Prrc1	Rps23	9.8123627773214e-06
Sgk1	Ubxn2a	9.81196391923569e-06
Peg3	Gm9846	9.81187019896732e-06
Emb	Insig1	9.81177551241794e-06
Flna	Nanog	9.81176319858675e-06
Cd24a	Tshz1	9.81171839982973e-06
Acsl4	Tuba1b	9.81055084036024e-06
Serpinh1	Tpt1	9.81043366224651e-06
Fubp1	Dcdc2c	9.81021717325403e-06
Prrc1	Gm10653	9.81012055306561e-06
Gm6710	Chchd1	9.80973077293472e-06
Spen	H3f3b	9.80967103499904e-06
Cyp51	Ppp1r16b	9.80925102209261e-06
Id3	Hspa5	9.8090563288811e-06
Ephx2	Cul1	9.80840739813915e-06
Sash1	Myl6	9.80803312259181e-06
Insig1	Actg1	9.80738494338545e-06
Col18a1	Lama1	9.80704932494728e-06
Pcmtd1	Npc2	9.80610125132024e-06
Rpn1	Cetn2	9.80609846553294e-06
Alpl	Dusp9	9.80573832228729e-06
Acsl4	Clptm1l	9.80509820470403e-06
Sfrp1	Porcn	9.80508484311947e-06
Nt5dc2	Tuba1c	9.80469148863057e-06
Ttc39b	Rps24	9.80465928340311e-06
Gm2381	Scd2	9.80459558176878e-06
Kdm1b	Rpl27a	9.80458504140697e-06
Akap9	Tceal8	9.80334631674287e-06
Tspan3	Rplp2	9.80315031673412e-06
Cetn2	Rps23	9.8030540357479e-06
Mdm4	Echdc2	9.802936637899e-06
Grlf1	Itm2c	9.80253746955589e-06
Tjp1	Bex1	9.80208409928793e-06
Mapre2	Fut8	9.80207784473362e-06
Zmym2	Puf60	9.80156366795426e-06
Tubb6	Hmgb1	9.80150036681453e-06
Slc39a6	Rpl27a	9.8009063526852e-06
Zmynd11	Rps7	9.80077103532314e-06
Fam64a	Scaf11	9.80031207469635e-06
Cobl	Ywhaz	9.80013096476863e-06
Ostf1	Zfp42	9.80002263710505e-06
Sox11	Gm13247	9.79995715384708e-06
Ezh2	Lamb1	9.79995627379688e-06
Ezh2	Rpl37	9.79990895873529e-06
Tubb6	Rps27	9.79947269394083e-06
Rnf187	Pbld1	9.79929943703168e-06
Tmed2	Cxcr2	9.79916710977067e-06
Tram1	Rps7	9.79911770008763e-06
Iars	Acsl4	9.7990998489781e-06
D17Ertd648e	Rbpj	9.79902146193783e-06
Shmt2	Stra8	9.79896994884901e-06
Cd38	Gm17644	9.7989017300438e-06
Mapre2	Tjp1	9.79876127680854e-06
Cd38	Slc25a13	9.79845246899793e-06
Shmt2	Hnrnpab	9.79768329636671e-06
Peg10	Gm6654	9.79767030027266e-06
Kank2	Grlf1	9.79709033654219e-06
Ext1	Rps14	9.797031892092e-06
Lrrc59	Casc4	9.79662040785493e-06
Emb	Srsf1	9.79629499724752e-06
Clptm1l	Cul1	9.79622660018312e-06
Smarce1	Prelid1	9.79601329246433e-06
Sox11	Ldhb	9.79601251141147e-06
Ccdc36	Tdh	9.79572727975875e-06
Morf4l2	Sec23ip	9.79548038461948e-06
Cad	Gm10653	9.79537029706279e-06
Kank2	Ddost	9.79509923252207e-06
Trim44	Rpn1	9.79507630092798e-06
Grlf1	Mapk14	9.79503750904333e-06
Gtf2i	Dqx1	9.79460354304681e-06
Rala	Epas1	9.79458302917641e-06
C77370	Rpl31-ps12	9.7944571589696e-06
Kank2	Als2	9.79444158120936e-06
Phip	Rpl27a	9.794189242597e-06
Efcc1	Esrrb	9.79414790236456e-06
Puf60	Rps21	9.79389820887994e-06
Gm10324	Gabarapl2	9.79386729050679e-06
Fabp5	Anp32e	9.79358111061326e-06
Zfp97	Asns	9.79355894354361e-06
Zfp931	Dcdc2c	9.79329568723154e-06
Alpl	Cars	9.7932637341304e-06
Pwp1	Trh	9.79281517258891e-06
Nr6a1	Nasp	9.79275036716818e-06
Rnf187	Actg1	9.79263801406624e-06
Lactb2	Gm6402	9.79223241596416e-06
Npc2	Lrpap1	9.79217741804019e-06
Zfp781	Col4a1	9.79185347014644e-06
Mapre2	Gm6654	9.79118108287296e-06
Smarce1	Eef1d	9.79088416621413e-06
Kdelr2	Sfrp1	9.79084533531601e-06
Lsr	Sec61g	9.79050653041338e-06
Cdkn1c	Slc7a14	9.79002150918281e-06
Lin28a	Mpv17l	9.78928019529834e-06
Eif1b	Gosr2	9.78893003994131e-06
Psat1	Rps5	9.78871941879483e-06
Cd24a	Tpi1	9.78857386869996e-06
Clptm1l	Srsf10	9.78818250350474e-06
Klhl22	Kpna2	9.78800831159626e-06
Pgrmc2	Tmem167	9.78750825415257e-06
Inpp5d	Baz2a	9.78652880033927e-06
Ddb1	Nedd4	9.78641206874992e-06
Spen	Kpna2	9.78626168372745e-06
Sox11	Prrc1	9.78368085573757e-06
Aff1	Rps15	9.78352824029704e-06
Hsph1	Rpl8	9.78348296918425e-06
Dsg2	Mpv17l	9.78284879208609e-06
Arf4	Rbpms2	9.78272486263789e-06
Rab6a	Cdh1	9.78268214672213e-06
Tceal8	Gm5148	9.78197488244584e-06
Ivns1abp	Tet1	9.78189892253108e-06
Fasn	Ppp1r16b	9.78183239820043e-06
Tmem165	Rpl39	9.78132807677016e-06
Gm20362	Mylpf	9.78124322087963e-06
Nfatc2ip	Trh	9.78051507750034e-06
Zfp97	Ctsl	9.78010495961688e-06
Grlf1	Flrt3	9.77998161465702e-06
Ptprs	Rpl12	9.77937482569421e-06
Zcchc11	Tuba1a	9.77850530713577e-06
Ppp2r4	Stmn2	9.77840672448177e-06
Eif1b	Nr6a1	9.77840244907373e-06
Mettl9	Rbm3	9.77774321978713e-06
Chchd10	Tmem69	9.77773132289443e-06
Wdr1	Ndufb4	9.77753291042357e-06
Clspn	Lima1	9.77739886078926e-06
F11r	Vimp	9.77692678972184e-06
Atp6v1d	Zfp326	9.77618242839806e-06
Tubb6	Pmm1	9.77594385463783e-06
Gm3002	Taf9	9.77582124796318e-06
Ept1	Ivns1abp	9.77572130139057e-06
Bex2	Ifitm1	9.77509944245013e-06
Atp6v1d	C77370	9.77493411714687e-06
Pfkp	Gnb2l1	9.77424012999031e-06
Tcf3	Rpl34-ps1	9.77371125116661e-06
Pdia3	Ubr5	9.77286697771851e-06
Fxyd6	Tmed2	9.77279440906988e-06
Gm20767	Rbbp7	9.7727601093448e-06
Khdrbs1	Rab6a	9.77258755188796e-06
Ept1	Ngfrap1	9.77255149051647e-06
Tars	Exosc2	9.77228600499236e-06
Slc39a6	Calr	9.77135912930146e-06
Lama1	Hnrnpu	9.77084197961475e-06
Flna	Gm6402	9.7703329018808e-06
Slc39a14	Gpx3	9.77026997358599e-06
Akap9	Suz12	9.77004830944392e-06
Itpa	Hspb1	9.76976400326578e-06
Slc39a7	Phax	9.76911747224302e-06
Sod2	Rpl6	9.76898063089324e-06
Porcn	Dusp9	9.76865526950024e-06
Renbp	Lima1	9.76824314369495e-06
Tshz1	Prrc1	9.76705594876206e-06
Atp6v1d	Aff1	9.76668365957216e-06
Sars	Tshz1	9.76643938274161e-06
Id3	Cmah	9.76570659624622e-06
Prdx4	Tmem206	9.76535648229495e-06
Gm4724	Fabp5	9.76460480266356e-06
Arf4	Bcas2	9.76447022840494e-06
Vim	Srsf10	9.7630732937741e-06
Ptprs	H3f3b	9.762975683583e-06
1500012F01Rik	Exosc2	9.76260369934237e-06
Phax	Npc2	9.76253753594508e-06
Rpn1	Hmgcs1	9.76251420370474e-06
Klf9	Tceb1	9.76238148944515e-06
Ptprs	Rpl13	9.76236359151534e-06
Lin28a	Ldha	9.76235156816288e-06
Kdm1b	Fau	9.76230108872863e-06
Rras2	Dbi	9.76215812927793e-06
Srsf10	Kank2	9.76197716366034e-06
Krt8	Fabp5	9.7617196818195e-06
Akap9	Rpl37a	9.76166922386907e-06
Arf3	Casc4	9.7614320543402e-06
Phax	Ccnd2	9.76107442988174e-06
Dcbld2	Lrp2	9.76105328723449e-06
Galk1	Chd4	9.76094589613962e-06
Eif1b	Cyp2e1	9.76072615155622e-06
Gdf3	H3f3a	9.7601410026607e-06
Akap9	Rps14	9.75972783138929e-06
Kdm1b	Gm15421	9.75964901754984e-06
Lrp2	Dnajc10	9.75930450811066e-06
Cetn2	Ttc39b	9.75917213694633e-06
Nfu1	Rpl24	9.7590792426755e-06
Serp1	Gnai3	9.75899439421489e-06
Dgcr8	Bcat1	9.75868546946845e-06
Kdm1b	Rpl10a	9.7582248204577e-06
Fabp5	Clptm1l	9.75799013981058e-06
Clptm1l	Cyp51	9.75767164377034e-06
Cetn2	Hmgb1	9.75748132898841e-06
Cdc16	Cyp2e1	9.75734274501243e-06
Ext1	Gm13826	9.75711217369523e-06
Baz2b	Rrbp1	9.75673513885404e-06
Dgcr8	Sars	9.7562870255582e-06
Myeov2	Dhcr24	9.75586573011775e-06
Ulk1	Grsf1	9.75564546705536e-06
Lama1	Ppia	9.75487873137497e-06
Klf2	Maged1	9.75485042567298e-06
Acsl4	Rpl26	9.75401021532217e-06
Cyb5r1	Calm1	9.75383433892855e-06
Cd24a	Hsp90aa1	9.75367052836843e-06
Fasn	Rps27a	9.75345435543779e-06
Sfrp1	Pdgfa	9.75289150652495e-06
Mars	Fth1	9.75251117950888e-06
Col4a1	Nanog	9.75250958696198e-06
Trim44	Cox6a1	9.75183827355113e-06
Nt5dc2	Pdia6	9.75160885622585e-06
Dcbld2	Zfp71-rs1	9.75145048081195e-06
Pbx1	Cdkn1c	9.75126945983596e-06
Echdc2	Ppia	9.75109768912729e-06
Epha4	Gm13826	9.7508306239549e-06
Epha4	Cox8a	9.75050756855224e-06
Ndufb2	Top1	9.75040941902286e-06
Gtf2i	Rps21	9.74971943168264e-06
Slc39a7	Lcmt2	9.74912568198298e-06
Pdgfa	Txndc5	9.74897935819351e-06
Pgrmc2	Krt8	9.74885176598579e-06
Zmym2	Kpna2	9.74807898293472e-06
Gnai3	Hmgn2	9.74802676372976e-06
Myeov2	Dek	9.74755012845136e-06
Ept1	Dhrs3	9.74737284238424e-06
Nr6a1	Rpl3	9.74730419920575e-06
Tmem165	Cyp2e1	9.74605303272251e-06
Nlrp1a	Rn45s	9.74583558022083e-06
Txndc5	Morf4l2	9.74518027466528e-06
Cd38	Slc39a6	9.7442525231337e-06
Calm3	Crabp2	9.74424440678875e-06
Ostf1	Prtg	9.74411974861961e-06
Kdm1b	Ndufb4	9.74400468990244e-06
Slc39a14	Tshz1	9.74395776661476e-06
Bbx	Slc39a6	9.74354774037903e-06
Flrt3	Gm2381	9.74350554986362e-06
Nt5dc2	Ttf1	9.74341055574595e-06
Txndc5	Ngfrap1	9.74333911264155e-06
Igf2	Ssbp3	9.74315418740051e-06
Ostc	Anp32e	9.74292328759132e-06
Pbx1	Serpinh1	9.74163181257305e-06
Porcn	Zfp704	9.74000581333299e-06
Id3	Fth1	9.73985218315333e-06
Cars	Ssrp1	9.73978185734903e-06
Kif23	Acta2	9.73967760536548e-06
1700030L20Rik	Eno1	9.73943087467801e-06
Lamb1	Gnas	9.73930561773677e-06
Klf4	Lama1	9.73883654245727e-06
Rrbp1	Rps12	9.73875377520537e-06
Kdm1b	Rps15a-ps6	9.73873500299405e-06
Rras2	Psma7	9.73845304182067e-06
Insig1	Tjp1	9.7383745132899e-06
Fabp5	Rpl26	9.73834398751786e-06
Cbx3	Ppia	9.7383036902353e-06
Nt5dc2	Ostc	9.73774394961074e-06
Slc39a14	Tubb5	9.73731056337849e-06
Flna	Usp9x	9.73728400278041e-06
Bzw2	Slc7a14	9.73708141815432e-06
Cars	Commd7	9.73663727146727e-06
Rpn1	Tmsb4x	9.73658229186995e-06
Cd38	Anp32b	9.73643480178117e-06
Ttn	Rps18	9.73617249287771e-06
Me2	Atp6v1d	9.73569789674908e-06
Bzw1	Eef1a1	9.73568110638688e-06
1700030L20Rik	Ywhaq	9.73512248546652e-06
Cdc42se2	Trim44	9.73415196766945e-06
Stra8	Klf9	9.73402838330429e-06
F11r	Rpl18	9.73385446322345e-06
Emb	Rpl27a	9.73358815997332e-06
Gdf3	Col4a2	9.73286403097974e-06
H2-K1	Slx1b	9.73263255445713e-06
Hn1	Rpl27a	9.73235424701784e-06
C77370	Wls	9.73186945350887e-06
Cd38	A630089N07Rik	9.73157400603522e-06
Gltscr1l	Rpl26	9.73148242455301e-06
Gm4724	Ppig	9.73062459720643e-06
Smarce1	Epha4	9.73022790418976e-06
AU018091	Rala	9.73022186500343e-06
Bex4	Rps17	9.73019788101112e-06
Cdc16	Bcat1	9.73014040922586e-06
Ttc39b	Ephx2	9.7297452438726e-06
Insig1	Mapre2	9.72970276391549e-06
Manf	Zfp326	9.72937178511884e-06
Laptm5	Fbxo15	9.72936286136794e-06
AU018091	Rps21	9.72934691281753e-06
Zfp931	Gm5643	9.72898717664137e-06
Galk1	Rrbp1	9.7288570746633e-06
Cyp51	Fxyd6	9.72850575229735e-06
Mllt6	Crabp2	9.72810981163072e-06
Ivns1abp	Sec23ip	9.72797809229614e-06
Pbx1	Cad	9.72742014143323e-06
Med13l	Crabp1	9.727165048777e-06
Gm6710	Gnai3	9.72585594524845e-06
Grsf1	Nmrk1	9.72543942116752e-06
Mettl9	Gm12191	9.72504596357776e-06
Flna	D17Ertd648e	9.72442667568637e-06
Whsc1	Epas1	9.72418566778011e-06
Cdc42	Rps27a	9.7238809463971e-06
Taf9	Ddb1	9.72337619389162e-06
Top1	Hsp90aa1	9.72315976460336e-06
Kdm1b	Gm3002	9.72303412475625e-06
Rpn1	Asns	9.72298874418266e-06
Tceal8	Dpysl2	9.7228755394692e-06
Mars	Eef1d	9.7227909125627e-06
Sfrp1	Gm12191	9.72267686333627e-06
Tet1	Cbx3	9.72264380672036e-06
Tjp1	2310039L15Rik	9.72259116652715e-06
Ppp2r4	Id3	9.72146438164823e-06
Tjp1	Rpl27	9.72092347161635e-06
Lamc1	Tmem69	9.72082685129727e-06
Klhl22	Rpl36a	9.72034895258165e-06
Ept1	Ctsa	9.72008800201602e-06
Epha4	Minos1	9.71972220687347e-06
Cyb5r1	Prelid1	9.71951192254842e-06
Krt8	Gm13157	9.71906377160689e-06
C77370	Rps20	9.71896912794046e-06
Zfp326	Mtf2	9.71825723560649e-06
Smarce1	Pdia6	9.71772932464049e-06
Lin28a	Acaca	9.71752603920496e-06
Zmym2	Whsc1	9.71733033482181e-06
Tspan3	Lap3	9.7172390414204e-06
Lrpap1	Tubb5	9.71703088517361e-06
D17Ertd648e	Fasn	9.71632089305475e-06
Mybl2	Rorb	9.71625775699232e-06
Slc25a13	Cnbp	9.71617462795288e-06
Renbp	Pdcd5	9.71560263602869e-06
Pgrmc2	P4hb	9.71518459440209e-06
Fam25c	Tmed2	9.71510698997699e-06
Zfp931	Cbx3	9.71509955877274e-06
Trim44	Tmed2	9.71496042511149e-06
Sars	Tdh	9.71490681167879e-06
Edem1	Khdrbs1	9.71470658626052e-06
Myeov2	Rpl13	9.71427060797413e-06
Klf2	Ptov1	9.71419282502056e-06
Iars	Calm1	9.71412427719901e-06
Anp32e	Actb	9.71407946625016e-06
Grlf1	Bex1	9.71394397084057e-06
Gtf2i	Rpl13	9.71370488827031e-06
Fxyd6	Ran	9.71367865979277e-06
Bnip3l	Ddb1	9.71347630929602e-06
Epha4	Kdelr2	9.71342315619085e-06
Tcf3	Ran	9.71318530188023e-06
Flna	Sparc	9.71279701542045e-06
1500012F01Rik	Tceb1	9.71277307187191e-06
Pbx1	Rpl13a	9.71129531911553e-06
Kif3a	Chchd10	9.71079083680236e-06
Ctsa	1700030L20Rik	9.71038940550643e-06
Kdm1b	Hnrnpa0	9.71012529938177e-06
Sars	Tpt1	9.71006076495262e-06
Zmym2	Fth1	9.709742237357e-06
Smarce1	Rpl37	9.70961290047987e-06
Grlf1	Dhcr24	9.70961278323437e-06
Sh3glb1	Bnip3l	9.70950252051184e-06
Sgk1	Dnajc10	9.7093098855763e-06
Ppp2r4	Eif4enif1	9.70927201237672e-06
Arf1	Rpl32	9.70912964915899e-06
Lsr	2500004C02Rik	9.70910631141158e-06
Acta2	Tdgf1	9.70895296367929e-06
Ext1	Nanog	9.70852991744298e-06
Fbxo15	Exosc2	9.70841198548989e-06
Fblim1	Rpl3	9.70768307924539e-06
Tpm4	Rps14	9.70762135913082e-06
Ttn	Morc1	9.70702609386353e-06
Akap9	Ddx3x	9.70684242784618e-06
Eny2	Gm17821	9.70657099369257e-06
Fabp5	Gm5643	9.70634542615982e-06
Cbx3	Gm5506	9.70626368777146e-06
Txndc5	Rps14	9.7060853435032e-06
Tram1	Gm15645	9.70598691794639e-06
Gm3002	C330021F23Rik	9.70536810094836e-06
Gdf3	Hn1	9.70489962264383e-06
Pdgfa	Gna13	9.7047131257785e-06
Fubp1	Rpl31-ps12	9.70424393730135e-06
Nfatc2ip	Kcnq1ot1	9.70391712859656e-06
Cd24a	Gm9846	9.7031921653183e-06
Galk1	Stk38	9.70302416747775e-06
Slc39a7	Pdcd5	9.70298430215481e-06
Stk38	Clptm1l	9.70294173379258e-06
Rbms1	Fut8	9.70276907341398e-06
Cdc16	Rps29	9.70242393193597e-06
Zmiz1	Tpd52	9.70203666895625e-06
Tpd52	Dclre1c	9.70175300411047e-06
Myl12a	Hspa5	9.70159479198437e-06
Grlf1	Rpl3	9.70153580213908e-06
Cars	Nanog	9.70140739355605e-06
Gm5860	Cxcr2	9.70131070326481e-06
Fxyd6	Fam25c	9.69956314830137e-06
Jam2	Morf4l2	9.69844380107029e-06
Larp7	Actb	9.69842049477368e-06
Serpinh1	Actg1	9.69812125132315e-06
Timm22	Gm5148	9.69751377615418e-06
Rbms1	Top2b	9.69750318612528e-06
Myeov2	Hnrnpab	9.6970531039539e-06
Renbp	Gm5506	9.69665945023107e-06
Vimp	Fth1	9.69614636348606e-06
Col4a1	Fubp1	9.69607935226357e-06
Grlf1	Rpl36	9.69596096078263e-06
Tshz1	Smarce1	9.6957831509675e-06
Slc39a14	Dgcr8	9.69557333366591e-06
Slc25a36	Pmm1	9.69522318727196e-06
0610010B08Rik	Dab2	9.69518472478603e-06
Mapre2	Rpl26	9.69499383145148e-06
Dsg2	Tuba1a	9.69487097418507e-06
Tet1	Rpl13a	9.6948402547724e-06
Cdc16	Rpl34	9.6947765538336e-06
Epha4	Slc16a1	9.69473543194331e-06
Gnai3	Rpl17	9.6946220798097e-06
Cetn2	Fabp3	9.69436689855543e-06
Dsg2	Rex2	9.69384851280075e-06
Grsf1	Hmgn2	9.69335685485747e-06
Ubr7	Mylpf	9.69322155539153e-06
Lamb1	Rpl8	9.6931135865864e-06
Ept1	Cyp51	9.69255804881013e-06
1500012F01Rik	Eif4enif1	9.69247162738364e-06
Acsl4	Gm9846	9.69205644287402e-06
Smarce1	Gm5860	9.69133413277745e-06
Ubxn2a	Pabpc1	9.69127613134354e-06
Rpn1	Mt1	9.69104480310903e-06
Pias2	Cxcr2	9.690498810383e-06
Cst3	Lrrc58	9.69040118308375e-06
Serp1	Dnaja1	9.68973846655509e-06
Dpysl2	Cstb	9.6895559184159e-06
Grlf1	Tspan3	9.6891318290003e-06
Gltscr1l	Rpl9	9.68896425286603e-06
Prdx4	Slc7a14	9.6882222123123e-06
Epha4	Rps5	9.68758916646805e-06
Atp6v1d	Prrc1	9.68754515801777e-06
Gtf2i	Kif3a	9.68753544092496e-06
Mapk14	Dqx1	9.68752155146286e-06
Tmem165	Ranbp1	9.68735940638335e-06
Rap1b	Cox6a1	9.68734348109528e-06
Gtf2i	Fn1	9.68733981808195e-06
Gtf2i	Gm13154	9.686302018993e-06
Sfrp1	Rpl4	9.68605448830873e-06
Prdx4	Pdcd5	9.68604595600937e-06
Gm6710	Hdlbp	9.68563749660229e-06
Serp1	E030024N20Rik	9.68519574244379e-06
Vamp3	Dppa5a	9.6837554219347e-06
Zfp326	Ubxn2a	9.68309871228609e-06
Tmpo	Gmeb1	9.68308126658823e-06
Aff1	Vamp3	9.68277296606581e-06
Zfp781	Mpv17l	9.68243783182386e-06
1500012F01Rik	Copg2	9.68201506853052e-06
Mapre2	Fblim1	9.68188132764442e-06
Tmbim6	Stra8	9.6818509674694e-06
Bnip3l	Rps26	9.68183229452354e-06
Peg10	Rps28	9.68137123168736e-06
Grsf1	Srsf1	9.680996242009e-06
Zfp326	Epas1	9.68090537640716e-06
Zfp931	Pcmtd1	9.68029789864218e-06
Clspn	Rpl12	9.68020337387322e-06
BC018473	Sc4mol	9.68001187726747e-06
Gm6402	Eif4ebp1	9.67998874753881e-06
Msh2	Hsp90aa1	9.67984632406591e-06
Ephx2	Ndufb4	9.67972744085846e-06
Galk1	P4hb	9.6792694491582e-06
Gm14326	Snrpe	9.67841634220305e-06
Ndufb2	Xaf1	9.67837333908152e-06
Zfp931	Cnbp	9.6782597440761e-06
Clspn	Pcbp1	9.67800003245055e-06
Tubb6	Tubb5	9.67781185871156e-06
Mettl9	Larp7	9.67755753327505e-06
Esrrb	Flna	9.67671616140432e-06
Serp1	Gm13826	9.67618433541427e-06
Nars	Bcas2	9.6760392932858e-06
1500012F01Rik	Lamb1	9.67597070039966e-06
Fam133b	Srsf1	9.67549830236126e-06
Spen	Marcksl1	9.675238982803e-06
Rpn1	Slc2a3	9.67522300873792e-06
AI314180	Cxcr2	9.67515034231079e-06
Eif1b	Ddb1	9.67504480888713e-06
Krt8	Glud1	9.67494550253028e-06
Tceal8	Rps18	9.67484487616141e-06
Akap9	Hdlbp	9.67473543513609e-06
Bend4	Bcas2	9.67446851841363e-06
Zfp326	Rps29	9.67395906023894e-06
Tars	Rpl27a	9.67390277206277e-06
Fblim1	Sparc	9.6737689463739e-06
Bbx	Kat6b	9.67354613939387e-06
Ppil4	Rps12	9.67348900139802e-06
Acsl4	Hdlbp	9.67348799264763e-06
Hmgb1-rs17	Rpl13a	9.67334405690411e-06
Clptm1l	Ddx3x	9.67328815884954e-06
Phlda1	Rbbp7	9.6729334398126e-06
Inpp5d	H3f3a	9.67279127207965e-06
Clptm1l	Fubp1	9.67221659879649e-06
Pdgfa	Rps28	9.67111727924567e-06
Nfatc2ip	Rps20	9.67105155605621e-06
Gna13	Dnajc10	9.67081387144135e-06
2810417H13Rik	Ftl1	9.67059215496349e-06
Inpp5d	Zfp326	9.67041482202781e-06
Rrbp1	Rpl9	9.66996806713859e-06
Sox11	Ssr3	9.66933009035917e-06
Peg10	Meis2	9.66931818148492e-06
Serp1	Ndufb4	9.6691678074778e-06
Lrpap1	Tpt1	9.66916007846735e-06
Zmiz1	Gmeb1	9.66910407859966e-06
Gm6710	Zfp71-rs1	9.66894347233187e-06
Med13l	Rps17	9.66875288528724e-06
Eif4enif1	Gmeb1	9.66870950886626e-06
Ept1	Krt8	9.66870449189652e-06
Sars	Mdm4	9.66827554643859e-06
Peg3	Tmpo	9.66818234393298e-06
Zfp97	Esrrb	9.66785126369792e-06
Gabarapl2	Eif1b	9.66749788887103e-06
Epha4	Mapk14	9.66742753799336e-06
Id3	Rps20	9.66737320424865e-06
Ptplad1	Vimp	9.66731384413796e-06
Me2	Wls	9.66692729488492e-06
Gna13	Rps19	9.66667985793506e-06
Cd38	Grsf1	9.66578631383067e-06
Dhcr24	Sgk1	9.66492873588703e-06
Gm13152	Gata6	9.66442328577926e-06
Zfp326	Zmiz1	9.66434696355851e-06
Sash1	Rpl31-ps12	9.66428471257045e-06
Pdgfa	Vim	9.66405215253726e-06
Ctsa	Hmgcs1	9.66374760839705e-06
Nfatc2ip	Gm15645	9.66370997383585e-06
Tead2	Cnbp	9.66331287174428e-06
Mettl9	E030024N20Rik	9.66321799760234e-06
Lrrc59	Dab2	9.66278383762804e-06
Pbx1	Bex4	9.66220166261241e-06
Inpp5d	H3f3b	9.66189217932757e-06
Timm22	Gm10653	9.66169135207969e-06
Rala	Slc39a6	9.66127091500845e-06
Ube4b	Hnrnpab	9.66071351100898e-06
Shmt2	Rbm3	9.66060025054115e-06
Lactb2	Morc1	9.66006673408917e-06
Chd7	F11r	9.65986540537449e-06
Ndufb2	Rpl36	9.65945467246112e-06
Cstb	Fam25c	9.65920866729208e-06
Psat1	Rps7	9.65897396484536e-06
Alpl	Rps3	9.65823885376523e-06
Stk38	Tspan3	9.6582309576335e-06
Pdia3	Col4a1	9.65810631976683e-06
Zfp960	Rplp2	9.65802518423658e-06
Ctsa	Fam64a	9.65796339301092e-06
Grsf1	Hsp90b1	9.65776147308961e-06
Ulk1	Hnrnpa1	9.65764075526712e-06
Flna	A630089N07Rik	9.65728478352325e-06
Sgk1	Ptplad1	9.65708018772069e-06
Mapk14	Gnb2l1	9.65676413093896e-06
Grsf1	Gm13251	9.65631580783414e-06
Copg2	Rpl12	9.65620772453926e-06
Ssbp3	Pdia6	9.65610885218135e-06
Slc25a13	Rps12	9.65575747752322e-06
Cyp26a1	Rnf187	9.65457507201506e-06
Renbp	Maged1	9.65419744372257e-06
A130077B15Rik	Igf2	9.65418376381945e-06
Zmynd11	Mest	9.65380342298741e-06
Pbx1	Dbi	9.65340424424382e-06
Tpm4	H3f3a	9.65333238320219e-06
Tcf3	Gpx3	9.65329435105064e-06
Ptplad1	Spp1	9.65278211205077e-06
Gtf2i	Baz2b	9.65257966703488e-06
Lrrc59	Eif4g2	9.65238346569091e-06
Ephx2	Calr	9.65216182273118e-06
Ttn	Pwp1	9.65192569437005e-06
Edem1	Vdac1	9.65190608466542e-06
Nt5dc2	Emb	9.65188514319539e-06
Peg10	Tspan3	9.65187969000688e-06
Dpysl2	Dhrs3	9.65181110252482e-06
Cyp51	Ddb1	9.65142601659436e-06
Ulk1	Ngfrap1	9.65085785214875e-06
Ccnd2	Cth	9.65081010492315e-06
D17Ertd648e	Pias2	9.65038281308006e-06
Rras2	Tpd52	9.64995944295061e-06
Mapk14	Gm15421	9.64985629574805e-06
Prtg	Slfn5	9.64971552444427e-06
Zmiz1	Vim	9.64965008355747e-06
Ptplad1	Ctsa	9.64777803512716e-06
Dsg2	Gm6083	9.64741898121205e-06
Tmbim6	Ftl1	9.64733774447618e-06
Mapre2	Ppil4	9.64704188973345e-06
Peg3	Rap1b	9.64683656345557e-06
Nfatc2ip	Bex4	9.64651468367545e-06
Rab6a	Srsf10	9.64612811435562e-06
Galk1	Tmsb4x	9.64600012686811e-06
Lrpap1	Cyp2e1	9.64564676014738e-06
Lsr	2410006H16Rik	9.64520815722802e-06
Me2	Srsf1	9.64492219599861e-06
Pbx1	Zfp935	9.64480372285068e-06
Tceal8	Rpl9	9.64471645917049e-06
Acsl4	Rpl10a	9.64469789295579e-06
Manf	Serpinh1	9.64469360266426e-06
Manf	Rps4x	9.64420201627527e-06
Eif1b	Ptov1	9.64391282920929e-06
Kank2	Ept1	9.64359594266591e-06
Gnai3	Commd7	9.64347774998939e-06
Emb	Rbbp7	9.64345216059782e-06
Npc2	Rpl23	9.64311558391962e-06
Rap1b	Hmgn2	9.64310863924093e-06
Zfp931	Slc16a1	9.64297357690444e-06
Cstb	Casc4	9.64273086859675e-06
Ccdc36	Chchd1	9.64267498465722e-06
Chd4	Cxcr2	9.64266606736998e-06
Cdc16	Rpl39	9.64262768768546e-06
Peg3	Hspd1	9.6422706656577e-06
Tet1	Rpl30	9.64224973703536e-06
Tpd52	Ptov1	9.64143566401821e-06
Lin28a	Whsc1	9.64132238723584e-06
Gdf3	Hnrnpab	9.64099075257564e-06
Gm20767	Gm15421	9.6407986741839e-06
Tars	Slc25a36	9.64074017242918e-06
Sars	Zfp600	9.64060188379177e-06
Gm3002	Gm12191	9.64010022621105e-06
Fbxo15	Rps24	9.63960217597069e-06
Cstb	Actb	9.63931823067981e-06
Cst3	Marcksl1	9.63917781210411e-06
Kdelr2	Eny2	9.63907768157743e-06
Alpl	Gm13826	9.63900076768282e-06
Tram1	Npc2	9.63871452248776e-06
Pdgfa	Nmrk1	9.63869348147743e-06
Gosr2	Prelid1	9.63855073251591e-06
Aff1	H2-K1	9.63845795423899e-06
Fxyd6	Ski	9.63819300552323e-06
Dpysl2	Lsm6	9.63816189498162e-06
Gm5595	Lefty2	9.63785206870404e-06
Tjp1	Itpa	9.63718663316433e-06
Tmbim6	Lamb1	9.63715767132828e-06
Larp7	Lcmt2	9.63694193409911e-06
Cul1	Lama1	9.63651924425803e-06
Clspn	Dek	9.63630572540385e-06
Zcchc11	Car2	9.63603492849909e-06
Cdc16	Wbp5	9.63538308019941e-06
Serp1	Tshz1	9.63498444998611e-06
H2-K1	Galk1	9.63483968670854e-06
Dcbld2	Hspb1	9.63481299700263e-06
Kank2	Rpl22l1	9.63457101705508e-06
Plod2	Hmgb2	9.63451268547527e-06
Ubqln2	Rpl35a	9.63438519854163e-06
Phlda1	Calm1	9.63430454677322e-06
Pwp1	Cdc16	9.63428998562524e-06
Zfp97	Eif4a3	9.63419772650256e-06
Epha4	Rpl4	9.63382350265157e-06
Zfp326	Rpl24	9.63357660895279e-06
Ccdc36	P4hb	9.63233952464371e-06
Ostf1	Ept1	9.63232346238776e-06
Npc2	Eif4ebp1	9.63068980756424e-06
Krt8	Hnrnpa1	9.63068524518698e-06
Ept1	Rps16	9.63068074614911e-06
5730507C01Rik	Gm5506	9.63026359896192e-06
Gm6710	Nanog	9.630098770569e-06
Dnajc10	Rps20	9.63008665282059e-06
Rab6a	Ptov1	9.62963896375919e-06
Ptov1	Gm13247	9.6290470880141e-06
Sh3glb1	Rpl37	9.62864698710187e-06
Gm10324	Nanog	9.6284083022848e-06
Larp7	Gm9846	9.62835786071821e-06
Gm6710	Fgf4	9.6283497856487e-06
AI314180	Epas1	9.62808203660639e-06
Nt5dc2	Nasp	9.62799977568275e-06
Eif1b	Fasn	9.62797537246921e-06
Sfrp5	Gm5595	9.62767427373048e-06
Lima1	Gm13051	9.62756252434101e-06
Ulk1	Cyp26a1	9.6259200740265e-06
Emb	Slc2a1	9.62568280025805e-06
Renbp	2810417H13Rik	9.62512591819936e-06
Kdelr2	Slc7a3	9.62478944714734e-06
Id3	Zmynd11	9.62469387306554e-06
Insig1	Nlrp1a	9.62433170424773e-06
Pdia3	Rps24	9.62396718789686e-06
2410006H16Rik	Acta2	9.62369712993102e-06
Slc39a6	Pbx1	9.62368062286069e-06
Atp6v1d	Rps29	9.6230998974138e-06
Zfp704	Spp1	9.6226528668861e-06
Laptm5	Lrrc59	9.62225867636115e-06
Rnf187	Rpl23a	9.62216351646433e-06
Slc25a36	Nedd4	9.62141491720314e-06
Sod2	Hspd1	9.62122422389067e-06
Zfp704	Car2	9.62098112214007e-06
Smarce1	Myeov2	9.6208940414558e-06
Epha4	Itpa	9.62081264439543e-06
Tet1	Rpl34	9.62030468919273e-06
Clptm1l	Gm13212	9.62018234156977e-06
Shmt2	Lgals1	9.6200547158891e-06
Kdm1b	Srsf1	9.61995961698013e-06
Clptm1l	Ubr7	9.61879472624236e-06
Slc39a14	Tceb1	9.61878146986163e-06
Eif1b	Rps10	9.61876204327518e-06
Nfatc2ip	Cyp2e1	9.61814631684997e-06
Morc1	Gata6	9.61773345365385e-06
Sox11	Slc39a6	9.61712507122783e-06
Pgrmc2	Top1	9.61675953737948e-06
Dusp9	Zfp326	9.61659569724906e-06
Pdgfa	Exosc2	9.61622873497655e-06
Rock2	Ppia	9.61602034096695e-06
Phlda1	Zmym2	9.61485564292257e-06
Dgcr8	Brd8	9.6147405646077e-06
Wdr1	Dusp9	9.61460027002905e-06
Whsc1	Ptov1	9.61445678318647e-06
Lrp2	Ssbp3	9.61427884219917e-06
Ubqln2	Rorb	9.61406960364339e-06
Fubp1	Gm17821	9.61374288080402e-06
Rap1b	Zmynd11	9.61366289945122e-06
AI314180	Dnaja1	9.61341608504924e-06
Cdc42	Hmgb2	9.61317067494379e-06
Pgrmc2	Cbx3	9.61302556461782e-06
Srp14	Lamb1	9.61269456541951e-06
Ubqln2	Calm1	9.61259721755685e-06
Clptm1l	Gm5595	9.612588238389e-06
Rpn1	Dbi	9.61235254730104e-06
Larp7	Ptchd1	9.61228861423567e-06
Cars	Dpysl2	9.61226442376547e-06
Psat1	Gdf3	9.61217633848629e-06
Tubb6	Rpl36a	9.61203706576801e-06
Lamb1	Dag1	9.61170722883034e-06
Zfp326	Basp1	9.61166584035071e-06
Ptplad1	Kank2	9.61159553426762e-06
Rab6a	Rps21	9.61155411091955e-06
Laptm5	Phax	9.61092175078314e-06
Gm14326	Dek	9.61082948181531e-06
Rap1b	Eif4g2	9.61013929629681e-06
Tram1	Gm7102	9.60979550164163e-06
Ttc39b	Eef1a1	9.6095836036171e-06
Zfp704	Tuba1a	9.60930161512996e-06
Kdelr2	Zfp42	9.60906649031546e-06
Rbms1	Sh3glb1	9.60894976278435e-06
Zfp931	Jam2	9.60841738127499e-06
Pbx1	Rps15	9.60839385558181e-06
Klhl22	Gm6525	9.60820416948288e-06
Hexb	Gm15772	9.60815045055968e-06
Epha4	Uba2	9.60809845279855e-06
Cdc42se2	Jam2	9.60704214542671e-06
Hmgb1-rs17	Hsp90aa1	9.60696298343547e-06
Ptov1	Tmbim6	9.60690456437398e-06
Acaca	Slc39a6	9.60689566425363e-06
Pdia3	Ept1	9.60687231961992e-06
Surf4	Ppia	9.60686669497189e-06
Clspn	Cdc42se2	9.60651561235808e-06
Phlda1	A630089N07Rik	9.60635647242517e-06
Slc39a6	Pdia3	9.60617754891751e-06
Zmiz1	Nedd4	9.60601719882928e-06
Me2	1700030L20Rik	9.60544676787915e-06
Mapre2	Tpd52	9.60490330629711e-06
Pfkp	Lrpap1	9.6047190845237e-06
Mettl9	Eno1	9.60469235721309e-06
2410006H16Rik	Rps3	9.6040962362041e-06
Sars	Eif1b	9.60407706294584e-06
Ctsa	Cmah	9.60387236316616e-06
Serp1	Pigp	9.60379795523347e-06
Rpn1	Gm6548	9.6036114949599e-06
Kank2	5730507C01Rik	9.6030224528993e-06
Zmiz1	Elavl1	9.60299463207351e-06
Smarce1	Rpn1	9.60276337404626e-06
Spen	Xaf1	9.60268204106411e-06
Ppil4	Epas1	9.60183413083944e-06
Phlda1	Sh3glb1	9.60149739585046e-06
Ptprs	Ppp2r4	9.60129870626525e-06
Cd38	Crabp1	9.6006440791945e-06
Tcf3	Cycs	9.60028350857975e-06
Ctsa	Gm5595	9.6002764947853e-06
Serp1	Elavl1	9.59950262474771e-06
Copg2	Ddx3x	9.59918389340657e-06
Sash1	Mybl2	9.59899258061421e-06
Gm2381	Spen	9.59865812168447e-06
Acsl4	Gm4944	9.59857063116629e-06
Cars	Serpinh1	9.59856593467639e-06
Zfp326	BC018473	9.59822689472047e-06
1700030L20Rik	Emb	9.59787766201328e-06
Kat6b	Gmeb1	9.59760224425821e-06
Ptprs	Dnaja1	9.59734297964246e-06
Me2	Pcmtd1	9.59704129879991e-06
Kdm1b	Spp1	9.59671410465951e-06
Mapk14	Lrpap1	9.59586744468015e-06
Dsg2	Col4a2	9.59571862200998e-06
Nr6a1	Mpv17l	9.59509195129694e-06
Gm3002	Rps5	9.59503022058609e-06
Zmynd11	Snrpg	9.59486083577838e-06
Rpn1	Zfp488	9.593700821547e-06
Ezh2	Crabp1	9.5936056698633e-06
Ptprs	Gm9846	9.59354682899348e-06
Calm3	Rps12	9.59324371196686e-06
Tram1	Cycs	9.59193918199697e-06
Ndufb2	Rpl34-ps1	9.5912007789027e-06
Sars	Phlda1	9.59115240791664e-06
Tshz1	Lrrc58	9.59106426371812e-06
Top2b	Ranbp1	9.59084905031054e-06
Ppp2r4	Iars	9.59063730768371e-06
Bex4	Rpl34	9.59025124811523e-06
Tdgf1	Rps15	9.59014202908584e-06
Rps7	Hspa5	9.59013029469038e-06
Zmynd11	Fasn	9.59008626967482e-06
Insig1	Rpl23a	9.59005621474309e-06
Bnip3l	Malat1	9.58998565766872e-06
Mettl9	Rbpj	9.58991656617245e-06
Npc2	Rpl35a	9.58987153736296e-06
Hnrnpu	Hspa5	9.58978228549029e-06
Msh2	Zfp935	9.58938745981667e-06
Hexb	Zfp42	9.58865752800782e-06
Fxyd6	Col18a1	9.58822112107268e-06
Igf2	Upp1	9.58713949407739e-06
Fam133b	Nanog	9.58709980940474e-06
Sox11	Sfr1	9.58645166221398e-06
Baz2b	Pdia6	9.58604362677523e-06
Gm6710	Zfp960	9.58582864495218e-06
Bex4	Rpl23a	9.58555871969312e-06
Flna	Kdelr2	9.58545902540974e-06
Sgk1	Dqx1	9.58479621244122e-06
Fasn	Phlda1	9.58458415495221e-06
Cdkn1c	Ckap4	9.58439516292874e-06
Edem1	2610305D13Rik	9.58396256039601e-06
Rpn1	Tmpo	9.58370389898693e-06
Tet1	Plod2	9.58340862597958e-06
Slc25a36	Top1	9.58288356483063e-06
Pwp1	Surf4	9.58264122001891e-06
Tmem167	Gm13051	9.5821862876505e-06
Zfp781	Lcmt2	9.5820421030043e-06
Ndufb2	Zfp935	9.58164534299063e-06
Akap9	Dppa5a	9.58131283127911e-06
Spen	Slc25a36	9.58057459786159e-06
Tet1	Rpl35a	9.5802527199436e-06
Ephx2	Me2	9.58016226603785e-06
Cars	Klf9	9.58002131830209e-06
Gosr2	Copg2	9.5798694919009e-06
Jam2	Ldha	9.57948693971613e-06
1500012F01Rik	Peg3	9.57928788519781e-06
Manf	Gata6	9.57819037980815e-06
Kank2	Rpl26	9.57808144835998e-06
Zmiz1	Tmbim6	9.57789847752644e-06
Lrpap1	Car2	9.57754105620158e-06
Hexb	Tmsb4x	9.57697296940421e-06
Gm14325	Rpl6	9.57619394546071e-06
Ptplad1	Dynll1	9.5761741477869e-06
Emb	Cnbp	9.57572451723599e-06
Dpysl2	Tspan3	9.57559839186461e-06
Zmym2	Tceal8	9.57525808010593e-06
Ccnd2	Dag1	9.57512209972931e-06
Tmbim6	Dcbld2	9.57490203263272e-06
Rab6a	Phip	9.57486424641378e-06
Sgk1	Rpl34-ps1	9.57450223308768e-06
Gm6710	Acaca	9.5743735216895e-06
Arf4	Gmeb1	9.57414870229311e-06
Slc25a13	Rplp2	9.57402792507576e-06
Nr6a1	Tdgf1	9.57390864492177e-06
Tpd52	Hmgn1	9.57328401955503e-06
Msh2	Rpl27a	9.57326618966852e-06
Basp1	Gm17821	9.57317401468105e-06
Lrrc59	Rps12	9.57308708321487e-06
Tspan3	Znf41-ps	9.57303525764911e-06
Ptplad1	Ywhaq	9.5728476172088e-06
Emb	Rpl22l1	9.57263130424194e-06
Ext1	Igf2	9.57255484617221e-06
Rrbp1	Rpl23	9.57240650302636e-06
Morc1	Malat1	9.57211336694528e-06
Tpm1	Lrrc58	9.57202828010041e-06
Mapre2	Nedd8	9.57184797212913e-06
Fxyd6	Gm5595	9.57153873474607e-06
Mapk14	Snrpg	9.57127660012699e-06
Slc39a14	Slc7a14	9.57118068253278e-06
Cd38	Eno1	9.57086026724778e-06
Baz2b	Rpl26	9.57050439605378e-06
Dhcr24	Hsp90aa1	9.57041291783704e-06
Puf60	Rpl8	9.57002767457525e-06
Lamc1	Cxcr2	9.56983004230219e-06
Serp1	Zfp664	9.56954518311509e-06
Gm4724	Pfkp	9.5695099174418e-06
Chd7	Gm15772	9.56888819803071e-06
Ddost	Trh	9.56814509090499e-06
Pdia3	Crabp2	9.56785444316854e-06
Puf60	Gm20767	9.56755565844951e-06
Insig1	Bex1	9.56725594777998e-06
Tars	Rpl9	9.56686188254347e-06
Kif3a	Krt8	9.56611335111008e-06
Nfu1	Rps3	9.5660004504292e-06
Stk38	Gm12191	9.56594142681666e-06
Slc39a14	Rpl26	9.5659084671517e-06
Ephx2	Rpl4	9.56574920483638e-06
Peg10	Rps15a	9.56547141162333e-06
Ext1	Rps5	9.56514107936518e-06
Psat1	Rps15a-ps6	9.56502300614502e-06
Top2b	Hnrnpa0	9.56478489509819e-06
Alpl	Ftl1	9.56469379988997e-06
Mettl9	Rbbp7	9.56466418451276e-06
Akap9	Ostc	9.56465602237775e-06
Dhcr24	Rps29	9.56431779502228e-06
Renbp	Psmd2	9.56360319435212e-06
Laptm5	Gnas	9.56296541660831e-06
Fam98b	Nfu1	9.56280951016372e-06
Zmynd11	Ddx3x	9.56242118245592e-06
1500012F01Rik	Hsp90b1	9.56212405891869e-06
Chd7	Flna	9.56183433585334e-06
Alpl	Ttf1	9.56179524974285e-06
Kdelr2	Itpa	9.56154250681929e-06
F11r	Zfp42	9.5614359073092e-06
Gm4724	Rps15	9.56124917036384e-06
Mettl9	Ddx3x	9.56085188468027e-06
Tshz1	Ostf1	9.56084672438872e-06
Cad	Slc7a14	9.56013692891004e-06
Mapre2	Manf	9.55997280982161e-06
Chd7	Rpl23a	9.55963538027001e-06
Shmt2	Ubr5	9.55932721947149e-06
Alpl	Rbpj	9.5591929413005e-06
Ppil4	Ostf1	9.55917277704844e-06
Mylpf	Rn45s	9.5590520826078e-06
Gm10324	Gmeb1	9.55863734295185e-06
Smarce1	Mdm4	9.55863640050578e-06
Ski	Sec23ip	9.55837371345497e-06
Cetn2	Top1	9.55833225039878e-06
5730507C01Rik	Sh3glb1	9.55787312202176e-06
Pdgfa	Tmem167	9.55706336893999e-06
Zfp97	Fxyd6	9.5566874960692e-06
Ttc39b	Tagln2	9.55654479886272e-06
Echdc2	Lrp2	9.55638886524894e-06
Pbx1	Bcas2	9.55635234393668e-06
Tet1	Rps4x	9.5556528740963e-06
Kdelr2	Slc7a14	9.55506485328397e-06
Gm14326	Pbld1	9.55481929557621e-06
1700030L20Rik	Bzw1	9.55458431515709e-06
Zfp704	Ubxn2a	9.55451540614102e-06
Tcf3	Cmah	9.55396160273191e-06
Nars	Pbld1	9.55375916658286e-06
Gabarapl2	Cst3	9.55340510001318e-06
Mars	Mir692-1	9.55254509180756e-06
D17Ertd648e	Dab2	9.55249136070158e-06
Cars	Lgals1	9.55198006917592e-06
Srprb	Hypk	9.55190827861236e-06
BC018473	Taf9	9.55157340025313e-06
Iars	H2-K1	9.55089914077258e-06
Shmt2	Pdia6	9.55076571356396e-06
Bzw2	Malat1	9.55045909943295e-06
Eif1b	Surf4	9.54972762467465e-06
Timm22	Rpl3	9.54922387440383e-06
Kdm1b	Smarce1	9.54850044346811e-06
Shmt2	Bex1	9.54829482972242e-06
Krt8	Basp1	9.54816918431718e-06
Acat2	Tpd52	9.54732285226478e-06
Chchd10	Cyp2e1	9.54711919230921e-06
Slc39a6	Lrrc58	9.54630300153379e-06
Zfp931	Tmed2	9.54577755174179e-06
Npc2	Luc7l2	9.54575928898103e-06
Dpysl2	Nt5dc2	9.54567960519797e-06
Npc2	Ldha	9.54545407434636e-06
Amotl2	Rpl36a	9.54497979945893e-06
Kif3a	Rpl8	9.54483696532787e-06
Klf2	Gm12191	9.54428933272819e-06
Cetn2	Ddb1	9.54418517023645e-06
Vamp3	Ssb	9.54367606914447e-06
Gm6710	Gm4944	9.5436173730853e-06
Clspn	Dppa5a	9.54355606283203e-06
Rap1b	Ddb1	9.54335279173063e-06
Zmiz1	Eif4enif1	9.5432541643598e-06
Kif23	Rpl10a	9.54324989261923e-06
Edem1	Gm10653	9.54324619546407e-06
Clspn	Phlda1	9.5427773587548e-06
Fabp5	Srp14	9.54227948074639e-06
Serp1	Cox6a1	9.54180800176594e-06
Tmem167	Rps2	9.54180622383375e-06
Gdf3	F11r	9.54162538120766e-06
Ept1	Emb	9.5415456624566e-06
Mapre2	Ywhaq	9.54128002512641e-06
Lima1	Gm13139	9.54119557202365e-06
Ppp2r4	Pwp1	9.54106524681282e-06
Gm6710	Gm5595	9.54042562965927e-06
Psat1	Tdgf1	9.53996238535356e-06
Fxyd6	Rps20	9.53993631043399e-06
D17Ertd648e	Rpl18	9.53963569838496e-06
Sox11	Ski	9.53942652549901e-06
Fbxo15	Gja1	9.53941297328143e-06
F11r	Cnbp	9.53920173051269e-06
Ext1	Gosr2	9.53918966956585e-06
Cars	Plod2	9.53913140362353e-06
Tcf3	Pabpc1	9.53902467827316e-06
Prtg	4930470H14Rik	9.53888539252587e-06
Gm14326	Dhrs3	9.53881409113134e-06
Gnai3	Sec23ip	9.53864330477386e-06
Pwp1	Rpl36	9.5386250921184e-06
Emb	Gm17821	9.5383077500814e-06
Ctsa	Mt2	9.53801905099222e-06
Peg10	Psmd2	9.53785732489941e-06
Puf60	Meis2	9.53779069716817e-06
Atp6v1d	Puf60	9.53755921119494e-06
Zmiz1	Mdk	9.53746664303069e-06
Tpm1	Rpl30	9.53726787987881e-06
Tpd52	Efcc1	9.5372008911824e-06
Nt5dc2	Kif23	9.53647626109358e-06
Akap9	Eif5	9.53625216987455e-06
1700030L20Rik	Copg2	9.53613724425377e-06
Id3	Rpl13	9.53610994043878e-06
Tspan3	Sh3glb1	9.53568246229868e-06
Ept1	Hmgn2	9.53550180572648e-06
Dpysl2	Hexb	9.53514885189929e-06
Kat6b	H3f3b	9.53372019499405e-06
Ubqln2	Sox11	9.53357008580055e-06
Tcf3	Scd2	9.53333939084927e-06
Nfu1	Rps14	9.5332948789256e-06
Galk1	Ssr3	9.53270212030656e-06
Gm4724	Stra8	9.53266157625073e-06
Rbms1	Tmbim6	9.5325298828824e-06
Mapre2	Folr1	9.53242145146765e-06
Apoe	Lrrc59	9.53118561689879e-06
Gabarapl2	Rps7	9.53058361670453e-06
Ubqln2	Snrpg	9.53028418985179e-06
Tpm4	Ppia	9.5301667980937e-06
Slc39a6	Lap3	9.53007130871353e-06
Phlda1	Dnajc10	9.53004423518822e-06
Cyb5r1	Epha4	9.52950007016262e-06
Ndufb2	Cycs	9.52879701705035e-06
Prdx4	Gm6654	9.52836365392706e-06
Lin28a	Dcbld2	9.5282203921146e-06
1700030L20Rik	Kat6b	9.52779989193656e-06
Sh3glb1	Mest	9.52744080607271e-06
Ndufb4	Cox6a1	9.52721104960009e-06
Tspan3	Hnrnpa2b1	9.52663706124045e-06
Akap9	Tmem69	9.52602652912023e-06
Ostf1	Slc39a14	9.52562610583361e-06
Sox11	Fut8	9.52552630773389e-06
Gtf2i	Tuba1a	9.52499728434081e-06
Bend4	Rps16	9.52476984148979e-06
Ube4b	Slc7a14	9.52472565489059e-06
Copg2	Rock2	9.52470436981155e-06
Col4a1	Rpl31-ps12	9.52427574052951e-06
Ephx2	Spen	9.52401321248434e-06
Kdelr2	Marcksl1	9.52342487962261e-06
Rras2	Taf9	9.52341852903513e-06
Vamp3	Rps15a	9.52328373216661e-06
Tmbim6	Srsf1	9.52310844236729e-06
Mapk14	Rps5	9.52254895594528e-06
Pdia3	Rps15a-ps4	9.52228845136182e-06
Sgk1	Eny2	9.52121645377155e-06
Pdia3	Tmem206	9.52084256422936e-06
Klf2	Gmeb1	9.52083009637456e-06
Peg3	Rpl31	9.5202851333813e-06
Top2b	Scaf11	9.51993536603857e-06
Ept1	Gm4944	9.51981633674216e-06
Kif23	Eno1	9.51919153622547e-06
Acaca	Id3	9.51914284910758e-06
Stk38	Dek	9.51900756757029e-06
Fam25c	E030024N20Rik	9.51899671956168e-06
Amotl2	Eif1b	9.51883865570047e-06
Spen	Hsp90aa1	9.51828475464908e-06
Tshz1	Zfp936	9.51821994360264e-06
Fxyd6	Ndufb4	9.51810515909063e-06
Nfatc2ip	Dclre1c	9.51761057714304e-06
Cul1	Tpt1	9.51626380596122e-06
Porcn	Uba2	9.5157851022239e-06
Spen	Als2	9.51556827422222e-06
Pcmtd1	Hmgb2	9.5149805616804e-06
Ostc	Cycs	9.51424777702653e-06
Gm4724	Myl6	9.51396860825863e-06
Ostf1	Pigp	9.5133425351062e-06
Bbx	Hnrnpl	9.51330437009229e-06
Zmiz1	Mest	9.51329196805362e-06
Echdc2	Gata6	9.51292162028338e-06
Ezh2	Rps20	9.51287690051121e-06
Lsr	Eif4g2	9.51256644458782e-06
Dpysl2	Gm5506	9.51242819793714e-06
Zfp704	Gpx3	9.51173277974828e-06
F830016B08Rik	Calm2	9.51118383541373e-06
Basp1	Rps16	9.51100688841642e-06
Peg3	Cdc42	9.51033448085437e-06
Cdc42se2	Hnrnpa0	9.51011826444122e-06
Nars	Gmeb1	9.50985596952077e-06
Acsl4	Calm2	9.50981803747226e-06
Mest	Col4a1	9.50942400549847e-06
Gnpda1	Slc2a3	9.50903820896755e-06
D17Ertd648e	Rpl14	9.50901798644891e-06
Cyp26a1	Rap1b	9.50900120340222e-06
Sars	Eif4g2	9.50899262224813e-06
Slc39a6	A630089N07Rik	9.50841590225818e-06
Krt8	Ywhaq	9.50827962960296e-06
Alpl	Rps26	9.50817753160147e-06
F830016B08Rik	Rpl30	9.50797746659558e-06
Lap3	Casc4	9.50793975934499e-06
Dsg2	Ran	9.50750613157409e-06
Atp6v1d	Kat6b	9.50729357459886e-06
Tmbim6	Gm17821	9.50715693099368e-06
Trim44	Morf4l2	9.50702257065697e-06
Ept1	Bex4	9.50684833432694e-06
Ptplad1	Sfpq	9.50672587470281e-06
Mapre2	Ptov1	9.50669051044231e-06
Fasn	Mdm4	9.50664542756985e-06
Ept1	Gm4724	9.50652836845601e-06
Clptm1l	2810417H13Rik	9.50649147916536e-06
Gm2381	Dab2	9.50641180842201e-06
Top2b	Mt2	9.50613032809152e-06
Me2	Echdc2	9.50576920163106e-06
Cad	Ivns1abp	9.50567267453697e-06
Srp14	Actg1	9.50544922428438e-06
Itpa	C330021F23Rik	9.505351200836e-06
Kank2	Ilk	9.50530729669345e-06
Gm14430	Tpt1	9.50505081517881e-06
Acaca	Aff1	9.50504008747306e-06
Cyb5r1	Ddb1	9.50501288585412e-06
Fblim1	Elavl1	9.50500796140112e-06
Fam64a	Rpl36	9.50490170859689e-06
Igf2	Psmd2	9.50472996916592e-06
Wbp5	Bcat1	9.50418181558664e-06
Ubxn2a	Hnrnpa2b1	9.50415095063595e-06
Sod2	Dnaja1	9.50313518903852e-06
Col4a1	Lamb1	9.50291797941953e-06
Zfp704	Gosr2	9.50261256678867e-06
Insig1	Lamb1	9.50256914147662e-06
Dsg2	Rpl26	9.50254938592375e-06
AI314180	Wls	9.50236385769296e-06
Apoe	Malat1	9.50195736885582e-06
Txndc5	Gnas	9.50180937630906e-06
Fam64a	Hnrnpab	9.50146251168586e-06
Peg10	Rbms1	9.50119497388465e-06
Porcn	Lap3	9.50072927717554e-06
Renbp	Slc39a7	9.50035140802161e-06
Vamp3	Zfp97	9.50033742029567e-06
Ttn	Gnas	9.50008372546781e-06
Arf1	Rps16	9.49970279718073e-06
F11r	Larp7	9.49956197681563e-06
Eif4a3	Gja1	9.49935315262573e-06
Slc25a13	Bcas2	9.4976602244324e-06
Ppp2r4	Glud1	9.49751304276879e-06
Gm14326	Exosc2	9.49749617310511e-06
Peg3	Kif3a	9.49713027890582e-06
Klhl22	Acat2	9.49636242653551e-06
Ppp2r4	Mapk14	9.49635154324089e-06
Zfp931	Kdm1b	9.49604603589987e-06
Sh3glb1	Ranbp1	9.4958217843951e-06
Galk1	Eny2	9.49578908567624e-06
Kank2	Hmgn1	9.49545030776641e-06
Sgk1	Srsf1	9.49538423210303e-06
Sh3glb1	Inpp5d	9.49512330790163e-06
Rbm3	Lrrc58	9.49501737012615e-06
D17Ertd648e	Rps15a-ps4	9.49487368434707e-06
Dusp9	Ssbp3	9.49448076776717e-06
Ndufb2	Dppa5a	9.49303591185277e-06
Spen	Cnbp	9.49263957235017e-06
Esrrb	Lamb1	9.49255695548139e-06
Cdh1	Bzw1	9.49249613554626e-06
Sgk1	Ostf1	9.49221099749282e-06
Dcbld2	Psmd2	9.49218138120931e-06
Prdx4	Rpl26	9.49209805593434e-06
Vamp3	A630089N07Rik	9.49174339386102e-06
Gnai3	Nasp	9.49172201104837e-06
Krt8	Mt1	9.49136781536834e-06
Bbx	Ppp2r4	9.49102438394592e-06
Serpinh1	Actb	9.49099938730509e-06
Renbp	Grlf1	9.49016131983592e-06
Peg10	Ldha	9.48969625073413e-06
Ppil4	Pgrmc2	9.48947889241635e-06
Sod2	Brd8	9.4891183218432e-06
Id3	Hnrnpc	9.48875535313844e-06
Sfrp1	Uba2	9.4886143531631e-06
Tcf3	Als2	9.48853935773889e-06
1700030L20Rik	Tuba1b	9.48850837536506e-06
Basp1	Rps24	9.48842446444578e-06
Grlf1	Hmgb2	9.48819822400475e-06
Gm20362	Pdcd5	9.48795785455486e-06
Iars	Msh2	9.48749724836821e-06
Slc39a14	Porcn	9.48698268117562e-06
Tjp1	Rpl12	9.48663690088677e-06
Tcf3	Slc2a1	9.48651439776933e-06
Bex2	Ppia	9.48633373085104e-06
Wdr1	Fn1	9.48601427295309e-06
Ube2l3	Scd2	9.48566828274178e-06
Ndufb2	Gm17644	9.48546416117324e-06
Cdc42se2	Bex4	9.48538204958408e-06
Flna	Bzw2	9.4853516036946e-06
Cth	Gmeb1	9.48519700267479e-06
Ept1	Tpm4	9.4850348246893e-06
Pgrmc2	Arf1	9.48498826363165e-06
Zfp97	Baz2a	9.48399690711506e-06
Zfp97	Tpd52	9.48387098171681e-06
Nedd8	Rpl32	9.48376835373835e-06
Zmynd11	Cdc42	9.48306269741911e-06
Acsl4	Ephx2	9.48247740056268e-06
Nfatc2ip	Ywhaz	9.48174653474007e-06
Ssbp3	Rpl37	9.4816802637626e-06
Tdgf1	Prdx4	9.48131622552211e-06
Tpm1	Smc2	9.48127868862332e-06
Gm15421	Sec23ip	9.48120867470267e-06
Clspn	Gpx3	9.48096407430312e-06
Tpm1	Galk1	9.48076350821826e-06
Chd7	Rps27	9.48051045306137e-06
Klhl22	Grsf1	9.48048099142372e-06
Acsl4	Bex1	9.48002443824965e-06
Zmym2	Cbx3	9.47954203411837e-06
Slc25a13	Elavl1	9.47934258180481e-06
Tet1	Tpi1	9.47916406082237e-06
Dsg2	Dqx1	9.47893958686298e-06
Elavl1	Gnb2l1	9.4784790587862e-06
Dsg2	Rps28	9.47821920129444e-06
Eif4enif1	Rpl32	9.47811951815759e-06
Surf4	Rps26	9.47780173199636e-06
Ptplad1	Rab6a	9.47723898998131e-06
Ext1	Lamb1	9.47673985450462e-06
Inpp5d	Rorb	9.47660581296827e-06
Rab6a	Ept1	9.47624253371949e-06
Mettl9	Trim44	9.47604333993602e-06
Fasn	Sparc	9.4760039433078e-06
D17Ertd648e	Scaf11	9.47530586741175e-06
Gata6	Gm2381	9.47412926757138e-06
Mllt6	Casc4	9.47345435971003e-06
Gm2381	Galk1	9.47285197981316e-06
Iars	Morf4l2	9.47180205480578e-06
AU018091	Rpl34	9.47177148769238e-06
Prdx4	Tspan3	9.47167307036046e-06
Smarce1	Pwp1	9.4710779873762e-06
Top1	Eef1a1	9.47052329808296e-06
Cdh1	Hnrnph1	9.47020974134074e-06
Bbx	Myl12a	9.47019809328668e-06
Shmt2	Cyp26a1	9.47017095726334e-06
Slc39a7	Pbx1	9.47006852314037e-06
Fasn	Rpl17	9.47003137825668e-06
Pfkp	Gabarapl2	9.46910863964177e-06
Gdf3	Rps28	9.46872538975877e-06
Zfp931	Acat2	9.46870804596361e-06
Whsc1	Lamc1	9.46838854959697e-06
Grsf1	Ubqln2	9.46763516778371e-06
Serp1	Slc39a6	9.46738726628847e-06
Zfp704	Puf60	9.46736013203804e-06
Clspn	Lamc1	9.46708821268842e-06
Zfp960	Tpd52	9.46685679427598e-06
Kdm1b	Rpl35a	9.46669548049122e-06
Sod2	Eif4ebp1	9.46663365698238e-06
Psat1	Rpl34	9.46639923860659e-06
Pfkp	Rps24	9.46638415980408e-06
Ndufb2	Rpl26	9.46638031043208e-06
Zfp326	Dbi	9.46616246925732e-06
Col18a1	Eef1a1	9.46587670293473e-06
Cars	Sash1	9.46568387875523e-06
Psat1	Tmem206	9.46561713130731e-06
Lactb2	Klf2	9.46551756622952e-06
Prdx4	Lama1	9.46510530362027e-06
Ptprs	Hmgn1	9.4650493536015e-06
Chd7	Pabpc1	9.46487037497701e-06
Zmiz1	Rpl13	9.46454794262561e-06
Insig1	Serpinh1	9.46450824818292e-06
Pwp1	2810417H13Rik	9.46443294392528e-06
Ndufb2	Rala	9.46404362223899e-06
Slc25a36	Eif5	9.46337556787944e-06
Cbx3	Ptma	9.46328027729021e-06
Zcchc11	Rps3	9.46295852086528e-06
Wls	1500012F01Rik	9.46278480297957e-06
Bbx	Gm4724	9.46263747008384e-06
Edem1	Upp1	9.46245660380829e-06
Sars	Pcmtd1	9.4622473881061e-06
Tmbim6	Rpl23a	9.46215206548503e-06
Kif3a	Lamb1	9.46197047807108e-06
Slc39a14	Emb	9.46169871761975e-06
2410006H16Rik	Rpl30	9.46141537677554e-06
Gm20362	Gpx1	9.4607137753421e-06
Cyb5r1	Ubr7	9.46067485296689e-06
Dhcr24	Arf4	9.46065857948283e-06
Timm22	Rps4x	9.46015508049071e-06
Stk38	Gpx3	9.4601086669607e-06
Gm4724	Rps20	9.46003649523848e-06
Ctsa	BC018473	9.45980485749181e-06
Bend4	Rpl8	9.45963665511779e-06
Cetn2	Mest	9.45958935435962e-06
Nr6a1	Xaf1	9.45943819468072e-06
Zfp97	Zcchc11	9.45921437020003e-06
Slc39a14	2610305D13Rik	9.45868234197108e-06
Nfu1	Marcksl1	9.45758966034699e-06
Sgk1	Gm3002	9.45706927519264e-06
Whsc1	Ssbp3	9.4564994872742e-06
Tmbim6	Copg2	9.45612634840049e-06
Ctsa	C77370	9.4557815578493e-06
Ndufb2	Dclre1c	9.45543974428067e-06
Psat1	Eny2	9.45507935545363e-06
Whsc1	Ubxn2a	9.45498623255668e-06
Sars	Tdgf1	9.4549818645356e-06
2810417H13Rik	Rps17	9.45470502318253e-06
D17Ertd648e	Nr6a1	9.45455555723075e-06
Tmbim6	Rpl36a	9.45406235110353e-06
Lrrc59	Rpl31	9.45400593480287e-06
Sars	Dek	9.45364327274463e-06
Ubr7	Ubqln2	9.45354003112144e-06
Acta2	Stra8	9.45353868954909e-06
Hexb	Cox8a	9.45346564901616e-06
Ptov1	Chchd1	9.45331186209752e-06
Spen	Rplp2	9.45324016160362e-06
Zfp960	Rps14	9.45319715838602e-06
Lamc1	Tpt1	9.4531568386561e-06
Zmiz1	Gm12191	9.45308939310774e-06
Fam98b	Bnip3l	9.45293291711552e-06
Gm13152	Calr	9.45289327786878e-06
Chd4	Rps2	9.45268520717866e-06
Nfu1	Rpl3	9.4519102863195e-06
Peg10	Sc4mol	9.45183650739944e-06
Tpm4	Rps28	9.45101116447551e-06
Ptov1	Spen	9.45094818893311e-06
Eif1b	Arf1	9.45083282225027e-06
Zcchc11	Eif2s2	9.45082818743632e-06
Spen	Dpysl2	9.4507287538589e-06
Zmiz1	Rpl4	9.45070600885505e-06
Cdk2ap1	Kpna2	9.45046792538416e-06
Taf9	Gm5148	9.44981984639828e-06
Rab6a	Cnbp	9.44961536551569e-06
Slc39a14	Rpl34	9.44941876098058e-06
Ulk1	Clspn	9.44856293808903e-06
Peg10	Gosr2	9.44843327016051e-06
Cetn2	Exosc2	9.44837930775442e-06
Cdc42se2	Tspan3	9.44822295932064e-06
Ctsa	Porcn	9.44814355560747e-06
Chd7	Rpl18a	9.44806934005232e-06
Galk1	Bzw1	9.44784651163139e-06
Psat1	Dusp9	9.44783203379424e-06
Gtf2i	Myh10	9.44777938763474e-06
Tspan3	Bzw1	9.4477120148036e-06
Echdc2	Phax	9.44729293290421e-06
Phlda1	Dgcr8	9.44708480771202e-06
Wls	Wdr1	9.44695774953527e-06
Fbxo15	Ddx3x	9.44675075831832e-06
Kank2	Calm3	9.44649906209953e-06
Tpm4	Tet1	9.44648778874923e-06
Ezh2	Rps26	9.44645686982156e-06
Fam133b	Cnbp	9.44559879224236e-06
Ppp2r4	Ywhaq	9.44471109452092e-06
Bzw2	Gm13051	9.44451179431398e-06
AU018091	Gm17821	9.44283352368638e-06
Anp32e	Fam25c	9.44272126006781e-06
Dsg2	Hspd1	9.44253355063384e-06
Fam98b	Slc2a3	9.44226525420742e-06
Cst3	Rps23	9.44199334717385e-06
Prtg	Puf60	9.44180802756438e-06
Ept1	Rpl18	9.44147190008812e-06
Clptm1l	Rras2	9.44133127657437e-06
Timm22	Spp1	9.44130052934423e-06
Bnip3l	Anp32b	9.44126332842729e-06
Kank2	Sfrp1	9.44071921009644e-06
Zcchc11	Hsp90b1	9.44029025853226e-06
Pcmtd1	Tpi1	9.43993283192601e-06
Flna	Baz2b	9.43929864300293e-06
Me2	Chd4	9.43924045732057e-06
Gm3002	Ldhb	9.43880361398381e-06
Puf60	Hoxb2	9.43878905101755e-06
Tceal8	Rpl27	9.43865434851439e-06
Iars	Rps3	9.4386243945361e-06
Kif23	Gm6083	9.43818934735587e-06
Zfp931	Nedd4	9.43816619582002e-06
Gm20362	Tmem165	9.43810903100124e-06
Surf4	Rps2	9.43748291370484e-06
Ttc39b	Cul1	9.43738734388839e-06
Myeov2	Cbx3	9.43651748252518e-06
Tars	Rps23	9.43627474999214e-06
Gm4724	2500004C02Rik	9.43615610768074e-06
Cyp26a1	Kdm1b	9.43581398318449e-06
Acsl4	Rps15	9.43533669224216e-06
Epha4	Tfcp2l1	9.43458710643064e-06
Tshz1	Hspb1	9.43452375433881e-06
Peg3	Ssb	9.43427968421553e-06
Cd38	Slc39a7	9.43424588906921e-06
Lsr	Gm10653	9.43404296938099e-06
Tshz1	Gosr2	9.43352322715028e-06
Kif23	1700030L20Rik	9.43312759829991e-06
Pwp1	Sc4mol	9.43312337013206e-06
Ptprs	Tmed2	9.43229548570308e-06
Klhl22	Pcbp1	9.4315542842661e-06
Nfatc2ip	Srsf1	9.43109898298693e-06
Fxyd6	Gm14322	9.43043390405203e-06
Sars	Crabp2	9.43030758916712e-06
Rrbp1	Tpm1	9.43003318006922e-06
D17Ertd648e	Zcchc11	9.42993971794384e-06
Ccdc36	Lrpap1	9.42992830667056e-06
Rpn1	Ifitm1	9.42974062218186e-06
Iars	Cyp2e1	9.42971826005216e-06
Gdf3	Rps26	9.42923146804515e-06
0610010B08Rik	Tmem167	9.42890061536909e-06
Ubr7	Rps20	9.4287827187287e-06
Ubxn2a	Rps7	9.42874292433457e-06
Emb	Sox2	9.42863100831402e-06
Gabarapl2	Cnbp	9.42798318984261e-06
Hnrnpl	Rpl23	9.42796707660558e-06
Nfatc2ip	Hmgb2	9.42747995739741e-06
Meis2	Cyp2e1	9.42747452698374e-06
Fam98b	Zfp781	9.42736366506512e-06
Cd24a	4930470H14Rik	9.42730898588181e-06
Mars	Ranbp1	9.42689716737246e-06
Phax	Rpl4	9.42680869706609e-06
Krt8	Itm2c	9.42679617664218e-06
Porcn	Ndufb4	9.42616601565821e-06
Zmiz1	Clspn	9.42605102226693e-06
Ccdc36	Ppp2r4	9.42603168804446e-06
Tdh	Calm1	9.42599791621763e-06
Acsl4	Akap9	9.42583039586159e-06
Edem1	Rpl18	9.42581508178425e-06
Lin28a	Als2	9.42579314544707e-06
Tmpo	Hsp90aa1	9.42572940711646e-06
Dcbld2	Rpl27	9.42538268549395e-06
Lama1	Kif23	9.42534847573668e-06
Rab6a	Dhrs3	9.42526947201339e-06
Taf9	Nasp	9.42485496455837e-06
Cd38	Gm6654	9.42448071070616e-06
Itpa	Fabp5	9.42435615882531e-06
Tmbim6	Xaf1	9.42434068347842e-06
Cad	Eif4a3	9.42373237351784e-06
Ptplad1	Gm13157	9.42325575388908e-06
Kat6b	Rplp1	9.42312949033842e-06
Cbx3	Rps14	9.42281907795276e-06
Gm5595	Rps29	9.42268970736057e-06
Tpm4	Rplp1	9.42265588135899e-06
Tpm4	Fbxo15	9.42262593255412e-06
Nedd8	Rpl13	9.42255679246308e-06
Ptplad1	Fblim1	9.4225072254647e-06
Gnpda1	Mllt6	9.4223621297145e-06
Pias2	Tmem69	9.42157730584879e-06
Tcf3	Tpi1	9.42081158513904e-06
Gm5595	Dynll1	9.42078639843661e-06
Rbms1	Fam133b	9.42038923166374e-06
Slc39a7	Srsf1	9.4198714187854e-06
Cars	Cd24a	9.41976445466826e-06
Slc39a6	Gm6402	9.41889815884878e-06
Flrt3	Gm13212	9.41868387584706e-06
Renbp	Bex2	9.41864371475496e-06
Mapre2	Tram1	9.41840216953123e-06
Vamp3	Dcbld2	9.4181983067061e-06
Zfp781	Ell2	9.41810671405681e-06
1700030L20Rik	Dpysl2	9.41727079676549e-06
Zmynd11	Rpl23	9.41712442487565e-06
Eif4enif1	Rplp1	9.41647883150451e-06
Phax	Rps7	9.41604089616849e-06
Tshz1	Txndc5	9.4150867683464e-06
Npc2	Dppa5a	9.41480441114481e-06
Cbx3	Casc4	9.41461979566527e-06
Tmbim6	Marcksl1	9.41405298234967e-06
Grsf1	Gja1	9.41390234453961e-06
Lamb1	Col4a1	9.41343848826963e-06
Kank2	Sfr1	9.41321478197655e-06
Klhl22	Psma7	9.41307957583139e-06
Pwp1	Gnb2l1	9.4130413995486e-06
Dhcr24	Col4a1	9.41289288089848e-06
Taf9	Npc2	9.4127960911156e-06
Zmiz1	Vamp3	9.41279272930988e-06
Sh3glb1	Srsf1	9.41260719880663e-06
Ept1	Nt5dc2	9.41182101523348e-06
Cyp26a1	Anp32b	9.41154276808164e-06
Laptm5	Hspd1	9.41149870831035e-06
Ostf1	Rpl30	9.41071212500185e-06
Col4a1	Gnas	9.41036695308662e-06
Pdcd5	Zmiz1	9.40971643639556e-06
Kpna2	Ogdh	9.40966439616449e-06
Tceal8	Mfsd11	9.4093735926108e-06
Tceal8	Cyp51	9.40921097166191e-06
Rbms1	Hsph1	9.40899070725463e-06
Ttn	Rps28	9.40848970275824e-06
Zmynd11	Scd2	9.40846220930886e-06
Tmbim6	Tpt1	9.4080263112167e-06
Cyb5r1	Tpi1	9.40796293313661e-06
Gdf3	Exosc2	9.40781917561398e-06
Lrp2	Dgcr8	9.40779055749842e-06
Emb	Fabp5	9.40777793734315e-06
Rap1b	2310039L15Rik	9.40770417135848e-06
Cdc16	Peg10	9.40723115064267e-06
Gosr2	Cox6a1	9.4069518283683e-06
Prdx4	Rpl3	9.40668807788243e-06
Slc39a6	Meis2	9.40665863547396e-06
Surf4	Rpl14	9.40644431982152e-06
Rpn1	Cbx3	9.40618606922455e-06
Bbx	Ttn	9.40610464566829e-06
Ostc	Gmeb1	9.40540352208453e-06
Tcf3	4930470H14Rik	9.40533636197409e-06
Rras2	Psmd2	9.40525728292132e-06
Bbx	Manf	9.40492872063891e-06
Nedd8	Cad	9.40476380175104e-06
Zfp326	Nt5dc2	9.40447488399248e-06
Asns	Rps2	9.40438429463659e-06
Tbx3	Ephx2	9.40397262436146e-06
2810417H13Rik	Rpl4	9.40358011040512e-06
Cth	Mt1	9.40346750734125e-06
Smarce1	Myl12a	9.40297734267216e-06
Zfp931	Whsc1	9.4028732038518e-06
Clptm1l	Ptplad1	9.40283482123425e-06
Pdia3	Rpl31	9.40269267924647e-06
F11r	Cdc42se2	9.40219171192523e-06
Amotl2	Elavl1	9.4021089344154e-06
Cetn2	A130077B15Rik	9.40194939527772e-06
Acat2	Rps24	9.40189596669818e-06
Ezh2	Rpl30	9.40167389569164e-06
Npc2	Rpl17	9.40160779378169e-06
AI314180	Fdps	9.40158080503996e-06
Wdr1	Mars	9.40149015819007e-06
Ppil4	Rps27a	9.40144935790813e-06
Tpm4	Sc4mol	9.40046593792717e-06
Gm4724	Fth1	9.40036850604066e-06
Klf4	Ctsl	9.40020653321961e-06
Tcf3	Mfsd11	9.39979843546905e-06
Fabp5	Npc2	9.39965109547932e-06
Baz2b	Rpl14	9.39930334479563e-06
Bex4	Dcdc2c	9.39921166966177e-06
Akap9	Rpl34-ps1	9.39908910645574e-06
Shmt2	Rps15a-ps6	9.3989647278898e-06
Prdx4	E030024N20Rik	9.39877716902143e-06
Peg10	Dhcr24	9.39828973672501e-06
Peg10	Rex2	9.39819736614276e-06
Sfrp1	Gnb2l1	9.39815636030359e-06
Ckap4	Scd2	9.39809317716486e-06
Lin28a	Tmem206	9.397852077666e-06
Sox11	Ccnd2	9.39772657277697e-06
Tceal8	Tmem206	9.39767968658144e-06
Pdia3	Rorb	9.39731142454784e-06
Cyp26a1	Suz12	9.39714594932003e-06
Edem1	Hmgb1	9.39701500896958e-06
Rpn1	Dgcr8	9.39699794849936e-06
Zfp71-rs1	Gm16702	9.39693788398409e-06
Inpp5d	Hsp90b1	9.39605447636399e-06
Fam98b	2410006H16Rik	9.39604879224515e-06
Bzw2	Rpl3	9.39596534306893e-06
Peg3	Dhrs3	9.39583528294588e-06
Fblim1	Dbi	9.39547830947222e-06
Laptm5	Gm13242	9.39540516354901e-06
Npc2	Zfp935	9.39521133770749e-06
Vdac1	Hspa5	9.39495892541332e-06
Phlda1	Col4a2	9.39486705165298e-06
Gltscr1l	Actg1	9.39474618633881e-06
Fam64a	Rpl35a	9.3942340133072e-06
Kif23	Upp1	9.3940667934864e-06
Vamp3	Dynll1	9.39402359120621e-06
Dcbld2	Jam2	9.39380003351472e-06
Ssb	Gm7102	9.3935002447994e-06
AI314180	Fth1	9.39344068953687e-06
Pwp1	Spen	9.3934262806648e-06
Sgk1	Fasn	9.39319420523023e-06
Klf2	Meis2	9.39311313560163e-06
Zfp664	Rpl36	9.39282875773825e-06
Atp6v1d	Lactb2	9.39280456618278e-06
Pgrmc2	Rpl37	9.39270066489742e-06
Zfp931	Sfpq	9.39261518858937e-06
Ostf1	Jam2	9.39228922745016e-06
Slc39a14	Nanog	9.39216361576581e-06
Aff1	Nfu1	9.39200159180598e-06
Ndufb2	Rpl14	9.3915392105551e-06
Ppil4	Dcdc2c	9.39138735643573e-06
Top2b	Hnrnpa1	9.39120444645528e-06
Zmiz1	Emb	9.39119176649311e-06
Rras2	Dag1	9.39105726575133e-06
Cd24a	Fau	9.39083067019454e-06
Fbxo15	Rps14	9.39047965481052e-06
Prrc1	Rpl13	9.38988494516047e-06
Gm20362	Tuba1b	9.38954745782628e-06
Zfp704	Tmem206	9.38855076286643e-06
Gltscr1l	Hmgb1-rs17	9.38785047004272e-06
Alpl	Rpn1	9.3874697172348e-06
Pbx1	Gm16702	9.38739997764786e-06
Ptprs	Rex2	9.38722170813202e-06
Tars	Nedd4	9.38702013310746e-06
Pwp1	Ywhaq	9.38688926345359e-06
Crabp2	Hmgb1	9.38623938984919e-06
Cd24a	Rpl30	9.38595415026673e-06
Kdelr2	Hnrnpl	9.38573662662595e-06
Copg2	Rpl36	9.38557218542696e-06
Emb	Rps18	9.38491420586042e-06
Cars	Rps15	9.38454276930479e-06
Cdh1	Rbpj	9.38436890550468e-06
Peg3	Rps3	9.38340740581902e-06
Zmynd11	Kank2	9.38336300518699e-06
Ptprs	Usp22	9.38320761787457e-06
Vamp3	Rpl27	9.38310283442496e-06
Zfp326	Sfrp1	9.38308848682509e-06
Kdelr2	Als2	9.3827135818277e-06
Gna13	Puf60	9.38258423765202e-06
Slc7a3	Gm10324	9.3825343580044e-06
Cd24a	Fth1	9.38246261136255e-06
Phlda1	Hsp90aa1	9.38198490681648e-06
Cd38	Cd24a	9.38155349449886e-06
Epas1	Npc2	9.38154534045262e-06
Emb	Eno1	9.38149468512679e-06
Cd24a	Ran	9.3814176186677e-06
Cyb5r1	Ttc39b	9.38092363664691e-06
Sars	Als2	9.38090074669909e-06
Fabp5	Hnrnpab	9.38081876608866e-06
Ptplad1	Ssrp1	9.38054194835013e-06
Cobl	Ttf1	9.38043302367132e-06
Ubqln2	Maged1	9.38042611457633e-06
Ephx2	Acsl4	9.3799704989748e-06
Grsf1	Tfcp2l1	9.37994535603889e-06
Yes1	Rps10	9.37978406019313e-06
Prrc1	Trh	9.37940771155323e-06
Ell2	F830016B08Rik	9.37885937990373e-06
Top2b	Arf4	9.37885269024163e-06
Gm2381	Slc2a3	9.3780601223292e-06
Cars	Lrpap1	9.37761630935162e-06
Gna13	Hn1	9.3775155398043e-06
Phax	Rorb	9.37745627377224e-06
Crabp2	Fn1	9.37667363146079e-06
Tpm4	Ube2l3	9.3765406141219e-06
Emb	Crabp1	9.3756050601183e-06
Emb	Fdps	9.37547968768549e-06
Tram1	Mest	9.37527835343957e-06
Pdgfa	Gm12191	9.3750646568387e-06
Basp1	Tdh	9.37486879147136e-06
Bend4	Zfp704	9.37463298339072e-06
Kank2	Rpl36a	9.37397450041193e-06
Baz2b	Rpl3	9.37395837046182e-06
Epas1	Zfp97	9.3738455581702e-06
Me2	Ppig	9.37362571864908e-06
Sox11	Rbbp7	9.37361835917368e-06
Dnajc10	Rps5	9.37361441509078e-06
Efcc1	Hsp90aa1	9.37348417624777e-06
Ssbp3	Gm5506	9.37319402721096e-06
Ssbp3	Rbpj	9.37294922349879e-06
Aff1	Igf2	9.37275873551213e-06
Gm20362	Top1	9.37263360388988e-06
Fam64a	Rpl26	9.37188051081608e-06
Ivns1abp	Slfn5	9.37145153311864e-06
Ccdc36	Cyp51	9.37141473118516e-06
Eif1b	Cbx3	9.37123964929935e-06
Mettl9	Folr1	9.37122072214056e-06
Slc25a36	Eif4g2	9.3707005276513e-06
Zfp931	Tars	9.37060866301186e-06
Edem1	Gm2381	9.37054759121623e-06
Zfp931	Ldhb	9.37006675264882e-06
Rab6a	Slc7a14	9.36973629355001e-06
Nfatc2ip	Tmpo	9.36896531168555e-06
Pdgfa	Rpl36	9.36882820313538e-06
Zfp703	Aff1	9.3684619797972e-06
1500012F01Rik	Klf4	9.3683394013783e-06
Tcf3	Rpl12	9.36830874796571e-06
Chd7	Tmem69	9.3682153103255e-06
Stk38	Rps26	9.3680714865156e-06
Slc39a6	Trim44	9.36791900658755e-06
Insig1	Rps29	9.36753772884811e-06
Epha4	Nanog	9.36709906774178e-06
Fam64a	Gnas	9.36686460776093e-06
Psat1	Rps18	9.3667356091099e-06
Baz2b	Gm6083	9.36664656984899e-06
Zfp931	Minos1	9.3664035387127e-06
Tmem167	Hnrnpu	9.36636330011095e-06
Baz2b	Pabpc1	9.36617832682388e-06
Msh2	Cyp2e1	9.36614399164319e-06
Dcbld2	Vamp3	9.36411854871517e-06
Fblim1	Gm5506	9.36411608156514e-06
Gdf3	Rpl9	9.3638876056384e-06
Cars	Calm2	9.36375777714252e-06
Rras2	Nasp	9.36371197675695e-06
Atp6v1d	Ptprs	9.36367901174579e-06
Ext1	Lrrc58	9.36352598618111e-06
Gna13	Mfsd11	9.36326138526755e-06
Clspn	Insig1	9.36240287246624e-06
Mettl9	Rps4x	9.36239732252236e-06
Sod2	Rpl35a	9.36216125676287e-06
Zfp326	Zmynd11	9.36201820602156e-06
Ubr7	Rpl8	9.36177422892192e-06
Fam98b	Timm22	9.36173352072832e-06
Insig1	Dcdc2c	9.36165786254854e-06
Fn1	Mfsd11	9.36156821463153e-06
Sgk1	Slc2a1	9.36136640984853e-06
Cyb5r1	Ubxn2a	9.36115376184461e-06
Gm6710	Cycs	9.36109490449835e-06
Renbp	Pcmtd1	9.36083400671343e-06
Serp1	Epha4	9.36066924312267e-06
Akap9	Scaf11	9.36032890970733e-06
Cdc42se2	Baz2b	9.36023733881189e-06
Nt5dc2	Dgcr8	9.35959228534211e-06
Stk38	Gm13826	9.35936531694942e-06
Kdelr2	Ssr3	9.35888636375164e-06
Tmem165	Rps12	9.35860697033977e-06
Sox11	Psma7	9.3584363730415e-06
Gm5595	Sparc	9.3584145649493e-06
F830016B08Rik	Rpl36	9.35796490262108e-06
Slc39a14	Amotl2	9.35734191990562e-06
Cyp26a1	Rpl35a	9.35610653268159e-06
Zmiz1	Bend4	9.35520406052375e-06
Vimp	Gpx3	9.35507043960198e-06
Arf3	Rpl34	9.35471013951659e-06
Prdx4	Cad	9.35463138509767e-06
Cyp26a1	Slx1b	9.35450852416091e-06
Ppp2r4	Grlf1	9.35420992505231e-06
Lrrc59	Ddost	9.35400637309205e-06
Ubr7	Rps27	9.353706755502e-06
H2-K1	Rpl27a	9.35325951030919e-06
Anp32b	Hspa5	9.35324853643444e-06
Tet1	Hnrnpu	9.35307636451219e-06
Kif23	Pigp	9.3527710368727e-06
Dcbld2	Lcmt2	9.35198156172311e-06
Fdps	Bex1	9.35175780424083e-06
Dpysl2	Snrpe	9.35160764499902e-06
Zfp664	Nars	9.35151897469103e-06
Clspn	Mdk	9.35150817347598e-06
Shmt2	Slc39a14	9.35144947952187e-06
Hexb	Brd8	9.3512774513035e-06
Tmem165	Actg1	9.350939540442e-06
Rab6a	Chd7	9.35092495167272e-06
Vamp3	Calm2	9.35082639654079e-06
Fam98b	Hnrnpa0	9.35039792870673e-06
Ept1	Pgrmc2	9.3501902603037e-06
Gltscr1l	Znf41-ps	9.34988971045431e-06
Ptplad1	Tpi1	9.3493690447366e-06
Ubr7	Gm5506	9.34897362959208e-06
Mapk14	Gm13826	9.34894906387915e-06
Ctsa	Cdc42	9.3488720716793e-06
Puf60	Dclre1c	9.34884475590593e-06
Zfp326	4930470H14Rik	9.3486322674563e-06
D17Ertd648e	Npc2	9.3485262280507e-06
Sox11	Nanog	9.34845443646148e-06
Dusp9	Gm4944	9.34814770013673e-06
AU018091	Chd4	9.34779694733655e-06
Gpc3	Slc2a1	9.34767929970658e-06
Flna	4930470H14Rik	9.34755466632089e-06
Igf2	Lima1	9.34753773211868e-06
Epha4	Hmgb1	9.34751234750903e-06
Cyb5r1	Fxyd6	9.34743015096275e-06
Gm3002	Gm9846	9.34741805486604e-06
Baz2b	Vim	9.34739589580229e-06
Gm5860	Hspa5	9.34691238184206e-06
Kif3a	Zfp42	9.34643364015065e-06
Meis2	Exosc2	9.34631845659132e-06
Cul1	Rplp1	9.34597991213001e-06
2410006H16Rik	Rpl37	9.34597954633975e-06
Galk1	Gpx3	9.34592571295599e-06
Gm20362	Rex2	9.34582059134774e-06
Rab6a	Actg1	9.34540264901281e-06
Zfp97	Mir692-1	9.34531449553802e-06
Ctsa	Hspd1	9.34513916501037e-06
Ubr7	Tuba1c	9.34512475593689e-06
Mapre2	Rab6a	9.34476081681465e-06
Stk38	Rpl14	9.34464693762111e-06
Cetn2	Prtg	9.34464444989222e-06
Ppp2r4	Zfp488	9.34398716052018e-06
Mapk14	Rps15a	9.34380465624186e-06
Zfp664	Hnrnpa2b1	9.3437478692175e-06
Atp6v1d	Marcksl1	9.34328502606587e-06
Whsc1	Rpl13	9.34325284308756e-06
Epas1	Cd38	9.34322586181699e-06
Ppp2r4	Zfp936	9.34307536908454e-06
Iars	Lrrc58	9.34276530904534e-06
Mars	Hnrnpu	9.34248522322987e-06
Col4a1	Gabarapl2	9.34231752426593e-06
Eif1b	Fxyd6	9.34223497464085e-06
Sox11	Eif4enif1	9.34216668877931e-06
Rpn1	Rbpj	9.34159275470416e-06
Eif4enif1	Rps19	9.34098028465787e-06
Rock2	Rpl23	9.33981302411864e-06
Tmbim6	Ext1	9.33954739659063e-06
Ptplad1	Dhrs3	9.3393509859282e-06
Tet1	Ftl1	9.33904576301082e-06
Id3	Bzw1	9.33903980103643e-06
Tmbim6	Timm22	9.33868285046956e-06
Flrt3	Rbpms2	9.33805707784487e-06
Pbx1	Pdia6	9.33769853084613e-06
Yes1	Rbpms2	9.33753597663032e-06
Gm20362	Plod2	9.3374564999603e-06
Npc2	Kank2	9.33741514317743e-06
Ndufb2	Eif4ebp1	9.33732506130495e-06
Manf	Als2	9.33727878883489e-06
Gabarapl2	Slc2a1	9.33685573619002e-06
Myeov2	Mdk	9.33682486285595e-06
Cetn2	Cdc42	9.33659091384379e-06
Tubb6	Calm2	9.33646854169398e-06
Marcksl1	Ppp1r16b	9.33629503358415e-06
Acsl4	Hnrnpa1	9.3362263637665e-06
Tmbim6	Pigp	9.33531425427299e-06
Aff1	Mkrn1	9.33487681591118e-06
Bbx	Gm5506	9.33483463728911e-06
Tjp1	Bcas2	9.33475015500672e-06
Iars	Cox6a1	9.33464320587998e-06
Ptov1	Top2b	9.33452036814783e-06
Mapre2	Hnrnpa0	9.33442772759189e-06
Ddb1	Ttf1	9.334276755932e-06
Prtg	Smc2	9.33419531972418e-06
Clspn	Tuba1b	9.33358073147165e-06
Lin28a	Tpm1	9.33239710062399e-06
Cars	Gm10653	9.33231921387158e-06
AU018091	Eif4enif1	9.3322809838391e-06
Zfp326	Ndufb4	9.33201902792922e-06
Rras2	Rpl10a	9.33100681269862e-06
Cdc42se2	Scd1	9.33098663488414e-06
F11r	Myl6	9.33071971174321e-06
Zfp704	Rpl34	9.33060951476147e-06
Echdc2	Hmgn2	9.32997858094308e-06
Cst3	Rpl23a	9.32993539679891e-06
Trim44	Rpl6	9.3293001560019e-06
Aff1	Gpc3	9.32911801249059e-06
AI314180	Top2b	9.32864433294015e-06
Sox11	Eif4g2	9.32862173280009e-06
F11r	Me2	9.32823802482902e-06
Col18a1	Tmem167	9.32805625969817e-06
Tmsb4x	Bex1	9.3275081684151e-06
Ppp2r4	Rps10	9.32741323852683e-06
Stk38	Bbx	9.32725179148629e-06
Hsph1	Tmem69	9.32674211131624e-06
Nfatc2ip	Ddx3x	9.32656588059547e-06
Atp6v1d	Exosc2	9.32628353067464e-06
Calm3	Mdm4	9.32620127625573e-06
Pdia3	Rpl13a	9.32529795919015e-06
Tcf3	Fau	9.32482400055253e-06
Tjp1	Ran	9.32427813521496e-06
Srsf10	Dcdc2c	9.32418071487569e-06
Fabp5	H3f3b	9.32386889761197e-06
Tjp1	Rps14	9.32324713563918e-06
Tmem167	Rplp1	9.32320341704762e-06
Acaca	H3f3a	9.32309623118982e-06
Grlf1	Gm6402	9.32298210073728e-06
Pdia3	Dynll1	9.3229033057679e-06
Slc39a14	Top2b	9.32267822097711e-06
Ext1	Eef1d	9.32253637039415e-06
Gm14326	Ppia	9.32243885954969e-06
Fam64a	Rps21	9.32204414073877e-06
Srprb	Nlrp1a	9.32164957759867e-06
Tet1	Lcmt2	9.32148580114427e-06
Sash1	Ppp2r4	9.32126622206096e-06
Chd7	Car2	9.32102642433611e-06
Kif3a	Rpl14	9.32100133389165e-06
Pwp1	Phip	9.32094493784406e-06
Nfu1	Eif5	9.32069698412824e-06
Epas1	Mllt6	9.32049044702293e-06
Nedd8	Rps12	9.32025918851282e-06
Puf60	Gja1	9.32022085856715e-06
Cetn2	Mir692-1	9.31990142160129e-06
Gm4724	Rpl37	9.3192849251488e-06
Cyb5r1	Gm2381	9.31894838259043e-06
Serp1	Cyp26a1	9.31878594633141e-06
Tcf3	Gm16702	9.31851851085474e-06
Folr1	Rps2	9.31820321707862e-06
Fbxo15	Minos1	9.31807329032765e-06
C77370	Rps15a-ps6	9.31774689434333e-06
Zfp960	H3f3b	9.31763663540127e-06
Kdm1b	Ube2l3	9.31731059089302e-06
Krt8	Slc39a6	9.31710627720898e-06
1500012F01Rik	Cul1	9.31612459939898e-06
Tpm4	Dcdc2c	9.31594868653342e-06
Ezh2	Rps12	9.31591257271527e-06
Ezh2	Rpl27a	9.31567075649043e-06
Atp6v1d	Hnrnpu	9.31564859405171e-06
Ptov1	Hnrnpa1	9.31560568867784e-06
H2-K1	Tpi1	9.31536868396665e-06
Gabarapl2	Nr6a1	9.31530537446739e-06
Chd7	Casc4	9.31510650747206e-06
Myeov2	Elavl1	9.31443460996911e-06
Pwp1	Morf4l2	9.31436488067383e-06
Acta2	Gm13157	9.3143358562927e-06
Lrpap1	Gm17644	9.313845645635e-06
Rab6a	Npc2	9.31265650686092e-06
Copg2	Ogdh	9.31232109592232e-06
Gm14391	Myeov2	9.31213469246834e-06
Slc39a6	Cxcr2	9.311890950072e-06
Ssbp3	Gm10653	9.31184999591786e-06
Bbx	Gm5595	9.31183610410268e-06
Lsr	Igf2	9.311827271636e-06
Hnrnph1	Hspa5	9.31121842742054e-06
Pcmtd1	Tmem167	9.31112309346386e-06
Mettl9	Rpl31-ps12	9.3107125938051e-06
Hsph1	Igf2	9.31070322676871e-06
Col4a1	1700030L20Rik	9.31058684685377e-06
Baz2b	Rpl12	9.31054555844666e-06
Cars	Rpl37a	9.310338671741e-06
Tubb6	Gm13826	9.31027649697113e-06
Rbms1	Tpt1	9.30960100199564e-06
Zmynd11	Fdps	9.3092590272241e-06
Prdx4	Col18a1	9.30876115248301e-06
AI314180	Gm6654	9.3085939494133e-06
Ctsa	Myh10	9.30769721157452e-06
Peg10	Anp32b	9.3075692385071e-06
Ndufb2	Rps15a-ps6	9.30733741101876e-06
Cobl	Nedd4	9.30627364867651e-06
Ndufb2	Dhrs3	9.30615256765516e-06
Chd7	Acta2	9.30502841191739e-06
Grlf1	Zfp42	9.30441869276902e-06
Crabp2	Zfp326	9.30421908161489e-06
Pwp1	Bex1	9.30372317260756e-06
1700030L20Rik	Cd24a	9.30364655466446e-06
Ubqln2	Gm5506	9.3036017936193e-06
Nfu1	Usp9x	9.30356676739469e-06
Pgrmc2	Nlrp1a	9.30342857857071e-06
Kdm1b	Nedd4	9.30291604464322e-06
Stk38	Prtg	9.30217182066146e-06
Ext1	Krt8	9.30216259462525e-06
Sfr1	Gata6	9.30184098116104e-06
Ctsa	Ddost	9.3014108452807e-06
Ttc39b	Khdrbs1	9.30115530702441e-06
Cul1	Hspd1	9.30073206451836e-06
Ulk1	Tdgf1	9.30035957543575e-06
Sfrp1	Rps20	9.30024343796205e-06
Rala	Peg3	9.30001099869122e-06
Tmem167	Rpl9	9.30000185986188e-06
Klhl22	Atp6v1d	9.29992765216417e-06
Gm20362	Acta2	9.29991780425578e-06
Ssbp3	Gm5148	9.29976724489306e-06
Timm22	Calm2	9.29968176567541e-06
Ubxn2a	Rpl12	9.29933644408405e-06
Flrt3	Echdc2	9.29931026150878e-06
Zmym2	Cdc42	9.29908763455361e-06
Kif3a	Rps29	9.29882512024576e-06
Me2	Zfp703	9.29752993880347e-06
Timm22	Rps15a-ps6	9.29733874090769e-06
Ephx2	Rbpj	9.29724896885849e-06
Phlda1	Zfp935	9.29706950471067e-06
Ckap4	Rps18	9.29702618744868e-06
Epha4	Gm16702	9.29697737093308e-06
Clspn	Ftl1	9.29638140206382e-06
Cyp51	Ubxn2a	9.29619264687646e-06
Tars	E030024N20Rik	9.29564200931898e-06
Ephx2	Dnaja1	9.29528193470327e-06
Gja1	Bex1	9.29440928702664e-06
Sash1	Whsc1	9.2943300229547e-06
Krt8	Tmem165	9.29419078994446e-06
Psma4	Klf4	9.2940987534467e-06
Clspn	Cd24a	9.2939939395388e-06
Trim44	Tjp1	9.29363571114058e-06
Vamp3	Rbm3	9.29294755034274e-06
Cdc16	Crabp2	9.29272534701742e-06
Sars	Hmgn2	9.29258423972243e-06
Bnip3l	Rpl3	9.29230872209203e-06
Fxyd6	Ldha	9.2921369301344e-06
Ubr7	Fth1	9.29172456524904e-06
Bend4	Gm13826	9.29168674007987e-06
1500012F01Rik	Cdc16	9.29112742588106e-06
Pwp1	Calm3	9.29094542690766e-06
Fam25c	Ssr3	9.29085623671557e-06
Slc25a13	Rps29	9.29070476229515e-06
Alpl	Vimp	9.29006199198861e-06
Myeov2	Car2	9.2899140755212e-06
Ubqln2	Nars	9.28989747749906e-06
Sfrp1	Sgk1	9.28977676318562e-06
Ndufb2	Ulk1	9.28960467322381e-06
H2-K1	Nmrk1	9.28871969492831e-06
Cetn2	Hn1	9.28871121928981e-06
Sash1	Lrrc58	9.28760153598912e-06
Sash1	Hn1	9.28647232939551e-06
F11r	Med13l	9.28637629278398e-06
Dcbld2	Fabp3	9.28591167443763e-06
Zfp326	Eny2	9.28550604598172e-06
Ccdc36	Col18a1	9.28535469015923e-06
Acsl4	A630089N07Rik	9.28485922927327e-06
Wls	Fam98b	9.28426730807286e-06
Acsl4	Psmd2	9.28393293710488e-06
Zmym2	Tmem206	9.2837653217238e-06
Phlda1	Snrpg	9.28365203126292e-06
Echdc2	Ogdh	9.28351715371979e-06
Cad	Larp7	9.28340307973074e-06
Gm5595	Ppia	9.2830888526944e-06
Inpp5d	Mir692-1	9.28283739768619e-06
Crabp2	Pdcd5	9.28281113677823e-06
Txndc5	Fth1	9.28255071397191e-06
Zmym2	Hnrnpl	9.28250472290086e-06
Ccdc36	Prdx4	9.28205232423268e-06
Zmiz1	Zfp703	9.28201658581097e-06
Cd38	Srp14	9.28196348454077e-06
Ostf1	Hypk	9.28172447589834e-06
Shmt2	Ckap4	9.28120908363521e-06
Fzd3	Ubxn2a	9.28107724864269e-06
Kif23	Eny2	9.28011063057604e-06
Prdx4	Eno1	9.2800899362354e-06
Gna13	Mkrn1	9.27981291820844e-06
Id3	Dnaja1	9.27975105410567e-06
Hn1	Lcmt2	9.27955997975638e-06
Lsr	Dag1	9.27938759591673e-06
Sgk1	Dusp9	9.27922856564784e-06
Phlda1	Ywhaq	9.27909941814903e-06
Ubr7	Elavl1	9.27867955059705e-06
Trh	Tmem165	9.27859973391828e-06
Ssbp3	Mir692-1	9.2779519562585e-06
Wdr1	Tead2	9.27788455555257e-06
Pgrmc2	Car2	9.27706626006228e-06
Ptplad1	Akap9	9.27699715887858e-06
Zfp931	Dbi	9.27649620370575e-06
Stk38	Pabpc1	9.27648375207078e-06
Tjp1	Slc2a3	9.27591384169786e-06
Wls	Spen	9.27561261359083e-06
Me2	Rnf187	9.27495298542147e-06
AU018091	Rps3	9.27495220081238e-06
Puf60	Ddb1	9.27479344713626e-06
Grsf1	Bex1	9.27469904747869e-06
Slc39a6	Snrpe	9.27433363992487e-06
Cetn2	Rps24	9.27402309311415e-06
Ccnd2	Calm3	9.27353544893115e-06
Zfp326	Prdx4	9.2733330422852e-06
Smarce1	Lgals1	9.27325156753337e-06
Kank2	Gm9846	9.27318337410082e-06
Tmbim6	Rpl26	9.27304811022196e-06
Psat1	Tceb1	9.27221798313918e-06
Gm20362	Tfcp2l1	9.2721687935833e-06
Pfkp	Rps19	9.27197227239565e-06
Fxyd6	Plod2	9.2719560704268e-06
Col4a1	Ngfrap1	9.27187852369446e-06
Eif1b	Lsm6	9.27167178996988e-06
Lin28a	Ddb1	9.27127450092693e-06
Zmym2	Tbx3	9.27125835838806e-06
Eny2	Etv5	9.2710630626221e-06
Shmt2	Suz12	9.27067547974054e-06
Gm3002	Ndufb2	9.27051723825732e-06
Gabarapl2	Rpl31	9.27011757134201e-06
Ccdc36	Ivns1abp	9.27005719152288e-06
Ttn	Rpl30	9.2700209022723e-06
Lin28a	Srsf1	9.26995204040566e-06
Ubr7	Rpl31-ps12	9.26969703383639e-06
Gm20767	Malat1	9.26959413936889e-06
Sars	Krt8	9.26953024069588e-06
Tubb6	Pabpc1	9.26915939357841e-06
Lama1	Tmem206	9.26891728864654e-06
Gna13	Rala	9.26827048105495e-06
Tjp1	Tram1	9.26822732566228e-06
Ndufb2	Cmah	9.26817727493068e-06
Emb	Rap1b	9.2679555024297e-06
Bzw2	Eno1	9.26732105511832e-06
Me2	Pbx1	9.26718390271526e-06
AU018091	Ttc39b	9.2668526146795e-06
Aff1	Srsf1	9.2666714700403e-06
Surf4	Rpl32	9.26656653080951e-06
Eif4enif1	Rpl17	9.26650347628543e-06
Zfp664	Rpl39	9.2662529475689e-06
Echdc2	A130077B15Rik	9.26622775700097e-06
Dsg2	Ldha	9.26622492476673e-06
Crabp2	Mt1	9.26581683783184e-06
Serp1	Lcmt2	9.26547822565907e-06
Myeov2	Cmah	9.26539574524316e-06
Zfp97	Scd2	9.26489604200909e-06
Fblim1	Gm5148	9.26477333772422e-06
Gm4724	Col4a1	9.26471453633781e-06
H2-K1	Ppig	9.26469904024835e-06
Chchd1	Actb	9.2646967124141e-06
Zfp703	Hspb1	9.26418411005268e-06
Eny2	Gm9846	9.26417448892533e-06
Zfp326	Fabp5	9.26369644950699e-06
Aff1	Kpna2	9.26337873380948e-06
Igf2	Lsr	9.26298796693066e-06
Ndufb2	Gm10653	9.26284482126939e-06
Lsr	Lrrc58	9.26241850062e-06
Dnajc10	Rpl23	9.26234762380059e-06
Wdr1	Bzw1	9.26232195372016e-06
Gm14430	Tuba1a	9.2622148099017e-06
Epha4	Rpl18a	9.26219902612455e-06
Rab6a	Rps7	9.26203609234835e-06
Sash1	Fdps	9.26202015185439e-06
Peg3	Rpl31-ps12	9.26174101081361e-06
Cbx3	Lrrc58	9.26168530151808e-06
Vamp3	Itpa	9.26098630264308e-06
Psat1	Cnbp	9.26097281781496e-06
Wls	Rbpms2	9.26056675069516e-06
Ptprs	Glud1	9.26022262330418e-06
Zmynd11	Prtg	9.25991831934578e-06
Lin28a	Rpl34-ps1	9.25962562706673e-06
Cdc42se2	Dek	9.25871219801688e-06
Dhcr24	Rps14	9.25822774560432e-06
Gosr2	Vamp3	9.25807538791219e-06
Flna	Lrrc59	9.25802133107283e-06
AU018091	Rps5	9.25801528684521e-06
Inpp5d	Arf1	9.25712958225457e-06
Acaca	Pabpc1	9.25683968879066e-06
2410006H16Rik	Gm4724	9.25658310027754e-06
Cetn2	Tmem167	9.25612048600021e-06
Ccnd2	Mars	9.25603237442962e-06
Tars	Bex4	9.25603092881118e-06
Fblim1	Pigp	9.25578302059249e-06
Ulk1	Fbxo15	9.2552865361309e-06
Sfrp1	Fut8	9.25503867366281e-06
Cyp51	Rplp1	9.25503453056577e-06
Tspan3	Zfp71-rs1	9.25490496897743e-06
Clspn	Flna	9.25486567937125e-06
Tubb6	Krt8	9.25480609331831e-06
Fblim1	Pabpc1	9.25422547312741e-06
Zfp931	Zfp704	9.25400185807353e-06
H2-K1	Ftl1	9.25394868164816e-06
Klhl22	Larp7	9.25349226586284e-06
Fxyd6	Rpl36a	9.25347789605381e-06
Mllt6	Dqx1	9.25346088471941e-06
Porcn	Khdrbs1	9.2533731980026e-06
Klf2	Bex4	9.2530426099174e-06
Wdr1	Klhl22	9.25262862250053e-06
Fam133b	Tbx3	9.2518878390989e-06
Tjp1	Col4a2	9.25138365179356e-06
Epha4	Igf2	9.25123087042171e-06
Ostf1	Chd7	9.25116745256334e-06
1500012F01Rik	Mars	9.25096332366793e-06
Gtf2i	Rpl31-ps12	9.2508264216629e-06
Myeov2	Lrpap1	9.25051365575744e-06
Iars	Gosr2	9.2504575422405e-06
Ephx2	Tcf3	9.25039763852781e-06
Ndufb2	Wbp5	9.24975890648667e-06
Gm15421	Rps27a	9.24917999512659e-06
Sash1	Slc2a3	9.24853153087193e-06
Sgk1	Gm13242	9.24849241681575e-06
Ckap4	Mfsd11	9.24780740326182e-06
Tram1	Myl12a	9.24769901607431e-06
Timm22	Rps15	9.24728827411642e-06
Taf9	Rbbp7	9.24714258270839e-06
Trim44	Gm3002	9.2465777272369e-06
Hmgb1-rs17	Rps14	9.24650458616532e-06
Chd7	Rpl37	9.24633818626408e-06
Nedd8	Phip	9.24603574549432e-06
Me2	Clspn	9.24601670301269e-06
Slc25a36	Rbm3	9.24600163252094e-06
Lsr	Rpl39	9.24578233227177e-06
Pwp1	Rpl24	9.24561398162205e-06
F11r	Scaf11	9.24548693657731e-06
Gm14326	Tpt1	9.24541397377566e-06
Flna	Slc2a1	9.24518611794705e-06
Sash1	Maged1	9.24484640124726e-06
Peg10	Sox11	9.24435550733e-06
Tmem165	Peg10	9.24431132691877e-06
Zfp931	Hmgcs1	9.24401063078882e-06
Grlf1	Usp9x	9.24395109899765e-06
Ubr7	Tjp1	9.24393285553931e-06
Ptplad1	Peg10	9.2434390594725e-06
Bex2	Gm15645	9.24334860503531e-06
Rras2	Rpl14	9.24317929625297e-06
H2-K1	Sfr1	9.24276807476316e-06
Elavl1	Rps15	9.24275747433641e-06
Ube2l6	Ube2l3	9.24234180106384e-06
Kdm1b	Zfp781	9.24216116276109e-06
Cd24a	Ddx3x	9.24207792148701e-06
Gm20362	Nr6a1	9.2418518501815e-06
Zfp97	Ywhaq	9.2417540406115e-06
Myeov2	Gm13051	9.24147655120829e-06
Cd38	Ddb1	9.24123575007057e-06
Cdh1	Rpl3	9.24042889526383e-06
Zmiz1	Zmym2	9.23989570489626e-06
Baz2b	Rpl23a	9.2398825447877e-06
Peg10	Copg2	9.23987720785732e-06
Akap9	Slc7a14	9.2394873434681e-06
D17Ertd648e	Hsp90aa1	9.23913591272426e-06
Cyb5r1	Ext1	9.23869248365034e-06
Mapk14	Ptov1	9.2386629567646e-06
Fblim1	Cdkn1c	9.23846952899237e-06
Fubp1	Als2	9.23825725153231e-06
Rab6a	Mkrn1	9.23814620947217e-06
Chd7	Rpl8	9.23789858653128e-06
Prrc1	Prtg	9.23788910561994e-06
Slc25a13	Gm5506	9.23753810092484e-06
BC018473	Tpi1	9.23747445696258e-06
Grsf1	Rpl34-ps1	9.23700992982164e-06
Fam133b	Rap1b	9.23684384714201e-06
Fabp3	Efcc1	9.23667943703788e-06
Gna13	Mt1	9.23651861184044e-06
Itpa	Eif4ebp1	9.23648805634134e-06
1500012F01Rik	Ubqln2	9.2363603758074e-06
H2-K1	Tceb1	9.23633236070678e-06
1700030L20Rik	Khdrbs1	9.23607739411551e-06
Ccdc36	Srprb	9.23603270631727e-06
Cars	Slc2a3	9.23555592216454e-06
Dhcr24	Rpl36	9.23537197226235e-06
Nfatc2ip	Lgals1	9.23418593754951e-06
Alpl	Rpl36	9.23413222409417e-06
Arf1	Cnbp	9.23408895650293e-06
Ndufb2	Peg10	9.23380262262328e-06
Slc39a14	Dcbld2	9.2332744875172e-06
Zmiz1	Fau	9.2331035484515e-06
Trim44	Rps28	9.23304984100423e-06
Edem1	Cad	9.23282069370106e-06
Fxyd6	Rbpms2	9.23158352616167e-06
Lin28a	Rps27	9.23096046443263e-06
Rpn1	C330021F23Rik	9.23083157938009e-06
Gna13	Rpl39	9.2308128163683e-06
Spen	Hspa5	9.23022128546356e-06
Pgrmc2	Pdia3	9.23019171101294e-06
Bex1	Ppp1r16b	9.23006104947012e-06
Txndc5	Cxcr2	9.23005042020655e-06
Fabp5	Ppia	9.22900394956249e-06
Arf3	Gm10324	9.22895644691616e-06
Cyp26a1	Clptm1l	9.22888468249215e-06
Sfrp1	F11r	9.22886234990519e-06
Ephx2	2500004C02Rik	9.22869948114321e-06
Hn1	Dcdc2c	9.22859959017666e-06
Chchd10	Mfsd11	9.22794357497678e-06
Mapre2	Cst3	9.22719893577713e-06
Tpm4	Rpl10a	9.22696037621577e-06
Cars	Nfu1	9.22679254976589e-06
Mllt6	Rps27a	9.22641797904965e-06
Fbxo15	Slc39a6	9.22623633747191e-06
Grlf1	Hnrnpu	9.22587452629644e-06
Gltscr1l	Elavl1	9.22580433915679e-06
Rbm3	Rpl17	9.22556365212655e-06
Baz2b	Ddb1	9.22483119923073e-06
Trim44	Tcf3	9.22475293959863e-06
Fasn	Rbbp7	9.22444047004855e-06
Ctsa	Aff1	9.22392024409369e-06
Zmym2	C77370	9.22375844769791e-06
Klhl22	Dab2	9.22369181199192e-06
H2-K1	Hmgn2	9.22344181480371e-06
AU018091	Myl12a	9.22342308305534e-06
Ept1	Zmym2	9.22320275481665e-06
Taf9	Tmed2	9.2230934544834e-06
Alpl	C77370	9.22248080206913e-06
Ptov1	Rps15a-ps6	9.2221150943949e-06
Bbx	Tjp1	9.2220643331726e-06
Gtf2i	Mt2	9.2204555372664e-06
Cdc42se2	Mest	9.22041888543224e-06
Gm10653	Rn45s	9.21999058681237e-06
Sars	Xaf1	9.21990608739467e-06
Serp1	Ephx2	9.21978697860082e-06
Fabp5	Ppig	9.21954131919638e-06
Edem1	Usp22	9.21953813517898e-06
Rab6a	Rpl3	9.21951382950144e-06
Rras2	Cdc42se2	9.21942142115489e-06
Atp6v1d	Rpl35a	9.21919062992212e-06
Rras2	Tmem206	9.21918562204218e-06
Mars	Tubb5	9.21913440022599e-06
Sash1	Phip	9.21886551101699e-06
F11r	Gja1	9.21854535041464e-06
Txndc5	Cmah	9.21810907725122e-06
Gm13152	Hsp90aa1	9.21805912973395e-06
Ext1	Fbxo15	9.21759180147034e-06
Tmem165	Pcbp1	9.2175369337758e-06
Klhl22	Suz12	9.21750739520257e-06
2410006H16Rik	Hnrnpa2b1	9.21749032199552e-06
Id3	Malat1	9.21741954354538e-06
Wdr1	Manf	9.21701956795043e-06
Atp6v1d	Rpl10a	9.21684362843466e-06
Stk38	F830016B08Rik	9.21646370819988e-06
Nt5dc2	Tmsb4x	9.21642287844428e-06
Flna	Fau	9.21637684240547e-06
Kif23	Usp9x	9.2161238468091e-06
Rab6a	Scaf11	9.21557366236249e-06
Ndufb2	Acta2	9.21553631333965e-06
Ssrp1	Eny2	9.2152859970328e-06
Ezh2	Rps29	9.21486307376423e-06
Hn1	Rpl8	9.21472539012871e-06
Cdc42se2	Dhrs3	9.21467639675638e-06
Rap1b	Gm10653	9.21457100086702e-06
Cdc42	Fgf4	9.21450235097596e-06
Vimp	Tuba1b	9.21434550275244e-06
Grlf1	AI314180	9.21419686188097e-06
Cdh1	Xaf1	9.2136914583433e-06
Gtf2i	Lima1	9.21341863070556e-06
Inpp5d	Tmpo	9.21339019013672e-06
Hsph1	Hspb1	9.21294877357259e-06
Ostc	Actb	9.2128758409271e-06
Zmiz1	Dnajc10	9.21270517959155e-06
1700030L20Rik	Peg3	9.21178875749714e-06
Nr6a1	Tmem206	9.21152472727065e-06
C77370	Gm17821	9.21149304906104e-06
Cyb5r1	Rock2	9.21141522080698e-06
Bex1	Luc7l2	9.21071055352046e-06
Elavl1	Larp7	9.21054045395982e-06
Gm6710	Cdc42	9.21008527988974e-06
Gna13	Etv5	9.20983499924662e-06
Jam2	Calm1	9.20970600919733e-06
Gltscr1l	Mt1	9.20932317600097e-06
Mettl9	Maged1	9.20929793129398e-06
Amotl2	Mt1	9.20907325501514e-06
Phax	Lamb1	9.20864096311853e-06
Puf60	Rps4x	9.20797386211361e-06
Cdh1	Sec61g	9.20786173827709e-06
Stk38	Rps19	9.20775572765633e-06
Dhrs3	Ube2l3	9.20711517139804e-06
Zfp704	Rpl37	9.20700038468164e-06
Rap1b	Mdm4	9.20684840277149e-06
Dsg2	Srprb	9.20671842928619e-06
Baz2b	Prrc1	9.20671549014691e-06
Edem1	Baz2a	9.20667840922622e-06
Ephx2	Hexb	9.20642826303558e-06
Pgrmc2	Flna	9.20611785103208e-06
Phax	Rpl8	9.20603114166246e-06
Slc39a6	Tagln2	9.20599219283887e-06
Mettl9	Klf4	9.20556093194561e-06
Col4a1	Rbpj	9.20553017282472e-06
Gja1	Lrpap1	9.2052333894247e-06
Zfp781	Ftl1	9.20491009498291e-06
Lamc1	Tdgf1	9.20413394249364e-06
Eif4enif1	Rpl23a	9.20397115789259e-06
Aff1	Gm3002	9.20391435606714e-06
Prtg	Rpl13a	9.20371417762836e-06
Sgk1	Dhcr24	9.2036424154135e-06
Cd38	Dek	9.20357528953727e-06
Cdc42se2	Rala	9.20290059131208e-06
Lrp2	Gm6083	9.20185759504222e-06
Zfp931	Chchd10	9.20184577364161e-06
Dpysl2	2610305D13Rik	9.20155648307401e-06
Tram1	Rpl35a	9.20147883142639e-06
Zfp704	Marcksl1	9.20090246075321e-06
Phax	Cxcr2	9.20013557110295e-06
Laptm5	Rpl24	9.20008498246809e-06
Emb	Surf4	9.19989187254155e-06
Hsph1	Hsp90aa1	9.19937026571504e-06
1700030L20Rik	Cdk2ap1	9.19877493747831e-06
Ski	Galk1	9.19856542636942e-06
Baz2b	Rps2	9.19826109758879e-06
Aff1	Stk38	9.19822418419275e-06
Stk38	Baz2b	9.19810792611538e-06
Pdia3	Cxcr2	9.19800099722237e-06
Psat1	Gm5506	9.19780193326668e-06
1700030L20Rik	Calm3	9.19656041036121e-06
Zfp97	Hnrnph1	9.19623169772256e-06
Trim44	Hnrnpa1	9.19612277675983e-06
Clptm1l	Slc25a13	9.19583765872479e-06
Phax	Rps5	9.19563982328301e-06
Kdelr2	Fubp1	9.1952849782489e-06
Rpn1	Slc25a36	9.19513730880372e-06
1500012F01Rik	Gnai3	9.19493309423725e-06
Pdia3	Slc2a1	9.19435320363727e-06
Akap9	Rpl39	9.19429146187685e-06
Amotl2	Lcmt2	9.19385449839627e-06
Klf2	Col4a2	9.19354931986386e-06
Vim	Rps4x	9.19345080883235e-06
Mapk14	Gm15645	9.19211337240472e-06
Arf3	Folr1	9.19197700951552e-06
Stk38	Hnrnpa2b1	9.19127311832504e-06
Gpx3	Zmynd11	9.19123796979235e-06
Stk38	Slc25a36	9.19116426005113e-06
Serp1	Tram1	9.19085542433545e-06
Slc39a7	Tubb5	9.19051232731525e-06
Tpd52	Rps21	9.19037504311489e-06
Zmiz1	Bzw1	9.18960402677678e-06
Gm14326	Rpl17	9.1894981992679e-06
Ckap4	Rps21	9.18918313616645e-06
Me2	A130077B15Rik	9.1890313240126e-06
Ube4b	Kif23	9.18874423078137e-06
Baz2b	Tuba1b	9.18870664044605e-06
Atp6v1d	Rpl36a	9.18852698129287e-06
Gm14326	Gm5148	9.18836269209233e-06
Slc39a6	Rpl4	9.18804772948979e-06
Rras2	Ube4b	9.18797153271004e-06
2810417H13Rik	Meis2	9.18794037746271e-06
Ndufb2	Rpl9	9.18733052644472e-06
Rbms1	Rpl13	9.18634992042929e-06
Zmym2	Klf2	9.18629105284559e-06
Epha4	Rbbp7	9.18623343175761e-06
Ddb1	Lcmt2	9.1859491409556e-06
Mapk14	Zmynd11	9.18592454823215e-06
Vim	Dppa5a	9.18576484782271e-06
Cars	Fth1	9.18572227659286e-06
Phax	Rap1b	9.18523776679092e-06
Clptm1l	Fam133b	9.18499072945998e-06
Myh10	Mt2	9.18484576982497e-06
Ube2l6	Pbld1	9.18481623375646e-06
Itpa	Rps3	9.18473609535826e-06
Smarce1	Tmem206	9.18441105148877e-06
Renbp	Ckb	9.18435181943916e-06
Cdc16	Ppp2r4	9.18432257765818e-06
Gm13152	Rpl9	9.18425422397889e-06
Grsf1	Rpl36	9.18421720822521e-06
Tubb6	Gm13157	9.18405714014278e-06
Eny2	Rpl34-ps1	9.18330177909865e-06
Slc39a14	Tubb6	9.18317001660807e-06
Lin28a	Fth1	9.18316475433737e-06
Bzw2	Rbpj	9.18314722583684e-06
Nt5dc2	Rpl9	9.18306171615806e-06
Cdh1	Smc2	9.18284991100409e-06
C77370	Kcnq1ot1	9.18270516141832e-06
Tubb6	Eif4ebp1	9.18241135186391e-06
Ulk1	Nanog	9.18214095403515e-06
Cdc42se2	Insig1	9.18210191457702e-06
Phax	A630089N07Rik	9.18181934117022e-06
Kdelr2	Lrpap1	9.18173776433637e-06
Ezh2	Hspa5	9.18170693666844e-06
Gm14430	Rpl27a	9.18109205662502e-06
H2-K1	Chd4	9.1810638766386e-06
Fam98b	Puf60	9.18099596549394e-06
Grlf1	Itpa	9.18078481498106e-06
C77370	Lsr	9.17968460090702e-06
Iars	Ubxn2a	9.17962151472009e-06
Galk1	Tmem167	9.17926747224085e-06
Cyp26a1	Nlrp1a	9.17861717210008e-06
Arf1	Zfp42	9.17857543622416e-06
Phax	Epas1	9.17828444763234e-06
Manf	Actg1	9.17824227037446e-06
Gpx3	Gm20362	9.17818189123194e-06
Grlf1	Sox11	9.17774505339719e-06
Ephx2	Gm6402	9.17773530032876e-06
Med13l	Actg1	9.17772592943341e-06
Slc39a7	Eif4g2	9.17747381827033e-06
Tmem167	Lap3	9.17706143967367e-06
Vamp3	Hnrnpa1	9.17674697725003e-06
Vamp3	Hnrnpc	9.17648334736695e-06
Flrt3	Mybl2	9.17644158244412e-06
Kank2	Mt1	9.17586223773882e-06
Pbx1	Rpl31	9.17583701482558e-06
Rala	Rpl27a	9.17567047337301e-06
Ube2l3	Tceb1	9.17558089749388e-06
Zfp326	Hsph1	9.17541920732173e-06
Itpa	Rps19	9.17529338379482e-06
Dab2	Fam25c	9.17509198458254e-06
Prrc1	Rpl3	9.17499697626022e-06
Peg10	Flrt3	9.17484199234853e-06
Pgrmc2	Mest	9.17462816385326e-06
Klf4	Sec23ip	9.17460519649921e-06
Zfp931	Vim	9.1742065130395e-06
Kdm1b	Cycs	9.17398000832201e-06
Sod2	Hypk	9.17378033443774e-06
Rras2	Rps26	9.17351759667115e-06
Bend4	Rps19	9.17313542226938e-06
1700030L20Rik	Baz1b	9.17311716485905e-06
1700030L20Rik	Rbpj	9.17300814096734e-06
Vamp3	Rps28	9.17281712927513e-06
0610010B08Rik	Scd2	9.17230023293031e-06
Bend4	Emb	9.17229409890786e-06
Morf4l2	Luc7l2	9.17228501165569e-06
Hsp90b1	Gmeb1	9.17136558873776e-06
Gltscr1l	Gm14325	9.17124587875141e-06
Prdx4	Gm20767	9.1711801705899e-06
AU018091	Igf2	9.17095260712209e-06
Aff1	Ube2l3	9.17091177734011e-06
Bbx	Mllt6	9.17037679054514e-06
Ptprs	H3f3a	9.16979033728077e-06
Cars	Rab6a	9.16967541622799e-06
Kdm1b	Rpl26	9.16965816323429e-06
Shmt2	Ywhaq	9.16954116858276e-06
Cars	Actg1	9.16877458854314e-06
Vamp3	Hdlbp	9.16871774690556e-06
Ostf1	Slc39a6	9.16866441442679e-06
Fubp1	Peg10	9.16828777750508e-06
Ppil4	H2-K1	9.16827640047321e-06
BC018473	Fam133b	9.16802827083742e-06
Basp1	Pdgfa	9.1678891266184e-06
Nfatc2ip	Taf9	9.16758219203584e-06
Zfp781	Rps14	9.16723240962117e-06
Cd38	Gm5506	9.16706888793856e-06
Id3	Myl12a	9.1669616379625e-06
Taf9	Eif4g2	9.16678713950953e-06
Klf4	Gja1	9.16666951900601e-06
Cobl	Tmem165	9.16555027446109e-06
Slc16a1	Eny2	9.16539489992921e-06
Gna13	Ptplad1	9.16507938174691e-06
Zmiz1	Tceal8	9.1649432627137e-06
Nfu1	P4hb	9.16459635382841e-06
Ptprs	Luc7l2	9.16423911051985e-06
Itpa	Gm17644	9.16396244585321e-06
Iars	Cdkn1c	9.1638076901552e-06
Prtg	Pigp	9.16374532649927e-06
Mettl9	Ilk	9.16370884790009e-06
AU018091	Cycs	9.16338232747379e-06
Rrbp1	Fau	9.16328835173351e-06
Dpysl2	Dab2	9.1628781179942e-06
Basp1	Hnrnpa2b1	9.16255920061725e-06
Epha4	Gm10653	9.16225288585977e-06
Stk38	Rps15	9.16215734267735e-06
Sfrp1	Fubp1	9.16189398863266e-06
0610010B08Rik	Pmm1	9.1617324154851e-06
Rrbp1	Lap3	9.16164828338984e-06
Dcbld2	Gm17644	9.16130445916817e-06
Trim44	Cad	9.16097028042335e-06
Aff1	Eny2	9.16084302566342e-06
Inpp5d	Gja1	9.16061443230488e-06
Dusp9	Tspan3	9.15971009922872e-06
Cdc42	Tuba1b	9.1590049903398e-06
Ccdc36	Galk1	9.15872770073944e-06
D17Ertd648e	Myh10	9.15767893202465e-06
Ubqln2	Rpl6	9.15723236868278e-06
Kat6b	Rps24	9.156830508052e-06
Ubr7	2500004C02Rik	9.15639781027877e-06
Cdkn1c	Gja1	9.15621037719962e-06
Rpn1	Gm6654	9.15615227247525e-06
Fabp3	Tagln2	9.15554971377516e-06
Tubb6	Tmem206	9.15456924607077e-06
Crabp2	Pabpc1	9.15447974777086e-06
Smarce1	Rab6a	9.15437264504691e-06
Laptm5	Tmem69	9.15432682985275e-06
Phip	Rplp1	9.15425372182285e-06
Zfp931	Pfkp	9.15414308637066e-06
Prtg	Hspd1	9.15385679878441e-06
Grsf1	Arf1	9.15322855494363e-06
Epha4	Gm4944	9.15267102326204e-06
Bnip3l	Rpl32	9.15265082685942e-06
Id3	Rbm3	9.15238573360664e-06
Rps15a-ps6	Rn45s	9.15229428233627e-06
Dsg2	Ppig	9.15227946577826e-06
Klf2	Ywhaz	9.15158173288776e-06
Epas1	Arf1	9.15148013794007e-06
AI314180	Cdc16	9.15088301492154e-06
Zfp931	Gm5148	9.15061287553471e-06
Kdelr2	Hspb1	9.15024979444412e-06
Epha4	Ptov1	9.15024519345852e-06
Srp14	Dqx1	9.15018438280124e-06
Serp1	Fdps	9.14997555810886e-06
Flna	Med13l	9.14979537026288e-06
Cd24a	Rpl13a	9.14976367034337e-06
Alpl	Rpl8	9.14962274489053e-06
C77370	Ubqln2	9.14953327879757e-06
Gabarapl2	H3f3a	9.1492936754428e-06
Flna	Tuba1b	9.14910254329782e-06
Cyp51	Tagln2	9.14907367154923e-06
Ubqln2	Scaf11	9.1490658356412e-06
Rpn1	Gm15421	9.14868966648164e-06
Kdelr2	Mybl2	9.14866205467149e-06
Fam64a	Mfsd11	9.14821798050882e-06
Peg10	Grlf1	9.14796160131685e-06
Ephx2	Snrpg	9.14796035427607e-06
Tpm1	Pdia6	9.14779920434066e-06
Phlda1	0610010B08Rik	9.14769148025971e-06
Cyp26a1	Ski	9.14759110050293e-06
Mettl9	Morf4l2	9.14734721844565e-06
Pcmtd1	Hnrnpa0	9.14708790812335e-06
Jam2	Cyp2e1	9.14486127095606e-06
Grsf1	Edem1	9.14456655345772e-06
Rab6a	Nmrk1	9.14432762996188e-06
Kdm1b	Cul1	9.14414381268987e-06
1700030L20Rik	Ski	9.14397566952763e-06
Whsc1	Cdh1	9.14361541251978e-06
Renbp	Lama1	9.14359632996934e-06
Gm3002	Fut8	9.1428440917888e-06
Ptprs	Cd24a	9.1426085336579e-06
1700030L20Rik	Psat1	9.14197761597041e-06
Zfp703	Wdr1	9.14161688373291e-06
Rrbp1	Gosr2	9.14141680275759e-06
Tpd52	Hnrnph1	9.14119708319762e-06
Ubqln2	Tcf3	9.14115741824352e-06
Dsg2	Cdc42se2	9.14115136160375e-06
Ptplad1	Ssb	9.14037518399473e-06
Zfp326	Snrpe	9.140029552577e-06
Gm5860	Rpl31	9.14000649114352e-06
Myh10	Tbx3	9.13972072358596e-06
Med13l	Cdh2	9.13938013222831e-06
Pdgfa	Myh10	9.13767059061822e-06
Inpp5d	Id3	9.13766187928962e-06
Cars	Cmah	9.13755542540264e-06
Tceal8	Ddost	9.13724156751651e-06
Bend4	Manf	9.13692573674658e-06
Ptplad1	Baz2a	9.13689000051005e-06
Dgcr8	Hypk	9.13667033839921e-06
Rap1b	Rorb	9.13661920717091e-06
Gm5860	Bcas2	9.13575338369117e-06
Vamp3	Hmgn2	9.13549270611871e-06
Ptplad1	Grlf1	9.13525582575994e-06
Gm2381	2500004C02Rik	9.13491618678889e-06
Cth	Baz1b	9.13461901602736e-06
Zfp664	Ppig	9.1345586005622e-06
Gm2381	Ube2l3	9.13413753407847e-06
Gm6710	Rab6a	9.13390604813985e-06
Tdh	Hspd1	9.13386980298504e-06
Nfu1	Minos1	9.13355185711523e-06
Zfp97	Emb	9.13327082994819e-06
Serp1	Col4a2	9.13254913982959e-06
Trh	Tpm4	9.13235711369411e-06
Ephx2	Upp1	9.13224349204923e-06
Cdk2ap1	Gm20767	9.13218919951909e-06
Edem1	Fau	9.1319251734853e-06
1700030L20Rik	Cdc16	9.13174672010842e-06
Ppp2r4	Ranbp1	9.13129532007578e-06
Tpm4	Tpt1	9.13098966071246e-06
Epha4	Bex1	9.13095522516352e-06
Mettl9	Tmem206	9.13051984406962e-06
Lrrc59	Ptchd1	9.12972408606801e-06
Chd7	Hnrnpc	9.12962694989522e-06
Sod2	Mpv17l	9.12934330475487e-06
Itpa	Plod2	9.12907294356242e-06
Vimp	Ezh2	9.12870061007982e-06
Me2	Scaf11	9.12863633399748e-06
H2-K1	Ppp2r4	9.12826761501634e-06
Insig1	Rpl27	9.1281325200617e-06
Vimp	Ppp1r16b	9.12775685716516e-06
Iars	Smc2	9.12730935040356e-06
Ttn	Slfn5	9.1266222120516e-06
Slc39a6	Cad	9.12656889678763e-06
Kdelr2	Rps5	9.12652928350394e-06
Zmym2	1500012F01Rik	9.12611450863881e-06
Zfp664	Fau	9.12587983096011e-06
Ndufb2	Calm2	9.12580217666737e-06
F11r	Basp1	9.12534918456089e-06
Apoe	Lamb1	9.1248203196335e-06
Rpn1	Snrpe	9.12441823258605e-06
Tmem165	Mest	9.12428363485232e-06
Insig1	Npc2	9.12412372495561e-06
Taf9	Rpl14	9.1239077829316e-06
Stk38	Lap3	9.12384080503229e-06
Dusp9	Uba2	9.12330392918523e-06
Gm6710	Gm13247	9.12280409821556e-06
Wdr1	Acsl4	9.12270898213168e-06
Gm5595	Tubb5	9.12270613903904e-06
Lamb1	Tmpo	9.12252238180819e-06
Mettl9	Wdr1	9.1225214211064e-06
Tpm1	Ckb	9.12251506341156e-06
Grlf1	Stmn2	9.12250734560912e-06
1700030L20Rik	Rpl13	9.12238974698968e-06
D17Ertd648e	Dek	9.1223418158432e-06
Ube4b	Dcdc2c	9.12218996556635e-06
Rbms1	Ndufb2	9.1214664572239e-06
Renbp	BC018473	9.12126715529496e-06
Dhcr24	Hnrnpa0	9.12091619379155e-06
Kat6b	Rps15a-ps4	9.12088539163476e-06
Gtf2i	Atp6v1d	9.12058481802857e-06
Zfp326	Cetn2	9.1204898120266e-06
Slc39a14	Ywhaq	9.1199187437297e-06
Eif1b	Hn1	9.11975748456057e-06
Alpl	Hmgn1	9.11947464140782e-06
Slc39a7	Ran	9.11932570307286e-06
Psat1	Slx1b	9.11932378818161e-06
Bbx	Gm14325	9.11928912606629e-06
AI314180	Hnrnpa1	9.11912168018286e-06
1500012F01Rik	Mllt6	9.11886852213769e-06
Klf4	Tpt1	9.11873152515278e-06
Cdkn1c	Ssrp1	9.11872246630005e-06
Me2	Timm22	9.11866505034591e-06
Cth	Scd2	9.11858333025845e-06
Tmpo	Gata6	9.11763264116818e-06
Spen	Top2b	9.11738769315702e-06
Ctsa	Gm9846	9.1173171725475e-06
Baz2b	Scd2	9.11728835532011e-06
Timm22	Ran	9.11716449030651e-06
D17Ertd648e	Dcdc2c	9.11692831952693e-06
Tmsb4x	Rpl10a	9.1167912596937e-06
Ptprs	Peg3	9.11671955942003e-06
Arf4	Slfn5	9.11660625524625e-06
Inpp5d	Tdgf1	9.11636635101177e-06
Timm22	Rock2	9.11621981935161e-06
Gosr2	Srsf10	9.11607656901984e-06
Ttc39b	Sfrp5	9.11512236386905e-06
Lrpap1	Mpv17l	9.11488183779836e-06
Slc7a3	Rps27a	9.11482672364722e-06
Me2	Sfrp1	9.11472174039262e-06
Ccdc36	Bzw1	9.11469821440459e-06
Ccnd2	Hypk	9.11468253772679e-06
Grsf1	Lama1	9.11462936419662e-06
Tmsb4x	Hsp90aa1	9.11456434755129e-06
Ube4b	Hoxb2	9.11390351542006e-06
1700030L20Rik	Ppp2r4	9.11386363927162e-06
Sgk1	Bex2	9.11384047895163e-06
Gna13	Brd8	9.11382176456821e-06
Cd38	Rps7	9.11374368798922e-06
Ctsa	Dek	9.11327235288434e-06
Dgcr8	Morc1	9.11254569168107e-06
Epha4	Chd4	9.11226035328964e-06
Gm6710	Dbi	9.11188420538436e-06
F11r	Zmynd11	9.11186751588597e-06
Ivns1abp	Ptchd1	9.11180166431254e-06
Cdc16	Plod2	9.11172462622183e-06
Crabp2	Ext1	9.11165010024421e-06
Stk38	Hmgb2	9.111557465302e-06
Nfatc2ip	Nedd4	9.11093435783635e-06
Plod2	AI314180	9.11086988198873e-06
Zfp704	Rala	9.11066898021503e-06
Flna	Gm5860	9.11052791543827e-06
Gltscr1l	Gm12191	9.10995933253463e-06
Dusp9	Slc16a1	9.10959828514797e-06
Cdc42se2	Lrpap1	9.10920380699331e-06
Stra8	Col4a1	9.10898320256402e-06
Tmem165	Eef1d	9.10867772677246e-06
Lin28a	Rbbp7	9.10832930448658e-06
H2-K1	Hnrnpc	9.10828195847529e-06
Rpn1	Pcbp1	9.1082194753197e-06
Lin28a	Nfatc2ip	9.10815973355591e-06
Ept1	Ube2l3	9.10804481980437e-06
Basp1	Rps7	9.10800085267142e-06
Zmym2	Gm6654	9.10766308720373e-06
Ezh2	Slc2a1	9.10711793689055e-06
Ptprs	Rpl36	9.10671854764504e-06
Gm6710	Gm14325	9.10636523284544e-06
Hsph1	Insig1	9.10624069086972e-06
Tceal8	Hmgb2	9.10573738994928e-06
Fabp5	Itpa	9.10554393583069e-06
Zfp664	Hnrnpc	9.10494101441317e-06
Dgcr8	Ssr3	9.10480411038815e-06
Prdx4	Fth1	9.10479905328114e-06
D17Ertd648e	Rps7	9.10453559141695e-06
Zfp936	Zfp488	9.10441622312331e-06
Kank2	Pgrmc2	9.10413302195758e-06
1700030L20Rik	Top2b	9.10370008878565e-06
Gosr2	Gja1	9.10369335103042e-06
AI314180	Ywhaq	9.10338299895554e-06
Tcf3	Rif1	9.10332741636639e-06
Cyp26a1	Srprb	9.10326630902303e-06
Tram1	Tmem167	9.10307316255793e-06
Echdc2	Nedd4	9.10283460216409e-06
Amotl2	Nanog	9.10280250025298e-06
Kdelr2	Phlda1	9.10273812241786e-06
Sh3glb1	Rap1b	9.10268023962272e-06
Rbms1	Ogdh	9.10254995698395e-06
Sod2	Zfp935	9.10219261933628e-06
Gm14325	Bcas2	9.10205797486881e-06
Lin28a	Itpa	9.10109022165941e-06
Zfp704	Gm5148	9.10102774934278e-06
Shmt2	Gata6	9.10049595377261e-06
Slc39a7	Hnrnpa2b1	9.10044925154365e-06
Mettl9	Rpl36	9.10032597676577e-06
Zmiz1	Rpl30	9.10028300290501e-06
Yes1	Fgf4	9.10008090633246e-06
Slc25a36	Rps4x	9.09963001413801e-06
Pbx1	Insig1	9.09921236564381e-06
Zmiz1	Rps5	9.09899009938023e-06
Acsl4	Ywhaz	9.09867040523928e-06
Klhl22	H3f3a	9.09824271371968e-06
D17Ertd648e	Gm6710	9.09803036703585e-06
Kif3a	Luc7l2	9.09747670998977e-06
Col4a2	Gm4724	9.09735062765857e-06
Atp6v1d	Cmah	9.09727854878206e-06
Ssrp1	Ran	9.09704547667339e-06
Khdrbs1	Rpl13a	9.09688109719605e-06
Lsr	Hnrnpa1	9.09526539723264e-06
Col4a1	Ivns1abp	9.09503594441533e-06
Cdc16	Gm17821	9.09438605964491e-06
Klf4	H3f3b	9.09368237147463e-06
Bnip3l	Gm10653	9.09279375087724e-06
Smarce1	Arf4	9.09251234766371e-06
Gnpda1	Hnrnpl	9.09189365100598e-06
Slc39a14	Rpl18	9.09176666686751e-06
Col4a1	Baz1b	9.09173597997549e-06
Klf9	Gja1	9.09150016990607e-06
Zfp931	Gm4944	9.09122597028237e-06
Rrbp1	Rps14	9.09114156524735e-06
Fam25c	Xaf1	9.09106788898115e-06
Zmym2	Psat1	9.09088086202342e-06
Mapk14	Dnaja1	9.09075232120593e-06
Clspn	Pwp1	9.09074752844315e-06
Nanog	Gata6	9.09037347016246e-06
Mapre2	Lima1	9.09019611021521e-06
Sh3glb1	Peg10	9.09014326764182e-06
Nfu1	Rpl31	9.08997964229555e-06
Gna13	2310039L15Rik	9.08991106870144e-06
Rbms1	Gm16702	9.08987807801306e-06
Ttc39b	E030024N20Rik	9.0892418459779e-06
Lsr	Rps20	9.08920508204795e-06
Gltscr1l	Rps29	9.08840401537887e-06
Gata6	Ell2	9.08832807746366e-06
Nfu1	Ube2l3	9.08832573256734e-06
Zmynd11	Phax	9.08829932536141e-06
Cd38	Pdia3	9.08820756935087e-06
Bend4	Rps14	9.08803497441609e-06
Acat2	Rps2	9.08795846482152e-06
Zfp704	Hmgn2	9.08788344461179e-06
Sash1	Dek	9.08780205030786e-06
Gm14326	Hmgb1	9.0874664720149e-06
Vimp	Ccnd2	9.08731369774446e-06
Tpd52	Maged1	9.08716789282027e-06
Ttn	Gm6654	9.08702179087584e-06
Dhcr24	Sfpq	9.0863413235264e-06
Zfp704	Serpinh1	9.0861153572468e-06
Fbxo15	Rpl34	9.08571372141988e-06
Sgk1	Pdia6	9.08514843649601e-06
Baz2b	Cmah	9.08508082925559e-06
Slc7a3	Scd2	9.0844888261977e-06
Nedd8	Rpl8	9.08439593098756e-06
Ephx2	Krt8	9.08350111416504e-06
Tjp1	Rpl36	9.08322441637393e-06
Gm15421	Eef1a1	9.08316117929967e-06
AU018091	Rpl6	9.08299528292161e-06
Ckap4	Calr	9.08227163700552e-06
Ccdc36	Ttc39b	9.08159426636421e-06
Cbx3	Tuba1a	9.08130132609724e-06
Chd4	Rpl27a	9.08112348372954e-06
Ssbp3	Gm17821	9.08108806241152e-06
Col4a1	Hexb	9.08096505909858e-06
Tet1	Hmgb1	9.08089947791824e-06
Spen	Nedd4	9.08083643879949e-06
Peg3	Rps27	9.08073521578376e-06
Kdm1b	Grsf1	9.08070756757888e-06
Cbx3	Gmeb1	9.08070677751543e-06
Baz2b	Peg10	9.08009386701019e-06
0610010B08Rik	Minos1	9.0800088697126e-06
Tceal8	Puf60	9.07988239963428e-06
Ccdc36	Nasp	9.07974463111787e-06
Gm14325	Rpl23	9.07971863492199e-06
Trim44	Hmgb2	9.07951838602997e-06
Cyb5r1	Nasp	9.07951356036268e-06
Bnip3l	Rps21	9.07934479054451e-06
Lrrc59	Rps21	9.07918196807504e-06
Stk38	Upp1	9.07901653846666e-06
Bbx	Cycs	9.07885627086847e-06
Ubxn2a	Mt2	9.07866897561499e-06
Hnrnpa0	Gja1	9.07855867884594e-06
Gosr2	Sgk1	9.07837900910651e-06
Basp1	A630089N07Rik	9.0779717573532e-06
Gna13	Rps4x	9.07788646918545e-06
Rpn1	Efcc1	9.07784066685625e-06
Tpm4	Actg1	9.07750006299738e-06
Tspan3	Xaf1	9.07589221307441e-06
Lamb1	Rps4x	9.07579866954964e-06
Emb	Rps24	9.0756757713588e-06
Calm3	Phip	9.07456720037344e-06
Cul1	Gnb2l1	9.07423244746993e-06
Lamb1	Rpl9	9.07409504082589e-06
Fam133b	Als2	9.07389979387167e-06
Esrrb	Col18a1	9.07363925302948e-06
Gpc3	Hnrnpu	9.07288007399959e-06
Lsr	Eif4ebp1	9.07277205346182e-06
Clptm1l	Eny2	9.07252250455541e-06
Galk1	Kdm1b	9.07247303237073e-06
Clspn	Nmrk1	9.07236309980053e-06
Clptm1l	Eef1d	9.07219431847584e-06
Sh3glb1	Scaf11	9.07210538251834e-06
Cetn2	Tceb1	9.07187352572859e-06
Smarce1	Bex1	9.07168354178448e-06
Slc39a7	Kpna2	9.07164351429032e-06
Rab6a	Rpl6	9.07156067897297e-06
Fam133b	Mdk	9.07151639624572e-06
Ssbp3	Pdgfa	9.0714259351371e-06
BC018473	Eif4a3	9.07109393020683e-06
Gm14391	Tet1	9.07091137564092e-06
Klhl22	Kcnq1ot1	9.07048896290769e-06
Baz2b	Gm12191	9.07042942709747e-06
Cetn2	Eno1	9.07019331947584e-06
Gm20362	Mpv17l	9.0701171098188e-06
Iars	Dbi	9.06990537643423e-06
Wdr1	Efcc1	9.06977053865128e-06
Alpl	Rras2	9.069692505458e-06
Vamp3	Pdia6	9.06967387069838e-06
Amotl2	Ssb	9.06899668716911e-06
Mapre2	Zfp703	9.06875609728349e-06
Zmynd11	Tceal8	9.06842947144028e-06
Gm3002	Hmgb1-rs17	9.06714402627708e-06
Asns	Ptma	9.06710306937568e-06
Tpm1	Rock2	9.06683820215449e-06
Zfp97	Mtf2	9.06681435738053e-06
Gtf2i	Nfatc2ip	9.06679080823505e-06
1500012F01Rik	Psma4	9.06645170483893e-06
Dpysl2	Hn1	9.06632147104712e-06
Myeov2	Eif4g2	9.0662966678959e-06
Rpn1	Dhrs3	9.06620197182232e-06
AI314180	Rpl37	9.06583372372986e-06
Rnf187	Sfpq	9.06493535172586e-06
Zfp664	Ldha	9.06491614240943e-06
Ept1	Kdelr2	9.06479408551342e-06
Rpn1	Cdc16	9.06473601554712e-06
Sod2	Top1	9.0646324100805e-06
1700030L20Rik	Bend4	9.06434959919634e-06
Ppp2r4	Fam25c	9.06408204084354e-06
Txndc5	Rps12	9.0639271973172e-06
Acsl4	0610010B08Rik	9.06385581963049e-06
Iars	Gm5506	9.06384982298225e-06
Gpc3	Rpl17	9.06367012055676e-06
Kdm1b	Slc7a3	9.06320147337519e-06
Nfu1	Tpd52	9.0628626057268e-06
Porcn	Bnip3l	9.06275382689245e-06
Gtf2i	Pdgfa	9.06269745947675e-06
Nfatc2ip	Slx1b	9.06267944319676e-06
Trim44	Ddx3x	9.06266339553759e-06
Tceal8	Car2	9.06236532129688e-06
Baz2b	Srprb	9.06214341157263e-06
Acsl4	Dppa5a	9.0619466320007e-06
Grsf1	Pdgfa	9.06173581026176e-06
Cad	Etv5	9.06161487284943e-06
Id3	Rps17	9.06136349500853e-06
Kif23	Emb	9.06134623774021e-06
Emb	Rps21	9.0609485019209e-06
Pdgfa	Tshz1	9.06055341101863e-06
Zfp931	Cdc16	9.06036537782449e-06
Itpa	Kcnq1ot1	9.05927939334461e-06
Manf	Gm17644	9.05921516087479e-06
Gm7102	Hmgn1	9.05912315767178e-06
Mars	Rpl31-ps12	9.05899020855219e-06
Inpp5d	Minos1	9.05888542278928e-06
Sox11	Itpa	9.05809972899357e-06
Nr6a1	Pbld1	9.05797108088437e-06
Tjp1	Bex2	9.05775958225112e-06
Clspn	Bzw2	9.0571663702861e-06
Ulk1	Flrt3	9.05714635159938e-06
Tpd52	Emb	9.05670505829233e-06
Sgk1	Ldhb	9.05648243583996e-06
Sgk1	2810417H13Rik	9.05630398384724e-06
Fabp3	Tmem69	9.05628792861292e-06
Vamp3	Zfp326	9.05622712333919e-06
Puf60	Gm16702	9.05602852166081e-06
Zfp97	Hspb1	9.05590235732195e-06
C77370	Eny2	9.0556009104985e-06
Trim44	Rpl24	9.05520513650744e-06
Elavl1	Rps26	9.05514939743119e-06
Kdm1b	Rpl13a	9.05499505876157e-06
Hsph1	Ppp1r16b	9.05471554125443e-06
Phax	Hnrnpu	9.05458279004568e-06
Tmem167	Ttf1	9.05444518903862e-06
Tshz1	Mt1	9.05442021807599e-06
Ccdc36	Acta2	9.05426563049578e-06
Renbp	Gm9846	9.05420314894881e-06
Tpm1	Rpl31	9.05414180118787e-06
Pgrmc2	Phax	9.05394588639968e-06
Cd38	Rpl14	9.05391815698674e-06
Tpm4	Rpl32	9.05349738641164e-06
Dcbld2	Exosc2	9.05329116782532e-06
Peg3	Cd24a	9.05297278090631e-06
Calm3	Cmah	9.05282521669039e-06
Inpp5d	Car2	9.05240040653378e-06
Nfu1	Tmbim6	9.05183224391375e-06
Rpn1	Slc25a13	9.05175564092357e-06
Lsr	Rala	9.05146156518955e-06
Esrrb	Ppp1r16b	9.05129074819494e-06
Peg10	Hn1	9.05111739528985e-06
Pwp1	Upp1	9.05107208800715e-06
Gm4944	Ppp1r16b	9.0508044302579e-06
Pgrmc2	Gm13157	9.05076323318888e-06
Spen	Pwp1	9.05074261874373e-06
Krt8	Slc25a36	9.0502791938911e-06
Bend4	Nanog	9.0500080278227e-06
Timm22	Peg3	9.04989661991551e-06
Tshz1	Sars	9.04972510237719e-06
Dcbld2	Arf4	9.04960330942472e-06
2810417H13Rik	Ran	9.04956980012729e-06
Crabp2	Tbx3	9.04918631848984e-06
Calm3	Rps2	9.04874483065179e-06
Cobl	Meis2	9.04852246799841e-06
Cdc16	Epas1	9.04843022096853e-06
Rrbp1	Mettl9	9.04810195725705e-06
Baz2b	Rpl27	9.04802567784626e-06
Gnpda1	Gm6402	9.04796776304296e-06
Kdelr2	Rpl37	9.04718911321957e-06
Ubr7	Jam2	9.04709336524864e-06
Zmym2	Gm14430	9.04697931562816e-06
Cyp51	Id3	9.04687193450292e-06
Stra8	Plod2	9.04673772000296e-06
Sh3glb1	Tram1	9.04658063119558e-06
Ptplad1	Psma7	9.04609757299483e-06
Atp6v1d	Mtf2	9.0460470756509e-06
Zfp931	Rbpms2	9.04576725943217e-06
Zfp97	Rpl34	9.04574518243409e-06
Eny2	Rpl31	9.04532986526333e-06
Zfp931	Tuba1a	9.04506984308021e-06
Gja1	Col4a1	9.04486344172011e-06
Dcbld2	P4hb	9.04463501494793e-06
Shmt2	Ppp2r4	9.04462909999017e-06
Amotl2	Tmem206	9.04454653347759e-06
Gm2381	Fgf4	9.04385891602732e-06
Sod2	Ogdh	9.04334889780521e-06
Rala	Hspa5	9.04319900387901e-06
Kdelr2	Tpi1	9.04295223662554e-06
Ostf1	Als2	9.04270793552469e-06
Kif3a	Hmgn1	9.04241458013119e-06
Tshz1	Porcn	9.04239333092162e-06
Tead2	Hnrnpu	9.04219910507595e-06
Calm3	Ttf1	9.04214683909965e-06
Grlf1	Mllt6	9.04199768508782e-06
BC018473	Ube2l6	9.04192124389191e-06
Amotl2	Crabp1	9.04191336805457e-06
Rnf187	Larp7	9.04139534830611e-06
Kdelr2	D17Ertd648e	9.04126172815739e-06
Clspn	Als2	9.04062180438287e-06
Fxyd6	Cdh2	9.04030240348015e-06
Prtg	Ppia	9.0397053119377e-06
Timm22	Gm13212	9.03913711600759e-06
Gtf2i	Rps20	9.03891253970761e-06
Txndc5	Col18a1	9.03872887955887e-06
Fasn	Bcas2	9.03752328719539e-06
Phlda1	Rps21	9.03741264016623e-06
Acaca	Prtg	9.03734687287427e-06
Fblim1	Rpl13	9.03703634565496e-06
Echdc2	Ssb	9.03694146373255e-06
Dhcr24	Rpl8	9.03688243467185e-06
Tpd52	1700030L20Rik	9.0357513523799e-06
Taf9	Rps27	9.03573086433276e-06
Alpl	Hdlbp	9.03545799817374e-06
Slc39a6	Rpl32	9.03540018621805e-06
Nfatc2ip	Rps15a	9.03513576020582e-06
Gnai3	Tuba1b	9.03510075749219e-06
2810417H13Rik	Rpl23a	9.03476240558473e-06
Gm14325	Mt2	9.03421804880659e-06
Lrpap1	Rps14	9.03420813742135e-06
Copg2	Slc7a14	9.03420253258708e-06
F11r	Srprb	9.03302935461765e-06
Baz2b	Cad	9.03289059953345e-06
Gm2381	Ell2	9.03260778335252e-06
Lsr	Cnbp	9.03257442484271e-06
Tpm1	Kpna2	9.03240558511435e-06
Gm14391	Gm5643	9.03228095516401e-06
Rbm3	Gm13826	9.03223116495027e-06
Taf9	Slc25a13	9.03221344853836e-06
Tmbim6	Smc2	9.03187414345416e-06
Prtg	Eef1d	9.03171237174e-06
Ccnd2	Chd7	9.03156278735881e-06
Tram1	Mdm4	9.03125414244007e-06
Sars	Rpl37	9.03102842666189e-06
Lama1	Ifitm1	9.03078906036157e-06
Lrrc59	Spen	9.03032336324588e-06
Npc2	Rpl9	9.03015584587613e-06
Ptprs	Ppig	9.02977391510437e-06
Grsf1	Cetn2	9.02960769507813e-06
Lin28a	Ppig	9.02931393734787e-06
Cetn2	Prdx4	9.02916341770452e-06
Ttn	Jam2	9.02860492723626e-06
Fabp5	Hsph1	9.02853201590853e-06
Peg10	Ctsl	9.02851782746886e-06
Col4a1	Wls	9.02851771604131e-06
Rab6a	Mpv17l	9.02834663473704e-06
Akap9	Exosc2	9.02831744290506e-06
Fabp5	Rpl24	9.02814413122936e-06
Zcchc11	Clspn	9.02802209936506e-06
Gtf2i	Fdps	9.02757590080636e-06
Ulk1	Edem1	9.02754957138745e-06
Cdh1	Gm15772	9.02658321515372e-06
Bzw2	Hnrnpa2b1	9.02633686131056e-06
Trim44	Nanog	9.02587439657244e-06
Pwp1	Mdm4	9.02544971971314e-06
Clspn	Cxcr2	9.02516032445109e-06
Wdr1	Gm6525	9.02515536067779e-06
Zfp781	Gata6	9.02503758751706e-06
Zcchc11	Rpl4	9.02463805402865e-06
Clptm1l	Maged1	9.02456254550867e-06
Wls	Ckb	9.02428973302895e-06
Bend4	2310039L15Rik	9.02409729603089e-06
Mapk14	Gm6654	9.02394404766627e-06
Uba2	Ogdh	9.02393199339142e-06
Clspn	Gm7102	9.02386804841303e-06
Tpm1	Pabpc1	9.0233129409525e-06
Ccdc36	Tpd52	9.02327121885629e-06
Npc2	Hnrnpu	9.02296813246484e-06
Zfp326	Ngfrap1	9.02284792185028e-06
F830016B08Rik	Gm13051	9.02251036114696e-06
Ostf1	Smc2	9.02241036955624e-06
Me2	Eno1	9.02192021654938e-06
Ext1	Rps20	9.02190172792382e-06
Gltscr1l	Rps18	9.02186848782776e-06
Kank2	Ckb	9.02109507129199e-06
Ube4b	H3f3b	9.02044263374407e-06
Lama1	Akap9	9.0204299089004e-06
Serpinh1	Rpl3	9.01993996368716e-06
Kank2	Pcmtd1	9.01969480460074e-06
Ndufb2	Rpl34	9.01961834030486e-06
Me2	Rock2	9.01956956521594e-06
Emb	Rps26	9.01948369177844e-06
Col4a1	Upp1	9.01926112141557e-06
Hmgb1-rs17	Rpl32	9.01899815720571e-06
Zfp781	Ran	9.0186675438377e-06
Vimp	Ckb	9.01760714568478e-06
Slc25a36	Rpl34	9.01751478494839e-06
Fubp1	Rpl37a	9.01722103767764e-06
Ccnd2	Trim44	9.01701151341061e-06
Txndc5	Dppa5a	9.01688275485994e-06
Kdelr2	Cad	9.01658290452077e-06
Ubqln2	Bcas2	9.01650332504943e-06
Pcmtd1	Hmgn2	9.01645167487579e-06
Ptprs	Tubb6	9.0163133067969e-06
Chchd1	Scd2	9.01552202427188e-06
Clptm1l	Ckap4	9.01542257213994e-06
Kdm1b	Anp32e	9.01541889152977e-06
Plod2	Mest	9.0147875321595e-06
Chd7	Ube2l3	9.01450868844084e-06
Id3	Gm12191	9.01432279074046e-06
Gm20362	Fut8	9.01400704543879e-06
Ezh2	Cstb	9.01394418030798e-06
Zfp664	Rpl26	9.0134915044355e-06
Mllt6	Ctsl	9.01343522831627e-06
Grlf1	Ccnd2	9.01339693715868e-06
Phlda1	Sox2	9.01325025621117e-06
Plod2	Rps3	9.01284718894304e-06
Psat1	Fut8	9.01272062560588e-06
Lin28a	Brd8	9.01261380079553e-06
Med13l	Dppa5a	9.01241864932003e-06
Me2	Porcn	9.01235298765792e-06
Trim44	Acaca	9.01152114225087e-06
Timm22	Myl6	9.01135106088788e-06
Gm2381	Timm22	9.01083988003853e-06
Tshz1	Mapk14	9.01049368968592e-06
H2-K1	Bex4	9.01044518296437e-06
Cetn2	Rpl31-ps12	9.01016761928618e-06
Gm4724	Hnrnpab	9.01007834525079e-06
Akap9	Als2	9.00987128954331e-06
Fasn	Rpl37a	9.00949246872276e-06
Zfp71-rs1	Rps16	9.00947563468942e-06
1500012F01Rik	Rps10	9.0094580791981e-06
Tmed2	Rorb	9.0090765132433e-06
Nt5dc2	Rpl22l1	9.00855258868168e-06
Hmgcs1	Ppia	9.00848041133869e-06
Manf	Rps14	9.00821932798558e-06
Bbx	Kdm1b	9.00810038090391e-06
Ndufb2	Anp32b	9.00692892680345e-06
Cdh1	Rpl27	9.00662889516468e-06
Zmynd11	Car2	9.00653608846742e-06
Aff1	Kif23	9.00617607050632e-06
Ubxn2a	Rpl36	9.00537858995583e-06
Pgrmc2	Maged1	9.00501623652438e-06
Tdgf1	Fasn	9.00494009134281e-06
Lrp2	Zcchc11	9.00467877063798e-06
Ccdc36	Pbx1	9.00460944554915e-06
Itpa	Rpl34	9.00343414511384e-06
Aff1	Wdr1	9.00338034494604e-06
Kat6b	Rpl27a	9.00332219044385e-06
AI314180	Zfp71-rs1	9.00312980209612e-06
Ttc39b	Hmgb1-rs17	9.0028986335875e-06
Ept1	Serp1	9.00269108021564e-06
Gpc3	Mt2	9.00209488346861e-06
Plod2	Med13l	9.00183447209281e-06
Tmbim6	Cd38	9.0013893727509e-06
Nfu1	Hnrnpa0	9.00137995363078e-06
Arf1	Ppp1r16b	9.00089194045121e-06
Gm20362	Wbp5	9.00015301984488e-06
Ppp2r4	Cst3	8.99992862249758e-06
Acsl4	Cul1	8.99974851827715e-06
Kank2	Cyp51	8.99962781510503e-06
Ext1	Lcmt2	8.9995851814016e-06
Klf2	Cmah	8.99929866823498e-06
2810417H13Rik	Prtg	8.99915761675693e-06
Acta2	Gm12191	8.99826803881504e-06
Lin28a	Ubxn2a	8.99772476774215e-06
Ndufb2	Tmem69	8.99772030569685e-06
Zfp931	Sox2	8.99733820006403e-06
Slc39a7	Exosc2	8.99713221141967e-06
Ulk1	Gnai3	8.99671386370814e-06
Slc39a7	Mybl2	8.99659049712933e-06
Grlf1	Surf4	8.99633658293583e-06
Rras2	Dpysl2	8.99633513449456e-06
H2-K1	Kif23	8.99604054567754e-06
Sh3glb1	Sars	8.99580060859676e-06
Cdc16	Gm5148	8.9955513118985e-06
Cdk2ap1	Actg1	8.9954821032412e-06
Gm14430	Rpl8	8.99531621576154e-06
Dsg2	Hypk	8.99498801281994e-06
Slc39a7	Cdh1	8.99497675786017e-06
Fxyd6	Uba2	8.99497639347228e-06
Ndufb2	Lrrc58	8.99492217683542e-06
Ubr7	Eno1	8.9948896176621e-06
Hn1	Gm15772	8.99406338454483e-06
Dsg2	Ephx2	8.99395072340326e-06
2410006H16Rik	Gm5643	8.99381025552153e-06
Chd7	Chd4	8.99380706979217e-06
Ostf1	Top2b	8.99374275166636e-06
Zmynd11	Fau	8.99327650716604e-06
Atp6v1d	Rpl34	8.99235476676146e-06
Gosr2	Lrrc59	8.99197179118864e-06
Vim	Ptma	8.99124743430325e-06
Rap1b	Gm6548	8.99120576311922e-06
Serp1	Lrpap1	8.99075267280317e-06
Renbp	Cdc16	8.99053650750424e-06
Ttn	Hnrnpa2b1	8.99033920257099e-06
Emb	Dnaja1	8.99032685573765e-06
2810417H13Rik	Rpl10a	8.98991840953911e-06
Tjp1	Ppp1r16b	8.98988513708012e-06
Gtf2i	Prdx4	8.98975407541354e-06
Fabp5	Ckap4	8.98934665699312e-06
Marcksl1	Cxcr2	8.98916561381728e-06
Clspn	Lcmt2	8.98804555307421e-06
Cdkn1c	Gm3002	8.98769849457854e-06
Gtf2i	Acta2	8.98759435116563e-06
Cd24a	Npc2	8.98741373077111e-06
Flna	Gm17644	8.98667375055402e-06
Ptplad1	Hspa5	8.98536951358901e-06
Inpp5d	Lap3	8.98522979655905e-06
Kif23	Gm12191	8.98447061306898e-06
Cyb5r1	Cdh2	8.98424035646272e-06
Zfp931	Trh	8.98414138588754e-06
F830016B08Rik	E030024N20Rik	8.98358710231326e-06
Igf2	Zmym2	8.983427787506e-06
Acaca	Stra8	8.98318633552687e-06
Alpl	Rpl6	8.98272790879634e-06
Zfp71-rs1	Tmem206	8.98226888875742e-06
F11r	2410006H16Rik	8.98223879531413e-06
Mars	Tuba1a	8.98220827182071e-06
Fxyd6	Nmrk1	8.98216502180484e-06
Serp1	Ostc	8.98189366738548e-06
Tcf3	Crabp2	8.98121189631739e-06
Ctsa	Pmm1	8.98112035344109e-06
Tshz1	Zfp781	8.98104259560251e-06
Gm14391	Mybl2	8.98060191560961e-06
Ttn	Rps5	8.98026573161456e-06
Dhcr24	Gm15772	8.97991660036366e-06
Ptplad1	Nr6a1	8.97974982500348e-06
Gpc3	Xaf1	8.97824248241048e-06
Ptov1	Hnrnpl	8.97806886667663e-06
1700030L20Rik	Itm2c	8.97738655372824e-06
Me2	Acaca	8.97717592963177e-06
Zfp664	Fzd3	8.97642513639594e-06
Shmt2	Upp1	8.97640552836052e-06
Col4a1	Tuba1b	8.97617088426839e-06
Amotl2	Rbbp7	8.97611294203102e-06
1500012F01Rik	Ckap4	8.97585016079542e-06
Slc39a7	Hsp90b1	8.97563557063762e-06
Klf4	Ppia	8.97504994171812e-06
Tcf3	Gja1	8.97488025654875e-06
Lrpap1	Prtg	8.97437654174043e-06
Zfp71-rs1	Slc2a1	8.97380030101544e-06
Dpysl2	Timm22	8.97360991719761e-06
AI314180	Gm9846	8.97333717114886e-06
Ccdc36	Fasn	8.9732503327888e-06
Zfp781	Gm15645	8.97277263161252e-06
Acsl4	Lrp2	8.97179549682402e-06
Ndufb2	Slx1b	8.97147351013016e-06
Cdkn1c	Gm7102	8.97133977136065e-06
Cyp51	Ran	8.97133267612653e-06
Dhcr24	Sfrp5	8.97129742533968e-06
Flna	Rpl36	8.97113602787758e-06
Smarce1	Gm9846	8.97103369475186e-06
Ctsa	Slx1b	8.97073675501536e-06
1700030L20Rik	Slx1b	8.97022184084555e-06
Vim	Gm7102	8.96999009755224e-06
Porcn	Ccnd2	8.96856485040017e-06
Asns	H3f3a	8.96850088210524e-06
F11r	Dek	8.9680427401077e-06
Arf4	Lamc1	8.96796653509757e-06
Ppp2r4	Hspb1	8.9679022732797e-06
Ppp2r4	Klhl22	8.96766088187987e-06
Alpl	E030024N20Rik	8.96732934170129e-06
Ttc39b	Gm13826	8.96730853139208e-06
Flna	Rps15a-ps4	8.96724667799993e-06
Dsg2	Vim	8.96671035249847e-06
Rras2	Ywhaz	8.96656466431585e-06
Me2	Myl12a	8.9661782700323e-06
Tmem165	Rpl8	8.96617188051035e-06
Ubxn2a	Ttn	8.96588461423464e-06
Gnas	Gata6	8.96588019547589e-06
Dhcr24	Rpl37	8.96582490907013e-06
Cyp26a1	Gm13154	8.9656504884537e-06
Cd38	Baz1b	8.9655830375789e-06
Elavl1	Lactb2	8.96510225999136e-06
Fubp1	Brd8	8.96508714170064e-06
Srp14	Pgrmc2	8.96438903663207e-06
Shmt2	Ubxn2a	8.96367131744069e-06
F11r	Rpl39	8.9634393457416e-06
Tshz1	Rpl9	8.96322170627287e-06
Cars	Fau	8.96321976737583e-06
Med13l	Zfp935	8.96255103788256e-06
Srp14	Fabp3	8.96252870224437e-06
Sox11	Emb	8.9623082303272e-06
Kdm1b	Ext1	8.96206061980026e-06
Cst3	Lsm6	8.96191548657172e-06
Bex4	Rpl17	8.96188639570897e-06
Rnf187	Rpl8	8.96170444416445e-06
Slc39a6	Dbi	8.96106687136848e-06
Tram1	Hspd1	8.96099790729314e-06
Cars	Pwp1	8.9606037006592e-06
Mapre2	Eif2s2	8.96056514928744e-06
Me2	Pdia3	8.96043253666454e-06
Kdm1b	Hoxb2	8.95958569004848e-06
Ndufb2	Acat2	8.95930228732938e-06
Ptplad1	Lamc1	8.95928502388968e-06
Nt5dc2	Timm22	8.95917374097925e-06
Inpp5d	Gm13157	8.95901472631256e-06
Edem1	Gm5148	8.9585098294371e-06
Ptplad1	Mybl2	8.95848864234582e-06
Bnip3l	C330021F23Rik	8.95848529250872e-06
Rnf187	Rpl18a	8.95766847752996e-06
Gm20362	Puf60	8.95757626248183e-06
2810417H13Rik	Brd8	8.95756152658489e-06
Prdx4	Rpl24	8.95754495850773e-06
Peg3	Ppil4	8.9572312098395e-06
Gm14326	Cxcr2	8.95697222200149e-06
Kif23	Lamb1	8.95689078929769e-06
Nr6a1	Kcnq1ot1	8.956666316862e-06
Nt5dc2	Prdx4	8.95628687419953e-06
Fam133b	Rrbp1	8.95572967161545e-06
Chchd10	Hnrnpa2b1	8.95554061928298e-06
Tet1	Rps17	8.95552638206943e-06
Kank2	Ctsl	8.95548857303973e-06
Cars	Car2	8.95547226852414e-06
Dhcr24	Ifitm1	8.95526617890951e-06
Myeov2	Gja1	8.95516260601399e-06
Arf1	Ogdh	8.95500279512047e-06
Klf9	Bex1	8.95493149096173e-06
Tpm4	Hnrnpu	8.95435327755734e-06
Klf2	Gna13	8.95406288784638e-06
Gm5595	2610305D13Rik	8.95391806978607e-06
Cdkn1c	Rpl35a	8.95383074511421e-06
Sars	Rpl3	8.95339849153361e-06
Tmem165	Minos1	8.95307093870037e-06
Smarce1	Mdk	8.9528508439879e-06
Sash1	Gm13139	8.95279900733728e-06
Grsf1	Hnrnpab	8.95211872426408e-06
Atp6v1d	Als2	8.95187448919946e-06
Fam133b	Peg10	8.95135056374934e-06
Stk38	Usp22	8.9511582410914e-06
Lama1	Hsp90b1	8.95067093404749e-06
Iars	Fam25c	8.95063291976961e-06
Crabp2	Eif1b	8.95041094395183e-06
Me2	Gm13154	8.95036290013226e-06
Hn1	Rpl37a	8.95032701791752e-06
Gtf2i	Cyp26a1	8.95012903067399e-06
Edem1	Spp1	8.94997848614072e-06
Dpysl2	Ldha	8.94981792902761e-06
Ostf1	Rbpj	8.94969018110412e-06
Ostf1	Cmah	8.94958842033877e-06
D17Ertd648e	Bzw2	8.94890687685898e-06
Phlda1	Brd8	8.94884882341304e-06
Nfu1	F830016B08Rik	8.94875791669697e-06
Lama1	Rpl31-ps12	8.94872539648867e-06
Tmem165	Rala	8.94810641067025e-06
Cbx3	Tmem206	8.94766261896001e-06
Tpm4	Kpna2	8.94735961680695e-06
Sfrp1	Hnrnpa2b1	8.94702926027256e-06
Plod2	Rpl23	8.94693754014511e-06
Ptplad1	1500012F01Rik	8.94682619295539e-06
Phlda1	Rps15a-ps4	8.94666754224879e-06
Shmt2	Slc16a1	8.94639889077554e-06
Top2b	Rbpms2	8.94623039388334e-06
Lrp2	Ptprs	8.9462012079897e-06
Plod2	2500004C02Rik	8.94612000004153e-06
Tjp1	Bzw2	8.94604304178504e-06
Grsf1	Rpl35a	8.94584014233901e-06
Emb	Hspd1	8.94571938912406e-06
Cdh1	Eif4g2	8.9451638426252e-06
Lamc1	Cyp2e1	8.94503941676907e-06
Cdh1	Tpt1	8.9447814653188e-06
Bzw1	H3f3a	8.94449158009468e-06
Ulk1	Nr6a1	8.94419353447061e-06
Rnf187	Scaf11	8.94369846638465e-06
Rala	Hmgb2	8.94346762335535e-06
F830016B08Rik	Hnrnpa2b1	8.94300922075636e-06
Vimp	Eno1	8.94287230796858e-06
Crabp1	Laptm5	8.9422138401359e-06
Acaca	Mdm4	8.94204078913251e-06
Dsg2	Pcbp1	8.94188969083783e-06
Ccdc36	Ctsa	8.94187469364345e-06
Nedd8	Rplp2	8.94183472029414e-06
Acaca	Als2	8.94176595712443e-06
Srp14	Ppia	8.94166996214756e-06
Tubb6	Rab6a	8.94120821022015e-06
Dcbld2	Rps20	8.94094079318067e-06
Zfp97	Usp9x	8.94093252905302e-06
Rap1b	Cxcr2	8.94070102810047e-06
Alpl	Fabp3	8.94066078591915e-06
Clspn	Eif4ebp1	8.94054437614431e-06
Tmem165	Rif1	8.94006077242088e-06
Fabp3	Dppa5a	8.93991803860004e-06
Phax	Hnrnpa2b1	8.93982464456905e-06
Marcksl1	Lrrc58	8.93970889491219e-06
Dsg2	Fut8	8.93970586523297e-06
Iars	Gm10653	8.93946610100451e-06
Ptprs	Tubb5	8.93862697612275e-06
Rpn1	Gabarapl2	8.93857006328535e-06
Arf1	Rpl37a	8.93840724649468e-06
Gltscr1l	Slc2a1	8.93779421002781e-06
Txndc5	Gm9846	8.93763251649951e-06
Phip	Rps16	8.93758192412598e-06
Sfrp1	Rps26	8.93643550698788e-06
Spen	Gm5643	8.93629302810819e-06
Psat1	Lrp2	8.93610492408504e-06
Smarce1	Hnrnph1	8.93578629892224e-06
Zmym2	Efcc1	8.93571295832482e-06
Fxyd6	Dhcr24	8.93568054776883e-06
Zfp71-rs1	Commd7	8.93555512617078e-06
Porcn	Calm3	8.9354427983378e-06
Porcn	Fabp3	8.93538458872034e-06
Pgrmc2	Rpl34-ps1	8.93510070107507e-06
Gm13152	Nlrp1a	8.93489850937785e-06
Ptprs	Rap1b	8.93479199070285e-06
Sox11	Calm1	8.93415776448755e-06
Gm6710	Ifitm1	8.93398921239806e-06
Dusp9	AI314180	8.93378725735701e-06
Serp1	Eif4a3	8.93318848519665e-06
Aff1	Ext1	8.93309490492627e-06
Hexb	Tuba1b	8.93304418450296e-06
Porcn	Serp1	8.93297841993283e-06
Tmem167	Bcas2	8.93266926792631e-06
Col4a1	Phax	8.93191971609133e-06
Ndufb2	Lamc1	8.93170690719596e-06
Lama1	Tpt1	8.93101618896777e-06
Larp7	Hsp90aa1	8.9308786049743e-06
2810417H13Rik	Pbld1	8.93083992946481e-06
Bcat1	Sparc	8.93044994132787e-06
Cdc16	Tmem206	8.93022955808858e-06
Slc39a6	Cdh1	8.92978766106413e-06
Trim44	Slc2a3	8.92935414368301e-06
Acta2	Zmym2	8.92918550110934e-06
Itpa	Nedd4	8.92916932956697e-06
Me2	Calr	8.92911153026198e-06
Emb	Flrt3	8.92907220477886e-06
Mapk14	Cst3	8.92882515741611e-06
Psma7	Mybl2	8.92813114889893e-06
Usp22	Eno1	8.9278979630002e-06
Kif3a	Brd8	8.92760643639548e-06
Pgrmc2	Mapk14	8.92715754565388e-06
Gm2381	Rras2	8.92682848789796e-06
Rras2	Ngfrap1	8.92646191153245e-06
Cdh1	Ddb1	8.92617936189796e-06
Grlf1	Rps10	8.92606176185217e-06
Top2b	Tpi1	8.92600254976932e-06
Zmym2	Col18a1	8.92531716404243e-06
Zfp931	Ddx3x	8.9251439099257e-06
Med13l	Ptma	8.92503683854481e-06
Edem1	Wls	8.92500145277923e-06
Ccdc36	Me2	8.92455099480606e-06
Rbms1	Hsp90aa1	8.92421233056767e-06
Phax	Rbm3	8.92412550056578e-06
Ext1	Sec61g	8.92365438244441e-06
Tbx3	Myl12a	8.9232974147292e-06
Txndc5	Emb	8.92308985613288e-06
Khdrbs1	Rps12	8.92256462057526e-06
BC018473	Sfr1	8.92235575167555e-06
Dcbld2	Rbbp7	8.92219768611967e-06
Plod2	Luc7l2	8.92166005998898e-06
Stra8	Tmbim6	8.92159631428866e-06
Tceb1	Hspa5	8.92143565472907e-06
Nfatc2ip	Klf2	8.92138290048389e-06
Stk38	Rpl31-ps12	8.92132369187833e-06
Gm6710	Arf4	8.92046378295312e-06
Acta2	Slc2a1	8.92041244920174e-06
Ccdc36	Ext1	8.92006040542576e-06
Inpp5d	Grsf1	8.91933286962219e-06
AU018091	Hnrnpab	8.91928428434627e-06
Acsl4	Ddb1	8.91902138816151e-06
Ptplad1	Ndufb2	8.91873620300625e-06
Manf	Rpl32	8.91850318188939e-06
Tmed2	Hsp90aa1	8.91819908071511e-06
Phlda1	Ilk	8.91804235259281e-06
Rap1b	Eif5	8.91775949807103e-06
Renbp	Ndufb4	8.91775411380818e-06
Rab6a	Tjp1	8.91766557572354e-06
Psma7	Zfp42	8.91704968486846e-06
Mapre2	Hnrnph1	8.9165029486584e-06
Gltscr1l	Wls	8.91636601466294e-06
Sfrp1	Plod2	8.91620493766066e-06
Calm3	Bzw2	8.91602763308639e-06
Vamp3	Rpl34	8.91598481219235e-06
Mars	Scd2	8.91581537504303e-06
Zfp704	Ptplad1	8.91534474379334e-06
Gabarapl2	Ept1	8.91528125832497e-06
Fam98b	Mllt6	8.91527210237291e-06
Ptplad1	Hnrnpa1	8.91485110838368e-06
AU018091	Suz12	8.91454485117113e-06
Hn1	Peg10	8.91442356000064e-06
Pfkp	Cmah	8.91434632516797e-06
Clptm1l	Gnas	8.91429033936842e-06
Tmbim6	Trh	8.91387488867177e-06
Acsl4	Psma7	8.91365533639089e-06
Dsg2	Rpl36a	8.91340305265498e-06
Pfkp	Scd2	8.9126577537626e-06
Whsc1	Fdps	8.91263668061034e-06
Sars	Mdk	8.91228637531394e-06
Arf4	Stmn2	8.91219492811355e-06
Plod2	Kpna2	8.91119698207444e-06
Dgcr8	Gm6548	8.91106208937251e-06
Fdps	Gm13051	8.91076993841771e-06
Acaca	Gm6710	8.91050292983523e-06
Phlda1	Cbx3	8.91002185205236e-06
Ptov1	Gm13251	8.90959080586147e-06
Sash1	Puf60	8.90889260766462e-06
Cmah	Hspa5	8.90874839781667e-06
Fblim1	Rpl9	8.9078153128786e-06
Mettl9	Baz1b	8.90761157873503e-06
Ctsa	Cnbp	8.90748710907895e-06
Aff1	Cox6a1	8.90735766721443e-06
Zfp960	Cdc16	8.9065385047595e-06
Smarce1	Ddost	8.90650479289299e-06
Tdgf1	Tmpo	8.90643623387173e-06
Mapk14	Stmn2	8.90630229295615e-06
Lrrc59	Actb	8.90628200037171e-06
Smarce1	Chchd1	8.90606708178742e-06
Igf2	Ubxn2a	8.90605855544404e-06
Ostf1	Arf3	8.90589889573753e-06
Itpa	Gm6548	8.90586717391533e-06
Fabp5	Vdac1	8.90562520249832e-06
Klf4	Ogdh	8.90544790990457e-06
Sod2	Gm15645	8.90534432640428e-06
Myh10	Kif3a	8.90520168276442e-06
Pias2	Rpl39	8.90476767980544e-06
Tubb6	Ran	8.90469729647296e-06
Ppp2r4	Ddx3x	8.90464123619733e-06
Tpd52	Ppp1r16b	8.90430311123937e-06
Zfp931	Rpl30	8.90430184887359e-06
Akap9	Gm16702	8.90418760931863e-06
Lin28a	Rbm3	8.90384865975695e-06
Cars	Rpl36a	8.90380400680058e-06
Bbx	Prdx4	8.90377248953897e-06
1500012F01Rik	Col18a1	8.90373903767221e-06
Pdia3	Rpl10a	8.90368867106083e-06
Ulk1	Larp7	8.90352910497352e-06
C77370	Tmem167	8.90343971139771e-06
Dsg2	Mapk14	8.90312363768369e-06
Kif23	Rpl23a	8.9026857715901e-06
Cetn2	Fdps	8.90264884089635e-06
Med13l	Rpl36	8.90241014566469e-06
Arf3	Rps7	8.90211660533818e-06
Cyb5r1	A630089N07Rik	8.90202196114646e-06
Sfrp5	Aff1	8.90180330852891e-06
Gtf2i	Kif23	8.90076450216213e-06
Tjp1	Srp14	8.90057677448688e-06
Rap1b	Tpm4	8.90023361020193e-06
Zmym2	Tead2	8.90000718437156e-06
Rnf187	Rps15a-ps4	8.89994253769646e-06
Tmem165	Ttn	8.89978599270631e-06
Klf4	Slc2a3	8.89864371445045e-06
Cd24a	Gm17644	8.89781471972529e-06
Gnai3	Klf2	8.89736147310762e-06
Ptov1	Rnf187	8.89693999394828e-06
Zmym2	Bex1	8.89687681805049e-06
Lsr	Rps29	8.89648137846612e-06
Rab6a	Ext1	8.89647860432139e-06
Ubqln2	Pgrmc2	8.89640035997013e-06
Smarce1	Gnai3	8.89616646843362e-06
Lima1	Cst3	8.89598241601971e-06
Bbx	Ssr3	8.89581416677998e-06
Sod2	Rpl36a	8.89576931200586e-06
Sh3glb1	Gja1	8.89569689619847e-06
Cyp26a1	Rpl13a	8.89544672923966e-06
Gm14322	Gmeb1	8.89531568587223e-06
Fam133b	Dusp9	8.89386608662628e-06
Col4a2	Ilk	8.89371840954508e-06
Bend4	Rps12	8.89348938425879e-06
Prtg	Ywhaz	8.89329118385838e-06
Ndufb2	Rpl27	8.89254442767274e-06
Cyp51	Plod2	8.89226829993719e-06
Tpm1	Rpl27	8.89184039427255e-06
Vamp3	Gm13051	8.89096256408584e-06
Sars	Tbx3	8.89074209586066e-06
Alpl	Calm1	8.89046442460791e-06
Zcchc11	Cxcr2	8.89033838261436e-06
Ostf1	Mars	8.88983916384726e-06
Gm20362	Anp32e	8.88978749524421e-06
Renbp	Zmym2	8.88977037987565e-06
Dhrs3	Gm6083	8.8894426498896e-06
Phlda1	Cdh2	8.88913973833774e-06
Cyp51	Eno1	8.88892579097326e-06
Vimp	Rpl18a	8.88884621047387e-06
Tmem165	Vdac1	8.88806787635574e-06
2410006H16Rik	Gm5860	8.88774451090042e-06
F11r	Arf4	8.88766924914499e-06
Inpp5d	Rbms1	8.88730972446368e-06
Shmt2	Top2b	8.88727508215549e-06
Atp6v1d	Sars	8.88687816667257e-06
Ezh2	Hsp90b1	8.88667293294352e-06
Cd24a	Bcas2	8.88664660270321e-06
Zfp71-rs1	Tmem69	8.88651383996644e-06
Whsc1	Gnb2l1	8.88609035237973e-06
Trim44	Baz1b	8.88607392868815e-06
Klhl22	Sparc	8.88600429653707e-06
Pbx1	Cstb	8.88567476985521e-06
Tpm4	Nanog	8.88560639158136e-06
Ostf1	Ctsl	8.88556933806307e-06
F11r	Tars	8.88503110804867e-06
Sars	Dqx1	8.88411725889281e-06
Cdh1	Rpl31	8.88385860271393e-06
Bbx	Alpl	8.88378590845107e-06
Gm2381	Ext1	8.88315360917181e-06
Pias2	Gm6548	8.88307750184299e-06
Zfp42	Hspa5	8.88261509874208e-06
Serpinh1	Rps2	8.88226997124403e-06
Pgrmc2	Xaf1	8.88225923083644e-06
Sfrp1	Lin28a	8.88174226560702e-06
Gm14430	Gm15645	8.88167165061424e-06
Gabarapl2	2500004C02Rik	8.88138741125732e-06
Ddb1	Rpl37a	8.88126200495353e-06
1500012F01Rik	Upp1	8.88106898970151e-06
Ptprs	Rpl39	8.88085390466812e-06
Mapk14	Rps20	8.88077670430257e-06
Akap9	Mdk	8.88062069082614e-06
Stk38	Iars	8.88053462916697e-06
Flna	Gm13242	8.88052416343897e-06
Ubr7	Kpna2	8.88031288687879e-06
Trim44	Slc39a6	8.88002373594365e-06
Zmiz1	Hdlbp	8.87989400526962e-06
Renbp	Puf60	8.87962476520092e-06
Phlda1	Flna	8.87958755916246e-06
Surf4	Gm5148	8.87927218574274e-06
Tjp1	Plod2	8.8789430555093e-06
Cd38	Gm6548	8.87881443786889e-06
Gm14322	Actb	8.87870352964981e-06
Dsg2	Upp1	8.87867491773683e-06
Zfp97	Surf4	8.8786367484596e-06
Klhl22	Wbp5	8.87846753617776e-06
Gm14322	Rps29	8.87831252036287e-06
Phax	Lrpap1	8.87794090155928e-06
Kif3a	Rpl23a	8.8777656553795e-06
Ptplad1	Gm15772	8.87752236329263e-06
Ttc39b	Nmrk1	8.87660550397726e-06
Bend4	Hsp90aa1	8.87657198448852e-06
Gpc3	Rpl3	8.87581564193744e-06
Npc2	Gmeb1	8.87570404354516e-06
Prelid1	Gm13247	8.87548317523716e-06
Ccdc36	Bex1	8.87497369008083e-06
Gdf3	Alpl	8.87473811126361e-06
Pfkp	Tpm4	8.87441180996937e-06
Cd38	Amotl2	8.87425379016636e-06
Cst3	Rpl32	8.87415419482168e-06
Chd7	Lrpap1	8.87401856352834e-06
Etv5	Gm14391	8.87378325514024e-06
Ell2	Mt1	8.87358144372587e-06
Zmynd11	Ptov1	8.87353235982969e-06
Bnip3l	Cyb5r1	8.87328446758907e-06
Zmynd11	Puf60	8.8731747577373e-06
Sfrp1	Rock2	8.87304526221231e-06
Tet1	Wls	8.87293203057858e-06
Prrc1	Hspa5	8.87219468872178e-06
Bbx	Basp1	8.87207136184431e-06
Tead2	Rps2	8.87171080273251e-06
Gdf3	Srprb	8.8712303652585e-06
Eny2	Rpl13	8.87103680979727e-06
Gm6710	Hnrnpl	8.87020926067442e-06
Ssrp1	Rpl18a	8.87016153044569e-06
Larp7	Ttf1	8.86977440594028e-06
Kdelr2	Ulk1	8.86904796479688e-06
Kif3a	Rps23	8.86864942852994e-06
Sod2	Rpl31	8.86856763902833e-06
Ckap4	Prtg	8.86831652408556e-06
Cyb5r1	Hnrnpa0	8.86804385454624e-06
Iars	Inpp5d	8.86796040057303e-06
Tpd52	Asns	8.86785488436945e-06
Acaca	Zfp534	8.86742817142462e-06
Tpd52	Dynll1	8.86739534665708e-06
Chchd1	Rps16	8.86736543302226e-06
Id3	Vdac1	8.86730387608314e-06
Rap1b	Kcnq1ot1	8.86680585574525e-06
C77370	Gm3002	8.86653729433449e-06
Dcbld2	Phip	8.86566192176694e-06
Slc7a3	Casc4	8.86561503478071e-06
Rbms1	Acat2	8.86510390656737e-06
Sox11	Sc4mol	8.86447958818707e-06
Mettl9	Cyp26a1	8.86431222760814e-06
Sox11	D17Ertd648e	8.86427334293005e-06
Gtf2i	Rps23	8.86379431824687e-06
Zmiz1	Tcf3	8.86353686674334e-06
Kdm1b	Vim	8.86268184771806e-06
Taf9	Calr	8.86257153453208e-06
Akap9	Rpl27a	8.86248186641962e-06
Ctsa	Lrpap1	8.86246191188185e-06
Mars	H3f3a	8.86244546190155e-06
Rif1	Hspa5	8.86189246972813e-06
Sfrp1	Ldha	8.86189098216934e-06
Grsf1	Nedd8	8.86182342621792e-06
0610010B08Rik	Cyp2e1	8.86161246198725e-06
Zmynd11	Pwp1	8.86108544619752e-06
Edem1	Pmm1	8.86098411706605e-06
Tars	Rpl12	8.86094316488386e-06
Ptov1	Cul1	8.86085769437265e-06
Nr6a1	Rps20	8.86082177317685e-06
F830016B08Rik	Rps27	8.86069421166408e-06
Pfkp	Actb	8.86038501298563e-06
Ept1	Zfp326	8.86037667471513e-06
Mettl9	Flrt3	8.86028148576302e-06
Zmiz1	Cyp51	8.86021144464177e-06
Kank2	Tfcp2l1	8.85989265962392e-06
Mllt6	Luc7l2	8.85953240150284e-06
Hmgb2	Hspa5	8.85951009015024e-06
Ccdc36	Dab2	8.85918908335432e-06
Tshz1	Ept1	8.85887508048324e-06
Cd38	Msh2	8.8588302059294e-06
Lin28a	Gm15421	8.85877833314914e-06
Lsr	Eno1	8.85834703300605e-06
Eif4enif1	Tuba1b	8.85788581242983e-06
Lrpap1	Rplp1	8.85760269247238e-06
Wls	Srsf10	8.85754537882764e-06
Manf	Cdkn1c	8.85749934273228e-06
Myeov2	Gm17644	8.85672752640348e-06
Peg3	Cdk2ap1	8.8563529377133e-06
Myeov2	Eif2s2	8.85631242981668e-06
BC018473	Dsg2	8.85610640418454e-06
Rab6a	Gnpda1	8.8560752111468e-06
Myeov2	Dab2	8.85483106756498e-06
Ext1	Pfkp	8.8547127996364e-06
Chd7	Dbi	8.85425648138865e-06
Cyp26a1	Eif4enif1	8.8539573312296e-06
Spen	C77370	8.85383759943034e-06
Lin28a	Tuba1b	8.85377195664032e-06
Prrc1	Lamb1	8.85350845458788e-06
Tcf3	Eef1d	8.8527805333213e-06
Zcchc11	Ftl1	8.85251271130767e-06
Serp1	AI314180	8.85220977000825e-06
Myeov2	Sh3glb1	8.8521356964186e-06
Dgcr8	Ppp2r4	8.85186100921346e-06
Clspn	Tspan3	8.85183372549365e-06
Bbx	Eif4ebp1	8.8517276691075e-06
Psat1	D17Ertd648e	8.85170694015349e-06
Tagln2	Gmeb1	8.85168533995393e-06
Gm6710	Rpl36a	8.85149044613954e-06
Nfatc2ip	Lama1	8.85143175579248e-06
Myeov2	Wls	8.85063465502078e-06
Grlf1	5730507C01Rik	8.85027402592587e-06
Sfrp5	Gm20362	8.84971033583141e-06
Edem1	Flna	8.84954069096796e-06
Phax	Rpl23a	8.8495366984407e-06
Gm14325	Hsp90aa1	8.8491720784829e-06
Nt5dc2	Igf2	8.84914176296691e-06
Rpn1	Baz2a	8.84899897907491e-06
2410006H16Rik	C330021F23Rik	8.84893556720575e-06
Tpm4	Rps16	8.84863833825798e-06
Tshz1	Fam64a	8.84861658555774e-06
0610010B08Rik	Gpx1	8.84826234267362e-06
Ostf1	Rbbp7	8.8482407922926e-06
Sfrp1	1700030L20Rik	8.84808453833847e-06
Rbms1	C330021F23Rik	8.84807871504281e-06
Cdc16	Flna	8.84805645155985e-06
Ssbp3	Mkrn1	8.8479607256762e-06
Ubxn2a	Rpl30	8.84793025997401e-06
D17Ertd648e	Lrrc58	8.84750402492409e-06
Chchd10	Casc4	8.84745246949664e-06
Fasn	2310039L15Rik	8.84728972173522e-06
Krt8	Fam64a	8.84716122588163e-06
Cd38	Slc2a3	8.84642950168282e-06
Sod2	Dynll1	8.84621239249705e-06
Gm20362	Col4a1	8.84577176149466e-06
Ostf1	Pdia6	8.84554497760593e-06
Taf9	Slc39a6	8.84536215549084e-06
Plod2	Gm3002	8.84500242556947e-06
Gm2381	Snrpe	8.84469971497786e-06
Gm20362	Psma4	8.84463651890163e-06
Zfp704	P4hb	8.84439013859997e-06
Gltscr1l	Cyp2e1	8.84436278269228e-06
5730507C01Rik	Actg1	8.84402406139542e-06
Dhrs3	Actg1	8.84382110273762e-06
Kdm1b	Ski	8.84352853697824e-06
Id3	Whsc1	8.84345669009074e-06
Gm6710	Gm6402	8.84318759027591e-06
Ptprs	Vim	8.84263517176981e-06
Gtf2i	Col4a2	8.84248043621417e-06
H3f3a	Gata6	8.84246353845364e-06
Rap1b	Rpl37a	8.8420328591657e-06
Amotl2	Tceb1	8.84082260892757e-06
Crabp2	1700030L20Rik	8.84062100783926e-06
Acsl4	Hmgn1	8.84058957546566e-06
Tpm4	Rps5	8.8405540235109e-06
Epha4	Hnrnpa2b1	8.84020570028782e-06
Mettl9	Ppp2r4	8.83984606886698e-06
Txndc5	Exosc2	8.83957979016768e-06
Zfp326	Slc25a36	8.83944877457823e-06
Eif1b	Ptplad1	8.83878765345586e-06
1500012F01Rik	Rpl8	8.83876436927185e-06
Itpa	Psma7	8.83865603439051e-06
Cetn2	Lamb1	8.83850129155784e-06
Cetn2	Hmgb1-rs17	8.8383095286277e-06
Npc2	Tpt1	8.83823578430368e-06
Me2	Cdc42	8.83782799408557e-06
Npc2	Serpinh1	8.83769959822614e-06
Klf2	Myeov2	8.83739971809555e-06
Chchd10	Ckap4	8.83677795761053e-06
Fubp1	Actb	8.83645077017816e-06
Gm2381	Gm14391	8.83633928294024e-06
Fabp5	Rps15a-ps6	8.8363225522949e-06
Ccdc36	Slc39a6	8.83610658569279e-06
Cdc42se2	Nedd4	8.83608467114578e-06
Mapre2	Myh10	8.83601239770403e-06
1500012F01Rik	Rbbp7	8.83582891619371e-06
Sh3glb1	Rpl34	8.83559714279342e-06
Nfatc2ip	Rex2	8.83525664075016e-06
Wdr1	Col18a1	8.83497569278577e-06
Cetn2	Yes1	8.83481809513599e-06
Col4a2	Stra8	8.83470242655988e-06
Bend4	Peg10	8.83465109621502e-06
Acsl4	Gpx3	8.83421051920625e-06
Ttn	Arf4	8.83387560023556e-06
1500012F01Rik	Uba2	8.83338549714546e-06
Kank2	Scaf11	8.83307114102773e-06
Stk38	Exosc2	8.83281537669949e-06
Akap9	Tagln2	8.83263935333489e-06
Pbx1	Gpx3	8.83253808010432e-06
Ept1	Col4a2	8.83241625551749e-06
Slc39a6	Sec61g	8.83237365273511e-06
Sfrp1	Eif4a3	8.83225845452507e-06
Atp6v1d	Rpl14	8.83183490921083e-06
Cd24a	Cyp2e1	8.83171621123444e-06
Crabp2	Rrbp1	8.83109502304012e-06
Acta2	Hmgb1	8.83105711634837e-06
Ssbp3	Ptplad1	8.83098449192223e-06
Grlf1	Cdkn1c	8.82979846781103e-06
Arf4	Actb	8.82848931456207e-06
Gm3002	Ctsl	8.82818311917625e-06
Grlf1	Dnajc10	8.82794453259809e-06
Ptov1	Gm14325	8.82789524711484e-06
Peg3	Nasp	8.8278709645498e-06
Peg10	Suz12	8.82758327625856e-06
Acsl4	Ppig	8.82754713804623e-06
Grsf1	Emb	8.82742398241264e-06
Gna13	Dhcr24	8.82736472820239e-06
Krt8	Ostf1	8.82692647378879e-06
Tspan3	Rps27	8.82644082417366e-06
Fxyd6	Elavl1	8.82640247796355e-06
Gabarapl2	Gm15421	8.82639026034806e-06
Fam25c	Rpl31	8.82615365707635e-06
Insig1	Top1	8.82585312412144e-06
Tceal8	Ifitm1	8.82552669478924e-06
Zmiz1	Col18a1	8.82546651541792e-06
Mettl9	Fxyd6	8.82536449503373e-06
Ppp2r4	2500004C02Rik	8.82518852592521e-06
Hsph1	Rpl13a	8.8250427597495e-06
Slc25a13	Rps26	8.82495164266287e-06
Tjp1	Slc39a14	8.82469667013854e-06
Myeov2	Rpn1	8.82464655111179e-06
Sox11	Larp7	8.82455349279055e-06
Pdgfa	Spp1	8.82444171908888e-06
Zmiz1	Wbp5	8.82434351153833e-06
Ezh2	Rpl13a	8.82430919743998e-06
Bend4	Bex1	8.82429977559483e-06
Fam98b	Ubxn2a	8.82403746746845e-06
Ube2l6	Ivns1abp	8.82377951173798e-06
Mapre2	Sox11	8.82368542908982e-06
Cst3	Slc7a14	8.82331960370575e-06
C77370	Igf2	8.8227751469363e-06
Ctsa	Phlda1	8.82245919207179e-06
Mars	Hnrnpc	8.82190920360959e-06
Insig1	Maged1	8.82128466739987e-06
Ptov1	Cobl	8.82116476548682e-06
Zfp326	Ube2l3	8.82080187081748e-06
Kank2	Gm6525	8.82064206887721e-06
Inpp5d	Rps20	8.8205261396968e-06
Acta2	Rps16	8.82048294848151e-06
Ube2l6	Rorb	8.81958270057787e-06
Cyb5r1	Rbpj	8.81956679438853e-06
Rab6a	Rpl32	8.81935361738877e-06
Fxyd6	Flna	8.81915358624815e-06
Sash1	Hmgcs1	8.81913073790177e-06
Rbm3	Gm10653	8.81906283021103e-06
Tet1	Rpl18a	8.81852648461468e-06
Tcf3	Gm15645	8.8184815914386e-06
Cyb5r1	Sfrp5	8.81829911989115e-06
Acat2	Mpv17l	8.81764215509538e-06
Itpa	Serpinh1	8.81746041725665e-06
Iars	Sh3glb1	8.81689972633637e-06
Fam25c	Sfrp5	8.81579166944631e-06
F11r	Rpl13a	8.81547377652494e-06
Anp32e	Gm13157	8.81543959899985e-06
Peg3	Ckap4	8.81536353017099e-06
Ssrp1	Ifitm1	8.81489541552714e-06
Cdc42se2	Baz1b	8.81485684634476e-06
Myeov2	Marcksl1	8.81304506739063e-06
Surf4	Col4a2	8.81286340588798e-06
Sox11	Lgals1	8.81266704103059e-06
Emb	Tshz1	8.81253622640661e-06
Vimp	Nanog	8.8122837045696e-06
Lactb2	Stmn2	8.81218810364088e-06
Baz2b	Gm15421	8.81059255320203e-06
Grsf1	Nasp	8.81049037155949e-06
Slc25a13	Hspd1	8.81047210215307e-06
Cad	Eny2	8.81037413275481e-06
Mapk14	Hoxb2	8.81013434078772e-06
Ube4b	Mdk	8.81001786104195e-06
Prdx4	Myl6	8.80960329804256e-06
Zfp326	Rps16	8.80945814793204e-06
Atp6v1d	Rpl27	8.80933660481297e-06
Ext1	Cdc42	8.80914999314454e-06
Tmem165	Rps4x	8.80896874511571e-06
Rras2	Gm6710	8.80834038551577e-06
Taf9	Slx1b	8.80817062703366e-06
Fam133b	Zfp42	8.80809961263969e-06
Gdf3	Mest	8.80803577963386e-06
Phax	Gm4724	8.80749065388357e-06
Zfp704	Nedd4	8.80744864855951e-06
Cetn2	E030024N20Rik	8.80726372603285e-06
Ubxn2a	Slc2a1	8.80715381392429e-06
Col4a2	Clptm1l	8.80703856377882e-06
Pdgfa	Rpl34-ps1	8.80678683828329e-06
Aff1	Hnrnph1	8.8066185173683e-06
Tpd52	Gm13242	8.80646274725007e-06
Ext1	Rpn1	8.80614824547961e-06
Smarce1	Gja1	8.80592978149535e-06
Tbx3	Sec23ip	8.80539787538139e-06
Cstb	Rps27a	8.80533719065166e-06
Vimp	Ddx3x	8.80523885409699e-06
Rap1b	Anp32b	8.80517798650495e-06
Lsr	Npc2	8.80507164166206e-06
Sox11	Minos1	8.80486238939366e-06
Tceal8	Prrc1	8.80469373892712e-06
Fzd3	Fau	8.80463823228867e-06
Kank2	Gpx1	8.80394165848751e-06
Gm14325	Commd7	8.80363060234873e-06
Slc25a13	Ccnd2	8.80332201273279e-06
Gm6710	Ezh2	8.80289646365349e-06
Ubr7	Gata6	8.80279902763977e-06
Cd38	Cdk2ap1	8.80234261800416e-06
Tjp1	Tuba1b	8.80224573375153e-06
Grsf1	Tuba1c	8.8019246179344e-06
Nedd8	Rps24	8.8018143613939e-06
Myeov2	Usp22	8.80180644513496e-06
Ttc39b	Rpl36a	8.80166989156451e-06
Zfp326	Gm13051	8.80133361460549e-06
Mllt6	Rps2	8.80131431996053e-06
Spen	Tmpo	8.80090665177668e-06
Ube2l6	Bex1	8.80072789930931e-06
C77370	Peg10	8.8002981814439e-06
Ubqln2	Rpl13a	8.7995831125692e-06
Basp1	Rpl27a	8.79950776976336e-06
Tjp1	Gm4724	8.79945609166162e-06
Slc16a1	Bcas2	8.79941033255288e-06
Zfp931	Klf4	8.79929452902938e-06
Ephx2	Cd24a	8.79865415509808e-06
Gtf2i	Gm6525	8.79812107166898e-06
Fubp1	Suz12	8.79718293052546e-06
Clptm1l	Myh10	8.79709719568266e-06
Echdc2	Gm13051	8.7962934695861e-06
Ndufb2	Myl6	8.79582486753453e-06
Surf4	Lama1	8.79566336191646e-06
Cd38	Hoxb2	8.79493298933598e-06
Gm6525	Ogdh	8.7944083808507e-06
Gm5595	Calr	8.79418100311195e-06
Gm5595	Pdia6	8.79398242681776e-06
Bbx	Mylpf	8.79376389823539e-06
Grsf1	Arf4	8.79371689529843e-06
Gm5595	Rpl9	8.7933508905507e-06
Gm5595	Ran	8.79291568485796e-06
Ptov1	Wls	8.79276577380444e-06
Prtg	Slc2a3	8.79220365024843e-06
Ext1	Tpt1	8.79217263826697e-06
Grsf1	Med13l	8.7916721412961e-06
Cdc16	Ivns1abp	8.79137625482992e-06
Shmt2	Mapk14	8.79128420048404e-06
Acat2	Ftl1	8.79122719261729e-06
Cetn2	Puf60	8.7912214604631e-06
Pwp1	Exosc2	8.79098515542221e-06
Klhl22	Ddx3x	8.79095313340807e-06
Mllt6	Rab6a	8.79058975562605e-06
Cth	Hn1	8.79027523044636e-06
Zfp931	Eif4g2	8.79026837567175e-06
Cyp26a1	Ostc	8.79015758877711e-06
Serp1	Srsf10	8.79003898248117e-06
Cd24a	Rpl9	8.78997890542931e-06
Tshz1	Gm13051	8.78993032515888e-06
Tcf3	Rps26	8.78959287847353e-06
Igf2	Morc1	8.7895917011534e-06
Tcf3	Gpc3	8.78934183747816e-06
Cars	Fam25c	8.78930001807891e-06
AU018091	Ivns1abp	8.7890700098212e-06
Cobl	Gna13	8.78903391107314e-06
Zfp704	Baz2a	8.78847715273763e-06
Gm4724	H3f3b	8.78845591162689e-06
Ndufb2	Fth1	8.7883610584355e-06
Sgk1	Zfp936	8.78790725636403e-06
2410006H16Rik	Psma7	8.78770917597727e-06
Tpm1	Sfpq	8.78729521592938e-06
Surf4	Flrt3	8.78720915665748e-06
Myeov2	Rpl9	8.78618521123885e-06
Sh3glb1	Hnrnpa1	8.78610293011416e-06
Usp22	Anp32e	8.78574907354549e-06
Galk1	Fabp5	8.7853284948519e-06
Itpa	Rpl34-ps1	8.78479805358723e-06
Myeov2	Dhrs3	8.78474976380616e-06
Gna13	Rps10	8.78447917997161e-06
Lama1	Ran	8.7839913195066e-06
Clptm1l	Cd24a	8.78316116301268e-06
Smarce1	Bzw1	8.78303496065597e-06
Rnf187	Rps4x	8.78245612351868e-06
Prdx4	Hmgn1	8.78163502563799e-06
F11r	Hsph1	8.78146845485063e-06
Lamc1	Ptma	8.78143451734006e-06
Gnai3	Rplp2	8.78120916558772e-06
Tbx3	Gmeb1	8.78116683033819e-06
Gltscr1l	Rps2	8.78084884705721e-06
Gna13	Lrp2	8.78081219651835e-06
Tmbim6	Gm5148	8.78040202291281e-06
Timm22	A630089N07Rik	8.77958845570927e-06
Cyb5r1	Rnf187	8.7795662692252e-06
Pfkp	Peg10	8.77919845875017e-06
Dhrs3	Slfn5	8.77918880448349e-06
Gm3002	Fth1	8.77916088820143e-06
Tmem165	Ngfrap1	8.7788744386142e-06
Col4a1	C330021F23Rik	8.77852652018716e-06
Itm2c	Slc7a3	8.77835530074021e-06
Ttc39b	Tmem206	8.77818428932802e-06
Gm4724	Mtf2	8.77815377796974e-06
Tpd52	Gm6548	8.77810169157498e-06
Nfu1	C77370	8.7779207044558e-06
Rras2	Dsg2	8.77787480279235e-06
Zcchc11	Luc7l2	8.77778462690737e-06
Wdr1	Gm9846	8.77741004090121e-06
Gm14325	Gm16702	8.77730880295221e-06
Clspn	Rpl18a	8.7772974391548e-06
Slc39a7	Gm14326	8.77690830829921e-06
Grlf1	Nlrp1a	8.77659640107791e-06
Rala	Slc2a1	8.77636414488299e-06
Id3	Surf4	8.77634055999914e-06
Npc2	Rpl6	8.77607486171424e-06
Sh3glb1	Rpl22l1	8.7759429563253e-06
Cyp26a1	Gm13212	8.77542750162292e-06
Tubb6	Rpl18	8.77541580007057e-06
Cyp51	Rorb	8.77504154147262e-06
Ext1	Kif3a	8.77502165839309e-06
Timm22	Lamb1	8.77494834280169e-06
Fxyd6	Dynll1	8.77492459200855e-06
Rras2	Dynll1	8.77491413754831e-06
Rab6a	Insig1	8.7747539158087e-06
Fubp1	Rps12	8.77463890971728e-06
Ptov1	Hspb1	8.7745855111571e-06
1500012F01Rik	A630089N07Rik	8.77444609420183e-06
Arf4	Rps18	8.77433215229551e-06
Acat2	Rpl13a	8.77412077461927e-06
1500012F01Rik	Ddb1	8.77387294274061e-06
Prrc1	Hsp90aa1	8.77386989026259e-06
Rpn1	Gm20362	8.7736219046783e-06
Lin28a	Eif5	8.77353566051923e-06
Gnai3	Rab6a	8.77335675211119e-06
Acaca	Cobl	8.77331546143801e-06
Prtg	Maged1	8.77324059500359e-06
Zfp931	Fxyd6	8.77318617396792e-06
Tdgf1	Ppp1r16b	8.77307922985768e-06
Krt8	Bex2	8.77290159770342e-06
Vamp3	Dek	8.77241586811211e-06
Col4a1	Tpm4	8.77230750883472e-06
Ccnd2	Gm13157	8.77217117701929e-06
Col4a1	Cox6a1	8.77127169998348e-06
Gltscr1l	Ftl1	8.77066043598897e-06
Cobl	Minos1	8.77050965730659e-06
Ppp2r4	Flna	8.76954991631064e-06
Cobl	Ogdh	8.76944716707148e-06
Gm14391	Gm15421	8.7693127032914e-06
Wdr1	Gm15421	8.76920427528898e-06
Sox11	Usp22	8.76893032139296e-06
Alpl	Fn1	8.768894627743e-06
Pgrmc2	Rpn1	8.76877956903016e-06
Gm2381	Mpv17l	8.76866830016225e-06
Rab6a	Hspd1	8.76865526266254e-06
Zmynd11	Hnrnpl	8.76859059056358e-06
Cyb5r1	P4hb	8.7685732727084e-06
Ssbp3	Gm15772	8.76855053328411e-06
Tubb6	Myh10	8.76840910639207e-06
Ept1	Slc39a7	8.76837745360282e-06
Aff1	Hnrnpu	8.76822176948632e-06
Rap1b	Rps15	8.76817868633025e-06
Gnai3	Rpl14	8.76766081102981e-06
Zfp664	Rps17	8.76717548744275e-06
AI314180	Upp1	8.76712645876441e-06
Bbx	Pcmtd1	8.76685082771389e-06
Gpx1	Rn45s	8.76628046934936e-06
Galk1	Ddost	8.76609629278325e-06
Ndufb2	Slc39a14	8.76604870860262e-06
AI314180	Sox11	8.76601350634056e-06
Spen	Dclre1c	8.76573509358019e-06
Prtg	Nars	8.76557133016455e-06
Wdr1	Gm14430	8.76540214880753e-06
Mettl9	Tet1	8.76535719440066e-06
BC018473	Gm4724	8.765151727445e-06
Gna13	Sox11	8.7645360210988e-06
Me2	Dsg2	8.76432465066947e-06
Bnip3l	Peg3	8.76424622268144e-06
Nt5dc2	Psma7	8.76315439100394e-06
Alpl	Phlda1	8.76239739091505e-06
Tspan3	Rpl39	8.76220480029819e-06
Nr6a1	Rpl9	8.76196139538738e-06
Col4a1	Gm5148	8.76172574483826e-06
Edem1	Tmem165	8.7616268686398e-06
Bbx	Tpm4	8.76148049239075e-06
Ube4b	Actg1	8.76144888235074e-06
Vamp3	Mylpf	8.76093006403101e-06
Pbx1	Usp9x	8.76092131871338e-06
Ctsa	Ndufb2	8.76077887557381e-06
Surf4	Rpl26	8.7603659480845e-06
Klf4	Minos1	8.76020846167155e-06
Fabp5	Chd7	8.76005546486776e-06
Mars	Rbm3	8.76000925657343e-06
Dhcr24	Minos1	8.75995713858815e-06
Rras2	Hsp90b1	8.75982483186641e-06
Clspn	Ept1	8.7588024110493e-06
Baz2b	Rpl24	8.75840697153132e-06
Phax	Fabp5	8.75836097747634e-06
Lama1	Rps15a	8.75835371107464e-06
Mettl9	Insig1	8.75822448919327e-06
Lama1	Bex1	8.75790595724964e-06
Usp22	Gm20767	8.75783251634723e-06
Cdc42	Rplp1	8.75782413482495e-06
0610010B08Rik	Sparc	8.75767463780606e-06
Mars	Gm5643	8.75728622639205e-06
Grlf1	Als2	8.75727973421934e-06
Kif23	Clspn	8.75719389757211e-06
Fam133b	Fut8	8.7566402635507e-06
1700030L20Rik	F830016B08Rik	8.75652960750866e-06
Cd38	Maged1	8.75627548739412e-06
Tars	Mfsd11	8.75600774809825e-06
Amotl2	Edem1	8.75525904096118e-06
Sh3glb1	Phax	8.75519859873651e-06
Gdf3	Tubb5	8.75483065864924e-06
Dhcr24	Bzw2	8.75416341199503e-06
Epas1	Cycs	8.75414627193953e-06
Kif23	Nasp	8.75404639558682e-06
Ndufb2	Calm1	8.75404512430848e-06
Grlf1	Phip	8.75398377086797e-06
Cdc16	Rpl32	8.75380650850036e-06
Bzw2	Rorb	8.75347440426906e-06
Tpd52	Slx1b	8.75343868520597e-06
Galk1	Ttc39b	8.75342996242146e-06
2410006H16Rik	Lap3	8.75326365627518e-06
Ept1	Calr	8.75311870503575e-06
2410006H16Rik	Dcdc2c	8.75250191528333e-06
Sgk1	Vim	8.75228912784222e-06
Cst3	Exosc2	8.75226217951462e-06
Serpinh1	Ezh2	8.752236219109e-06
Acaca	Rps18	8.75209034237104e-06
Gm6710	Arf1	8.7519281062425e-06
Elavl1	Rpl6	8.75177851634335e-06
Inpp5d	Psmd2	8.75176065725136e-06
Inpp5d	Zmiz1	8.75130523732024e-06
Zmiz1	Acta2	8.75075950124681e-06
Psat1	Zfp703	8.75040086894397e-06
Ostf1	C330021F23Rik	8.75005740727577e-06
Ccdc36	Tpm1	8.74995818698341e-06
Peg3	Rps10	8.74941414480753e-06
Fasn	Hnrnpa2b1	8.7490259522572e-06
Lsr	Gnas	8.74890496502076e-06
Ubqln2	Hnrnpa2b1	8.74867076110195e-06
Lima1	Bex4	8.7478060233588e-06
1700030L20Rik	Rpl36a	8.74726480063104e-06
Lama1	Ppp2r4	8.74717728627599e-06
Fbxo15	Rorb	8.74704623176812e-06
Cdkn1c	Zfp935	8.74689946972287e-06
Nr6a1	Rpl18a	8.74670499303431e-06
Tmem165	Mt2	8.74648739742312e-06
Shmt2	Dek	8.74570235637052e-06
Id3	Ptov1	8.74527813748801e-06
Laptm5	Emb	8.74515272463195e-06
Ccdc36	Gm14391	8.74513141559925e-06
Slc39a6	Fubp1	8.74490234260239e-06
Slc39a6	Hmgcs1	8.74485436915182e-06
Kif23	Gm13152	8.74456170817272e-06
Ubr7	Ngfrap1	8.74453692935649e-06
5730507C01Rik	Rps14	8.74434634820764e-06
Me2	Hnrnpl	8.74425471351013e-06
Ephx2	Srsf1	8.74409271692143e-06
Usp22	Actg1	8.74407330622034e-06
Prtg	F11r	8.74404884008277e-06
Echdc2	Sec23ip	8.74374436599631e-06
Chchd1	Rpl18a	8.74328902281308e-06
Tcf3	Marcksl1	8.74315848128508e-06
Zfp781	Rpl37a	8.74315410412941e-06
Kank2	Sc4mol	8.74299352734391e-06
Inpp5d	Gm10653	8.74256979029937e-06
Npc2	Mpv17l	8.74184420727032e-06
Chd7	Als2	8.7417534784258e-06
Amotl2	Rpl31-ps12	8.74170171149872e-06
Tpm1	Eef1d	8.74168793425903e-06
Gm14430	Rps29	8.7416011995903e-06
Pcmtd1	Rbpj	8.74072939706784e-06
Whsc1	Gm20767	8.74069216012786e-06
Kdelr2	Psmd2	8.74042793944157e-06
1700030L20Rik	Snrpg	8.74042179922424e-06
Atp6v1d	Vamp3	8.74005624073319e-06
Acsl4	Ttc39b	8.73955349484391e-06
Ept1	Ddost	8.73890634455273e-06
Ulk1	Ddx3x	8.73866415671277e-06
Vamp3	Cnbp	8.73853491543448e-06
Cd38	Hspb1	8.73784416100534e-06
Slc39a6	AI314180	8.73771626465043e-06
Ostf1	Gm15772	8.73758418458416e-06
Hn1	Rif1	8.73754563443448e-06
Hmgcs1	Eef1a1	8.73741165211201e-06
Col4a2	Slc7a3	8.73721630555212e-06
Spen	Slx1b	8.7368852557208e-06
Phlda1	Me2	8.73677957172375e-06
Rras2	Sec61g	8.73665088359294e-06
Me2	Ctsl	8.73645036917349e-06
Grlf1	Srprb	8.73635414177983e-06
Bbx	Gm12191	8.73629885397342e-06
Atp6v1d	Lrpap1	8.73626406467791e-06
Krt8	Gm4944	8.73620977731706e-06
Med13l	Rpl31	8.73613314638007e-06
Sars	Hnrnph1	8.7359215506455e-06
Fxyd6	Rpl34-ps1	8.73565398412325e-06
Slc39a6	Serpinh1	8.73506941493978e-06
Kif23	Apoe	8.73479509469652e-06
0610010B08Rik	Pbld1	8.73471627076752e-06
Pdgfa	Rps4x	8.73457091645859e-06
Tmem167	Rorb	8.73443145634417e-06
Ept1	Rps14	8.73432559532324e-06
Ivns1abp	Gm7102	8.73429465125975e-06
Akap9	Ubqln2	8.7341995693736e-06
Mapre2	A130077B15Rik	8.7336378075633e-06
Kdelr2	Ctsl	8.73356679829232e-06
Aff1	1500012F01Rik	8.73320560769374e-06
Dgcr8	Pigp	8.73305139412519e-06
Cad	Suz12	8.73281448452167e-06
Klf4	Zfp488	8.73218741356638e-06
Acsl4	Slx1b	8.7316360108758e-06
Pgrmc2	Baz2b	8.73156381103907e-06
2810417H13Rik	Gm20767	8.73143336600451e-06
Pwp1	Rps20	8.73107193850648e-06
Stk38	Scd1	8.73070900700611e-06
Dpysl2	Wbp5	8.73065906596271e-06
Eif1b	A130077B15Rik	8.73046376215965e-06
Fam133b	Itm2c	8.73022588161296e-06
Acaca	2500004C02Rik	8.73021769427051e-06
Ptov1	Ube4b	8.73003121939625e-06
Taf9	Nars	8.72975849870405e-06
Tmem167	Rpl8	8.72925670214119e-06
Kif23	Msh2	8.72916440584673e-06
Sars	Gm12191	8.72913274490256e-06
Ppp2r4	Tmed2	8.7290888662457e-06
Ptov1	Cdkn1c	8.72853784155628e-06
Pdgfa	Calm1	8.72851707150897e-06
Sh3glb1	Manf	8.7284062757049e-06
Lsr	Fth1	8.72833312441557e-06
Dsg2	Top2b	8.7283045063415e-06
Rrbp1	Rpl8	8.72763839177885e-06
Stk38	Tshz1	8.72736909572241e-06
Ppp2r4	Psmd2	8.72699807068666e-06
Lama1	Mir692-1	8.72692231702731e-06
Shmt2	Gm12191	8.72535535993013e-06
Galk1	Zcchc11	8.72526506304904e-06
Ube4b	Cxcr2	8.72510344818731e-06
Dpysl2	Ccdc36	8.72432313717483e-06
Tshz1	Ube4b	8.72416401926022e-06
Prdx4	Eif4g2	8.72372241872535e-06
Cetn2	Lcmt2	8.72352516917884e-06
2410006H16Rik	Eif4a3	8.72341429355781e-06
Prrc1	Casc4	8.723373057304e-06
Ptplad1	C330021F23Rik	8.72298374545573e-06
Cyb5r1	Car2	8.72295969521548e-06
Tars	Rpn1	8.72292905498551e-06
Ubr7	Slx1b	8.72269097904135e-06
Smarce1	Hnrnpa0	8.72255093017042e-06
Lin28a	Mfsd11	8.72249208191664e-06
Phlda1	Rpl4	8.72237039809035e-06
Ubqln2	Rpl34	8.72227065311955e-06
Galk1	Pdgfa	8.72158357554708e-06
Cdk2ap1	Rps29	8.72138320347489e-06
Grsf1	Pmm1	8.72101746523018e-06
Eny2	Gm15645	8.72089148934774e-06
Phip	Rps23	8.72088246206808e-06
Cyp51	Pdia6	8.71884462691378e-06
Cd38	Whsc1	8.71846866425916e-06
Kdm1b	Rps7	8.71844015330661e-06
Slc39a6	Nasp	8.71807841586385e-06
Lama1	Rorb	8.71799792941502e-06
2410006H16Rik	Hnrnpu	8.71775877963484e-06
Tcf3	Eno1	8.71718190418173e-06
Ttn	2310039L15Rik	8.71687557663203e-06
Yes1	Gm6402	8.71638359847133e-06
Npc2	Zfp71-rs1	8.71530517319694e-06
2410006H16Rik	Hmgn1	8.71528690131862e-06
Acsl4	Crabp1	8.71506572712153e-06
Mapre2	Rpl34-ps1	8.71479954755279e-06
Ulk1	Gm6654	8.71447396236506e-06
Ptprs	Slc7a14	8.71447221001071e-06
Shmt2	Maged1	8.7143149454529e-06
Ulk1	Rps10	8.71396033928524e-06
Tpm4	Rps15a	8.71325479296531e-06
Slc39a6	Brd8	8.71284821804884e-06
Top2b	Dgcr8	8.71256122546146e-06
Klhl22	A630089N07Rik	8.71246966932212e-06
Gm4724	Nedd4	8.7117029636731e-06
Cetn2	BC018473	8.71122801290403e-06
Clptm1l	Slc39a14	8.71098298289467e-06
1500012F01Rik	Yes1	8.71089694840706e-06
Ctsa	Znf41-ps	8.71039764316613e-06
D17Ertd648e	Gm15645	8.71002435684359e-06
Psat1	Gm2381	8.70971539556141e-06
Ptplad1	Lgals1	8.70967773729221e-06
Prdx4	Rpl27a	8.70955910180813e-06
Grlf1	Fau	8.70858411485285e-06
BC018473	Psma7	8.70844078534522e-06
Uba2	Hsp90aa1	8.70830597800567e-06
Lima1	Tmed2	8.70822783870097e-06
Amotl2	Mfsd11	8.70804467237844e-06
Stk38	Phip	8.70760502254721e-06
Slc39a14	Whsc1	8.70751470741989e-06
Cars	Bex2	8.70699310352693e-06
Zfp326	Rps15a-ps6	8.70667616861942e-06
Me2	Gm2381	8.70641177287444e-06
Rpn1	Top2b	8.70507813545766e-06
Rbms1	Rps16	8.70490757298767e-06
Mars	Rap1b	8.70488648571337e-06
Ostc	Hspa5	8.70481911428741e-06
Esrrb	Lrp2	8.70435617694363e-06
Sars	Tpm4	8.70393914480347e-06
Nfatc2ip	Dnaja1	8.70391834451583e-06
Amotl2	Dcbld2	8.70373803076977e-06
Prdx4	Rbm3	8.70325438994104e-06
AU018091	Mt1	8.70273960354388e-06
Vimp	H3f3a	8.70266736163581e-06
Psat1	Exosc2	8.70253954699408e-06
Bex2	Malat1	8.70250824414664e-06
Fam133b	Lsr	8.70242059886013e-06
Sfrp1	Ccnd2	8.70233987099171e-06
C77370	2500004C02Rik	8.70222246620962e-06
Iars	Rps15	8.70180638654505e-06
Cstb	Rpl12	8.70159516654014e-06
Ubqln2	Rpl39	8.70139556984742e-06
Clspn	Porcn	8.70130193968429e-06
Dpysl2	Gmeb1	8.70099380063461e-06
Ulk1	Cyp51	8.70097000885853e-06
Zfp326	Hmgn1	8.70077812201358e-06
Slc39a7	A630089N07Rik	8.70069142470756e-06
Zfp931	Tshz1	8.69933228676395e-06
Kdelr2	Hnrnpa1	8.69901455957237e-06
Lima1	Rps27	8.69887325493823e-06
Zfp781	Grsf1	8.69877936351535e-06
Bnip3l	Prelid1	8.69851720265574e-06
Ppp2r4	Cycs	8.69819515830284e-06
Tshz1	Dpysl2	8.69776510356183e-06
Gm17821	Rn45s	8.69768777198545e-06
Ubqln2	Fut8	8.6975451418529e-06
Sars	Snrpe	8.69720549663389e-06
Timm22	Tmem206	8.6970550414416e-06
Gpx3	Cycs	8.69686333944674e-06
Tcf3	Rnf187	8.69672585377432e-06
Surf4	Slc7a14	8.6966623116794e-06
Prtg	Rbbp7	8.69632010152535e-06
Calr	Hspa5	8.69623647829184e-06
Amotl2	Gm6548	8.69619292124553e-06
Tmbim6	Eef1d	8.69586362674972e-06
Taf9	Lgals1	8.69582639576111e-06
Cdc42se2	Hnrnpa1	8.69575335451374e-06
Gm20362	Ptov1	8.69518966569065e-06
Prtg	Rps26	8.69490047532263e-06
Tceal8	Fau	8.69456754606105e-06
Gpc3	Rps14	8.69446096162856e-06
Jam2	Als2	8.69440716149785e-06
Gm4724	Gm17644	8.69395475890678e-06
Fam133b	Smc2	8.69395233972754e-06
Pwp1	Ivns1abp	8.69321214676897e-06
Edem1	Ube4b	8.69260309628327e-06
Edem1	Ski	8.69239550167682e-06
1500012F01Rik	Lactb2	8.69210311090829e-06
Bend4	Cyb5r1	8.6917034584015e-06
Ptplad1	Actg1	8.69111414778311e-06
Prelid1	Eno1	8.69108144890532e-06
Zfp326	Rpl10a	8.69096445772142e-06
Bbx	Klf4	8.6906801142696e-06
Rpn1	Sc4mol	8.69039919129997e-06
Gm14326	Rps4x	8.69015971729691e-06
Gna13	Rps2	8.68983242752048e-06
Sars	Lgals1	8.68954688523708e-06
Bzw2	Cmah	8.68921317643217e-06
Slc16a1	Gm15645	8.68901973444953e-06
Rala	Gm5148	8.68852780707194e-06
Gna13	Rpl23	8.68841947735019e-06
H2-K1	Fubp1	8.68822293853275e-06
Arf4	Rex2	8.68767025308164e-06
Dusp9	Usp9x	8.68742879828935e-06
Stk38	4930470H14Rik	8.68684859497539e-06
Tpd52	Luc7l2	8.68624718908194e-06
Zfp704	Rex2	8.68617573326369e-06
Rrbp1	Rpl17	8.68605873154665e-06
Iars	Rpl27	8.68598781541758e-06
Mars	Hoxb2	8.6856970590979e-06
Zmiz1	Phip	8.68487858324695e-06
2810417H13Rik	Lrrc58	8.68477469469317e-06
Fam25c	Mpv17l	8.68467317054863e-06
Gm13152	Kpna2	8.68461254665982e-06
Tmem167	Pbld1	8.68450201613985e-06
Wdr1	Baz1b	8.68432130154919e-06
Gm6402	Ogdh	8.68353124657348e-06
Stk38	Scaf11	8.68328025366381e-06
Gm4724	Eny2	8.68280652046588e-06
Cyb5r1	Gm13157	8.68255573745275e-06
Atp6v1d	Hspb1	8.68253671253114e-06
Kif3a	Hmgb2	8.68252273650242e-06
Cdh1	Ranbp1	8.68243312490515e-06
Gm6710	Ctsl	8.6822287588291e-06
Basp1	Xaf1	8.68209829720322e-06
Spen	Lrp2	8.68208627578993e-06
Tram1	Rbm3	8.68192547159021e-06
Myeov2	Dag1	8.68185659236463e-06
Gdf3	Rpl30	8.68171524256605e-06
Tars	Nanog	8.68152368673441e-06
Npc2	Gnb2l1	8.68135068309675e-06
Pgrmc2	Zfp97	8.68105300852819e-06
Aff1	C330021F23Rik	8.68099450577147e-06
Tshz1	Klf9	8.68084968758933e-06
Lrp2	Ckb	8.68080209094568e-06
Aff1	Gm6083	8.68054120918327e-06
Sh3glb1	Exosc2	8.68046931400939e-06
Slc25a13	Gm6083	8.68034035942168e-06
Zfp326	Rpl34-ps1	8.68025140988702e-06
Clptm1l	Gnai3	8.68017860779215e-06
Manf	Hspa5	8.68012826348092e-06
Renbp	Itpa	8.67995376935139e-06
Gdf3	Rps5	8.67958874758399e-06
Fam98b	Gabarapl2	8.67945798586848e-06
Gm4724	2610305D13Rik	8.67922731358503e-06
Ext1	2500004C02Rik	8.67907787409053e-06
Hexb	Usp9x	8.67889236009791e-06
Peg10	Ctsa	8.67876767839837e-06
H2-K1	Fam64a	8.6785209380177e-06
Slc7a3	Pbld1	8.67824875893642e-06
Insig1	Zmiz1	8.67817726239417e-06
Gm4724	Nmrk1	8.67765877933446e-06
Sgk1	Chd7	8.67756698950913e-06
Sox2	Nanog	8.67751750632621e-06
Gm20767	Gm16702	8.67743631737445e-06
Inpp5d	Sparc	8.67719472292683e-06
Kif3a	Rps2	8.67663032199423e-06
Mapre2	Hdlbp	8.67651290642714e-06
Taf9	Sfpq	8.67645741170484e-06
Tceal8	Rpl31	8.67643689001002e-06
Psat1	Rbms1	8.67621092110379e-06
5730507C01Rik	Phip	8.67580041228312e-06
Lrpap1	Psma7	8.67576054360961e-06
Ulk1	Apoe	8.67568787718879e-06
Taf9	Hn1	8.67553373210795e-06
Cdc16	C330021F23Rik	8.67537268058508e-06
Slc39a14	Hnrnpu	8.67511771592736e-06
Ulk1	Gm13242	8.67460400074889e-06
Zmynd11	F11r	8.67384668415998e-06
Me2	Khdrbs1	8.67355919934933e-06
Cars	Ext1	8.67347258412e-06
Txndc5	Gm6548	8.67315986793559e-06
Chd7	Arf4	8.67311802223535e-06
Tshz1	F830016B08Rik	8.67267431974014e-06
Lactb2	Ttc39b	8.67255215102187e-06
Tcf3	Ptchd1	8.67238294885172e-06
Gm14326	Rpl13a	8.67171930091687e-06
Cyb5r1	Lrpap1	8.67153556825719e-06
Mars	Tcf3	8.67151391636866e-06
Ndufb2	Fblim1	8.67106986392537e-06
Ube2l3	Nr6a1	8.67089811016614e-06
Slc39a14	Cstb	8.67024059310033e-06
Tars	Ddb1	8.66983554289731e-06
Ostf1	Ywhaq	8.6696194560425e-06
Lrrc59	Tmem69	8.66925388719024e-06
Nfatc2ip	Kdm1b	8.66893650885892e-06
Tmem167	Rpl6	8.66835138254433e-06
Clspn	Maged1	8.66835020508432e-06
Insig1	Cad	8.66829133932378e-06
Pwp1	Clptm1l	8.66805006397447e-06
Ndufb2	Slc2a1	8.6678357333135e-06
H2-K1	2810417H13Rik	8.66782224531446e-06
Lrrc59	Rps3	8.66777862287245e-06
Dhcr24	Rpl12	8.66740385502768e-06
Nfu1	Iars	8.66737393123105e-06
Cyp26a1	1700030L20Rik	8.66681705613316e-06
Klhl22	Cmah	8.66671354573669e-06
Ubxn2a	Rps28	8.66648279790671e-06
Cad	Cul1	8.66487552766283e-06
Lamb1	Rab6a	8.66478515432684e-06
Pfkp	Iars	8.66444675725449e-06
Gm2381	Fabp5	8.66384079750133e-06
Inpp5d	Bzw1	8.66341103119473e-06
Laptm5	Brd8	8.66314759982351e-06
Hmgb1-rs17	Rplp1	8.66298822179451e-06
Folr1	Rplp1	8.66266040391014e-06
Rpn1	Slc39a6	8.6626431102564e-06
Ephx2	Edem1	8.66239683365304e-06
Ptprs	Rpn1	8.66222334302718e-06
Aff1	Ski	8.66187827031838e-06
Tram1	Rpl4	8.66169735589341e-06
Zfp931	Stk38	8.66152113263331e-06
Alpl	Cmah	8.66100691028029e-06
Top2b	Edem1	8.66098170168849e-06
Fabp3	Ttf1	8.66089237885752e-06
Rab6a	Sgk1	8.66026591944844e-06
Gm6710	Hspd1	8.65975356289117e-06
Slc39a6	Bbx	8.65957591915092e-06
Laptm5	Ptchd1	8.65893553183111e-06
Clspn	Meis2	8.65880524721957e-06
1700030L20Rik	2810417H13Rik	8.65877532287835e-06
Acsl4	Tmem165	8.65857624728447e-06
Rbms1	Bex1	8.65819207356588e-06
Flna	Dbi	8.65818321504958e-06
Iars	Rrbp1	8.65813661066571e-06
Inpp5d	Rpl30	8.65789242967773e-06
Trim44	Stra8	8.65785530396828e-06
Gosr2	Tfcp2l1	8.65774735867936e-06
Eif1b	Ssbp3	8.65759240887951e-06
A130077B15Rik	Rps2	8.65752697885183e-06
Lima1	Gm14325	8.657350436918e-06
Slc39a7	Cxcr2	8.65719706199992e-06
Phlda1	Ran	8.65719458899643e-06
Lamb1	Rps5	8.65697278459287e-06
Nfatc2ip	Zfp534	8.65673166554754e-06
Renbp	Sh3glb1	8.65605656090863e-06
1500012F01Rik	Pfkp	8.65595182188879e-06
Ephx2	Insig1	8.65593802094526e-06
Itpa	Slfn5	8.65575450704455e-06
Elavl1	Kpna2	8.65489693630584e-06
Grsf1	Rpl22l1	8.654823240388e-06
Stk38	Tmem165	8.65432194260293e-06
Mllt6	Rorb	8.65386161175988e-06
Tpd52	Fth1	8.65372229700463e-06
Slc7a3	Calm1	8.65330498452729e-06
Sparc	Eef1a1	8.65329670862151e-06
Ndufb2	Tuba1c	8.65311175090555e-06
1500012F01Rik	Rex2	8.65256537290088e-06
Bnip3l	Ptchd1	8.65255400001485e-06
Phlda1	Rps15	8.65241682547171e-06
Itpa	Snrpg	8.65197104522573e-06
Acsl4	Insig1	8.65179138687626e-06
Fabp5	Dcdc2c	8.65168034278604e-06
Surf4	Rpl39	8.65148494689431e-06
Cdc16	Nedd8	8.65129707347309e-06
Cul1	Rpl23	8.65128028923007e-06
Msh2	Minos1	8.65114676612464e-06
Tars	Gm13826	8.65087992252336e-06
Grsf1	Smc2	8.65067059992327e-06
Krt8	Eny2	8.65064864255009e-06
Emb	Rpl14	8.65037586637646e-06
Chd4	Rpl37a	8.65029546783361e-06
Rpn1	Hnrnpa0	8.65021241194822e-06
Chd7	Stmn2	8.65000503735344e-06
Mettl9	Nasp	8.64997622973609e-06
Gm14430	Hsp90aa1	8.64958318525108e-06
Eny2	Fau	8.64952671357614e-06
Timm22	2500004C02Rik	8.64935734763328e-06
Rala	Rpl12	8.64919735925758e-06
Zfp704	Dab2	8.64916596935998e-06
Hoxb2	Aff1	8.64891651512603e-06
Sfrp1	Rpl12	8.64887217944528e-06
Nt5dc2	Rps14	8.64862105697777e-06
D17Ertd648e	Nmrk1	8.64849845295023e-06
Txndc5	Dclre1c	8.64837874254849e-06
Taf9	Gm5643	8.64834710297758e-06
Chchd1	Rpl10a	8.64815590976258e-06
Zcchc11	Lamb1	8.64807051075147e-06
Kank2	Srp14	8.64800597797014e-06
Zfp781	Rps16	8.64800431974799e-06
Lima1	Gm5643	8.64791696949736e-06
Galk1	Med13l	8.64754279584814e-06
Ext1	Puf60	8.64703702960134e-06
Timm22	Dcdc2c	8.64699723008506e-06
Ckap4	Rpl24	8.64689823893002e-06
Pcmtd1	Rpl6	8.64667860318212e-06
Tjp1	Gltscr1l	8.64643235688138e-06
2810417H13Rik	Mfsd11	8.6464195439597e-06
Tmem165	Rpl34-ps1	8.64624447865427e-06
Ccnd2	Porcn	8.6462387464723e-06
Cdh1	Cxcr2	8.6460527893473e-06
Dpysl2	Gosr2	8.645835545935e-06
Tdgf1	Luc7l2	8.6451875033729e-06
Rala	Slfn5	8.64512455333028e-06
Hsph1	Slfn5	8.64479966096156e-06
Marcksl1	Luc7l2	8.64302566561954e-06
Emb	2610305D13Rik	8.6426769638862e-06
Usp22	Ran	8.64102117681412e-06
Ssbp3	Cnbp	8.64086176869558e-06
AI314180	Brd8	8.64080648910799e-06
Bnip3l	Rorb	8.64066023067394e-06
Arf3	Rpl35a	8.64044367572969e-06
Chd7	Rps19	8.64040327016813e-06
Slc39a6	Rpl22l1	8.64029835543179e-06
Galk1	Pdia3	8.64016657657516e-06
Alpl	Rnf187	8.63997455004947e-06
Atp6v1d	Minos1	8.63988422445929e-06
Cdc42se2	Mapre2	8.63973701404523e-06
Psat1	Hoxb2	8.6393967031341e-06
Insig1	Rps4x	8.63927780670785e-06
Psma7	Ppp1r16b	8.63913837419152e-06
Prelid1	Gata6	8.63859567602857e-06
Pwp1	Fut8	8.63755214598688e-06
Tjp1	Rpl37	8.63712089224564e-06
Mapk14	Fau	8.63692164044165e-06
Mettl9	Wls	8.6365033869673e-06
Peg3	Hmgb1-rs17	8.63646084546599e-06
Rnf187	Gm13251	8.63602316145061e-06
Chd7	Crabp2	8.63587363414853e-06
Serp1	2500004C02Rik	8.63574974816755e-06
Ept1	Lap3	8.63561765007912e-06
Sox11	Pfkp	8.63560665369719e-06
Fblim1	Fam25c	8.63516139851715e-06
Dcbld2	Ccdc36	8.6349841758266e-06
Baz2b	Folr1	8.63434068751405e-06
1500012F01Rik	Cox8a	8.6342027845687e-06
Slc39a6	Tmpo	8.63411205266361e-06
Gdf3	Rpl37a	8.63397432365288e-06
Cyp26a1	Snrpe	8.63394547199841e-06
Timm22	Rps18	8.63381542485936e-06
Sox11	Rps28	8.63379637545268e-06
Tubb6	Brd8	8.63345642361104e-06
Tram1	Gm5148	8.63296284972128e-06
Tmem167	Rpl12	8.63279181674873e-06
Tubb6	Plod2	8.63240762511843e-06
Tpm4	Lrpap1	8.63239556895757e-06
Gdf3	Ptchd1	8.63226409491659e-06
Trim44	Phax	8.63224841765887e-06
Krt8	Tbx3	8.63150968910369e-06
Jam2	Manf	8.63130991382025e-06
Timm22	4930470H14Rik	8.63039356809053e-06
Shmt2	Morf4l2	8.63023808159645e-06
Itpa	Manf	8.6300856261224e-06
Hn1	Ldha	8.62992653802042e-06
Gtf2i	Rps17	8.62987450976353e-06
Galk1	Gm5643	8.62943341165491e-06
Cdk2ap1	Nmrk1	8.62918903317573e-06
Ept1	Hmgb1	8.62885492961477e-06
Nfatc2ip	Fabp3	8.628637477444e-06
Zfp960	Pfkp	8.62835610460608e-06
Pwp1	H3f3a	8.62820629818355e-06
Nfatc2ip	Hmgb1-rs17	8.62743099406402e-06
Pcmtd1	Tpt1	8.6271481173396e-06
Ssrp1	Rps27	8.62669698490676e-06
Chd7	P4hb	8.62662411337144e-06
Cd24a	Ftl1	8.62659746112241e-06
Rras2	Anp32e	8.62657946228966e-06
Kank2	Asns	8.62652436370695e-06
Iars	Slc25a13	8.62620126035548e-06
Jam2	Myeov2	8.62591612999313e-06
Myeov2	Zfp42	8.62586879460165e-06
Tceal8	Rps29	8.62583377255658e-06
Ubxn2a	Rpl4	8.62546257281895e-06
Ubxn2a	Gm17644	8.62545793210628e-06
Zmym2	Tram1	8.62539630784527e-06
Tpm1	Dpysl2	8.62535238298372e-06
Klhl22	Rps15a	8.62497664586789e-06
Stra8	Tagln2	8.62491452261306e-06
Epha4	Rpl13a	8.62452935579677e-06
Ubr7	Eif4ebp1	8.62413926268801e-06
Lama1	Gm13242	8.62413030531993e-06
Cd24a	Mdk	8.62410752664706e-06
Txndc5	Rps27a	8.62403782871752e-06
Fblim1	Znf41-ps	8.62399931407041e-06
Tars	Slc7a3	8.62349657241647e-06
Manf	Slx1b	8.62338882204251e-06
Jam2	Rps27a	8.62326705257444e-06
Dgcr8	Msh2	8.62292774182411e-06
Aff1	Hmgb1	8.62292365413777e-06
Sfrp1	Eif2s2	8.62291413622596e-06
Puf60	Col4a1	8.62283967273195e-06
Tspan3	Hsph1	8.62243970834034e-06
Bend4	Tpm4	8.62238871795907e-06
Tmsb4x	Larp7	8.62213844983769e-06
Cad	H3f3a	8.62209445695125e-06
Galk1	Folr1	8.62139084765433e-06
Cdkn1c	Maged1	8.62137903852224e-06
Ept1	Rpl32	8.6213316566586e-06
Cdkn1c	Peg10	8.62114956612685e-06
Tram1	Rpl24	8.62108157099845e-06
Tjp1	Rps19	8.621014590333e-06
Eif1b	Anp32b	8.62065736427387e-06
Tmbim6	Tagln2	8.62047118631748e-06
Zfp664	Rps28	8.62046395815995e-06
Zfp931	Rpn1	8.62044869290398e-06
Wdr1	Ngfrap1	8.62016530531238e-06
Cyb5r1	Baz2a	8.62014958567621e-06
Bend4	Col4a1	8.6198092212952e-06
Dpysl2	Hoxb2	8.61943777360793e-06
Tceal8	Rps23	8.61930408575687e-06
Me2	Ddx3x	8.61914028240639e-06
Zfp326	Npc2	8.61896836457566e-06
Ckap4	Cyp2e1	8.61883738578423e-06
Tmem167	Ppia	8.61877942867519e-06
Kif3a	Fam98b	8.61875604607924e-06
2810417H13Rik	Zfp664	8.61873543787431e-06
Amotl2	Myl12a	8.61861842667845e-06
Pbx1	Rpl10a	8.61858632972278e-06
Ccdc36	Snrpe	8.61841182494678e-06
Fubp1	Rpl34	8.61818234651268e-06
Zfp931	Ywhaz	8.6177930525922e-06
Slc39a7	Rpl14	8.61778837659092e-06
Ctsl	Fut8	8.61770654961558e-06
Kif23	Pwp1	8.61749715646284e-06
Cad	Rps3	8.61742639475059e-06
Cox6a1	Rpl13a	8.61701467814742e-06
Gabarapl2	Rps18	8.61618083203814e-06
Tmem165	Top1	8.61606675183239e-06
Gm5860	Mdk	8.61480006225849e-06
Tead2	Hspa5	8.61459634175123e-06
Zfp664	Rpl32	8.61449661422153e-06
Ubr7	Ctsl	8.61425795308253e-06
Ttc39b	Rpl6	8.61416879911947e-06
Echdc2	Rps12	8.61367067115915e-06
Mapre2	Fabp5	8.61315778437076e-06
Msh2	Rps2	8.61269257067443e-06
Pcmtd1	Casc4	8.61259060503217e-06
Mllt6	Morf4l2	8.61258419490843e-06
Plod2	Dnaja1	8.61253694629519e-06
Cd38	Wbp5	8.61249606392513e-06
Peg3	Znf41-ps	8.61169590615424e-06
Tceal8	Gm17644	8.61160671882408e-06
Pdgfa	Rpl30	8.61151850431034e-06
H2-K1	A630089N07Rik	8.61121382351502e-06
Rpn1	Sox2	8.61120353318917e-06
Slc39a6	Lrrc59	8.61113646177305e-06
Tmbim6	Gnas	8.61101038396243e-06
Iars	Sox11	8.61072283434376e-06
Fam133b	Dnaja1	8.61038920293372e-06
Slc16a1	Eef1a1	8.61022776229048e-06
Edem1	Lamc1	8.61019704505952e-06
Iars	Npc2	8.60994552323634e-06
Eif4enif1	Lamb1	8.60977254598668e-06
Wdr1	Sox2	8.60902295056679e-06
Baz2b	Lima1	8.60887445509325e-06
Clptm1l	Psat1	8.60887355665053e-06
Atp6v1d	Klf2	8.60879731907078e-06
Ephx2	Srsf10	8.60831393402143e-06
Kdelr2	Slc39a6	8.60830271917402e-06
AI314180	Ddost	8.60823121458628e-06
Nt5dc2	Mettl9	8.6080452155746e-06
Cdh1	Gata6	8.60795953167418e-06
Arf3	Col4a1	8.60794344038328e-06
Stk38	Ptov1	8.60770089616189e-06
Akap9	Cnbp	8.60721591827109e-06
Mettl9	Ifitm1	8.60717788706122e-06
Ccdc36	Ubr5	8.6069818016183e-06
Vamp3	Rala	8.60666874363705e-06
1500012F01Rik	Zfp936	8.60658352288943e-06
Insig1	Scd1	8.60645266753196e-06
Tagln2	Rab6a	8.60636147512487e-06
Clspn	Npc2	8.60621142854204e-06
Tjp1	Lsm6	8.60614119656509e-06
Gata6	Prrc1	8.60579928960192e-06
2810417H13Rik	Fut8	8.60526919286344e-06
Serp1	Zmynd11	8.60486802367678e-06
Hmgb1-rs17	Sec23ip	8.60475984511791e-06
Srp14	Sc4mol	8.60440457380933e-06
Ndufb2	Rps29	8.60431953348802e-06
Shmt2	Apoe	8.60415561153203e-06
Basp1	Ssb	8.60387249739591e-06
Myeov2	A130077B15Rik	8.60382917434284e-06
Dgcr8	E030024N20Rik	8.60347328438501e-06
Zfp664	Fam98b	8.60346941339093e-06
Slc39a7	Ppig	8.60344083969441e-06
Pgrmc2	Pwp1	8.60288322512226e-06
1500012F01Rik	Glud1	8.60271545220975e-06
Npc2	Rps14	8.60267568185175e-06
Fabp5	Sox11	8.60259724369946e-06
Stk38	Krt8	8.60259407313118e-06
Puf60	Pgrmc2	8.60238870839604e-06
Lrpap1	Eny2	8.60192660783322e-06
Mettl9	Eif4g2	8.60191306597997e-06
D17Ertd648e	Ptchd1	8.60181734086005e-06
Pdia3	Kcnq1ot1	8.6016636113888e-06
Trim44	Nmrk1	8.6014406440782e-06
Ctsa	Zcchc11	8.60100156855998e-06
Rpl31	Rn45s	8.60060930252527e-06
Baz2b	Id3	8.59989000933866e-06
Epha4	Suz12	8.59984348725228e-06
Ccnd2	Gm14325	8.59969188371525e-06
Zmynd11	Cst3	8.59953672134647e-06
Bnip3l	Rpl37a	8.59845524578039e-06
1500012F01Rik	Cnbp	8.59805017708458e-06
Plod2	Calm1	8.59798516677085e-06
Cd38	Eif4a3	8.59781384405478e-06
Lactb2	Laptm5	8.5978067056308e-06
H2-K1	Gmeb1	8.59756911281347e-06
Myh10	Dqx1	8.59756165860986e-06
Rras2	Ssb	8.59742879082475e-06
Cyp51	Ogdh	8.59717553274112e-06
Cars	Hspb1	8.59675848026223e-06
Ephx2	Rps17	8.59659128261906e-06
Iars	Fth1	8.59634984616518e-06
Tmem165	Tmem206	8.59631398281444e-06
Tmbim6	Nasp	8.59621285259998e-06
Prtg	D17Ertd648e	8.5960195148885e-06
Cyp51	Gnb2l1	8.59598479726717e-06
Ndufb2	2500004C02Rik	8.59595064777511e-06
Fxyd6	Amotl2	8.5954453788697e-06
Zfp931	Cst3	8.59539396389831e-06
Puf60	Peg10	8.59402165966308e-06
Serp1	Gm13051	8.59394079103901e-06
Serp1	Vim	8.5938189910656e-06
Ccdc36	Rbm3	8.59376178704384e-06
Flna	Eif1b	8.59330611015164e-06
Gabarapl2	Txndc5	8.59300186786198e-06
Nr6a1	Rpl23a	8.59251458791487e-06
Zmynd11	H3f3b	8.59240464613108e-06
Ttn	Cyp2e1	8.59221973298485e-06
Esrrb	Fubp1	8.5917083063734e-06
Rnf187	Ppig	8.59161650002597e-06
Gm20362	Fubp1	8.59159341145703e-06
Calm3	Ppia	8.59076197676883e-06
Tpd52	Vdac1	8.59001201006084e-06
Itpa	Hnrnpa1	8.58981381699717e-06
Dcbld2	Casc4	8.58963336892797e-06
Epha4	Zmym2	8.58925411385071e-06
Pwp1	Pcbp1	8.58900652300232e-06
Shmt2	Gm13212	8.5890054425697e-06
Phax	Cad	8.5889124011598e-06
Pdcd5	Apoe	8.58884465469485e-06
Kdm1b	Phip	8.58875899479146e-06
Dnajc10	Tpm4	8.58853634016708e-06
Gm4724	Fau	8.58843442485912e-06
Acsl4	Kdelr2	8.58816323270188e-06
Klhl22	Hnrnpa1	8.58807583955814e-06
Ext1	Tram1	8.58753421992005e-06
Prdx4	Rpl13	8.58717987704819e-06
Rnf187	Manf	8.58702725988511e-06
Basp1	Rpl13	8.58696174902555e-06
Phax	Taf9	8.58695631847933e-06
2810417H13Rik	Rpl37a	8.58655257526387e-06
Gpx3	Slc2a1	8.58647794541584e-06
F11r	Lrp2	8.58647315184685e-06
Pwp1	Zfp664	8.58623534747556e-06
Bend4	Als2	8.5861690550166e-06
Slc39a14	Rps3	8.5859514871411e-06
Tars	Pwp1	8.58591734342218e-06
Ptprs	Rpl27	8.58547725231121e-06
D17Ertd648e	Als2	8.58529157665689e-06
Grlf1	Gm10653	8.58521713078279e-06
Srsf10	Ttf1	8.58466316690283e-06
Sfrp1	Peg3	8.5842586357089e-06
Gm2381	Eno1	8.58392243304738e-06
Stk38	Fut8	8.58381769891819e-06
Ttn	Fut8	8.58345160714159e-06
Alpl	Rbms1	8.58323079911195e-06
Cetn2	Rpl37	8.58309162748987e-06
Baz2b	Vdac1	8.58240295295504e-06
Taf9	Pwp1	8.58218912812844e-06
Cetn2	Usp22	8.58201118953815e-06
Txndc5	Zfp935	8.58197333351375e-06
Lin28a	Ube4b	8.58176169840729e-06
Wdr1	Kdelr2	8.58145858806709e-06
Basp1	Rpl32	8.58137582733318e-06
Marcksl1	Casc4	8.58134893685554e-06
Cetn2	Klhl22	8.58083402546409e-06
Renbp	Ctsl	8.58064901641819e-06
Chchd10	Cmah	8.58064671006295e-06
Fabp5	Phax	8.58031096599859e-06
Flna	Ell2	8.58028534147254e-06
Zfp704	Laptm5	8.58018349652062e-06
Cdh1	Kpna2	8.57983017220872e-06
Lama1	Rpl30	8.57946581759527e-06
Acsl4	Tshz1	8.57881260725026e-06
F11r	Gm6654	8.57849753177986e-06
Zmynd11	Srsf1	8.57821057911723e-06
Myeov2	Sgk1	8.57753472267395e-06
Cyb5r1	Pdia3	8.57710152118993e-06
Mettl9	Kat6b	8.57689234511599e-06
Psat1	Jam2	8.57671666535759e-06
Kif3a	Gm4944	8.57617542602235e-06
Morf4l2	Hsp90aa1	8.57617518458661e-06
Top2b	Dag1	8.57566338511968e-06
Zfp664	Gm14326	8.57551232807679e-06
Grlf1	Gm5643	8.57478418219619e-06
Gtf2i	Edem1	8.57476169316794e-06
Tram1	Rps28	8.57474073318699e-06
Ckap4	Rpl37a	8.57433539712159e-06
Eif1b	Slc7a14	8.57421130943261e-06
Lamb1	Rpl27a	8.57363745447484e-06
Rras2	Gm6548	8.57360227934924e-06
Msh2	Xaf1	8.57354261913321e-06
Ndufb2	Gm5506	8.57327083013032e-06
Lama1	Hnrnpa0	8.57250867048154e-06
1500012F01Rik	Mt1	8.57235884577492e-06
Slc39a14	Rpl22l1	8.57206496437316e-06
Atp6v1d	Rps18	8.571943655982e-06
Lrrc59	Tshz1	8.57191219135258e-06
Cul1	Bcas2	8.57107569137885e-06
Iars	Clspn	8.57105598792213e-06
Itpa	Cst3	8.57103318217754e-06
Kdelr2	Mettl9	8.57048983601505e-06
Ulk1	Taf9	8.57044411138803e-06
Rbms1	Fam64a	8.57019673598756e-06
Slc16a1	Casc4	8.56947184405503e-06
Cetn2	Slc16a1	8.56939822218312e-06
Zfp931	Smarce1	8.56917258354671e-06
Tmbim6	Rpl34-ps1	8.5690623781781e-06
Zmiz1	Fzd3	8.568962246826e-06
Slc39a6	Gm13139	8.56841968493452e-06
Zfp960	Gm7102	8.56787653936958e-06
Baz2b	H2-K1	8.56772615799053e-06
Trim44	Mylpf	8.56768825252888e-06
Pdia3	Rps15a	8.56751383731688e-06
Smarce1	Gm4724	8.56744005367949e-06
Rap1b	Pdia3	8.56723834888164e-06
Slc39a14	Hdlbp	8.56646131165591e-06
Mapre2	Hnrnpl	8.56646029296103e-06
Ephx2	Tars	8.56637760606403e-06
Ndufb2	Zfp534	8.56636622845536e-06
Rnf187	Rpl32	8.56636145811775e-06
Iars	Rps15a	8.56634645612153e-06
Tmem165	Ckb	8.56629327886173e-06
Zfp931	Bex4	8.56628408085023e-06
Gm13152	Xaf1	8.56620324796129e-06
Med13l	Rpl3	8.56605568208565e-06
Myeov2	Kdm1b	8.56599936860427e-06
Chd7	Rpl6	8.56572604646603e-06
Gtf2i	Nlrp1a	8.56520293203046e-06
Gdf3	C330021F23Rik	8.56508233394493e-06
Flna	Prrc1	8.5649706695839e-06
Rala	Rpl31	8.56444537453901e-06
Spen	Rex2	8.56441205342431e-06
Pias2	Scd2	8.56435776242277e-06
Efcc1	Gm13154	8.56386572259777e-06
F11r	Kcnq1ot1	8.56383237252061e-06
Npc2	Rpl27a	8.56338616027101e-06
Tmem165	Dcdc2c	8.56338081205e-06
Id3	Rps7	8.56321020307913e-06
Tspan3	Hnrnpl	8.56214978158961e-06
Zfp931	Rex2	8.5621320130197e-06
Cdc16	Fut8	8.56208423936535e-06
Krt8	Vim	8.56206723765346e-06
Serp1	Hmgb1-rs17	8.56192365876619e-06
Kank2	BC018473	8.5618582470143e-06
Phlda1	Rps20	8.56180971846442e-06
Ctsa	Ywhaz	8.56170943429957e-06
Puf60	Elavl1	8.56121081542402e-06
Zmynd11	Ubr7	8.56062220359536e-06
Alpl	Gm15645	8.5592702505574e-06
Lama1	Rpl8	8.55923966162488e-06
Laptm5	Rps5	8.55893944705974e-06
F11r	Rpl37	8.55889661731361e-06
5730507C01Rik	Ptma	8.55862267969435e-06
Fabp3	2310039L15Rik	8.55846725536672e-06
Ptprs	Kif3a	8.55837612655915e-06
Gm14430	Psma7	8.55814116414736e-06
Chd7	Maged1	8.55813455755326e-06
Zfp664	Tuba1b	8.55701715327524e-06
Zmynd11	Cd24a	8.55687466374534e-06
Cetn2	Gm13154	8.55666537023802e-06
Eny2	Dab2	8.55573404618975e-06
Bcat1	Gata6	8.55535798911885e-06
Aff1	Snrpe	8.55533483529271e-06
Amotl2	Lamb1	8.55532155962323e-06
Lsr	Hmgcs1	8.55522474862435e-06
Gm20362	Rpl24	8.55509479127094e-06
Hn1	Rpl31	8.5549644123838e-06
Zfp931	Kpna2	8.55492654787715e-06
Eif1b	Mdm4	8.55480842374709e-06
Cyp26a1	Rpl9	8.55463745695372e-06
Edem1	Suz12	8.55459463697028e-06
Epha4	Hspd1	8.55451215026873e-06
Emb	Gm13157	8.55444034062211e-06
Dgcr8	Rps5	8.55408162399594e-06
Tpm4	Sox11	8.55406051707361e-06
Ccdc36	Gpx3	8.55387746820438e-06
Amotl2	Hmgn1	8.5532322182657e-06
Gtf2i	Gm5148	8.55315926844233e-06
Akap9	Efcc1	8.55298741147629e-06
Tspan3	C330021F23Rik	8.55283230256974e-06
Ssrp1	Rps14	8.55252456865989e-06
Clspn	Amotl2	8.55246969250111e-06
Khdrbs1	Rps2	8.55232764585316e-06
Echdc2	Eef1a1	8.55224900416785e-06
C77370	Dag1	8.55219376218945e-06
Fam133b	Serpinh1	8.55196450711443e-06
F830016B08Rik	Scd2	8.55186575035431e-06
Acsl4	Echdc2	8.55185355576323e-06
Cetn2	Myeov2	8.55127298302819e-06
Gm14325	Rplp1	8.55112103243909e-06
Zfp664	Gm9846	8.55097588485597e-06
Eif1b	Dek	8.55088997710175e-06
Clspn	Exosc2	8.55071748411442e-06
Stk38	Rps16	8.55058966752359e-06
Trim44	Efcc1	8.55028439920875e-06
Cst3	Dynll1	8.54999057327916e-06
Nr6a1	Rpl17	8.54992315914649e-06
Bex4	Actg1	8.54957106361462e-06
Zfp664	Brd8	8.54892668048066e-06
Cdc42se2	Lsr	8.54891720837764e-06
H2-K1	Cnbp	8.54878681599197e-06
Rap1b	Rpl32	8.54875174367794e-06
Igf2	F830016B08Rik	8.54817321106118e-06
Usp22	Rpl36	8.54796511265851e-06
Bend4	Rps20	8.5470676886971e-06
Gtf2i	Meis2	8.54689900626531e-06
Aff1	C77370	8.54670127852619e-06
Bbx	Zfp488	8.54668309173272e-06
Shmt2	Pdcd5	8.54650579289366e-06
Hmgb2	Rn45s	8.54632052282639e-06
Ccdc36	Zfp42	8.54532905449832e-06
Zmynd11	Ext1	8.54523936225548e-06
Emb	Rpl13	8.54520564549462e-06
Me2	Ldha	8.54501795713466e-06
Amotl2	Sfr1	8.54501610542088e-06
Ccdc36	Col4a1	8.54492895901819e-06
H2-K1	Ttf1	8.54440153726182e-06
Gm4724	Gm15421	8.54437313622951e-06
Clspn	Ckap4	8.54434564713983e-06
Tcf3	Mdk	8.54423091824488e-06
Marcksl1	Lcmt2	8.54409795136672e-06
Cetn2	Fxyd6	8.54358096479237e-06
Sars	Flna	8.54350742588017e-06
Zfp326	Myl6	8.54325185039821e-06
Cad	Gm13242	8.54310721050651e-06
Ostf1	Kif23	8.54296357457124e-06
Pwp1	Nedd4	8.54292563047682e-06
Pias2	Rps21	8.5427984683057e-06
Esrrb	Tagln2	8.54279351611948e-06
Bzw1	Nanog	8.54253420931191e-06
Txndc5	Rpl13	8.54205951768689e-06
Vimp	Rpl14	8.54180456870233e-06
Ppp2r4	Rbpj	8.54168873503278e-06
AU018091	Ywhaq	8.54143431686504e-06
Dsg2	Gosr2	8.54060665340026e-06
Prdx4	Taf9	8.54056556316786e-06
Gm2381	Phlda1	8.54014190258854e-06
5730507C01Rik	Gm5595	8.53973317575822e-06
Gltscr1l	Pabpc1	8.53914713349616e-06
Edem1	Smarce1	8.53914231946613e-06
Rras2	Rps18	8.53899881020109e-06
Tmbim6	Rps28	8.53892980502603e-06
Ube4b	Fut8	8.53858162169473e-06
Akap9	Rps15	8.53854325449682e-06
Shmt2	Myl12a	8.53842362074459e-06
Aff1	Lsm6	8.53833743353081e-06
Ppil4	Rpl6	8.5378274280934e-06
Vamp3	Larp7	8.53755673100549e-06
Basp1	Hspa5	8.53750515233415e-06
Kdm1b	Tubb5	8.53708586498888e-06
Rpn1	Tpd52	8.536673036409e-06
Tars	Rps28	8.53653578043642e-06
Zfp326	Ssrp1	8.53643578244047e-06
Hn1	Nars	8.53633223494151e-06
Cetn2	Gm10653	8.53621555052911e-06
Dhcr24	Nars	8.53610765722984e-06
Myeov2	Rpl24	8.53604313038102e-06
Mapre2	Mettl9	8.53588168498523e-06
Gm20362	Nasp	8.53525135886654e-06
Insig1	Kpna2	8.53524019138834e-06
Cdc42se2	Eif4ebp1	8.53506954734087e-06
Tubb6	Eif5	8.53441286420366e-06
Vimp	A630089N07Rik	8.53440278866116e-06
Tpd52	Tmbim6	8.53409931508735e-06
Kif23	Gm13826	8.53401402562469e-06
Nt5dc2	Ppp2r4	8.53396901694652e-06
Fubp1	A630089N07Rik	8.53350625348659e-06
Spen	Gm6654	8.53349216183271e-06
Gm2381	Gm15421	8.53347373154309e-06
Smarce1	Grsf1	8.53322183088932e-06
Aff1	Larp7	8.53272800914782e-06
Txndc5	Rpl6	8.53265215884749e-06
Epas1	Gm4944	8.53233130418636e-06
Cstb	Rpl31	8.53207135364311e-06
Cdc16	Gm15772	8.53203827837882e-06
Ccnd2	Ssbp3	8.53195947104769e-06
Spen	Brd8	8.53192162823947e-06
Nfatc2ip	Ivns1abp	8.53160772468262e-06
Myeov2	Gm5643	8.53090517246453e-06
Puf60	Hmgb1	8.53070965144194e-06
Lsr	Smarce1	8.52927767981407e-06
2410006H16Rik	Tmsb4x	8.52877650300461e-06
Atp6v1d	Calm1	8.52854800568308e-06
Ptplad1	Ube2l3	8.52831956135492e-06
Gltscr1l	Rps15a	8.5282790691731e-06
Cdk2ap1	Scd2	8.52820391087872e-06
A130077B15Rik	Rpl23	8.52810282483857e-06
Gm5595	Rps21	8.52790976769486e-06
Tet1	Eef1a1	8.52701311645882e-06
Ppp2r4	Fdps	8.52679563440215e-06
Serp1	Me2	8.5265331180899e-06
H2-K1	Eif4g2	8.52648722226743e-06
Gdf3	Rock2	8.52607816419456e-06
Marcksl1	Eef1a1	8.52595151360429e-06
Hexb	Dek	8.52524060137045e-06
Col4a1	Ubxn2a	8.52504731396037e-06
Rpn1	Flna	8.52431410404377e-06
Crabp1	Tmem206	8.52387719308368e-06
Zfp326	Cad	8.52386502421167e-06
Taf9	Lima1	8.52268935777608e-06
Hmgb1-rs17	Bcas2	8.52259924272433e-06
Wdr1	Slc2a3	8.52212922762926e-06
Grsf1	Mtf2	8.52196438538295e-06
Ube4b	Rps17	8.52174944901989e-06
Gnai3	Gnb2l1	8.52157240435692e-06
Tubb6	Hnrnph1	8.52145060760754e-06
Ssbp3	C330021F23Rik	8.52130167310225e-06
Cd24a	Pbx1	8.52096548898821e-06
D17Ertd648e	Rbbp7	8.52081403073072e-06
Slc7a3	Myh10	8.52081179333664e-06
Larp7	Lamb1	8.52080236325248e-06
Hn1	Slc39a14	8.52058415336348e-06
Ube2l6	Upp1	8.52054397244005e-06
Phax	Manf	8.52034420966158e-06
Srp14	Scd1	8.52033043583345e-06
Tpm1	Rps17	8.52012059876949e-06
Whsc1	Col4a1	8.51996109286101e-06
Fasn	Minos1	8.51991524231589e-06
Slc39a7	Calr	8.51990101631721e-06
Dsg2	Gm6654	8.51987629099903e-06
Prdx4	Rps7	8.51961820882245e-06
Zfp97	A630089N07Rik	8.51951375952021e-06
Hn1	Rpl30	8.51930279406072e-06
0610010B08Rik	Fam64a	8.51905581735077e-06
Arf1	Zfp703	8.51875171521436e-06
Wdr1	Baz2a	8.51797535320109e-06
Gna13	Eif1b	8.51690169414505e-06
Gm20362	Larp7	8.51680342438118e-06
Hmgb1-rs17	Rpl8	8.51677100383855e-06
Eif4enif1	Rab6a	8.51673256239813e-06
Peg3	Vamp3	8.51655781712599e-06
Zmynd11	C330021F23Rik	8.51638149418772e-06
Eny2	Rpl27	8.5153467215416e-06
Fam64a	Rps15a	8.51507893116757e-06
C77370	Slc2a1	8.51447819036268e-06
Zfp703	Mapk14	8.51394273897466e-06
Cd38	Vamp3	8.51378517111669e-06
Crabp2	Scd1	8.51360087369441e-06
Atp6v1d	Upp1	8.51294564276223e-06
F11r	Bnip3l	8.51278502756536e-06
Kdm1b	Upp1	8.51267196462364e-06
Ostf1	Cul1	8.51265485400233e-06
Prdx4	Gm14325	8.51244017774961e-06
Shmt2	Rpl22l1	8.51241646005496e-06
Cyp26a1	Bbx	8.51114576248628e-06
Clspn	Rpl27	8.51095006721158e-06
Slc39a14	Xaf1	8.51087612075216e-06
Usp22	Rps12	8.51040528939028e-06
Ctsa	Atp6v1d	8.51037885875456e-06
Galk1	Gm14430	8.50988872117364e-06
Serp1	Trim44	8.50949183499672e-06
Cyb5r1	Rras2	8.5091324511637e-06
Lamb1	Hdlbp	8.50906009709938e-06
Sgk1	Slc39a6	8.5088054237446e-06
Zfp703	Gm4724	8.50874663990426e-06
Lsr	Mpv17l	8.50874262128301e-06
Clspn	Rap1b	8.50836046724817e-06
Cdc42	Tbx3	8.50832276865358e-06
Fasn	Rps24	8.50714802072375e-06
Bnip3l	Mest	8.50707685707614e-06
Ndufb2	Marcksl1	8.506869368105e-06
Gm13212	Hspa5	8.50678648963546e-06
Puf60	Rps24	8.50658171978385e-06
Cd24a	Rps19	8.50651117874625e-06
Calr	Pbld1	8.50596108438598e-06
Iars	Tpm1	8.50576542299912e-06
Alpl	Eif2s2	8.50462402728504e-06
1700030L20Rik	Gm20767	8.50456922952846e-06
Clspn	Zmiz1	8.50426059022063e-06
Gm5595	E030024N20Rik	8.50418589765219e-06
Tet1	Hmgcs1	8.5030192059757e-06
Fblim1	Rpl32	8.50259482236548e-06
Npc2	Nanog	8.50247887259282e-06
Pdcd5	Gja1	8.50234067239789e-06
Cyb5r1	Elavl1	8.5022992672366e-06
Fbxo15	Rpl23a	8.50199377427936e-06
Spen	Rps7	8.50099032271532e-06
Chd7	Id3	8.50098167483252e-06
Sfrp1	Pbx1	8.50089857654904e-06
Gtf2i	Tram1	8.50077898679935e-06
Me2	Tmsb4x	8.50064916828552e-06
Ulk1	Cdc42se2	8.50061752536754e-06
Rab6a	Spen	8.49963434762071e-06
Prdx4	Gja1	8.49962854363522e-06
Grlf1	Tagln2	8.49950598883132e-06
Iars	Kpna2	8.49907656628425e-06
Dusp9	Ndufb2	8.49901883121538e-06
Pbx1	Psma4	8.49875656423585e-06
Fblim1	Rpl36	8.4987134289656e-06
Gm2381	Morc1	8.49868162511342e-06
Gm20767	Rpl8	8.49858189615364e-06
Gm3002	Rpl36a	8.49855201495311e-06
Nfu1	Ddb1	8.49838077805916e-06
Gm2381	H3f3a	8.49816885741614e-06
Gnai3	2310039L15Rik	8.49815687887714e-06
Slc39a6	Rps29	8.49802982565767e-06
Rbms1	Rps19	8.49781644888657e-06
Fabp5	Gm17821	8.49753941349219e-06
Ctsa	Rps10	8.49734321255825e-06
Emb	Actb	8.49721999070052e-06
Grsf1	Ubr5	8.49706238759112e-06
Ptov1	Nars	8.49638714106452e-06
Ubxn2a	Zfp488	8.49616331545624e-06
Fblim1	Rps29	8.49608399515018e-06
Whsc1	Rpl27a	8.49606029200071e-06
Gosr2	Mkrn1	8.49600865523487e-06
Clspn	Kif23	8.49572916904025e-06
Col4a1	Sox11	8.49566267588488e-06
Chd4	Ftl1	8.49514020162875e-06
Eif1b	Zfp781	8.49479292036811e-06
Rap1b	Gm6654	8.49455733192317e-06
Ssbp3	Ran	8.49398102339959e-06
Gm5595	Ppp1r16b	8.49375447926712e-06
Peg3	Lamb1	8.49351834202956e-06
Ephx2	Mtf2	8.49346971850294e-06
Tmbim6	Hdlbp	8.49306790894797e-06
Pcmtd1	Psat1	8.49292963059362e-06
Gltscr1l	Rpl13a	8.49291807618856e-06
Ephx2	Eno1	8.49288248127164e-06
D17Ertd648e	Peg10	8.49275391018949e-06
Lin28a	Dgcr8	8.49273270658625e-06
Akap9	Nanog	8.49255010295745e-06
1500012F01Rik	Hsph1	8.49238853261733e-06
Clspn	Ostf1	8.49231044791029e-06
Cdc42	Mettl9	8.49219024005897e-06
Gm20362	Pias2	8.4921539123554e-06
Gabarapl2	Peg3	8.49203340103232e-06
Gtf2i	Gm6548	8.49189134319819e-06
Ubqln2	Eno1	8.49148419015821e-06
Kank2	Lefty2	8.49146083857959e-06
Clptm1l	Arf3	8.49134216690102e-06
Tmbim6	Mybl2	8.49103431997175e-06
Fasn	Kpna2	8.49054327784728e-06
Rrbp1	Rpl34-ps1	8.49012656211583e-06
Serpinh1	Rpl30	8.49000560411217e-06
Itpa	Bcas2	8.48982953636934e-06
Dsg2	Hnrnpa0	8.48930390252128e-06
Flrt3	Inpp5d	8.48919805658329e-06
Fblim1	Fth1	8.48908355850512e-06
Gabarapl2	Gosr2	8.48892604512507e-06
Ndufb2	Rps4x	8.48871116487668e-06
Atp6v1d	Col18a1	8.48807724540112e-06
Zmym2	Tmbim6	8.48802950102229e-06
Clspn	Dab2	8.48797020815817e-06
Gnai3	Rpl9	8.4877837545061e-06
Hsph1	Tpm1	8.48764923350598e-06
Rpn1	Gm12191	8.48702827376317e-06
Gm2381	Nmrk1	8.48672231427797e-06
Gm14326	Gata6	8.48648660252231e-06
Vimp	Ogdh	8.48584064772775e-06
Jam2	Fasn	8.48564250424725e-06
Tmem167	Rpl35a	8.48527360023532e-06
Iars	Klf4	8.48522985158271e-06
Rrbp1	Iars	8.48509719375179e-06
Cyp26a1	Gm14325	8.48462024527591e-06
Tjp1	Actg1	8.48451294938523e-06
Sash1	Zfp600	8.48442629805277e-06
Sox11	Kdelr2	8.4843134193612e-06
Shmt2	H3f3a	8.48347157875572e-06
Cad	Dynll1	8.48328870377944e-06
Zfp781	Grlf1	8.48313057453179e-06
Ttn	Gnb2l1	8.48295485753707e-06
Krt8	Ctsa	8.48250639858797e-06
Kdm1b	Ldha	8.48239420602618e-06
Mars	Calr	8.48201439898744e-06
AI314180	Fau	8.48156391426345e-06
Puf60	Hspa5	8.48119511021817e-06
Cyp26a1	Gm13139	8.48116708401619e-06
Alpl	Grsf1	8.48110898750021e-06
Kat6b	Gm6525	8.48097353879844e-06
Kdelr2	A630089N07Rik	8.48082191642605e-06
Sh3glb1	Morf4l2	8.48063682434719e-06
Me2	Gm5506	8.48054136586803e-06
Rpn1	Ppp2r4	8.48039053451733e-06
Cyp26a1	Gm5595	8.47988716469305e-06
Crabp2	Ept1	8.47961105414786e-06
Pgrmc2	Rps10	8.47933844078827e-06
Lama1	Morf4l2	8.47920071215603e-06
Slc39a6	Kif3a	8.47918484523109e-06
Lrrc59	Id3	8.47913014594969e-06
Npc2	Meis2	8.47864883776307e-06
Tmem165	Tmem69	8.47855623245946e-06
Porcn	Txndc5	8.47843372533682e-06
Nfu1	Eif4enif1	8.47812626995588e-06
Zfp781	Porcn	8.47794961268171e-06
Grlf1	Elavl1	8.47761728580182e-06
Tjp1	Sfrp1	8.47759639780538e-06
Gm5595	Rpl12	8.47730558429555e-06
Gm4944	Tmem167	8.47708927212418e-06
Sod2	Malat1	8.47598008483383e-06
Tceal8	Lgals1	8.47587766180313e-06
Lsr	Tmem206	8.4755982256067e-06
Cyp51	Rpl36a	8.47487883960516e-06
Stk38	Nt5dc2	8.4742200147001e-06
Serp1	Dek	8.4740343156202e-06
Tjp1	Rpl8	8.47379944420684e-06
Mapk14	Tmem167	8.47317114582703e-06
AU018091	Rps15a	8.47314553784657e-06
Grsf1	Rpl34	8.47274054002864e-06
Fabp5	Chchd1	8.47272011702801e-06
Ostf1	Hnrnpab	8.47253954132688e-06
Pbx1	Rpl6	8.47248087130154e-06
Prrc1	Pbld1	8.47244811577121e-06
Rras2	Zfp931	8.47234029833381e-06
Arf3	Gm16702	8.47220271440103e-06
Psat1	Klf9	8.47211032343149e-06
Fubp1	Eef1a1	8.47165994201266e-06
Dpysl2	Pcbp1	8.4714468931916e-06
Chd4	Ptchd1	8.47140154199056e-06
Nfatc2ip	Rplp2	8.4714010431537e-06
0610010B08Rik	Prrc1	8.47094907206198e-06
Zfp960	Tshz1	8.47082586471336e-06
Nfu1	Eno1	8.47071453624972e-06
Tead2	Rpl17	8.47027070985096e-06
Cd24a	Rpl31	8.46989960853643e-06
Edem1	Srp14	8.4698316450457e-06
Pgrmc2	AI314180	8.46920105478713e-06
Phlda1	Rpl26	8.46905630934502e-06
Tpd52	A130077B15Rik	8.46897618271043e-06
Smarce1	Gm15421	8.46886217363738e-06
Ubr7	Lrpap1	8.46879646489514e-06
Morf4l2	Eef1a1	8.46869899744399e-06
Cd24a	Rpl14	8.46867061081797e-06
Zfp931	Lrpap1	8.46842803802046e-06
Gosr2	Ttn	8.46840217933688e-06
Baz2b	Gm14430	8.46808140868727e-06
Acaca	Sc4mol	8.46790650153486e-06
Slc39a7	Txndc5	8.46748659565041e-06
Rras2	Baz1b	8.46679917123276e-06
Ndufb2	Ttc39b	8.46662952788255e-06
Grsf1	Srp14	8.46660477461972e-06
Smarce1	Hnrnpa1	8.46645447976087e-06
5730507C01Rik	Rpl13a	8.46628120494706e-06
Ptov1	Gna13	8.46611486618582e-06
Gm6525	Ttf1	8.46608278825743e-06
Ssrp1	Rpl10a	8.46583112938239e-06
Dhcr24	Tuba1b	8.46562340330526e-06
AU018091	Eif4ebp1	8.46549095671324e-06
Eif4a3	Actg1	8.46547187121567e-06
Dsg2	Cul1	8.46511804193037e-06
Tcf3	Gm6548	8.46474712780449e-06
Gdf3	Ube4b	8.46465804390016e-06
Epha4	Hnrnpl	8.4643230723474e-06
Shmt2	Znf41-ps	8.4641747411661e-06
Dgcr8	Rex2	8.4640699975951e-06
Dpysl2	Kdm1b	8.46405601863523e-06
Nfatc2ip	Gm10653	8.46360714515417e-06
Emb	Rpl6	8.46340691432635e-06
Hn1	Zmiz1	8.46322557684507e-06
Gm5595	Rpl13	8.46309179134706e-06
Sh3glb1	Anp32e	8.46302360858844e-06
Pbx1	Smarce1	8.46296117806034e-06
Ctsl	Tagln2	8.46258682389937e-06
Plod2	Hmgb1	8.46197970734925e-06
Tmbim6	C330021F23Rik	8.4617557095948e-06
Chd7	Hsp90b1	8.46173087519878e-06
Klhl22	Prrc1	8.45969085968615e-06
Kif23	Gm6525	8.45962195986668e-06
Stk38	Sfpq	8.45953462003623e-06
Atp6v1d	H3f3a	8.45943613738282e-06
Gm14326	Zfp935	8.45941947467669e-06
Rpn1	Fabp5	8.45903481516366e-06
Pgrmc2	Gnas	8.45898419667782e-06
Pgrmc2	Usp22	8.45894079431977e-06
Pdia3	Ywhaq	8.45873546151985e-06
Emb	Maged1	8.45858494964002e-06
Klf2	Nars	8.45834862369852e-06
Prdx4	Pbx1	8.45813658067357e-06
Ssrp1	Rps4x	8.45810048688385e-06
Ccdc36	Ptplad1	8.45749439620116e-06
H2-K1	Glud1	8.45748897216388e-06
Slc25a13	H3f3b	8.45735989193857e-06
Gm20362	Ctsa	8.4573594989693e-06
Zmym2	Hdlbp	8.45684539565799e-06
Vimp	Rpl3	8.45671328851872e-06
Cdkn1c	Rbm3	8.45562678422257e-06
Gdf3	Cxcr2	8.45539134490387e-06
Rab6a	Efcc1	8.45538601187675e-06
Slc39a6	Baz2b	8.45531618291651e-06
Col4a1	Gm20767	8.45525834727293e-06
Pgrmc2	Cyp26a1	8.45494068026945e-06
Clspn	Rrbp1	8.45356682983459e-06
Tet1	Hmgn1	8.45334130922175e-06
Amotl2	Rps23	8.45295923168686e-06
Pfkp	Ptma	8.45287141073587e-06
Yes1	Dsg2	8.45283572591083e-06
Cad	Brd8	8.45227341911613e-06
Renbp	Gm5643	8.45188497623354e-06
Stk38	Gm9846	8.4518472809419e-06
Myh10	Tmem167	8.45180007797286e-06
Ndufb2	Rps23	8.45149057846277e-06
Taf9	Ubxn2a	8.45143171645323e-06
Phlda1	Ppil4	8.45131089220507e-06
Lama1	Rbm3	8.45035218968583e-06
Ctsa	Epha4	8.45023989714869e-06
Uba2	Rps27a	8.44999826621073e-06
D17Ertd648e	Actg1	8.4499119252496e-06
Zfp781	Tuba1a	8.44981762163757e-06
Khdrbs1	Flrt3	8.44938336075036e-06
Ttn	Exosc2	8.44911768079373e-06
1500012F01Rik	Ppil4	8.44911122027892e-06
Rrbp1	Kcnq1ot1	8.44883848215704e-06
Zfp326	Rpl30	8.44862528798026e-06
Larp7	Rpl32	8.44847081065801e-06
Spen	Mybl2	8.44834156006365e-06
Cd38	Tagln2	8.44823480036329e-06
Tceal8	Tuba1c	8.4474354597469e-06
Cox8a	Ppp1r16b	8.44743445422901e-06
Spen	Trh	8.44736312292128e-06
Pgrmc2	Pcbp1	8.44724182290319e-06
Chd7	Zfp97	8.44720679884608e-06
AI314180	Hdlbp	8.44705620664864e-06
Grlf1	Hoxb2	8.44659127832185e-06
Tram1	Rpl37	8.44654270773216e-06
Mars	Rps3	8.44630456241439e-06
Cdk2ap1	Zfp935	8.44616680907298e-06
Cyp51	Stra8	8.44610751923525e-06
Rab6a	Sparc	8.44567767684231e-06
Lin28a	Bex2	8.44559068349995e-06
Baz2b	Tuba1a	8.44537259488034e-06
Grsf1	Hoxb2	8.44532711222207e-06
Ssbp3	4930470H14Rik	8.44530041784668e-06
Igf2	Pigp	8.44521617035698e-06
Ctsa	Fbxo15	8.44506725522125e-06
Ccdc36	Sc4mol	8.44456513920197e-06
Stk38	Tagln2	8.44428015228117e-06
Taf9	A630089N07Rik	8.44420045535635e-06
Gltscr1l	Zfp960	8.44415591836273e-06
Ctsa	2610305D13Rik	8.4438703277096e-06
Epha4	Rpl34	8.44320453885683e-06
Tfcp2l1	Rn45s	8.44286879197948e-06
Gm2381	Cycs	8.44259264928582e-06
Emb	Rpl36	8.44249285254135e-06
Tars	Hnrnpu	8.44150309849912e-06
Gm20767	Ptchd1	8.44147094582666e-06
Serp1	Top1	8.44115054416747e-06
Tars	Rpl36	8.44109823488927e-06
Ubr7	Eif1b	8.44102102615027e-06
Fblim1	Rps21	8.44085096802883e-06
Timm22	Insig1	8.44074309320504e-06
1700030L20Rik	Srsf10	8.4401384011542e-06
Clptm1l	Ctsa	8.43994026506844e-06
Ttc39b	Top2b	8.43911867586114e-06
Ccnd2	Anp32e	8.43889960031328e-06
Rras2	Shmt2	8.43804420163094e-06
Kat6b	Ppp1r16b	8.43739681791728e-06
Wdr1	Jam2	8.43642304915614e-06
Dusp9	Arf3	8.43641706471807e-06
Zfp704	Nedd8	8.43639513349737e-06
Npc2	Ivns1abp	8.43616770764274e-06
1500012F01Rik	Hmgcs1	8.4357755236611e-06
Zfp931	Lap3	8.43572552607089e-06
Lrpap1	Tagln2	8.43556093977494e-06
Vimp	Atp6v1d	8.43553006407154e-06
Taf9	Rpl37	8.43540028784879e-06
Hmgb1-rs17	Rps16	8.43454417868624e-06
Kif23	Bcas2	8.43436362167891e-06
Crabp2	Timm22	8.43418819997309e-06
Zmym2	Lcmt2	8.43401677215227e-06
Vimp	Inpp5d	8.43377862354078e-06
Mettl9	Mt2	8.43371662753346e-06
Prrc1	Dbi	8.43366360027504e-06
Zmynd11	Tceb1	8.43359788742357e-06
Cth	Hmgb1-rs17	8.4335340732067e-06
Peg3	Rpl32	8.43315128527949e-06
Peg3	Asns	8.43299042501163e-06
Ulk1	Me2	8.43289164331277e-06
Mapk14	Eif2s2	8.43281998146846e-06
Trim44	Rpl4	8.43269916713332e-06
H2-K1	Emb	8.43250391309508e-06
Eif1b	Exosc2	8.43201098443671e-06
Tubb6	Top1	8.43177223205349e-06
Rras2	Rbpms2	8.43176644236237e-06
Itpa	Peg10	8.43144909656934e-06
Sod2	Myl6	8.43144147915441e-06
Zfp781	Stk38	8.43034018157315e-06
Plod2	Mdk	8.43032514209534e-06
Slc39a6	Prtg	8.43012263641144e-06
Iars	Cnbp	8.42979246841027e-06
Taf9	Ttn	8.42947457944446e-06
Phlda1	Crabp2	8.429262313495e-06
Dgcr8	Ivns1abp	8.42911570030969e-06
Bbx	Elavl1	8.42833572175662e-06
Nt5dc2	Rpl13	8.42791322194507e-06
F11r	Cdc16	8.42785770435824e-06
Tmbim6	Wdr1	8.42745387876586e-06
Aff1	Snrpg	8.42685593097311e-06
Fn1	Rps27a	8.42671849992574e-06
Grsf1	Flrt3	8.42646145130728e-06
Dpysl2	Mtf2	8.42597991621274e-06
Puf60	Rpl12	8.42575967814317e-06
Slc7a3	Gm6525	8.42541880684462e-06
Me2	Smarce1	8.42517765681495e-06
Gm6402	Gmeb1	8.42499870034209e-06
Grsf1	Usp9x	8.42450501380397e-06
Prdx4	Lrpap1	8.42448909482116e-06
Rrbp1	Rps29	8.42427084080506e-06
Pfkp	Hsp90aa1	8.42387868502614e-06
Ttn	Tmem69	8.42378579617264e-06
Eif1b	Tmsb4x	8.42260151069718e-06
Dgcr8	Gm15772	8.42189114827021e-06
Fxyd6	Tmpo	8.42178795123713e-06
Surf4	Rpl30	8.4215902256774e-06
Fam133b	Cars	8.42144643928722e-06
Crabp2	Gnb2l1	8.42119082618529e-06
Ubxn2a	Shmt2	8.42059719448853e-06
Echdc2	Tmem69	8.42045917151904e-06
Renbp	Tmpo	8.42021184534747e-06
Srp14	Lama1	8.42009475976147e-06
Peg3	Sfpq	8.42007087930707e-06
Mapre2	Kdm1b	8.41990454802028e-06
Amotl2	Ddb1	8.41972370034436e-06
Peg10	Gpx1	8.4195049571484e-06
Tjp1	Bnip3l	8.41916195731962e-06
Porcn	Cyb5r1	8.41913143678907e-06
Cbx3	Nmrk1	8.41892908686689e-06
Nfatc2ip	Bzw1	8.4188195090729e-06
Peg10	Tmem206	8.41824330884159e-06
Srsf10	Sec23ip	8.41769003207684e-06
Copg2	Rplp1	8.41722251441181e-06
Gm5595	Hsp90b1	8.41677062304063e-06
Arf3	Rpl6	8.41603832957731e-06
Emb	A130077B15Rik	8.41559813453534e-06
Myh10	Tmpo	8.41539455107605e-06
Tceal8	Myl12a	8.41512570879929e-06
Akap9	Elavl1	8.41443391507708e-06
5730507C01Rik	Xaf1	8.41438514673951e-06
Ndufb2	Bex4	8.41403391371519e-06
Gm4724	Mybl2	8.41390589037353e-06
Ppil4	Rps21	8.41351709458763e-06
Amotl2	Myl6	8.4134984948925e-06
Tet1	Snrpg	8.41348255314493e-06
Porcn	Sars	8.41310241103646e-06
Fn1	Tmem69	8.41304930121187e-06
Id3	Tdgf1	8.41284006319757e-06
Wls	Psmd2	8.41230071831249e-06
Krt8	Cdc42se2	8.41228527136758e-06
AI314180	Gnas	8.41220979767154e-06
Gtf2i	5730507C01Rik	8.41184274862567e-06
Dcbld2	Ube2l3	8.41159570872107e-06
Slc39a6	Hdlbp	8.41152517386767e-06
Rab6a	Sox11	8.41148507796833e-06
Larp7	Sox11	8.41117797535177e-06
Smarce1	Srsf10	8.41006575910062e-06
Baz2b	Rpl13a	8.41004236900863e-06
Calm3	Rpl27a	8.40973996945929e-06
Wdr1	Zfp71-rs1	8.40809596314077e-06
Akap9	Rpl23a	8.40792603020439e-06
Ppil4	Dpysl2	8.40670517868224e-06
Nanog	Hspa5	8.40616440776233e-06
Rrbp1	Wls	8.40562176980683e-06
Calm3	Gm2381	8.4052351879555e-06
Cyb5r1	Cox6a1	8.40472249503096e-06
Zfp326	Myl12a	8.40421964086787e-06
Klf9	Acat2	8.40373579405973e-06
Zcchc11	Gnb2l1	8.40334892493346e-06
Cyp26a1	Msh2	8.40330152356751e-06
Kdelr2	Lamc1	8.40229666153771e-06
Eif1b	Eif5	8.4022098010256e-06
Kdm1b	Hexb	8.40214919004961e-06
Sox11	Tubb6	8.40179334688981e-06
Col4a1	Ptov1	8.40154531433878e-06
Ube4b	Rps24	8.40109039265653e-06
Gtf2i	Slc25a36	8.4007653635613e-06
1700030L20Rik	Rps18	8.40068292626324e-06
Tbx3	Gm5860	8.39995775512839e-06
Wls	Kat6b	8.39984002658321e-06
Tars	Cmah	8.39982202304703e-06
Cth	Zfp936	8.39981326122204e-06
Acaca	Dek	8.3996664000753e-06
Kif23	Chchd1	8.39957466597127e-06
Fam25c	Rpl39	8.39942520233673e-06
Tpm4	Ldha	8.39920353734845e-06
Kat6b	Sparc	8.39850261646974e-06
Zfp97	Aff1	8.39817657029278e-06
Ube2l6	Gm15645	8.3981042547929e-06
Rpn1	Copg2	8.39797712090499e-06
Grlf1	Acsl4	8.39767381629788e-06
Vimp	Puf60	8.39762898745396e-06
Peg10	Pmm1	8.39721501586713e-06
Sox11	Klf9	8.39704557564129e-06
Prdx4	Mest	8.3970184191607e-06
Zfp960	Rpl32	8.39644451626394e-06
Atp6v1d	Sox11	8.39639039496063e-06
Grsf1	Ppig	8.39604253837452e-06
Wdr1	Arf3	8.39595592794538e-06
Grsf1	Klf9	8.39544028954351e-06
Kank2	Spen	8.39529000051384e-06
Vamp3	Ptov1	8.39516999650951e-06
Zfp931	Akap9	8.3950346296666e-06
Gm6710	Cobl	8.39463058286852e-06
Gm2381	Insig1	8.39461264300869e-06
Fabp3	Hsp90aa1	8.39424662963269e-06
Inpp5d	1700030L20Rik	8.39406010811082e-06
Inpp5d	Nmrk1	8.39404669010645e-06
Tpm1	Fabp5	8.39379773734239e-06
Alpl	Srsf10	8.39377402963166e-06
Lsr	Dnajc10	8.39374891511347e-06
Mapk14	Gm16702	8.39356667880772e-06
Epas1	Nfu1	8.39336769071034e-06
Dusp9	Tcf3	8.3926214419348e-06
Fam64a	Srsf10	8.39261135928436e-06
Yes1	Ssbp3	8.39255200941078e-06
Chd4	Gm15645	8.39212195772408e-06
Inpp5d	2500004C02Rik	8.39202193919019e-06
Gm3002	Gm15421	8.39162224321431e-06
2410006H16Rik	Rpl12	8.39127117819696e-06
Plod2	Rps23	8.39108171659988e-06
Fubp1	Cnbp	8.39088549747058e-06
Echdc2	Hmgb1-rs17	8.39060636833916e-06
Tshz1	Gpx1	8.39056402478865e-06
Sfrp1	Lgals1	8.39032392733551e-06
Manf	Rps29	8.39018473896025e-06
Slc39a7	Fabp3	8.39016506326851e-06
Tmem165	Xaf1	8.3894382227355e-06
Myeov2	Rpl14	8.38900561535865e-06
Bex4	Tubb5	8.38878734361641e-06
Chd7	Gm17644	8.38842590116778e-06
Ptov1	Fdps	8.38823277475405e-06
Peg3	2610305D13Rik	8.38799835751647e-06
Dhcr24	Ckb	8.38734618326343e-06
Ttn	Col4a2	8.38607619521756e-06
Ext1	Whsc1	8.38594506651193e-06
Gabarapl2	Gna13	8.38594001736195e-06
Tpd52	Rock2	8.38580655370559e-06
Vimp	Gm17821	8.38571593669684e-06
Lin28a	Copg2	8.38508518551469e-06
Slc39a7	Mdk	8.38508014519588e-06
Zfp781	Calr	8.38432705582329e-06
Dsg2	Kcnq1ot1	8.38431157835874e-06
Ubxn2a	Manf	8.38399636914645e-06
Chd7	Meis2	8.38383548584431e-06
F11r	Ywhaq	8.38379746250654e-06
Bbx	Iars	8.38353832539891e-06
Med13l	Hmgcs1	8.38351002553825e-06
Arf4	Actg1	8.38349510493512e-06
Ppp2r4	Sox2	8.3834876173718e-06
Eif1b	Gm14391	8.38343006535977e-06
Slc39a7	Car2	8.3829748858684e-06
Zfp97	Peg3	8.3828486982333e-06
Fasn	Zfp600	8.38263269465928e-06
2810417H13Rik	Rpl9	8.38262278857692e-06
Fabp5	Hnrnpa1	8.38238118921708e-06
Tcf3	H3f3b	8.38237316789042e-06
Peg3	Ski	8.38217964551398e-06
Shmt2	Txndc5	8.38192006568451e-06
Atp6v1d	Mapre2	8.38187241434612e-06
Nfatc2ip	Pigp	8.38183090214578e-06
Insig1	Scd2	8.38181323196482e-06
Vimp	Tjp1	8.3817923159823e-06
Cars	Eif2s2	8.38177836794102e-06
Timm22	Gm6548	8.38127017143697e-06
Cdh1	Cmah	8.38116070980797e-06
Emb	Rbpj	8.38020896593945e-06
Sars	Ndufb2	8.38017646825738e-06
Edem1	Lsm6	8.37943455634791e-06
Zfp664	Rpl18	8.3793698849566e-06
Sgk1	Nlrp1a	8.37912945938667e-06
Dcbld2	Gm20767	8.37889945006908e-06
Slc39a6	Dhrs3	8.37884574195149e-06
Renbp	Cdc42	8.37881273117441e-06
Clspn	Ifitm1	8.3782297641656e-06
Stra8	Ppp1r16b	8.37794992544823e-06
Fblim1	Rpl23a	8.37782478408148e-06
Ctsa	Cdk2ap1	8.37764688641664e-06
Tmbim6	Dpysl2	8.37749256001332e-06
Ephx2	Rps5	8.37731385108946e-06
Bend4	Rps29	8.37723486562221e-06
Cyp26a1	Tjp1	8.37678287471628e-06
Id3	Gm4944	8.37631741159717e-06
Zfp664	Gja1	8.3761671244485e-06
Nedd8	Lama1	8.3755351677533e-06
Mapre2	Phip	8.3755087662677e-06
Echdc2	Kpna2	8.37523342712221e-06
Cars	Pabpc1	8.37519830433989e-06
Phip	Rps14	8.37512306494654e-06
Renbp	Mest	8.37449512374497e-06
BC018473	Ivns1abp	8.37414310323165e-06
Trim44	Eif5	8.37397324639669e-06
Myeov2	Col18a1	8.37374682061578e-06
Ilk	Renbp	8.37357862370744e-06
Phlda1	Lama1	8.37350830861161e-06
Grlf1	Ngfrap1	8.37347882469935e-06
Ssbp3	Ddx3x	8.37342517483902e-06
Rbm3	Rpl3	8.37329486723412e-06
Crabp2	Ube4b	8.37325278669963e-06
Pdia3	Rps4x	8.37322156584955e-06
Usp22	Rpl13	8.37320870834942e-06
Zmiz1	Sod2	8.37298949173394e-06
Gdf3	Fut8	8.37287404266046e-06
Bnip3l	Gm12191	8.37267690704804e-06
Peg10	Gm7102	8.37266108689906e-06
Fxyd6	Pdcd5	8.3726605218577e-06
Cbx3	Commd7	8.37234858611368e-06
Srsf10	Rorb	8.37233582134446e-06
Usp22	Ptchd1	8.37217878925113e-06
Lsr	Anp32e	8.37208429153381e-06
Ube2l6	H3f3a	8.37185536020258e-06
Gtf2i	H3f3b	8.37173281063355e-06
Fblim1	Vim	8.37170316690031e-06
Tmsb4x	Sparc	8.37164815289574e-06
Cul1	Flrt3	8.37160032102544e-06
Cyp51	Slfn5	8.37152173327854e-06
Kank2	Rpl18	8.37143431704761e-06
Laptm5	Vim	8.3708805865624e-06
Ephx2	Lactb2	8.37084233788681e-06
Edem1	Myl12a	8.37078434048753e-06
Hn1	Gnb2l1	8.37065135014437e-06
Zfp664	Gm13051	8.37057588452123e-06
Zfp97	Gm6525	8.37021395457218e-06
Slc39a14	Tpi1	8.36979648495941e-06
Sars	Upp1	8.36954332711414e-06
Psat1	Gm15772	8.36944018453855e-06
Phax	Usp9x	8.36878143816291e-06
Sfpq	Lrrc58	8.36859680703737e-06
Col4a2	Fzd3	8.3685745838907e-06
Tjp1	Gm17821	8.36840095899899e-06
Zfp664	Pbld1	8.36834892276023e-06
Cars	Calr	8.36830639804931e-06
Col4a1	Lactb2	8.36825382818372e-06
Epha4	Cd38	8.3675785081353e-06
Tet1	Gm13157	8.36754502509626e-06
Manf	Pbld1	8.36719742412628e-06
Zfp960	Sfrp1	8.36700303305224e-06
Kdelr2	Sox11	8.36673441801211e-06
Zfp931	Rbm3	8.36664361906178e-06
Zfp704	Taf9	8.36660467717836e-06
C77370	Tcf3	8.3663268502014e-06
Fasn	Gm15772	8.36566689099881e-06
Gm4724	Marcksl1	8.36549901259245e-06
Mapre2	Hmgb1-rs17	8.36520744219224e-06
Sgk1	Arf3	8.36518294751041e-06
Cd24a	Ostf1	8.36515241087577e-06
Rrbp1	Igf2	8.36505962827906e-06
Arf3	Als2	8.36503882939472e-06
Fam98b	Rex2	8.3637402990925e-06
Grlf1	Ran	8.36361817076488e-06
Ckap4	Cst3	8.36359069273021e-06
Pdia3	Mt2	8.36349408446694e-06
Fxyd6	A130077B15Rik	8.36313419230416e-06
Sash1	Lrrc59	8.36312098762431e-06
2810417H13Rik	Car2	8.36303361495612e-06
Sox11	Gm6654	8.36246798646509e-06
Gm13212	Luc7l2	8.36246285389293e-06
Iars	Rala	8.36239036632485e-06
Lsr	Akap9	8.36218626456e-06
Ulk1	Slx1b	8.36191909729743e-06
1700030L20Rik	Chd7	8.36177927220196e-06
Nfu1	Rps15a-ps4	8.36170915773624e-06
Hn1	Cmah	8.36144355557936e-06
Spen	Rif1	8.36094803727219e-06
Ostf1	Clptm1l	8.36092621614604e-06
Cdkn1c	Gm10653	8.36072712479015e-06
Sgk1	Hn1	8.36019534702058e-06
Tjp1	Pdgfa	8.36015620962986e-06
Renbp	Elavl1	8.35981675647002e-06
Zfp326	Gm12191	8.35957166383613e-06
Crabp2	Lin28a	8.35907854588534e-06
Ubr7	Tubb6	8.3590209222182e-06
Laptm5	Lamb1	8.35889962416346e-06
Ostc	Ptchd1	8.35872061738036e-06
D17Ertd648e	Aff1	8.35828152502518e-06
Sox11	Tmem165	8.35799277562841e-06
Tars	Hnrnpa2b1	8.35717510923529e-06
Sgk1	Maged1	8.35715934981953e-06
Pgrmc2	Rps15a	8.35694981108169e-06
Ostc	Ftl1	8.35681581412608e-06
Me2	Ube2l6	8.35678213837151e-06
Tpm4	Me2	8.35668696659706e-06
Lrp2	Txndc5	8.35655068155844e-06
Cd38	Dbi	8.35641228893804e-06
AI314180	0610010B08Rik	8.35640301294291e-06
Acaca	Prdx4	8.35579364614726e-06
Cobl	Zfp664	8.35575909880106e-06
Tubb6	Rpl26	8.35574565851072e-06
Tmpo	Ifitm1	8.35553599953999e-06
Cdc42se2	Phip	8.35551529003956e-06
Krt8	Calr	8.35542305860535e-06
Gdf3	Trim44	8.35539470133771e-06
Fam98b	Gm10324	8.35488561624409e-06
Stk38	Bzw2	8.35452768834793e-06
Ccnd2	Fgf4	8.35415441433152e-06
Zmynd11	Aff1	8.35354285886602e-06
Zfp781	Hnrnpa2b1	8.35312922304413e-06
Cetn2	Rpl34	8.3531043184272e-06
1700030L20Rik	H3f3b	8.35274839902383e-06
5730507C01Rik	Rpl31	8.35254917056174e-06
Fbxo15	Itpa	8.35235477599412e-06
Zfp97	Phip	8.35192456932934e-06
Fn1	Rpl31-ps12	8.35182658781938e-06
Manf	Rps28	8.35180265254419e-06
Sod2	Nanog	8.35085335755068e-06
Tubb6	Rif1	8.35062847694238e-06
H2-K1	Rpl39	8.35061164173221e-06
Prdx4	Rpl32	8.35048104848303e-06
Mapk14	Gm12191	8.35042925709116e-06
Crabp1	Zfp534	8.35026116718363e-06
Taf9	Ssrp1	8.35020539802153e-06
Ctsa	Chd7	8.34938261418796e-06
Dag1	Cxcr2	8.34923768267734e-06
Eif1b	Acta2	8.34920683058793e-06
Rab6a	Klhl22	8.34899923583213e-06
Zfp781	Gm10653	8.3484266256642e-06
Whsc1	Lrrc58	8.34796755902854e-06
Rnf187	Tuba1a	8.34795783063767e-06
Cetn2	Gm13826	8.34795056926959e-06
Tceal8	2500004C02Rik	8.34786653843271e-06
Hn1	Rpl34	8.347388604955e-06
Ephx2	Smarce1	8.34736851798685e-06
Ppp2r4	Prdx4	8.34735863396946e-06
Tmpo	Edem1	8.34691109421034e-06
Zfp97	Whsc1	8.34689543481283e-06
Gltscr1l	E030024N20Rik	8.34687307668853e-06
D17Ertd648e	Kpna2	8.34684650746579e-06
Nfu1	Rps20	8.34667566835898e-06
Mapre2	Ckap4	8.34630952033281e-06
Emb	Peg3	8.34565951459886e-06
Peg3	Ssrp1	8.3452662840625e-06
Tjp1	Eif1b	8.34519818410562e-06
Akap9	Plod2	8.34498412135147e-06
Msh2	Slc7a14	8.34497659623612e-06
Ivns1abp	Rpl32	8.34479313744791e-06
Cyb5r1	Eif4enif1	8.34450604416328e-06
Ptprs	Rps10	8.34383448251685e-06
Lsr	Peg3	8.34361796313338e-06
Peg3	Gm5506	8.34352174705843e-06
1500012F01Rik	Gm6654	8.34328301386269e-06
Tspan3	Rpl27a	8.34318376479663e-06
Puf60	Rps10	8.34314257656947e-06
D17Ertd648e	Tbx3	8.34269545612909e-06
Zcchc11	Zfp935	8.34247292398718e-06
Hnrnpl	Gnb2l1	8.34246962928313e-06
Gna13	Lsr	8.34211591012312e-06
Spen	Ldha	8.34208021369434e-06
Bex4	Col4a1	8.34128778630534e-06
Pwp1	Bcat1	8.34125826625081e-06
AI314180	Rps27	8.34124877178554e-06
Igf2	Ubr7	8.34066338774003e-06
Zfp704	Cdkn1c	8.34032672271678e-06
Zfp704	Nmrk1	8.3398264591605e-06
Ptplad1	Pdgfa	8.33980498229981e-06
Chd7	Calr	8.33914816158718e-06
Slc39a14	C77370	8.33871261676017e-06
Fam133b	Gm4724	8.3385132640368e-06
Iars	Sgk1	8.33789342342634e-06
Dsg2	Prtg	8.33786178539641e-06
Dhcr24	Vdac1	8.33782234288428e-06
Stk38	Id3	8.33772780031034e-06
Ostf1	Fut8	8.33750432598211e-06
Wls	Gnpda1	8.33708943601864e-06
Phip	Eny2	8.33701275882979e-06
F11r	Gnas	8.33660721608772e-06
AI314180	Dek	8.33649015633305e-06
Cdc42se2	Serpinh1	8.33640446753542e-06
Srp14	Rpl23a	8.33636158512717e-06
Me2	Ostc	8.336299669493e-06
Pcmtd1	Ran	8.33625999087964e-06
Cobl	Tram1	8.3362220739798e-06
Rbms1	Fasn	8.33619311642604e-06
Gm14430	Rps28	8.33608197160988e-06
Crabp2	Cdc16	8.33564841819603e-06
Zfp326	Gm13152	8.33554634823418e-06
Cyp26a1	Gm10324	8.3355408168426e-06
Pbx1	Vim	8.3355151805041e-06
Slc39a6	Gm5643	8.33538277022043e-06
Zfp781	Als2	8.33516176335308e-06
Mettl9	Dusp9	8.33497759882859e-06
Zfp781	Eno1	8.33454909102746e-06
Zfp97	Grsf1	8.33437114072328e-06
Vamp3	Wdr1	8.3339508770544e-06
Rab6a	Rps15a	8.33383739188061e-06
Gltscr1l	Eno1	8.33360514370251e-06
Lsr	Fzd3	8.33357483147779e-06
Zfp703	Asns	8.3334696799128e-06
Phax	Me2	8.3334590940427e-06
Grlf1	Nr6a1	8.3333620096575e-06
Calm3	Gm3002	8.33318917539581e-06
Larp7	Cxcr2	8.3330932294721e-06
Ubxn2a	Rpl39	8.33286384941387e-06
Cad	Lrrc58	8.33263779982959e-06
Tpm4	Lama1	8.33254182818957e-06
Ext1	Rpl3	8.33235199956662e-06
Slc25a13	Mest	8.33230763232008e-06
Mapre2	Bend4	8.33228859848159e-06
Ubr7	Ept1	8.33212441952075e-06
Phax	Rpl18a	8.33184290751487e-06
Ssbp3	Hnrnpu	8.33171132157775e-06
Gpc3	Hnrnpab	8.33153974559049e-06
Gtf2i	Amotl2	8.33140080087825e-06
Gtf2i	Dag1	8.33130991725483e-06
Zmynd11	Ywhaq	8.33123749662227e-06
Ccdc36	Calm2	8.33117925302091e-06
Cth	Arf4	8.33116906213239e-06
Nt5dc2	Psma4	8.33078991971603e-06
D17Ertd648e	Prelid1	8.33061897153158e-06
Stk38	Ptchd1	8.33057951212927e-06
Ostf1	Gm7102	8.33030079032585e-06
Surf4	Rpl13a	8.33022490078991e-06
Lsr	Cox8a	8.33004994207177e-06
Cdc42se2	Kif23	8.33002495555496e-06
Acsl4	Tubb6	8.32996513605044e-06
Tram1	Rps5	8.32964377413092e-06
Ctsa	A130077B15Rik	8.32953960821361e-06
Klf2	Rpl27a	8.32952623536491e-06
Bbx	2410006H16Rik	8.32930186900427e-06
Top2b	Gm13154	8.3291039882732e-06
Emb	Krt8	8.32855654286439e-06
Cd38	Mdk	8.32847493303259e-06
Stk38	Rps17	8.32813741259109e-06
Ostf1	Gm13139	8.32790877202074e-06
Ubr7	Ddost	8.32785121017991e-06
1700030L20Rik	Mylpf	8.32775257472124e-06
Renbp	Rpl30	8.32730313040015e-06
Tet1	Bex1	8.32725127639947e-06
H2-K1	Hnrnph1	8.32723358136581e-06
H2-K1	H3f3b	8.32720195737225e-06
Tpm4	Slc7a14	8.32713109738297e-06
Alpl	Whsc1	8.32699530298255e-06
Porcn	1700030L20Rik	8.32692722029637e-06
Iars	A130077B15Rik	8.32673830983224e-06
Myl6	Hspa5	8.32673181349265e-06
Prtg	Prelid1	8.32668260899019e-06
Ssb	Tpt1	8.32651931582937e-06
Gm20362	Cyp2e1	8.3264897453159e-06
Mars	Srsf1	8.32632509237729e-06
Fam25c	Rbm3	8.32621055927439e-06
Zmym2	Slc25a13	8.32594072852843e-06
Zmynd11	Pbx1	8.32592371560222e-06
Lrrc59	Clspn	8.32586305856095e-06
Jam2	Rpl26	8.32529142792003e-06
Cad	Lcmt2	8.32520117882333e-06
Asns	Rbm3	8.3246037386788e-06
Cth	Rps29	8.32458514315074e-06
Cdc42se2	Tpi1	8.32452714084296e-06
Pcmtd1	Bex4	8.32412772591393e-06
F11r	Epha4	8.32395060567982e-06
Aff1	Tshz1	8.32392759318981e-06
AU018091	Eif4g2	8.32366820621721e-06
Ssbp3	Rpl36a	8.32361833875038e-06
Gm4724	Hmgb1-rs17	8.32309316145179e-06
Fam64a	Tuba1b	8.32257304451265e-06
AU018091	Hn1	8.32243220982955e-06
Tars	Sfrp5	8.32159221218742e-06
Txndc5	Tshz1	8.32131050703762e-06
1500012F01Rik	Nlrp1a	8.32127741492477e-06
Prelid1	Rps14	8.32124725274581e-06
Cyp51	Lamb1	8.32084587606668e-06
Slc39a6	Rpl37a	8.32061527236296e-06
Gabarapl2	Rn45s	8.31951044821936e-06
Grsf1	BC018473	8.31942331238252e-06
Zmym2	Kcnq1ot1	8.31930777055933e-06
Zfp664	Bex1	8.31908963618163e-06
Tmem165	Gosr2	8.31907075416493e-06
Peg3	Rnf187	8.31876296936829e-06
Gm3002	Gja1	8.31805758736004e-06
Nlrp1a	Hnrnpa2b1	8.31799803481203e-06
BC018473	Iars	8.31793342194842e-06
Sars	Rps15a	8.31789988102082e-06
Taf9	BC018473	8.31777756212886e-06
Phlda1	Tubb6	8.31757014457425e-06
Emb	Cad	8.31752367282203e-06
Fam98b	Pfkp	8.3174880627613e-06
Chd7	Nt5dc2	8.31722555322419e-06
Stk38	Eny2	8.3165913393323e-06
Fzd3	Slc2a1	8.3164567109856e-06
Nedd8	Rps4x	8.31635807683983e-06
Sfrp1	Ngfrap1	8.31525913005952e-06
Smc2	Eef1a1	8.31516145376629e-06
Sod2	Rpl27a	8.31508191098565e-06
Nt5dc2	Gm14322	8.31478147101358e-06
Gm4724	Edem1	8.31475397552706e-06
Pgrmc2	Sfpq	8.31472729825677e-06
Eny2	Rps29	8.31414076174833e-06
Gm2381	Lamc1	8.31302884938211e-06
Tceal8	Rps20	8.31295269422478e-06
Klf9	Tmed2	8.31262871320267e-06
Fgf4	Mdm4	8.31254851778691e-06
Puf60	Snrpg	8.3123774309171e-06
Klf2	Epas1	8.31200289681308e-06
Gna13	Ssrp1	8.31190829534497e-06
Cbx3	Ttf1	8.31179269306089e-06
Tead2	Malat1	8.3116000428144e-06
Cars	Sec61g	8.31140273299361e-06
Rbms1	Clspn	8.31128956460152e-06
Ccnd2	Khdrbs1	8.31074031058624e-06
Fubp1	Gm5148	8.31066065915481e-06
Alpl	Dynll1	8.3106194484409e-06
Pdgfa	A630089N07Rik	8.3106025620824e-06
Lamc1	Rpl17	8.31000201668834e-06
Lsr	Mir692-1	8.30975027855086e-06
Vim	Rpl23a	8.30964695825487e-06
Gpx1	Lrrc59	8.30939592152894e-06
Tram1	Ctsl	8.30896388313771e-06
Mapre2	Basp1	8.30878586387413e-06
Tcf3	Cth	8.3087583749191e-06
Nt5dc2	Anp32b	8.30861197556985e-06
Krt8	Gm3002	8.30837629672533e-06
Larp7	Gmeb1	8.30793251459062e-06
Cdk2ap1	Ube2l3	8.30788018630581e-06
Npc2	Rps3	8.30776953327562e-06
Zfp931	Cox6a1	8.30759016108766e-06
Col4a1	Zfp936	8.30728938812521e-06
Flna	Gpx3	8.30705709360042e-06
Bend4	Mir692-1	8.30704979971397e-06
Ccdc36	Cdh2	8.30701917101417e-06
2410006H16Rik	Rps15a-ps4	8.30677412623443e-06
Gm4724	Cox6a1	8.30675652613472e-06
Zfp931	Rpl37	8.30675103864816e-06
Eif1b	Slc39a7	8.30673971458923e-06
Eif1b	Bex2	8.30659594480533e-06
2410006H16Rik	Gm17821	8.30626184349232e-06
Ssbp3	Nedd8	8.30616671679764e-06
Ostc	Rpl8	8.30609032111593e-06
Gna13	Tpm4	8.30602056082988e-06
Pias2	Als2	8.3060024241345e-06
Klhl22	Rps18	8.30581900295415e-06
Ubr7	2310039L15Rik	8.3055906200825e-06
Sod2	Ngfrap1	8.30513109250795e-06
Zfp326	Rock2	8.30506314551837e-06
Ctsa	Eif4g2	8.3049973947471e-06
Ube4b	Myl12a	8.30465703460594e-06
Gpx3	Ilk	8.30446062245697e-06
Gm3002	Mest	8.30424037634128e-06
Slc39a6	Ppig	8.30401554799841e-06
Mapk14	Eif4g2	8.30392743747578e-06
Zfp97	Ube2l3	8.30388744226865e-06
Ezh2	Rpl32	8.30383027874684e-06
Tpm1	Ldha	8.30380894018918e-06
Aff1	Sc4mol	8.30373454441978e-06
Ext1	Hmgcs1	8.30368340233166e-06
Ubr7	Rbpj	8.30303359387918e-06
Rab6a	Tuba1a	8.30302822011843e-06
Txndc5	Ssb	8.30292324976411e-06
Timm22	Ftl1	8.30273675997571e-06
Prdx4	Ngfrap1	8.30259737121017e-06
Ptplad1	Sfr1	8.30197701568435e-06
Flrt3	Phlda1	8.30126599492816e-06
Hexb	Rps15a-ps4	8.3011793062691e-06
Sgk1	Rab6a	8.30102863680472e-06
Cetn2	Tmem206	8.30054477801259e-06
Mettl9	Ndufb4	8.30047886942549e-06
Slc39a14	Gm6654	8.30047244715779e-06
Top2b	Acat2	8.30030039353975e-06
Zfp326	Kdm1b	8.29976509379062e-06
Gna13	Rnf187	8.29969653992238e-06
Itpa	Mpv17l	8.29960159492305e-06
Acsl4	Eef1d	8.29951667559708e-06
Slc39a6	Tmem69	8.29944500505259e-06
Gm14322	Rpl37	8.29935614680561e-06
Sash1	Cetn2	8.29903392182808e-06
Cyb5r1	Arf4	8.2987352280998e-06
Jam2	Gja1	8.29867265507742e-06
D17Ertd648e	Krt8	8.2986480313225e-06
Tmem167	Fau	8.29853135077261e-06
Tet1	Rpl4	8.29838095718633e-06
Ostf1	Rpl26	8.29815727410329e-06
Ttc39b	Plod2	8.29783265165626e-06
Bex4	Rps16	8.29772279624705e-06
Bex1	Snrpg	8.29766574137383e-06
Cetn2	Baz1b	8.29761677203454e-06
Lrpap1	Actb	8.29695667042619e-06
Zmynd11	Rps5	8.29684874477749e-06
Gm20362	2310039L15Rik	8.29667619997462e-06
Itm2c	AU018091	8.29653526324108e-06
Fam133b	Edem1	8.296294726258e-06
Renbp	Slx1b	8.29619049067024e-06
Chd7	Rpl34-ps1	8.29609830201076e-06
Ski	Phax	8.29582709449616e-06
Pwp1	Mdk	8.29564383105077e-06
Mettl9	Tcf3	8.29559393800336e-06
Rpn1	Anp32b	8.29546829670151e-06
Cyb5r1	1500012F01Rik	8.29468720335673e-06
Nt5dc2	Rrbp1	8.29444978485614e-06
Bnip3l	Emb	8.29401179550361e-06
Stra8	C330021F23Rik	8.29388010624351e-06
Srp14	Tpm4	8.29381034008427e-06
Spen	Hnrnpc	8.29355601312886e-06
1700030L20Rik	Puf60	8.29350677580015e-06
Zfp931	Zfp600	8.29327167507887e-06
Taf9	Mt1	8.29310177172827e-06
Rbpms2	Tpm4	8.29253552505391e-06
Chd7	Tshz1	8.29248294744584e-06
Ptprs	Prelid1	8.29235605980639e-06
Ndufb2	Gm15645	8.29229752256753e-06
AI314180	Ezh2	8.29149646610963e-06
Zmiz1	Myh10	8.29147899525616e-06
Zfp704	Cad	8.29114241221201e-06
Zmiz1	Bex4	8.29065934884977e-06
Fasn	Rpl36	8.29045577618406e-06
Clspn	Hsp90aa1	8.29039869992515e-06
AI314180	Col18a1	8.29020233319974e-06
Zcchc11	Crabp1	8.28991196192856e-06
Gm14325	Cnbp	8.28985027414488e-06
Gm5860	Eif1b	8.28973340383473e-06
Cd38	Gnb2l1	8.28971169683434e-06
Basp1	Fut8	8.28963057727314e-06
Vamp3	Acaca	8.28938375736795e-06
Gtf2i	Gm12191	8.28922894928218e-06
Vamp3	Rpl23a	8.28913581222657e-06
Sgk1	Cstb	8.28898530005664e-06
Jam2	Bex4	8.28861770557593e-06
Cdh1	Rpl35a	8.28811383952607e-06
Psma7	Rps27a	8.28745174649411e-06
A630089N07Rik	Rn45s	8.28741804209842e-06
Cd38	Slc7a14	8.28674897287016e-06
Cdc16	Mt1	8.28658307101867e-06
Ppp2r4	F11r	8.28643404943249e-06
Fasn	Smc2	8.28610854254835e-06
Phlda1	Eif4enif1	8.28602341643866e-06
Trim44	Ccnd2	8.28498620812043e-06
Puf60	Scd2	8.28452947074568e-06
Tars	Efcc1	8.28422624859342e-06
Prtg	Gpx3	8.28401207481546e-06
Mettl9	Id3	8.28399137348766e-06
Larp7	Kcnq1ot1	8.28375104740536e-06
Fasn	Mest	8.28342215297982e-06
Gtf2i	Slc25a13	8.28328559817579e-06
Pdgfa	Dek	8.28318082050384e-06
Slc39a6	A130077B15Rik	8.28307222805623e-06
Epha4	Lamc1	8.28267508585446e-06
Arf1	Vim	8.2825494609032e-06
Vamp3	Slc16a1	8.28250203585782e-06
Fblim1	Rpl10a	8.28246861998423e-06
Cobl	Fut8	8.28240268194228e-06
Crabp2	Cdkn1c	8.28233964012598e-06
Tmbim6	Ttn	8.28213870706595e-06
Atp6v1d	Rps26	8.28185724480102e-06
Cth	Kpna2	8.28176912007205e-06
AI314180	Itpa	8.28019798939065e-06
Gabarapl2	Dcdc2c	8.27999085909356e-06
Zmym2	Rbpj	8.27986728112427e-06
Ostc	Chchd1	8.27971418123756e-06
Porcn	Slc7a14	8.27948541461623e-06
Peg3	Dynll1	8.27918288696014e-06
Taf9	Mdm4	8.27917729438677e-06
Lsr	Slc39a6	8.27903489606522e-06
Renbp	Hn1	8.27886277820207e-06
Cobl	Tspan3	8.27881797950751e-06
Ulk1	Rnf187	8.27868336394762e-06
Laptm5	Etv5	8.27859695901022e-06
Fxyd6	Glud1	8.27825425726323e-06
Psat1	Rplp2	8.27821017446696e-06
Cdc42se2	Marcksl1	8.27804455856295e-06
Zmiz1	Slc39a7	8.27751479428959e-06
Scaf11	Malat1	8.27729484193618e-06
Prdx4	C330021F23Rik	8.27717470619903e-06
Cetn2	Gpx3	8.27709637257725e-06
Pgrmc2	Eny2	8.27644604042007e-06
Slc39a7	Rps7	8.27634156474256e-06
Whsc1	Dek	8.2762794920915e-06
Kif3a	Iars	8.27615679568662e-06
Psat1	Tars	8.27613729770537e-06
Clspn	Kif3a	8.27600411997786e-06
Zfp704	Galk1	8.27596574777759e-06
Shmt2	Psma4	8.27555631366789e-06
1500012F01Rik	Ran	8.27533572111804e-06
Phlda1	Rps15a	8.27525160635397e-06
Vamp3	Slc2a1	8.2750905652712e-06
Lrrc59	Mt2	8.27478965940396e-06
D17Ertd648e	Hnrnpa0	8.27466544674527e-06
Gna13	Gm7102	8.27459174127888e-06
Slc25a36	Tmsb4x	8.2743075315351e-06
5730507C01Rik	Hnrnpa1	8.27398542347637e-06
Zfp71-rs1	Hmgb1-rs17	8.27392537949527e-06
Cd38	Gm13242	8.27373283861884e-06
Srp14	Fn1	8.27362005830123e-06
Bex2	Rps17	8.27354347738718e-06
Cdc16	Hmgb1	8.27291511860837e-06
Sars	Slx1b	8.27238724233049e-06
Timm22	Slc2a1	8.27233404640081e-06
Cad	Slc2a1	8.27217478250232e-06
Tmem165	Lcmt2	8.27216340733342e-06
Gm13152	Lama1	8.27180628260679e-06
Bex4	Rps21	8.27169520321307e-06
Gtf2i	Chd7	8.27169143488758e-06
Vamp3	Fabp5	8.27147413946181e-06
Pbx1	Hmgb1-rs17	8.27143803362696e-06
Myeov2	Calm2	8.27139162345019e-06
Klf2	Nedd8	8.27125395421403e-06
Tubb6	Tshz1	8.27045728461403e-06
Ttc39b	Scd2	8.27036735737079e-06
Tdgf1	Rps26	8.2703256014711e-06
Stk38	Meis2	8.2698400619385e-06
Zcchc11	Rpl23	8.2698299252117e-06
Stk38	Dynll1	8.26980169926363e-06
Klf2	Lgals1	8.26964484106235e-06
Dsg2	Gm15645	8.26924080328533e-06
Dsg2	Rps5	8.26913304838705e-06
Plod2	Exosc2	8.26901599728446e-06
1700030L20Rik	Gm13826	8.2683667745879e-06
Whsc1	Kpna2	8.26828935694822e-06
Renbp	Lrrc59	8.26826413811093e-06
Tcf3	Arf3	8.26791101613239e-06
Lin28a	Crabp2	8.26728361925538e-06
Trim44	Pigp	8.26632164182908e-06
Akap9	Slc7a3	8.26603781841405e-06
Grsf1	Dhrs3	8.2660283920672e-06
Ptplad1	Kdm1b	8.26585078785745e-06
Acaca	Sh3glb1	8.26579640524069e-06
Ivns1abp	Cyp2e1	8.26579460191048e-06
Stra8	Morf4l2	8.26567897182194e-06
Spen	Grsf1	8.26539580445213e-06
Grlf1	Gm14391	8.26522330801168e-06
Grsf1	Fau	8.2650404455146e-06
Acaca	Rnf187	8.26502970488775e-06
Tpd52	Khdrbs1	8.26484980405124e-06
Ube2l3	Scaf11	8.26408528035133e-06
D17Ertd648e	Wls	8.26334306123972e-06
Taf9	Fut8	8.26290431368766e-06
Rab6a	Hnrnpc	8.26286730353585e-06
Chd7	Rpl39	8.26283436332439e-06
Klf2	Cd24a	8.26272076302898e-06
Trim44	Glud1	8.26261498548372e-06
Gtf2i	Rpl26	8.2622906111104e-06
Alpl	Ckb	8.26227800442539e-06
Basp1	Hmgb1	8.26198539417691e-06
Tet1	Eif4a3	8.26098450410242e-06
Tpd52	Flrt3	8.26075662802612e-06
D17Ertd648e	Sh3glb1	8.26055261373063e-06
Me2	Maged1	8.26028828966012e-06
Ptprs	Ckap4	8.2599320130237e-06
A130077B15Rik	Ptma	8.25990779184724e-06
Gm3002	H3f3a	8.25929796460285e-06
Amotl2	Als2	8.25865057863971e-06
Cstb	Prtg	8.25785254618522e-06
Lin28a	Plod2	8.25772094870088e-06
Ppp2r4	Chchd10	8.25740642397235e-06
1500012F01Rik	Smc2	8.25720631083051e-06
Rbms1	Smarce1	8.25711793752124e-06
Ccdc36	Fn1	8.25711047587141e-06
Slc25a13	Rps19	8.25698277226504e-06
Nfatc2ip	Hmgn1	8.2568079184901e-06
Zfp931	Tdgf1	8.25593583410722e-06
Bzw2	Rpl23	8.25587633158073e-06
Slc7a3	Exosc2	8.25565737190482e-06
Surf4	Hspa5	8.25552926470856e-06
Alpl	Plod2	8.25531373330538e-06
Kif23	Col4a2	8.25529950060055e-06
Prtg	Ppp1r16b	8.25518916653047e-06
Id3	Hnrnpa2b1	8.25478458133901e-06
Kank2	Rex2	8.25468399012123e-06
Zfp931	Ssb	8.25455720262166e-06
H2-K1	Arf3	8.25444780789696e-06
Gm5860	Clspn	8.25435831317827e-06
Sgk1	Flna	8.25398784333509e-06
Cyb5r1	Dab2	8.25394395780917e-06
Wdr1	Gm10324	8.25388916490415e-06
Rpn1	Suz12	8.25382607306507e-06
Gm5595	Rps7	8.25364107508912e-06
1700030L20Rik	AI314180	8.25277543086615e-06
Id3	2310039L15Rik	8.25274752723123e-06
Tjp1	Phip	8.25269643315684e-06
Bzw2	Gnb2l1	8.2525229936515e-06
Tjp1	Gnb2l1	8.25190059563889e-06
Hexb	Hmgcs1	8.25181183492594e-06
Zfp931	Tmbim6	8.25168175459461e-06
D17Ertd648e	Bend4	8.25143315773364e-06
Me2	Tead2	8.25008368515749e-06
Kif23	0610010B08Rik	8.24936193522519e-06
Clspn	Cox6a1	8.2483757290182e-06
Cars	Tubb5	8.24803994611801e-06
Mapk14	Xaf1	8.24782353184196e-06
Bex4	Gm16702	8.24739665154369e-06
Fam98b	Tpd52	8.2470788690803e-06
Cetn2	Zmynd11	8.2467019519489e-06
Nfatc2ip	Gosr2	8.24668544862956e-06
Klf2	Apoe	8.24659277259119e-06
Phlda1	Ldhb	8.24615296113552e-06
Lima1	Gm13247	8.24589393902569e-06
Gabarapl2	Tbx3	8.24561955495317e-06
Med13l	Calm2	8.24523642464654e-06
Dhcr24	Top1	8.24519748266506e-06
Rap1b	Ctsl	8.24488684738984e-06
AU018091	Mapre2	8.24426315572417e-06
Grsf1	Nedd4	8.24403852206444e-06
1500012F01Rik	Tspan3	8.24403678713153e-06
Cyb5r1	Lamc1	8.24396063591937e-06
Serpinh1	Vim	8.2435191775759e-06
1700030L20Rik	Fut8	8.24306504170041e-06
Cars	Sox11	8.24294315252952e-06
Gm10324	Mt1	8.24279382717266e-06
Pgrmc2	Hoxb2	8.24270103542051e-06
Tpd52	Chd4	8.24268424140555e-06
Slc7a3	Cdh1	8.24258493075189e-06
Fbxo15	Ephx2	8.24209995248144e-06
Ubqln2	H3f3b	8.24098401610735e-06
Fblim1	Rps7	8.24076297767798e-06
Ssbp3	Mfsd11	8.24043661466883e-06
Lrrc59	Igf2	8.24005992242205e-06
Kif3a	Rps28	8.23970551857242e-06
Dcbld2	Lsm6	8.23958765726965e-06
Me2	Gtf2i	8.23957392328956e-06
Bend4	Mpv17l	8.23873654840622e-06
Clspn	Hnrnpab	8.23864411931072e-06
Dhcr24	Dek	8.23859968070798e-06
Zfp326	Calm2	8.23859401639594e-06
Ctsa	Rpn1	8.23849139612298e-06
Ctsa	Hypk	8.23837921975661e-06
Fabp5	Arf3	8.23793086649919e-06
Atp6v1d	Ptov1	8.2378853641062e-06
Galk1	Trh	8.23698128956637e-06
Gm14322	Gja1	8.23613480330756e-06
Fasn	Gm13051	8.2357366886385e-06
Psmd2	Mpv17l	8.23541444557734e-06
Zfp326	Calm3	8.23516286002712e-06
Fam25c	Lcmt2	8.23483406542894e-06
Stk38	Zfp534	8.23406361013757e-06
Sars	Slc25a36	8.23375276522362e-06
Acaca	Mdk	8.23311277055175e-06
Eif1b	Eef1d	8.2331099172605e-06
Zfp97	Hypk	8.23283035973001e-06
Txndc5	Zfp71-rs1	8.23258202314341e-06
Rap1b	Rps28	8.2325121860372e-06
Cetn2	Nmrk1	8.23239856535798e-06
Ptplad1	E030024N20Rik	8.23229698953831e-06
Cdc16	Marcksl1	8.23210469406744e-06
Phlda1	Xaf1	8.23205364629851e-06
Nfu1	Fam133b	8.2320378810695e-06
Gm5595	Copg2	8.2319926905655e-06
Rpn1	Gm14430	8.23198376925239e-06
Cad	Gm5506	8.23095438917857e-06
1500012F01Rik	Ptchd1	8.2302808948764e-06
Hmgcs1	Rps12	8.23022731051734e-06
Peg3	Pwp1	8.23009934293658e-06
Fam25c	Nanog	8.23009256713801e-06
Slc39a14	Ddb1	8.22994057227457e-06
Aff1	Rps21	8.22973330769463e-06
Gtf2i	Rps15a-ps6	8.22943539059827e-06
Mapre2	Ezh2	8.22941649543973e-06
Ckap4	Vim	8.22921625797877e-06
Inpp5d	Snrpg	8.22921350550893e-06
Hn1	Rbpj	8.2291341513567e-06
Zmiz1	Sfpq	8.22898600357545e-06
Rras2	Hspd1	8.22884982554269e-06
Whsc1	Ube4b	8.22849129178459e-06
Cars	Col4a1	8.22849095891603e-06
Acsl4	Phip	8.22842766558372e-06
Eif1b	BC018473	8.2280141587703e-06
F11r	Nedd4	8.22775271625287e-06
Surf4	Rpl23	8.22737631555494e-06
Larp7	Prtg	8.22719100480606e-06
Tead2	Flrt3	8.22675481649572e-06
Slc39a14	Cad	8.22675287383706e-06
Baz2b	Zmiz1	8.22591464010842e-06
Gm4724	Mt2	8.22590939624074e-06
Ulk1	Gm10324	8.22552800959065e-06
Nt5dc2	Gm13826	8.22539562653197e-06
Fam64a	Bzw1	8.22531907640698e-06
Tpd52	Zmynd11	8.22499993434406e-06
Dhcr24	Chchd10	8.22499559263463e-06
Cetn2	Gnpda1	8.22481471736521e-06
Rbms1	Gm13242	8.22463064586653e-06
Amotl2	Eif4g2	8.22461021503807e-06
Sgk1	Slc39a7	8.22413698617032e-06
Bend4	Wbp5	8.22391056384173e-06
Nfu1	Rpl27a	8.22388392677749e-06
Amotl2	Eif4ebp1	8.22385325894838e-06
Cdh2	Mpv17l	8.22356805904472e-06
Zfp960	Nr6a1	8.22346520111839e-06
Dcbld2	Kank2	8.22346002257054e-06
Cyb5r1	Marcksl1	8.22339246693652e-06
Tjp1	Lrrc58	8.22317032282068e-06
Rala	Lama1	8.22310363524997e-06
Dsg2	Mars	8.22294953176659e-06
2810417H13Rik	Dppa5a	8.22270686904313e-06
Shmt2	Cycs	8.22261938670194e-06
Lin28a	Hnrnpu	8.22166526094256e-06
Pdgfa	Snrpg	8.22144552182201e-06
Id3	Lin28a	8.22127602553197e-06
2410006H16Rik	Rpl27	8.22104662227118e-06
Sars	Tars	8.22068341864584e-06
Gtf2i	Tpd52	8.22037566575336e-06
Dpysl2	Psma4	8.22033992953659e-06
Chd7	Gm3002	8.22021515025923e-06
Gtf2i	Hsph1	8.21991189645909e-06
Lrpap1	Eef1a1	8.21955055944341e-06
H2-K1	F830016B08Rik	8.21937641082807e-06
BC018473	Srsf1	8.21898673168991e-06
Tpm1	Fth1	8.21893336981775e-06
Ube4b	Hmgn2	8.21875964480347e-06
Gm6710	Usp22	8.21868687190587e-06
Zmym2	Pdcd5	8.21866355575707e-06
Cd38	Tmem206	8.2177409330757e-06
Zfp97	Gata6	8.21759804332681e-06
Atp6v1d	Slc7a14	8.21730148591609e-06
Pias2	Rpl17	8.21726449976965e-06
D17Ertd648e	Insig1	8.21710387297556e-06
Klf2	Gm15645	8.21667867048941e-06
Cyp51	Dcbld2	8.21655182567265e-06
Kif3a	Rpl18a	8.21625938165449e-06
Cad	Chchd1	8.2162207919267e-06
Tars	Dqx1	8.21528374928048e-06
Shmt2	Col18a1	8.21521843957888e-06
Ttc39b	Ran	8.21503979451388e-06
Cetn2	Wdr1	8.21490378268374e-06
1700030L20Rik	Cdh2	8.21481551875501e-06
Flna	Psma4	8.21476765490186e-06
Zfp97	Sh3glb1	8.21475431256624e-06
Ssbp3	Dab2	8.21475032679776e-06
Ephx2	A630089N07Rik	8.21460738902472e-06
Pdia3	Stmn2	8.21416271118893e-06
Sfrp1	Hnrnpab	8.21404984176046e-06
Mllt6	Zfp664	8.21402142632764e-06
Emb	Gnas	8.21384856453095e-06
Gnai3	Ngfrap1	8.21381552556711e-06
Txndc5	Lgals1	8.21364163476173e-06
Ptplad1	Myl12a	8.21355460570908e-06
Inpp5d	Xaf1	8.21353278756476e-06
Sfrp1	Dqx1	8.21343089227095e-06
Ssrp1	Snrpg	8.21329467085813e-06
Cdh1	H3f3b	8.21317572731361e-06
1500012F01Rik	Ivns1abp	8.21306798644477e-06
Tcf3	Timm22	8.21303548081843e-06
Myeov2	Anp32b	8.21301787771559e-06
Emb	Phlda1	8.21297122347796e-06
Prdx4	Sox11	8.21295267071817e-06
Ulk1	Nedd4	8.21282436178533e-06
Txndc5	Mpv17l	8.21277414056169e-06
Slc25a36	Tuba1a	8.21200728566627e-06
Ostf1	Dynll1	8.21195292107915e-06
Dcbld2	Mt2	8.21188238078376e-06
Klhl22	Dnaja1	8.21185079942999e-06
Ckap4	Rps15a	8.21166850751308e-06
Serpinh1	Myeov2	8.21133223335909e-06
Npc2	Lcmt2	8.21128504184273e-06
Cyb5r1	Tceal8	8.21121405610989e-06
Spen	Sox11	8.21112646427655e-06
Lin28a	Rps15a-ps4	8.21092533688102e-06
Tmem167	Rps14	8.21088739817045e-06
Eny2	Nanog	8.21054952194584e-06
Flna	Gata6	8.21006188065241e-06
Tmem165	Rpl26	8.20985614145007e-06
Tmem165	Cbx3	8.20981428911842e-06
Vamp3	Gm16702	8.20979167572155e-06
Baz2b	Sh3glb1	8.20907811190007e-06
Calm3	Phax	8.20891433564612e-06
Ttc39b	Gm10653	8.20866219148522e-06
Col4a2	Nt5dc2	8.20855941019473e-06
Dusp9	Sars	8.20805538869499e-06
1700030L20Rik	Mir692-1	8.20805231918273e-06
Pdgfa	Cmah	8.20784940952659e-06
Cetn2	Suz12	8.20780213566896e-06
1700030L20Rik	Srprb	8.20738125136392e-06
Rap1b	Plod2	8.20688847469642e-06
Pfkp	Tmem167	8.20671906552834e-06
Nlrp1a	Rps26	8.20650403087918e-06
Bend4	Tshz1	8.20606581254708e-06
Ssrp1	Rpl8	8.20586001511091e-06
Pdgfa	Ttf1	8.20572942443626e-06
Gm20362	Nedd4	8.20565000479617e-06
Gdf3	Rpl36a	8.20564161364715e-06
Gm6710	Ephx2	8.20555175337181e-06
Hsp90b1	Hspa5	8.20467245538411e-06
Cdc16	Gm14325	8.20417807084166e-06
Sgk1	Acta2	8.2035040215031e-06
Serp1	Rpl36a	8.203197338613e-06
Me2	Kank2	8.20298601851584e-06
1700030L20Rik	Rps3	8.20277363625356e-06
Klf2	Puf60	8.20239733535324e-06
Insig1	Ptplad1	8.20222125881069e-06
Fxyd6	Laptm5	8.20214347576318e-06
D17Ertd648e	Rplp1	8.20213742710964e-06
Ephx2	Klf4	8.20188630378888e-06
P4hb	Hspa5	8.20168157733568e-06
Chd7	A630089N07Rik	8.20165656741032e-06
Gabarapl2	Ldha	8.2016264969534e-06
Acat2	Minos1	8.20158722370924e-06
2410006H16Rik	Hsp90b1	8.20129730355766e-06
Sars	Dynll1	8.2011415075736e-06
Puf60	Gnb2l1	8.20111792276369e-06
Grsf1	Myl6	8.20110195378636e-06
Fam64a	Rplp1	8.20032987922276e-06
Gm20362	Actg1	8.20031994615189e-06
Ckap4	Etv5	8.20031450565901e-06
Rap1b	Nedd4	8.19984926463158e-06
Tceal8	Rps17	8.19961653168095e-06
Cyp51	Rbm3	8.19923984451546e-06
Cdk2ap1	Cyp2e1	8.19909635845253e-06
Cetn2	Rps28	8.19855189333057e-06
Dcbld2	Tmbim6	8.19847495913849e-06
Hoxb2	Pfkp	8.19843664061919e-06
1500012F01Rik	Myl6	8.1984101497326e-06
Cyb5r1	Ssr3	8.19840101128064e-06
Phip	Hnrnpa2b1	8.1983791722907e-06
Tspan3	H3f3b	8.19806008686401e-06
Nfatc2ip	Peg10	8.19797777804795e-06
Gm14322	Cyp26a1	8.19774589417526e-06
Zfp97	Porcn	8.19743981645597e-06
Tjp1	Stmn2	8.19730429749667e-06
Ept1	Hexb	8.19711590330439e-06
Ccnd2	Gtf2i	8.19700440725808e-06
Gm20362	Mkrn1	8.19688490661431e-06
Dcbld2	Cdc42se2	8.19684993945437e-06
Zfp97	Kif23	8.19654934549596e-06
Nt5dc2	Ski	8.19643394799463e-06
Zfp931	Fzd3	8.1959737145572e-06
Mapk14	Edem1	8.19587056226832e-06
Ssbp3	Rpl39	8.19497895245521e-06
Npc2	Rps26	8.19485816641039e-06
Itpa	Calm1	8.19482681421921e-06
Arf4	Vdac1	8.19467077759867e-06
H2-K1	Dynll1	8.19463583648248e-06
Stra8	Gm6525	8.19440341150059e-06
Sfrp1	Hmgn1	8.19376326153734e-06
Bex4	Eif1b	8.19286079688431e-06
Lamc1	Sparc	8.19262720949888e-06
Fam98b	Renbp	8.1923618512007e-06
Bend4	Rpl34-ps1	8.19234617152964e-06
Echdc2	Rpl3	8.19228252585017e-06
Txndc5	Tuba1b	8.19180948391215e-06
Smarce1	Gm6402	8.19150958568009e-06
Gdf3	Rps19	8.19144671494334e-06
Ttn	Hmgn2	8.19132812280266e-06
Atp6v1d	Epas1	8.19120226631652e-06
Epha4	Fubp1	8.19083530578205e-06
Zfp931	0610010B08Rik	8.19082976375735e-06
Dsg2	Nedd4	8.19057716460353e-06
Lsr	Gm15645	8.19056900994738e-06
Ckap4	Slc7a14	8.19041029353888e-06
Tshz1	Phlda1	8.19039103531647e-06
Hsph1	Rpl35a	8.19034264416471e-06
AU018091	Tmbim6	8.19033692765943e-06
Akap9	Rpl27	8.1902992701654e-06
Col4a1	Kdm1b	8.19028354165499e-06
Nr6a1	Igf2	8.19018263241166e-06
Iars	Krt8	8.18930789959111e-06
Ttn	Rps19	8.18914569771214e-06
Npc2	Gata6	8.18913659449599e-06
Fabp5	Pias2	8.18876220657581e-06
Zfp703	Gm2381	8.18861983680218e-06
Rbm3	H3f3a	8.18835643835477e-06
Eif1b	Mfsd11	8.18780279079341e-06
Morf4l2	Ttf1	8.1877129496487e-06
Cad	Bzw2	8.18724036596511e-06
Ubr7	Ubr5	8.18712425746979e-06
Vimp	Scd1	8.18681013433367e-06
Rap1b	Actb	8.18650550141536e-06
Cdkn1c	Col4a1	8.18630781385694e-06
Rbms1	Aff1	8.1858699675563e-06
Tfcp2l1	Peg10	8.18583417102837e-06
Ssbp3	Snrpg	8.18528721674417e-06
Cetn2	Sfrp5	8.18515898294551e-06
Bzw2	Mfsd11	8.18456084651812e-06
Cd24a	Exosc2	8.18441600781484e-06
Stra8	Rap1b	8.18436140066731e-06
Renbp	Cdk2ap1	8.18386859092645e-06
Dsg2	Tpt1	8.18382512047898e-06
Phax	Maged1	8.18371132181822e-06
Epha4	C330021F23Rik	8.18322208718368e-06
Zcchc11	2310039L15Rik	8.18282684095859e-06
Hmgb1-rs17	Crabp1	8.18266967391473e-06
Zfp931	Lsm6	8.18256979169553e-06
Stk38	Kcnq1ot1	8.18251922453193e-06
Gm4724	Cobl	8.18249222945171e-06
Vimp	Scd2	8.18238861380124e-06
Slc39a6	Snrpg	8.18226972104188e-06
Ubr7	Glud1	8.18195329115402e-06
Smarce1	Ppil4	8.18174912867887e-06
Zfp960	Rps21	8.18150064697903e-06
Vimp	Gm13212	8.18104352775989e-06
Lima1	Eif4a3	8.18080797480082e-06
Bbx	Klhl22	8.180739769823e-06
Tspan3	Gm6548	8.18062829307871e-06
1700030L20Rik	Ctsa	8.18053936208796e-06
Rrbp1	Sfrp5	8.1803620422742e-06
Whsc1	Vim	8.1802740934564e-06
Acaca	H3f3b	8.18019318464938e-06
Kank2	Sod2	8.18011832681694e-06
Acsl4	Porcn	8.17975290696888e-06
Dsg2	Rpl18	8.17972387884665e-06
Gna13	Rpl36a	8.17963956416647e-06
Ptprs	Gm6402	8.17913989448384e-06
Fam98b	Psma4	8.17866544066271e-06
Alpl	Gm15421	8.17775320007571e-06
Edem1	Epha4	8.17761926230584e-06
Baz2b	Wls	8.17696125846444e-06
Cd38	Top2b	8.1763851211764e-06
Acsl4	Rps15a	8.17627804120704e-06
Phax	Hspd1	8.17611216710239e-06
Bend4	Tuba1a	8.17599406663769e-06
Col4a1	P4hb	8.17547162601213e-06
Hn1	Sod2	8.1754346606365e-06
AU018091	Arf4	8.17525875889287e-06
Gm2381	Tceal8	8.17512194685685e-06
Fabp5	2610305D13Rik	8.17500402533122e-06
Aff1	Fabp5	8.17469606290006e-06
Tjp1	Zfp71-rs1	8.17463370733562e-06
Hn1	Pgrmc2	8.17459418587168e-06
Emb	Cmah	8.17448048377745e-06
Fam98b	Klf2	8.17444840360252e-06
Ppp2r4	Dynll1	8.17417331776799e-06
Gltscr1l	Rex2	8.17413250425156e-06
Lin28a	Tet1	8.17336675927893e-06
Zmynd11	Rps20	8.17235549131426e-06
Sars	Mapre2	8.1723188327572e-06
Top2b	Zfp71-rs1	8.1719540123873e-06
Psat1	Rbpms2	8.17146457607631e-06
Tpd52	Pwp1	8.17140972205623e-06
F11r	Fam133b	8.1712874654662e-06
Echdc2	Rpl26	8.17105375352153e-06
Hn1	Rpl27	8.17081294247982e-06
Laptm5	Col4a1	8.17069568253815e-06
Gltscr1l	Dcdc2c	8.17063898913352e-06
Tmsb4x	Rpl13a	8.17061304407382e-06
Peg10	Tshz1	8.17058247109319e-06
Cst3	Zfp600	8.17002547620474e-06
Flna	Rnf187	8.16909376358309e-06
Ttn	Ddb1	8.16897502140197e-06
Gm20767	Ldha	8.16872205266201e-06
Timm22	Fut8	8.16849011473736e-06
Sfrp1	Rpl27	8.16822466340938e-06
Serpinh1	Rps27a	8.16814867208792e-06
Cars	Tmbim6	8.16807503308268e-06
Prelid1	Rps3	8.16782166751569e-06
Eif4enif1	Rps14	8.16757701508683e-06
Rnf187	Gja1	8.16755627711928e-06
Hnrnpl	Rps2	8.16717282168583e-06
Ostc	Ogdh	8.16650063135864e-06
Zfp781	Kcnq1ot1	8.16641178960398e-06
Plod2	Hmgn2	8.16545628689652e-06
Atp6v1d	Edem1	8.16545526705644e-06
Lrp2	Slc39a14	8.16543613825973e-06
Plod2	Rpl27	8.16532996307212e-06
Hmgb1-rs17	Rpl23	8.16527822730403e-06
Wdr1	Hspb1	8.16494870484126e-06
Serpinh1	Tmem69	8.16492035008647e-06
Ezh2	Ran	8.164850830552e-06
Zfp960	Eif5	8.1644168873587e-06
Acaca	Gm4944	8.1644084156289e-06
Zmym2	Tdh	8.16381631941011e-06
Slc39a6	Fasn	8.16365203195159e-06
Cars	Clptm1l	8.16321024516884e-06
Bzw2	Gm17644	8.16270428688837e-06
Acsl4	Dag1	8.16267943836235e-06
Nfatc2ip	Serp1	8.16261874328663e-06
Taf9	Sfrp1	8.16241809508478e-06
Zmiz1	Fabp3	8.16209582146798e-06
Rrbp1	Ptchd1	8.16125520014195e-06
1700030L20Rik	Xaf1	8.16119609124263e-06
Timm22	Cdc42se2	8.16102378885674e-06
Wdr1	Tcf3	8.16097877536055e-06
Sfrp1	Wdr1	8.16037792108243e-06
Akap9	Lamc1	8.16019993744332e-06
Dsg2	Acaca	8.16013561269704e-06
Spen	Tubb5	8.15963403354072e-06
Zfp664	Rps4x	8.15959203712355e-06
Wdr1	Hnrnpab	8.15931994855749e-06
D17Ertd648e	Hmgn2	8.15903010724811e-06
Rab6a	Clspn	8.15894177803167e-06
Gna13	Rpl35a	8.15875649273332e-06
Fam64a	Snrpg	8.15810828062025e-06
Mest	Gja1	8.15804731115834e-06
Itpa	Snrpe	8.15780102503186e-06
Tpm4	Rps21	8.1577808097731e-06
Usp22	Rps21	8.15742728745429e-06
Eif4enif1	Rpl39	8.15727557063704e-06
Nfatc2ip	Atp6v1d	8.15711004049501e-06
Cdc42	Rps28	8.15639560124103e-06
Bend4	Srp14	8.15627227001492e-06
Sash1	Ndufb4	8.1561968196614e-06
Lamb1	Ube2l3	8.15582627753623e-06
Mapk14	Col4a2	8.15579107751164e-06
Cdh1	Rps27a	8.15482009073278e-06
Smarce1	Dek	8.1547642926455e-06
Ppp2r4	Hexb	8.15466830387876e-06
Slc39a7	Dhcr24	8.15451828839082e-06
Sgk1	Gm4724	8.15439323899498e-06
Med13l	Rpl8	8.15385519308576e-06
Slc39a7	Gnb2l1	8.15342067528906e-06
Psat1	Hspd1	8.15333025922936e-06
Dhcr24	Hmgn2	8.15325229441582e-06
Fam98b	Klhl22	8.15311777598632e-06
Eif1b	Mdk	8.15305368964335e-06
Hn1	Gm10653	8.15300998525487e-06
Lin28a	Gm20767	8.15291945207864e-06
Atp6v1d	Rps14	8.15263775020018e-06
Eif1b	Dnaja1	8.15239114985355e-06
Insig1	Slc39a6	8.15218054611501e-06
Ephx2	Psma4	8.15217420026097e-06
Pdia3	Rpl34	8.1521445672962e-06
Nfu1	Cyb5r1	8.15214013791155e-06
Ept1	Dqx1	8.15198577492442e-06
Rala	Gm10653	8.15193360590307e-06
Gm6402	Lrrc59	8.15190136912223e-06
Kif23	Maged1	8.15184055481771e-06
Bex1	Eef1a1	8.15165050325446e-06
H2-K1	Smarce1	8.15162200653005e-06
Edem1	Ywhaq	8.15139025841131e-06
Ube4b	Crabp2	8.15124506853163e-06
Gltscr1l	Kdelr2	8.15124055597325e-06
Plod2	Hsp90b1	8.15120639707167e-06
Gm5595	Rpl6	8.15093707484554e-06
Zfp71-rs1	Rps23	8.1509126552317e-06
Hsph1	Ptma	8.15020004543092e-06
Nfatc2ip	5730507C01Rik	8.1498483337816e-06
2810417H13Rik	Rpl32	8.1497641903037e-06
Npc2	Tubb5	8.14973712459031e-06
Gtf2i	Slc39a14	8.1495688766573e-06
Ube4b	Mapre2	8.14942062133114e-06
Gm20362	Suz12	8.14925038431828e-06
Lsr	Rplp1	8.1484920040943e-06
Usp22	Sec61g	8.14847219473703e-06
Nfatc2ip	Puf60	8.14768397716122e-06
Gdf3	Ppig	8.14760253008086e-06
Timm22	Vdac1	8.14746300607223e-06
Gna13	Minos1	8.1474126744271e-06
Rab6a	Rps29	8.14732791100708e-06
Emb	Ppig	8.14732000683049e-06
Ube4b	Rpl6	8.14722772270123e-06
Gm6710	H3f3b	8.14709813339621e-06
Echdc2	Dclre1c	8.14664059683676e-06
Pdgfa	2500004C02Rik	8.14591357471219e-06
Cbx3	Lamb1	8.14585208741398e-06
1700030L20Rik	Pbld1	8.14578831846002e-06
Slc39a6	Flrt3	8.14570176427048e-06
Phlda1	Galk1	8.14492624404273e-06
Cdc16	Rpl10a	8.14456304901746e-06
Gabarapl2	Khdrbs1	8.14451468577815e-06
Rpn1	Fabp3	8.14441285002704e-06
Kdm1b	Gm15772	8.14416541781124e-06
H2-K1	Ldha	8.14369533113338e-06
AU018091	Serpinh1	8.14359706449057e-06
Pgrmc2	Lsr	8.14347477891947e-06
Tceal8	Bcas2	8.1431248705929e-06
Amotl2	Zfp488	8.14311359291102e-06
Nfatc2ip	Rps15	8.1430482948377e-06
Snrpg	Gm6525	8.14222151129051e-06
2410006H16Rik	Hnrnpab	8.1421988513568e-06
Baz1b	Ppia	8.1420302979203e-06
Taf9	Ubr7	8.14199555890476e-06
Myh10	Gm20767	8.14164316589578e-06
Ndufb2	Rps3	8.14160534140419e-06
Ttc39b	Slc2a3	8.14159782987634e-06
Nfatc2ip	Phlda1	8.14158317115683e-06
Renbp	Nasp	8.1415670124447e-06
Ttc39b	Grlf1	8.14147661225915e-06
Ddb1	Hspa5	8.14103318560608e-06
Gm14326	2310039L15Rik	8.14073750191361e-06
Cyb5r1	Cstb	8.14058363875118e-06
Ssrp1	Rpl13	8.14056355089313e-06
Cobl	Ptma	8.13920407580331e-06
Cars	Hnrnpu	8.13884050307793e-06
Ephx2	Gm13154	8.13880329338808e-06
Atp6v1d	Top1	8.13870715536618e-06
Gnai3	Ran	8.13854565587293e-06
Rrbp1	Rps15	8.13846347832208e-06
Chd7	Eif2s2	8.1383205614704e-06
Plod2	Nedd4	8.13821329458284e-06
H2-K1	Srsf10	8.13815214750157e-06
Peg10	Mfsd11	8.13813269233495e-06
Ppil4	Cyp2e1	8.13809603045283e-06
Hn1	Gm6654	8.1380418671066e-06
Rnf187	Tet1	8.13786645366392e-06
Tjp1	Hmgb1	8.13783941578994e-06
Wls	Ctsa	8.13775234176714e-06
Txndc5	Lrpap1	8.13750213097804e-06
Top2b	Tmem165	8.13732006166284e-06
Sh3glb1	Gm3002	8.13725714185054e-06
Tmem165	Hmgn2	8.13707812608842e-06
Zmynd11	Glud1	8.13704745106909e-06
Insig1	Sox2	8.13677353475275e-06
Dsg2	Lgals1	8.13635908022786e-06
Fam64a	Cyp26a1	8.13626449730551e-06
Nr6a1	Dclre1c	8.13619930237144e-06
Baz2a	Dppa5a	8.13616762469501e-06
Mars	Jam2	8.13565428899649e-06
Gltscr1l	Rpl4	8.13558594544889e-06
Bzw1	Cox6a1	8.13527732583085e-06
Tpm4	Commd7	8.13525500902015e-06
Cox6a1	Hspa5	8.13519877000726e-06
Ttc39b	Gm3002	8.13515691963289e-06
Akap9	E030024N20Rik	8.13469081731339e-06
Rbm3	Hnrnpa2b1	8.13420338310581e-06
Tars	Gm7102	8.13405843842236e-06
Iars	Car2	8.13372428020762e-06
Srp14	Gnb2l1	8.13355922244763e-06
Edem1	Lgals1	8.13344194670582e-06
Usp22	Gm10653	8.13273339045928e-06
Manf	Tmem206	8.13244146015622e-06
Gm14326	Hnrnpu	8.13189420343324e-06
Lama1	Hspd1	8.13167221519565e-06
Gpc3	Sfrp5	8.13093161001648e-06
Zmynd11	Slc16a1	8.13062824754155e-06
Kdelr2	Rnf187	8.13049619139835e-06
Prdx4	Crabp1	8.13015933870457e-06
Gtf2i	Gm13242	8.12998470632514e-06
Mettl9	Hnrnpl	8.12989320439431e-06
Dhcr24	Morf4l2	8.12987756406189e-06
Taf9	E030024N20Rik	8.12977683791511e-06
Ostf1	Nt5dc2	8.1292273582661e-06
Pbx1	Zfp488	8.12893695282126e-06
Fam133b	Krt8	8.1287970686768e-06
Sh3glb1	Slc2a1	8.12787342112224e-06
Zfp703	Pfkp	8.12773828458214e-06
Nt5dc2	F11r	8.12752739332701e-06
Prdx4	Lap3	8.12734718385197e-06
Cth	Hsp90b1	8.12685602779138e-06
Usp22	Ywhaq	8.12674011007739e-06
D17Ertd648e	Rap1b	8.12669392006847e-06
Cetn2	Lsr	8.12663460486419e-06
Phax	Kdm1b	8.12627740201015e-06
Akap9	Mars	8.12622048776555e-06
Ube2l6	Cdkn1c	8.12604451909587e-06
Chd7	Hmgn2	8.12604246930418e-06
Iars	Folr1	8.12597101812098e-06
Rpn1	Zfp534	8.12587296883326e-06
Ckap4	Slc2a1	8.12563923562619e-06
Dpysl2	Ski	8.12522584332049e-06
Mettl9	0610010B08Rik	8.12510330417997e-06
Dek	Lrrc59	8.1247591824165e-06
Zfp931	Emb	8.12444283105941e-06
Zfp97	Id3	8.12417281043422e-06
Mettl9	Hmgcs1	8.12413774145173e-06
Baz2b	Slc39a14	8.12410411790397e-06
Acsl4	Rif1	8.12408516200884e-06
Id3	Tram1	8.1236661660988e-06
Galk1	Hnrnph1	8.12349865281435e-06
Inpp5d	Rps15a	8.12340993351032e-06
Shmt2	Fth1	8.12340952713061e-06
Clptm1l	Marcksl1	8.12297545618901e-06
AU018091	Scd1	8.12277993495021e-06
1700030L20Rik	Wls	8.12209122342867e-06
Vamp3	Nedd4	8.12143370761581e-06
Kif3a	Rpl31-ps12	8.12120178902192e-06
Shmt2	Scd1	8.1210718640985e-06
Cd38	Gm10653	8.12085312216417e-06
Sh3glb1	Dcbld2	8.12068681915948e-06
Iars	Pcmtd1	8.12054162923564e-06
Ppp2r4	Med13l	8.11997013707223e-06
BC018473	Top1	8.11970625282779e-06
Sfrp5	Jam2	8.11915636306054e-06
Alpl	C330021F23Rik	8.11908252744448e-06
Hnrnpa2b1	Rn45s	8.11899746167615e-06
Eif1b	Eif4ebp1	8.11875901169288e-06
Lrpap1	Rpl18a	8.11869615801393e-06
Zfp704	Cdc42	8.11853814210607e-06
Tpm4	Serpinh1	8.11829191498442e-06
Kank2	Eif4enif1	8.11823448721412e-06
Zfp781	Hnrnpu	8.11816938024981e-06
Whsc1	Zfp781	8.11797987487638e-06
Iars	4930470H14Rik	8.11788908342945e-06
Zmiz1	Prelid1	8.1177135343682e-06
Dpysl2	Sc4mol	8.11765555659425e-06
Vim	Tpt1	8.11760383753361e-06
Cul1	Rpl32	8.11758609785845e-06
Pcmtd1	Ccnd2	8.1174419010635e-06
Flrt3	Pmm1	8.11736472123898e-06
AI314180	Mdk	8.11727945178274e-06
Spen	Tuba1b	8.11665725288812e-06
Grlf1	Eif4g2	8.11657611080453e-06
Tpm4	Rpl30	8.11643774074506e-06
Msh2	Mdk	8.11643217257956e-06
Vamp3	Rpl36a	8.11640559642007e-06
Kank2	Iars	8.11598134257081e-06
Rab6a	Sec61g	8.11594105270257e-06
Nars	Ogdh	8.11573731646872e-06
Zfp97	C330021F23Rik	8.11557672318005e-06
Flna	Gm13251	8.11555038791928e-06
D17Ertd648e	Spp1	8.11541284684454e-06
Fabp5	Hmgn1	8.11498524285804e-06
Crabp2	Ezh2	8.11474715272174e-06
Marcksl1	Ptma	8.11440903313624e-06
Tmem165	Rpl14	8.1141572090804e-06
Zfp664	Dcdc2c	8.11330492210571e-06
Klf2	Snrpe	8.11315586776902e-06
Cdc42se2	Taf9	8.11314844053308e-06
Kif23	Tshz1	8.11294749712159e-06
Gm14430	Gm5148	8.11261824639604e-06
Amotl2	Cars	8.11259359393685e-06
Fam64a	Gm20767	8.1124362118258e-06
Id3	Cd24a	8.11228046774727e-06
Acaca	Cnbp	8.11214928702831e-06
Gna13	Smc2	8.11171046858948e-06
Fubp1	Scd2	8.11164203658506e-06
Fasn	Ywhaz	8.11108900404385e-06
Tmem165	Gja1	8.11091955624426e-06
Spen	Pabpc1	8.11060585301191e-06
Taf9	Flrt3	8.11013152172663e-06
Cyp51	C330021F23Rik	8.10993770553628e-06
Cst3	Dqx1	8.10985945698635e-06
Kank2	Med13l	8.10971755860545e-06
Grsf1	Tmpo	8.10966696510023e-06
Zfp781	Tdh	8.10951876198879e-06
BC018473	Mpv17l	8.10935268086039e-06
AU018091	Gm14325	8.10925567313905e-06
Fabp5	Rpn1	8.10920597907711e-06
Gm6710	Wdr1	8.10916307671865e-06
Nfatc2ip	Bbx	8.10901751269855e-06
Rpn1	Lin28a	8.10865505372783e-06
Klhl22	Lefty2	8.10806417272943e-06
Tdgf1	Dppa5a	8.10805508002743e-06
Usp22	Rps23	8.10788444667419e-06
C77370	Rps27a	8.10772414070933e-06
Ext1	Gm17644	8.10762684999381e-06
Rras2	Rpl26	8.10735553564559e-06
Ostf1	Kat6b	8.10730362711522e-06
Ssbp3	Eif4ebp1	8.10727113047016e-06
Vamp3	Gm5148	8.10694578153855e-06
Acaca	Ftl1	8.10677782691677e-06
Gm4724	Ngfrap1	8.10670472158588e-06
Vamp3	Hmgb2	8.10663600606195e-06
Tars	Hsp90b1	8.10661808889659e-06
Ept1	Slc39a6	8.10659074819978e-06
Ccdc36	Pdia6	8.10655948090147e-06
Stra8	Ddx3x	8.10628158832504e-06
Renbp	Rras2	8.10598195147967e-06
Gm6402	Ppp1r16b	8.10566831872765e-06
Lrrc59	Rps26	8.10533230580939e-06
Ndufb2	Rbbp7	8.10492840078105e-06
Rpn1	Rpl30	8.10452362599545e-06
Sox11	Me2	8.10445121025162e-06
Gnai3	Als2	8.10425002785648e-06
Slc39a6	Pcmtd1	8.10424812703811e-06
Gtf2i	Gnai3	8.10421719393573e-06
Plod2	Pabpc1	8.10415747620032e-06
Lin28a	Kcnq1ot1	8.10407959352417e-06
Gnai3	Gja1	8.10397124066161e-06
Cst3	Pabpc1	8.1039115877228e-06
Smarce1	Cox6a1	8.10380822956942e-06
Manf	Hnrnpc	8.10364072936846e-06
Clspn	Bex4	8.10347198991867e-06
BC018473	Eif4ebp1	8.1032751424515e-06
Cst3	Rpl23	8.10319138599105e-06
Ube4b	Tagln2	8.10251830261699e-06
Lrrc59	Hn1	8.10239099208991e-06
Bbx	Itpa	8.1023111239964e-06
Tceal8	Gnas	8.10184217290293e-06
Dpysl2	Prdx4	8.10176310763879e-06
Rap1b	Dcbld2	8.10171560427772e-06
Ept1	Kif3a	8.10166545583508e-06
Ssbp3	Eif5	8.10132856838785e-06
Chd7	Baz1b	8.10096056585834e-06
Ephx2	Cdk2ap1	8.10063983137271e-06
Dpysl2	Ube4b	8.10040761349219e-06
Gm4724	Ran	8.10024610253239e-06
Cobl	Cdk2ap1	8.10019929583917e-06
Kdelr2	Rpl34-ps1	8.10015701364691e-06
Gltscr1l	Rps4x	8.09937960094517e-06
Rras2	Rala	8.09934094145347e-06
Tmbim6	Ssrp1	8.09916189895819e-06
Dgcr8	Morf4l2	8.09895440093071e-06
Rras2	Top2b	8.09883504064131e-06
Tmbim6	Tram1	8.09857010372002e-06
Sash1	Zfp936	8.09827087562921e-06
D17Ertd648e	Slc7a14	8.09810679570705e-06
Tpd52	Tpi1	8.09752084480773e-06
Cyb5r1	Alg13	8.09746407073819e-06
Dhcr24	Yes1	8.09730152527752e-06
Fabp5	Wbp5	8.09712895266944e-06
Ptplad1	Dek	8.09685981863921e-06
Akap9	Tmem165	8.09613842336545e-06
Trim44	Rps20	8.09608297908004e-06
Bnip3l	Rpl31-ps12	8.09522325173607e-06
Tars	Cyp2e1	8.09488799681934e-06
Bex1	Phax	8.09479041292069e-06
Rras2	Itm2c	8.09379089286015e-06
Khdrbs1	Rps26	8.0936420687955e-06
Rbms1	Gm3002	8.09350154650328e-06
Ptov1	Gltscr1l	8.09336345972918e-06
Puf60	Exosc2	8.09277153136958e-06
Sfrp5	Lactb2	8.09276156770059e-06
Ski	Hspa5	8.09253015014491e-06
Dcbld2	Mt1	8.09208644745951e-06
Ptplad1	Zfp488	8.0919947167238e-06
Arf3	Rps23	8.09192915100601e-06
Fam25c	Ppia	8.09113108139274e-06
Clptm1l	Slc39a7	8.09112134942029e-06
Psat1	Gm4944	8.09082258448994e-06
Sgk1	Tpd52	8.09077656974527e-06
Fblim1	Gja1	8.09070403834583e-06
Mapk14	Tuba1a	8.09035691346616e-06
Nfu1	H3f3b	8.09027235879324e-06
Timm22	Chchd1	8.09009818922018e-06
Kdm1b	Smc2	8.09005058749287e-06
Alpl	Cul1	8.09003104156881e-06
Ept1	Sars	8.08969359834049e-06
Col4a2	Rpl14	8.08948552805611e-06
Phlda1	Cdc16	8.08928183677394e-06
Kif3a	Gm5643	8.08926273636422e-06
Itpa	Ldhb	8.08908984448323e-06
Ski	Rps14	8.0884636229735e-06
Aff1	Eif4ebp1	8.0884286487557e-06
Renbp	Rps15	8.08830933079541e-06
Myeov2	Mpv17l	8.08828603844679e-06
Pwp1	Ptov1	8.08802982798658e-06
Klhl22	Id3	8.08784039579723e-06
Cdc16	Etv5	8.08716881459398e-06
Whsc1	Rpl31	8.08704147542566e-06
Acat2	Gm15772	8.08652045423835e-06
Gabarapl2	Ssrp1	8.08650884993421e-06
Gpc3	Col4a1	8.08609696241554e-06
Cars	Cst3	8.08592725953608e-06
Ostf1	Kif3a	8.08587355587009e-06
Cdkn1c	Ddx3x	8.08578796550248e-06
Tram1	Rpl13	8.08575089965e-06
Cdh1	Scd2	8.08573553377402e-06
Zfp703	Atp6v1d	8.08570445904338e-06
AU018091	Wbp5	8.084310244841e-06
Kif3a	Rps7	8.08424603683556e-06
Lrrc59	A630089N07Rik	8.08422492433921e-06
Iars	Hnrnpu	8.08420620043618e-06
Mapre2	Hspb1	8.08419892883156e-06
Tars	Hmgb1	8.08376107066557e-06
Bbx	Zfp931	8.08350690418857e-06
Crabp2	Uba2	8.08335739436041e-06
Slc39a14	Tuba1a	8.08303551230978e-06
Dsg2	Hmgb1	8.08231860250825e-06
Bbx	A630089N07Rik	8.08217055374645e-06
Pdgfa	Dhcr24	8.0820909413636e-06
Slc7a3	Cox6a1	8.08174956652483e-06
Ttc39b	Calm1	8.0817445241856e-06
Tars	Lrrc58	8.08166285207205e-06
Fblim1	Peg10	8.08101898516583e-06
5730507C01Rik	Rps23	8.08046122335512e-06
Zmynd11	Ubr5	8.08024675182226e-06
Slc7a3	Ubqln2	8.08023530377488e-06
Cstb	Ppia	8.08020294282885e-06
2410006H16Rik	Bex1	8.07990505982172e-06
Vamp3	Ept1	8.07948368478389e-06
Tead2	Hspd1	8.07937881874313e-06
Ptprs	Rps4x	8.07933450146207e-06
Hn1	Gosr2	8.07906539268678e-06
Inpp5d	Fabp5	8.07891105055355e-06
Jam2	Bzw1	8.07865055505546e-06
Insig1	Sfrp5	8.07829199729374e-06
Trim44	Gm13154	8.0780635404358e-06
Flna	Minos1	8.07711070457085e-06
Mettl9	Rbms1	8.07709942428416e-06
Lsr	Rpl32	8.07700829652786e-06
Gm14430	Rpl3	8.0769431342896e-06
Gm13152	Tpt1	8.07651256117985e-06
Cyp51	Rplp2	8.07639909385008e-06
Gm14326	Tpm1	8.07637074049205e-06
Rpn1	Ddb1	8.07627120363817e-06
Gm3002	Gnas	8.07616605257901e-06
Sfrp5	Upp1	8.07611316691742e-06
Emb	Ywhaz	8.07611192937847e-06
Klhl22	Clspn	8.07603005626509e-06
Zfp326	Usp9x	8.07579342657837e-06
Cth	Gm17821	8.07536921840191e-06
Gm14325	Ubqln2	8.07532905304281e-06
Morc1	Ogdh	8.07523372523329e-06
Ptplad1	Dgcr8	8.07515508155467e-06
Ctsa	Asns	8.07510371294475e-06
Slc39a14	Gm5148	8.07483450433179e-06
Whsc1	Ddb1	8.07460814106899e-06
H2-K1	Snrpg	8.07441617167634e-06
Aff1	Flrt3	8.0743695290148e-06
Rrbp1	H3f3a	8.07404533149233e-06
Me2	Cycs	8.07366412907541e-06
2810417H13Rik	Gnb2l1	8.07348572073395e-06
Cdc42se2	Pcbp1	8.07347472681865e-06
Slc25a36	Gm5860	8.07313006316845e-06
Stk38	Fubp1	8.07299932155687e-06
Klf2	Flna	8.07293107046993e-06
Vamp3	Rps27	8.07290436552926e-06
Whsc1	Eef1a1	8.07229517114076e-06
Clspn	Arf4	8.07222245173984e-06
Porcn	Gm20767	8.07210924006733e-06
F11r	Dcbld2	8.07187956216751e-06
Kdelr2	Ndufb4	8.07177137326113e-06
Cul1	Rpl23a	8.07175008831155e-06
Cdkn1c	Phip	8.07156284732157e-06
Lrpap1	Epas1	8.07115513530739e-06
Acta2	Hnrnpl	8.07106790645159e-06
Pias2	Psma7	8.07098889953663e-06
Tjp1	1500012F01Rik	8.07049969592982e-06
Ubr7	Dnaja1	8.0703601444231e-06
Cdh1	Nedd4	8.07016886258507e-06
Kank2	Gdf3	8.06966690954273e-06
Sgk1	Serpinh1	8.06966614731083e-06
Nars	Sec23ip	8.0693100569575e-06
Morf4l2	Ogdh	8.06903694829798e-06
Slc39a14	Sfrp1	8.06902634166018e-06
Arf3	Ngfrap1	8.06798440153082e-06
Hnrnpl	Rps27a	8.06797919677408e-06
Ostf1	Gm3002	8.06772141989845e-06
Fabp5	Flrt3	8.06759506535649e-06
Timm22	Rps3	8.06731836650435e-06
Sgk1	Tpi1	8.06726402341329e-06
Psat1	Gm13247	8.06716319882414e-06
Chd7	Lin28a	8.06708565770802e-06
Shmt2	Ube4b	8.0667807322501e-06
Baz2b	Phlda1	8.0666476212064e-06
Gtf2i	Hnrnpab	8.06662080668746e-06
Stk38	Tubb6	8.0666129698386e-06
Epha4	AU018091	8.06622096202131e-06
Galk1	Rpl34	8.06611702990014e-06
Dcbld2	Phlda1	8.06586024407782e-06
Taf9	Phip	8.06574682624272e-06
Zfp781	Rps4x	8.06572689865421e-06
Slc39a6	Zfp703	8.06557055286257e-06
Cd38	Gpc3	8.06512127712751e-06
Tpm4	Gm9846	8.0649661753014e-06
Cetn2	Tpi1	8.06475209057453e-06
Ext1	Rpl24	8.06435785859211e-06
Porcn	Dclre1c	8.06434365601088e-06
Tars	Rpl36a	8.06431759971016e-06
Gm3002	Rps18	8.06395856417032e-06
Vimp	Ldha	8.0637871211695e-06
Cdc42se2	Tmbim6	8.06339760654494e-06
Pbx1	Rock2	8.06276409657328e-06
Arf1	Prtg	8.06264323157154e-06
Sgk1	Cnbp	8.06252241853523e-06
Acat2	Tmem69	8.06227388154293e-06
Grlf1	Gm3002	8.06202041745245e-06
Kdm1b	Ept1	8.06196443430163e-06
Fam25c	Srp14	8.06170863920552e-06
Tram1	Dpysl2	8.06161958544421e-06
C77370	Lama1	8.06131925315808e-06
Cad	Tmbim6	8.06119145650518e-06
Epha4	Rpl30	8.06076698007792e-06
Ddost	Ttf1	8.0606541926938e-06
Ubqln2	Tagln2	8.06047123817281e-06
Gna13	Rpl13a	8.06034351530724e-06
Acta2	Ccnd2	8.05989985993286e-06
Wdr1	Prdx4	8.05956063625561e-06
Txndc5	Hnrnpa1	8.05953784003799e-06
Sod2	Eny2	8.05953550999516e-06
Ezh2	Rps7	8.05893442245479e-06
Prrc1	Rpl12	8.05871069112305e-06
Insig1	Rps17	8.058607691488e-06
Kif23	Eif2s2	8.05831491481994e-06
Flna	Zfp936	8.0582248459646e-06
Rpn1	Fasn	8.05799691761388e-06
Top2b	Top1	8.05791064897807e-06
Ptov1	Calm3	8.05725622597229e-06
Amotl2	Tuba1b	8.05693415297251e-06
Ptov1	Tram1	8.05679734814378e-06
Peg3	Kpna2	8.05667406979066e-06
Top2b	Tmpo	8.05656228846212e-06
Fabp3	Ephx2	8.05647755343096e-06
Ephx2	Rpl39	8.05645814843964e-06
Usp22	2500004C02Rik	8.05600283224365e-06
1700030L20Rik	Lgals1	8.05593112086226e-06
Clspn	Rpl31	8.05569759958863e-06
Krt8	Tceb1	8.05565956411202e-06
Kank2	Eif4a3	8.05537810688629e-06
Ubr7	Zmiz1	8.05536977655695e-06
Hn1	Edem1	8.05513035825673e-06
Gm5595	Rps18	8.05493176476898e-06
Dcbld2	Fdps	8.05484212781614e-06
Psat1	Epas1	8.05440613513408e-06
Surf4	Hsp90b1	8.05401846661878e-06
Lrpap1	Cycs	8.05388101920059e-06
Rab6a	Eif4enif1	8.05365875625796e-06
Dpysl2	Mfsd11	8.0535124428534e-06
Cetn2	Peg3	8.05350904664878e-06
Galk1	Grlf1	8.05345162983966e-06
Zfp326	Mdk	8.05309712151481e-06
Zfp931	Efcc1	8.05297824760442e-06
Iars	Tuba1a	8.0526102860346e-06
Psat1	Ptplad1	8.0520645211051e-06
Ephx2	Ctsa	8.0513319319787e-06
Trim44	Id3	8.05054868498082e-06
Vamp3	Cycs	8.05052320906916e-06
Ept1	Elavl1	8.05012537382504e-06
BC018473	Gm4944	8.0500393081291e-06
Nt5dc2	Ldha	8.05002844579756e-06
Gna13	Srsf10	8.05002236618174e-06
1700030L20Rik	Gpx3	8.04995275241811e-06
Surf4	Gm15645	8.04986055007301e-06
Itpa	Lcmt2	8.04976351972126e-06
Cyp26a1	0610010B08Rik	8.04962112213485e-06
Lima1	Fau	8.04956313895515e-06
Eif4enif1	Zfp703	8.04929838733494e-06
Vamp3	Cobl	8.049089682064e-06
Zmiz1	Rbms1	8.04845661406292e-06
AU018091	Marcksl1	8.04827390642505e-06
Grsf1	Dnajc10	8.04825127032409e-06
Clspn	Nasp	8.04822620807448e-06
Gm13152	Ttf1	8.04778753763989e-06
Sars	Klf4	8.04759443466288e-06
Klf2	Gm6525	8.04751974492413e-06
Acsl4	Eif5	8.04749990117191e-06
Zfp931	Sod2	8.04726010889187e-06
Ext1	Amotl2	8.04720333584791e-06
Nt5dc2	Amotl2	8.04698961020284e-06
Rbm3	Rpl27	8.04691737809911e-06
Npc2	Nedd4	8.04690832082472e-06
Serp1	Slc39a14	8.04688918623892e-06
Ctsa	Lrrc59	8.04688719617187e-06
Smarce1	Tmpo	8.04685195371655e-06
Bnip3l	Rpl9	8.04670893469229e-06
Fubp1	Ext1	8.04670202723139e-06
Tspan3	Gata6	8.0466036327768e-06
Zmym2	Maged1	8.04637897938349e-06
Nr6a1	Lrpap1	8.04635091967208e-06
Ulk1	Nlrp1a	8.04623775736224e-06
Pdgfa	Bend4	8.04612091057658e-06
Laptm5	Slc2a1	8.04603945043543e-06
Gm2381	Krt8	8.04599380486582e-06
Slc39a14	Hn1	8.0458910715886e-06
Zmiz1	Cd24a	8.04588179933947e-06
Epha4	Lrrc59	8.04570874416491e-06
Peg3	Amotl2	8.04532232610115e-06
Ttn	Slc7a14	8.04531144909626e-06
Fbxo15	Dclre1c	8.04517059832488e-06
F11r	Mettl9	8.04512511163996e-06
Vamp3	Col18a1	8.04418448595438e-06
Wdr1	Bnip3l	8.04375212445235e-06
Etv5	Ppp1r16b	8.04372839443321e-06
Rap1b	Rpl30	8.04350360988434e-06
Hexb	Chchd10	8.04347586720043e-06
Ccdc36	Aff1	8.04318092020594e-06
Cul1	Dppa5a	8.04293454217725e-06
Vamp3	Emb	8.04258109055018e-06
Vamp3	Cdh2	8.04152927248567e-06
Pias2	Zfp935	8.04145815998088e-06
Ptov1	Txndc5	8.04123953813915e-06
Grlf1	Tmbim6	8.04058374699482e-06
Tram1	Lrpap1	8.0398715645958e-06
Rras2	Ept1	8.03975429138466e-06
Serp1	Rpl34-ps1	8.03968771279828e-06
Insig1	Rps23	8.03958649335095e-06
Fabp5	Wls	8.0394877576331e-06
Gdf3	Rorb	8.03912092674051e-06
Baz2b	Gm13152	8.03911539963434e-06
Nt5dc2	Ssrp1	8.03907446727858e-06
Jam2	Eif4g2	8.03890677183633e-06
Zfp71-rs1	Ftl1	8.03885503104243e-06
Ssb	Actg1	8.03869635365001e-06
1500012F01Rik	Sox11	8.03861507818234e-06
Iars	Rbpj	8.03793561319583e-06
Rplp2	Rn45s	8.03763912385785e-06
Lactb2	Fgf4	8.03728067300345e-06
Morf4l2	Rps18	8.03681806460333e-06
Mdk	Gata6	8.03653826211394e-06
Cd38	Rpl31-ps12	8.03625233109578e-06
Cox8a	Hspa5	8.03610812897591e-06
Edem1	Med13l	8.03591851893697e-06
Zfp664	Nasp	8.03588922028556e-06
Gosr2	BC018473	8.03568570765773e-06
2810417H13Rik	Rpl27a	8.03546880001597e-06
Insig1	Edem1	8.0353412969884e-06
Sfrp1	Cyp26a1	8.03512978061324e-06
Tpd52	Cdc42	8.03511219751368e-06
Mettl9	Rps28	8.03494818247453e-06
Larp7	Mdm4	8.03411259497377e-06
Vamp3	Rpl31-ps12	8.03361187038504e-06
Zmynd11	Apoe	8.03329696304567e-06
Lin28a	Tspan3	8.03303096567674e-06
Renbp	Srsf1	8.03280662420432e-06
Ssrp1	Tubb5	8.03279470176239e-06
Gdf3	Fasn	8.03277806564501e-06
Id3	Znf41-ps	8.03269230845349e-06
Gltscr1l	Rps15	8.03262102336887e-06
Fdps	Ngfrap1	8.03235350910227e-06
Ccdc36	Copg2	8.03226595363028e-06
Nt5dc2	Tubb5	8.0314612756293e-06
Acsl4	Hypk	8.03116807290657e-06
Peg10	Eif4enif1	8.03115069922251e-06
Ccnd2	Arf4	8.03106739975103e-06
Cyb5r1	Zmynd11	8.03105052808839e-06
Zfp931	2610305D13Rik	8.03082246856417e-06
Tpd52	Manf	8.03070084607102e-06
Rbms1	Luc7l2	8.03036552974262e-06
Ext1	Tceb1	8.03019934424586e-06
Sh3glb1	Lrp2	8.03002660180057e-06
Slc39a14	Dhcr24	8.02966424143258e-06
Gm14325	Ptchd1	8.02951743916903e-06
Itpa	Usp22	8.02935845076273e-06
Col4a1	Eno1	8.02898208004765e-06
Lin28a	Crabp1	8.02890100066525e-06
Usp22	Ngfrap1	8.02872511347022e-06
1500012F01Rik	Gm14391	8.02851343118259e-06
Tram1	Peg10	8.02790406492896e-06
Copg2	Scd2	8.02784374556782e-06
Mapk14	Kpna2	8.02774156427491e-06
Ephx2	Khdrbs1	8.02703695875779e-06
Zcchc11	Rpl14	8.02678124180103e-06
Zfp488	Gja1	8.02675856094967e-06
Ephx2	4930470H14Rik	8.02660407203673e-06
Vamp3	Fbxo15	8.02639445866191e-06
2810417H13Rik	Als2	8.02572920636825e-06
Atp6v1d	Mpv17l	8.02569024193085e-06
Ostf1	Rps5	8.02545607677557e-06
Slc39a14	Vim	8.02510715158413e-06
Me2	Sars	8.02504619638583e-06
Prrc1	Ppia	8.02483411231692e-06
Kdelr2	Cobl	8.0242157796795e-06
Tmem165	Rps5	8.02409359834023e-06
Dnajc10	Rpl13	8.02394812761629e-06
AU018091	Psma4	8.02362002888636e-06
Vamp3	Top1	8.02313740398525e-06
Dgcr8	Sfrp1	8.02295780551837e-06
Tmed2	Gm15645	8.02264712840561e-06
Gm4724	Morf4l2	8.02241819208022e-06
Tpd52	Rpl8	8.02236298678511e-06
Ephx2	Cnbp	8.02182911000188e-06
Cd38	Gm4724	8.02161457185521e-06
Fam64a	Hnrnpc	8.0215992937114e-06
Clspn	Srprb	8.02154750599006e-06
F11r	Phax	8.02124807637804e-06
Ostf1	Tcf3	8.02105193722553e-06
Gna13	Cdkn1c	8.02105155999908e-06
Mapre2	Iars	8.02100327736901e-06
Sash1	Nars	8.02070888055746e-06
Cdh1	Dynll1	8.02052901984086e-06
Bbx	Fam64a	8.0200513439216e-06
Slc7a3	Zfp600	8.01929437684073e-06
Hnrnpl	Luc7l2	8.01911010590034e-06
Psma4	Malat1	8.01891376034301e-06
Tmem167	Rpl36a	8.01845263280817e-06
Mapk14	Cox6a1	8.018354086207e-06
Kif23	Meis2	8.01740880580835e-06
Fam25c	Bcas2	8.01728835766376e-06
Sh3glb1	Lgals1	8.01723849572779e-06
Klf2	Ndufb4	8.01706917376073e-06
Pbx1	Arf4	8.01671685913173e-06
Tcf3	Manf	8.01660579673225e-06
Hnrnpl	Rplp1	8.0163584122237e-06
Tmsb4x	Gm5148	8.01628584109975e-06
Nfu1	Gm13247	8.01623345986919e-06
Myeov2	Sox11	8.0162251339843e-06
Igf2	Cth	8.01611125247751e-06
Prdx4	Ppig	8.01607469925619e-06
Col4a1	Luc7l2	8.01600843270179e-06
Sh3glb1	Dnaja1	8.01504351509764e-06
Tpm4	Fabp3	8.01466413909055e-06
Hsph1	Rps4x	8.0145929344281e-06
Phlda1	Dsg2	8.01458128702961e-06
Sh3glb1	Ddx3x	8.01452674334182e-06
Nr6a1	Lcmt2	8.01433833129291e-06
Acat2	Rps19	8.01430087511373e-06
Zfp71-rs1	Hsp90aa1	8.01411018233014e-06
Cars	Mettl9	8.01350557653629e-06
Ubr7	Ezh2	8.01320798850187e-06
Col4a1	Rps15a-ps4	8.01238763483951e-06
Tmsb4x	Gnb2l1	8.01232864064358e-06
Dcbld2	Cyp26a1	8.01170408159645e-06
Ckap4	4930470H14Rik	8.01127131738497e-06
F830016B08Rik	Slc2a1	8.01119229439775e-06
Bbx	Lap3	8.00987278061481e-06
Ctsa	Srsf10	8.00983839680416e-06
Grsf1	Rps3	8.00967289521291e-06
Zfp326	Rpl36	8.00947586164586e-06
Chd7	Rab6a	8.00946875320972e-06
Mapre2	Myl6	8.00926474587303e-06
Me2	Peg10	8.00921125955661e-06
Nlrp1a	Rps12	8.00903607990453e-06
Sc4mol	Ccnd2	8.0084234749394e-06
Cyb5r1	Gpx3	8.00835180121882e-06
Bzw2	Eif2s2	8.00833666537743e-06
Plod2	Sec61g	8.0080070659583e-06
Fasn	Grsf1	8.00760640570612e-06
Vamp3	Gm17644	8.00747051309851e-06
Zmiz1	Nars	8.00703406321148e-06
Pcmtd1	Hspd1	8.00702015841084e-06
Akap9	Eif4enif1	8.00696442189463e-06
Tpd52	Id3	8.00693915876854e-06
Inpp5d	Scd1	8.00689635595182e-06
Srp14	Lap3	8.00686231560436e-06
Zfp71-rs1	Lcmt2	8.00680201684306e-06
Kdelr2	Cul1	8.00665063863712e-06
Zfp664	4930470H14Rik	8.0063788644819e-06
Rpn1	Ndufb4	8.00581600230788e-06
Tmbim6	Snrpe	8.00573148981211e-06
Peg3	Hnrnpa2b1	8.00569424766003e-06
Clspn	Hspd1	8.00549459406793e-06
0610010B08Rik	Gm16702	8.00539773113556e-06
Usp22	Rpl39	8.00485238944128e-06
Acsl4	Ubr7	8.00473624192007e-06
Ext1	Ostc	8.00461340920838e-06
Rap1b	Mylpf	8.00454011369689e-06
Iars	Gm4724	8.00397092015043e-06
Gm6710	Rpl22l1	8.00283533497449e-06
Ccdc36	Morf4l2	8.00272967674039e-06
Fblim1	Tagln2	8.00229243916402e-06
Copg2	Slfn5	8.00209821361731e-06
Gm20767	Hsp90b1	8.00207642156514e-06
Gm14325	Zfp664	8.00196205030993e-06
Cstb	Hnrnpa2b1	8.00196099687776e-06
Phax	Eno1	8.00192855531638e-06
Gm5860	Slc39a6	8.00192510722108e-06
Surf4	Exosc2	8.00165503109094e-06
Gm14430	Rps3	8.00123526422531e-06
Flna	Dab2	8.00091441735946e-06
Sash1	Baz2a	8.00088801272077e-06
Taf9	Tpi1	8.00078987384649e-06
D17Ertd648e	Fam133b	8.00033809667399e-06
Ccdc36	Tjp1	7.99992280630912e-06
Gm3002	Iars	7.99955562348332e-06
Pdcd5	F11r	7.99894522497567e-06
Plod2	Rpl37	7.99888138548627e-06
D17Ertd648e	Acta2	7.99834752186054e-06
Pdia3	Bcat1	7.99824219408203e-06
Akap9	Rpl31	7.99796734064341e-06
Trim44	Zfp704	7.99784247656679e-06
Kif3a	Rpl32	7.99772447670894e-06
Alpl	Gm6654	7.99695832465348e-06
Manf	Rps12	7.99678018857962e-06
Ostf1	Ranbp1	7.99662263812773e-06
Sgk1	Shmt2	7.99660780741929e-06
Lima1	Suz12	7.9965607044352e-06
Mapre2	Ndufb2	7.99646820527059e-06
Fam133b	Spen	7.99607771517461e-06
Atp6v1d	Ptplad1	7.99585896318867e-06
Eif4enif1	Malat1	7.99583544714229e-06
Ptprs	Zfp71-rs1	7.99560254030076e-06
Wls	Tbx3	7.99558198350367e-06
Hoxb2	Klf9	7.99474828076721e-06
Eif1b	Gm4944	7.99467570936685e-06
Zfp704	Fam25c	7.99458744144578e-06
Cbx3	Rplp2	7.9944255636694e-06
Slc7a3	Rps26	7.9944248088975e-06
Phlda1	Anp32e	7.99436803126325e-06
Col4a1	Mt1	7.99430980520329e-06
Bbx	Insig1	7.99405321453248e-06
D17Ertd648e	Rpl31-ps12	7.99397971799545e-06
Cetn2	Rnf187	7.99388401697657e-06
Tmem167	Rps18	7.99387530886651e-06
Mapk14	Smc2	7.99309550240619e-06
Cst3	Rpl3	7.99309363186959e-06
Kank2	Bex2	7.99226924171933e-06
Inpp5d	Mdk	7.99189644074836e-06
Cst3	Hmgn1	7.99178781484201e-06
Spen	Gm6548	7.99141281665621e-06
Rap1b	C330021F23Rik	7.99137582106899e-06
Cetn2	Grsf1	7.99133569166384e-06
Lsr	Gpx3	7.99129634337434e-06
Ubr7	Myl6	7.99124355792027e-06
Pdgfa	Fam98b	7.99083859468133e-06
Atp6v1d	Kpna2	7.99071985541381e-06
Tmbim6	Ckb	7.99050849828607e-06
Pgrmc2	Col18a1	7.9901069443321e-06
Sgk1	Gm6710	7.99000193204745e-06
Gata6	Ttn	7.99000095006255e-06
Ube2l6	Cxcr2	7.98988437571047e-06
Cbx3	Ftl1	7.98949111752601e-06
Sfrp5	Fbxo15	7.98941613843931e-06
Cdh1	Lrrc58	7.98937564560873e-06
Fblim1	Rpl34	7.98931927184216e-06
Ssb	Prtg	7.98925858391359e-06
0610010B08Rik	Gm5643	7.98911861688414e-06
Serp1	Rbbp7	7.98879173400946e-06
Pwp1	Dek	7.98838042677463e-06
Sgk1	Tmed2	7.98816525299201e-06
Zfp781	Rps23	7.9881180971562e-06
Gm5595	Id3	7.98793401444235e-06
Slc39a7	Nasp	7.9879317023516e-06
Edem1	Apoe	7.9877426949285e-06
Ephx2	Dpysl2	7.98767512128412e-06
Ext1	Gabarapl2	7.98763664646502e-06
Atp6v1d	Gm13826	7.98735574315397e-06
Cyp51	Cdh2	7.98731042956885e-06
Lsr	Rplp2	7.98704966857497e-06
Chd7	Nmrk1	7.98666654600249e-06
AI314180	Rps20	7.98591699540643e-06
Eny2	Tmem206	7.98571789566095e-06
Akap9	Rock2	7.98549063427282e-06
Gtf2i	Dnajc10	7.98506957836328e-06
Myeov2	Cdh2	7.98489820111377e-06
Bbx	Maged1	7.98481673463507e-06
Hmgb1-rs17	Cxcr2	7.98450271157633e-06
Krt8	Myh10	7.98426636659296e-06
Zcchc11	Gm13826	7.98408485901433e-06
Ephx2	Rpl12	7.98401757537604e-06
Cst3	Rpl34-ps1	7.9839727632022e-06
Rpn1	Rpl18	7.98386508314409e-06
Cetn2	Sfr1	7.9834559345763e-06
Stk38	Sox11	7.9834355347246e-06
Gm4724	Gm15772	7.98343386704282e-06
D17Ertd648e	Hsp90b1	7.98342543816387e-06
Me2	Ldhb	7.98318644759787e-06
Gm2381	Brd8	7.98310207909329e-06
Puf60	Ptchd1	7.98290379825031e-06
Ndufb2	E030024N20Rik	7.98260547685879e-06
Mllt6	Prelid1	7.98259071113655e-06
Atp6v1d	Gm10653	7.98226909992741e-06
Vimp	Tpm4	7.98175714432908e-06
Flrt3	Yes1	7.98119076016577e-06
Ept1	Gm7102	7.98118952933444e-06
Cyb5r1	Srsf1	7.98102579831147e-06
Fxyd6	Ssr3	7.98084975258566e-06
Gm5595	Myl12a	7.98049947601911e-06
Hnrnpa0	Hsp90aa1	7.98041736900723e-06
Klhl22	Ext1	7.98031156496525e-06
Mars	Gata6	7.98009154741242e-06
Zfp931	Dek	7.97981843960648e-06
Sod2	Ftl1	7.97960193842898e-06
Tram1	C330021F23Rik	7.97955199152175e-06
Slc25a13	Plod2	7.97921197901958e-06
Sod2	Rps27	7.97921187648327e-06
Psat1	Ext1	7.97886435368942e-06
Dcbld2	Rps15	7.97874587181161e-06
Ccdc36	Hmgn1	7.978650211771e-06
Nfatc2ip	Lima1	7.97860320718393e-06
Gabarapl2	Ywhaz	7.97857496770982e-06
Zfp704	Eef1d	7.97845850469014e-06
Lactb2	Zfp781	7.9782485281189e-06
Iars	Fasn	7.97802693412585e-06
Ptprs	Arf4	7.97782504054428e-06
Fam64a	Larp7	7.97774319298015e-06
Atp6v1d	Rpl4	7.9776476651508e-06
Bbx	Cdc42	7.97757811928541e-06
Kdelr2	Gm13212	7.97757590766399e-06
Tram1	Gm16702	7.97743763628689e-06
Zfp71-rs1	Rpl12	7.97666134794628e-06
Tmem167	Rpl18a	7.97660594933955e-06
Trim44	Hdlbp	7.97635667087017e-06
Tmed2	Rpl3	7.97616587105843e-06
Zfp781	Rps19	7.97536102648076e-06
Cobl	Scaf11	7.97488860628784e-06
Zmynd11	Ski	7.97469491809644e-06
Dgcr8	Prelid1	7.97453927531994e-06
Gm16702	Rn45s	7.97434841936616e-06
Peg3	Nars	7.97431838404883e-06
Ppp2r4	Kif3a	7.97405495261976e-06
Acaca	Gosr2	7.97356992925276e-06
Tpm1	Atp6v1d	7.9734988425719e-06
Gtf2i	Znf41-ps	7.97343502855294e-06
Txndc5	Casc4	7.97326051825512e-06
Edem1	Srsf1	7.97306625769844e-06
Cyp51	Gata6	7.97298202923717e-06
Arf4	Rpl35a	7.97280512746127e-06
Hmgb1-rs17	Kcnq1ot1	7.97250857669765e-06
Iars	Rpl36a	7.97242850924953e-06
Pwp1	Ldha	7.97231725876892e-06
Phlda1	Insig1	7.97217574415824e-06
Tram1	Marcksl1	7.97200248062151e-06
Eny2	Rps16	7.9717697615102e-06
Gm2381	Cbx3	7.97151050762539e-06
Kif23	Rps12	7.97109178007499e-06
Fasn	Peg3	7.97081135536833e-06
Acat2	Plod2	7.97059766700067e-06
2410006H16Rik	Rpl10a	7.97028154491819e-06
Cdc16	Rpl34-ps1	7.96947109551068e-06
Hnrnpl	Scd2	7.96941851534624e-06
Zfp664	Apoe	7.96897526567662e-06
Wls	Aff1	7.96895610113998e-06
Dpysl2	Ppp1r16b	7.96879871183196e-06
Ubr7	Efcc1	7.96861279909688e-06
Srp14	Ogdh	7.96827092631863e-06
Gdf3	Ran	7.96811842911566e-06
Cdc42se2	Rpl34-ps1	7.96802797107752e-06
Surf4	Rpl36a	7.96800848550939e-06
Atp6v1d	Tpm4	7.96785765473199e-06
Ubr7	Anp32e	7.96773287808869e-06
Cobl	Slc2a3	7.96768803221118e-06
Tmem165	Slc39a6	7.9673356319781e-06
Phax	Slc39a6	7.96715107462911e-06
Ppil4	Mkrn1	7.96709422090426e-06
Wls	Baz2a	7.96691580003002e-06
Gm14322	Malat1	7.96682726169548e-06
Cstb	Hoxb2	7.96674523204732e-06
Nt5dc2	4930470H14Rik	7.96658981566622e-06
Ctsa	Chd4	7.96637455397367e-06
Mllt6	Fzd3	7.96634540647581e-06
Eif1b	Chd4	7.96629481143144e-06
Cd38	Dcdc2c	7.96570465198694e-06
Gnai3	Lama1	7.96555410502004e-06
Tpm4	Rps15a-ps6	7.96531225984283e-06
Zmynd11	Gm15772	7.9653001869053e-06
Baz2b	Rps28	7.96494800676479e-06
Ezh2	Gm5148	7.96462617764182e-06
Efcc1	Casc4	7.96454775515669e-06
Ptprs	Zfp326	7.96420899164951e-06
Dnajc10	Id3	7.96387308433773e-06
Dcbld2	Gm3002	7.96385305079326e-06
Trh	Rpl4	7.96371645735268e-06
Zfp936	Gata6	7.96307600429101e-06
Baz2b	Ccdc36	7.96295548645589e-06
1700030L20Rik	Calm2	7.96284883909644e-06
Tmed2	Nmrk1	7.96279167254395e-06
Krt8	Bzw1	7.9626030041419e-06
Acaca	Zmiz1	7.96256985542025e-06
Echdc2	Rpl31	7.9625542815418e-06
Taf9	Nedd4	7.96253257091037e-06
Pwp1	Cdh2	7.96251434384725e-06
Zfp704	Rif1	7.96249563307668e-06
Ppil4	Calm1	7.9623185398347e-06
Tjp1	Rbbp7	7.96209828214786e-06
Sgk1	Ell2	7.96188768529804e-06
Bbx	Tspan3	7.96152249441434e-06
Ivns1abp	Hsp90aa1	7.96142730771451e-06
Fgf4	Kank2	7.96122894754173e-06
0610010B08Rik	Ubr5	7.96119514608227e-06
Gm2381	Srsf1	7.96118060606047e-06
Stk38	Rpl4	7.96088027806914e-06
Sod2	Gm13157	7.9608304028756e-06
Gm14326	Stra8	7.960699381297e-06
Ostf1	Fzd3	7.96061020073979e-06
Cdc16	F11r	7.9605669332286e-06
Cdc42se2	Klf4	7.96056022098018e-06
Tmem165	Pgrmc2	7.96029504011814e-06
Psat1	Ostf1	7.96014852815178e-06
Elavl1	Col4a1	7.96002349418099e-06
Spen	Rps20	7.95990285938403e-06
Slc39a7	Ptplad1	7.95970786962941e-06
BC018473	Hnrnpa0	7.95940169667033e-06
Baz2b	Hspd1	7.95917567320084e-06
Dsg2	Uba2	7.95896372556091e-06
Cetn2	Ext1	7.95833332705419e-06
Zfp664	Rplp2	7.95820004353304e-06
Mapk14	Slc39a6	7.95739862313992e-06
Peg3	Mt2	7.9571318011754e-06
F830016B08Rik	2500004C02Rik	7.95706945745715e-06
Elavl1	Als2	7.95694628282515e-06
Cetn2	Zfp703	7.95665968428913e-06
Morf4l2	Slfn5	7.95645141752638e-06
Lap3	Lamb1	7.95585952980453e-06
Eif1b	Hoxb2	7.95572473212179e-06
Klhl22	Calm1	7.95502255502441e-06
Zfp326	Bex4	7.95471777050644e-06
Pfkp	Calm1	7.95467282559057e-06
Fam64a	Fn1	7.95434561701481e-06
Elavl1	Car2	7.95427752876921e-06
Gm20362	Myl6	7.95362670291983e-06
Basp1	Col4a1	7.95332711175572e-06
Ccdc36	Zfp703	7.95305644382745e-06
Mdk	Malat1	7.9529622497355e-06
Rab6a	Epha4	7.95294626737034e-06
Grsf1	Hnrnpa0	7.95271005612033e-06
Pwp1	Hnrnpab	7.95268896559731e-06
Slc39a6	Rpl24	7.95244792720071e-06
Amotl2	Phlda1	7.95237762552212e-06
Rnf187	H3f3a	7.95234893711033e-06
Gm13152	Bcas2	7.95137614115866e-06
Slc25a36	Gm4944	7.95124922203059e-06
Cetn2	Sox2	7.95084522007985e-06
Ostc	Rps14	7.9508367559209e-06
Tjp1	Col18a1	7.95080476886815e-06
Tmbim6	Ran	7.95062919994456e-06
Lrp2	Sox11	7.95047247080074e-06
Iars	P4hb	7.94935343495528e-06
Ubqln2	Rpl27	7.9489399165869e-06
Hdlbp	Kif3a	7.94858052436247e-06
Tpd52	Rpl27a	7.94846185314008e-06
Ttn	Dppa5a	7.94844751167608e-06
Stk38	Zfp664	7.94824894257501e-06
Cdc42	Tuba1a	7.9482210287717e-06
Kif3a	Fn1	7.94759815337385e-06
Kif3a	Gm15645	7.94748773834249e-06
Ptov1	Hoxb2	7.94699689031757e-06
Gna13	Ftl1	7.94669828139632e-06
Sgk1	Srsf10	7.9463547770632e-06
Sh3glb1	Folr1	7.94621697623045e-06
Fasn	Hmgb1-rs17	7.94613756308917e-06
Id3	Hnrnpa0	7.94599757956498e-06
Kdelr2	Lsm6	7.94591822948342e-06
Gm14325	Ctsl	7.94577363642514e-06
Arf4	Mest	7.94563465279977e-06
Rab6a	Dbi	7.94548323006564e-06
Manf	Lama1	7.94537425287933e-06
AU018091	Tmsb4x	7.94526409348591e-06
Kif23	Me2	7.94523841191796e-06
Phip	Rpl23	7.94441212040365e-06
Gabarapl2	Col18a1	7.94434659205695e-06
Chd7	Tmem206	7.94434431694662e-06
Col4a2	Fam98b	7.94418660305519e-06
Ddost	Cmah	7.94385321556926e-06
Kif23	Zmym2	7.94373031067691e-06
Cdk2ap1	Dbi	7.94346151684665e-06
Dgcr8	Cdk2ap1	7.9431369320925e-06
Fxyd6	Col4a2	7.9429762287573e-06
Phlda1	Ndufb4	7.94224907671183e-06
Eif1b	Prdx4	7.9415259232548e-06
Larp7	Eef1a1	7.94108443199762e-06
AU018091	Psmd2	7.94063651720349e-06
Peg10	Ptprs	7.94062168888937e-06
Tmsb4x	C330021F23Rik	7.94055270112123e-06
Ubqln2	Anp32b	7.94040098984233e-06
Zfp97	Calr	7.93980271838134e-06
Bnip3l	Prtg	7.93974076847271e-06
Cd38	Hnrnph1	7.93966135544252e-06
Hnrnpa0	Slfn5	7.93953739781657e-06
Col4a2	Top2b	7.93938742217773e-06
Stra8	Rpl23	7.93918061320062e-06
Gm3002	Rpl27a	7.93900539126087e-06
Alpl	Rps17	7.93859346251925e-06
Tfcp2l1	Tpm4	7.93858121062134e-06
Slc39a6	Gm5148	7.93857002294948e-06
Bbx	Ddost	7.93855743699309e-06
Shmt2	Dhcr24	7.9385494679307e-06
Slc16a1	Dusp9	7.93849379397881e-06
Rpn1	Prelid1	7.93791274318128e-06
Manf	Gm17821	7.93761734308464e-06
Usp22	H3f3a	7.9374963889893e-06
Rbms1	Dnaja1	7.93674754379754e-06
Tceal8	Gm15772	7.9366169544237e-06
Rras2	Cox8a	7.93643746971873e-06
Ostf1	Tmem167	7.935833033561e-06
Cyp26a1	Ext1	7.93537048287525e-06
Sox11	Rpl27a	7.93535839607762e-06
Zfp664	Pigp	7.93528798561494e-06
Cdh1	Actg1	7.93487512855996e-06
Arf4	Hsp90b1	7.93470795148606e-06
Msh2	H3f3a	7.9342984870811e-06
Fam64a	Slc7a14	7.93411040984651e-06
Gtf2i	Bzw1	7.93365633136894e-06
Cyb5r1	Kat6b	7.93335095593444e-06
Tfcp2l1	Cdc16	7.93322002488687e-06
Alpl	Kpna2	7.93316906100215e-06
Zmym2	Tpi1	7.93282002309503e-06
Rab6a	Rpl22l1	7.93280486470754e-06
Zmym2	Fasn	7.93279759865564e-06
Dhcr24	Rps18	7.93278453750357e-06
Tubb6	Hmgcs1	7.93273001707893e-06
Hnrnpl	Rps21	7.93239054221577e-06
Slc39a7	Dab2	7.93237550573624e-06
Iars	Ywhaq	7.93230561982548e-06
Acsl4	Surf4	7.93227655864084e-06
Zfp664	Gm5506	7.93204586869533e-06
Ostf1	Lap3	7.93169251368655e-06
Zfp704	Rbms1	7.93152526961385e-06
Phax	Suz12	7.93125345578917e-06
1500012F01Rik	Snrpe	7.93070069619703e-06
Gm2381	Pfkp	7.93018731135179e-06
Kdelr2	Acsl4	7.93015293525018e-06
Taf9	Cstb	7.92976722507106e-06
Mllt6	Rps19	7.92923120205939e-06
Mapk14	Ppig	7.92909019432706e-06
Cyp26a1	Mtf2	7.92867272071715e-06
Alpl	Kcnq1ot1	7.92853547140497e-06
Tcf3	Rps7	7.92802913908854e-06
Stra8	Mdk	7.92784187267325e-06
Dgcr8	Fdps	7.9274717066395e-06
Ube4b	Rpl9	7.92718099233862e-06
Dqx1	Tmem167	7.92707688157537e-06
Laptm5	Hsp90aa1	7.92679272259769e-06
Eny2	Actg1	7.92679094153643e-06
Peg10	Rpl6	7.92614593273181e-06
AI314180	Als2	7.92608916238619e-06
Txndc5	Rpl23	7.92564526871845e-06
Mettl9	Fgf4	7.92559029694949e-06
Psat1	Cox6a1	7.92557736589543e-06
Lin28a	Rpl31-ps12	7.925554745055e-06
Ccdc36	Atp6v1d	7.92515777012566e-06
Galk1	Tfcp2l1	7.92499748125522e-06
F11r	Yes1	7.92481000691672e-06
Cad	Fth1	7.92470043742436e-06
Cd38	Tram1	7.9244347143443e-06
Amotl2	Gm6654	7.92372785901442e-06
Cdh1	Rpl13	7.92361613830019e-06
Gm20362	Kif23	7.92340410433953e-06
Pcmtd1	Calm1	7.923123804085e-06
Rab6a	Mfsd11	7.92306330050647e-06
Rap1b	Rpl39	7.92287134026734e-06
Serp1	Phax	7.92273224185624e-06
Stk38	Peg3	7.92262441035244e-06
Id3	Mir692-1	7.92204206903522e-06
Gm3002	Rpl18	7.92200652380442e-06
Tmed2	Rps24	7.92192302602744e-06
Fam64a	Gja1	7.92180807971616e-06
Zfp781	Rps29	7.92154656388985e-06
Fam64a	Prelid1	7.92134967592397e-06
Jam2	Nmrk1	7.92126133262062e-06
Cdk2ap1	Xaf1	7.92124861133187e-06
Med13l	Ldha	7.9209245239906e-06
Pbx1	Dnajc10	7.92036451867077e-06
Pdgfa	Srsf10	7.92026381679932e-06
Srp14	Rrbp1	7.92001313430049e-06
Ndufb2	Fut8	7.91987137554092e-06
Clptm1l	Hn1	7.91966155462497e-06
Ckap4	Rpl27a	7.91957941122228e-06
Uba2	Actb	7.91935942345742e-06
Mapre2	Hnrnpa1	7.9192664949646e-06
P4hb	Flrt3	7.91872849838848e-06
Zmynd11	Lsm6	7.91868880824536e-06
Cdk2ap1	Hspa5	7.91859430725216e-06
Tars	Col4a2	7.91810310604761e-06
Iars	Rps15a-ps6	7.91806320461405e-06
Pias2	Rorb	7.91805242534677e-06
Gm2381	Myh10	7.91797470492964e-06
2810417H13Rik	Rpl34	7.91778336630657e-06
Ifitm1	Hspa5	7.91717088196095e-06
Renbp	Ccnd2	7.91715396765025e-06
Lrrc59	Ccnd2	7.91712904011994e-06
Cd24a	Minos1	7.91686128423249e-06
Atp6v1d	Anp32e	7.91665402754431e-06
Mapk14	Nmrk1	7.91621755522411e-06
Acsl4	Smc2	7.91590270303308e-06
Me2	Hdlbp	7.91554190109361e-06
Ube4b	Hsp90b1	7.91546727497597e-06
Rab6a	Gm13051	7.91544836279948e-06
Fubp1	Rpl27a	7.91517742968264e-06
Snrpe	Hspa5	7.91505959581518e-06
Cdh1	Fth1	7.9149428689772e-06
F11r	Zfp703	7.9147739290723e-06
1700030L20Rik	Bnip3l	7.91458618425474e-06
Gm20767	Ttf1	7.91457619106195e-06
Cdc16	Eif4g2	7.91436721286918e-06
Gm4724	Pwp1	7.91413852591195e-06
Ext1	Slc7a14	7.9140377128792e-06
Phax	Dhrs3	7.91333470151042e-06
Gnpda1	Sash1	7.91312657751962e-06
Shmt2	Ifitm1	7.91290101419522e-06
Krt8	Slc16a1	7.91260136678742e-06
Tmem165	Zfp97	7.91255197583158e-06
Trim44	Sfpq	7.91231402811595e-06
0610010B08Rik	Rps27a	7.91209987387873e-06
C77370	Car2	7.91181854858835e-06
Hdlbp	Gm13157	7.91173315162873e-06
Slc25a13	Igf2	7.91149651638546e-06
Nfu1	Atp6v1d	7.91074652603446e-06
Zmym2	Larp7	7.91058938972776e-06
Taf9	Gm5595	7.91053589458555e-06
Lrp2	Timm22	7.9102991682681e-06
Lin28a	Stmn2	7.91016069667316e-06
Tars	Rpl27	7.90971022560882e-06
Zfp704	Cars	7.90961169611239e-06
Zfp664	Rbm3	7.90956203748666e-06
Rbms1	Cars	7.90945347960916e-06
Fam133b	Ppig	7.90920560395119e-06
Zfp781	Rpl23	7.90909143421838e-06
Cetn2	Gata6	7.90895748683402e-06
Slc16a1	Luc7l2	7.90888446381043e-06
Pbx1	Rps5	7.90873195484442e-06
Gm6710	Kpna2	7.90859912083742e-06
Zmynd11	Galk1	7.90858872286967e-06
Surf4	Rpl27a	7.90858245673692e-06
Ube2l6	Spp1	7.90827773214833e-06
Slc39a6	Manf	7.90815636096428e-06
Kank2	Sox2	7.90757824494627e-06
Cst3	Dek	7.90697102961263e-06
Myeov2	Chd7	7.90695252197295e-06
AU018091	Usp9x	7.90692902593473e-06
Ulk1	Ppig	7.9068025382228e-06
Slc39a14	Gm15772	7.90652327201685e-06
Asns	Rpl17	7.90648067672053e-06
Hsph1	Kcnq1ot1	7.9062305714176e-06
Porcn	Gm16702	7.90584844435729e-06
Rras2	Rpl12	7.90584453109827e-06
Tjp1	Cst3	7.90559873032918e-06
Gna13	Mest	7.90553675027001e-06
Mettl9	Minos1	7.90541195323038e-06
Cd38	Calm1	7.90506692842237e-06
Gja1	Actb	7.90503049907557e-06
Larp7	Ppp1r16b	7.90501551170728e-06
Top2b	Phlda1	7.90465787369933e-06
Ttc39b	Lrrc59	7.90460134103634e-06
Prdx4	Rps5	7.90452795854523e-06
Cdh1	Slfn5	7.90451738614065e-06
Cul1	Rorb	7.90449964731943e-06
Hsph1	Klf4	7.90444530144336e-06
Gna13	Rps24	7.90417396666724e-06
Zmiz1	Cxcr2	7.90409711865672e-06
Rbm3	Gmeb1	7.90366239576734e-06
Dhcr24	Uba2	7.90351131618641e-06
Fubp1	Scaf11	7.90346103229082e-06
Fubp1	A130077B15Rik	7.90330298575851e-06
Eif1b	Gm5643	7.90295060687097e-06
Basp1	Ppp1r16b	7.90275741394367e-06
Gm2381	Nars	7.90266071517676e-06
Zmynd11	Dpysl2	7.90257489686176e-06
Cyb5r1	Zfp704	7.90237536717941e-06
Epha4	Rpl22l1	7.90234401035383e-06
Peg10	Phlda1	7.90223028146419e-06
5730507C01Rik	Tshz1	7.90205595090431e-06
Cyp26a1	Zfp326	7.90196498701791e-06
Vamp3	Gm10653	7.90171699813939e-06
Alpl	H3f3b	7.90119605513373e-06
Epha4	Slc7a14	7.90101542355673e-06
Krt8	Fdps	7.90079690434104e-06
Cdh1	Khdrbs1	7.90039592118227e-06
Myh10	Zfp935	7.90036639064515e-06
Cdc42se2	Ccnd2	7.90030242873166e-06
Kdm1b	Peg3	7.90025720088422e-06
1700030L20Rik	Ckap4	7.90006565379313e-06
Gnai3	Tmem167	7.90002795064637e-06
Fabp5	Gtf2i	7.8998133447977e-06
Dhcr24	Gosr2	7.89962572501245e-06
Slc25a13	Gm16702	7.89934127380842e-06
Gtf2i	Usp22	7.89925923081974e-06
Insig1	Gpx3	7.89832992000299e-06
Tmbim6	Cbx3	7.89811608688656e-06
Puf60	Rpl36	7.89795747254375e-06
Rbms1	Rps7	7.89759357438976e-06
Fasn	Mfsd11	7.89744198830516e-06
Tubb6	Rbm3	7.89726123702696e-06
Ccnd2	Ube2l6	7.89660452901181e-06
Ext1	Rala	7.89578800600707e-06
Mapk14	Fubp1	7.89572436937107e-06
Amotl2	Cyp2e1	7.8952495128851e-06
Rnf187	Tmem206	7.8948214710183e-06
Sox11	Maged1	7.89473626213129e-06
Ephx2	Ttc39b	7.89473410534598e-06
Msh2	Cd24a	7.89404815945157e-06
Cst3	Rpl36	7.89400170496255e-06
Tjp1	Amotl2	7.8938069360517e-06
Igf2	5730507C01Rik	7.89369531268454e-06
Mettl9	Zmym2	7.89350927696654e-06
Arf3	Rpl31	7.89314933868842e-06
Stk38	Hnrnpa0	7.89290094283334e-06
Copg2	Rps29	7.89281675340015e-06
Mars	Dclre1c	7.89275430681179e-06
Prdx4	Mtf2	7.89264227270234e-06
Acsl4	Baz2b	7.89240617343616e-06
Zfp931	Itm2c	7.89226173115298e-06
Dag1	Kdelr2	7.89219625804615e-06
Psat1	Vim	7.89193198462293e-06
Tars	Scd2	7.89173250286678e-06
Insig1	Rps19	7.89153137229559e-06
Tpm1	Slc39a6	7.89142052587914e-06
Chd7	Lap3	7.89105060182253e-06
Shmt2	Car2	7.8908823802906e-06
Slc39a6	Tpi1	7.89062244985806e-06
2410006H16Rik	Fgf4	7.89052157573363e-06
Prdx4	Tuba1c	7.89046004367879e-06
H2-K1	Eif1b	7.89023350562429e-06
Calr	Sec23ip	7.89019076651682e-06
Gnai3	Rpl12	7.88986882045966e-06
AU018091	Zfp960	7.88935112860831e-06
Dnajc10	Cdh2	7.88931072229316e-06
Zfp326	Stra8	7.88925307295196e-06
Pwp1	Rrbp1	7.88914899810282e-06
Taf9	Klf4	7.88870042659206e-06
Acat2	Zmym2	7.88837408015025e-06
Ptov1	Ski	7.88805923964088e-06
Flna	Bex2	7.88805633668873e-06
Hn1	Pdia6	7.88712438840629e-06
Prelid1	Rps5	7.88668850336076e-06
Shmt2	4930470H14Rik	7.88666636620897e-06
Rpn1	Rbbp7	7.8865665863104e-06
Gm6525	Rorb	7.88651643335793e-06
Bex2	Rplp2	7.88640061288272e-06
Krt8	Myl6	7.88509466693609e-06
Edem1	Ept1	7.88499334397567e-06
Zfp931	Gm6525	7.88466443482861e-06
Cad	Bex4	7.88466011187206e-06
Cd38	Dnajc10	7.88443202431543e-06
Pcmtd1	Rbbp7	7.88436659557889e-06
Tram1	Gm5506	7.88433213582501e-06
Cdkn1c	H3f3a	7.88430680830506e-06
Grlf1	Zfp600	7.88418406369192e-06
Mapk14	Nars	7.88411581337124e-06
Eny2	Rbpj	7.88387899204537e-06
Phlda1	Mt2	7.88381045863783e-06
Zmym2	H2-K1	7.8837533932813e-06
Nfatc2ip	Efcc1	7.8833136756645e-06
Shmt2	Ywhaz	7.88282826450928e-06
Pdia3	Rbpj	7.88200205031491e-06
Zmiz1	Pabpc1	7.88177050971598e-06
Slc39a14	Calm2	7.88123171214257e-06
Renbp	Rps21	7.88120433304793e-06
Rras2	Srprb	7.88118026166393e-06
Sars	Tubb6	7.88114069181335e-06
Ccdc36	Rpl22l1	7.88105921303498e-06
Phax	Rpl36a	7.8810488017431e-06
Cyp26a1	Dgcr8	7.88097733099804e-06
Trim44	Fdps	7.88080467011893e-06
Grlf1	Acaca	7.88080218043675e-06
Slc39a14	Akap9	7.88051573299737e-06
Nedd8	Sec23ip	7.88043956514257e-06
Laptm5	Rpl23	7.88004620426825e-06
2410006H16Rik	Ddb1	7.87963094597375e-06
Ttn	Tubb5	7.87893634105133e-06
Sgk1	Gm5643	7.87856695821584e-06
Cd38	Nt5dc2	7.87851282033753e-06
Baz2b	Rpl39	7.87839025306558e-06
Cars	Calm1	7.87806241264444e-06
Peg10	Itm2c	7.87793923992822e-06
Bex1	Sec23ip	7.87722767951438e-06
Rras2	Gm15421	7.87692173753707e-06
Bzw2	Rps27a	7.87648480883592e-06
Top2b	Ifitm1	7.87635971055215e-06
Lrp2	Puf60	7.87633678910302e-06
Rras2	Elavl1	7.87621444424344e-06
Sox11	Elavl1	7.8761132860425e-06
D17Ertd648e	Cad	7.87593717664116e-06
2810417H13Rik	Rps18	7.87484447736819e-06
Mettl9	Tceal8	7.87481457422071e-06
Sgk1	Krt8	7.87460428935066e-06
Prelid1	Hsp90aa1	7.87457029518195e-06
Sh3glb1	Pbx1	7.87402716347198e-06
Wls	Gm4724	7.87401442936269e-06
Ttc39b	Rpl18	7.87381948193293e-06
Fabp3	Lamc1	7.87367385465379e-06
Tpm4	Rps15	7.87353467853221e-06
Ctsa	Lactb2	7.87293523083334e-06
Kank2	Top2b	7.87286378038874e-06
Ezh2	Ldha	7.87284901093096e-06
Gm14430	Zfp935	7.87235067999243e-06
AI314180	Zmiz1	7.87212742120644e-06
Fasn	Rps12	7.87207628819823e-06
Pdia3	Calm1	7.87207545972258e-06
Crabp2	Sh3glb1	7.87197836083363e-06
Arf4	Col4a1	7.87178025619379e-06
Gm20362	Gm5860	7.87163042446008e-06
Rrbp1	Ywhaq	7.87158330826902e-06
Top2b	Laptm5	7.87128575526504e-06
Grsf1	Mars	7.87118802899386e-06
Tmed2	Ccnd2	7.87035050222734e-06
1700030L20Rik	Ran	7.87030957475812e-06
Cetn2	Rpl13	7.86995215758029e-06
Taf9	Rbm3	7.86993309183239e-06
Laptm5	Scd2	7.86991637888293e-06
Tmsb4x	Rpl35a	7.86958937959113e-06
Tdgf1	Ddb1	7.86933828772089e-06
Fabp5	Psma7	7.86924004100792e-06
Ept1	Ddb1	7.86910077496378e-06
Tjp1	Ezh2	7.86891362004451e-06
Puf60	Cyp2e1	7.86843909429266e-06
AI314180	Ostc	7.86843085088885e-06
Rbms1	Ctsa	7.86833065926125e-06
Peg3	Rpl13	7.86828206854789e-06
Flrt3	Tpd52	7.86824283130671e-06
Cd38	Psma7	7.8682210693291e-06
Serp1	Gm6654	7.86815637802678e-06
Gm20362	Hnrnpa2b1	7.86797731799183e-06
Fbxo15	Morf4l2	7.86748035412619e-06
Zfp936	Ttf1	7.86698967958502e-06
Grsf1	Top2b	7.86691866981385e-06
Ube4b	Hnrnpu	7.86670946917078e-06
Ckap4	E030024N20Rik	7.86606099506197e-06
Zcchc11	Gm20767	7.86597576563303e-06
Fam133b	Ube2l3	7.86590962163205e-06
Lama1	Gja1	7.86571125752299e-06
Txndc5	Flrt3	7.86563304240582e-06
Mapk14	Gm6548	7.86562016032039e-06
Nfatc2ip	Smarce1	7.86517810128001e-06
Taf9	Hnrnpa1	7.86513509437165e-06
Usp22	Cdkn1c	7.86467510016131e-06
AI314180	Nars	7.86455046061878e-06
Pmm1	Ogdh	7.86441738459151e-06
Clspn	Atp6v1d	7.86431571370674e-06
Ostf1	Iars	7.86400714127428e-06
Rbm3	Gm5148	7.86366283235333e-06
Whsc1	Cnbp	7.862766744904e-06
Ext1	Pdia6	7.86251737498666e-06
Amotl2	Commd7	7.86231754620436e-06
Zfp936	H3f3a	7.86167243560547e-06
Med13l	Ssb	7.86146892045868e-06
Mapk14	Eny2	7.86137811681147e-06
AI314180	Gm5506	7.86096956712736e-06
1500012F01Rik	Nars	7.86086083831677e-06
Nfatc2ip	H3f3a	7.86082357973836e-06
AI314180	Lrrc59	7.86052084885896e-06
Rrbp1	Hspd1	7.86049954410605e-06
Gm5595	Gm15772	7.86045265149635e-06
Col4a2	Slc25a36	7.85998903148883e-06
Kat6b	Gnas	7.85988185469811e-06
Npc2	Dpysl2	7.85984367390008e-06
Dpysl2	Gnas	7.85983708826504e-06
Tceal8	H3f3b	7.85937139953214e-06
Rap1b	Hmgb1	7.85876512192399e-06
Tpm4	Nars	7.85855734196726e-06
Gm3002	Sfpq	7.85840849569607e-06
Bend4	Rps5	7.85809080391672e-06
Ctsa	Uba2	7.85797671033447e-06
Meis2	Tmem206	7.85772231670957e-06
Gata6	Slc39a14	7.85762663404864e-06
Inpp5d	Rpl36a	7.85746583756134e-06
Rrbp1	Rps10	7.85718611054832e-06
Nedd8	Rps18	7.85683400008777e-06
Cdc16	Rbms1	7.85649030247092e-06
Cyb5r1	Rrbp1	7.85631996531191e-06
Zmym2	Ostc	7.85605037367374e-06
Nfu1	Rbm3	7.85582418442609e-06
Gosr2	Vdac1	7.85525697574696e-06
Ttn	Cdh1	7.85504680496703e-06
Tpd52	Rbbp7	7.85490493809392e-06
Mars	Gm13247	7.85443516847678e-06
Mapk14	Elavl1	7.85441890723528e-06
Cd38	Gm6083	7.85384131460253e-06
Lsr	Nmrk1	7.85339404776907e-06
Ttc39b	Rps20	7.85321559173725e-06
Kdelr2	0610010B08Rik	7.85291092050334e-06
Fam64a	Rbm3	7.85273971961626e-06
H2-K1	Ssr3	7.85268742612225e-06
Apoe	Ivns1abp	7.85264469993425e-06
Gm20362	Minos1	7.85262367984897e-06
Gabarapl2	Bcas2	7.85217213591457e-06
Krt8	Flrt3	7.85199681978714e-06
Me2	Arf4	7.85197807940013e-06
Peg10	Nasp	7.85188314156443e-06
Clspn	Rpn1	7.85049755901553e-06
Fabp5	Pigp	7.85013783050369e-06
Inpp5d	Ept1	7.85008912132557e-06
Kat6b	Actb	7.84999795355908e-06
Acaca	Rpl10a	7.84997778262315e-06
Npc2	Ttf1	7.8499635391398e-06
Cd38	Nr6a1	7.84991169142252e-06
Zmiz1	Top2b	7.84980763260141e-06
Shmt2	Cst3	7.84957850065765e-06
Gm14326	Als2	7.84950828374596e-06
Lsr	Ckap4	7.84928968593142e-06
Usp22	Ttn	7.84900423920181e-06
Grlf1	Psat1	7.84875340493884e-06
Myh10	Bcas2	7.84822997360959e-06
Rpn1	Galk1	7.84787767790485e-06
Cyp51	Nanog	7.84787744487691e-06
Acsl4	Gm15772	7.84786233553528e-06
Zfp931	Pmm1	7.84779796202813e-06
Rap1b	Pabpc1	7.84750231715357e-06
0610010B08Rik	Ivns1abp	7.84740587301771e-06
Sfrp1	Dnajc10	7.84739639440043e-06
Tubb6	Ddb1	7.84730705162402e-06
Pcmtd1	Hmgb1	7.84715186769124e-06
Cars	Epas1	7.84704336692649e-06
Fam98b	F830016B08Rik	7.84614663913974e-06
Fasn	Gm16702	7.84612293915399e-06
Ppil4	Luc7l2	7.84607555552585e-06
Rrbp1	Rpl23a	7.84581968312132e-06
F11r	Rpl9	7.84580417874143e-06
Sox11	Ndufb2	7.84566531849363e-06
Pdia3	Gm6402	7.84559288678289e-06
Psat1	Cd24a	7.84550027500704e-06
Pgrmc2	Plod2	7.84532987701561e-06
Gm20362	Shmt2	7.84500220658061e-06
Gm14322	Bzw1	7.84495231795808e-06
Flna	Nfu1	7.84490631051699e-06
Col4a1	Nedd4	7.84466860187315e-06
Eif1b	Gm5506	7.84442836266707e-06
Sgk1	Slc25a36	7.8441874457388e-06
Klhl22	Phax	7.84381092175481e-06
Npc2	2500004C02Rik	7.84320042758538e-06
Nr6a1	Hnrnpa0	7.84317253100683e-06
Gosr2	Gm14325	7.84315097268556e-06
2810417H13Rik	Lcmt2	7.84290303302732e-06
Stk38	Arf3	7.8428814604574e-06
Tmem167	Gm13139	7.8425376147906e-06
Gtf2i	Rps3	7.84234878482745e-06
Pwp1	Usp9x	7.8420811194184e-06
Gna13	Rpl12	7.84205061200187e-06
Renbp	Mtf2	7.84191178517483e-06
Ppp2r4	Usp9x	7.84163426531038e-06
Zfp931	C77370	7.84125538334738e-06
Trh	Myl12a	7.84088363185958e-06
Tmem167	Ftl1	7.84075406300866e-06
Zmynd11	2810417H13Rik	7.8405151024757e-06
Rab6a	Tceb1	7.84023039112053e-06
Peg10	2500004C02Rik	7.83991437796953e-06
Baz2b	Tmem206	7.83979563883104e-06
1700030L20Rik	Gm17821	7.83934526516678e-06
Gm4724	Fbxo15	7.83914376891961e-06
Cdc16	Rpl36a	7.83879696221703e-06
Myl12a	Dcdc2c	7.83869646802798e-06
Ptov1	Ddost	7.83865796114068e-06
Alpl	Eif5	7.83863521828132e-06
Prdx4	Rps15a-ps6	7.838472099329e-06
Fam133b	Top2b	7.83836681554469e-06
Ephx2	Arf4	7.83803584405102e-06
Ccdc36	Gm14325	7.83783557449483e-06
Ext1	Flna	7.83779805661478e-06
Pwp1	Apoe	7.83751160843091e-06
Cst3	Puf60	7.83725482283128e-06
Epha4	Ubqln2	7.83709611190193e-06
Myeov2	Fut8	7.83702063075897e-06
Pbx1	Gm3002	7.83701296685292e-06
Npc2	Rbm3	7.83660221037743e-06
Nfatc2ip	Gm6654	7.83643399651873e-06
1700030L20Rik	Col18a1	7.83642668021132e-06
Dcbld2	Fubp1	7.8363882783406e-06
Prdx4	Eny2	7.83596645109664e-06
Gm4724	Gpx3	7.83594936676763e-06
Zfp97	Chd7	7.83569334840783e-06
Rab6a	Mars	7.835681082766e-06
Hn1	Ptchd1	7.83556823526611e-06
Tshz1	AI314180	7.83547378662427e-06
Fubp1	Sparc	7.8354688803717e-06
Hnrnpl	Rpl17	7.8353841143893e-06
Myeov2	Gm6548	7.83509179801148e-06
Gnai3	Rps12	7.83491072932357e-06
Tcf3	Dcdc2c	7.83477853395573e-06
Id3	Gnb2l1	7.83472869800137e-06
Kdelr2	Eif5	7.83461477595624e-06
Kdm1b	Pigp	7.83433437105687e-06
Serp1	Eny2	7.83418519900652e-06
Cul1	Tubb5	7.83377134736959e-06
Col4a1	Galk1	7.83372549485395e-06
Kank2	Ubr5	7.83348144431549e-06
Gm20362	Ptprs	7.83337955632261e-06
Amotl2	Rbpms2	7.83328494837874e-06
Alpl	Vim	7.83311396390003e-06
Eif1b	Baz2a	7.83308914590208e-06
Id3	Rpl32	7.83289743420012e-06
Zfp71-rs1	Rpl23	7.83258220922799e-06
Cyb5r1	Dhcr24	7.83251936949634e-06
Rab6a	Fdps	7.83235612243846e-06
Gm13152	Ptma	7.83232721889425e-06
Zfp936	Peg10	7.83225351213636e-06
Slc25a13	Tmed2	7.83217405632442e-06
Sfrp1	Tmed2	7.83191680925685e-06
Dcbld2	Arf1	7.83177495988212e-06
Tubb6	Rplp2	7.8315467911786e-06
Serp1	Kat6b	7.83133560937483e-06
Srsf10	Eef1a1	7.83117366751987e-06
Tjp1	Smarce1	7.8309851859353e-06
Fblim1	Lgals1	7.83038671422721e-06
Nfatc2ip	Dpysl2	7.83032740210368e-06
Cobl	Rpl22l1	7.83020691225509e-06
Dpysl2	Gpx1	7.83005680847181e-06
Dhcr24	Gm6548	7.82979669292e-06
Ube4b	Cyb5r1	7.82964735881893e-06
Fam64a	Morf4l2	7.82950272371009e-06
Edem1	Zfp936	7.8293107167174e-06
Sash1	Fubp1	7.82913960590567e-06
Gm3002	Snrpg	7.82909766954483e-06
Rbm3	Cdkn1c	7.82903427121812e-06
Ppp2r4	Dag1	7.82900383032816e-06
Zfp97	2310039L15Rik	7.82865316859044e-06
D17Ertd648e	Id3	7.82824856487182e-06
Lsr	Rock2	7.82821132102265e-06
C77370	Tuba1a	7.82803130063527e-06
Sh3glb1	Gm13139	7.82785277422646e-06
Bbx	Chchd10	7.82742393630252e-06
Lin28a	Hmgcs1	7.82691212766179e-06
Acsl4	Lrrc59	7.82639535714645e-06
Ndufb2	Igf2	7.82620308841095e-06
Mettl9	Rap1b	7.82606151611097e-06
Sod2	Scd1	7.82567805599326e-06
Plod2	Gnb2l1	7.82543994498835e-06
Chchd1	Gm15645	7.82541235692775e-06
Cobl	Dek	7.82493014544197e-06
Dgcr8	Hmgb1-rs17	7.82471763490141e-06
Myeov2	Sec61g	7.82409231105121e-06
D17Ertd648e	Gm12191	7.8239072806528e-06
Gtf2i	Fblim1	7.82380525438918e-06
Lama1	Hdlbp	7.82346650480215e-06
Eno1	Hspa5	7.82319938866021e-06
Itpa	Psma4	7.82312079638359e-06
Cyp26a1	Gnas	7.82289246472927e-06
Psat1	Gm6402	7.82272333699292e-06
Slc39a6	Nr6a1	7.82265260244525e-06
Pgrmc2	Slc7a14	7.82262498728466e-06
Slc25a13	Hmgb1	7.82258348712395e-06
Cyb5r1	Dsg2	7.82249098503091e-06
Dhcr24	Ldha	7.82238935299704e-06
Fam64a	Efcc1	7.82219988984498e-06
Serp1	Vdac1	7.82168525649033e-06
Chd4	Ppia	7.82167461671851e-06
Chchd1	Rpl37a	7.82159792120652e-06
Ssbp3	Rps15a	7.82127729088825e-06
Tet1	Cul1	7.82104607326284e-06
Fxyd6	4930470H14Rik	7.82100178365732e-06
Morc1	Rbm3	7.82092826310771e-06
Ttn	Cyp51	7.82031220643971e-06
Pgrmc2	Mars	7.82013739812532e-06
Sars	Clspn	7.81999118753575e-06
AU018091	Fam133b	7.81974737900169e-06
Lin28a	Alg13	7.8192527289792e-06
Cetn2	Mybl2	7.81901483765017e-06
Tet1	Scd2	7.81899032873461e-06
Trim44	Klf4	7.81878992262456e-06
Slc39a6	Zfp71-rs1	7.81872559672364e-06
Fblim1	Snrpg	7.81847595368092e-06
Slc39a7	Pabpc1	7.81829624469598e-06
Lamb1	Tpm4	7.81828133655322e-06
Zmynd11	Maged1	7.81821229884871e-06
Gna13	Tmem69	7.81812296219342e-06
Bend4	Rpl30	7.81799318326695e-06
Taf9	Eef1d	7.81795263313483e-06
Arf4	Rpl32	7.81792664745124e-06
Sgk1	Hnrnph1	7.81779082790998e-06
Gm14322	Zfp935	7.81767293500185e-06
Vamp3	Rps26	7.81761347455305e-06
Sgk1	Gm13247	7.81743622393932e-06
Dcbld2	Tmed2	7.81712951874984e-06
Spen	Hnrnpa1	7.81698715792423e-06
Slc39a14	Rpl39	7.81696740569633e-06
Phip	Bcas2	7.81673111982855e-06
Ckap4	Dab2	7.81658657362614e-06
Gm3002	Eno1	7.81592286330883e-06
Rrbp1	Mars	7.8158098970324e-06
Nr6a1	Cox6a1	7.81557734186675e-06
Cetn2	Eef1d	7.81556349906785e-06
Ivns1abp	Rpl12	7.81550718297974e-06
Rab6a	Calm2	7.81520034868248e-06
Ezh2	Gm12191	7.81446055018495e-06
Nfatc2ip	Brd8	7.81416546533645e-06
Tmbim6	Gm13157	7.81415154456908e-06
Vamp3	Gm4724	7.81354178134256e-06
Fbxo15	Gm6083	7.81344007756512e-06
Sars	Yes1	7.81341403472987e-06
Emb	Hypk	7.81326345469858e-06
Emb	Usp22	7.81280665463723e-06
Ext1	Tpm1	7.81241154720079e-06
Rab6a	Galk1	7.81234845000688e-06
Slc39a14	Zcchc11	7.812307494211e-06
Bnip3l	Fau	7.8113924456922e-06
Ubr7	Vim	7.81121467173923e-06
Tmsb4x	Cbx3	7.81083848880248e-06
Dpysl2	Lap3	7.81074269413985e-06
Ubqln2	Rpl30	7.81015052055483e-06
Id3	Itpa	7.80982884850514e-06
Gm4944	Hspa5	7.8092201617481e-06
Top2b	Txndc5	7.80900216525817e-06
Pwp1	Bzw1	7.80888216731127e-06
Slc25a13	Rpl14	7.80874674562288e-06
Ubr7	Serpinh1	7.80866275220846e-06
Ephx2	Galk1	7.80854884603e-06
Lin28a	Ubqln2	7.80807806902809e-06
Ndufb2	Col4a1	7.80807000667972e-06
Insig1	Rps27	7.80793390279343e-06
Pwp1	Rpl37a	7.80741832068694e-06
Renbp	Fasn	7.80736661356068e-06
Top2b	Folr1	7.80726583085789e-06
Pgrmc2	Gtf2i	7.80719976933635e-06
Nlrp1a	Pabpc1	7.80680280839547e-06
Gm14326	Gm6525	7.80669752156279e-06
Epha4	Cyp2e1	7.80625654517393e-06
Akap9	Rpl18a	7.80622434305769e-06
Gtf2i	H3f3a	7.80614549412493e-06
Gnai3	Fau	7.80570211489868e-06
Gabarapl2	Snrpe	7.80560990453615e-06
Ssb	Rps19	7.80546072705006e-06
2410006H16Rik	Rpl27a	7.80543281787861e-06
Fasn	Tceb1	7.80518022794221e-06
Larp7	Bcas2	7.80512395932903e-06
Hexb	A130077B15Rik	7.80493134651926e-06
Gabarapl2	Lrpap1	7.80485277970742e-06
Tjp1	Gna13	7.80418766153061e-06
Hn1	Rpl14	7.80417594390814e-06
F11r	Rps15a-ps6	7.8041281042847e-06
Kank2	Cyp2e1	7.80411948027256e-06
Kif23	Dbi	7.80408290837834e-06
Pbx1	Kcnq1ot1	7.80364922910139e-06
Zfp781	Esrrb	7.80352244535783e-06
Mapk14	Bex4	7.80343591119008e-06
Gm5595	Nasp	7.80333404632807e-06
Chd7	Cycs	7.80320344024312e-06
Psma7	2310039L15Rik	7.80305974240457e-06
Kif23	Cetn2	7.80282231836017e-06
Atp6v1d	Rpl13	7.80211735829581e-06
Ctsa	Hmgn2	7.8020717087019e-06
Eif4enif1	Lrpap1	7.80202170629423e-06
Ubr7	Bzw1	7.80164458501567e-06
Sox11	Calm2	7.80155515405416e-06
Renbp	Gm7102	7.80148591193621e-06
Pdgfa	Lrrc59	7.80146197510629e-06
Smarce1	Tpm1	7.80145508935269e-06
Gm3002	Acat2	7.80142655931921e-06
Bend4	Rps28	7.80127408166996e-06
Cdh1	Calm1	7.80115528318897e-06
1700030L20Rik	Suz12	7.80111509841432e-06
Zmiz1	Dclre1c	7.8008721389518e-06
Zfp664	Rpl4	7.80085929716639e-06
BC018473	Gm14325	7.8006692751681e-06
Prtg	Gm15645	7.80031842495172e-06
Klf2	Rpl18	7.80027762359994e-06
Rbms1	Rps15a-ps4	7.80008857011206e-06
Prdx4	Ssb	7.79945212693948e-06
Eif1b	Gm15421	7.79940065028444e-06
Gnpda1	Trh	7.79854642011929e-06
Gm2381	Fubp1	7.79854210550689e-06
Shmt2	Gm13152	7.79846678776752e-06
Gm2381	Sox2	7.79843647312349e-06
Ept1	Zfp935	7.7982372022991e-06
Tmem165	Gm17644	7.79809698828396e-06
Gtf2i	Lrrc59	7.79806864105167e-06
Srp14	2610305D13Rik	7.79796830373046e-06
Cdh1	Cyp2e1	7.797796427331e-06
Amotl2	Dclre1c	7.79770461185478e-06
Rab6a	1700030L20Rik	7.79706312702362e-06
Slc39a7	Gm6402	7.79677506754149e-06
Lin28a	Pwp1	7.79621739591068e-06
C77370	Fut8	7.79600681978804e-06
Lima1	Rpl24	7.79573999576263e-06
Sgk1	Tmem167	7.79551926380443e-06
Gltscr1l	Folr1	7.79530677281711e-06
Cyp26a1	Gnai3	7.79526401928364e-06
Rab6a	Nasp	7.79500936507432e-06
Psat1	Manf	7.7947157398557e-06
Itpa	Phlda1	7.79387147137216e-06
Basp1	Calm1	7.79383541497529e-06
Cad	Hsph1	7.79370644177715e-06
Gtf2i	Vdac1	7.79363628626958e-06
Ulk1	Nt5dc2	7.79341136333133e-06
Gata6	Klf2	7.79318935922533e-06
Ttc39b	Gpx3	7.79309941219219e-06
Gna13	Hnrnpa1	7.79297979310292e-06
Gltscr1l	Tpm1	7.79273703419979e-06
Fam133b	Snrpg	7.79255847199878e-06
Vdac1	Eef1a1	7.79227574852519e-06
Prtg	Ptchd1	7.79220444363476e-06
Cdkn1c	Hnrnpa1	7.791924721184e-06
Chchd1	H2-K1	7.79189128214088e-06
Prelid1	Luc7l2	7.79178742515505e-06
Fubp1	Gm5506	7.79159804504785e-06
Ppp2r4	Wbp5	7.79097630734779e-06
Kank2	Chd7	7.7909194392623e-06
Cad	Me2	7.79077290976145e-06
Ulk1	Dnajc10	7.7902940413713e-06
Krt8	Gm4724	7.78952457855916e-06
Cth	Rpl37a	7.78949283727285e-06
Ctsa	Gm15421	7.78938931645236e-06
Tmem165	Tagln2	7.78931933297699e-06
Timm22	Rps20	7.78904280625015e-06
Zfp703	5730507C01Rik	7.78871410882225e-06
Slc39a6	Cyp26a1	7.78825473211807e-06
Gm3002	Tmbim6	7.7880820841659e-06
Pdgfa	Zfp935	7.78808148356157e-06
Klhl22	Tceb1	7.78782970112516e-06
Edem1	Crabp1	7.78773103338307e-06
Ulk1	Arf3	7.78728207431874e-06
Ephx2	Tubb5	7.78705678089865e-06
Cdkn1c	Ube2l3	7.78655568653072e-06
Zmiz1	Npc2	7.78651321951968e-06
Pgrmc2	Dclre1c	7.78647794639602e-06
Zfp931	Rpl26	7.78640223731084e-06
Tars	Trim44	7.78618940811117e-06
Cetn2	Cad	7.78576228464976e-06
Elavl1	Dppa5a	7.78570909091654e-06
Pwp1	Gm13826	7.78565754507596e-06
Ezh2	Eno1	7.78559426232455e-06
Slc7a3	Mt2	7.7855155892794e-06
Tram1	Flna	7.7853678404801e-06
Sh3glb1	Ostc	7.78512845156274e-06
Txndc5	Pgrmc2	7.78499722141433e-06
Gna13	Rbbp7	7.7847655067589e-06
Hexb	Gm5506	7.78471667809978e-06
Whsc1	Nanog	7.78434336000483e-06
Dcbld2	Kif23	7.7841881477704e-06
Epha4	Rpl31-ps12	7.78402532603204e-06
Gm14325	Trim44	7.78380269021132e-06
2810417H13Rik	Stmn2	7.78304118831846e-06
Nfu1	Gm10653	7.78262802323157e-06
Psat1	Tuba1a	7.78150466515261e-06
Tmpo	Rps27	7.78142557539281e-06
Gltscr1l	Zfp42	7.78137604760293e-06
Ivns1abp	Pbld1	7.78100565226934e-06
Tmem165	Ivns1abp	7.78027362256521e-06
Dsg2	Zmiz1	7.77985879180026e-06
Akap9	Fn1	7.77968254146272e-06
Nr6a1	Hnrnph1	7.77956167337046e-06
Alpl	P4hb	7.77949314467512e-06
Zfp326	Dag1	7.7793663594594e-06
Rpn1	Srsf10	7.77926877476905e-06
Sars	Mapk14	7.77924002198675e-06
Sgk1	Hmgcs1	7.77912852458469e-06
Cetn2	Cars	7.77901893518704e-06
Ptov1	Echdc2	7.77888298022185e-06
Hexb	Serpinh1	7.77885602389009e-06
Kank2	Cdk2ap1	7.77883101241323e-06
Mapre2	Dusp9	7.7785600526631e-06
Peg10	Cycs	7.77853708532766e-06
Rnf187	Emb	7.77832384845258e-06
Grlf1	E030024N20Rik	7.77829545419987e-06
Serp1	Dqx1	7.77772787511863e-06
Fabp3	Cdh2	7.77772525886174e-06
Sgk1	Pias2	7.77736614085125e-06
Mars	Rps27	7.77735397730841e-06
Gtf2i	Nedd4	7.77721679761302e-06
Peg10	Hmgcs1	7.77649156492189e-06
Gm6710	Tpi1	7.77620066897244e-06
Grlf1	Emb	7.7752378002817e-06
Bzw1	Rpl13	7.77481361290731e-06
AU018091	Zmynd11	7.77479709394577e-06
Tet1	Rps23	7.77469572120872e-06
Timm22	Pdia6	7.77457765908854e-06
Gm4724	Aff1	7.77434852883768e-06
Lamb1	Gm6402	7.77429329955738e-06
Sgk1	Gpx1	7.77428731484457e-06
Ppp2r4	Lrpap1	7.77393070358587e-06
Wls	Flna	7.77293795566745e-06
Cyp51	Lamc1	7.77242108243502e-06
Itpa	Dclre1c	7.77217132934519e-06
Alpl	Lama1	7.77208948536142e-06
Plod2	Slfn5	7.77183648629851e-06
Slc39a6	Hmgb1	7.77146812748764e-06
Zmynd11	Psma7	7.77145991474473e-06
Stk38	H2-K1	7.77125560228983e-06
Id3	Med13l	7.7708185384772e-06
Acsl4	Rpl39	7.77057128978178e-06
Fblim1	Rpl27	7.7703068938538e-06
Iars	Usp9x	7.7702858256458e-06
Tram1	Rps23	7.77027080106528e-06
Mllt6	Rps15a	7.77022648596204e-06
Ubqln2	Cmah	7.77009042579117e-06
Ephx2	Baz2a	7.76975806421591e-06
Usp22	Rpl12	7.76971711761308e-06
Kif23	Mt2	7.76957201885859e-06
Fam98b	Tmsb4x	7.76956318812518e-06
Crabp2	Hsph1	7.76942395203356e-06
Klf4	Tmpo	7.76926499474627e-06
Arf3	Ftl1	7.76924816790566e-06
Usp22	Col4a1	7.76921042899782e-06
C77370	Sox11	7.76908127268466e-06
Fblim1	Stmn2	7.76898580109136e-06
Mettl9	Acta2	7.7689638517552e-06
Serp1	Manf	7.76889716481648e-06
Dhcr24	Pabpc1	7.76857555427977e-06
Col4a1	Rps27	7.76849800734515e-06
Gm4724	Tpm1	7.76846861563226e-06
Cars	Gm13826	7.76791766969385e-06
Lamc1	Slc7a14	7.76770659826805e-06
Mars	Rps28	7.76765371706944e-06
Inpp5d	Lamc1	7.76764863454718e-06
Mest	Slc2a1	7.76758097860207e-06
Slc39a7	Fth1	7.76749529645052e-06
Lin28a	Top1	7.76741860018378e-06
Edem1	Bex2	7.76710128869793e-06
Gm20362	Ndufb4	7.7670663599183e-06
Myeov2	Rbbp7	7.76696893370844e-06
Khdrbs1	Cxcr2	7.76689926169053e-06
Copg2	Xaf1	7.76678821799769e-06
Itpa	Rras2	7.76667001665225e-06
Psat1	Cmah	7.76665795122669e-06
Slc39a6	Marcksl1	7.766622343085e-06
Pdgfa	Uba2	7.76632629185001e-06
Fabp3	Gm16702	7.76577698875053e-06
Smarce1	F11r	7.76548779886546e-06
Ctsa	Basp1	7.76505488675405e-06
Sh3glb1	Ssb	7.76504230546773e-06
Tcf3	Rpl3	7.76498316174303e-06
Shmt2	Tet1	7.76489087289635e-06
Fam64a	Sec61g	7.76489076035605e-06
Emb	Clptm1l	7.76476761272166e-06
Tmbim6	2310039L15Rik	7.7647520536809e-06
Tet1	Gm5148	7.76429717654785e-06
Slc39a14	Gm13157	7.76394314675042e-06
Cyp51	Casc4	7.76358506767578e-06
Tagln2	Pbld1	7.76351156826703e-06
Gdf3	A630089N07Rik	7.76338716320132e-06
Cdh1	Hsp90aa1	7.76335846544841e-06
Dsg2	Rps15a	7.76325796456667e-06
Zfp931	Fam64a	7.76307184929327e-06
Grsf1	Cad	7.76297768724637e-06
Zfp326	Morf4l2	7.76270213345799e-06
Cdk2ap1	Grlf1	7.7623186555676e-06
Vamp3	Nr6a1	7.76231505131293e-06
Gata6	Yes1	7.76196155027752e-06
Zmiz1	Calr	7.76181501213565e-06
Chd7	Larp7	7.76156083364636e-06
Crabp2	Dcbld2	7.76147529470433e-06
Taf9	Bzw1	7.76146975534802e-06
Id3	Top2b	7.76146354577859e-06
Slc25a13	Rpl27	7.76127996406763e-06
Acsl4	Zmym2	7.76122519328778e-06
Mettl9	Nedd8	7.76116879430552e-06
Vimp	Rps24	7.76071853652511e-06
Zfp960	Psat1	7.76062287159996e-06
Lactb2	Gm13251	7.76040438454355e-06
Sfrp1	Slc16a1	7.76037347138827e-06
Iars	Galk1	7.76034561750742e-06
Fubp1	Rpl35a	7.76009038118997e-06
Manf	Cdc16	7.75997537095627e-06
Gm14322	Ddost	7.75990725438198e-06
Vamp3	Gm6525	7.75967088106223e-06
Nr6a1	Rpl35a	7.75948583945468e-06
Pias2	Rpl27a	7.75947716015981e-06
Zfp97	Rab6a	7.75945256420776e-06
Ivns1abp	Bcas2	7.75915251085701e-06
Akap9	Kif3a	7.75913971911541e-06
Kif3a	Rps16	7.75832649650472e-06
Klhl22	Yes1	7.75798558002942e-06
Gtf2i	Rpl36	7.75758701364867e-06
Pdgfa	Ube2l3	7.75757378479137e-06
Tmsb4x	Pbld1	7.75744183592097e-06
Serp1	Rock2	7.7571770977127e-06
Calr	Ppia	7.75694634551506e-06
Wls	Mylpf	7.7567785755406e-06
Cdc42se2	Nedd8	7.75677570209762e-06
Tceal8	Glud1	7.75557562575311e-06
Aff1	Lgals1	7.75523770212066e-06
5730507C01Rik	Gm7102	7.75493158048196e-06
Slc39a14	Lgals1	7.75491132968126e-06
Top2b	Cst3	7.75482664177361e-06
Peg3	Gosr2	7.75433542870948e-06
Clspn	Pias2	7.75408544095565e-06
Klhl22	Ldhb	7.75406068006313e-06
Iars	Ssr3	7.75401695481399e-06
Tcf3	Tfcp2l1	7.75390148313373e-06
Aff1	Tpd52	7.75361362199011e-06
Tead2	Rpl18a	7.75341881506789e-06
Plod2	Commd7	7.75332701690488e-06
Flrt3	Bcat1	7.75251383656707e-06
Npc2	Bcas2	7.75248288864844e-06
AI314180	Baz1b	7.75247510839207e-06
Puf60	C330021F23Rik	7.75176712353378e-06
Tpm4	Bex1	7.75120593012292e-06
Timm22	Rps26	7.75109227955703e-06
Pfkp	Tmbim6	7.75087268699388e-06
Acat2	Lama1	7.75066167345791e-06
Baz2b	Hmgcs1	7.75059546194994e-06
Gm5595	Eno1	7.75036892221096e-06
Amotl2	Gm13051	7.75020202281986e-06
Bbx	Surf4	7.75017113456127e-06
Shmt2	Nedd4	7.7497165407323e-06
Rnf187	Rpl35a	7.7492848510735e-06
Vamp3	Minos1	7.74920559363046e-06
Rnf187	Lamc1	7.74886259607635e-06
Rps3	Rn45s	7.74866314654649e-06
Zfp704	Rps15	7.74863927122439e-06
Tram1	Hn1	7.74808511327155e-06
Zfp931	Bzw1	7.74802468101378e-06
Porcn	Acsl4	7.74776642072457e-06
Laptm5	Rpl18a	7.7477276433617e-06
Kdm1b	Rps21	7.74684488959009e-06
Akap9	Sfpq	7.74672899207209e-06
Kif23	Rpl4	7.74656344224278e-06
Gna13	Rrbp1	7.74648850753311e-06
Mettl9	Sfr1	7.74643173276236e-06
Taf9	Sfr1	7.74635137374184e-06
Peg10	Hsph1	7.74600372817029e-06
Cth	Ptov1	7.74587802693875e-06
Fam64a	Cd24a	7.7456209982508e-06
Cobl	Eny2	7.745532153211e-06
Stk38	Bzw1	7.74526126259903e-06
Gm14322	Mpv17l	7.74500839311805e-06
Porcn	Eef1d	7.74492405247747e-06
Spen	Ptchd1	7.7447064266661e-06
Krt8	Surf4	7.74464486982216e-06
Grsf1	Bnip3l	7.74432563631499e-06
Tubb6	Cnbp	7.74421475432163e-06
Txndc5	Tmed2	7.74419100022318e-06
Pias2	Ftl1	7.74402922959978e-06
Fam133b	Calm1	7.74376191314406e-06
Chchd10	Ddb1	7.74375280337498e-06
Kank2	Cul1	7.74332360855244e-06
Fblim1	Rpl12	7.74331193721712e-06
Hmgb1-rs17	Malat1	7.74230583886542e-06
Ubr7	Phlda1	7.74221862880089e-06
F830016B08Rik	Rbpj	7.74211788591601e-06
Gnai3	Rpl13a	7.74200448306208e-06
Ckap4	Rps17	7.7415756037864e-06
F11r	Sparc	7.74150942982729e-06
Ctsa	Zfp42	7.74126138823569e-06
Vimp	Rpl8	7.74112911915869e-06
Tjp1	Epha4	7.7407949770702e-06
Zfp931	Flna	7.74022777757385e-06
Prelid1	Me2	7.74022747425725e-06
Chd7	Hmgb1	7.7399089729157e-06
Emb	Slc39a7	7.73986056527682e-06
Mapk14	Sox11	7.73984794794128e-06
Clptm1l	Gm5643	7.73982806976974e-06
Kdelr2	Dnaja1	7.73977973793889e-06
Hn1	Ubr7	7.73937046325151e-06
Tmem165	Peg3	7.7392748243384e-06
Tjp1	Txndc5	7.73922061407848e-06
Cdc42se2	Myh10	7.73909190553653e-06
Calm3	Kpna2	7.73862132748528e-06
5730507C01Rik	Rps17	7.73852866428354e-06
Trim44	Flna	7.73840458073052e-06
Ulk1	Fth1	7.73829708390469e-06
1500012F01Rik	Mtf2	7.73812639581384e-06
Rrbp1	Ssb	7.73806269890168e-06
Acaca	Rpl27	7.73746656452842e-06
Lrrc59	Itm2c	7.73742226704209e-06
Gosr2	Surf4	7.73707197182583e-06
Rap1b	Tubb5	7.73704840848588e-06
Sars	Txndc5	7.7367833074988e-06
Ccdc36	Myl12a	7.73668360044706e-06
Fam64a	Itpa	7.73608161625185e-06
Stra8	Zfp664	7.73590026156016e-06
Kif3a	Als2	7.73572131199135e-06
Kdelr2	4930470H14Rik	7.73564880041977e-06
Tet1	E030024N20Rik	7.735607121907e-06
Gna13	Dab2	7.73514972089854e-06
Ptplad1	Manf	7.73508493277329e-06
Mapre2	Gm5643	7.73467540349704e-06
Phip	Gm16702	7.73432348267636e-06
Jam2	H3f3a	7.73410585275588e-06
Shmt2	Ilk	7.73409896064894e-06
Npc2	Tuba1b	7.73370402162185e-06
Gm6710	Tmem206	7.73309416477598e-06
Folr1	Cdkn1c	7.73308134327251e-06
Zfp704	Tagln2	7.73293816758404e-06
Kank2	Nr6a1	7.73282780883688e-06
Clspn	Tjp1	7.73276282757066e-06
Nr6a1	Bex1	7.73270706076067e-06
Gm6710	Rps15a-ps6	7.73269271638379e-06
Akap9	2500004C02Rik	7.73239221112432e-06
Cyb5r1	Slc39a6	7.73221200634321e-06
Me2	Myeov2	7.73217966167722e-06
Amotl2	Cox6a1	7.73180802364984e-06
Top2b	Snrpe	7.73180064706982e-06
Gtf2i	Uba2	7.73155350208434e-06
Mybl2	Lama1	7.7311053448138e-06
Sfrp1	Id3	7.73106754609228e-06
Sash1	Renbp	7.73103229765805e-06
Serp1	Rpl18	7.73088288036721e-06
Gata6	Tpd52	7.73057379941795e-06
Pgrmc2	Tceal8	7.73022977619449e-06
Ptprs	Cnbp	7.73005294146375e-06
Dnajc10	Rpl14	7.72980518981783e-06
Fabp5	Ube2l3	7.72914595282566e-06
Pias2	Ttn	7.72867809277608e-06
Kdm1b	Ngfrap1	7.72848305990356e-06
Tceal8	Gm12191	7.72841913917444e-06
Calm3	Gpc3	7.72830407618448e-06
Emb	Rpl4	7.7282488656341e-06
Sgk1	Scaf11	7.72818989353022e-06
Rnf187	Rps16	7.72775638326753e-06
Tet1	Rps14	7.72753328773112e-06
Dhcr24	Dgcr8	7.72751966741125e-06
Phlda1	Cxcr2	7.72750825961527e-06
Amotl2	Marcksl1	7.72746465739227e-06
Fabp3	Ccnd2	7.72733875732062e-06
Cdc42se2	Cdc16	7.72731488670973e-06
Arf4	Gm15645	7.72694584626723e-06
Fubp1	Lamb1	7.72672757572896e-06
Sfrp1	Igf2	7.72654435917373e-06
Lin28a	Ssr3	7.7265013253155e-06
Whsc1	Rorb	7.72633812067934e-06
Grlf1	Tpm4	7.7260678938932e-06
Gata6	Efcc1	7.7253955665101e-06
Klhl22	Slc2a1	7.72505468689587e-06
Amotl2	Eif5	7.7245437091775e-06
Zmym2	0610010B08Rik	7.72440045894468e-06
Elavl1	Rps3	7.72407814881344e-06
Hn1	Top1	7.72407027367173e-06
Spen	Ttn	7.72402655870212e-06
Ssrp1	Rpl34	7.72392559331115e-06
Gm6710	Pfkp	7.72370323424259e-06
Tpi1	Dcdc2c	7.72357501922012e-06
Col4a2	Lrp2	7.72281343129856e-06
Ulk1	Ubr5	7.72264260276359e-06
Prdx4	Rpl34	7.7222956043041e-06
Ulk1	Phax	7.72194275461204e-06
Chd7	Ckap4	7.72134466296186e-06
Nfatc2ip	Ckap4	7.72109072251236e-06
Ubxn2a	Zfp704	7.72105082143262e-06
Ssb	Rpl23a	7.7208787369257e-06
Iars	Col4a2	7.72079035568255e-06
Lsr	Rpl27a	7.72065237861045e-06
Laptm5	Kpna2	7.72051829344047e-06
Serp1	Myl12a	7.72041539389243e-06
Tspan3	Eif4g2	7.72023351052836e-06
Manf	Rpl35a	7.7199834821529e-06
Me2	Kpna2	7.71974246835256e-06
Zfp664	Ubr7	7.71969638325813e-06
Rap1b	Rpl24	7.71946332274126e-06
Clptm1l	Calr	7.71945385918402e-06
Fxyd6	Ssrp1	7.71922149673648e-06
Cdk2ap1	Actb	7.71901271463618e-06
Cars	Peg10	7.71896377998247e-06
1700030L20Rik	Zfp488	7.71872740572413e-06
Txndc5	Ptma	7.71866931784113e-06
Gna13	Slc2a1	7.71850697968401e-06
Atp6v1d	Rpl27a	7.71824982363927e-06
Serp1	Serpinh1	7.71814627317701e-06
Clptm1l	Gm14326	7.71804265332182e-06
Alpl	Kank2	7.71796766980811e-06
Lrrc59	Rbpj	7.71774093533377e-06
Renbp	Fth1	7.71745572505156e-06
Echdc2	Ilk	7.71664183087894e-06
Zfp97	Prelid1	7.71659904238891e-06
Vimp	Ftl1	7.71645946678836e-06
Cd38	Cad	7.71645090735855e-06
Zmym2	Mfsd11	7.71585196046795e-06
Grlf1	Timm22	7.71552318556802e-06
Nfatc2ip	Rpl27a	7.71545832770317e-06
AI314180	Lgals1	7.71534294227462e-06
Mettl9	Taf9	7.71514692573539e-06
Wls	Pias2	7.71481501168503e-06
Gata6	Ephx2	7.71448383542477e-06
Pias2	Ppig	7.71447925835232e-06
Sh3glb1	Khdrbs1	7.71425595088464e-06
Whsc1	Rps15a-ps6	7.71410862607639e-06
Lin28a	Lrp2	7.71409774755882e-06
Stk38	Rbpj	7.71400147212416e-06
Zfp71-rs1	Rbpj	7.71365457573334e-06
Fabp5	Gm6548	7.71350030316041e-06
Ctsa	Npc2	7.71339379368215e-06
Wls	Prrc1	7.71324155112368e-06
Kat6b	Rpl18a	7.71314813353322e-06
Fam64a	Calm2	7.71308074565344e-06
Ptov1	Bzw1	7.71305477240336e-06
Myeov2	Calr	7.71300804820639e-06
Zmym2	Als2	7.71250547176318e-06
Laptm5	Rpl31	7.71250507125778e-06
Msh2	Commd7	7.71244902739038e-06
Puf60	Cdkn1c	7.71200167499034e-06
Ostf1	H2-K1	7.7119681763273e-06
1500012F01Rik	Rps18	7.71187329913608e-06
Acta2	Rps4x	7.71185644414228e-06
Pwp1	Rpl12	7.71174657083445e-06
1700030L20Rik	Tuba1c	7.71046300838006e-06
Pfkp	Rps28	7.7103027015117e-06
Rap1b	Rpl31	7.71009817679661e-06
Trim44	Tpi1	7.70992201379054e-06
Slc39a14	Puf60	7.70971040662112e-06
Klf4	Hnrnpu	7.70955771690642e-06
Rbms1	E030024N20Rik	7.70943957473913e-06
Sfrp5	Tdh	7.70930428932359e-06
Grsf1	Hmgb1-rs17	7.70925491983126e-06
Acsl4	Ccnd2	7.7092418565823e-06
Gja1	Rps27a	7.70922838969205e-06
Tdgf1	Exosc2	7.70910238378282e-06
Tmbim6	Sc4mol	7.70899301044243e-06
Vamp3	Ube2l3	7.70841164215027e-06
Zfp664	Cd24a	7.70828289462626e-06
Lsr	Gm13826	7.70813124945566e-06
Gtf2i	Peg10	7.70784473447295e-06
Ccdc36	Ubr7	7.70745398684611e-06
Mettl9	Tmem167	7.70712465569608e-06
Cobl	Me2	7.70678175902079e-06
Ndufb2	Acsl4	7.70665934388463e-06
Ctsl	Bex1	7.7066455518181e-06
Aff1	2810417H13Rik	7.70649601397635e-06
Zfp704	Gm9846	7.70481788535552e-06
Prelid1	Rps12	7.7047954303142e-06
Ept1	Nr6a1	7.70472998386751e-06
Fasn	Gm12191	7.70469717389212e-06
Gltscr1l	AU018091	7.70454551653133e-06
Gtf2i	Stmn2	7.7044866695686e-06
Mars	Dek	7.70403288981994e-06
Fblim1	Gm14326	7.70364425511696e-06
Edem1	Kdelr2	7.70361672164453e-06
Mapk14	Manf	7.70308040296395e-06
Lsr	Dab2	7.70301689874603e-06
Ctsl	Ppia	7.70296745082077e-06
Fasn	Gm13242	7.70269193163474e-06
Ckap4	Rps15a-ps4	7.70204327786257e-06
Cdh1	Gm7102	7.7019794187989e-06
Wdr1	Tceb1	7.70189189216759e-06
Bex2	Luc7l2	7.70137834732945e-06
Sgk1	Klf4	7.70129325118616e-06
Rras2	Rpl22l1	7.70090635701648e-06
Dcbld2	Sfr1	7.70071647893498e-06
Prtg	Ppig	7.70048057717664e-06
Bnip3l	Rps4x	7.70043271392781e-06
Lsr	Brd8	7.7003500471543e-06
Acsl4	Fth1	7.70022689167885e-06
Ezh2	Commd7	7.70022140477265e-06
Lamc1	Gata6	7.70008295984454e-06
Zfp71-rs1	Als2	7.70002757896941e-06
Zfp326	Nedd4	7.69941726650541e-06
Arf4	Ptchd1	7.6992762931911e-06
Emb	Lap3	7.6991891259063e-06
Ptplad1	Hnrnpl	7.69902846524143e-06
Cetn2	Iars	7.69896373396249e-06
Ephx2	Zfp326	7.69874706520058e-06
Pdia3	Scaf11	7.69855456880143e-06
Nfu1	Rplp2	7.69853911790711e-06
Zfp326	Rps20	7.69850365180675e-06
Hn1	Prtg	7.69812478095024e-06
Mllt6	A630089N07Rik	7.69803878955518e-06
Gm7102	Luc7l2	7.69784120039797e-06
Gtf2i	Brd8	7.69772627447169e-06
Lsr	Tmsb4x	7.69772504205138e-06
Itpa	Sec61g	7.69737778453469e-06
BC018473	Baz1b	7.69683429399991e-06
Cd24a	Lrrc58	7.69659054198056e-06
Cd38	Dpysl2	7.69658981209912e-06
Lrpap1	Slfn5	7.69639065045815e-06
Tshz1	5730507C01Rik	7.69638625738402e-06
Ptprs	Rpl24	7.69635767280926e-06
2810417H13Rik	Kcnq1ot1	7.69618129416043e-06
Ept1	Tmpo	7.69598524370451e-06
Gm14322	Commd7	7.69597622992812e-06
Zfp931	Dpysl2	7.69594925942477e-06
1500012F01Rik	Ephx2	7.69588238914594e-06
Zfp326	Mapk14	7.69537525875136e-06
Zmiz1	Hoxb2	7.69528527387186e-06
Gpx1	Igf2	7.69508708657109e-06
Dhcr24	Mtf2	7.69493265555453e-06
Fam98b	Lap3	7.69478658666134e-06
Eif1b	Hnrnpl	7.69462540304054e-06
Tceal8	Hnrnpa1	7.69460118398323e-06
Ept1	Fth1	7.69419888180125e-06
Gm5595	Rps20	7.69347432255551e-06
Spp1	Nanog	7.69247097620242e-06
Gm9846	Rn45s	7.69224636047057e-06
Ubqln2	Rps28	7.69222451449819e-06
0610010B08Rik	Slc2a1	7.69221962871339e-06
Ubr7	Eif2s2	7.6921977407415e-06
Tspan3	Als2	7.69175754645112e-06
Klhl22	Ngfrap1	7.69149501427075e-06
Tubb6	Dnaja1	7.69123682031145e-06
Hsph1	Zfp600	7.69102205256659e-06
Krt8	Prrc1	7.69076463478138e-06
2410006H16Rik	Psma4	7.69071167054535e-06
Myeov2	Rps15a	7.69059245342566e-06
5730507C01Rik	Pabpc1	7.69007290290439e-06
H2-K1	Myeov2	7.69002729227165e-06
Manf	Rpl13a	7.68990510683201e-06
Tdgf1	Tceb1	7.68980676491585e-06
Serp1	Morf4l2	7.68916351253455e-06
Ccdc36	Scaf11	7.68913375249283e-06
Spen	Tjp1	7.68894059051964e-06
Ubqln2	Tpm1	7.68879823835161e-06
Chd7	Mylpf	7.68858968154814e-06
Fabp5	Cdk2ap1	7.68810773644829e-06
Ppp2r4	Slc39a14	7.68722943408356e-06
Grsf1	Gm6083	7.68720411108511e-06
Dusp9	Sfrp5	7.68714518301523e-06
Lrpap1	Rpl17	7.68666394236312e-06
Ostf1	Rras2	7.68639532362223e-06
Klf2	C330021F23Rik	7.68632807449544e-06
D17Ertd648e	Gm17821	7.68631709991398e-06
Slc39a7	Slc7a14	7.68618312491155e-06
Cyb5r1	Igf2	7.68606696947348e-06
Rab6a	Lrrc58	7.68604613859899e-06
Kdm1b	Plod2	7.68596494071894e-06
Ppil4	Epha4	7.68594876944533e-06
Fubp1	Lrrc58	7.68525625217357e-06
Gdf3	Cdc42se2	7.6846131366633e-06
Rpn1	Zfp71-rs1	7.68451835791685e-06
Sox11	Gm6525	7.68445424888504e-06
Zmynd11	Rpl39	7.68436967345057e-06
Edem1	Gm14322	7.68401326249196e-06
Ept1	Anp32b	7.68382484865786e-06
Zfp704	Rock2	7.68361527334448e-06
Tmsb4x	Rpl8	7.68345101270719e-06
Iars	Mir692-1	7.68342334637443e-06
Ttn	Gm17644	7.683380939054e-06
Pbx1	Cmah	7.68300550673822e-06
Tjp1	Rpl23	7.68284760093748e-06
Sfrp1	Bzw2	7.68279006657734e-06
Acsl4	Pmm1	7.68264574665946e-06
H2-K1	Rbpms2	7.68246394464626e-06
Tead2	Rpl36a	7.68240999009252e-06
Krt8	Mybl2	7.68221146207681e-06
Ctsa	Suz12	7.68209776384826e-06
Dusp9	Vdac1	7.68190000124416e-06
Dhcr24	Lamc1	7.68169377136192e-06
Zfp960	Slfn5	7.68158452402801e-06
Cd38	Hdlbp	7.68145316424349e-06
Peg3	Rps18	7.68141796388502e-06
Zfp704	Tubb6	7.68094080368386e-06
Atp6v1d	Nanog	7.68086791007339e-06
Vamp3	Fam64a	7.68051352872426e-06
Phlda1	Rpl34	7.68039285762106e-06
1700030L20Rik	Zfp704	7.68038555992278e-06
Fxyd6	Hsph1	7.68021611581604e-06
H2-K1	Slfn5	7.6801777873407e-06
Cyb5r1	Khdrbs1	7.67975335833746e-06
Dcbld2	Top1	7.67964144412551e-06
Id3	Manf	7.6796337388916e-06
Fn1	Luc7l2	7.67958476912807e-06
Emb	Rps15	7.67894233520696e-06
Zfp931	Tceal8	7.67850955884287e-06
Cd24a	Sfpq	7.67831622786768e-06
Slc39a7	Asns	7.6782477034742e-06
Spen	Rps17	7.677798530062e-06
Sox11	Stk38	7.67732449440409e-06
Fabp5	Baz2a	7.67732415642173e-06
1700030L20Rik	Tmed2	7.67726976152896e-06
Gtf2i	Slc7a14	7.67719200119879e-06
Rras2	Cst3	7.67710281798895e-06
Top2b	Scd1	7.67706840415852e-06
Inpp5d	Eif4enif1	7.6768711830921e-06
Grsf1	Ezh2	7.67680155346048e-06
Grlf1	Tet1	7.67660689543017e-06
Baz2b	Rpl13	7.67608464761486e-06
Ubr7	Rpl22l1	7.67582397427776e-06
5730507C01Rik	Myh10	7.67581589156404e-06
Zfp97	Eif4g2	7.67554432663877e-06
Chd7	Bcas2	7.67529765897878e-06
Sox11	Rps20	7.67529056263459e-06
Gm14326	Rpl24	7.67516075947742e-06
Pgrmc2	Chd7	7.67460915187529e-06
Dsg2	Insig1	7.67442476079622e-06
Lrpap1	Rpl36a	7.67427207996958e-06
Ivns1abp	Sparc	7.67421528334003e-06
Cars	Lamc1	7.6739345175545e-06
Klhl22	Vim	7.67338039753094e-06
Cyp26a1	Znf41-ps	7.67323052059891e-06
Tubb6	Eif2s2	7.67305761026527e-06
Me2	Sfr1	7.67291451150502e-06
Nars	Gm5860	7.67286070049744e-06
Cd38	Rpl27	7.67282009988036e-06
Gm14326	Rpl30	7.67255324537719e-06
Rras2	Rif1	7.67221325973828e-06
Cd38	Ssbp3	7.6722062489436e-06
Cst3	Rpl37	7.67150309620273e-06
Chd7	Prelid1	7.67145577876259e-06
Gm6710	Trh	7.67098543575032e-06
BC018473	Ywhaz	7.67097543346978e-06
Ulk1	BC018473	7.67097493748797e-06
Renbp	Mt1	7.6708537899953e-06
Kdelr2	Zmynd11	7.67061437028092e-06
Ppp2r4	Mylpf	7.6705167138471e-06
Gm5595	Xaf1	7.67004800560295e-06
Gm14326	Cmah	7.66985269023777e-06
Nfatc2ip	Slc39a14	7.6691253379142e-06
Vimp	Als2	7.66900135481875e-06
5730507C01Rik	Prelid1	7.66880977567245e-06
Tjp1	Pbx1	7.66876591923217e-06
Lrp2	Gm14430	7.66810447264568e-06
Ubxn2a	Rpl36a	7.66796352580388e-06
Acsl4	Lgals1	7.66794937524214e-06
Gm5595	Gnai3	7.6679054301021e-06
Ndufb2	Hmgn2	7.66765541291715e-06
Basp1	Eno1	7.6673930262363e-06
Msh2	Ppia	7.66713657240934e-06
Zfp326	Nmrk1	7.66713018607039e-06
Gltscr1l	Rpl27a	7.66710306755735e-06
Ccdc36	Dqx1	7.66700752417494e-06
Peg10	Gm13139	7.66684917155916e-06
Cetn2	Gm14325	7.66684771944657e-06
Lin28a	Dynll1	7.66683648580793e-06
Gm20767	Mdk	7.66677474598448e-06
Ephx2	Lsm6	7.66667684348609e-06
Cth	Rps5	7.6665623274044e-06
Ndufb2	Ptplad1	7.66652340878759e-06
Chd7	Gja1	7.66631021548057e-06
Iars	Rps27	7.6660301539486e-06
Morf4l2	Malat1	7.66568394695989e-06
Iars	Cul1	7.6654861179199e-06
Mllt6	Gm14322	7.66528900436783e-06
Renbp	Rps15a-ps6	7.66498375802964e-06
Slc39a14	Med13l	7.66484656841578e-06
Rras2	Ell2	7.66481684186995e-06
Dusp9	Crabp2	7.66454030791211e-06
Nars	Ppp1r16b	7.66447268051632e-06
Gm3002	Rpl12	7.66444021394468e-06
AU018091	Nanog	7.66443815166778e-06
Phax	Rpl14	7.66440273302183e-06
Cdc42se2	Hsph1	7.66411408996353e-06
Bbx	Cstb	7.66392115421822e-06
Tceal8	Gm7102	7.66323621380971e-06
Med13l	Rplp1	7.66283784816518e-06
Rrbp1	Gata6	7.66244324068638e-06
Surf4	Rps27a	7.66176138250625e-06
Ttc39b	Ppig	7.66132851477993e-06
Crabp2	Gosr2	7.66110708806168e-06
Hexb	Gm10653	7.66085941404353e-06
Dsg2	Myl6	7.66027706080921e-06
Gm14325	Tjp1	7.66024838621341e-06
Cyp51	Gm16702	7.65984038248158e-06
Ski	Rorb	7.65962417322247e-06
Phax	Rpl13a	7.65961797279406e-06
Psat1	Pias2	7.65955863042991e-06
Pfkp	Scaf11	7.65948203132295e-06
Ccdc36	Cd24a	7.65943263010471e-06
Hn1	Fabp5	7.65887529806147e-06
Gm2381	Ostf1	7.65877456159548e-06
Col4a1	Kank2	7.65875874271346e-06
Taf9	Rpl34-ps1	7.65829325574844e-06
Zfp781	Rpl31	7.65819403385997e-06
Porcn	Rrbp1	7.65793424068601e-06
Itpa	Col18a1	7.65792470213656e-06
Slc25a13	Ranbp1	7.65788776220348e-06
Clptm1l	Dnajc10	7.65770632660477e-06
Tars	Dclre1c	7.65755779970642e-06
Gtf2i	Hoxb2	7.6572534367951e-06
Tars	Rpl35a	7.65676214692964e-06
1700030L20Rik	Dclre1c	7.65673554004964e-06
Fam64a	Insig1	7.65658173398838e-06
Sars	H3f3a	7.65648890540699e-06
Dgcr8	Ckap4	7.65646120915302e-06
Itpa	Rpl27	7.6559342944255e-06
Ubr7	Lamb1	7.65577599488389e-06
Zfp960	Rpl13a	7.65540016835976e-06
C77370	Maged1	7.65532857219784e-06
Lsr	H3f3b	7.65523107504754e-06
1500012F01Rik	Rpl34-ps1	7.65514667141287e-06
Tead2	Hsp90aa1	7.65506743177221e-06
Lrpap1	Rps27a	7.65500874522272e-06
Id3	Mest	7.65499663804671e-06
Wdr1	Med13l	7.65499462142446e-06
Tpm1	Hnrnpl	7.65474409716316e-06
Dnajc10	Cycs	7.65471018412891e-06
Sfrp1	Cnbp	7.65454638130834e-06
Eif1b	Gm17821	7.65446270703515e-06
Vamp3	Vimp	7.65421553420669e-06
Npc2	Dek	7.65381857319599e-06
Gm3002	Gm17644	7.65366181901734e-06
Rbms1	Eif4g2	7.65348395351091e-06
Arf1	Suz12	7.65336396563274e-06
Tubb6	Eif4a3	7.65329460407192e-06
Emb	Tmpo	7.65326462131717e-06
Amotl2	Sfpq	7.65326133368049e-06
Clptm1l	Gpc3	7.6532192928469e-06
Taf9	Tuba1c	7.65320238938034e-06
Pdia3	Rpl32	7.65298919716831e-06
Trim44	Inpp5d	7.65290888317176e-06
Manf	Copg2	7.65260217358929e-06
Epha4	Acsl4	7.65209556084504e-06
Ptprs	Nr6a1	7.65193727817834e-06
Tmpo	Sec23ip	7.65189749080294e-06
Esrrb	Srsf1	7.65167299352229e-06
Spen	Acaca	7.65120816182555e-06
Hsph1	Tuba1a	7.65119756401457e-06
Ccdc36	Pwp1	7.6510530225268e-06
Rras2	Rps27	7.65095673376315e-06
Ptprs	Lrpap1	7.65075221775633e-06
Amotl2	Tmpo	7.65053527270943e-06
Ephx2	Tet1	7.65053501556868e-06
Epha4	Col4a2	7.65049987426575e-06
Myeov2	Gna13	7.65027734634642e-06
Tmem165	Gnb2l1	7.6495607534164e-06
Bzw2	Gm6710	7.64954782538208e-06
Smarce1	Calr	7.64923030472445e-06
Tmbim6	Arf3	7.64909780127884e-06
Larp7	Lamc1	7.64897096486849e-06
Tagln2	Actb	7.64890889048819e-06
Gtf2i	Eif4g2	7.64873176805621e-06
Mapk14	Gm13051	7.64863947154957e-06
Lamb1	Zfp664	7.64859120486423e-06
AI314180	Pcbp1	7.64847590543496e-06
Ndufb2	Ssr3	7.64825523625803e-06
Klhl22	Gpx3	7.64815616184156e-06
Tpm4	Galk1	7.64804481296318e-06
Insig1	H3f3b	7.64785219481953e-06
Fubp1	Pabpc1	7.64730467130027e-06
1700030L20Rik	Cyp2e1	7.64654415167292e-06
Zfp664	Rpl36a	7.6465021956506e-06
Cdc42se2	Ubxn2a	7.64647551095792e-06
Fam64a	Mir692-1	7.64632286075013e-06
Cobl	Bex4	7.64611849271239e-06
Eif1b	Ywhaz	7.64608521014791e-06
Rbm3	Ftl1	7.64566960268042e-06
Krt8	Tet1	7.64549131016496e-06
Rpn1	Emb	7.64545333440038e-06
Cd38	Eif5	7.6453714097411e-06
Calr	Slfn5	7.64534433105162e-06
Itpa	Slc25a36	7.64523734949185e-06
Bbx	Tead2	7.64487554079187e-06
5730507C01Rik	Col4a1	7.64478328686824e-06
Acaca	Ran	7.64477859738193e-06
Ttn	Dag1	7.64469401387646e-06
Ell2	Zfp488	7.64466285766865e-06
Myeov2	Gm20767	7.6446211941236e-06
Clptm1l	Tmbim6	7.64447619549363e-06
Gm6710	Brd8	7.64424277874324e-06
Cbx3	Gm9846	7.64407074670928e-06
Ivns1abp	Luc7l2	7.64386301291409e-06
Emb	Rps4x	7.64381229172211e-06
Ubxn2a	Rpl14	7.64372541632348e-06
Maged1	Ogdh	7.64354512028643e-06
Fam98b	5730507C01Rik	7.64344131640513e-06
Lamb1	Gm16702	7.64343997349928e-06
Ext1	Dqx1	7.6432760482677e-06
Tpm4	Mdk	7.64320218932907e-06
Ulk1	5730507C01Rik	7.64294279241874e-06
Dsg2	Dnaja1	7.64253110037255e-06
Tubb6	Igf2	7.64252585538086e-06
Lin28a	Cyp26a1	7.64250013451465e-06
Trim44	Sfr1	7.64247015478647e-06
Laptm5	Rbpj	7.64208688990919e-06
Gm20362	Lrp2	7.64208666629941e-06
Ptplad1	Cox6a1	7.64196851276297e-06
Atp6v1d	Rab6a	7.64146646180321e-06
Gm4724	Rex2	7.64107003715841e-06
Tcf3	Rplp1	7.64080105306255e-06
F11r	Eny2	7.64069583430479e-06
Nfatc2ip	Dcdc2c	7.63987830130106e-06
Lin28a	Rab6a	7.63935800295236e-06
H2-K1	Calm2	7.63926719686407e-06
Slc7a3	Rpl18	7.6392496448555e-06
Kank2	Cycs	7.63920643442312e-06
Acat2	Lrrc59	7.63916559422828e-06
Ubxn2a	Rps17	7.63887980685587e-06
Kif23	Mettl9	7.63879629384089e-06
Akap9	Fth1	7.63878172673537e-06
Rras2	Ckb	7.63867944347416e-06
Dsg2	Ddb1	7.63848670844335e-06
Tdgf1	Dpysl2	7.63845497996661e-06
Ube2l3	Ssrp1	7.6383497461751e-06
Cul1	Als2	7.63793947776308e-06
Prdx4	Dpysl2	7.63784774702427e-06
Psat1	Mfsd11	7.63784059434649e-06
Grsf1	Ran	7.63747163672601e-06
Clptm1l	Ttc39b	7.63730224567022e-06
Emb	Chd4	7.63713351858682e-06
Txndc5	Rps23	7.63712556523227e-06
Txndc5	Hmgb2	7.63688371217811e-06
Me2	Tpi1	7.63651144887966e-06
Copg2	Scd1	7.63642632654559e-06
H2-K1	Rpl10a	7.63611432032454e-06
Ptprs	Gm3002	7.6358867011984e-06
Fam64a	Sfr1	7.63579709947326e-06
Clspn	Myh10	7.63577763659181e-06
Gm13152	Dppa5a	7.63570663316011e-06
Tmbim6	Chd7	7.63550053317101e-06
Serp1	Cad	7.63542161765517e-06
Fam64a	Ptchd1	7.6351817196753e-06
Dcbld2	A130077B15Rik	7.6350477910724e-06
Pgrmc2	Cxcr2	7.63497583750022e-06
Cd38	Gm7102	7.63464162397482e-06
Sod2	Col4a2	7.63448768179588e-06
Tjp1	Rps17	7.63440319112545e-06
Ckap4	Rps15	7.63436266727394e-06
Zfp781	Rps18	7.63358779337486e-06
Pgrmc2	Ddx3x	7.63323508184152e-06
Rras2	Cdkn1c	7.63304735056383e-06
Kif23	Col18a1	7.63287458929305e-06
Zfp326	Ddx3x	7.63276477361989e-06
H2-K1	Fxyd6	7.63239750759309e-06
Kif3a	Cyp2e1	7.63226022409015e-06
A130077B15Rik	Rpl3	7.63130063641158e-06
Ulk1	Fasn	7.63102376445236e-06
2810417H13Rik	Gm7102	7.63079045113404e-06
Flna	Stk38	7.63008316914575e-06
Ube4b	A630089N07Rik	7.63004802426272e-06
Emb	Nanog	7.62984288688308e-06
Fubp1	Rpl36a	7.62949262778838e-06
Smarce1	Rps15a-ps6	7.62926875780038e-06
Gm3002	Hnrnpa0	7.62918744261306e-06
Gnai3	Rps15a	7.62902275554363e-06
Gdf3	Gm13826	7.62868398480692e-06
Slc39a14	Rps15a-ps6	7.62862498799953e-06
Kat6b	Vim	7.62845456774972e-06
Lin28a	Stra8	7.62842698086108e-06
Tmem165	Rps2	7.62837150185135e-06
Porcn	Zfp326	7.62823761781083e-06
Nr6a1	Esrrb	7.62820917738067e-06
Slc39a6	Sc4mol	7.62818088611033e-06
AI314180	Zfp664	7.62817374530051e-06
Bend4	Rbm3	7.62801147117568e-06
C77370	Id3	7.62800631791774e-06
Zfp704	Znf41-ps	7.62790415289813e-06
Kdelr2	Clspn	7.62767886692827e-06
Ulk1	Hnrnpa0	7.62758001687618e-06
Gm14325	Rps21	7.62727422646338e-06
Insig1	Tet1	7.62699385179329e-06
Inpp5d	Cyp26a1	7.62665601018588e-06
Lama1	Srsf1	7.62643440042036e-06
Gm4944	Malat1	7.62626013652257e-06
Pbx1	Hnrnpa0	7.62607436736531e-06
Cul1	Ptma	7.62600555104245e-06
Ostf1	Hsph1	7.62523662527494e-06
Gltscr1l	Tmem206	7.62512841509466e-06
Vim	Slfn5	7.62510238649728e-06
Acta2	Rpl13a	7.62509712944127e-06
Trim44	Pbx1	7.62471144343182e-06
Bnip3l	Pigp	7.62459862825197e-06
Epha4	Mettl9	7.62453688478012e-06
Edem1	Zfp97	7.62446255297584e-06
Klhl22	Chchd1	7.62409308713281e-06
Mapre2	5730507C01Rik	7.62389794323553e-06
Rap1b	Prtg	7.62358890069147e-06
Rbms1	Gm17821	7.62276383981811e-06
Clspn	Psma4	7.6225856970816e-06
Galk1	Zfp936	7.62250409590029e-06
Apoe	Nanog	7.62243306422403e-06
Nt5dc2	Dynll1	7.62231986372725e-06
Kdelr2	Ivns1abp	7.62203240471305e-06
Fam133b	Ywhaq	7.62195861576311e-06
Smarce1	Tmem167	7.62191338542819e-06
Rras2	Zfp781	7.62156090095051e-06
Trim44	Rps15	7.62122362593527e-06
Ephx2	Brd8	7.62095966481158e-06
Sgk1	Ostc	7.62078306778945e-06
Cox6a1	Lamc1	7.62062141549219e-06
Bex2	Slfn5	7.62015548870338e-06
Mapre2	Fdps	7.61991968064592e-06
Zcchc11	Rpl13	7.61976610519479e-06
Ctsa	Surf4	7.61973634229234e-06
Pgrmc2	Hnrnpu	7.6196816448378e-06
Kif3a	Pcbp1	7.61965963040711e-06
Krt8	Hnrnph1	7.61965806589938e-06
Gm4724	Dbi	7.61927787360134e-06
Kat6b	Luc7l2	7.61910207485419e-06
Kdelr2	Cox6a1	7.61855299515934e-06
Tmem167	Rpl30	7.61853898920645e-06
Laptm5	Rorb	7.61812165061769e-06
Crabp2	Rps24	7.61797441213044e-06
Grlf1	Phax	7.61783950495266e-06
Nfatc2ip	F830016B08Rik	7.61755627849858e-06
Myh10	Fut8	7.61752611278294e-06
Mapk14	Dusp9	7.61748787231123e-06
Prelid1	Lrrc59	7.61712381951509e-06
Gm13139	Gata6	7.6170670749212e-06
Nfu1	Maged1	7.61695154933162e-06
Ccdc36	Id3	7.6165336561749e-06
Zfp664	E030024N20Rik	7.61627343718991e-06
Ostf1	Calr	7.61617345970966e-06
Edem1	Ckb	7.61600536869044e-06
Tead2	Vim	7.61563638575275e-06
Grsf1	Ctsl	7.61550435820013e-06
Ndufb2	Lgals1	7.61547851733532e-06
Ezh2	Gm15645	7.61533248896899e-06
Marcksl1	Rps14	7.61494248934595e-06
Dhrs3	2310039L15Rik	7.61480530849373e-06
Copg2	Rpl39	7.61426470611178e-06
Lrrc59	Rplp2	7.61405447811234e-06
F830016B08Rik	Rpl13	7.61365406447885e-06
Cyb5r1	Basp1	7.61360764070287e-06
Inpp5d	Usp22	7.61329210588339e-06
Ttc39b	Gm13154	7.61321023079374e-06
Peg3	Sfrp5	7.61312752611092e-06
Tmem165	Lrrc58	7.61300879037541e-06
Plod2	Gm16702	7.61261410536297e-06
Fblim1	Ranbp1	7.6126013997977e-06
Dhcr24	Ndufb4	7.61259002637361e-06
Arf3	Acta2	7.61217680225818e-06
Rap1b	Rps26	7.61209202967177e-06
Mapk14	H3f3b	7.61197424594149e-06
Phlda1	Mpv17l	7.61192697522964e-06
Sgk1	Prdx4	7.61186611371217e-06
H2-K1	Rpl9	7.61166796563557e-06
Fabp5	Sox2	7.61157397410538e-06
Eif4enif1	Rplp2	7.61156939457692e-06
Cdc16	Hnrnpc	7.61154261927107e-06
Ttn	Phlda1	7.61150001127488e-06
Bnip3l	Gata6	7.61121587585071e-06
Elavl1	Rps7	7.61106195591081e-06
Pcmtd1	Tagln2	7.61069255666898e-06
Eif1b	Rala	7.6106747368281e-06
Bend4	E030024N20Rik	7.61064942395529e-06
Gm14430	Tmem69	7.61061428881936e-06
Top2b	Psma4	7.61021679017037e-06
Ssrp1	Gm5148	7.60943415657839e-06
Klhl22	Slc39a14	7.60876319125927e-06
Ccnd2	Epha4	7.60870000341995e-06
Usp22	Rps28	7.60798435470304e-06
Col4a2	Sars	7.60761642364494e-06
BC018473	Hnrnph1	7.60759984542556e-06
Pdia3	Gm5860	7.60756228627055e-06
Hexb	Gm13154	7.60739655311762e-06
Bbx	Ostc	7.60719763268022e-06
Ptplad1	Col4a1	7.60691947070512e-06
Grlf1	Rpl12	7.60657229294685e-06
Zfp704	Hypk	7.60619092227844e-06
Ppig	Hsp90aa1	7.60571370901119e-06
Gm6525	Dhrs3	7.60537840045648e-06
Cdc42se2	Gm15421	7.60522371764678e-06
Mapk14	Ezh2	7.60514477446018e-06
Fam133b	Hmgn1	7.60502427357487e-06
Stk38	Top1	7.60480663488492e-06
Nfatc2ip	Zmym2	7.60440899241521e-06
Cdc16	Krt8	7.60366851653258e-06
Shmt2	Minos1	7.60325746412427e-06
Tars	Zfp664	7.60317163793213e-06
Timm22	Rplp1	7.60302775350016e-06
Sars	Tmsb4x	7.60242718903897e-06
Eif1b	Cyb5r1	7.6022161767037e-06
Ext1	Phip	7.60213670258832e-06
Med13l	Casc4	7.60185584165043e-06
Rap1b	2610305D13Rik	7.60152396881437e-06
Tpm4	Fdps	7.60149499706916e-06
AU018091	Pdcd5	7.60135909207196e-06
Zmiz1	Trim44	7.60133198184834e-06
Gm2381	Hmgb1-rs17	7.60117459815843e-06
Rpn1	A130077B15Rik	7.60104360421659e-06
Cetn2	Eif5	7.60098824019508e-06
Tubb6	Rpl6	7.60067972834614e-06
Clspn	Rpl37a	7.60051203724381e-06
Dhcr24	Ssb	7.60038382418076e-06
Zmym2	Zfp97	7.60020625489159e-06
Nfatc2ip	Prtg	7.60014985296954e-06
Surf4	Rpl24	7.60013275490529e-06
Sh3glb1	Vim	7.59979200674673e-06
Sh3glb1	Scd2	7.59967626375155e-06
Sh3glb1	Zfp488	7.59907281292217e-06
Ckap4	Pbld1	7.59903733832883e-06
Galk1	Eif4ebp1	7.59901239072116e-06
Ubxn2a	Rps21	7.59879853296614e-06
Ubr7	Ranbp1	7.59866722343265e-06
Wdr1	Acat2	7.59849276087716e-06
Cdc42se2	Bend4	7.59820715795904e-06
Fasn	Rps28	7.5981125837079e-06
Tpd52	Smc2	7.5979358553581e-06
Myh10	Rps27a	7.5976181932021e-06
Ept1	Flrt3	7.59735151201102e-06
Fxyd6	Zfp781	7.59693146400577e-06
Nr6a1	Rpl4	7.5963052830623e-06
Rrbp1	Gm17821	7.59535966657229e-06
Acsl4	Mt2	7.5949612992418e-06
Dhcr24	Hmgb2	7.59493487092084e-06
Tcf3	Gm14391	7.59492370798808e-06
Rnf187	Pdia6	7.59453168017583e-06
Cdc42se2	Gm13157	7.59444366329532e-06
Ostf1	Flrt3	7.59417121488635e-06
Acat2	Ppia	7.59409781843889e-06
Fubp1	Ptma	7.59393546751243e-06
Dcbld2	Stra8	7.59384525253621e-06
Hnrnpa0	Ptma	7.59381603674715e-06
Nlrp1a	Rps18	7.59380231158803e-06
Tmed2	Hmgb1-rs17	7.5937105489663e-06
Arf4	Hmgb2	7.59307047174246e-06
Amotl2	Gm13247	7.59282024611333e-06
Wdr1	Psma4	7.59280663576373e-06
Chd4	Eno1	7.59276612992469e-06
Esrrb	Maged1	7.59276487140529e-06
Timm22	Rbpj	7.5926986714601e-06
Cad	Snrpg	7.59263203867071e-06
Gm4724	Minos1	7.59216078332127e-06
Laptm5	Eno1	7.59212228418324e-06
Pgrmc2	Id3	7.59205515003249e-06
Ept1	Tpi1	7.59196427750195e-06
Edem1	Zfp71-rs1	7.59143315351289e-06
Fasn	Rps21	7.59069114098085e-06
Ppp2r4	Ept1	7.59064816503158e-06
Cd24a	Rpl26	7.5904836108268e-06
Renbp	Stra8	7.59006393941757e-06
Ptov1	Tdgf1	7.59005604897371e-06
Bbx	Psat1	7.58978999447822e-06
Rnf187	Hnrnpc	7.5897416881219e-06
Prtg	Dusp9	7.58969669166302e-06
Myeov2	Tshz1	7.58968812088392e-06
Fn1	Rps24	7.5895300886146e-06
Pias2	Lrrc58	7.58857217561624e-06
Gm3002	Etv5	7.58828473656827e-06
Arf1	Tmem69	7.58797679752414e-06
Rpn1	Vamp3	7.58778949802737e-06
Renbp	Zfp600	7.5877475957609e-06
Whsc1	Ppia	7.58774522698176e-06
Fblim1	Cd24a	7.58764711597757e-06
Gm2381	Smarce1	7.58758382982979e-06
Pwp1	Klhl22	7.58749382675152e-06
Slc39a6	Iars	7.5874641909777e-06
Gm5595	Rpl18	7.58711723832447e-06
Insig1	Tpm1	7.58689641546102e-06
Cd24a	Rps12	7.58688461219648e-06
Phlda1	Clptm1l	7.58668428495925e-06
Ttn	Kcnq1ot1	7.58660654708349e-06
Ndufb2	Suz12	7.58653192174955e-06
5730507C01Rik	Ran	7.58606597066209e-06
Serp1	Tmsb4x	7.58592026115871e-06
Zmiz1	Mllt6	7.58547292102893e-06
Porcn	Itm2c	7.58500732651471e-06
Trh	Ssrp1	7.58494478850149e-06
Arf3	Rplp2	7.58487181204009e-06
Alpl	Hnrnpa1	7.58474912516267e-06
Lactb2	Zfp488	7.58447335394543e-06
Flna	Crabp2	7.58433848341334e-06
Tars	Cobl	7.5838884044109e-06
Nt5dc2	Tmem69	7.5835204072059e-06
Zmiz1	Cmah	7.58327184608683e-06
Sash1	Anp32b	7.5832374553027e-06
Alpl	Gm13157	7.58313738635051e-06
Cetn2	Gm6402	7.58296552282166e-06
Sod2	Ppig	7.58287784492543e-06
AI314180	Emb	7.58287067650283e-06
Tmbim6	Gm5643	7.58284857013409e-06
Eny2	Ell2	7.58279290128934e-06
Cul1	Slfn5	7.58267860118757e-06
Tmem165	Chchd10	7.58261177953156e-06
Ccdc36	Tead2	7.58258923008805e-06
Fbxo15	Eif4enif1	7.58247407162802e-06
Hnrnpl	Sec23ip	7.58229601346825e-06
Phlda1	Rps18	7.58173992939178e-06
Tdh	Rpl18	7.58164817402567e-06
Hmgb1-rs17	Gm17821	7.58129619171917e-06
Dnajc10	Rps21	7.58113637698106e-06
Pdia3	E030024N20Rik	7.58108234605962e-06
1700030L20Rik	Serpinh1	7.58073464413131e-06
Rrbp1	Srsf10	7.58064840888961e-06
Mars	Rpl18	7.58062599707994e-06
Chd7	Vim	7.58033731956194e-06
Atp6v1d	Mfsd11	7.58007276787615e-06
Ext1	Serpinh1	7.58002954834004e-06
Pwp1	Rps15a	7.57981064940702e-06
Eif1b	Zfp931	7.57980815012799e-06
Ulk1	Dqx1	7.57948360818591e-06
Bex4	Rpl18a	7.57922255700716e-06
Peg3	Ldha	7.57920606996345e-06
Top2b	Bcat1	7.57894846506903e-06
Wls	Akap9	7.57883846364974e-06
Aff1	Epha4	7.57862686833554e-06
Phlda1	Cycs	7.57847067974381e-06
Ngfrap1	Gm13157	7.57837753570388e-06
2810417H13Rik	Dcdc2c	7.57810006876202e-06
Cobl	Gm15645	7.57803321579758e-06
Pdgfa	Hmgb2	7.5778116316761e-06
Ubr7	Gm6548	7.57772507971844e-06
Clspn	Lrpap1	7.57755395568209e-06
Gm3002	Gm13051	7.57753094373285e-06
Ubxn2a	Rpl3	7.5774591222962e-06
Mettl9	Cycs	7.57699065817707e-06
Rab6a	Calr	7.57688754211712e-06
F11r	Chd4	7.57679814890797e-06
Atp6v1d	Rpl36	7.57661782549172e-06
Rpn1	Scaf11	7.57586663814494e-06
Kat6b	Rps14	7.57580543491467e-06
Fblim1	Tuba1a	7.57580319437621e-06
Pdia3	Nlrp1a	7.57576149944312e-06
Gnai3	Rpl35a	7.57567357133546e-06
Tmem165	Slc2a1	7.57514768371632e-06
Manf	Pabpc1	7.57499697265932e-06
D17Ertd648e	Galk1	7.57498995536466e-06
Ext1	Galk1	7.5749174153519e-06
Dcbld2	Mfsd11	7.5748192016451e-06
Grlf1	Rpl14	7.57475656362803e-06
Zmiz1	Scd2	7.57444415263996e-06
Cyb5r1	Dag1	7.57413808868554e-06
Clspn	Xaf1	7.57405994907271e-06
Tpm4	2500004C02Rik	7.57383346328886e-06
Basp1	Rpl12	7.5737137811194e-06
Eif4enif1	Rps12	7.57355090306561e-06
Cdc16	Gm17644	7.57339874612705e-06
Ctsa	Kif3a	7.57335849796039e-06
Lin28a	Ptprs	7.57286919986045e-06
Cd24a	Sh3glb1	7.57282203773147e-06
Rras2	Calm1	7.57268589360845e-06
Puf60	Calm1	7.57252251772984e-06
Tspan3	Rpl18a	7.57197448530494e-06
Gm20767	Cst3	7.57194278242878e-06
Renbp	Tuba1c	7.57145349414159e-06
Tcf3	Sec23ip	7.57122943323528e-06
Fam64a	Vim	7.57100506153488e-06
Phlda1	Slc2a3	7.57087269578168e-06
Zmiz1	Gm10653	7.57059671578004e-06
Lrrc59	Tpt1	7.57035882925624e-06
Calm3	Col18a1	7.57032469820056e-06
Rnf187	Rps18	7.57023643443488e-06
Ppp2r4	Tagln2	7.56977759182143e-06
Serp1	H3f3a	7.56971936019364e-06
Ptplad1	Kpna2	7.56943163114091e-06
Ctsa	Ostc	7.56917917777874e-06
Zfp664	Sh3glb1	7.56916932640095e-06
Pias2	Rpl10a	7.56907416250869e-06
Phlda1	1500012F01Rik	7.56871118652001e-06
Sfrp1	Cdk2ap1	7.56867454572404e-06
Ubr7	Marcksl1	7.56851585929152e-06
Arf3	Gm15772	7.56837627731188e-06
1700030L20Rik	Cdh1	7.56824129486897e-06
Eny2	Rpl27a	7.56796128009356e-06
Nedd4	Rn45s	7.56791905855035e-06
Phlda1	Tceal8	7.56755006679332e-06
Slc7a3	Rpl34	7.5675153982106e-06
Acta2	Ldha	7.56749273801352e-06
Gm6710	Gna13	7.56743856456001e-06
Cyb5r1	Hmgn1	7.56729172635303e-06
Ubr7	Itm2c	7.5670101170545e-06
Slc39a6	Kcnq1ot1	7.56682901754863e-06
Slc25a13	Actb	7.56663939291334e-06
Usp22	Rplp2	7.5665842499736e-06
Manf	Lrrc58	7.56643732390208e-06
Eny2	Hmgn2	7.56595034827925e-06
Rnf187	Ssb	7.56583297644381e-06
Epha4	Mfsd11	7.56577528484152e-06
Chd7	Sec61g	7.5653637433732e-06
Zfp326	Kif3a	7.56464007430425e-06
Gltscr1l	Mdm4	7.56430863894852e-06
Gabarapl2	Rpl17	7.56428483197984e-06
Rap1b	Ppil4	7.56424887759586e-06
Tbx3	Ttf1	7.56420913910802e-06
Nfatc2ip	Me2	7.56415473597e-06
Tjp1	Lrrc59	7.56412894876867e-06
Mars	Mdk	7.56396904656122e-06
Ccdc36	Esrrb	7.56377449831152e-06
Slc7a3	Rpl12	7.56364505843074e-06
Ube4b	Stmn2	7.56324956229382e-06
Lsr	Elavl1	7.56299278898312e-06
Gm20767	Rpl4	7.56296401883221e-06
Tcf3	Bzw1	7.56291551710906e-06
Ext1	Gm6654	7.56285253359306e-06
Gtf2i	Hdlbp	7.56221157806184e-06
1500012F01Rik	Sfr1	7.56193955125146e-06
Hn1	Rps7	7.56180325200142e-06
Laptm5	Ddx3x	7.56179429648558e-06
Kdelr2	Cdkn1c	7.5616506741456e-06
Bbx	Ubr7	7.56159307676109e-06
Prtg	Gm17644	7.56157356375825e-06
Fabp5	Stk38	7.56153657034107e-06
1700030L20Rik	Gpx1	7.56100898582831e-06
Gm3002	Cd24a	7.56048295104066e-06
Fxyd6	Serpinh1	7.56043164389791e-06
Gm5595	Gm5860	7.55945555150811e-06
Dsg2	Fam25c	7.55912293844281e-06
Tpd52	Amotl2	7.55876557421574e-06
Ept1	Ran	7.55872826283867e-06
F830016B08Rik	Cnbp	7.55849373229284e-06
Cdc16	Gm9846	7.55839446984732e-06
Srsf10	Mpv17l	7.55809922986556e-06
Pfkp	Rps4x	7.55795000523265e-06
Mapre2	Fasn	7.55782940320562e-06
Galk1	Jam2	7.55780720633273e-06
Rps10	Hspa5	7.55767535313119e-06
Tbx3	Dcdc2c	7.55744427653614e-06
Slc7a3	Rbpj	7.55738369559818e-06
Lsm6	Malat1	7.557363064701e-06
Lamc1	Actg1	7.55735659589062e-06
Ptprs	Manf	7.55720295980588e-06
Zmym2	Nr6a1	7.55702115806924e-06
Cstb	Tagln2	7.55701623510147e-06
Mybl2	Eef1a1	7.55675761347308e-06
Pwp1	Xaf1	7.55671881624407e-06
Ppp2r4	Hdlbp	7.55661692859717e-06
Gm14325	Lamb1	7.55651245679284e-06
Bbx	Ctsa	7.5560296495221e-06
Renbp	Tubb6	7.55601434310452e-06
Prrc1	Rps26	7.55582602912939e-06
Ckap4	Cxcr2	7.55557548581208e-06
Zfp703	1700030L20Rik	7.55538680855888e-06
Smarce1	Hnrnpab	7.55516305446745e-06
Iars	Zfp664	7.55490848535813e-06
Klf4	Luc7l2	7.55490695070053e-06
F11r	Ctsl	7.55480971497472e-06
Phip	Mdk	7.5546410558087e-06
Cd24a	Puf60	7.5543573506304e-06
Acta2	Mdk	7.55434363705978e-06
Tram1	Gosr2	7.55398334772808e-06
BC018473	Hypk	7.55347051340653e-06
Tmem165	Ubqln2	7.55329229869583e-06
Klhl22	Gm13152	7.55297674389084e-06
Klhl22	Baz1b	7.55279784154567e-06
Gm13251	Luc7l2	7.55276662049587e-06
Rnf187	Marcksl1	7.55237429379382e-06
Ulk1	Ube4b	7.55229240977119e-06
Usp22	Dag1	7.55198218212443e-06
Acaca	BC018473	7.55162700603198e-06
Cyp51	H3f3a	7.55110502614769e-06
Tspan3	Car2	7.55099457802021e-06
Itpa	Sfrp5	7.5508853600378e-06
2410006H16Rik	Bzw2	7.55083790483725e-06
Kank2	Usp9x	7.55080858127505e-06
Nr6a1	Tpt1	7.55028364166568e-06
Tpm4	2410006H16Rik	7.55020151161141e-06
Rnf187	Gm17821	7.54998532453987e-06
Edem1	Hmgcs1	7.54977985266198e-06
Tmed2	Rps2	7.54963318676761e-06
Rras2	Gabarapl2	7.5496120586776e-06
Prdx4	Rpl4	7.5490489271975e-06
D17Ertd648e	Rpl6	7.54899858193108e-06
Dhrs3	Tmem69	7.54860515142421e-06
Nedd8	Gm7102	7.54856466970461e-06
Id3	Fau	7.54844546580185e-06
Rbms1	Gnb2l1	7.54804235557067e-06
Baz2b	Ckap4	7.54799558009158e-06
Edem1	Arf3	7.54784206614285e-06
Kdm1b	Eif4g2	7.54778443733501e-06
Edem1	Sec61g	7.54763822355251e-06
Nt5dc2	Id3	7.54762654613005e-06
Lrpap1	Fubp1	7.54755795664841e-06
Lap3	Hmgcs1	7.54748712256528e-06
Cad	Serpinh1	7.5469321661314e-06
Lama1	Ptma	7.54682691170964e-06
Kdelr2	Ubqln2	7.54681445851649e-06
Rbpms2	Nanog	7.54681433445955e-06
Itpa	Bex4	7.54613990891073e-06
2410006H16Rik	Cobl	7.54599373046294e-06
Ezh2	Rock2	7.54593447050067e-06
Grsf1	Npc2	7.54588669823614e-06
Myeov2	Rab6a	7.54586821564042e-06
Trh	Cdkn1c	7.54581097379533e-06
0610010B08Rik	Lsm6	7.54577140148024e-06
Tmem167	Rps23	7.54565996712141e-06
Kdelr2	Pwp1	7.54540415975861e-06
Stk38	Tuba1c	7.54490743810778e-06
Zmynd11	Ptprs	7.54487170860638e-06
Ttc39b	Hnrnpa0	7.54454789674929e-06
Zmynd11	Rps27	7.5444921367225e-06
Slc25a13	Malat1	7.54419776972251e-06
Phlda1	Hnrnpab	7.54405539020299e-06
Fxyd6	Hnrnpc	7.54397330239363e-06
Med13l	Inpp5d	7.54386431990929e-06
Fabp5	Gm6402	7.54377773595337e-06
Chd7	Gm13247	7.54376645787272e-06
Klf9	Gata6	7.54371805047966e-06
Rab6a	Sfrp1	7.54354191545187e-06
Tjp1	Cox6a1	7.54339335993835e-06
Sgk1	Rex2	7.54332950170145e-06
Insig1	Sfr1	7.54311022084625e-06
Kif23	Scd1	7.5430403485645e-06
Ttn	Lrpap1	7.54282778116334e-06
Ccdc36	Peg3	7.54260707719182e-06
Fabp5	Tuba1a	7.54233790245869e-06
Tceal8	Cd24a	7.5422795249837e-06
Bbx	Rpl22l1	7.54203542651367e-06
Insig1	Mdk	7.54186074228749e-06
Cyp26a1	Mars	7.54185422022709e-06
Ubxn2a	Rorb	7.54152386966009e-06
Kank2	Tram1	7.54146886567894e-06
Cdc42	Pabpc1	7.54137133580991e-06
Ccnd2	Mt2	7.54129313987688e-06
Rpn1	Vimp	7.54103518609722e-06
Eif4a3	Bex1	7.54096987665771e-06
Cyb5r1	Minos1	7.54089507736824e-06
Pbx1	Tagln2	7.54065576736363e-06
Zfp931	A630089N07Rik	7.54003307479019e-06
Ptplad1	Rpn1	7.5399183211691e-06
Ppil4	Fzd3	7.5398848682642e-06
Basp1	Zfp488	7.5398779356488e-06
Zfp931	Srsf1	7.5397904379814e-06
Fn1	Gata6	7.53947198286551e-06
Col18a1	Rpl6	7.53946958519303e-06
Ldha	Hspa5	7.53917618716267e-06
Tmpo	Klf2	7.53904485283938e-06
Amotl2	Rps10	7.53850947885066e-06
Gm20362	Hnrnpl	7.53829972330173e-06
Cbx3	Gm15645	7.53825044513563e-06
Peg3	Car2	7.53816954244447e-06
Cdc42se2	Hmgb1	7.5380824083583e-06
Gm2381	Rpl24	7.53797425673486e-06
Mapre2	Rpl18	7.53750116422758e-06
Tpm4	Gm14391	7.53739294242838e-06
Dcbld2	Hmgn1	7.53717229074665e-06
Insig1	Rps3	7.53679931792871e-06
Me2	Anp32b	7.53663620956152e-06
Basp1	Rpl23	7.536590997176e-06
Ubqln2	Rps26	7.53621539439208e-06
Baz2b	Wdr1	7.53572755132078e-06
Larp7	Zfp935	7.53564393984328e-06
Zfp664	Lcmt2	7.53560330569934e-06
Ptplad1	Gnai3	7.5355472078582e-06
Mars	Cst3	7.53549343273915e-06
Srp14	Zfp71-rs1	7.535257445955e-06
Apoe	Crabp2	7.53525479451343e-06
Gm2381	Ywhaz	7.53489342128142e-06
D17Ertd648e	Yes1	7.53486061256457e-06
Gtf2i	Tuba1b	7.53484581473581e-06
Fblim1	Ran	7.53478080957709e-06
Dhrs3	Cox6a1	7.53472377977075e-06
Amotl2	Sfrp5	7.53458972417677e-06
Iars	Rbm3	7.53434793143136e-06
Tmem167	Rps19	7.53423730938271e-06
Fbxo15	Rpl35a	7.53408881437203e-06
Gtf2i	Gm2381	7.53263906227887e-06
Dnajc10	Nt5dc2	7.53254624183147e-06
Phlda1	Wls	7.5324096127007e-06
Zfp704	Dnaja1	7.53237830060562e-06
Sfrp5	Lefty2	7.53232347424065e-06
Nedd8	Rpl14	7.53205346628708e-06
Emb	Eif2s2	7.53201515194404e-06
Krt8	Sfrp1	7.53173126273107e-06
Renbp	Marcksl1	7.5313698007251e-06
Trim44	C330021F23Rik	7.53089808063922e-06
Lsr	Cyp51	7.53079991280584e-06
Dhrs3	Lrrc58	7.53064182997413e-06
Sgk1	Arf1	7.5300065152798e-06
Ubr7	Hexb	7.52978376849553e-06
Me2	Insig1	7.52948425385537e-06
Puf60	Prtg	7.52925333556455e-06
Hmgb1-rs17	Lrpap1	7.52894005646891e-06
Krt8	Bnip3l	7.52844815592646e-06
Bnip3l	Gm5148	7.52792523333827e-06
Renbp	Fblim1	7.52784914035532e-06
Kif3a	Snrpg	7.52781187467552e-06
Chchd1	Crabp2	7.52749659087313e-06
Gm4724	Lamc1	7.5273578736361e-06
Kank2	Psma4	7.52717814167554e-06
Prtg	Tmsb4x	7.52708375487568e-06
Hn1	Pigp	7.52702464549786e-06
Dsg2	Serpinh1	7.52670880654762e-06
Insig1	Phip	7.52643994583038e-06
Ptprs	Rbbp7	7.52624118692723e-06
BC018473	Ski	7.52595841118391e-06
2810417H13Rik	Rpl17	7.52585760212787e-06
Npc2	Ubr7	7.52569561376843e-06
Hnrnpa0	Rala	7.52551852562117e-06
Zfp326	Psma4	7.52513000872065e-06
Mettl9	Kif3a	7.52473091338295e-06
Zmynd11	Hmgn1	7.52454627936514e-06
Gtf2i	Hnrnpa1	7.52446890554835e-06
1500012F01Rik	Serpinh1	7.52403664842241e-06
Cd24a	Suz12	7.52367511918531e-06
Sash1	Hmgn1	7.52366103619766e-06
H2-K1	Dab2	7.52360441366013e-06
Fam133b	Psma4	7.52322845683645e-06
Tspan3	Rpl18	7.52273701901938e-06
Ppp2r4	Surf4	7.52256470823847e-06
Tpm1	Rbpj	7.52234830523271e-06
Lrrc59	Zmiz1	7.52220792327189e-06
Hn1	Gm13826	7.52207869321341e-06
Mars	Pigp	7.52206784700674e-06
Zfp664	Kif23	7.52204475113968e-06
Eif1b	Pmm1	7.52191070258561e-06
Atp6v1d	Plod2	7.52166154810493e-06
Ivns1abp	Rorb	7.52119086209595e-06
Zmiz1	Grlf1	7.52105807902795e-06
Txndc5	Hnrnpc	7.52105032793662e-06
Ept1	Zfp960	7.52101678347776e-06
Cbx3	Pbld1	7.52100869135702e-06
Rnf187	Mt1	7.52094823566216e-06
Ptprs	Tuba1a	7.52075617400713e-06
Zfp664	Rpl12	7.52050073363176e-06
Sars	Hmgb1-rs17	7.52049088095314e-06
Sfrp1	Slc25a36	7.51967440993027e-06
Vamp3	Ldhb	7.51941860360116e-06
Zfp704	Dusp9	7.51928678211466e-06
Rpn1	Eny2	7.51921336227284e-06
AI314180	Ifitm1	7.51899768750482e-06
Mettl9	Etv5	7.5189092545599e-06
Chchd1	Rbms1	7.51855583658358e-06
Gm14326	Xaf1	7.51846678172613e-06
Ephx2	Rps7	7.51808966449512e-06
Cars	Fubp1	7.51768617067818e-06
Tceal8	Zfp488	7.51757927584345e-06
Serp1	Ssrp1	7.51756255985184e-06
Tpm1	Fut8	7.51715330638757e-06
Zfp704	Tmem167	7.51650582967537e-06
Col4a2	Gm4944	7.51648421774449e-06
Cd24a	Rps15a	7.51577861367477e-06
Grsf1	Sh3glb1	7.51547289075212e-06
C77370	Ifitm1	7.51542159848183e-06
Rbms1	Gm6548	7.51509722446723e-06
Atp6v1d	Pdia6	7.51489303050468e-06
Puf60	Hsp90b1	7.5147976759213e-06
Pias2	Mest	7.51439117999818e-06
Me2	Phip	7.51430137641609e-06
Mettl9	Rps10	7.5141687539156e-06
Pfkp	Rpl8	7.5140175677502e-06
Zfp71-rs1	Cyp2e1	7.5140053452164e-06
Phlda1	Nars	7.51396968404818e-06
Slc39a14	Calr	7.51383118301087e-06
Shmt2	Gpx1	7.51371253488293e-06
AU018091	Sfr1	7.51365260031747e-06
Alpl	Sec61g	7.51344638987268e-06
Gnai3	Rbm3	7.51311024577918e-06
Klf2	Rps15a-ps4	7.51252131412221e-06
Laptm5	Bcas2	7.51246920669988e-06
Emb	Akap9	7.51236256328372e-06
Kdm1b	Trim44	7.51202081242238e-06
Rpn1	Fgf4	7.5117180123702e-06
Kat6b	Gm12191	7.51153189072411e-06
Tmbim6	Gm10653	7.51151718474155e-06
Grlf1	Dag1	7.51144867340614e-06
Dgcr8	Gdf3	7.51101954685994e-06
Krt8	Tmpo	7.51090546299326e-06
Sox11	Tpm1	7.51062236409212e-06
Col4a2	Zfp931	7.51017887019081e-06
Tmbim6	Slc7a14	7.50965263284563e-06
Dgcr8	Rpl22l1	7.50937256830066e-06
Gm14430	Vim	7.50924397706714e-06
Cars	Lsr	7.50912997672145e-06
Me2	Ddb1	7.5089804989651e-06
Basp1	Emb	7.50824714599627e-06
Fblim1	Npc2	7.50818400723372e-06
Shmt2	2500004C02Rik	7.50809066358782e-06
Gm2381	Baz1b	7.50804006264002e-06
Chd4	Rpl4	7.50741349313085e-06
Sox11	Ptchd1	7.5070463014652e-06
Emb	Hnrnpa1	7.50694988778553e-06
Sfrp1	Ssb	7.50690531604455e-06
Ptplad1	Rps10	7.50688739282647e-06
Sox11	Sec61g	7.5068665649278e-06
Peg10	Vdac1	7.50678789310988e-06
Pdgfa	Slfn5	7.50642204819771e-06
Ptplad1	Pigp	7.50640457887065e-06
Ulk1	Bzw1	7.5062896405259e-06
Tjp1	Lamc1	7.50622960460973e-06
Klf2	Tuba1b	7.50612201567942e-06
Itpa	Tmed2	7.50584176994254e-06
Acsl4	Ssr3	7.50526688854287e-06
Grsf1	Gnpda1	7.50520096568971e-06
Cdc16	Hnrnpab	7.50503906946142e-06
Rala	Gm13157	7.5050248514281e-06
Rbms1	4930470H14Rik	7.50492259549235e-06
Zfp931	Fabp5	7.50486103140639e-06
Ppp2r4	Tubb6	7.50481023699717e-06
Gata6	Tet1	7.5036086606112e-06
Pdgfa	Rps12	7.50358510695732e-06
Nfatc2ip	Calr	7.50348163901454e-06
Manf	Rpl12	7.50211943636339e-06
Kdm1b	Cnbp	7.50178525076814e-06
Iars	Calm2	7.50115083109541e-06
Lsr	Cxcr2	7.50074270407486e-06
AI314180	Epha4	7.50052702799035e-06
Npc2	Atp6v1d	7.50001568006968e-06
Ept1	Efcc1	7.49984120963874e-06
Hn1	Rpl18a	7.4994431102181e-06
Rrbp1	Ywhaz	7.49933279794994e-06
Cyp26a1	Mapk14	7.49900803299002e-06
1700030L20Rik	Slc2a3	7.49861917104571e-06
1500012F01Rik	Ywhaz	7.4979146476407e-06
Ubr7	Gm6654	7.49779774396681e-06
Slc39a14	Rpl10a	7.49714048219628e-06
Stk38	Cd24a	7.49673283523792e-06
Rap1b	Cth	7.49672500735017e-06
Emb	Snrpg	7.49633551562413e-06
Cd24a	Car2	7.49585293458151e-06
Ctsa	Srp14	7.495626405625e-06
Prelid1	Rpl30	7.49457650064412e-06
Gosr2	Morc1	7.49434142587478e-06
Smarce1	Ssr3	7.49422371953182e-06
Pmm1	Ppp1r16b	7.49353949821005e-06
Fasn	Tmem167	7.49337233461554e-06
Tpm4	AU018091	7.49308423649641e-06
Asns	Rps10	7.49298020411307e-06
Gtf2i	Ddb1	7.49282079749467e-06
Nmrk1	Hspa5	7.49250684722498e-06
F11r	Acat2	7.49232097187321e-06
Nfu1	Pabpc1	7.49231396637761e-06
Phlda1	A130077B15Rik	7.49172226859918e-06
Gtf2i	Slx1b	7.49164836844394e-06
Mllt6	Gm3002	7.49117553797021e-06
Sod2	Chd4	7.49103515793075e-06
Plod2	Prtg	7.4909080806706e-06
Cdc16	Sox11	7.49062443987409e-06
Chd4	Rorb	7.49057477279701e-06
Acat2	Tuba1b	7.48996919146918e-06
Med13l	Brd8	7.48979464791015e-06
Cdc16	Mtf2	7.48969145886256e-06
Acaca	Nanog	7.48943786861823e-06
Lsr	Slc25a36	7.48904345860468e-06
Bbx	Rrbp1	7.4886548153093e-06
Klf4	Rpl27	7.4884857662373e-06
Zmynd11	Dbi	7.48838535093351e-06
Ppil4	Crabp2	7.48733824404519e-06
Cul1	Npc2	7.48706975380134e-06
Rnf187	Mir692-1	7.48681746660954e-06
Ptprs	Fth1	7.4864580524642e-06
Gm6710	Rpl34-ps1	7.48621602521957e-06
Vamp3	Whsc1	7.48557998829571e-06
Chchd10	Gm9846	7.48524959024074e-06
Rnf187	Rpl4	7.48522086116109e-06
Dsg2	Psma4	7.4851454033883e-06
Kank2	Ppil4	7.48504325801672e-06
Kif23	Tars	7.48503769161605e-06
Trim44	Ngfrap1	7.48502334155167e-06
Ssrp1	Rpl6	7.48501046366393e-06
Fubp1	Rps16	7.48483104321066e-06
Clspn	Ptov1	7.48482528390146e-06
Pcmtd1	Actb	7.48421551551893e-06
Ttc39b	Ssbp3	7.48395640132461e-06
Stk38	Kdm1b	7.48361765193339e-06
Hn1	Slx1b	7.48301921485807e-06
Pwp1	Gm6083	7.48277582977597e-06
Mars	Prtg	7.48275017360417e-06
Gm2381	Apoe	7.48269832088788e-06
Spen	Gm12191	7.48260454900868e-06
Rab6a	Gm7102	7.48229609507496e-06
Ubqln2	Mapk14	7.48222515816786e-06
Mest	Nanog	7.48205942561986e-06
Serp1	Pcbp1	7.48190459693304e-06
Slc39a7	Rpl17	7.48172226817251e-06
Hn1	Trim44	7.48158430928371e-06
Tcf3	Arf4	7.48134072541334e-06
Cetn2	Fubp1	7.48109429017498e-06
Tmem165	Hnrnpu	7.48108579622066e-06
Phlda1	Tjp1	7.4810475452491e-06
Rala	Rpl24	7.48057741147098e-06
Grsf1	Pdcd5	7.48054686999378e-06
Zfp71-rs1	Rps27a	7.48037770257152e-06
Klhl22	Ttc39b	7.48019379785255e-06
Gtf2i	Rps27	7.47953628565281e-06
Bbx	Fasn	7.47940045843042e-06
Bzw2	Nars	7.47915820926857e-06
Arf4	Rps2	7.47914201700771e-06
Eif4a3	Eef1a1	7.47901160185057e-06
Pdia3	Rpl39	7.47882235823593e-06
Dsg2	Hnrnpu	7.47874528407286e-06
Gm20362	Grsf1	7.47860964563937e-06
Hoxb2	Mars	7.47856636407844e-06
Tjp1	Luc7l2	7.47829397529149e-06
Lin28a	Ngfrap1	7.47824239011455e-06
Me2	Mtf2	7.47811847179162e-06
Ulk1	E030024N20Rik	7.47722338454409e-06
Ext1	Rpl31	7.47706629572905e-06
Esrrb	Rps16	7.4765311340725e-06
Dpysl2	Ppp2r4	7.47617173971655e-06
Sfrp1	Rps15a-ps6	7.47586412111635e-06
Clspn	A130077B15Rik	7.47570613169442e-06
Slc16a1	Plod2	7.47562874644476e-06
Inpp5d	Pbx1	7.47550468191367e-06
Baz2b	Cth	7.47539821487683e-06
Tceal8	5730507C01Rik	7.475300678115e-06
Chd4	Rpl6	7.47510714320265e-06
Gm4724	Sfpq	7.47508572844973e-06
Id3	Col4a1	7.47496476179072e-06
Pcmtd1	Rps2	7.47494619696005e-06
Tpm4	Cul1	7.47487996868362e-06
D17Ertd648e	Marcksl1	7.47477612740313e-06
Cd38	1500012F01Rik	7.4743951050607e-06
Phip	Rpl18a	7.47430723599688e-06
Serp1	Ube4b	7.47393215876897e-06
Eny2	Tpt1	7.47390597329662e-06
Cdc42se2	Rpl18	7.47384185275272e-06
BC018473	Rnf187	7.4738089931035e-06
Pdia3	Gm13139	7.47373428037978e-06
Cdc42	Rpl13a	7.47357147180825e-06
Ndufb2	Srprb	7.47338940842444e-06
Stk38	Gnas	7.47330224097114e-06
Edem1	Top2b	7.47264807213805e-06
Ept1	Mapre2	7.4725096091391e-06
Cdc16	Hnrnpl	7.47246515538489e-06
Iars	Gm13826	7.47230101143163e-06
Kif3a	Mt1	7.47215927313481e-06
Peg10	Cdkn1c	7.47202458006914e-06
Kdelr2	Rps10	7.47187481801629e-06
Peg3	Edem1	7.47162483430675e-06
Ccnd2	Ddost	7.47153682241792e-06
Lama1	Calm1	7.47151787677136e-06
Lrp2	Dusp9	7.4712796711794e-06
Lama1	Pdia6	7.47113707658576e-06
Ezh2	Lrrc59	7.47109037622807e-06
Echdc2	Chchd1	7.47097330023934e-06
Tdgf1	Eef1a1	7.47080420390062e-06
Iars	Rps17	7.46996605278503e-06
Ppil4	Stra8	7.46983121834533e-06
Cdc42se2	Pmm1	7.46972334686572e-06
Clptm1l	Basp1	7.46969708355013e-06
Phax	Lrrc58	7.46949559754337e-06
Npc2	Rpl34	7.46939318044812e-06
Bend4	Tmem167	7.46913435079482e-06
Lsr	Rpl12	7.46870324125144e-06
Cdc16	Hnrnpa0	7.46868482231965e-06
Dcbld2	Hnrnpc	7.46865244504585e-06
Zcchc11	Akap9	7.46761596287181e-06
Cdh1	Usp22	7.4676120943357e-06
Chd4	Rpl8	7.46728190325928e-06
Bnip3l	Nlrp1a	7.46689138616522e-06
Gm20362	Flna	7.4663749640374e-06
Amotl2	Snrpg	7.4659700407905e-06
Ubr7	0610010B08Rik	7.46588082700274e-06
Tpm4	Snrpg	7.46584206630853e-06
D17Ertd648e	Tshz1	7.46566678290357e-06
Baz2b	Kank2	7.46532159685901e-06
Ddb1	Slc7a14	7.46491237389997e-06
Rab6a	Gm5506	7.4644611053522e-06
Tpm1	Tdh	7.46434802937558e-06
Pdia3	Rpl37a	7.46417963675632e-06
Acaca	2810417H13Rik	7.46348092734629e-06
Dsg2	Lrp2	7.46322590791988e-06
Asns	Luc7l2	7.46321292053142e-06
Rpn1	Gm13251	7.46317929951388e-06
Slc39a14	Fth1	7.46314319180882e-06
Hn1	Gna13	7.46280400212064e-06
Srp14	Rps24	7.46259835380829e-06
1700030L20Rik	Nedd4	7.46210619562866e-06
Tubb6	Baz1b	7.4619757898739e-06
Psat1	Rpl36	7.46197043423299e-06
Eif4enif1	Luc7l2	7.46178353219175e-06
Larp7	Ubxn2a	7.46147312396647e-06
Gm4724	Rpl26	7.46145907566147e-06
Wdr1	Bend4	7.46135223698258e-06
Kdelr2	Rps15a-ps4	7.46132988259282e-06
Gm4724	Hspb1	7.46129263892676e-06
Tjp1	Myl6	7.46122904420702e-06
Clspn	Kcnq1ot1	7.46096510069961e-06
Zmym2	Sars	7.46086048639401e-06
Iars	Spen	7.46071880734018e-06
Marcksl1	Rps16	7.46054994839774e-06
Cdc42	Rps26	7.46032029038932e-06
Kdm1b	Hnrnpc	7.46028083515795e-06
Peg3	Wls	7.460159364255e-06
Kank2	Gm5860	7.45995195678255e-06
Porcn	Pfkp	7.45992212776453e-06
Zmiz1	Ulk1	7.45992187315496e-06
1500012F01Rik	Mapre2	7.45980714097319e-06
Ephx2	Tmem167	7.459717241859e-06
Ptprs	Pdia3	7.45966928655045e-06
Epha4	Ran	7.4589403944584e-06
Hmgb1-rs17	Rps27a	7.45877173473739e-06
Acsl4	Myh10	7.45859025776623e-06
Hn1	Gpc3	7.45855506284272e-06
Med13l	Rps24	7.45844333889538e-06
Akap9	Manf	7.4581442714171e-06
Ctsa	Taf9	7.45772083455984e-06
AU018091	Rrbp1	7.45749734192769e-06
Gm6710	Srsf10	7.45739939997363e-06
Eny2	Rpl4	7.45708887990143e-06
1700030L20Rik	Gm9846	7.45706131920885e-06
Lsr	Klf4	7.4570036766766e-06
Ubr7	Fzd3	7.45691666425141e-06
Zcchc11	Lrrc59	7.45663921711878e-06
Akap9	Gm13247	7.45645947142878e-06
Tspan3	Rpl23a	7.45643717239819e-06
Acsl4	Rala	7.45608644958195e-06
Sfrp1	Ptprs	7.45593875159925e-06
Cars	Rpl27a	7.4553948461925e-06
Ube4b	F11r	7.45523948181097e-06
Cyb5r1	Dnaja1	7.45510021302037e-06
Clptm1l	Meis2	7.45468198489509e-06
Cd38	Ranbp1	7.45416306839031e-06
Whsc1	Kcnq1ot1	7.45397097648077e-06
Prdx4	Hmgb1	7.45386640197921e-06
Vamp3	Gdf3	7.45362010354582e-06
Gm6710	Gm13139	7.45346822822046e-06
Plod2	Epas1	7.45322500027166e-06
Rras2	Rps7	7.45261910010871e-06
Gja1	Rorb	7.45238621731957e-06
Mapre2	Porcn	7.45230924739375e-06
Gm3002	Dqx1	7.45221450683476e-06
Dpysl2	Cdc42	7.45196730389675e-06
Nfatc2ip	Tspan3	7.45191532082719e-06
AU018091	Mdm4	7.45188297029787e-06
Aff1	Zfp664	7.45155031139129e-06
Shmt2	Cul1	7.45131759836369e-06
Basp1	Mdk	7.4506205491591e-06
Kank2	Lima1	7.45016782362452e-06
Tpm4	Chd7	7.45013379743675e-06
Hnrnpa0	Rorb	7.44900249058019e-06
Cars	Hspd1	7.44899448557696e-06
Zcchc11	Sparc	7.448690282413e-06
Gm14326	Car2	7.448093259201e-06
Ubqln2	Dcdc2c	7.4468720553732e-06
Phip	Rpl4	7.44655757170225e-06
Cd38	Morf4l2	7.44642233121561e-06
Zfp931	Slx1b	7.44608258462347e-06
Trim44	Rpl17	7.44597681018671e-06
Emb	Rps23	7.44588739112997e-06
Gm2381	Rpl37	7.44588371477797e-06
Galk1	Mllt6	7.44551132758055e-06
Rras2	Ptplad1	7.44549842179578e-06
Rab6a	Hmgb2	7.4454905782767e-06
Acaca	Tmed2	7.44544064973826e-06
Ppp2r4	Rala	7.44536853466502e-06
Alpl	Ifitm1	7.44518980649734e-06
Myeov2	Krt8	7.44481728762775e-06
1700030L20Rik	Tmem206	7.444804277039e-06
Kdelr2	Fn1	7.44454218074767e-06
Zfp326	Atp6v1d	7.44440000932245e-06
Zfp326	Nanog	7.44421375472789e-06
Dpysl2	Gm13154	7.44417683970176e-06
Cdkn1c	Tcf3	7.44416725568142e-06
Porcn	Sh3glb1	7.44413310620195e-06
Gltscr1l	Rpl30	7.44401348218087e-06
Timm22	Rps28	7.44385935146212e-06
Nr6a1	Ftl1	7.44384536035805e-06
Med13l	Tpt1	7.44350827266735e-06
Pwp1	Cad	7.44328327527111e-06
Sox11	Vimp	7.44289951284823e-06
Eif1b	Psmd2	7.44251891818124e-06
Cbx3	Hmgn2	7.44206876294536e-06
Kdelr2	Gdf3	7.44149882598083e-06
Gm20362	Tubb6	7.44128110682447e-06
Prtg	Rps2	7.44117569085451e-06
Fasn	Rpl18	7.44089651480563e-06
Ubxn2a	Rps15a	7.43970525639046e-06
Cars	Gm5148	7.43967250920811e-06
Zmynd11	Mir692-1	7.43960037569419e-06
Kdm1b	Maged1	7.43941801478089e-06
Ptplad1	Scaf11	7.43933590312455e-06
Dag1	Eef1a1	7.43926676743674e-06
Fam98b	Mybl2	7.43919336349671e-06
Inpp5d	Cbx3	7.43892485624731e-06
Grlf1	Nasp	7.43876718354005e-06
Fam25c	Rpl18a	7.43857770070035e-06
Top2b	Myh10	7.43853617913218e-06
Clspn	Edem1	7.43838508683369e-06
Ctsa	Ube4b	7.43811861429233e-06
Gnai3	Rps15	7.43797298187735e-06
Ssrp1	Rbbp7	7.43786778101563e-06
Ptplad1	Car2	7.43780185313855e-06
Psat1	Plod2	7.43754019202471e-06
Gpc3	Snrpg	7.43752428629567e-06
Ephx2	Zmynd11	7.43710842108762e-06
Ostf1	Sars	7.43595008913122e-06
Slc39a7	Gm6548	7.43589820390919e-06
Taf9	Gm13212	7.43586268559501e-06
Kif23	Gm3002	7.43570074668415e-06
Gm5595	Luc7l2	7.43564794103749e-06
Rbms1	Wbp5	7.43560693227046e-06
Prtg	Ddx3x	7.43533439999397e-06
Lsr	Cyb5r1	7.43527364097698e-06
Nedd8	Rps26	7.4352650747239e-06
Psat1	Nlrp1a	7.43521219082107e-06
Acaca	Ppp2r4	7.43515733639819e-06
Slc39a6	Wbp5	7.4349026904144e-06
Ptplad1	Hnrnpu	7.43489980236414e-06
Ept1	Alpl	7.43481223392942e-06
Dhcr24	Rps5	7.43478619511082e-06
Arf3	Crabp1	7.43311515817372e-06
Nedd8	Rpl10a	7.43295909942166e-06
Ezh2	Rpl36	7.43286976526459e-06
Tpm4	Med13l	7.43253757071055e-06
Tspan3	Ppia	7.43244787877829e-06
Tspan3	Rpl13a	7.43230622937552e-06
Phax	Zfp935	7.43211819132423e-06
Itpa	Gm13051	7.43206651423411e-06
Phax	Khdrbs1	7.43192940831465e-06
Peg3	Arf1	7.43130010261852e-06
Iars	Slc7a3	7.43102074596713e-06
Tubb6	Gm6548	7.43092759612068e-06
Inpp5d	Hnrnpa0	7.43082749912937e-06
Hn1	Hoxb2	7.43075239458997e-06
Cyp26a1	Hnrnpl	7.4307102616326e-06
1700030L20Rik	Ube2l3	7.43046954963259e-06
Rab6a	Psma7	7.43044725477625e-06
Pfkp	Rps12	7.43006869852203e-06
Bnip3l	Fdps	7.42996686796374e-06
Vimp	Eif4g2	7.42987095530639e-06
Zfp71-rs1	Hmgb1	7.42901868626678e-06
Rnf187	Rps24	7.42899580189331e-06
Tram1	Lrrc59	7.42895871737055e-06
Plod2	Rorb	7.42887262946554e-06
Zfp326	Hnrnpa1	7.42886896148865e-06
Ckap4	Nanog	7.42886275979687e-06
Kif23	Zmiz1	7.42841461246823e-06
Gm20362	Hmgb1	7.42779172618922e-06
Sfrp5	Spp1	7.42728794415648e-06
Ppp2r4	2410006H16Rik	7.42728133717565e-06
Dcbld2	Bend4	7.42715074465564e-06
Slc39a14	Pcbp1	7.42688433861401e-06
Ephx2	Gm17644	7.42681805507472e-06
Slc39a7	Ezh2	7.42670378790753e-06
Puf60	Rpl18a	7.42629220736264e-06
Gtf2i	Tmem165	7.4257515264219e-06
Sars	Rrbp1	7.4256880293114e-06
Kdelr2	Hnrnpa0	7.42554951236579e-06
Gm5595	Serp1	7.42543094945495e-06
Taf9	Rex2	7.42525601586191e-06
Grsf1	Rps27	7.42522194879758e-06
Pcmtd1	Nanog	7.42455163109171e-06
Zfp326	Fubp1	7.42453214792194e-06
Zfp704	Fbxo15	7.42344511017125e-06
Kdelr2	Ddb1	7.42337708418615e-06
Sh3glb1	Rpn1	7.42336618890217e-06
Ephx2	Anp32e	7.42323828387375e-06
Chd7	Gm20767	7.42293002938645e-06
Iars	Upp1	7.42235041444204e-06
Meis2	Rps24	7.42225135002475e-06
Timm22	Hnrnph1	7.42211647404793e-06
Ext1	Ptov1	7.42209394914377e-06
Kdelr2	Hnrnpab	7.42202821320564e-06
Gabarapl2	Uba2	7.42196342725363e-06
Dhcr24	Slc7a3	7.42196235162448e-06
Spen	Myh10	7.42096965730864e-06
Gm6710	Eef1d	7.42081215185214e-06
Zfp704	Acaca	7.42077524239937e-06
Gtf2i	Rbbp7	7.42076199401614e-06
Lsr	Med13l	7.42033983831185e-06
Rras2	Tpi1	7.4201746064174e-06
Rbms1	Fth1	7.42013153101946e-06
Ttn	Rpl34	7.42011397300395e-06
Fblim1	Hmgb2	7.42010616450734e-06
Bex1	Pbld1	7.41992486692425e-06
Lap3	Vdac1	7.41973085938058e-06
Rras2	Gm13826	7.41948925399433e-06
Ulk1	Ifitm1	7.41924120504119e-06
Id3	Nedd4	7.41923724704436e-06
Fam98b	Mtf2	7.41891505471428e-06
Fabp5	Pmm1	7.41858640800181e-06
Phlda1	Psat1	7.41850299229059e-06
Fasn	Pdgfa	7.41841058822177e-06
Pfkp	Cdkn1c	7.41761271805023e-06
Ubqln2	Gm6548	7.41755430324297e-06
Clptm1l	Scd1	7.41755116998002e-06
Srp14	Tfcp2l1	7.41697801175996e-06
Slc39a6	Sh3glb1	7.41689665460584e-06
Fblim1	Tmed2	7.41683437415323e-06
Ephx2	Top2b	7.41672407527906e-06
Tdh	Bex4	7.41607948664385e-06
Col4a2	Slc39a6	7.41573974259874e-06
Gdf3	Rab6a	7.41570199977024e-06
Ptprs	Chchd1	7.41536484080034e-06
Tpm4	Rps2	7.41534899058508e-06
Cars	Bzw2	7.41484018069808e-06
Grsf1	1700030L20Rik	7.41470186183471e-06
Zfp97	Rpl13	7.41450415835475e-06
F830016B08Rik	Lcmt2	7.41444110328084e-06
Epha4	Rps28	7.41439611683531e-06
Txndc5	Rpl14	7.41428344758858e-06
Slc39a6	Rpl27	7.41411188327532e-06
Ezh2	Calr	7.41410219318666e-06
Chd7	Tmem167	7.41409392578329e-06
Insig1	Ran	7.4140847376772e-06
Bzw1	Ogdh	7.41373834372802e-06
Fam64a	Nmrk1	7.41362084634636e-06
Ulk1	Hspb1	7.41344507498385e-06
Cetn2	H3f3a	7.4133417504674e-06
Lrrc59	Rps18	7.41302758146907e-06
Lrp2	Iars	7.4129616531316e-06
Gm4724	Smc2	7.41288619022591e-06
Gm20362	Tet1	7.41287973474109e-06
Hn1	Tshz1	7.41282449753913e-06
Gltscr1l	Slc39a6	7.41280909083797e-06
Cdc42se2	Tpm4	7.41248778093321e-06
Zfp326	Hmgcs1	7.41248337451073e-06
Prtg	Luc7l2	7.41247005945691e-06
Cdh1	Mest	7.41230752073555e-06
Zmynd11	Gm6654	7.41201797263414e-06
0610010B08Rik	Rps20	7.41185269107887e-06
Ostf1	Hdlbp	7.41120754718233e-06
Vamp3	Zfp488	7.41101099169079e-06
Zfp664	Rpl18a	7.4109048340044e-06
Ptprs	Fubp1	7.41068998802599e-06
Tspan3	Slx1b	7.4101111772643e-06
Phax	Sox11	7.4099524314738e-06
Dsg2	Rpl37a	7.40987548116765e-06
Eif1b	E030024N20Rik	7.40938024119237e-06
Tram1	Xaf1	7.40924407085788e-06
Rab6a	Tpd52	7.40922964811437e-06
Ndufb2	Ywhaq	7.40917101718534e-06
Col4a1	Gm7102	7.40868823169856e-06
Kdm1b	Gm2381	7.40862751249024e-06
Lama1	Rps27	7.40824947142738e-06
Cars	Sars	7.40821721704188e-06
Grlf1	Zfp488	7.40806069590156e-06
Copg2	Pdia6	7.40798281458028e-06
Apoe	Dab2	7.40733045920496e-06
Serp1	Exosc2	7.40704165884752e-06
Slc39a6	Tspan3	7.40685926958624e-06
Nedd8	Gmeb1	7.40682757458845e-06
Tmem165	Eny2	7.40651413105569e-06
Bzw2	Rps12	7.40645574662292e-06
Myh10	Cbx3	7.40633451963339e-06
Ppp2r4	Cdc42	7.40606338525917e-06
Ptov1	Baz1b	7.40597500755666e-06
Tspan3	Rps5	7.40576866622798e-06
Ssbp3	Rpl34-ps1	7.40576540601786e-06
Klf2	Phip	7.40571529325643e-06
Cd38	Flrt3	7.40566228200036e-06
Gm20362	Hnrnpa0	7.40555539256181e-06
Ostc	Rpl32	7.40552385743005e-06
1700030L20Rik	Ppig	7.40526377959635e-06
Tjp1	Prrc1	7.40514826501949e-06
Amotl2	Ckb	7.40481143448283e-06
Tcf3	Rpl32	7.40453628296171e-06
Dsg2	Eno1	7.40442131550722e-06
Mars	Gm15772	7.4041766868211e-06
Ept1	Rif1	7.40399140699019e-06
Slc39a7	Cdc16	7.40365525929617e-06
Tmbim6	Rpl27	7.40314024387482e-06
Surf4	Hnrnpa1	7.40304189625198e-06
Zmiz1	Eif5	7.40295010689237e-06
Cd38	Rpl36	7.4028372768802e-06
Fasn	Rps3	7.40256336153333e-06
Pcmtd1	Ptma	7.40250160353051e-06
Ube4b	Rps28	7.40230458013643e-06
Phax	Rps16	7.40222997873625e-06
Ptplad1	Pdcd5	7.40193761000351e-06
AU018091	Copg2	7.40186097443226e-06
Kdelr2	Eif2s2	7.40148494335555e-06
Cth	Epha4	7.40141265934174e-06
2410006H16Rik	Eif4g2	7.40138000423369e-06
Klf2	Npc2	7.40133774700084e-06
Id3	A130077B15Rik	7.40101008264981e-06
Hn1	Psma4	7.4010031866109e-06
Kif23	Rpl3	7.40086049406817e-06
Chd7	Psma4	7.40081480668072e-06
Ssbp3	Rock2	7.4007461840782e-06
Renbp	Slc25a13	7.40049732474387e-06
Calm3	Rpl32	7.40041550042538e-06
Gm4724	Ywhaq	7.40030563707592e-06
Ccdc36	Mt1	7.39988006916912e-06
Gm14325	Rps19	7.39980320845857e-06
Gm20362	Lrrc58	7.39962057128522e-06
Eif4enif1	Dppa5a	7.39957038914386e-06
Cdc16	Ddx3x	7.39928455184714e-06
Stk38	Tceb1	7.39898603882133e-06
Cd24a	Bex2	7.39895375503719e-06
Whsc1	Smarce1	7.39867635246732e-06
Tead2	Ftl1	7.39861399517427e-06
Tshz1	Slc7a14	7.39844363677008e-06
Slc39a7	Rpl4	7.398386028587e-06
Fth1	Gmeb1	7.39802152958309e-06
Iars	Vimp	7.39800121306562e-06
Arf4	Dppa5a	7.39783203231751e-06
Lima1	Rbpms2	7.39773142602463e-06
Rpn1	Ell2	7.39767194771444e-06
Lin28a	Rpl36	7.39759749294959e-06
Cdc16	Stra8	7.39687858876456e-06
Mettl9	Dynll1	7.39660001724569e-06
Zfp326	Cox6a1	7.39658211701673e-06
Cth	Hsp90aa1	7.39601610266813e-06
Zfp704	Epas1	7.39597511324969e-06
Me2	Puf60	7.39592599126349e-06
Sox11	Rpl36a	7.39578907719707e-06
Edem1	Gm5506	7.39550468748757e-06
Tmbim6	Rpl31	7.39457869328551e-06
Vimp	Fdps	7.39457218818795e-06
Tceal8	Cycs	7.39455935988561e-06
Wdr1	Cdc42	7.39436046006029e-06
Sars	Wls	7.39382255433273e-06
Dsg2	Rplp2	7.3937342396504e-06
Serpinh1	Rpl23	7.3935710898809e-06
Igf2	Txndc5	7.39351743778095e-06
2410006H16Rik	Gm13154	7.39330196607482e-06
Pbx1	Eif4a3	7.39305167724925e-06
Kank2	Cdc16	7.39294345557569e-06
Dhcr24	Slc7a14	7.3928509434159e-06
Slc39a14	Eif1b	7.39281803563115e-06
Nr6a1	Calm2	7.39279275200095e-06
Wls	Tubb6	7.39260401224965e-06
Pgrmc2	Kdm1b	7.39248302677735e-06
Sh3glb1	Mdk	7.39241422308871e-06
Phax	Cdkn1c	7.39230710162474e-06
Zmiz1	Car2	7.39201672661806e-06
Gnai3	Ttf1	7.39198415082727e-06
Usp22	Rpl18	7.39188608428895e-06
Gm3002	2310039L15Rik	7.39179853694908e-06
Gm6710	Sox2	7.39164924599584e-06
Asns	Gm13826	7.39160296607132e-06
Gm6710	Rap1b	7.39119708953964e-06
Lsr	Zcchc11	7.39086063599744e-06
Zmiz1	Tuba1a	7.39067477741098e-06
Insig1	Eif4a3	7.39056364960053e-06
Prelid1	Upp1	7.39033523396028e-06
Zfp326	Ttn	7.39028063234648e-06
Zfp704	Ddx3x	7.39013086344974e-06
Tmem165	Cyb5r1	7.39005615532579e-06
Edem1	Chchd1	7.38972096191924e-06
Npc2	Brd8	7.38931070426608e-06
Ephx2	Mdk	7.38891255216168e-06
Mapre2	Cycs	7.38890227858276e-06
Prdx4	Rps18	7.38887598074325e-06
Gna13	Slc2a3	7.3884063826476e-06
Inpp5d	Ppig	7.38835304296372e-06
Cyp51	Rpl37a	7.38830277538032e-06
Ppp2r4	Manf	7.38824930930912e-06
Slc39a14	Pdia3	7.38824750695608e-06
Taf9	Hmgn2	7.38764172456027e-06
Nfu1	Jam2	7.3875722575697e-06
Kif23	Rps15a-ps6	7.38730236221064e-06
Igf2	Slc25a13	7.38725675607372e-06
Kif23	Gm10653	7.38712425833819e-06
Basp1	Fam25c	7.38702633188985e-06
Klf2	Rpl31-ps12	7.38688335900493e-06
Clspn	Itm2c	7.3868125936759e-06
Sfrp1	Tagln2	7.38675802091835e-06
Nfatc2ip	Zfp664	7.38651667274854e-06
Phax	Rps26	7.3864261017382e-06
Tram1	Itpa	7.38642031215351e-06
Acaca	E030024N20Rik	7.38624692396737e-06
Cdc16	Dab2	7.38593239861398e-06
Hnrnph1	Malat1	7.3854368150178e-06
Grlf1	Ube2l3	7.38531618665505e-06
Tmem165	Renbp	7.38529086298305e-06
Chd7	Rpl36	7.38527396265041e-06
Zmynd11	Vimp	7.3852467264745e-06
Gm20362	Upp1	7.38520587508478e-06
Timm22	Rpl4	7.38516206192451e-06
Bnip3l	Gm6083	7.38511360226237e-06
BC018473	Med13l	7.38487636608772e-06
Cyb5r1	Tmpo	7.38450080847329e-06
Tpm4	Hspd1	7.38442335364607e-06
1500012F01Rik	Kpna2	7.38393451527513e-06
Ubqln2	Rpl31	7.38388032752818e-06
H2-K1	Chd7	7.3835641423969e-06
Tmed2	Lamb1	7.38311178880861e-06
Tpi1	Gja1	7.38299588715011e-06
Zfp97	Dpysl2	7.38278331961263e-06
Emb	Rps14	7.38253821971487e-06
Taf9	Rpl36	7.38226071781983e-06
Gdf3	Vim	7.38210404293564e-06
Serpinh1	Ptma	7.38185466576117e-06
Col18a1	Actg1	7.38170755003529e-06
Ephx2	BC018473	7.3811323977355e-06
Smarce1	Dbi	7.38107703251366e-06
Tpm1	Col18a1	7.38067792150621e-06
Shmt2	Npc2	7.3805644474279e-06
Zmiz1	Flna	7.38031963087384e-06
Zfp704	Stra8	7.37995590077491e-06
Fam133b	Zfp71-rs1	7.37985816546744e-06
Ostf1	Marcksl1	7.37982867695894e-06
Dhrs3	Vim	7.37967846758861e-06
D17Ertd648e	Gpc3	7.37966420532758e-06
Tubb6	Rbpj	7.37940791257384e-06
Kif23	Rps5	7.37918771587216e-06
Myeov2	Trim44	7.37898450845353e-06
Zfp97	Tcf3	7.37879792707585e-06
Hnrnpl	Rpl8	7.37860520106567e-06
Rap1b	Rps29	7.37860034704133e-06
Aff1	Ssr3	7.37839154950975e-06
Phip	Rpl34	7.378174664182e-06
Med13l	Sgk1	7.37816678851177e-06
Sars	Cox6a1	7.37801256391238e-06
Eif1b	Car2	7.37777937765826e-06
Hoxb2	Gm10324	7.37776610284709e-06
F11r	Klf2	7.37749458321623e-06
Tubb6	Gnb2l1	7.37747194962593e-06
Rbm3	Sec23ip	7.37731992653889e-06
Acaca	Dhrs3	7.37720410192079e-06
Sfrp1	Bzw1	7.37674145414482e-06
Ext1	Fasn	7.37672341229738e-06
Zfp326	Tpd52	7.37656589742197e-06
Cetn2	Cnbp	7.37647583267875e-06
Kif3a	Ran	7.37646089790862e-06
Sh3glb1	Bcas2	7.3764329107342e-06
Cd24a	Stra8	7.37625261462938e-06
Npc2	Rpl24	7.37621348815036e-06
Timm22	Tubb5	7.37608240277309e-06
Arf4	Rbbp7	7.37604847446191e-06
Tceal8	Rpl31-ps12	7.37575521855518e-06
Serp1	Arf4	7.37573039213967e-06
Nr6a1	Rpl12	7.37483890774151e-06
2410006H16Rik	Gm14322	7.37452168411525e-06
Sars	2610305D13Rik	7.37392621555034e-06
Zfp704	2610305D13Rik	7.37392453283134e-06
1700030L20Rik	Rpn1	7.37376631944671e-06
Ssbp3	Morc1	7.37333759726646e-06
Flna	Ddx3x	7.37311123727087e-06
Ptov1	Tagln2	7.37304860123089e-06
Eif4enif1	Cbx3	7.37276474115372e-06
Phlda1	Ctsa	7.37239689045228e-06
Ulk1	Acta2	7.3721215008539e-06
AI314180	Trim44	7.37208089233294e-06
Top2b	Zfp936	7.3719711976131e-06
Chd7	Ddx3x	7.37194946248563e-06
Galk1	Cyp51	7.37193132614546e-06
Slc39a6	Gm15772	7.37186239595553e-06
Rbms1	Zcchc11	7.37179948362377e-06
Khdrbs1	Ywhaq	7.37176757372435e-06
Laptm5	Top1	7.37170866363342e-06
Pbx1	H3f3b	7.37067685202184e-06
Zfp704	Rps20	7.37062048341912e-06
Gm6710	Top1	7.37040674955589e-06
Insig1	Rpl14	7.37013594330806e-06
Trim44	Ssr3	7.36999466196154e-06
Lima1	Pdia6	7.36989790424272e-06
Iars	Smarce1	7.3698174231533e-06
Trim44	Nlrp1a	7.36979545358287e-06
F11r	Dhrs3	7.36942372517664e-06
Chd7	Gm13251	7.36938623640923e-06
Tram1	Rpl13a	7.36910845536742e-06
Lin28a	Kpna2	7.36900553077423e-06
Dcbld2	Anp32e	7.36899628331509e-06
Sox11	Ubr5	7.36891673418307e-06
Kank2	Serpinh1	7.36891512862198e-06
Npc2	Rplp1	7.36888803943747e-06
Prdx4	Rab6a	7.36840453864881e-06
Dusp9	Pias2	7.36787348115112e-06
Ostf1	2810417H13Rik	7.36779483993229e-06
Ext1	Stmn2	7.36770498145001e-06
Dhcr24	Rab6a	7.36765145562855e-06
Ndufb2	Tuba1b	7.36757544930586e-06
1700030L20Rik	Gm15772	7.36729131965257e-06
Mettl9	Cdc42se2	7.36721976710466e-06
Lrp2	Dpysl2	7.36721331249367e-06
Kdm1b	Cdc42	7.36716943100673e-06
Sfrp1	Mapk14	7.36715578649374e-06
Tpd52	Nanog	7.36705948741091e-06
Pdgfa	AI314180	7.36629140896408e-06
Gm3002	Ngfrap1	7.36610211988422e-06
Galk1	Ckb	7.36605238506636e-06
Ptprs	Hspd1	7.36564320190234e-06
Pdia3	Ifitm1	7.36558302249069e-06
Rnf187	Ddb1	7.36539010479583e-06
Slc39a6	Nars	7.36536443290144e-06
Sars	Lrrc58	7.36523455332552e-06
Cyb5r1	Tead2	7.36518847051849e-06
Kif3a	Rex2	7.36488208324278e-06
Timm22	Tjp1	7.36460256886214e-06
Gdf3	Lgals1	7.36431712130811e-06
Flna	Tars	7.36384317728022e-06
Mllt6	Ptov1	7.36382292450473e-06
Gabarapl2	Rps17	7.36375250939967e-06
Top2b	Pdia3	7.36372020451331e-06
Cdc42se2	Phax	7.36354948139334e-06
Ddb1	Rps23	7.36354056875444e-06
Ubr5	Hmgb2	7.36339975526368e-06
Myeov2	Als2	7.36312990974518e-06
Ssrp1	Ranbp1	7.36286112734252e-06
Lrrc59	Rpl24	7.36278597486299e-06
Ckap4	Dppa5a	7.36277675990172e-06
D17Ertd648e	Fdps	7.36262204002972e-06
Insig1	BC018473	7.36260681940116e-06
Zmiz1	Ube2l3	7.36259650119189e-06
Gnai3	Rpl8	7.36237382682517e-06
Kif23	Mapk14	7.36159165510474e-06
Grsf1	Morc1	7.36148352508373e-06
Aff1	Mfsd11	7.36144929223159e-06
Ttn	Pias2	7.36128194136024e-06
Me2	Fut8	7.36119377187494e-06
Rbpms2	Rps15a-ps6	7.3611376457294e-06
Sars	Pdia6	7.3611274375204e-06
Acaca	Rps23	7.36110295441025e-06
Ube2l3	Grsf1	7.36096142876102e-06
Alpl	Copg2	7.3607152214341e-06
Top2b	Dhrs3	7.36059209566042e-06
Hsph1	Gmeb1	7.3604356371175e-06
Lin28a	Trim44	7.36029248747877e-06
Ext1	Hypk	7.36024373895896e-06
Cars	Fn1	7.36023077216216e-06
BC018473	Gm15421	7.36004650203707e-06
Sash1	Eif5	7.36001411346839e-06
Nedd8	Rpl27a	7.35988220357526e-06
Igf2	Hoxb2	7.3594487960607e-06
Ulk1	Zcchc11	7.35922912667919e-06
BC018473	Ngfrap1	7.35905708276443e-06
Gm6710	Ywhaq	7.35892590850771e-06
Acsl4	Rock2	7.3587360850069e-06
Lactb2	Bzw1	7.35828608981211e-06
Ckap4	Pabpc1	7.35823956126315e-06
Tmem167	Slfn5	7.3582328826803e-06
Rbm3	Rpl30	7.35809530650334e-06
Cdc42	Rpl37a	7.3577630654871e-06
BC018473	Ssb	7.35765819598583e-06
Slc39a7	Id3	7.35764001931642e-06
Tjp1	Xaf1	7.35748001032246e-06
Amotl2	Hnrnpa1	7.35739202466361e-06
Gm20767	P4hb	7.35640873394479e-06
H2-K1	Iars	7.35614810257144e-06
Ttc39b	H2-K1	7.35599959983608e-06
Ube4b	Rpl3	7.35598703184091e-06
Pdia3	Tmem167	7.35579318616252e-06
Col4a2	Ckb	7.35567637029843e-06
Kat6b	Nedd4	7.35559366396346e-06
Bex4	Rpl32	7.35542418905078e-06
Ppil4	Nr6a1	7.35539705796325e-06
Crabp2	Dab2	7.35535917668626e-06
Slc25a13	Gm12191	7.35531209566252e-06
Insig1	Spen	7.35502573976251e-06
Lin28a	Kank2	7.35493841103583e-06
Ptplad1	Zfp781	7.35492358341004e-06
Phax	Serpinh1	7.35453045760391e-06
Lin28a	4930470H14Rik	7.35404937357009e-06
Hmgb1-rs17	Rpl17	7.35396937154829e-06
Tpm4	Rpl35a	7.35382138799498e-06
Bnip3l	Rpl14	7.35299658661835e-06
Epha4	Rpl36	7.35298975625456e-06
Tdgf1	Ogdh	7.35285777080772e-06
Plod2	Hnrnpu	7.35265272319168e-06
Chchd10	Hspd1	7.35245236168384e-06
Porcn	Grsf1	7.35241240306598e-06
Rbms1	Pmm1	7.35238825552415e-06
Laptm5	Nars	7.35237735972824e-06
Tpm4	Rpl23a	7.35229376601971e-06
Flna	Cetn2	7.35223394320687e-06
Ccdc36	Tpi1	7.3520076444927e-06
Nlrp1a	Actb	7.35190255261273e-06
Ttn	Kpna2	7.35177066718965e-06
Bnip3l	Cxcr2	7.35159106702797e-06
Akap9	Calm1	7.3514018280183e-06
Vim	Rps24	7.35121212783509e-06
Ski	Rps12	7.35079413632839e-06
Cd24a	Ngfrap1	7.3505077739761e-06
Ccdc36	Marcksl1	7.35047017798865e-06
Cobl	Emb	7.35040953740887e-06
Bend4	Sec61g	7.35013904889034e-06
Tpm4	Ctsl	7.34981840187516e-06
Puf60	Ube2l3	7.34962285560794e-06
Prtg	Gm5148	7.34941612274065e-06
Suz12	Lgals1	7.34926916078567e-06
Ube4b	Gpx3	7.34900879559542e-06
Dusp9	Cdc42se2	7.34896802347701e-06
Serp1	Rpl26	7.3488269075961e-06
Sash1	Wbp5	7.34879367237388e-06
D17Ertd648e	Smc2	7.34864060983688e-06
Gtf2i	Nasp	7.34841188972093e-06
Bzw2	Rpl18a	7.34824262559989e-06
Gm5595	Tpd52	7.34811094382201e-06
Srp14	Rps18	7.34806839496057e-06
Gtf2i	Asns	7.3478129363589e-06
Wls	Ndufb4	7.34768016651678e-06
Phax	Tpm1	7.34762326248805e-06
Ube4b	Rps3	7.34751861559967e-06
Cd38	Tspan3	7.3474207988805e-06
AU018091	Zfp781	7.34728332215436e-06
Cdkn1c	Slc2a1	7.34712507839001e-06
AU018091	Acsl4	7.34612708851191e-06
Cobl	Hmgcs1	7.3459451202469e-06
Pbx1	Fabp5	7.3459028755059e-06
Ssrp1	Rpl9	7.34583626137479e-06
Zfp931	Phip	7.34567338530825e-06
Itpa	Rps29	7.34563425576957e-06
Arf3	Spen	7.34471868594369e-06
Ubr7	Brd8	7.34467071656938e-06
Bnip3l	Cyp2e1	7.34444356846857e-06
Tpd52	Cyp51	7.34441422692234e-06
H2-K1	Akap9	7.34436571506439e-06
5730507C01Rik	Bnip3l	7.34372483253024e-06
Ccdc36	Cdk2ap1	7.34315957471233e-06
Col4a1	Zcchc11	7.34288450221905e-06
Gm14430	Cetn2	7.34274691022612e-06
Cars	Xaf1	7.34260372011471e-06
Klhl22	Ranbp1	7.34240408022627e-06
Id3	Gosr2	7.34240308996794e-06
Lsr	Rpl3	7.34235832841065e-06
Copg2	Sfr1	7.34202759083762e-06
Slc39a7	Rps19	7.3420260020173e-06
Zfp704	Ppp2r4	7.34092734668605e-06
Esrrb	Pigp	7.3408191806341e-06
1500012F01Rik	Slc2a3	7.34065207088668e-06
Taf9	Eif1b	7.34049186797041e-06
Pgrmc2	0610010B08Rik	7.34022166026454e-06
Rpn1	F11r	7.34010414949127e-06
Gm6710	Nmrk1	7.33986471577587e-06
Ssbp3	Snrpe	7.33974210946418e-06
Pwp1	Tuba1b	7.33957666912483e-06
Mapre2	Baz1b	7.33950776160372e-06
Ext1	Rpl23a	7.33942151501077e-06
Gltscr1l	Rps5	7.33926115834953e-06
Ezh2	Kpna2	7.33916647307563e-06
Cyp26a1	Cmah	7.33910888326237e-06
AU018091	Ndufb4	7.33882100730342e-06
Tpd52	Ext1	7.33832575062143e-06
Nr6a1	Rpl8	7.3382198437866e-06
Eny2	Eif2s2	7.33742969328297e-06
5730507C01Rik	Hnrnpab	7.33719576100301e-06
Cobl	Tpm1	7.33704492619532e-06
Gm4724	Cbx3	7.3365903826167e-06
Fasn	Rpl4	7.33642482064514e-06
Rbms1	Stk38	7.33632665869255e-06
Serpinh1	Folr1	7.3361312276432e-06
Cd24a	Rps28	7.33604590922508e-06
Zmym2	Lin28a	7.3357900632639e-06
Klf4	Hmgb1	7.33500367431887e-06
Trim44	Rpl14	7.33456554527589e-06
Tfcp2l1	Nedd8	7.33450113236571e-06
Pgrmc2	Ubxn2a	7.33431663797244e-06
Insig1	Puf60	7.33430484939469e-06
Slc39a6	Smc2	7.334230210961e-06
Sox11	Txndc5	7.33412007441578e-06
Sfrp1	Slc39a6	7.33400856661433e-06
Nfatc2ip	Fam133b	7.33393205079439e-06
Ptplad1	Zfp71-rs1	7.33390890482958e-06
Gnai3	Slc39a6	7.33362703107099e-06
Iars	Maged1	7.33353137077528e-06
Dhcr24	Hsp90b1	7.33342086443608e-06
Kdm1b	Mars	7.33331605666075e-06
Pbx1	Rps2	7.33328466326553e-06
Larp7	Slc2a1	7.33308700876477e-06
Dpysl2	Basp1	7.33294062662966e-06
Zfp97	Ddx3x	7.33287709475265e-06
Pias2	Rps14	7.33287017153206e-06
Cd24a	Ssb	7.33285189381394e-06
Gm5595	Rbpms2	7.33283525184337e-06
Zfp931	Cyp51	7.33272803093013e-06
Cdc42se2	Cox6a1	7.33268572230835e-06
Iars	Rpn1	7.33244226112653e-06
Zfp97	Mt1	7.33220673140741e-06
Myeov2	Gm13212	7.33218426987234e-06
Sfrp5	D17Ertd648e	7.33210071673425e-06
Serp1	Grsf1	7.33160896671498e-06
Myeov2	Bbx	7.33155318564247e-06
Bex1	Gm16702	7.33149454079351e-06
Nt5dc2	Brd8	7.33139821054411e-06
Med13l	Rpl37a	7.33127707866441e-06
Flrt3	5730507C01Rik	7.33114637458547e-06
Cst3	Efcc1	7.33039397797704e-06
Eny2	Nedd4	7.33031914601012e-06
Tjp1	Bbx	7.32979760068776e-06
Ostc	Tpt1	7.32978480825793e-06
Cst3	Cbx3	7.32977733073598e-06
Slc39a6	Gabarapl2	7.32949744945897e-06
Ckap4	Gm5148	7.32947539306748e-06
Eif1b	Acsl4	7.32946419902333e-06
Zfp664	Ngfrap1	7.32921713781955e-06
H2-K1	Tuba1b	7.32912127937448e-06
Col4a1	Pcmtd1	7.32901293691625e-06
Baz2b	Me2	7.32876131876769e-06
Fabp5	Cyp51	7.32869661592297e-06
Fam133b	Tagln2	7.32851880010838e-06
Spen	Ddb1	7.32846856258106e-06
Zmynd11	Ell2	7.32822125380014e-06
Klhl22	Wdr1	7.32812484742185e-06
Ctsa	Ilk	7.32809509443018e-06
Myeov2	Tmed2	7.32800118619432e-06
Col4a2	Vamp3	7.32798403162872e-06
Whsc1	Hnrnpa2b1	7.3278950754935e-06
Ssb	Hspa5	7.32744371237957e-06
Gm4724	Pdcd5	7.32691627697306e-06
Prdx4	Rpl30	7.32683427957472e-06
Aff1	Asns	7.3268066433378e-06
Gnai3	Gm5148	7.32636327929388e-06
Cdh1	Peg10	7.32634676810844e-06
Slc39a7	Hmgb2	7.32609717914747e-06
Klhl22	Rps15a-ps6	7.32609048687736e-06
Ezh2	Actg1	7.3258811131855e-06
Insig1	Eif4g2	7.32524088542538e-06
Cobl	Itpa	7.32515035669957e-06
Renbp	Hnrnpa1	7.32513767267316e-06
Txndc5	Gm5148	7.32503960876671e-06
Grlf1	Mir692-1	7.32495296372819e-06
Gm5595	Rpl36a	7.32494661129282e-06
Ubxn2a	Usp22	7.32444269474651e-06
Psat1	Eif5	7.32425125636833e-06
Echdc2	Tubb5	7.32416291985586e-06
Tpd52	Pdia6	7.32406554333416e-06
Ext1	Klf9	7.32343680594445e-06
Kif23	Ptplad1	7.32257975972712e-06
Ephx2	Gm3002	7.32238470103999e-06
Zfp97	Dhrs3	7.32232100268415e-06
Kif3a	Tuba1b	7.32209888881902e-06
Kif3a	Pdia3	7.32205260338185e-06
Slc39a6	Gm13251	7.32189829647639e-06
Sh3glb1	Tspan3	7.32183127186439e-06
Mettl9	Tmbim6	7.32182303156145e-06
Tjp1	Scaf11	7.32165327923081e-06
Calm3	Puf60	7.32162913723517e-06
Zfp704	Gm16702	7.32149979238458e-06
Insig1	Lamc1	7.32138647501795e-06
Mapre2	Clptm1l	7.32122545693598e-06
Gm5860	Lrrc59	7.3211225541887e-06
Tdh	Sars	7.3203772449741e-06
Cad	Iars	7.32032812828127e-06
Esrrb	Nanog	7.32026809743227e-06
Timm22	Rpl13a	7.31970223945622e-06
Mettl9	Smc2	7.31948759909337e-06
Zfp664	Hmgb2	7.31921064499843e-06
Cetn2	Rbbp7	7.31920699148036e-06
Id3	Hnrnpl	7.31916462483363e-06
Phlda1	Zcchc11	7.31907545464237e-06
Crabp2	Kif3a	7.31897758831163e-06
Cth	Marcksl1	7.31894925522363e-06
Vimp	Surf4	7.31877267126274e-06
Tspan3	Myl6	7.3185387582344e-06
Hn1	Hsp90b1	7.31822401387709e-06
Myeov2	Meis2	7.31822279179467e-06
Fam133b	Hsp90b1	7.31815777468179e-06
Slc39a6	Dynll1	7.3179112222784e-06
Prdx4	Gm13826	7.31768922644784e-06
Peg3	Hnrnpab	7.31767584653288e-06
Pfkp	Npc2	7.31759970041563e-06
Pbx1	Gm15421	7.31753164863221e-06
Sars	Dab2	7.31740469719656e-06
Phax	Prdx4	7.31716230305714e-06
Fabp3	Sec23ip	7.3170629595816e-06
Basp1	Ldha	7.316568340491e-06
Zmynd11	Zfp704	7.31656592793552e-06
Rrbp1	Nanog	7.31609347803777e-06
Ppil4	Ttf1	7.31605682234016e-06
Folr1	Prtg	7.31585925299043e-06
Cyb5r1	Gm4724	7.31546352565441e-06
Shmt2	AI314180	7.31498555963173e-06
Cyp51	Rpl10a	7.31474169514385e-06
Cdh1	Tuba1a	7.3146834001598e-06
Klf2	Kdm1b	7.31455825633244e-06
Gm5595	Rbbp7	7.31438499498157e-06
Gtf2i	Slc2a3	7.3139892304134e-06
Mapre2	BC018473	7.31373426845047e-06
Acaca	Rps28	7.31371218079193e-06
Edem1	Mllt6	7.3129530814359e-06
Lactb2	Echdc2	7.31251194992085e-06
Atp6v1d	Gm13251	7.31235009813909e-06
Ulk1	Gnas	7.31216625567663e-06
Slc39a14	Nlrp1a	7.31151503956114e-06
1700030L20Rik	Kdelr2	7.3114564578907e-06
Kif23	Nmrk1	7.31109977272593e-06
Amotl2	Fabp5	7.31079682399011e-06
1700030L20Rik	Slc39a14	7.31044195218287e-06
Ttn	H3f3b	7.31038293077436e-06
Lama1	Nanog	7.30999865639559e-06
Insig1	Gm13157	7.30990856736311e-06
Aff1	Pcbp1	7.30990808579933e-06
Vimp	Rbm3	7.30972438240491e-06
Tspan3	Rpl9	7.30961766618096e-06
Slc25a13	Kcnq1ot1	7.30923828745324e-06
Zfp326	Gm5643	7.30912608693526e-06
Zfp704	Zfp664	7.30905138926012e-06
Mars	E030024N20Rik	7.30899836395063e-06
Tmem165	Whsc1	7.30890198282391e-06
Gpx3	Dab2	7.30878256084668e-06
Cars	Tspan3	7.30873501858783e-06
Manf	Ftl1	7.30855609550553e-06
Tubb6	Col18a1	7.30853137407125e-06
Tet1	Fut8	7.30852268235551e-06
Fam64a	Myl12a	7.30832108814147e-06
Prelid1	Ppia	7.30810046392074e-06
AI314180	Car2	7.30808462372717e-06
Zfp326	Rap1b	7.30799357054927e-06
Rpl36a	Rn45s	7.30786311903523e-06
Fblim1	Cox8a	7.30777009782608e-06
Ssbp3	Mdk	7.3077537070352e-06
1500012F01Rik	Crabp2	7.3071822352707e-06
Emb	Ddx3x	7.30713350573727e-06
Alpl	Fam98b	7.30683774127208e-06
Zfp931	Phax	7.30672940123674e-06
Acaca	Zcchc11	7.30649285496188e-06
Tjp1	Rpl3	7.30630949887324e-06
Tmbim6	Gm9846	7.3058464769753e-06
Tceal8	Rps15	7.30573189598556e-06
Ube4b	Peg10	7.30517102358747e-06
Rpl22l1	Eef1a1	7.30514734722353e-06
Mars	Eif4g2	7.3050084527053e-06
Rap1b	Ran	7.30480186923206e-06
Kif23	Ndufb2	7.30454727125127e-06
Jam2	Rps27	7.30442157587096e-06
Dhcr24	Hnrnpab	7.30439397932986e-06
Fxyd6	Rbbp7	7.30419489732799e-06
Psma4	Eef1a1	7.30417509104606e-06
Rpn1	Lsr	7.30417275278764e-06
Larp7	Dppa5a	7.30377029067513e-06
Atp6v1d	Galk1	7.30369233203585e-06
Rbms1	Eif4ebp1	7.30364381110913e-06
Sgk1	Mapk14	7.30353426863894e-06
Zmiz1	Ddx3x	7.30311895359637e-06
Tet1	Commd7	7.30294475864996e-06
Nfatc2ip	Amotl2	7.30256405344211e-06
Lama1	Smc2	7.30254780207084e-06
Nfatc2ip	Bnip3l	7.3022332607036e-06
Mapk14	Ywhaz	7.30221785045317e-06
5730507C01Rik	Rpl17	7.30220625719587e-06
Tubb6	Rps29	7.30187152659967e-06
Bnip3l	Nasp	7.30160905656641e-06
Ptov1	AU018091	7.30158468095261e-06
Gm5595	Dek	7.30049687763437e-06
Tmem167	Zfp935	7.3002538690974e-06
Ptplad1	Tpm1	7.29990455178254e-06
Pbx1	Gm7102	7.29980882348436e-06
Kif23	Tagln2	7.29972296769383e-06
Pbx1	Wbp5	7.29968283372743e-06
Vamp3	Ywhaz	7.29966149536906e-06
Pwp1	Ptplad1	7.29962098789703e-06
Sh3glb1	Ppig	7.29911936157582e-06
Hn1	Rps19	7.29911261396949e-06
AU018091	C77370	7.29911024888924e-06
Zfp71-rs1	Ptchd1	7.29900356468064e-06
Alpl	Cox6a1	7.29857059297265e-06
Mllt6	Cyb5r1	7.2978442493405e-06
Top2b	Gpx3	7.29776436785456e-06
Itpa	Whsc1	7.2976243166006e-06
Rbms1	Scaf11	7.2975099934766e-06
Pfkp	Maged1	7.29748644045509e-06
Cdc42se2	2810417H13Rik	7.29722639963478e-06
Ept1	Kank2	7.29705692930585e-06
Zfp960	A130077B15Rik	7.29696290974986e-06
Kif3a	Rps19	7.29671464282111e-06
Myh10	Cox8a	7.29670738706299e-06
Gm14430	Scaf11	7.29637460438885e-06
Dhcr24	Gabarapl2	7.2963681103711e-06
Cetn2	Manf	7.29607319336959e-06
Cyp26a1	Dcdc2c	7.29601947940619e-06
Rab6a	Ndufb2	7.2959945739977e-06
Gdf3	Rbbp7	7.29598020684565e-06
Tet1	Rpl3	7.2957225062136e-06
H2-K1	Bex2	7.29556561200541e-06
Pdgfa	Eef1a1	7.29522923201366e-06
Cobl	Dynll1	7.295197638314e-06
Ubr7	Chchd10	7.29513379707842e-06
1500012F01Rik	Tmsb4x	7.2950297303851e-06
Jam2	Lap3	7.29502295543619e-06
Shmt2	Nars	7.29500354762256e-06
Cd38	Tpm4	7.29490580389409e-06
Ulk1	Pigp	7.29482007321862e-06
Npc2	Rps20	7.29474718430263e-06
Rras2	Ubr7	7.29461371763917e-06
F11r	Snrpe	7.29417958354505e-06
2410006H16Rik	Ubxn2a	7.29407361261944e-06
Cars	Slc39a7	7.29387252609055e-06
Pbx1	Vdac1	7.29381297809344e-06
Chchd1	Gm7102	7.29349899134817e-06
Wdr1	Usp22	7.29341442367073e-06
Tpm4	Rpl6	7.293353407424e-06
Sh3glb1	Arf1	7.29333247445369e-06
Zfp704	Slc16a1	7.29298521054523e-06
Cd24a	Snrpe	7.29268926476544e-06
Zfp97	Fasn	7.29247885825948e-06
Akap9	Fau	7.29235011472665e-06
Grsf1	Lamc1	7.29227216177134e-06
Peg10	Fabp5	7.29198375379656e-06
Dhcr24	Smc2	7.29187538038654e-06
Zmiz1	Hnrnpa1	7.29159578208994e-06
Ccnd2	Ept1	7.29155815093739e-06
Zcchc11	Rps17	7.29148919752857e-06
Inpp5d	Ptchd1	7.29132990743452e-06
Clspn	Snrpe	7.29116474165723e-06
Laptm5	Igf2	7.29109021633044e-06
Tspan3	Rab6a	7.29095788211637e-06
Mettl9	Cdk2ap1	7.29066920063977e-06
Basp1	Lrrc58	7.29062909143225e-06
Vimp	Myh10	7.29017393312372e-06
Mettl9	Slx1b	7.28999487293307e-06
Serp1	Hmgcs1	7.28995206234387e-06
Zfp704	Ext1	7.28944654068897e-06
Nfatc2ip	Id3	7.28900278788301e-06
Sh3glb1	Zfp42	7.28890255140296e-06
Gna13	Ccnd2	7.28883890832863e-06
Lamb1	Phip	7.2888388423928e-06
Tubb6	Dbi	7.2888083553149e-06
Grlf1	Rpl30	7.28862535102341e-06
Zfp704	Txndc5	7.2881584595411e-06
Tubb6	Bex1	7.28811826315107e-06
Gltscr1l	Kif3a	7.28808646963271e-06
Chchd1	Rps24	7.28763487241126e-06
Gm2381	Lrp2	7.28754477220078e-06
Tpd52	Nlrp1a	7.28722181269761e-06
Ulk1	Fabp3	7.287020991959e-06
Lsr	Phip	7.28690840571417e-06
Akap9	Rpl14	7.28684000816329e-06
Mapre2	Gm17644	7.28679858935476e-06
Taf9	Als2	7.28670743311482e-06
Rras2	Pcbp1	7.28654382900157e-06
Serp1	Itpa	7.28647522753289e-06
Cyp26a1	Bcat1	7.28642047753433e-06
Tpm4	E030024N20Rik	7.28635106099298e-06
Zfp97	Gm5506	7.2862723365382e-06
Insig1	Slx1b	7.28600338582444e-06
Slc39a6	Gja1	7.28588043668913e-06
Kdelr2	Gm6654	7.28582791813786e-06
Slc39a6	Tpd52	7.28581825738756e-06
Kat6b	Ppia	7.28575392945074e-06
Smarce1	Bzw2	7.28572134424264e-06
Basp1	Crabp1	7.28546095382874e-06
Cul1	Rpl8	7.28522105442037e-06
Id3	Cnbp	7.2852210090611e-06
Pwp1	Ubr7	7.28492755155307e-06
Pgrmc2	Gm5506	7.28492564797378e-06
Zfp488	Rorb	7.28456386297569e-06
Atp6v1d	Cdh1	7.28432895218702e-06
Cobl	Ssb	7.28416807970968e-06
Kdelr2	Sh3glb1	7.28412107998593e-06
Zfp326	Spen	7.28400061742366e-06
Id3	Rps19	7.28384392163961e-06
AI314180	Flna	7.28379146207535e-06
Pwp1	Cdh1	7.28378144833814e-06
Sox11	Dbi	7.28375312775328e-06
Pwp1	Mpv17l	7.28361839901786e-06
Dsg2	Zcchc11	7.28356936250861e-06
Aff1	Gm13242	7.28333775106358e-06
Cars	Crabp1	7.28265393555762e-06
Sash1	Gm14325	7.28256543272837e-06
Zfp931	Pdcd5	7.2824699146364e-06
Gdf3	Sfr1	7.28234877261777e-06
Zmynd11	Hsph1	7.28212599115887e-06
Vimp	Cdk2ap1	7.28138144011425e-06
Khdrbs1	Rps24	7.2812445906149e-06
Pcmtd1	Xaf1	7.28076293676429e-06
Chd7	Rpl13a	7.28065405600592e-06
Ctsa	Zfp960	7.28053179853168e-06
Kank2	Ranbp1	7.28023800381708e-06
Gtf2i	C330021F23Rik	7.28018443213473e-06
Tmem165	Ccnd2	7.2799787900947e-06
Acat2	Slx1b	7.2798314512265e-06
Sars	Hnrnpab	7.27978647288536e-06
Smarce1	Sfr1	7.27976768969951e-06
Mettl9	Calm2	7.27973566746598e-06
Tars	4930470H14Rik	7.27952236536035e-06
Zmym2	Commd7	7.27951722505576e-06
F11r	Brd8	7.27938703323114e-06
Ptprs	Mt1	7.27935082873148e-06
Gnai3	Hmgb2	7.27910379312058e-06
Cd24a	Gm15645	7.2787972045456e-06
Ostf1	Stmn2	7.2785329351052e-06
Ubr7	Hmgb1-rs17	7.27844504649308e-06
Kank2	Pdgfa	7.27842389400013e-06
Rps5	Hspa5	7.27838773693673e-06
Ept1	Med13l	7.27837329218073e-06
Trh	Rpl23	7.27815780539652e-06
Ttn	Gm6548	7.27815619484825e-06
Kdelr2	Brd8	7.27776713593622e-06
Slc16a1	Rpl31-ps12	7.27769807480943e-06
Fblim1	Ccnd2	7.27766565528359e-06
Rnf187	Rex2	7.27766109304335e-06
Anp32e	Malat1	7.27764406018637e-06
Pcmtd1	Gm10653	7.27748537127308e-06
Rab6a	Calm3	7.27733064794689e-06
Ptplad1	Lsr	7.27730577808904e-06
Prtg	Arf4	7.27719571228453e-06
Grlf1	Meis2	7.27714732911961e-06
F11r	Srsf1	7.27696578270141e-06
Cdkn1c	Dag1	7.27677282482641e-06
Tjp1	Fth1	7.2766850229036e-06
Sh3glb1	Hnrnpl	7.2760478905715e-06
Msh2	Cdh2	7.27599846622674e-06
Klf2	Ran	7.27599630557705e-06
Fam25c	Dynll1	7.27556828399081e-06
Taf9	Lrrc59	7.27548472254341e-06
Alpl	Tubb5	7.27530262430151e-06
2410006H16Rik	Hmgn2	7.27511784751847e-06
Edem1	Cdc42	7.27501411762758e-06
Ccnd2	Dgcr8	7.27493757600897e-06
Fxyd6	Kat6b	7.2748619017743e-06
Wdr1	Cul1	7.27483881787667e-06
Kif3a	Tshz1	7.27477048852197e-06
Hsp90b1	Hsp90aa1	7.27474710830093e-06
Lamc1	Rps12	7.27445474880662e-06
2810417H13Rik	Rps15	7.27387927156903e-06
Pbx1	Cyp2e1	7.27382633114646e-06
Dgcr8	Mt2	7.27375682795493e-06
Fabp3	Gm10653	7.27336233924349e-06
Shmt2	Meis2	7.27312962600172e-06
Rras2	Gna13	7.27297492333029e-06
Cyb5r1	Fzd3	7.27263683395764e-06
Cdc16	Fn1	7.27235305551797e-06
Cdc42	Luc7l2	7.27197446428386e-06
Klf4	Pdia6	7.27189143944173e-06
Zfp781	Rpl32	7.27173434862672e-06
Msh2	Ttf1	7.27165279590447e-06
Tmed2	Bcas2	7.27130014915594e-06
Rpn1	Chchd1	7.27126413770136e-06
Prdx4	Lcmt2	7.27122909000598e-06
Inpp5d	Gm17644	7.27122868511096e-06
Kank2	Prelid1	7.27109284193373e-06
Rpn1	P4hb	7.27092367729898e-06
Cetn2	Mapk14	7.27081343258694e-06
Sfrp1	Gm6525	7.27081198654326e-06
Stra8	Tpm4	7.27052527368712e-06
Zmym2	Sod2	7.27041619701133e-06
Top2b	Myl12a	7.2703109525754e-06
Lamb1	Ostc	7.2701978492915e-06
Edem1	Gm4724	7.27010419996717e-06
Fam98b	Hspb1	7.26992471777693e-06
Inpp5d	Rpl31-ps12	7.26974764893735e-06
Dpysl2	Tmed2	7.2695999855686e-06
Ppil4	Gata6	7.26912197247936e-06
Ezh2	Nanog	7.26903891525402e-06
Ostc	Gm2381	7.26880291232204e-06
Acta2	Actg1	7.26871479084823e-06
Dsg2	Tubb5	7.26853311715188e-06
1700030L20Rik	Hsp90aa1	7.26851059822686e-06
Anp32e	Casc4	7.26849947124695e-06
Tcf3	Rpl30	7.26795579345857e-06
Calm3	Gm14391	7.26793927434693e-06
Dpysl2	Eif5	7.2678744726572e-06
Dusp9	Cdc16	7.26778239812682e-06
Ccnd2	Crabp1	7.26774551207543e-06
Zfp931	Esrrb	7.2676134426879e-06
Npc2	Mdk	7.2674786786558e-06
Top2b	Phax	7.26740951460603e-06
Dpysl2	Gm10324	7.26738396923237e-06
Zfp97	Kcnq1ot1	7.26735032970522e-06
Cdkn1c	Nasp	7.26720574627299e-06
Tmem165	Cetn2	7.26704855512787e-06
Psat1	Hdlbp	7.26682475804388e-06
Mapk14	Srsf1	7.26670923628212e-06
Gtf2i	Insig1	7.26614603204231e-06
Ephx2	Mapre2	7.26605914334898e-06
Lima1	Mt1	7.26584130008232e-06
Gltscr1l	Mapk14	7.26546615327771e-06
Zfp97	Ccdc36	7.26543444680628e-06
Itpa	Gm6654	7.26541582936843e-06
Chd7	Usp22	7.26538213048309e-06
Slc39a7	Rps4x	7.2652665848908e-06
Itpa	Phip	7.26516243786127e-06
Cd38	Ppil4	7.26506192431552e-06
Sh3glb1	Ywhaq	7.26490949862413e-06
Rras2	Gtf2i	7.26489940424145e-06
Cyb5r1	Psat1	7.26464006781213e-06
Slc25a36	Myl6	7.26455430149054e-06
Phax	Cdc42se2	7.2645354685037e-06
Ulk1	Gm10653	7.26434264104608e-06
F830016B08Rik	Eno1	7.26433844052702e-06
Cdc42se2	Cstb	7.26432921612453e-06
Dsg2	A630089N07Rik	7.26390694645709e-06
Cd38	Mdm4	7.26363933685772e-06
Acta2	Rps26	7.26317041007247e-06
Kdm1b	Rps23	7.26272732660162e-06
Cd24a	Hnrnph1	7.26242639640142e-06
Vamp3	C330021F23Rik	7.26173953174138e-06
Plod2	Dhrs3	7.26173854100363e-06
Pwp1	Hnrnpc	7.26166428826736e-06
Atp6v1d	Tubb5	7.26154400618414e-06
Zmym2	Dusp9	7.26148385658579e-06
Baz2b	Sc4mol	7.26148349412519e-06
Ubqln2	Snrpe	7.26111830869954e-06
Fabp5	Gm13051	7.26094723925714e-06
Pias2	Gnb2l1	7.26089905546944e-06
Lsr	Gm13139	7.26046183012164e-06
Pias2	Eif1b	7.26042156332082e-06
Ptov1	Gm13242	7.25996098631897e-06
Cdc16	Hnrnpu	7.25991353481977e-06
Gtf2i	Calr	7.25962029128178e-06
Iars	Rbbp7	7.25947593981524e-06
Acaca	Rps29	7.259197353857e-06
Baz2b	2310039L15Rik	7.25902268272209e-06
Krt8	Usp9x	7.25891131442771e-06
Cetn2	Casc4	7.25872962679711e-06
Elavl1	Crabp1	7.25869139144639e-06
Dnajc10	Rps28	7.25860925072632e-06
Rbm3	Rpl23a	7.25852078693395e-06
Lap3	Ppia	7.2583842680152e-06
Itpa	Lamb1	7.25825875225568e-06
Gnai3	Gmeb1	7.25813083132337e-06
Cad	Scd1	7.25789071256217e-06
Cd38	Hnrnpa1	7.2577654943406e-06
Epha4	Rnf187	7.2575807549802e-06
Bend4	Top1	7.2575227316387e-06
Ept1	Bex1	7.2574300035904e-06
Cd38	Ube2l3	7.25694129049567e-06
Tcf3	Rock2	7.25664636884491e-06
Slc39a14	Ezh2	7.25663364458466e-06
Chchd10	E030024N20Rik	7.25655776878497e-06
Sars	Gm13051	7.25655289896976e-06
Slc39a14	Gm6548	7.25648661214234e-06
Cars	Anp32e	7.25618399743197e-06
Crabp2	Rps5	7.25581630815994e-06
Apoe	Casc4	7.25580817688067e-06
Cetn2	Mt1	7.2552196026122e-06
Ubqln2	Col4a2	7.25518122134742e-06
Bend4	Gm3002	7.25516601582893e-06
Cdkn1c	Ppp2r4	7.25485407152706e-06
Txndc5	Ldha	7.25451738342706e-06
Ptov1	Gm5643	7.25432559853098e-06
Gna13	Plod2	7.25416271531853e-06
Calm3	Ubr5	7.2540478590775e-06
Mars	Sec61g	7.25403148553765e-06
Ephx2	Baz1b	7.25376403023562e-06
Hexb	Vdac1	7.25328123584691e-06
Fblim1	Rps15a	7.25314114949303e-06
Prelid1	Cmah	7.25285677086396e-06
Fam98b	Zfp960	7.25266128293399e-06
Fxyd6	Lrrc59	7.25262404573781e-06
Mapre2	Srsf1	7.25226079792431e-06
Cd38	Zmiz1	7.25212501117508e-06
Eif4enif1	Bex1	7.25175168920545e-06
Fam133b	Nr6a1	7.25158666688306e-06
Tubb6	Calr	7.25155540895768e-06
Renbp	Atp6v1d	7.25139418749859e-06
Lsr	Arf1	7.25123020824128e-06
Baz2b	Amotl2	7.25114161309715e-06
Tmem167	Rps24	7.25111344406195e-06
Insig1	Ptov1	7.25103527451842e-06
Ppp2r4	Tfcp2l1	7.25090847352914e-06
Pwp1	Pdia6	7.25012839734632e-06
Fabp5	Akap9	7.24986172198401e-06
AU018091	Ttn	7.2495662585636e-06
Cyp51	Mir692-1	7.24938712165215e-06
AI314180	Rpl39	7.24921047755559e-06
Kif3a	Rpl35a	7.24894265632151e-06
Fabp5	Prtg	7.24868281738736e-06
Tram1	Rpl27a	7.24864857570837e-06
Bend4	Rplp1	7.24857670999503e-06
Suz12	Gata6	7.24840520650631e-06
Lsr	Cst3	7.24830681882521e-06
Nt5dc2	Gm6548	7.24824121682003e-06
Dhcr24	A630089N07Rik	7.2482245531187e-06
Hoxb2	Fam25c	7.24818241259358e-06
Dhcr24	Eno1	7.24809975500512e-06
Stk38	Rpl3	7.24809419251509e-06
Srp14	Gm20767	7.24761315965478e-06
Cobl	Rps12	7.24758944305406e-06
Phip	Rps26	7.24740462172365e-06
Eif4enif1	Gm15645	7.24730626685568e-06
Gna13	Ppig	7.24726253218458e-06
Lsr	Pcbp1	7.24697394369276e-06
1700030L20Rik	Ckb	7.24666280739956e-06
Sars	Sox11	7.2464564375872e-06
Amotl2	Lsr	7.24640595157104e-06
Ptov1	Hnrnpa0	7.24627176756006e-06
Ctsa	Gm13247	7.24623312267207e-06
Tjp1	Ppp2r4	7.24561433388358e-06
Pias2	Rpl23a	7.24544000368304e-06
Gdf3	Rps17	7.2452234072677e-06
Chd7	Dppa5a	7.24511613873409e-06
Basp1	Slc7a14	7.24507142378189e-06
Myeov2	Rpl26	7.24504918797047e-06
Smarce1	Rpl34-ps1	7.24481827146311e-06
Ell2	Gm5860	7.24427951255971e-06
Gm20767	Lamb1	7.24419738046517e-06
Rap1b	Tdh	7.24402328415719e-06
Bex4	Rpl6	7.24374341015454e-06
Phlda1	Anp32b	7.24354956652381e-06
Mapre2	Rif1	7.24327016306136e-06
Rala	Minos1	7.24325579993683e-06
Bex4	Rpl23	7.24321196132985e-06
Ttn	4930470H14Rik	7.24286596663626e-06
Larp7	E030024N20Rik	7.24286363976518e-06
Kdelr2	Ywhaq	7.24285881449049e-06
Ext1	Fzd3	7.24235128542464e-06
Phlda1	Rnf187	7.24221692286991e-06
Zcchc11	Hmgb1	7.24212014814537e-06
Mettl9	Ywhaz	7.24107267889617e-06
Zfp931	Serpinh1	7.2408082870642e-06
Gm20362	Gm13154	7.24075050504676e-06
Manf	Rpl37a	7.24070641713786e-06
Nt5dc2	Rpl26	7.24042863321871e-06
Kdelr2	Rif1	7.24040819594077e-06
Tram1	Fth1	7.24040059468465e-06
Cad	Maged1	7.23991385213895e-06
Tceal8	Rpl10a	7.23983058649679e-06
Ephx2	Mars	7.23982570088765e-06
Myeov2	Pgrmc2	7.2397681411143e-06
Ubqln2	Mir692-1	7.23975895077769e-06
Mapk14	Myl12a	7.23965042856234e-06
Timm22	Rpl36	7.23956121607784e-06
Phax	Ran	7.23950544656725e-06
Clspn	Kdelr2	7.23933362200466e-06
Cdc42se2	Lsm6	7.23930555457246e-06
Atp6v1d	Eif4g2	7.23913086958555e-06
Aff1	Gm5643	7.2390040696147e-06
BC018473	Zfp488	7.23897365374337e-06
Tmem167	Snrpg	7.23890776087002e-06
Ctsa	Tmem165	7.23875294557753e-06
D17Ertd648e	H3f3a	7.23851997989603e-06
Ubqln2	Acta2	7.23834412669496e-06
Gm3002	Gm5506	7.2379481004797e-06
Prdx4	Peg3	7.23725182129781e-06
Ivns1abp	Cd24a	7.237050990392e-06
Laptm5	Ngfrap1	7.23685809530664e-06
Rab6a	Ifitm1	7.23679850779742e-06
Tspan3	Gnas	7.23647901070225e-06
Ubxn2a	Cyp2e1	7.23591392304723e-06
Bbx	Zfp936	7.23480288030564e-06
Phlda1	Acaca	7.2345276010228e-06
Wdr1	Gm13157	7.23442008849118e-06
Whsc1	H3f3b	7.23432778631297e-06
Arf1	Lsm6	7.23366847211037e-06
Apoe	Cxcr2	7.23361019621906e-06
Rab6a	Lrrc59	7.23337534411598e-06
Fblim1	Anp32e	7.23314176591607e-06
Lima1	Uba2	7.23280406126961e-06
Sfrp1	Elavl1	7.23190653790882e-06
Ppil4	Mapre2	7.23166971351873e-06
Lsr	Ywhaz	7.23127997931853e-06
Dsg2	Gabarapl2	7.23119304971251e-06
Tmem165	Hsp90b1	7.23098480726824e-06
Amotl2	Gm5506	7.23057177100412e-06
Ndufb2	Efcc1	7.23041383279291e-06
Manf	Dclre1c	7.23040106119721e-06
Clspn	Rps26	7.23032067470204e-06
Stra8	Als2	7.23024212687981e-06
Eny2	Elavl1	7.22976606417561e-06
Clptm1l	Mylpf	7.22946263373306e-06
Lsr	Pdia6	7.22936991321162e-06
Khdrbs1	Hsp90aa1	7.22930248126669e-06
Pgrmc2	Psma4	7.22927618767815e-06
Kif3a	Lrrc58	7.2291970990927e-06
AU018091	Zfp600	7.22892825341047e-06
Klhl22	Morf4l2	7.22889926689341e-06
Kif23	Dppa5a	7.22861868599317e-06
Dhcr24	Rpl34	7.2282513783474e-06
Zfp931	Cd24a	7.22785568340426e-06
Myeov2	Hnrnph1	7.22747194215389e-06
Mapre2	Kdelr2	7.22737780481744e-06
Cdc16	Gm13826	7.22734034564899e-06
Plod2	Ddb1	7.22702690708414e-06
Npc2	Als2	7.22688558424975e-06
Cyb5r1	2610305D13Rik	7.22687683912256e-06
Emb	Gpx1	7.2265142826663e-06
Ext1	Actg1	7.22641022195902e-06
H2-K1	Psma7	7.22610947030006e-06
Pias2	Rps23	7.22609452654019e-06
Ttc39b	Porcn	7.22582830555027e-06
Khdrbs1	Rplp1	7.22565484570787e-06
Zfp931	Rbms1	7.22556389969587e-06
Rap1b	Rplp1	7.22550932029074e-06
Lactb2	Stk38	7.22535639538181e-06
Slc7a3	Rps15a-ps4	7.22525397082229e-06
Zfp931	Peg3	7.22496318524496e-06
D17Ertd648e	Gm10653	7.22487038475185e-06
Ubr7	Gm13826	7.22380473715757e-06
Gm2381	Gm5643	7.2236602430125e-06
Cst3	Rps2	7.22358429880002e-06
Sash1	Tuba1b	7.22354324761542e-06
Dgcr8	Srsf10	7.22346578659452e-06
Stra8	Nlrp1a	7.22321498260412e-06
H2-K1	Ostc	7.22311625346131e-06
Eif5	Eef1a1	7.22309278116971e-06
Kif3a	Rps4x	7.22260911812959e-06
Gna13	Rex2	7.22253574511486e-06
Fam64a	Tpm4	7.22226778577929e-06
Fubp1	Eno1	7.22210255026547e-06
Prtg	Gnas	7.22187868609294e-06
Basp1	Peg10	7.22182945163908e-06
Nfatc2ip	Clptm1l	7.22160998173791e-06
Zfp704	Flrt3	7.22158579632806e-06
Tpd52	Ppp2r4	7.22141585688125e-06
Cul1	Rps24	7.22076630629443e-06
Peg10	Car2	7.22063367486738e-06
Arf3	Fut8	7.22058167895908e-06
Sfrp1	Rpl37	7.22055629921975e-06
Sh3glb1	Ivns1abp	7.2203974901768e-06
Fam133b	Psmd2	7.22032961475186e-06
Slc25a13	Rpl26	7.22025338814988e-06
F11r	Rpl14	7.22015161421961e-06
Nfatc2ip	Gm15772	7.2200072805368e-06
Pdia3	Sfpq	7.21995378804247e-06
Ivns1abp	Smc2	7.2198573197053e-06
Pcmtd1	Hsp90aa1	7.2196218438919e-06
Gm4724	Hmgn1	7.21936901281483e-06
Fblim1	Ddb1	7.2193256962957e-06
Myh10	Rbm3	7.21928562866557e-06
Kat6b	Myh10	7.21928520059827e-06
Lamb1	Wbp5	7.21920312868758e-06
Top2b	Rbm3	7.21877033372207e-06
Cad	Mest	7.21825811522528e-06
Trh	Phip	7.21816006768373e-06
Npc2	Rpl14	7.21788009679915e-06
Slc39a14	Upp1	7.21778871319486e-06
Timm22	Rpl12	7.21746659999292e-06
Spen	Cox6a1	7.21711003149903e-06
Zcchc11	Rpl27	7.21704683622763e-06
Manf	Hsp90b1	7.21703795401618e-06
Fblim1	Zfp600	7.21699467333967e-06
Lrpap1	Tdh	7.21696300267694e-06
Alpl	Gm3002	7.21685885334659e-06
A130077B15Rik	Rps16	7.21666896033126e-06
Zmiz1	Kif3a	7.21631290350386e-06
Ostf1	Suz12	7.21595427745037e-06
Lrrc58	Rn45s	7.21578841918199e-06
Ubr7	Rbms1	7.21570650997706e-06
Elavl1	Gm5148	7.21555451095695e-06
Ttc39b	Cmah	7.21529468225631e-06
Arf1	Rps28	7.21500417089746e-06
Dusp9	Dcdc2c	7.21497669304011e-06
Ctsa	Eif5	7.21492508165882e-06
Alpl	Rbm3	7.21489915887364e-06
Bex1	Ogdh	7.21473046730203e-06
Peg10	Dnajc10	7.21446694530147e-06
Lrrc59	Rock2	7.21440450178271e-06
Tram1	Pgrmc2	7.21430489798928e-06
AI314180	Crabp1	7.21400979695992e-06
Inpp5d	Nanog	7.21392730390961e-06
Gja1	Rpl23a	7.21390810761469e-06
Slc39a7	Mpv17l	7.21378792839011e-06
Zfp664	Peg10	7.21333347826348e-06
Stk38	Hnrnph1	7.21287522544702e-06
Itpa	Gm17821	7.21273448145803e-06
Gm6710	Gm6083	7.21252768391425e-06
Id3	Hnrnpu	7.21224050753277e-06
Gm5860	Nlrp1a	7.21187293000056e-06
Gm4724	Nasp	7.21131811624941e-06
AU018091	Ldhb	7.21127267179523e-06
Cyp51	Bcas2	7.2110545261819e-06
Cad	Hmgb1-rs17	7.21101262904722e-06
Fdps	Nars	7.21082849627112e-06
Gm6710	Cstb	7.21063893186421e-06
Cul1	Rps16	7.21053427601743e-06
Serp1	Anp32e	7.21050115679281e-06
Tmpo	Pigp	7.21024074899987e-06
Inpp5d	Rps10	7.20988242297711e-06
Tars	Rpl14	7.20962575209407e-06
Prdx4	Gm15772	7.20950483008738e-06
Mars	Dynll1	7.20918618954323e-06
Eif4a3	Gm6525	7.20917488294717e-06
Ostf1	Rock2	7.20914453324902e-06
Fasn	Fubp1	7.20881999415401e-06
Slc39a6	Tars	7.20870989661604e-06
Zcchc11	Rps16	7.20869381319443e-06
Cdkn1c	Serpinh1	7.20868744164066e-06
Zfp704	Ywhaz	7.2086163816945e-06
Baz1b	Actb	7.2081444193542e-06
Iars	Cyb5r1	7.20812413013594e-06
Krt8	Baz2b	7.20808562559662e-06
Trim44	Phip	7.20803815890703e-06
Mettl9	Mllt6	7.20797435623803e-06
Whsc1	Tpm4	7.20791808543813e-06
Sfrp1	Rps7	7.20783141760092e-06
Rras2	Rpl31-ps12	7.2075466175804e-06
Ctsa	Kdm1b	7.20684281774678e-06
Gm2381	Hnrnpl	7.20672828420378e-06
Gm6710	Gm13212	7.20658916419378e-06
Ttn	Ran	7.20652678932705e-06
Ddb1	Rpl8	7.20634015035913e-06
Taf9	Slc7a14	7.20579798127662e-06
Grlf1	Kpna2	7.20567521144374e-06
Ttc39b	Ivns1abp	7.20564651319609e-06
Kank2	Cd38	7.20549359639558e-06
Trim44	Kdelr2	7.20541938190531e-06
Cyp26a1	Gdf3	7.20533181239261e-06
2810417H13Rik	Eif4g2	7.20532583640361e-06
Tspan3	Rps2	7.20496781433176e-06
Mapk14	Pcbp1	7.20479716660315e-06
Ptprs	Psma4	7.20443202754911e-06
Fxyd6	Sfpq	7.20442651848807e-06
Ccdc36	Hnrnpa0	7.20437486354262e-06
Prelid1	Rps18	7.20421350003922e-06
Zfp97	Pigp	7.2041247624298e-06
Whsc1	Tpd52	7.203960155026e-06
Grsf1	Gabarapl2	7.20345057681925e-06
Ubr7	Mfsd11	7.20332356977493e-06
Ppp2r4	Eif4a3	7.20304926304322e-06
Cetn2	Mdk	7.20303504367424e-06
Dcbld2	Galk1	7.20299042683441e-06
Mapre2	Sh3glb1	7.202677063592e-06
Cdc16	Eif1b	7.20257162017824e-06
Ulk1	Klf4	7.20234962704255e-06
Nt5dc2	Marcksl1	7.20224410851293e-06
AU018091	Gm14430	7.2019178401702e-06
Stk38	Manf	7.20187493434154e-06
Phip	Rpl36	7.20184349979724e-06
Cdc42	Gm7102	7.20178380279643e-06
Kank2	Hmgcs1	7.20156327679483e-06
Whsc1	Lcmt2	7.20147147715597e-06
2810417H13Rik	Cyp2e1	7.20145909947635e-06
Wdr1	Tuba1c	7.20144467857741e-06
Tpd52	Cdh1	7.20134133206663e-06
Sars	Ubqln2	7.20124116168749e-06
Prtg	Cycs	7.20084322724117e-06
Fasn	Myh10	7.20083335033219e-06
Ndufb2	Lrpap1	7.20072280660182e-06
H2-K1	Srprb	7.20039191243382e-06
Ell2	Mllt6	7.20028847711618e-06
Tet1	Cyp2e1	7.20026849100485e-06
Mapre2	Tbx3	7.20010250850792e-06
Col4a1	Flna	7.20002726025998e-06
Zfp781	Rpl9	7.19959739919544e-06
Chd4	Rps27a	7.19956414043361e-06
Ostf1	Mapre2	7.19950151499368e-06
Zcchc11	Rpl18a	7.19937575433965e-06
Emb	Dhrs3	7.19919295660181e-06
Sh3glb1	Col4a1	7.19912726895936e-06
Cobl	Myl6	7.19902508705428e-06
Rnf187	Peg3	7.19832088577018e-06
Dsg2	Rbbp7	7.19817892379955e-06
Zfp97	Ppp2r4	7.19815412126263e-06
Mapk14	Anp32b	7.19798764478116e-06
Hmgb1-rs17	Slfn5	7.19740920923209e-06
Ivns1abp	Rpl13a	7.1973272666922e-06
Tspan3	Rbbp7	7.19725508672045e-06
Phlda1	Lrp2	7.19718916627959e-06
Jam2	Nr6a1	7.19705253636544e-06
Ubr7	Rala	7.19698479893576e-06
Lsr	Arf4	7.19681694928715e-06
Dpysl2	Slx1b	7.19578688886752e-06
Prdx4	Rpl9	7.19577138922793e-06
Cd24a	Tubb5	7.19564254860986e-06
Ttc39b	Ddx3x	7.19549366060538e-06
Sh3glb1	2500004C02Rik	7.19524333982746e-06
Emb	Mir692-1	7.19507575615277e-06
Tet1	Calr	7.19455411760091e-06
Lin28a	Gm6083	7.19444728482438e-06
Copg2	Hdlbp	7.19413288560028e-06
Stk38	Fam133b	7.19408283225431e-06
Pwp1	Eef1d	7.1940773496349e-06
Galk1	Zfp488	7.19397730704465e-06
Rab6a	H3f3b	7.19389161565565e-06
Gna13	Id3	7.19364563860124e-06
Zmym2	Acta2	7.19346623825294e-06
Copg2	Brd8	7.19318910849216e-06
Gltscr1l	Fdps	7.19300569577066e-06
Renbp	Eny2	7.19296567358998e-06
Klhl22	Hnrnpa2b1	7.1928823311787e-06
Kif23	Arf4	7.19269214182329e-06
Vim	Rps16	7.19264573600329e-06
Ubr7	Minos1	7.19250063327542e-06
Sfrp5	Ubxn2a	7.19236714072623e-06
Ptplad1	Asns	7.19236257641038e-06
Mettl9	Rpl27a	7.19226551453411e-06
Eny2	Top2b	7.19185878910839e-06
Itpa	Tmpo	7.19162334517645e-06
Zmym2	Cyp2e1	7.19138235731522e-06
BC018473	Zcchc11	7.19132229254092e-06
Dhrs3	Rps27a	7.19132181718182e-06
Tjp1	Actb	7.19124124433755e-06
Hn1	Pcbp1	7.18995987085825e-06
Kif23	Mkrn1	7.18994395620784e-06
Lrpap1	Rps19	7.18980723401861e-06
Zfp931	Sash1	7.18974010530053e-06
Cdh1	Sfrp5	7.18953806566791e-06
Cyp26a1	1500012F01Rik	7.18951689223791e-06
Taf9	Nmrk1	7.18887497783167e-06
Dhcr24	Gnai3	7.18872974402286e-06
Zfp97	Dab2	7.1885936115005e-06
Epha4	Cmah	7.18856499225292e-06
Gm5595	Fam98b	7.18848534476938e-06
Iars	Zfp936	7.18822434504892e-06
Mllt6	Iars	7.18815713119935e-06
Vimp	Sox11	7.18808363960266e-06
1700030L20Rik	Dhrs3	7.18805850481311e-06
Bbx	Mkrn1	7.18803065464521e-06
Inpp5d	A130077B15Rik	7.18796122837383e-06
Tpm1	Ddx3x	7.18791498143919e-06
Zfp704	Ell2	7.18730379643869e-06
Phax	Hsp90aa1	7.18718100969025e-06
Insig1	Cth	7.18713458101492e-06
Fubp1	Ran	7.18702847635338e-06
Chd7	Psma7	7.18698021162773e-06
Ptprs	Psma7	7.18657408657585e-06
Clptm1l	Dsg2	7.18649346237726e-06
Fam64a	Ngfrap1	7.18648009283188e-06
Top2b	Gnas	7.18617778850532e-06
Hnrnpa0	Myl12a	7.18584351072017e-06
Col4a1	Tpm1	7.18577460064107e-06
Cth	Als2	7.18548248776679e-06
Edem1	Gabarapl2	7.18530563607594e-06
Fam64a	Calr	7.18511219998476e-06
Tjp1	Porcn	7.18509420942199e-06
Insig1	Hmgb2	7.18488807499573e-06
Eif1b	Cox8a	7.18481591515437e-06
Slc39a7	Srsf10	7.18442476017205e-06
Clptm1l	Bbx	7.18408707468075e-06
Zfp704	Chchd10	7.18399165375697e-06
Gtf2i	Ptplad1	7.18383394722129e-06
Gna13	Pdgfa	7.1832786737833e-06
Ptprs	Minos1	7.18314958080964e-06
Mapk14	Lsr	7.18228159731269e-06
Rpn1	Mtf2	7.18152551983298e-06
Col4a1	Gm12191	7.18124249290862e-06
Pdgfa	Ptchd1	7.18082621163576e-06
F11r	Pabpc1	7.18061728257579e-06
Fabp3	Ftl1	7.18023608673324e-06
Slc39a7	Gna13	7.18022335943621e-06
Pdia3	Gm6083	7.18022235450285e-06
Gm3002	Pigp	7.18020461591954e-06
AU018091	Khdrbs1	7.17961418999875e-06
Peg3	Rpl26	7.17904512103435e-06
Zmiz1	Nanog	7.17899502329509e-06
Mapre2	Tmbim6	7.17897830978262e-06
AU018091	Akap9	7.17891365113386e-06
Gtf2i	Gna13	7.17891276561678e-06
1500012F01Rik	Sh3glb1	7.17854854882927e-06
Kdm1b	Sc4mol	7.17849552706436e-06
Fubp1	Rpl26	7.17811754265507e-06
Rpn1	2500004C02Rik	7.17738214400776e-06
Rras2	Gm5506	7.17724749432198e-06
Ubr7	Top1	7.17698483574263e-06
Fasn	Scaf11	7.17657210775717e-06
Edem1	Elavl1	7.1762888283574e-06
Zfp704	Trim44	7.17621873555966e-06
Sars	Ctsa	7.17614775667376e-06
Cars	Kpna2	7.17603549758598e-06
Lamc1	Malat1	7.17591521377825e-06
Usp22	Tubb5	7.17586401780144e-06
Flna	Ngfrap1	7.1758168180367e-06
Id3	Ifitm1	7.17579855818962e-06
Mest	Rpl31	7.17576306095641e-06
Flna	Ubr5	7.17568889851442e-06
Rala	Ivns1abp	7.17547200343927e-06
Psat1	Nasp	7.1753248916627e-06
Lrpap1	Rpl23	7.17498265103473e-06
Gnai3	Tmsb4x	7.17479144601081e-06
Sox11	Ywhaq	7.17469634318539e-06
F11r	Tagln2	7.17452739450692e-06
Txndc5	Myl12a	7.17426295537411e-06
Zfp704	Top1	7.17425936826555e-06
Ttc39b	Fabp5	7.17412157508804e-06
Fxyd6	Eif5	7.17407507885079e-06
Sars	Mpv17l	7.17407390671985e-06
Lamc1	Commd7	7.1738936051866e-06
Tshz1	Acsl4	7.17380912632539e-06
Peg10	Slc16a1	7.17377917660076e-06
Rras2	Rps15a-ps6	7.17377246586392e-06
Tmbim6	Zfp931	7.17377002715069e-06
Txndc5	Rpl27	7.17369597299207e-06
AU018091	Ssb	7.17350370561069e-06
Vamp3	Car2	7.17340192982773e-06
Laptm5	Rex2	7.1730725614688e-06
Emb	Nt5dc2	7.17297851272982e-06
Grsf1	Znf41-ps	7.1729360443237e-06
Myh10	Kpna2	7.17254846182168e-06
Pwp1	Rpl10a	7.17236055162447e-06
Ccnd2	Fam98b	7.17226880336275e-06
Slc39a6	Mettl9	7.17220343834935e-06
Pwp1	Lrrc58	7.17210151066789e-06
Phlda1	Myh10	7.17207410828323e-06
Clptm1l	Tmpo	7.17192235674141e-06
Gm5595	Pwp1	7.17187826912454e-06
Tmbim6	Rplp2	7.17130252671157e-06
Nfatc2ip	Emb	7.17104958215798e-06
Zfp664	Hnrnph1	7.171011098465e-06
Gm5860	Rpl17	7.17080785402046e-06
Bzw2	Exosc2	7.17049330508378e-06
Nr6a1	Calr	7.17022345586828e-06
Rbm3	Hmgn2	7.17009756329965e-06
Ephx2	Gm20362	7.16989938230389e-06
Rbms1	Rps21	7.16957276022192e-06
Sars	Gosr2	7.16954598813992e-06
Gtf2i	Rif1	7.16945792462032e-06
Cdc42	Rpl24	7.1689133534563e-06
Lgals1	Malat1	7.16880553327729e-06
Cdk2ap1	Gm13157	7.16852123449121e-06
Cars	Dcdc2c	7.16832630752454e-06
Sh3glb1	Ilk	7.16829203910533e-06
Dhcr24	Slc16a1	7.16826569303636e-06
Hsph1	Rps17	7.16821799529626e-06
Timm22	Gm6083	7.16819324865225e-06
Ctsa	Lap3	7.16806405130402e-06
2810417H13Rik	Lama1	7.16800767740239e-06
Bbx	Slc2a3	7.16797908506599e-06
Timm22	2310039L15Rik	7.16773175444579e-06
Ostc	Ube2l3	7.167729380029e-06
Bbx	Mars	7.16738592517906e-06
Lrpap1	Dab2	7.16733156265566e-06
Aff1	Ldhb	7.16715486936272e-06
Ephx2	Rpl37	7.1669912192054e-06
Ezh2	Sec61g	7.16694327545034e-06
Flna	Zfp704	7.16662617994756e-06
Tpm4	Rbpj	7.16658837126032e-06
Tdh	Fdps	7.16647348200239e-06
Stra8	Ttf1	7.16645304590013e-06
Ptplad1	Ell2	7.16631636198373e-06
Zfp931	Cox8a	7.16625546594694e-06
Hexb	Tmem206	7.16617480466368e-06
Lamc1	Pbld1	7.16599697946835e-06
Lin28a	Psma4	7.1655339052765e-06
Lrrc59	Rps14	7.1654259645263e-06
Mars	Meis2	7.16453922799532e-06
Nfatc2ip	Rps17	7.16392359252232e-06
Txndc5	Col4a2	7.16382691442436e-06
Cad	Dnaja1	7.16343429018314e-06
Dcbld2	Zfp936	7.16320488573165e-06
Ccdc36	Slx1b	7.16298430678864e-06
Klhl22	Gja1	7.16295845749679e-06
Cstb	Gmeb1	7.1626521482669e-06
Tram1	Suz12	7.16260998371208e-06
Cad	Rab6a	7.16251126903361e-06
2410006H16Rik	Mylpf	7.16243108876127e-06
Slc39a14	Hnrnpa1	7.16240766333262e-06
Hnrnpl	Rplp2	7.16222023863643e-06
Gna13	Npc2	7.16147336532811e-06
Slc25a13	Dclre1c	7.16146324833295e-06
2810417H13Rik	Esrrb	7.16143331314258e-06
Ppp2r4	Gm13212	7.16141913368481e-06
Baz2b	Lrpap1	7.16122623032333e-06
Ctsa	Ssr3	7.16089938690902e-06
Amotl2	Eif2s2	7.16061322986804e-06
Mllt6	Lamb1	7.16055657742817e-06
Stk38	2310039L15Rik	7.16037925146819e-06
2810417H13Rik	Rpl18a	7.15992111317327e-06
Rbms1	Cbx3	7.15967136765775e-06
Ckap4	Rpl36a	7.15942082032388e-06
Gm2381	Yes1	7.15934536436144e-06
Ski	Marcksl1	7.15902212561384e-06
Bex4	Upp1	7.15892751237869e-06
Amotl2	Hmgn2	7.15874564010089e-06
Cdkn1c	Cmah	7.15763778841945e-06
Nedd8	Hnrnpa2b1	7.15761127606284e-06
Myeov2	Acaca	7.15751493470186e-06
Gm3002	Krt8	7.15751153730262e-06
Gtf2i	Als2	7.15744762211539e-06
Gna13	Rpl17	7.15732150344847e-06
Ctsa	F11r	7.156887965223e-06
Slc39a6	Bex1	7.15618560588875e-06
Gm20362	Tspan3	7.15603030646574e-06
Lama1	Zfp935	7.15598934950136e-06
1500012F01Rik	Cdh2	7.15592203805245e-06
Ddb1	Crabp2	7.15539044143531e-06
Ube4b	Clspn	7.15502319529774e-06
Gnai3	Lgals1	7.15489670963352e-06
Cars	Usp9x	7.15481836117285e-06
Slc39a7	Rpl12	7.15476714780837e-06
Cetn2	Bbx	7.15471619496133e-06
Gm20362	Dppa5a	7.15464192547164e-06
Cth	Slfn5	7.1543444700256e-06
Zfp97	Myh10	7.15429866629722e-06
Phax	E030024N20Rik	7.15405054053509e-06
Prdx4	Eif1b	7.15391866030023e-06
Iars	Eif4a3	7.1538692981709e-06
Slc7a3	Rbbp7	7.15323159771288e-06
Insig1	Smarce1	7.15303632329766e-06
Peg3	H3f3b	7.15286206273362e-06
2810417H13Rik	Rps21	7.15240457186605e-06
Acat2	Anp32b	7.15231618538387e-06
Galk1	Larp7	7.1521565861549e-06
Insig1	Sec61g	7.15199051963999e-06
Lin28a	Rps5	7.15176295337646e-06
Ulk1	Zfp936	7.15164932792848e-06
Chd7	Suz12	7.1514675987704e-06
Atp6v1d	Cad	7.15127242335234e-06
Dhcr24	Tmem167	7.15112187792249e-06
Prelid1	Efcc1	7.15105149378121e-06
Ulk1	Pfkp	7.15099860368458e-06
Gm14326	Gm13826	7.15068975584988e-06
Fabp5	Hnrnpu	7.15061358325795e-06
Peg10	Cetn2	7.1504926333785e-06
Ndufb2	Tubb6	7.15026730515586e-06
Cetn2	Pabpc1	7.15019368200436e-06
Tmbim6	Car2	7.15015588529992e-06
Gtf2i	Tmem206	7.14891128355153e-06
Kdm1b	Baz2b	7.14890356451754e-06
1500012F01Rik	Surf4	7.14874613547583e-06
Tars	5730507C01Rik	7.14835906647747e-06
Bend4	Bex4	7.14830278433181e-06
Edem1	Asns	7.14824542669431e-06
Jam2	Gm14322	7.14813534242963e-06
Manf	Rpl3	7.14727915917626e-06
Alpl	Rps20	7.14701888035745e-06
Amotl2	Shmt2	7.14700938428954e-06
Fam133b	Hoxb2	7.14694086463374e-06
Spen	Rpl39	7.14693485378316e-06
Mllt6	Surf4	7.14687899236537e-06
Rras2	Flna	7.14670173419235e-06
Ccdc36	Wdr1	7.14657556441336e-06
Timm22	Rpl37	7.146228224553e-06
Eif1b	Puf60	7.14559698555916e-06
Grlf1	Lsr	7.14553081386717e-06
Cars	Snrpg	7.1449066352302e-06
Tmem167	Rps15a	7.14471043745627e-06
Lrrc59	Nmrk1	7.14465225145325e-06
Fblim1	Sec61g	7.14459585672004e-06
Pbx1	2500004C02Rik	7.14432700369247e-06
Bnip3l	Bex1	7.14421469750629e-06
Phip	Commd7	7.14382242130064e-06
Zfp326	Prelid1	7.14362942927813e-06
Grlf1	Rpl10a	7.14344116184241e-06
Spen	Hnrnpl	7.14313030656596e-06
Prdx4	Rps12	7.1428564657873e-06
Cd38	Ran	7.1424840561162e-06
Slc39a14	Mpv17l	7.14239814066099e-06
Acta2	Rps27a	7.14238753991875e-06
Gm2381	Ppp2r4	7.14235551284157e-06
Fubp1	Rpl9	7.14224993843336e-06
Dsg2	Rpl36	7.14217954246634e-06
Cad	Dclre1c	7.14214957791835e-06
Kif3a	Slc39a14	7.14212042491723e-06
Tcf3	Rbms1	7.14200443368317e-06
Pdia3	Bnip3l	7.14199270640528e-06
Acaca	Tjp1	7.14168177523496e-06
Taf9	Rpl30	7.14150296752091e-06
Peg3	Psma7	7.14128283485766e-06
Gabarapl2	Rpl3	7.14111202323068e-06
Akap9	Rplp1	7.14097417107731e-06
Gltscr1l	Bex1	7.14091418230654e-06
Tubb6	Slc7a14	7.14017192273226e-06
Ubr7	Uba2	7.14002396598266e-06
Myeov2	Bex4	7.13995927000293e-06
Iars	Fbxo15	7.13975672280595e-06
Tubb6	Kif3a	7.13966524994254e-06
Ssrp1	Hmgb1	7.13943639794516e-06
Atp6v1d	Bex1	7.13912675422088e-06
Slc39a6	Akap9	7.13890376157505e-06
Flrt3	Klf9	7.13834748849839e-06
Smarce1	Fth1	7.13813991113299e-06
Sgk1	Calr	7.13803141655926e-06
Slc39a7	Kif23	7.13778745307658e-06
Fam133b	Flna	7.13778567479045e-06
Fam25c	Zmiz1	7.13765411269183e-06
Alpl	Chchd1	7.13739923343288e-06
Ephx2	Eif2s2	7.137384808976e-06
Acat2	Ube2l3	7.13728653144396e-06
Med13l	Rps16	7.13721501628422e-06
Bbx	Puf60	7.13669071277595e-06
Bex4	Rplp1	7.13618732564457e-06
Tdh	Gm16702	7.1359717461028e-06
Tcf3	Ssb	7.13589012011202e-06
Cars	Gm12191	7.13559265276224e-06
Tceal8	Ubqln2	7.13554066226529e-06
Ubqln2	Eif2s2	7.135259193746e-06
Hn1	Gm14325	7.13525108443185e-06
Ptprs	Elavl1	7.13524267165821e-06
Rab6a	Bcat1	7.13515156628422e-06
Flna	Tubb6	7.13501334103357e-06
Ttn	Zfp931	7.13495796275796e-06
Copg2	Nanog	7.1349033842985e-06
Lin28a	Mt2	7.13482018615679e-06
Ckap4	Rbbp7	7.13422717846389e-06
Grlf1	Rbm3	7.13396324136172e-06
Ubr7	Peg10	7.13366761775956e-06
Tars	Rbpj	7.1335221948226e-06
Chchd1	Slc25a36	7.13340978108198e-06
Dcbld2	Calm1	7.13280980963724e-06
Rala	Sparc	7.13271787962443e-06
Acsl4	Manf	7.13268400336046e-06
Tspan3	Bex1	7.13216041635337e-06
Id3	Eif4g2	7.13185378564758e-06
Zfp326	Gnai3	7.13167825871033e-06
Rpn1	Tpm1	7.13167579836788e-06
Vamp3	Serpinh1	7.13160108278612e-06
Nr6a1	Dynll1	7.13155654676379e-06
Pgrmc2	Ostf1	7.1313911949766e-06
Gtf2i	Gm6083	7.13130999083966e-06
Cdc42se2	Psma4	7.13127914452836e-06
Tead2	Rpl23a	7.13119400263807e-06
Insig1	Rps5	7.13085957950348e-06
Rrbp1	Lamb1	7.13070803861665e-06
0610010B08Rik	Gm20767	7.13056385378055e-06
Pbx1	Casc4	7.13038436844989e-06
Stk38	Fau	7.13029899779577e-06
Jam2	Mest	7.13020798049314e-06
Nfu1	Tshz1	7.12941187739081e-06
Gm14322	Slfn5	7.12885687408191e-06
Slc39a14	Manf	7.12868776032145e-06
5730507C01Rik	Nedd4	7.12846748332852e-06
Tshz1	Gm13247	7.12834807079327e-06
Serp1	Minos1	7.12832348009435e-06
F11r	Sc4mol	7.12830841283525e-06
Rbms1	Peg3	7.12818819618624e-06
Serpinh1	Gm6525	7.12814327793704e-06
Zmiz1	Alpl	7.12759817401886e-06
Mllt6	Ldhb	7.12722536040059e-06
Lrpap1	Ttf1	7.12718921579855e-06
Lsr	Rpl22l1	7.12699908833622e-06
Rbms1	Ssrp1	7.12689337603062e-06
2810417H13Rik	Dag1	7.12683125733789e-06
Cdk2ap1	Tars	7.12666196230678e-06
Gnai3	Hsp90b1	7.12637815400765e-06
Pdia3	Rps18	7.12610133582984e-06
Dhcr24	Usp9x	7.12607640734142e-06
Ddost	Cnbp	7.12592852052316e-06
Ttn	Sox11	7.1254186432544e-06
Cdc16	Rif1	7.12522050091782e-06
Tmsb4x	Rpl9	7.1250898995301e-06
Nr6a1	Acta2	7.12490589876528e-06
Med13l	Rpl27	7.12460977999052e-06
Pbx1	Rps23	7.12440960242915e-06
Tpm1	Col4a1	7.12398476917617e-06
Mettl9	Cyb5r1	7.12379663431284e-06
Tead2	Usp9x	7.12379603678707e-06
Sfrp1	Tuba1a	7.12371208569588e-06
Kif3a	Slc7a14	7.12359700359081e-06
Bbx	Zfp97	7.12330146946437e-06
Gnai3	C330021F23Rik	7.12317213989618e-06
Lsr	Rpl35a	7.12227428971252e-06
Lsr	Tmed2	7.12227294970754e-06
Slc39a7	Rpl6	7.12224152004831e-06
Gm20362	Tdgf1	7.12212744324014e-06
Msh2	Stra8	7.12165710052387e-06
Peg3	Med13l	7.12161114500366e-06
Rrbp1	Tuba1b	7.12142949035589e-06
2810417H13Rik	Rpl24	7.12136747809969e-06
Serp1	Prdx4	7.12127727109712e-06
Amotl2	Cyb5r1	7.12124748674985e-06
Lrrc59	Scd1	7.12085772774699e-06
Cyp51	Rpl36	7.12046369372383e-06
Cetn2	Zfp97	7.12029256081348e-06
Hn1	Crabp2	7.12024551706355e-06
Lsr	Rpl4	7.12008022758719e-06
Usp22	Tuba1c	7.12003809734191e-06
2310039L15Rik	Flrt3	7.11941523916939e-06
Gltscr1l	Scaf11	7.11919034867557e-06
Gabarapl2	Ttf1	7.11893205665249e-06
Peg10	Zfp326	7.11890408997248e-06
Hn1	Zfp781	7.11871234253765e-06
Gm2381	Crabp1	7.11847681918373e-06
Cdh1	Rps28	7.11837542617644e-06
Mapk14	AI314180	7.11816005056832e-06
Pwp1	Tcf3	7.11801355270689e-06
Epha4	Hnrnph1	7.1178997295039e-06
Copg2	Rpl8	7.11772583523218e-06
Klf2	Serpinh1	7.117366304504e-06
Cyb5r1	Wdr1	7.1172716041291e-06
Wdr1	Gpx1	7.11627355703447e-06
Prtg	Pcbp1	7.11615473143661e-06
Rpn1	Pdia3	7.11590309678155e-06
Stk38	Hnrnpc	7.11564168157245e-06
Prtg	A130077B15Rik	7.1153697410954e-06
Slc39a6	Scd1	7.11516117724044e-06
Tet1	Gm10653	7.11502535577872e-06
Zfp326	Rps15	7.11460616427945e-06
Gm14326	Slc2a1	7.11437303407931e-06
Shmt2	Dag1	7.11405689399721e-06
Txndc5	Calr	7.11388970900115e-06
Slc39a7	Dclre1c	7.11358920789039e-06
Tet1	Kcnq1ot1	7.11323115178467e-06
Ckap4	Ubqln2	7.11317687653745e-06
Trim44	Anp32b	7.11300476999178e-06
Gltscr1l	Fabp5	7.1126522391535e-06
Ttn	Tfcp2l1	7.1124975429088e-06
Cyb5r1	Gltscr1l	7.1121634136847e-06
Kif3a	Ccnd2	7.11200179913944e-06
Slc39a6	Surf4	7.11174307789302e-06
BC018473	Rps10	7.11158016536982e-06
Pabpc1	Hspa5	7.11156214134182e-06
Zcchc11	Col4a1	7.11129868128698e-06
Dusp9	Sox11	7.11106227219821e-06
Emb	Hmgb1	7.11095277130831e-06
Cul1	Pabpc1	7.1108524772096e-06
Dhcr24	H3f3a	7.11061727392139e-06
Emb	Bend4	7.11060934254755e-06
Grsf1	Gm6710	7.11057868216008e-06
Epha4	Cox6a1	7.11056127291158e-06
Ngfrap1	Gata6	7.11053046473101e-06
Mars	Zfp703	7.10993106875938e-06
Tmbim6	Rps7	7.10988282402549e-06
Prdx4	Lrrc58	7.10961549161067e-06
Kif23	Cd24a	7.10954640626229e-06
Mllt6	Tram1	7.10952727752255e-06
AU018091	Sec61g	7.10952004068468e-06
Trim44	Rps15a-ps6	7.10948162848644e-06
Nr6a1	Top1	7.10935157551539e-06
Cetn2	Ctsl	7.10902144518222e-06
Gja1	Actg1	7.10901642073754e-06
Col4a1	Hspb1	7.1089872070442e-06
Tmem165	Stra8	7.10872992122601e-06
Acsl4	Whsc1	7.10862447619849e-06
Fabp3	Rpl17	7.10840814539111e-06
Zmynd11	Hnrnpa0	7.10838572648899e-06
Bend4	Rpl26	7.10821042794026e-06
Ppp2r4	Sc4mol	7.10817184403307e-06
Slc25a13	Krt8	7.10790824314878e-06
Manf	Rpl27	7.1079016910102e-06
Rbms1	Rps15a	7.10788454874644e-06
Atp6v1d	Lrrc58	7.10780646715223e-06
Prelid1	Actg1	7.10762999133436e-06
Pdgfa	Gm7102	7.10658765445272e-06
Cars	Gm13242	7.10656938020635e-06
Psat1	Eif1b	7.10655312977302e-06
Acat2	Copg2	7.10646987035257e-06
Cyb5r1	Timm22	7.10646978960988e-06
Lsr	Sox11	7.10633974302556e-06
Ccdc36	Cdc42	7.10528499581254e-06
Zmynd11	Hdlbp	7.1048091100229e-06
Klf4	Lrrc59	7.10471307407854e-06
Dgcr8	Dbi	7.10417072957172e-06
Serp1	Baz2a	7.10411437794088e-06
Ubxn2a	Rps20	7.10406543262468e-06
1700030L20Rik	Zfp600	7.10349191438212e-06
Ubxn2a	Chchd10	7.10305858927016e-06
Cad	H3f3b	7.10273279094787e-06
Tpm1	Rps28	7.10255760298528e-06
F830016B08Rik	Psmd2	7.10254528976892e-06
Slc39a7	Nedd4	7.10240141193673e-06
Med13l	Rps2	7.10234159941927e-06
Usp22	Rps27	7.10222543707837e-06
Chd7	Hnrnpa2b1	7.10218755599972e-06
2410006H16Rik	Hnrnpa0	7.10192301006523e-06
Lin28a	Rps4x	7.10164966298769e-06
Ptov1	Msh2	7.10150288277227e-06
Stk38	Fasn	7.10148026743242e-06
Tpd52	Slc7a14	7.10099370859479e-06
Tpm1	Hnrnpab	7.10082265545034e-06
Akap9	Mt2	7.10068596897789e-06
Rpn1	Nlrp1a	7.10043237738428e-06
Bend4	Rps4x	7.10032006818322e-06
Dhcr24	Dnaja1	7.10021512787733e-06
Rpn1	Stmn2	7.10017477929864e-06
Slc39a6	Srsf1	7.10002107870108e-06
Ostc	Scd2	7.09964634818618e-06
Fabp3	Rorb	7.09956920815751e-06
Galk1	Hsph1	7.09921294414879e-06
Clspn	Gm15645	7.09896666337861e-06
Cdc42se2	Mdk	7.09885444892543e-06
Rrbp1	Fubp1	7.09877815578685e-06
Chd7	Fam64a	7.0986176982809e-06
Kif23	Rnf187	7.09853677894115e-06
Gm14325	Cycs	7.09849783610725e-06
Cdc42se2	Apoe	7.09842909625147e-06
Ptplad1	Cdc42se2	7.09827100432406e-06
Ccdc36	4930470H14Rik	7.09824486115262e-06
Gja1	Sparc	7.09818310832164e-06
Fblim1	Rps14	7.09815076104024e-06
Fblim1	Sfpq	7.09778054391123e-06
Rras2	Mir692-1	7.09765894368027e-06
Spen	Tpt1	7.09755536361245e-06
Cd38	Dnaja1	7.09750560418599e-06
Emb	Rpl37a	7.09727399937903e-06
Vimp	Stra8	7.09668964157975e-06
Cd38	Srsf1	7.09667367251094e-06
Rbms1	Dppa5a	7.0963316756016e-06
Gm3002	Nedd4	7.09586115239099e-06
Ext1	Cycs	7.09583733142002e-06
Zcchc11	Gnai3	7.09548379663223e-06
Ivns1abp	Zfp935	7.09541315668094e-06
Akap9	Top1	7.09533755265006e-06
Klhl22	Sgk1	7.09519904303263e-06
Mapre2	Smarce1	7.09482598135659e-06
Slc16a1	Dclre1c	7.09447860511093e-06
AI314180	Fam64a	7.09444232456785e-06
Gdf3	Rbpj	7.09423323466005e-06
Bbx	Upp1	7.09397235713232e-06
Nfu1	Zfp42	7.09375605973546e-06
Dsg2	Commd7	7.09367328388432e-06
Eif1b	Rnf187	7.09345832684837e-06
Dnajc10	Rpl9	7.09330195951642e-06
Hn1	P4hb	7.09326236223154e-06
BC018473	Gm13154	7.09323694001821e-06
Vamp3	Ywhaq	7.09298622122681e-06
Ppil4	Zfp664	7.0927623966426e-06
Rock2	Rorb	7.09214262637e-06
Nt5dc2	Cyp26a1	7.0919841430643e-06
Cdc42	Rps29	7.09178861537221e-06
Gm20767	Gm7102	7.0916153813808e-06
Me2	Rpl30	7.09156903262606e-06
Klf2	Ftl1	7.0915512624324e-06
Stk38	Cdc42se2	7.09116600893127e-06
Tpm1	Krt8	7.0908699056092e-06
Tmbim6	Eif4g2	7.09063280331388e-06
Ctsa	Ubr7	7.0905203361322e-06
Vimp	Top2b	7.09051463475622e-06
Ext1	Larp7	7.09045979362421e-06
Insig1	Ezh2	7.09045919088028e-06
Tmed2	Casc4	7.09045033427345e-06
Ephx2	1700030L20Rik	7.09017656564436e-06
Slc25a13	Bzw1	7.09016116851423e-06
Tubb6	Cox8a	7.09015683873224e-06
Ephx2	C330021F23Rik	7.09014682448701e-06
Gm5595	Emb	7.09004897322485e-06
Sox11	Psmd2	7.08999304072707e-06
Ubr7	Nmrk1	7.08994723725903e-06
Slc39a6	BC018473	7.08974832627074e-06
Krt8	Tceal8	7.08966620754265e-06
Ssbp3	Dek	7.08949347473589e-06
AU018091	Arf3	7.08936473328924e-06
Ssbp3	Nasp	7.0893420560021e-06
Grsf1	Anp32e	7.08862135503583e-06
Kif23	Hsph1	7.0884252729354e-06
Clspn	Ssb	7.08831359254259e-06
Arf1	Rps19	7.0881675538402e-06
1700030L20Rik	Clspn	7.08740944566633e-06
Pgrmc2	Ssrp1	7.08726862995367e-06
Bzw2	Rps14	7.08719218705257e-06
Zfp931	Rpl32	7.08705454121397e-06
Ptprs	Tars	7.08700682137948e-06
Kif3a	Rbpj	7.08691044270631e-06
Cdkn1c	Eny2	7.08688822567273e-06
Ext1	Ddx3x	7.08680521137637e-06
Ostc	Rpl35a	7.08678770951232e-06
Itpa	Pcbp1	7.08676904777926e-06
Tmsb4x	Tuba1a	7.08675973304443e-06
Ubqln2	2500004C02Rik	7.08657079039184e-06
Fblim1	Trh	7.08645337560017e-06
Rbms1	AI314180	7.08642194741058e-06
Gosr2	Alpl	7.08638658004439e-06
Chd7	Gm17821	7.08638457184309e-06
F830016B08Rik	Fau	7.08588468191342e-06
Tcf3	Prelid1	7.08586010167295e-06
1500012F01Rik	Dynll1	7.0856905414273e-06
BC018473	F830016B08Rik	7.08554126364465e-06
Akap9	Zfp71-rs1	7.08523672991486e-06
Cth	Dek	7.08465793451064e-06
C77370	Col18a1	7.08394077618797e-06
Whsc1	Snrpg	7.08377955167106e-06
Grsf1	Ubr7	7.08352554910932e-06
Klhl22	4930470H14Rik	7.08336229947137e-06
Zfp960	4930470H14Rik	7.08325465335072e-06
Fgf4	Ephx2	7.08313841446359e-06
Cdc42se2	Hmgn1	7.08234605409176e-06
Ssb	Rps15	7.08207603527946e-06
Rab6a	Chchd1	7.0820057109122e-06
Fam64a	Eif4g2	7.08189087585217e-06
Eif4enif1	Tars	7.08177416149939e-06
0610010B08Rik	Wls	7.08175281442031e-06
Cdkn1c	4930470H14Rik	7.08169634485443e-06
Ppil4	Cdh2	7.08168889742246e-06
Ptplad1	Wbp5	7.08166502427308e-06
Tcf3	Tmem167	7.0813305935176e-06
Ddx3x	Eef1a1	7.08090688572164e-06
Mapk14	Rpl13a	7.08065474873536e-06
Acaca	Gm17821	7.08042544099145e-06
Grsf1	Stmn2	7.08038335472174e-06
Tpm4	Rpl36a	7.08035495879899e-06
Zfp97	Meis2	7.08002517711934e-06
Rab6a	H3f3a	7.08001625201793e-06
Tmbim6	Eif1b	7.07994994633053e-06
Prdx4	Rif1	7.07977718786408e-06
Tmsb4x	Rab6a	7.07974340652048e-06
Sh3glb1	Ezh2	7.07946081243927e-06
Zmynd11	Cox6a1	7.07945046413707e-06
Gja1	Rpl6	7.07934723236228e-06
Gltscr1l	Slc25a13	7.07921974803084e-06
1700030L20Rik	Bex1	7.07891975736212e-06
D17Ertd648e	2310039L15Rik	7.07889352787206e-06
Gnas	Hspa5	7.07872287539162e-06
Copg2	Tpm1	7.07841401179671e-06
Bbx	Fam133b	7.07787914668131e-06
Pgrmc2	Sc4mol	7.07786821176761e-06
Gna13	Rps15	7.07783989589805e-06
Morf4l2	Casc4	7.07768205895386e-06
Aff1	Gm5506	7.07734657137099e-06
Ptprs	Nedd4	7.07720784153558e-06
Dcbld2	Ptplad1	7.07714401299185e-06
Ttn	Snrpe	7.07710217072609e-06
2410006H16Rik	Dag1	7.07691523477082e-06
Fabp5	Dab2	7.07691327876922e-06
Cetn2	Rps7	7.07669424597206e-06
Slc25a13	Ttn	7.07638544425741e-06
1500012F01Rik	Bzw2	7.07623000008393e-06
Akap9	Gm13826	7.07616663432874e-06
Ubr7	Crabp2	7.07593407674581e-06
Tmsb4x	Rps28	7.07580375388955e-06
Bbx	Ywhaq	7.07578503248267e-06
Gm5595	Top1	7.07574279935988e-06
Msh2	Rpl4	7.07572901525574e-06
Pias2	Sparc	7.07555638739527e-06
Spen	Ifitm1	7.07533287418542e-06
Slc16a1	Ptma	7.07509314204008e-06
5730507C01Rik	Ptchd1	7.0750757014021e-06
Tars	Gm6654	7.07505220996437e-06
Klhl22	Arf4	7.07495126235237e-06
Acat2	Rpl6	7.07483722460745e-06
Rbms1	Gm13051	7.07473584329039e-06
Hnrnpl	Rps28	7.07468282310766e-06
Krt8	Gm5860	7.07458109916112e-06
Sox11	AI314180	7.07456198918108e-06
F11r	Fam64a	7.07444125728589e-06
Akap9	Rpl4	7.07413641111086e-06
Gdf3	A130077B15Rik	7.0740204556386e-06
Inpp5d	Tceb1	7.07392963059674e-06
2810417H13Rik	Dqx1	7.07363430004448e-06
Zfp97	Fam98b	7.0736301976855e-06
Kank2	Dag1	7.07357316442913e-06
Fam64a	Tmpo	7.07348040022222e-06
Krt8	Lrpap1	7.07342747491005e-06
5730507C01Rik	Dpysl2	7.073323039284e-06
Gdf3	Rpl31	7.07317791767539e-06
Shmt2	Dqx1	7.07305514315206e-06
Acat2	Bex1	7.07300095049328e-06
Stra8	Sec23ip	7.07296425421352e-06
Phlda1	Gm14430	7.07230091959439e-06
Porcn	Rps18	7.07197442308001e-06
Insig1	Calr	7.07183246175947e-06
Rras2	Tbx3	7.07178185600456e-06
Atp6v1d	Rps23	7.07155638542242e-06
Nfatc2ip	Msh2	7.07149213101339e-06
Slc39a6	Zfp326	7.0712511996052e-06
Pwp1	Gm17821	7.07124972683238e-06
Zmym2	Gm14326	7.07100278649617e-06
Ptprs	Peg10	7.07070052439613e-06
Pias2	Hnrnpa2b1	7.07062229335135e-06
Gm14430	Srp14	7.07045985851622e-06
Mapk14	Lcmt2	7.07001943576703e-06
Slc25a36	Dynll1	7.06988517689627e-06
Gm2381	Arf4	7.06977813534011e-06
Ostc	Cnbp	7.06973859720142e-06
Larp7	Luc7l2	7.06959396856607e-06
Tceal8	Ddb1	7.06935886060055e-06
Acat2	Xaf1	7.06911044968543e-06
H2-K1	Commd7	7.06898231689259e-06
Baz2b	Dgcr8	7.06895427086031e-06
F11r	Dynll1	7.06866868491104e-06
Nfatc2ip	Gpx3	7.06830313682875e-06
Cdk2ap1	Rpl27a	7.06773006896671e-06
Aff1	Serp1	7.06758619815889e-06
Tbx3	Ddb1	7.0675244017895e-06
Pbx1	Rplp2	7.06731770996256e-06
Ddb1	Pbld1	7.0672955468247e-06
Chd7	Lsm6	7.06719031995364e-06
Prrc1	Gm15645	7.0669959249891e-06
Gtf2i	Trh	7.0668886459892e-06
Ept1	0610010B08Rik	7.06666385549136e-06
Nedd8	Ubqln2	7.06632856883816e-06
Peg10	Gm14325	7.06630926699368e-06
Sparc	Rpl3	7.06566610149694e-06
Gltscr1l	Prtg	7.06566076754477e-06
Sars	Rps15	7.06556996003177e-06
Tbx3	Bzw2	7.06553420733186e-06
Ptprs	4930470H14Rik	7.06517759534072e-06
Ptov1	Fam133b	7.06514318567996e-06
Ext1	5730507C01Rik	7.06511299641202e-06
Hnrnpl	Sec61g	7.06501309558744e-06
Tmem165	Nars	7.06489948039029e-06
Ptplad1	Cox8a	7.06474675208526e-06
Igf2	Eif1b	7.06424532420858e-06
Pias2	Stra8	7.06409187754403e-06
Trim44	Hmgb1-rs17	7.06375375153243e-06
Sars	Cbx3	7.06373756248635e-06
Fam25c	Zfp781	7.06345012607451e-06
Rnf187	Brd8	7.06341761542184e-06
Vamp3	Ezh2	7.06337244826992e-06
Grsf1	Eif2s2	7.06297480310319e-06
Ept1	Acta2	7.06273859670757e-06
Sgk1	Sash1	7.06265072949085e-06
Fam25c	Tshz1	7.06258261217826e-06
Clspn	Dhrs3	7.06256312134279e-06
Acaca	Txndc5	7.06237481852115e-06
Pfkp	Ttf1	7.06211137560793e-06
Ptprs	Tuba1b	7.06158934150645e-06
Gosr2	Smc2	7.06118926529766e-06
Kdm1b	Phax	7.06103608258791e-06
Pbx1	Rpl37	7.0608655091868e-06
Top2b	Ywhaz	7.06068381094425e-06
Tram1	Tuba1a	7.06063666514413e-06
Tram1	Gm20767	7.06005331248958e-06
Gm6710	P4hb	7.05968720009561e-06
Ndufb2	Ddb1	7.05917604755345e-06
Plod2	Hspd1	7.0587808803894e-06
Galk1	Tead2	7.05839558118129e-06
Fblim1	Zfp488	7.05833335193435e-06
Chd7	C330021F23Rik	7.05833127831363e-06
Ubxn2a	Gm12191	7.05793452426334e-06
Tmbim6	Hnrnpa1	7.05783314855302e-06
D17Ertd648e	Hnrnpl	7.05769513866742e-06
Lsr	Commd7	7.05753390735968e-06
Rras2	Hsph1	7.05738798402112e-06
Insig1	Rps7	7.05727153357933e-06
Rbms1	Epas1	7.05704716628964e-06
Bnip3l	Morf4l2	7.05702705690039e-06
Pias2	Hsp90aa1	7.05685344084941e-06
Kif23	Surf4	7.05677482706372e-06
Shmt2	Fblim1	7.0565925319941e-06
Laptm5	Nedd8	7.05658847754152e-06
C77370	Gm20767	7.05657513645451e-06
Morf4l2	Ptma	7.0563961563948e-06
Hmgcs1	Gata6	7.05633808256852e-06
Cth	Hnrnpa0	7.05616482943852e-06
Phip	Snrpe	7.05610248179584e-06
Ckap4	Rpl34	7.05591171621808e-06
1700030L20Rik	Hmgb1-rs17	7.0554406723157e-06
Klhl22	Scd2	7.05543478204604e-06
Ssr3	Sec23ip	7.05532138713379e-06
Gm2381	Ywhaq	7.05527894314671e-06
Gm14325	Hnrnpa1	7.05509070822712e-06
Eif4enif1	Sparc	7.05479843672803e-06
Kdm1b	Fabp5	7.05474756640204e-06
Gm6525	Hsp90aa1	7.05473711605995e-06
Peg3	Krt8	7.0546795078237e-06
Ephx2	Larp7	7.05444447063837e-06
Hmgb1-rs17	Igf2	7.0543795745236e-06
Me2	Aff1	7.05376971094556e-06
Me2	Ilk	7.05376054250133e-06
Akap9	Flrt3	7.05356790539686e-06
Alpl	Cyb5r1	7.05352928052578e-06
Cdc42	Tpt1	7.05334684448935e-06
Myh10	Ostc	7.05326351967576e-06
Gm6710	2500004C02Rik	7.05318505621961e-06
Dsg2	Rps20	7.05310652419083e-06
Fabp5	Acaca	7.05301793363341e-06
Wls	Cst3	7.05275447179855e-06
Lrrc59	Gm13051	7.0526930492479e-06
Phax	Gm7102	7.05253380983568e-06
Tmbim6	Acaca	7.05209197949576e-06
Rpn1	Hnrnpl	7.05178226029037e-06
Amotl2	Dhrs3	7.05175590537032e-06
Hn1	Rpl35a	7.0516899879914e-06
Rbms1	Gpc3	7.05159157224659e-06
2810417H13Rik	Fth1	7.05157883102582e-06
Fbxo15	Ptma	7.05128456987161e-06
Zfp960	Rpl18a	7.05114605042726e-06
Kif23	Anp32b	7.05101632303985e-06
Cyp51	Kcnq1ot1	7.05096250025187e-06
Gm3002	Tubb5	7.05083987198849e-06
Grlf1	Lamc1	7.05066465272389e-06
Srp14	Rpl18	7.05036569155925e-06
Ptplad1	Galk1	7.05029756303271e-06
Zmiz1	Zmynd11	7.05012688506322e-06
Zfp97	H3f3b	7.05011660092697e-06
Eif1b	Npc2	7.05010386495863e-06
Puf60	Gm5148	7.04953681355085e-06
Ctsa	Zmym2	7.04835843018612e-06
Top2b	Hnrnpc	7.04821032763411e-06
Acsl4	Lsr	7.04800178378897e-06
Tjp1	Rpl17	7.04793820007349e-06
Dcbld2	Bzw1	7.04709785177558e-06
Lin28a	Pbx1	7.04704359709137e-06
Myh10	Ubqln2	7.04695850097029e-06
Iars	Gm6083	7.04668829810347e-06
Taf9	Dynll1	7.04654087182292e-06
Gabarapl2	Gm5506	7.04635366191575e-06
Usp22	Calm1	7.0463514439716e-06
Rps3	Hspa5	7.04623770500061e-06
Vimp	Cbx3	7.04622393736007e-06
Tpd52	Rpl18a	7.04520141589713e-06
Atp6v1d	Dpysl2	7.04516327847957e-06
Gm4724	Gm9846	7.04483712337456e-06
Mapk14	Lrrc58	7.04458352813817e-06
Ssrp1	Tuba1a	7.04424020754e-06
Vim	Hmgb1	7.04415727381683e-06
Zmynd11	Dcbld2	7.04407942473518e-06
Clptm1l	Rab6a	7.04377748335088e-06
Gm14326	Hspd1	7.04364158709887e-06
Vimp	Psma4	7.04333867148067e-06
Morf4l2	Actb	7.04329351717778e-06
Bex4	Hnrnpu	7.04324473987757e-06
Phlda1	Hnrnpl	7.04291606432561e-06
Surf4	Ptchd1	7.04252295568236e-06
Grsf1	Gpx1	7.04248302374614e-06
Eif1b	Bnip3l	7.04243527278754e-06
Zmiz1	Rpn1	7.04214072842063e-06
Gm5595	Edem1	7.04195712462615e-06
Shmt2	Tram1	7.04177961275868e-06
Rap1b	Hnrnpa1	7.04149783962696e-06
Kank2	Slc39a7	7.04142551680124e-06
Slc39a6	Lrpap1	7.04128511525743e-06
Fam64a	Anp32e	7.04074093336847e-06
Npc2	Rpl13a	7.04072207057664e-06
Prdx4	Tpm4	7.04051170353903e-06
Med13l	Rps3	7.04024111396816e-06
Cdc16	Kpna2	7.04014457567261e-06
Lsr	Lcmt2	7.04007591242997e-06
Hexb	Psma4	7.03994893002174e-06
Akap9	1500012F01Rik	7.03990256397576e-06
Fn1	Rps28	7.03981538670326e-06
Krt8	Ssbp3	7.03969379476554e-06
Eif1b	Grsf1	7.03898298936038e-06
Myeov2	Rala	7.03894881406146e-06
Gm20362	Rab6a	7.03882686801855e-06
Zmiz1	Ctsa	7.038654828308e-06
Zfp97	Nanog	7.03838532313367e-06
Lsr	Gm6402	7.03809815933358e-06
Me2	Psat1	7.03792865590342e-06
Puf60	Tmem206	7.03763895517691e-06
Bbx	Lsr	7.03756912415031e-06
Tjp1	Iars	7.03738951881467e-06
Ostf1	Galk1	7.03732807511793e-06
Zcchc11	Rpl23a	7.03700541727116e-06
Ranbp1	Actb	7.03685471423021e-06
Pdia3	Hnrnpu	7.03681578827376e-06
Gtf2i	Larp7	7.03654129743605e-06
Wdr1	Fbxo15	7.03652707123129e-06
Ubqln2	Tubb5	7.03648331169398e-06
Clspn	Rpl18	7.03647815444683e-06
Rap1b	Tmem206	7.0364707834521e-06
D17Ertd648e	Vimp	7.03640174439829e-06
Serp1	Zfp97	7.03636872523969e-06
Kif3a	Hnrnpa2b1	7.03623750808435e-06
Dnajc10	Gnb2l1	7.03607643064516e-06
Tram1	Tjp1	7.03598402636752e-06
Gpc3	Rps29	7.03574333212186e-06
Cdc42	Ptchd1	7.03568258127785e-06
Gm13212	Gm15421	7.03564215614424e-06
Timm22	Lgals1	7.03555406864793e-06
Cars	Nedd8	7.03549324029303e-06
Tpd52	Zcchc11	7.03541289824236e-06
Ccdc36	Pdia3	7.03531563368216e-06
Pbx1	Pabpc1	7.03522040281786e-06
Zmym2	Vimp	7.03495585881107e-06
Lrrc59	Rpl26	7.03477312269532e-06
Col4a2	Flrt3	7.03475716992293e-06
Ulk1	Ptprs	7.03474603760207e-06
AI314180	Rps26	7.03450169525183e-06
Usp22	Hnrnpu	7.03436849136801e-06
Slc25a13	Mdk	7.0339894674165e-06
Cd38	Gm20767	7.03374675774917e-06
Sh3glb1	Dhcr24	7.03337988660351e-06
Ubr7	Mapk14	7.0330219619144e-06
Ccdc36	Gm13247	7.03283890396339e-06
Cd38	Fzd3	7.032835858663e-06
Tpm4	Asns	7.03245907056007e-06
Dcbld2	Spp1	7.03221525033014e-06
Chd7	Tuba1a	7.03196206077892e-06
Tdgf1	Ddx3x	7.03194747308237e-06
2810417H13Rik	Epas1	7.03191158888574e-06
Cdh1	Hsp90b1	7.03186202557338e-06
Vamp3	Kank2	7.03124901120824e-06
Ttn	Tdh	7.03086706941344e-06
1500012F01Rik	Zmynd11	7.03084045396075e-06
Zmynd11	Dhcr24	7.03048334831574e-06
Grlf1	Sod2	7.03037920534632e-06
Zmiz1	Dhcr24	7.03030369452503e-06
Cd38	Basp1	7.030289957728e-06
Rrbp1	Rps23	7.02981472426189e-06
Baz1b	Dcdc2c	7.02910823515993e-06
Phax	Rps10	7.02905164063759e-06
Klf2	Gm9846	7.02901426800935e-06
1500012F01Rik	Lgals1	7.0288989488958e-06
Vimp	Mest	7.0288487240315e-06
Acsl4	Rpl22l1	7.02883414217611e-06
Klf4	Tubb5	7.02870401968267e-06
Arf3	Sox11	7.0286883408853e-06
Fbxo15	Rpl30	7.02711312812286e-06
Dgcr8	Dqx1	7.02696743131484e-06
Cars	Zfp71-rs1	7.02685323435001e-06
Nr6a1	Lap3	7.02671434441226e-06
Peg3	Rpl36	7.0265703874126e-06
Lrrc59	Tpm4	7.02656440837548e-06
Cdc16	Txndc5	7.02654094775508e-06
Trim44	Ext1	7.02632704311149e-06
Serp1	Rps18	7.02605653660574e-06
Slc39a14	Rbpms2	7.02567378151092e-06
Phip	Ftl1	7.02545831383864e-06
Iars	Dab2	7.0254241324952e-06
Cad	Hypk	7.02524835602805e-06
Baz2b	Fam64a	7.02513105595201e-06
Cdc42se2	0610010B08Rik	7.02480786879862e-06
Lefty2	Inpp5d	7.02473584283239e-06
Lama1	Tuba1b	7.02469794793314e-06
1700030L20Rik	Gm6083	7.02467527864692e-06
Larp7	Stra8	7.02374972279787e-06
Gm2381	Prtg	7.02325234252369e-06
Gja1	Rab6a	7.02310009328305e-06
Gdf3	Bcat1	7.02302471745431e-06
Slc2a3	Hspa5	7.02283380061936e-06
Iars	Kif3a	7.02266882781673e-06
Vimp	Sars	7.02266539780598e-06
Mllt6	Ppia	7.0226384274165e-06
F830016B08Rik	Nanog	7.02259856285474e-06
Ccdc36	Maged1	7.02232700948843e-06
Ckap4	Commd7	7.02227487269457e-06
Zfp931	Vimp	7.02202507771406e-06
Ctsa	Ppp2r4	7.021856221359e-06
Rbms1	Plod2	7.02135627581861e-06
Hexb	Gm20362	7.02134666648308e-06
Cyb5r1	Flna	7.02128820167954e-06
Gdf3	Iars	7.02125365753509e-06
Zfp326	Mllt6	7.02119867974891e-06
1500012F01Rik	Fau	7.0210720295445e-06
Slc7a3	Gm17821	7.02099933702644e-06
Zmynd11	Elavl1	7.02095381829428e-06
Anp32e	Gmeb1	7.02085437248627e-06
Gm3002	Fdps	7.02042813710007e-06
BC018473	Ttc39b	7.02034691906545e-06
Smarce1	Gm14322	7.02007464489941e-06
Cdh1	Hmgb2	7.0200128103737e-06
Mapre2	Smc2	7.01983750769673e-06
Gnai3	Ptchd1	7.01983163997368e-06
Gm13152	Gnb2l1	7.01975504890298e-06
Gm5860	Sox2	7.01975178176438e-06
Tpm1	Gm12191	7.01964871007336e-06
Top2b	Kdelr2	7.01964207666231e-06
Sox11	Prtg	7.01927143672532e-06
Top2b	Eif4ebp1	7.01926194068232e-06
Igf2	Klf9	7.0192122655232e-06
Phip	Rpl3	7.01883556883152e-06
Cdh1	Hmgb1	7.01876920214585e-06
Iars	Pdcd5	7.01869960135332e-06
Mllt6	Kpna2	7.0185112474434e-06
Gosr2	Cstb	7.01820780513608e-06
Iars	Rps7	7.01809602769135e-06
Iars	Rpl39	7.01783118185165e-06
Psma4	Gja1	7.01734945984516e-06
Phlda1	Ppia	7.01711525935886e-06
Baz2b	Itpa	7.01709948971513e-06
Tram1	2500004C02Rik	7.01705861618219e-06
Clspn	Rps3	7.01702912129835e-06
Kif3a	Tdgf1	7.01692351999426e-06
Tmem167	Dclre1c	7.0169097491841e-06
Aff1	Gm15772	7.01672236794627e-06
Grlf1	Cox6a1	7.01636347640915e-06
Phlda1	Gm17644	7.01595469701394e-06
Itpa	Slc7a14	7.01573199632088e-06
Aff1	Dag1	7.01557378459747e-06
Gtf2i	Ext1	7.01557367191298e-06
Dek	Hspa5	7.01502919318318e-06
Npc2	Rpl8	7.01490125416127e-06
Whsc1	Rpl32	7.0148869039027e-06
Cars	Brd8	7.01419649248954e-06
Tdgf1	Top1	7.01412235366165e-06
Hexb	Hspb1	7.0139152771559e-06
Edem1	Gm14325	7.01349593982776e-06
Slc39a7	Tshz1	7.01333295763918e-06
Surf4	Rpl31-ps12	7.01327980306471e-06
Rpl36	Hspa5	7.01262215180488e-06
Rbms1	Dynll1	7.01229927616668e-06
Ostf1	Ywhaz	7.01219046516893e-06
Rras2	Mdk	7.01200307751949e-06
Edem1	Myeov2	7.01185235036316e-06
Phlda1	D17Ertd648e	7.01183417750962e-06
Sh3glb1	Zfp664	7.01168819278206e-06
Sh3glb1	Mtf2	7.01146848755169e-06
Id3	Hspd1	7.01133576500088e-06
Mapre2	Khdrbs1	7.01129575174262e-06
Ezh2	Rpl13	7.01116018869041e-06
Lactb2	Trh	7.01114189461044e-06
Ptplad1	Itm2c	7.01095557222775e-06
Aff1	Rpn1	7.01072800948919e-06
Med13l	Cyp26a1	7.01039414062314e-06
AU018091	Srp14	7.01038348379667e-06
Renbp	Tjp1	7.0102745872558e-06
Ephx2	Smc2	7.00987237450141e-06
Ptprs	Prtg	7.00951797112627e-06
Flna	Myh10	7.00944915928992e-06
Arf3	Peg10	7.00938841990686e-06
Akap9	Surf4	7.00926141935478e-06
Chchd1	Ptma	7.00891146907088e-06
Stk38	Gm7102	7.00881191089331e-06
Sars	Alpl	7.00866401636423e-06
Mapre2	Ifitm1	7.00845238272389e-06
Fblim1	Tubb5	7.00836530830137e-06
Prelid1	Zfp935	7.00797481225956e-06
Shmt2	Cd24a	7.00795041240752e-06
Cox6a1	Lama1	7.00791781563478e-06
Ext1	Ngfrap1	7.00712031421119e-06
Tceal8	Minos1	7.00706552089123e-06
Ssb	Fau	7.00685858904611e-06
Acsl4	Hmgb1-rs17	7.00660830985445e-06
Spen	Ndufb2	7.00623635013866e-06
Cdkn1c	Rn45s	7.00611933976279e-06
Pwp1	Hspd1	7.00585398412247e-06
Cd38	Ssrp1	7.00549268745166e-06
Plod2	Meis2	7.00475673158413e-06
D17Ertd648e	Hmgb2	7.00446124247307e-06
F830016B08Rik	Tuba1a	7.0044051967861e-06
Bbx	Bcat1	7.00407151305488e-06
Lrrc59	Nars	7.00403183228378e-06
Hexb	Hnrnpa1	7.00392339429623e-06
Rab6a	Gm5148	7.00384156015135e-06
Prdx4	Rpl17	7.00373377602373e-06
Ephx2	Nars	7.00329704693283e-06
Spen	Gm13251	7.00327511202233e-06
Dsg2	Tdh	7.00319739847282e-06
Kif23	Crabp1	7.00308832628655e-06
Pgrmc2	Tmpo	7.00292622384867e-06
Trh	Tmem167	7.00290604595356e-06
Vim	Sparc	7.00288323173304e-06
Mapre2	Ckb	7.00281712557884e-06
Ssb	Snrpg	7.00228233820888e-06
Inpp5d	Itm2c	7.00121646897079e-06
5730507C01Rik	Bcas2	7.00114538980389e-06
Zfp931	Tjp1	7.00098797722232e-06
Hn1	Gm12191	7.00092509796978e-06
Cars	Cxcr2	7.00088994378911e-06
Rab6a	Nars	7.00079330088455e-06
Mapk14	Zfp488	7.0004364300166e-06
F11r	Ski	7.00037034330222e-06
Rras2	Rpl18	7.00014433015139e-06
Slc39a6	Rps23	7.00013075083408e-06
Sox11	Calr	7.00001681242788e-06
Lama1	Dppa5a	7.00000056903537e-06
Lsr	Rps14	6.99957896039849e-06
C77370	Eif4ebp1	6.99940481628981e-06
Cad	Anp32b	6.99940432172157e-06
Insig1	Acta2	6.99936994007674e-06
Bnip3l	Gm17821	6.99916725434327e-06
Tpd52	Flna	6.99915892920071e-06
Psat1	Rpl18	6.99905883272028e-06
Vimp	C330021F23Rik	6.99895611247304e-06
Zmym2	Hnrnpa1	6.99889086015739e-06
Zfp931	Gm13251	6.9988686054451e-06
Larp7	Lrrc58	6.99881633411719e-06
Gabarapl2	Snrpg	6.99879102260382e-06
Ostc	Snrpe	6.9985861437538e-06
AI314180	Dclre1c	6.9983397548768e-06
Zmiz1	Minos1	6.99824478361461e-06
Phip	Hnrnpu	6.9982300112512e-06
Rab6a	Col4a2	6.99819658027255e-06
Grlf1	Zfp703	6.99807784658163e-06
Sars	Ubr7	6.99783073970145e-06
Cars	Srsf1	6.99733386620508e-06
Edem1	Tet1	6.99714227508457e-06
Tubb6	Scaf11	6.99639560769607e-06
C77370	Ptov1	6.99627390096913e-06
0610010B08Rik	Rps15a	6.99622037305105e-06
Ndufb2	Baz2b	6.99583917039762e-06
Hsph1	Rpl23	6.99579649425619e-06
Gpc3	Rpl27a	6.99576192882973e-06
Porcn	Ptprs	6.99571363539903e-06
Grsf1	Gm3002	6.99534202991044e-06
Lama1	Gm12191	6.9950664388153e-06
Fblim1	Etv5	6.99444697627837e-06
Sash1	Fam133b	6.99396343362924e-06
Tpm4	Nr6a1	6.99371150212087e-06
2810417H13Rik	Eno1	6.99370881938651e-06
Zfp704	Rpl34-ps1	6.99352540617025e-06
Ext1	Rps15	6.99345497505378e-06
Ppp2r4	Tmem165	6.99315272937784e-06
Hmgb1-rs17	Rpl35a	6.99269759224374e-06
Cdk2ap1	Ell2	6.99230493262904e-06
Pbx1	Car2	6.99229052065157e-06
Zfp664	Hmgb1	6.99227741344547e-06
AU018091	Kif23	6.99206299418129e-06
Gm20362	Manf	6.99108093892097e-06
BC018473	Tmem206	6.99100761894766e-06
Taf9	Lamc1	6.99067746467101e-06
Prdx4	Rpl23	6.99042285410687e-06
Ddb1	Slfn5	6.99032736444794e-06
Baz2b	5730507C01Rik	6.98987598074849e-06
Fam64a	Hnrnph1	6.98973651637859e-06
Mapk14	Hmgb1-rs17	6.98961388140348e-06
Tmsb4x	Rpl27a	6.98938081753967e-06
Slc25a13	Rpl23a	6.98921461455128e-06
Jam2	Maged1	6.98913496891172e-06
Sgk1	Tubb6	6.98907235982212e-06
Eny2	Exosc2	6.98875193039416e-06
Insig1	1500012F01Rik	6.98872271599214e-06
Dnajc10	Hsp90b1	6.98863647756921e-06
Dhcr24	Serpinh1	6.98851054793052e-06
Rbms1	Ftl1	6.98841344251479e-06
AU018091	Basp1	6.98823576607206e-06
Sfrp1	Peg10	6.98807895983669e-06
Ostc	Hnrnpa2b1	6.98807253778638e-06
Fdps	Malat1	6.98802986407423e-06
Akap9	Gm13051	6.98773309143965e-06
Hmgb1-rs17	Rpl37	6.98763159948893e-06
Sod2	Casc4	6.98757164343875e-06
Cyp51	Rps15a	6.98749460671988e-06
Cars	Bzw1	6.98748249721614e-06
Gnai3	Rpl24	6.98743730475516e-06
Amotl2	Psma7	6.98739849728414e-06
Phip	Ywhaq	6.98735203366752e-06
Dpysl2	Whsc1	6.98728724125133e-06
Fam133b	Sfpq	6.98726083699995e-06
Prdx4	Rps27	6.98713487763907e-06
Cdh1	Tdgf1	6.98712420147805e-06
Copg2	Gja1	6.98703427737943e-06
Grlf1	Zcchc11	6.98697218136803e-06
Slc7a3	Rpl14	6.98693652182832e-06
Ckap4	Eno1	6.98681557694218e-06
Eny2	Scd2	6.98676322541432e-06
Acsl4	Fubp1	6.98663585859303e-06
Slc39a6	Yes1	6.98656355619712e-06
Rras2	Gm9846	6.98642174371937e-06
Crabp2	Fxyd6	6.98616923009856e-06
Zfp704	Klhl22	6.98599522391703e-06
Cars	Mapk14	6.98518283659964e-06
Vim	Lamb1	6.98516154662629e-06
Atp6v1d	Pdia3	6.98515329347885e-06
Shmt2	Flna	6.98494491071385e-06
Stk38	Cad	6.98486374562413e-06
Fn1	Rpl9	6.98477704303084e-06
1700030L20Rik	Mpv17l	6.98474637375378e-06
Flna	Kif3a	6.98465395600218e-06
Txndc5	Ttf1	6.98456756927676e-06
Kank2	Kcnq1ot1	6.98437995456949e-06
Epha4	Gm3002	6.9843408568692e-06
Slc7a3	Rorb	6.98402656333206e-06
Kif3a	Tcf3	6.98355949823615e-06
Nfatc2ip	Cul1	6.98315570923101e-06
Wdr1	Gdf3	6.98271330010152e-06
Bzw2	Ldhb	6.98265682229941e-06
Acsl4	Tjp1	6.98247318176146e-06
Gm14325	Rpl31	6.98242776426976e-06
2410006H16Rik	Lrrc59	6.98210885942337e-06
Tcf3	Dsg2	6.98186321760629e-06
Serp1	Ube2l3	6.98179724606994e-06
Rbms1	Psma7	6.98177953294103e-06
2410006H16Rik	Nedd8	6.98169963498763e-06
Cetn2	Eif4enif1	6.98168110426729e-06
Clptm1l	Gpx3	6.98162181201415e-06
AU018091	Folr1	6.98151939181483e-06
Rap1b	Sh3glb1	6.98134293024796e-06
Porcn	Ssbp3	6.9809850101831e-06
Klf4	Rps12	6.98095649140783e-06
Cetn2	Cmah	6.9809282881457e-06
Gltscr1l	Gm15421	6.9803888446136e-06
Slc39a14	Gm6083	6.98019239480997e-06
Slc39a14	Hnrnpl	6.97969074910695e-06
1700030L20Rik	Hsph1	6.97911873374856e-06
Zfp97	Lrrc59	6.97898124728049e-06
Laptm5	Xaf1	6.97888511141358e-06
Jam2	Flna	6.97860684971156e-06
Insig1	Kcnq1ot1	6.97848189699476e-06
Pbx1	Zfp664	6.97786272055207e-06
Dhcr24	Psat1	6.97776597023062e-06
Cyp26a1	Dqx1	6.9775344792767e-06
Serp1	Ubqln2	6.97739022548252e-06
Manf	Gnb2l1	6.97706451301597e-06
Calr	Gm15645	6.97686723734779e-06
Hn1	Ndufb2	6.97681173289316e-06
Tpd52	Casc4	6.97667600853973e-06
Kif3a	Rpl36	6.976497815971e-06
Myeov2	Ube2l3	6.97641371471945e-06
Tet1	Nmrk1	6.97588257919856e-06
Eny2	Hnrnpa2b1	6.97587463874049e-06
Cth	Crabp2	6.97576077018134e-06
Basp1	Rpl24	6.97563231252621e-06
Ubr7	Gm20767	6.9754583996146e-06
Ssrp1	Rpl39	6.97535261735729e-06
Alpl	Psma4	6.97452746958663e-06
Myh10	A630089N07Rik	6.97386824651223e-06
Tjp1	Fxyd6	6.9737954047612e-06
5730507C01Rik	Ivns1abp	6.97372680698613e-06
Mapre2	Fxyd6	6.97368066760926e-06
Sod2	Actb	6.97362835774254e-06
Psat1	Kcnq1ot1	6.97361372480001e-06
Sod2	Rbpms2	6.97352918022505e-06
Tmbim6	Rpl34	6.9729148182683e-06
Sars	Id3	6.97275095173003e-06
Rbpms2	H3f3a	6.97255107533958e-06
Myeov2	Gm9846	6.97245065767307e-06
Crabp2	Rps15a	6.97216831317754e-06
Pwp1	Myl12a	6.97193684198699e-06
Gm2381	Tram1	6.971864149285e-06
Ptplad1	Cad	6.97181531990128e-06
Gm4724	Serpinh1	6.97176068645521e-06
Lamc1	Rps17	6.971656426452e-06
Id3	Ywhaz	6.97151033093309e-06
Stk38	Serpinh1	6.97142862648125e-06
Tcf3	Calm1	6.97140416341539e-06
Iars	Gm13152	6.97134760935473e-06
Whsc1	Gm10653	6.97111317240968e-06
Cad	Rpl34	6.97098895953194e-06
Acsl4	Spen	6.97098588710509e-06
Cetn2	Rpl9	6.97095855805126e-06
A130077B15Rik	Hspa5	6.97079615944675e-06
Zfp936	Tet1	6.97054519030061e-06
Cyp51	Hnrnpa2b1	6.97053873627885e-06
Zmym2	Id3	6.97020506619527e-06
Krt8	Acta2	6.96958498016843e-06
Ddx3x	Hspa5	6.9693478784042e-06
Krt8	Tpm4	6.96919976527231e-06
Akap9	Gm6548	6.96907848630487e-06
Alpl	Casc4	6.96855067257447e-06
Ptplad1	Hmgcs1	6.96845146148776e-06
Nedd8	Cox6a1	6.96840528926784e-06
Slc16a1	Gm15421	6.96837608440562e-06
Ostf1	Exosc2	6.9682079138519e-06
Phip	Rorb	6.96791836623969e-06
Cyb5r1	Itpa	6.96783772371934e-06
Itpa	Galk1	6.9676302786185e-06
Sgk1	Gm2381	6.96751862745453e-06
Cyb5r1	Hsph1	6.96714954231672e-06
Krt8	Pmm1	6.96695409166649e-06
Gm4724	Akap9	6.96693907050062e-06
Zfp704	Hsph1	6.96606745318424e-06
Porcn	Actg1	6.96599504533523e-06
Eif1b	Sc4mol	6.96583414348534e-06
Grlf1	Sash1	6.96571814218582e-06
Surf4	Ogdh	6.96564391820698e-06
A130077B15Rik	Luc7l2	6.96550404687648e-06
Dpysl2	Bnip3l	6.96549869882518e-06
Cst3	Bcat1	6.96505367786485e-06
Fam133b	Wls	6.96455993073733e-06
Zfp97	Npc2	6.96451045481639e-06
Rras2	Morf4l2	6.96436284382947e-06
Zfp703	Fam98b	6.96409044338356e-06
Tet1	Zfp664	6.9640633338735e-06
Tmsb4x	Rps27a	6.96405869449838e-06
Rab6a	Zfp704	6.96393468339366e-06
Cyb5r1	Tmem165	6.96389874489342e-06
Sars	Bbx	6.96348323727418e-06
Klf4	Bcas2	6.96314728658383e-06
Tpd52	Ski	6.96311946586644e-06
Tars	H3f3b	6.96294379897672e-06
Rala	Rras2	6.96264445618696e-06
Serp1	Sod2	6.96261094516437e-06
Galk1	Usp9x	6.96238263155134e-06
Cyb5r1	Mdk	6.96199464601293e-06
Nedd8	Hsp90b1	6.96166307188522e-06
Lin28a	Ddx3x	6.96164244218572e-06
Ppp2r4	Gm13242	6.96148868375823e-06
Slc39a7	Bcat1	6.96137754763978e-06
Chd7	Rpl12	6.96107297756531e-06
Sars	Tuba1b	6.96096649250071e-06
1700030L20Rik	Rnf187	6.96084007603936e-06
Bbx	Hoxb2	6.96070374730216e-06
Phlda1	Ssr3	6.96046904770403e-06
Kank2	Fzd3	6.9604253421136e-06
Phip	Slc2a1	6.95980957399481e-06
Dhrs3	Fubp1	6.95978147414895e-06
Slc39a14	Nmrk1	6.95930425501771e-06
1700030L20Rik	Sox11	6.95923018598127e-06
Crabp2	Gm14325	6.95913379061982e-06
AI314180	Cdc42se2	6.95878363587604e-06
Akap9	Tshz1	6.95861642729369e-06
Med13l	Fau	6.95853856953894e-06
Fasn	Rpl18a	6.95852054349358e-06
Pdgfa	Kpna2	6.95845992912613e-06
Ctsl	Zfp71-rs1	6.95819572511999e-06
Nasp	Gmeb1	6.95811039739193e-06
Ubr5	Actb	6.95806753182775e-06
Tmem167	Rps7	6.95801299473015e-06
Ube4b	Rbpj	6.95792552142656e-06
1500012F01Rik	Nedd4	6.95767541003186e-06
Tars	Gm6710	6.95746401523924e-06
Nfatc2ip	Mest	6.95743976976924e-06
Zmynd11	1500012F01Rik	6.95703806162503e-06
Vamp3	Commd7	6.95698635061139e-06
Tmem165	Top2b	6.95695058406761e-06
Dsg2	Atp6v1d	6.95678723115697e-06
Ssbp3	Hnrnpa0	6.95676834861024e-06
Stk38	Rps28	6.9565886757355e-06
Kif23	Dpysl2	6.95610248857879e-06
Chd7	Ssrp1	6.95603997686642e-06
Vimp	Zfp71-rs1	6.95600806416779e-06
F11r	Flna	6.95577298863906e-06
Kdm1b	Ccnd2	6.95526817741022e-06
Sars	Nedd4	6.95488731847583e-06
Prtg	Serpinh1	6.95475989739336e-06
Kif23	Vim	6.9547514574184e-06
Gltscr1l	Rps26	6.95417694631573e-06
Acat2	Rplp1	6.95397097369508e-06
Psma7	Sparc	6.95395496752179e-06
Chchd1	Ywhaq	6.95346430363465e-06
Grsf1	Gm6525	6.95344320206408e-06
Spen	Ccnd2	6.9533705981184e-06
Gm5595	Gm13826	6.95309941941567e-06
Ubr7	Mir692-1	6.95291650195505e-06
Eny2	Ran	6.95289250106022e-06
Zfp71-rs1	Cycs	6.95271736191113e-06
Epha4	BC018473	6.95264796860167e-06
Atp6v1d	Eno1	6.95246884162923e-06
2410006H16Rik	Zfp664	6.95238548925572e-06
Tars	Gm14430	6.95229632769492e-06
Hsph1	Rps23	6.95225166655968e-06
Gm6710	Ssrp1	6.95202358579165e-06
Grsf1	Gpx3	6.95202107815236e-06
Top2b	Gm13157	6.95195589463211e-06
D17Ertd648e	Rpl12	6.95187562719969e-06
Clspn	Fabp3	6.95113242591262e-06
Gosr2	Ski	6.95111785373818e-06
D17Ertd648e	Rpl37a	6.95080502647896e-06
0610010B08Rik	Sfrp1	6.95060991975888e-06
Grsf1	Marcksl1	6.95026466791061e-06
Zfp97	Mapk14	6.95022200017204e-06
Sox11	Zfp42	6.95008165563855e-06
Igf2	Tars	6.94970459352654e-06
Pdcd5	Gm13139	6.94967034487454e-06
Klhl22	Nedd4	6.94966301437408e-06
Taf9	Itm2c	6.94966251154683e-06
Tmem165	Rps18	6.94954361795282e-06
Renbp	Gm13247	6.94938490973591e-06
Acaca	Rpl30	6.94936209481871e-06
Apoe	Sec23ip	6.94928249739277e-06
Ephx2	Zfp71-rs1	6.94916028375733e-06
Gm14430	Rpl17	6.94869936164311e-06
Kdm1b	Rps18	6.94852978718839e-06
Psat1	Tmsb4x	6.94851502018664e-06
Rab6a	Gm13242	6.94810001632149e-06
1700030L20Rik	Lcmt2	6.94782540959273e-06
Gna13	Psat1	6.94778347222262e-06
Nfatc2ip	Rbm3	6.94759286776385e-06
Inpp5d	Rplp1	6.94734909420859e-06
Khdrbs1	Tuba1a	6.94731197036043e-06
Lsr	Rps16	6.94726867386846e-06
Hnrnpa0	Bex4	6.94719875138364e-06
Surf4	Scd2	6.94667739875428e-06
Tet1	Sec61g	6.94667100062307e-06
Copg2	Mpv17l	6.94657722967998e-06
Slc7a3	Rps12	6.94655950428967e-06
Pwp1	Kat6b	6.94633115994511e-06
Ranbp1	Hspa5	6.94605988829578e-06
Klf2	Nr6a1	6.94600680377616e-06
Gm12191	Rn45s	6.94570543852867e-06
Cyb5r1	Sfr1	6.94565174347037e-06
Ept1	Ptchd1	6.94555110531566e-06
Shmt2	Dsg2	6.94549589847252e-06
Ezh2	Sc4mol	6.94540901370937e-06
Taf9	Tagln2	6.94531382138398e-06
Serpinh1	Rpl13	6.94521054500888e-06
Sod2	Slc7a14	6.94485795545996e-06
Plod2	Tead2	6.94458344862044e-06
Crabp2	Dclre1c	6.94419674426069e-06
Ulk1	Baz1b	6.9440623675151e-06
BC018473	Rif1	6.94400913562053e-06
Col4a1	Gtf2i	6.94398410602476e-06
Zmynd11	Hnrnpab	6.94384867280569e-06
Ostf1	1500012F01Rik	6.94379840412251e-06
Taf9	Cdh2	6.94367260665127e-06
Cul1	Rpl31	6.94359444321307e-06
Tubb6	Phlda1	6.94355649927218e-06
Eif1b	Ubr7	6.94328845958335e-06
Rras2	Mtf2	6.94292991565481e-06
Grsf1	Gm13242	6.94292533579124e-06
Vim	Ttf1	6.94261624789748e-06
Me2	Taf9	6.94260003975984e-06
Usp22	Calm2	6.94235707901911e-06
Pwp1	Rps7	6.94223715454849e-06
Puf60	Rps23	6.94212353028252e-06
5730507C01Rik	Rpl4	6.9413287982938e-06
Amotl2	Rpn1	6.9410399208804e-06
Fblim1	Hnrnpl	6.94016130484515e-06
Porcn	Zfp781	6.93957223509052e-06
Basp1	Rps18	6.93930706321666e-06
Serp1	Rex2	6.93906878615201e-06
Me2	Klf4	6.93896225009358e-06
Kif3a	Rpl23	6.93867561831558e-06
Ubqln2	Tubb6	6.9382265062084e-06
Baz2b	Rps5	6.93804596039713e-06
Sars	2500004C02Rik	6.93779690705868e-06
Tpm1	Mapre2	6.93763484498202e-06
Cd24a	Ddost	6.93763198016782e-06
Ptov1	Zfp488	6.93760661819346e-06
Nr6a1	Ifitm1	6.93740834840423e-06
Peg3	Fam133b	6.93723319311974e-06
Vamp3	Gnpda1	6.93695256205621e-06
Hnrnpl	Gabarapl2	6.93681539279833e-06
Porcn	Zfp97	6.93676758335955e-06
Meis2	Rpl3	6.93654071699818e-06
AU018091	Dek	6.93653417903038e-06
Trim44	Rps4x	6.93647914613252e-06
Cdc42se2	Rab6a	6.93636619829116e-06
Gm3002	Rpl9	6.93635055678162e-06
Kif23	Tet1	6.93616750456331e-06
C77370	Epas1	6.93605186883666e-06
Prrc1	Rpl6	6.93604218430333e-06
Pcmtd1	Eif4g2	6.93540981810708e-06
Pgrmc2	Wls	6.93522196141861e-06
Laptm5	Casc4	6.93440891053841e-06
Timm22	Gm4724	6.93364536980946e-06
Dsg2	Ddx3x	6.93335700254984e-06
Tpm1	Gm20767	6.93330199249732e-06
Pgrmc2	Myl6	6.93326256738985e-06
Cd24a	Als2	6.933139106936e-06
Gm14430	Hmgn2	6.93289347042662e-06
Insig1	Cxcr2	6.93260389711704e-06
Sod2	Gm6402	6.93244027925249e-06
Zfp931	Rif1	6.93227148425636e-06
1700030L20Rik	Spp1	6.93213066189971e-06
Kdm1b	Tspan3	6.93210609940984e-06
Mapre2	Cd38	6.93169913671823e-06
Tshz1	Stra8	6.93169133651716e-06
Shmt2	Serpinh1	6.93164647680833e-06
Mettl9	Tubb6	6.93127151964895e-06
Gabarapl2	Cycs	6.93091350959581e-06
Slc16a1	Cyp2e1	6.93083266561455e-06
Tmem165	Edem1	6.93077012649428e-06
Gnai3	Rps23	6.93060315602419e-06
5730507C01Rik	Zfp71-rs1	6.93057381194668e-06
Kif23	Hnrnpa2b1	6.93054230404954e-06
Bend4	Cul1	6.93004768405229e-06
Manf	Rps27a	6.92996188243977e-06
1700030L20Rik	Gtf2i	6.92992303666522e-06
Dhcr24	Nfatc2ip	6.92968632178688e-06
Zmynd11	Sfr1	6.92947795317046e-06
Ttn	Col18a1	6.92938004273423e-06
Tpm4	Dclre1c	6.92933316624472e-06
Emb	Dynll1	6.92913404373086e-06
1700030L20Rik	Rps15a-ps4	6.92908559421203e-06
Ezh2	Gja1	6.92901627944097e-06
1500012F01Rik	Acat2	6.92899672031772e-06
Eny2	Mfsd11	6.92896473427043e-06
Flna	A130077B15Rik	6.92891747299211e-06
Zfp664	H3f3b	6.92844049313047e-06
Ostf1	Vdac1	6.92809211921715e-06
Cd38	Kdm1b	6.92787818196274e-06
Npc2	Rpl32	6.92732370556571e-06
Nt5dc2	Gpx3	6.92720877642683e-06
Arf1	Actb	6.92710994175948e-06
Rbm3	H3f3b	6.9270378306283e-06
Ccnd2	Stk38	6.92666901581403e-06
Dhcr24	Gm7102	6.9265809359637e-06
Med13l	Rpl13a	6.9260461113333e-06
Ccnd2	Mtf2	6.92595935884797e-06
Kank2	Ube4b	6.92570658128654e-06
Cdc16	Wls	6.92568473439561e-06
Grsf1	Tuba1b	6.92516495353968e-06
Cdc42se2	Scaf11	6.9250779701648e-06
Sod2	Gm6654	6.92498458167249e-06
Ctsl	Phax	6.92477023401086e-06
Gm2381	Fam98b	6.92474232291932e-06
Zfp97	Maged1	6.92465279632326e-06
Gm4724	Sox11	6.9240717146271e-06
Eif5	Hspa5	6.92381581332877e-06
Zfp326	Rbpms2	6.92351948637525e-06
Ccdc36	Dhrs3	6.923505501825e-06
Gosr2	2410006H16Rik	6.92280206401891e-06
BC018473	Lamc1	6.92247793136618e-06
Tpm1	Mir692-1	6.92232733985847e-06
Tpm1	Taf9	6.9220900529036e-06
Flna	Tmbim6	6.9219315350324e-06
Ndufb2	Tmem165	6.92166121033388e-06
Ostf1	Copg2	6.92136153111917e-06
Ept1	Tmem69	6.92087167349295e-06
Cyb5r1	Tmsb4x	6.92056488784708e-06
Bzw2	Ran	6.92042869456926e-06
Porcn	Asns	6.92042534550831e-06
Sparc	Gnb2l1	6.92040479266383e-06
Ept1	Acaca	6.92029791168821e-06
Arf3	Nlrp1a	6.92016044764386e-06
Trim44	Ptov1	6.92009970880204e-06
Hnrnpc	Hspa5	6.92002532571323e-06
Mars	Rpl26	6.91987075940745e-06
Arf3	Anp32b	6.91985293671107e-06
C77370	Cstb	6.91983518599309e-06
Porcn	Cetn2	6.91957312185993e-06
Nfu1	2610305D13Rik	6.91951074041264e-06
Bzw2	Rps24	6.91891389533841e-06
Baz1b	Ptma	6.91884482316194e-06
5730507C01Rik	Morf4l2	6.91857693549803e-06
Hn1	Pabpc1	6.91840320771243e-06
Iars	Hmgb1-rs17	6.91826940167652e-06
Cd38	Fut8	6.91823980899363e-06
Gm3002	Cox6a1	6.91819745833741e-06
Gm6083	Rn45s	6.91811673306917e-06
Ezh2	Sparc	6.91782571559353e-06
Shmt2	Trh	6.91762247288272e-06
Bbx	Ubxn2a	6.91743301400016e-06
AU018091	Nasp	6.91741417829385e-06
Ubr7	Hnrnpu	6.91729908240083e-06
Sh3glb1	Gm17644	6.91724477289053e-06
Tceal8	Myh10	6.91697083944769e-06
Tmbim6	Calm1	6.91685956880863e-06
Zfp781	Gm6083	6.91675407518828e-06
Cdc42se2	Gm20767	6.91650624620891e-06
Tshz1	Usp9x	6.91646791566638e-06
Lin28a	Bnip3l	6.91618214010706e-06
Lamb1	Akap9	6.91602065465646e-06
Acaca	Rps10	6.91589744953341e-06
D17Ertd648e	Pcmtd1	6.91585059172423e-06
Krt8	Rps15a-ps6	6.91577578137069e-06
Ssbp3	Tpi1	6.91554376656577e-06
Dhcr24	Nr6a1	6.91541381488291e-06
Cad	Dek	6.91528164623172e-06
Puf60	Rpl23a	6.91526211836734e-06
Emb	Ssb	6.91505960554161e-06
Dgcr8	Kpna2	6.91455281596259e-06
Krt8	Gm2381	6.91417824554002e-06
Phlda1	2810417H13Rik	6.91317736585739e-06
F11r	Cetn2	6.91306957541933e-06
1700030L20Rik	Rpl26	6.91268840653689e-06
Ssrp1	Rplp2	6.91263444122191e-06
Hnrnpa0	Sec23ip	6.91262224015467e-06
Ephx2	Car2	6.91257427033305e-06
Slc39a7	Rps21	6.91256374732906e-06
Gltscr1l	Nlrp1a	6.91235189589551e-06
Wls	Dqx1	6.91196745749475e-06
Mapre2	Ssr3	6.9118469258635e-06
Cyp26a1	Itm2c	6.91178332153204e-06
Zfp931	Top1	6.91167253912436e-06
Gm3002	Gm5148	6.91141581897696e-06
Tpm4	Scd2	6.91095591515571e-06
Myeov2	Hn1	6.9107264943089e-06
Tpm1	Tram1	6.91050271102512e-06
Gm14322	Rps12	6.91028325421942e-06
Ppp2r4	Ifitm1	6.91017560574216e-06
Pdia3	Als2	6.91010206335613e-06
Dhrs3	Scd2	6.9100797024141e-06
Phax	Rpl31-ps12	6.91007203435671e-06
Cdh1	Gm15645	6.91001106991261e-06
Grsf1	Slc39a6	6.90984324856853e-06
Gata6	Grsf1	6.90968566237364e-06
Cul1	Dcdc2c	6.90899614436744e-06
Ephx2	Fam64a	6.90863216923067e-06
Dhcr24	Eif5	6.90855145833479e-06
Ept1	Tdh	6.9085451538225e-06
Gltscr1l	4930470H14Rik	6.90846628547688e-06
AU018091	Nfatc2ip	6.90840000961666e-06
Zmynd11	Zmym2	6.90819113326979e-06
Bbx	Folr1	6.90783806146719e-06
Zmym2	Ngfrap1	6.90746499488828e-06
Tmed2	Rpl4	6.90710784720507e-06
Bend4	Slc7a14	6.9070917085231e-06
Basp1	Rps27a	6.90686392229466e-06
Fasn	AI314180	6.90679116244581e-06
Epha4	Col18a1	6.90659322439191e-06
Epha4	Gm9846	6.90637143763131e-06
Lrp2	Rras2	6.90624282461422e-06
5730507C01Rik	Emb	6.90622752999678e-06
Phlda1	Gm6083	6.90607810440286e-06
Nedd8	Rpl35a	6.90563741218944e-06
Stk38	Tmem167	6.90512189810252e-06
Insig1	Flna	6.9045129385952e-06
Serp1	Rpl37	6.90443286775636e-06
Gpc3	Emb	6.9042013085629e-06
Lrrc59	Hmgb2	6.90409956393612e-06
Psma4	Gabarapl2	6.9039468389898e-06
Rbms1	Porcn	6.90369313949264e-06
Acsl4	Fam25c	6.90353985172877e-06
Dpysl2	Fam64a	6.90353705485419e-06
1500012F01Rik	Gja1	6.90351419569013e-06
Tjp1	Tmsb4x	6.90348256104279e-06
Slc39a6	Rps17	6.90332510511348e-06
Ivns1abp	Snrpg	6.90314513658371e-06
Acta2	Nedd4	6.9029138394877e-06
Tpd52	Mpv17l	6.90275201699057e-06
Fasn	Bcat1	6.9027420558177e-06
Kank2	Eef1d	6.90215678997725e-06
Ttn	Cd24a	6.90185717127643e-06
Gm4724	Ldha	6.90163312862239e-06
Kif3a	Rpl24	6.90131716504123e-06
Ulk1	Dbi	6.90120198810306e-06
Myh10	Ivns1abp	6.90119631992516e-06
Col4a1	Nedd8	6.90116696438597e-06
Emb	Mt1	6.90099421765355e-06
Kif23	Pdia3	6.90082185414511e-06
Slc39a14	Serpinh1	6.90065837839036e-06
Chd4	Rpl26	6.90048232142396e-06
Gtf2i	Ostc	6.90041065126391e-06
Gltscr1l	Rps3	6.89994960953102e-06
Jam2	Rpl39	6.89969990814758e-06
Ckap4	Krt8	6.89898791379252e-06
Grlf1	Eif4enif1	6.89858456647073e-06
Ext1	Copg2	6.89844902178415e-06
Rnf187	Cxcr2	6.89842812052359e-06
Ndufb2	Dab2	6.89842325213169e-06
Mars	Rbpms2	6.89816918467968e-06
Zfp781	Rpl35a	6.89810636944428e-06
Acta2	Gnas	6.89796869295165e-06
Rab6a	Gabarapl2	6.89794625041541e-06
Mllt6	C330021F23Rik	6.89761374274406e-06
Tubb6	Col4a1	6.89755372742075e-06
Ptprs	Basp1	6.8972354875326e-06
Basp1	Nasp	6.89704325212028e-06
Me2	Lin28a	6.89684152556168e-06
Rpn1	Zfp703	6.89675650279028e-06
Rpn1	Pcmtd1	6.89672884415674e-06
Gm4944	Iars	6.89644006718223e-06
Acsl4	Larp7	6.89630082697781e-06
Pcmtd1	Hmgn1	6.89579231096813e-06
Ostc	Wls	6.8955585667744e-06
Gpc3	Rps24	6.89525257755131e-06
Tjp1	Ddb1	6.89507075074082e-06
Ptplad1	Morf4l2	6.89484908541508e-06
Nedd8	Rpl26	6.89409299179734e-06
Zfp931	Fam133b	6.89406927745016e-06
Ext1	Ski	6.89384954014741e-06
Fn1	Rpl12	6.89376237728258e-06
AI314180	A630089N07Rik	6.8937422255748e-06
Tpm4	Hsp90b1	6.89372367362341e-06
Fabp5	Lrrc58	6.89319522091299e-06
Zfp704	Echdc2	6.89304965453656e-06
Tcf3	Calm2	6.89290758561476e-06
Iars	Mdm4	6.89260253102589e-06
Fxyd6	Pigp	6.89243464619927e-06
1700030L20Rik	Hn1	6.89216878844186e-06
Tceal8	Rbpms2	6.892156533255e-06
Zfp704	Ostf1	6.89193283390807e-06
Fam64a	Hmgb1	6.89154094245978e-06
Prdx4	Sh3glb1	6.89145201053378e-06
Cdc16	Phlda1	6.89132224516977e-06
D17Ertd648e	Hnrnpa2b1	6.89096252216857e-06
Meis2	Actb	6.89082152228158e-06
AI314180	Crabp2	6.89081120375861e-06
Fam64a	E030024N20Rik	6.89053352584292e-06
Fubp1	Rps15a-ps4	6.89040713236711e-06
Taf9	Zfp703	6.89040477828902e-06
Lrrc59	Fabp3	6.89027000642923e-06
Ctsa	Hnrnpa0	6.88997546815213e-06
Cdc42	Actg1	6.88997479681648e-06
Cstb	Whsc1	6.88993751644461e-06
Prelid1	Rpl3	6.88981597509649e-06
Prtg	Srp14	6.88962016564526e-06
Slc39a7	Lap3	6.88955649080727e-06
Acaca	Rps15a	6.88904886233798e-06
2410006H16Rik	D17Ertd648e	6.88889638298104e-06
Tpm4	Rpl18a	6.88885207755826e-06
Nr6a1	Rps21	6.88879140049709e-06
Khdrbs1	Gm7102	6.88872781509109e-06
Fam133b	Lactb2	6.88870239514154e-06
Iars	Eif1b	6.88862172421254e-06
Lin28a	Fabp5	6.8881364735417e-06
Pbx1	Cyp26a1	6.88787237018668e-06
Phlda1	Gm15645	6.887698751502e-06
Col4a2	Cetn2	6.88734374984063e-06
Tpd52	Dab2	6.88730389936906e-06
Ttn	Myl12a	6.88724367283312e-06
Tpd52	Als2	6.88701985774826e-06
Cyp51	Rpl17	6.88691443762737e-06
Epha4	Zfp534	6.8861790131946e-06
Gm6654	Rn45s	6.8859730888286e-06
Tubb6	Sfpq	6.88563762916272e-06
Zfp97	Apoe	6.88559953835292e-06
Zfp931	Tbx3	6.88538947726948e-06
Cyp51	Minos1	6.88528111233394e-06
Peg3	Srsf1	6.88525354531447e-06
Zfp97	Mpv17l	6.88523971840933e-06
Hn1	Rpl4	6.88498296686845e-06
Zfp781	Commd7	6.88497009722934e-06
Lin28a	Hdlbp	6.88475809815915e-06
Kank2	Galk1	6.88447432701929e-06
Iars	Pabpc1	6.88425735781788e-06
Aff1	Bex1	6.88418814682484e-06
Kdelr2	Calr	6.88411359987147e-06
Arf3	Rps15a	6.88404850739063e-06
Msh2	Nanog	6.88394464948929e-06
Dhrs3	Tpm4	6.88365983178621e-06
Acsl4	Calr	6.88365952301914e-06
Sh3glb1	Phip	6.88337090360889e-06
Ckap4	Mpv17l	6.8830795241564e-06
Trh	Elavl1	6.88295603030487e-06
Sgk1	Usp9x	6.88293458974118e-06
Prrc1	Commd7	6.882875892608e-06
Fam133b	Gm3002	6.88280832366462e-06
Nfatc2ip	Gm14391	6.8825431390901e-06
Ctsa	Ckb	6.882490634084e-06
Zfp97	Gm14322	6.8823393406897e-06
Ube4b	Hmgb2	6.88225408039964e-06
Ddost	Ppp1r16b	6.88221776405093e-06
Gnai3	E030024N20Rik	6.88199696714004e-06
Acsl4	5730507C01Rik	6.88125290352725e-06
Grsf1	Rpl39	6.88104664287031e-06
Cnbp	Hspa5	6.88081999920924e-06
Car2	Hspa5	6.8808197596849e-06
Nfu1	Lap3	6.88079328061993e-06
Ssrp1	Rpl36a	6.88074180879439e-06
Npc2	Rpl31	6.88066369967051e-06
Fabp5	E030024N20Rik	6.88044353605659e-06
Top2b	Gm5860	6.8802508377496e-06
2410006H16Rik	Rpl34-ps1	6.88001799084237e-06
Cars	Ngfrap1	6.87975828339593e-06
Trim44	Mpv17l	6.87959639739428e-06
Flna	Copg2	6.87950915597365e-06
Chchd10	Ttf1	6.8795035919912e-06
Myh10	Fbxo15	6.87935825765717e-06
Zmym2	Acat2	6.87917435537983e-06
Akap9	Car2	6.87913488829523e-06
Smarce1	Psma4	6.87912338625474e-06
Nt5dc2	Hypk	6.87909177974026e-06
Zfp936	Phip	6.87884225881204e-06
Gm13139	Rpl23	6.87881473050197e-06
Tpm4	Gm12191	6.8787514533787e-06
Kdm1b	Lama1	6.87846652625611e-06
Ptprs	Slc7a3	6.87832998399447e-06
Dcbld2	Tmsb4x	6.8780951437582e-06
Ttn	Tcf3	6.87796839129678e-06
Baz2b	Sec61g	6.87781270458637e-06
Tmbim6	Sfrp5	6.87777140254054e-06
Zfp960	Rpl14	6.87768296634327e-06
Cars	Gm6548	6.87758848933326e-06
Atp6v1d	Gm12191	6.87749222710185e-06
Galk1	Zfp71-rs1	6.87707350027653e-06
Phip	Crabp2	6.87702199106102e-06
Nfu1	Sfr1	6.87701812121843e-06
Tpi1	Sparc	6.87677553189026e-06
Rras2	Slc2a3	6.87677299572007e-06
Edem1	Hmgn2	6.8767505927893e-06
Slc39a7	Psat1	6.87666331542026e-06
Kif23	Lrrc58	6.87652685875903e-06
Arf3	Stra8	6.87625937414487e-06
Stk38	Psmd2	6.87617864500142e-06
Myeov2	Fabp5	6.87560931736255e-06
Zmym2	Fam25c	6.87490675924287e-06
Top2b	A130077B15Rik	6.87486904069373e-06
Pgrmc2	Gpc3	6.87466899388774e-06
Ube4b	Slx1b	6.87465469262229e-06
Stk38	Brd8	6.87454253223666e-06
Cetn2	Ptprs	6.87426123134104e-06
Dag1	Ppp1r16b	6.87385854516665e-06
Aff1	Dhrs3	6.87375366969417e-06
Itpa	Cyp26a1	6.8735445413597e-06
Col4a1	Hmgb1-rs17	6.87339429355851e-06
Prdx4	Cyp2e1	6.87320307257266e-06
Esrrb	Brd8	6.87302825416703e-06
Mettl9	Gm13247	6.87290787733717e-06
Zfp960	Dusp9	6.8727668543663e-06
Bnip3l	Gm13154	6.87249780677138e-06
Tpm4	Gnb2l1	6.87243202890252e-06
Slc25a13	Ddb1	6.87207306225931e-06
Ostf1	Mapk14	6.87184095178127e-06
Tfcp2l1	Rps24	6.87176524093961e-06
Ubxn2a	Tubb5	6.87156749843623e-06
Ptplad1	Laptm5	6.87137470413823e-06
Tpm1	Acsl4	6.87107152027623e-06
Gm5595	Lrp2	6.87105910581613e-06
Zmym2	Glud1	6.87096973153344e-06
0610010B08Rik	Ndufb2	6.87091889703559e-06
Eny2	Rps26	6.87060617594973e-06
Mettl9	Gm14322	6.8705236476427e-06
Ndufb2	Itpa	6.87039352778995e-06
Wls	Tpd52	6.8703427717841e-06
Amotl2	Gm13826	6.86974794042006e-06
Rpn1	Psma4	6.86973812595513e-06
Emb	Gm5506	6.86947764885289e-06
Trim44	Kif23	6.86945046127362e-06
Rbm3	Igf2	6.86942458109723e-06
Insig1	Rps12	6.86940467475106e-06
Tfcp2l1	Sec23ip	6.86901740827877e-06
0610010B08Rik	Tceb1	6.8688109859377e-06
Larp7	Rps15	6.86861615115337e-06
Cul1	Rpl13a	6.86850977472236e-06
Trim44	Dynll1	6.86850104157698e-06
Zfp703	Tpd52	6.86834364846729e-06
Usp22	Hnrnpab	6.86819492295461e-06
5730507C01Rik	Sox11	6.86765437945022e-06
Zfp326	Anp32e	6.86709498821368e-06
Mllt6	Eif4a3	6.86699401833254e-06
Gm15421	Ttf1	6.86662819211023e-06
Ccdc36	Gm3002	6.86652378031411e-06
Fam133b	Eef1d	6.86630696424898e-06
Chchd10	2500004C02Rik	6.86593463239623e-06
Pbx1	Bzw2	6.86593341136624e-06
Acat2	Gm15645	6.86578721976047e-06
H2-K1	Tspan3	6.86577188619073e-06
Timm22	Mfsd11	6.86574573630863e-06
Fam133b	Hn1	6.86520377270932e-06
Mettl9	Cmah	6.86510812229258e-06
Cdc42se2	Baz2a	6.86507458102083e-06
Shmt2	Rbbp7	6.86507035325801e-06
Fblim1	Ssb	6.86500418972596e-06
Zfp664	Tcf3	6.864885653897e-06
Lrrc59	Fam25c	6.86486944191411e-06
Tspan3	Rps15	6.86477938057718e-06
Gm3002	A630089N07Rik	6.86459597677167e-06
Tmbim6	Elavl1	6.86442972259908e-06
Nt5dc2	Rps26	6.86438209602747e-06
Gpc3	Gm6654	6.86435592290567e-06
Gnai3	Gm17821	6.86430164040754e-06
Ctsa	Zfp931	6.86417786017118e-06
Ubr7	Tpi1	6.86382255543991e-06
Ssb	Rps27a	6.8637834424243e-06
Tagln2	Ckb	6.86374363027913e-06
Tmem165	Mtf2	6.86372762706454e-06
Clspn	2310039L15Rik	6.86326620809781e-06
Zfp704	Ssr3	6.86323762583207e-06
Sh3glb1	Calm3	6.86309697754611e-06
Scd1	Gm6083	6.86304671761241e-06
Cars	Tmed2	6.86303788672929e-06
Mars	Rps15a-ps4	6.86287622596427e-06
Prrc1	Rpl36a	6.86286875861065e-06
Sfrp1	Rpl30	6.86270821522332e-06
Larp7	Tmem69	6.86247787770255e-06
AI314180	Larp7	6.86244063758931e-06
Sars	Rpl4	6.86229747701644e-06
Itpa	Anp32b	6.86192786384874e-06
Porcn	Dgcr8	6.86187480379086e-06
0610010B08Rik	Flrt3	6.86181948341714e-06
Shmt2	Gm13157	6.86180525461487e-06
Phax	Gm16702	6.86161045352022e-06
Bnip3l	Nedd4	6.86135993805398e-06
Col4a1	Fblim1	6.86106210688969e-06
Ptplad1	Hspb1	6.86099659000086e-06
Bbx	Gm15772	6.86096931215975e-06
Ephx2	P4hb	6.86083236918957e-06
Smarce1	Srsf1	6.86044606465623e-06
Zfp97	Psma7	6.8602945120496e-06
Mapre2	Gm3002	6.86025487683198e-06
Prelid1	Gm10653	6.86011913006088e-06
Morc1	Eef1a1	6.8601137678229e-06
Ddb1	Gm15645	6.85944359035061e-06
Kif23	Sox11	6.85934436810287e-06
Laptm5	Flna	6.85918157537542e-06
Ephx2	Rpl34-ps1	6.85917815576733e-06
Gm14430	Puf60	6.85913329046238e-06
Kif3a	Cox6a1	6.85906780076985e-06
Pbx1	Ext1	6.85901431549252e-06
AI314180	Insig1	6.85880975627135e-06
Ctsa	Gm12191	6.85877161345303e-06
Eif4enif1	Rpl26	6.85858752690723e-06
Itpa	Col4a1	6.85849242876175e-06
Peg10	Emb	6.85843775380978e-06
Chd7	Sox11	6.8583390695345e-06
F11r	Msh2	6.85813929393492e-06
Lamb1	Prelid1	6.85810568016958e-06
Slc39a7	Rpl18a	6.85803353067099e-06
Fasn	Fabp5	6.8579831196325e-06
Tceal8	Xaf1	6.85790370310322e-06
D17Ertd648e	Pgrmc2	6.8578115393287e-06
Top2b	Hmgn1	6.85758062569747e-06
Zmynd11	Nars	6.85748412083681e-06
Ctsl	Hnrnpab	6.85728137738358e-06
Epha4	Akap9	6.85683461663235e-06
Zfp703	Gm13051	6.85668233951722e-06
Fam64a	2810417H13Rik	6.85587314127809e-06
Cd24a	Gm6525	6.85579101721634e-06
Id3	Rock2	6.8556764106666e-06
Rras2	Tmpo	6.85560200779374e-06
Cyb5r1	Whsc1	6.85558278136295e-06
Puf60	Rpl27a	6.85533900788193e-06
Ckap4	Tuba1a	6.85524616048217e-06
Kif23	Cnbp	6.85521079337982e-06
Marcksl1	Ptchd1	6.85511187300844e-06
Fxyd6	Rps15a-ps4	6.85500583440218e-06
Fam64a	Marcksl1	6.8547294489596e-06
Krt8	Cdc42	6.8547120803705e-06
Lin28a	Myl12a	6.85454238281665e-06
Surf4	Rps14	6.85439447628012e-06
Pias2	2310039L15Rik	6.85433433333051e-06
Ext1	Fam64a	6.85430959186356e-06
Rbms1	Dusp9	6.85352971025465e-06
Rpn1	0610010B08Rik	6.85346229672186e-06
Amotl2	Itpa	6.85345313799799e-06
Insig1	Prtg	6.85325780341067e-06
Ivns1abp	Gm13826	6.85308438635891e-06
Tpm1	Rpl24	6.85304304523973e-06
Krt8	Pcbp1	6.85304080722072e-06
Grlf1	Rpl27	6.85302385836703e-06
Nr6a1	Copg2	6.85274034156691e-06
Anp32e	Ppia	6.85239287661223e-06
Acaca	P4hb	6.85158376979077e-06
Ptprs	Tmpo	6.85135713527006e-06
Tpd52	Rps5	6.85126765899273e-06
D17Ertd648e	Kdm1b	6.85118228653644e-06
Cars	Tshz1	6.85114243575413e-06
Rpn1	Ckap4	6.8510532970714e-06
Cst3	Mfsd11	6.8509552151232e-06
Tars	Rbpms2	6.85078794375481e-06
Dusp9	Fn1	6.85067247163724e-06
Fasn	Myl6	6.85054783719038e-06
Dag1	Gm6525	6.85049712171143e-06
Phax	Bcat1	6.85042838973212e-06
Dhrs3	Rps4x	6.85042788610591e-06
Hnrnpa0	Slc2a1	6.85029782002775e-06
Clspn	Dpysl2	6.85022510426577e-06
Hmgb1-rs17	Gm12191	6.85014663411238e-06
Tuba1a	Hspa5	6.85012128934039e-06
Shmt2	Gm5595	6.8494465237434e-06
Clptm1l	Ptprs	6.84915611945902e-06
Serpinh1	Cetn2	6.84889887455448e-06
Dcbld2	Rps27	6.84882868970319e-06
Pwp1	Asns	6.8486016366458e-06
Gm2381	Ttn	6.84811448549947e-06
Taf9	Gm13139	6.84802971923068e-06
Gltscr1l	Uba2	6.84793267339212e-06
Itpa	Epas1	6.84770262931042e-06
Itpa	Nars	6.84769712328667e-06
Zmiz1	Hnrnpab	6.84751825367946e-06
Emb	Dek	6.84722420216625e-06
Surf4	Ppp1r16b	6.84715035053773e-06
Tet1	Myl6	6.84703585302535e-06
Cd24a	Rps26	6.84670691310752e-06
Nfu1	Rps12	6.84643659011859e-06
Peg10	Baz2a	6.84637385075172e-06
Ccdc36	Hsph1	6.8463284154057e-06
Fblim1	Rpl36a	6.84615955541496e-06
Cdkn1c	Rplp2	6.84613128331296e-06
Tshz1	Clspn	6.84613016697778e-06
Rock2	Cdh2	6.84597126683437e-06
Tjp1	Sox11	6.84549829519784e-06
Gm14322	Rplp2	6.84495699872447e-06
Tmem167	Sec61g	6.84438737334959e-06
Epha4	Mt2	6.84437502540931e-06
Peg3	Ctsl	6.8441642417786e-06
Epha4	Gabarapl2	6.84414551600391e-06
Col4a1	Cd24a	6.84395774441977e-06
Zfp71-rs1	Tfcp2l1	6.84385847500009e-06
Arf3	Gm17644	6.84370275821533e-06
Kpna2	Rab6a	6.84307738527796e-06
Pbx1	Ubr5	6.84299199298817e-06
Phlda1	Rrbp1	6.84271354849935e-06
Bnip3l	Rpl30	6.84179066728292e-06
Zfp664	Tmem69	6.84159681116629e-06
Tpm1	Dab2	6.84140928138452e-06
Fam64a	Myl6	6.84137593712047e-06
F830016B08Rik	Mpv17l	6.84135222162985e-06
Mettl9	Amotl2	6.84119715837425e-06
Trim44	Pabpc1	6.84112895044542e-06
Ulk1	Nmrk1	6.84103136375753e-06
Ube4b	2310039L15Rik	6.84084416725383e-06
1700030L20Rik	Rps28	6.84059098961923e-06
Inpp5d	Rif1	6.84057055858094e-06
Dhcr24	Fau	6.84056547111433e-06
Rab6a	Zfp960	6.84034109837063e-06
Taf9	Dusp9	6.83999562279914e-06
F11r	Copg2	6.83998817762351e-06
Ube4b	Rps14	6.83995424648631e-06
Tpd52	Tspan3	6.83990715762165e-06
BC018473	Pdia3	6.83955208863836e-06
Zfp326	Col18a1	6.8395156074677e-06
Taf9	Rpl31-ps12	6.8395037311634e-06
Kdm1b	Bbx	6.83931625216816e-06
Sfrp5	Gm13212	6.83918879123199e-06
Gm5595	4930470H14Rik	6.83901346090133e-06
Tagln2	Rps4x	6.83886262402361e-06
Plod2	Rpl18a	6.83879147170644e-06
Ulk1	Kdelr2	6.83878216660497e-06
Trim44	Cst3	6.83873465579422e-06
Ept1	Msh2	6.83831494786554e-06
Ube2l3	Rps10	6.83828184746983e-06
Fam133b	Dgcr8	6.83808420526532e-06
Acat2	Smc2	6.83803676100621e-06
Tceal8	Kcnq1ot1	6.83790772628152e-06
Rpn1	Ldhb	6.83737477820825e-06
Lsr	Ran	6.83724476714847e-06
Zfp704	Baz1b	6.83720123534613e-06
Klhl22	Dbi	6.83712731225838e-06
Tmsb4x	Ctsl	6.83691689881567e-06
Hnrnpa0	Mest	6.83683287707604e-06
1700030L20Rik	Kif3a	6.83644360317441e-06
Tdh	Fut8	6.83641139419139e-06
Gosr2	Cycs	6.83636307945947e-06
Insig1	Pdia3	6.83628286823272e-06
Rbms1	Rpl23	6.83622933519181e-06
Ptplad1	Cdkn1c	6.8361965859149e-06
Ext1	Rpl32	6.83597832898077e-06
Slc7a3	Uba2	6.8356888606815e-06
Grlf1	Rplp2	6.83568771645079e-06
Ostf1	Gpx1	6.83550528069525e-06
Cd24a	Lrrc59	6.83542464864939e-06
0610010B08Rik	Copg2	6.83537616548423e-06
Echdc2	Rorb	6.83511439603485e-06
Insig1	Slc7a14	6.83498046157711e-06
Slc39a7	Slfn5	6.83490745446869e-06
Renbp	Usp9x	6.83485183843918e-06
Grlf1	Cyp51	6.83483434539527e-06
Puf60	D17Ertd648e	6.83474316845835e-06
Pfkp	Rplp1	6.83470701444771e-06
Rpn1	Zfp704	6.8345550259079e-06
Fn1	Bcas2	6.83394659460994e-06
Txndc5	Ubqln2	6.83336380059003e-06
Lsr	Nr6a1	6.83316972313649e-06
Cetn2	Msh2	6.83295919327286e-06
Lin28a	Rpl34	6.83288903596628e-06
Tars	Sec61g	6.83276625380885e-06
Zfp960	Nt5dc2	6.83252187422887e-06
Npc2	Pbld1	6.83234303049563e-06
Trim44	Itpa	6.83224712671268e-06
Gtf2i	Gm3002	6.83218220619957e-06
Spen	Kdm1b	6.83202710519163e-06
Gm14325	Rps20	6.83181156692194e-06
Epha4	Eny2	6.83123779579098e-06
Gm5595	Zcchc11	6.83114593829685e-06
Fam25c	Tmem69	6.83107392034674e-06
Fam64a	Cmah	6.83096842610469e-06
Tcf3	Gnpda1	6.83066322113069e-06
Tet1	Sfr1	6.83066037930889e-06
Car2	Rn45s	6.8301078509888e-06
Smc2	Hspa5	6.83000568919584e-06
Mllt6	Rps15a-ps4	6.82997051223889e-06
Pfkp	Crabp2	6.82995691935115e-06
Arf3	Hsp90b1	6.82992672556693e-06
Renbp	Kdm1b	6.82976068493789e-06
Taf9	Rps15a-ps4	6.82972073836496e-06
Rap1b	Calm2	6.82957697830536e-06
Tdgf1	Actg1	6.82899707782462e-06
Cdc42se2	Chd7	6.82889919497295e-06
Cd24a	Srsf1	6.82867443150116e-06
Cdc42se2	Eny2	6.82814747021848e-06
Ppp2r4	Tpi1	6.82807127147492e-06
Aff1	Dek	6.82696987425476e-06
Vamp3	F11r	6.82692869503241e-06
Vamp3	Hsph1	6.82685490773839e-06
Zmynd11	Gm14326	6.82681171248071e-06
Gm14322	Rps14	6.82664680138679e-06
Galk1	Khdrbs1	6.82655042675353e-06
Echdc2	Rps7	6.82644019030137e-06
Whsc1	Sash1	6.8261055787179e-06
Eif4enif1	Hmgb1-rs17	6.82598667343352e-06
Cd38	Ctsl	6.82579356741173e-06
Ulk1	Hnrnpab	6.82553419505923e-06
Phlda1	Ube2l3	6.82552880738848e-06
Acaca	Ilk	6.82548435724263e-06
Aff1	Vim	6.82546223621102e-06
Nr6a1	Rps3	6.82526008464634e-06
Arf3	Pigp	6.82524906860524e-06
Tjp1	Mapk14	6.82487059186829e-06
Crabp1	Fam25c	6.82457018239601e-06
Insig1	Ppig	6.82454201138262e-06
D17Ertd648e	Zfp326	6.82439993796234e-06
Tagln2	Cxcr2	6.82411623291904e-06
Ttn	Zmiz1	6.82403241761191e-06
Epas1	Rpl36	6.82395111123661e-06
Tubb6	Me2	6.8238341300869e-06
Calm3	Rplp1	6.82369472805659e-06
Serpinh1	Manf	6.82364430117513e-06
Tpd52	Zfp71-rs1	6.82361264935739e-06
Iars	Gpx3	6.82337094574099e-06
Amotl2	Chd4	6.82323469460515e-06
Smarce1	Galk1	6.82321442443755e-06
Iars	Dag1	6.82299472019261e-06
1500012F01Rik	Prelid1	6.82282211155683e-06
Ezh2	Tuba1a	6.82281092844291e-06
Fabp5	Lsr	6.82263146007728e-06
Fgf4	Pgrmc2	6.8225321962992e-06
Ptprs	Dusp9	6.82241983306642e-06
Trh	Cnbp	6.82240873474778e-06
Lactb2	Ngfrap1	6.82225422812689e-06
Kif23	Srp14	6.82165706116536e-06
Zfp960	Gltscr1l	6.82161866062682e-06
Pfkp	Nlrp1a	6.82133575795342e-06
Tead2	Fut8	6.82131886766317e-06
5730507C01Rik	Gna13	6.82129202741164e-06
Cdkn1c	Mt2	6.82120865554144e-06
1500012F01Rik	Dsg2	6.82104443872341e-06
Dhcr24	Dcbld2	6.82099234672569e-06
Ptprs	Cycs	6.82086870475636e-06
Rnf187	Rbm3	6.82082872684424e-06
Epha4	Lgals1	6.82081331113265e-06
Eif4enif1	Tagln2	6.8206912833868e-06
Sgk1	Pdia3	6.82057476802261e-06
Zfp664	Srsf10	6.82011716290995e-06
Cars	Kank2	6.81975599145975e-06
Galk1	Slc25a36	6.81974656673545e-06
Lactb2	Eef1d	6.8195876340244e-06
Sgk1	Hnrnpc	6.81939106349137e-06
Fabp5	Gm6654	6.81917319862924e-06
Zfp97	Ssbp3	6.81903326529195e-06
Ptplad1	Lap3	6.81901494695515e-06
Fbxo15	Rpl24	6.81870050754522e-06
Fasn	Rpl31-ps12	6.81855980223793e-06
Zcchc11	Dab2	6.8185194991498e-06
Bend4	Cox6a1	6.81783264704918e-06
Pdia3	Gm12191	6.81781680644025e-06
Mapre2	Calm2	6.81725070512089e-06
Gm14325	Psat1	6.81638273190763e-06
Kdelr2	Sec61g	6.81631242599878e-06
Lrpap1	Cox6a1	6.81629483387718e-06
Chchd1	Rpl35a	6.81605036434171e-06
Rala	Xaf1	6.81603529994382e-06
Basp1	Car2	6.81601093538359e-06
Ptov1	Glud1	6.81585140664303e-06
Gltscr1l	Stmn2	6.81573105855947e-06
AU018091	Tpi1	6.81560329285885e-06
Arf3	Tmem206	6.81539015911562e-06
Gm13152	Ppia	6.81535631493055e-06
Rnf187	Ywhaz	6.81516277309845e-06
Rrbp1	Ngfrap1	6.81498198596107e-06
Baz2b	Fgf4	6.81493936698703e-06
H3f3b	Gata6	6.81408331840754e-06
Gltscr1l	Trim44	6.81402643550084e-06
Shmt2	Gm5506	6.81387744775314e-06
Porcn	Top2b	6.81358258240445e-06
Baz1b	Rpl32	6.81348312060526e-06
Phax	Rpl37a	6.81341584374395e-06
Eef1d	Hspa5	6.81335515131051e-06
Nedd8	Sparc	6.81331283438537e-06
Epha4	Tuba1b	6.8132740937039e-06
Hmgb1-rs17	Rps18	6.81319621161554e-06
Cyp51	Gm12191	6.81304009736532e-06
Rpn1	Gpc3	6.81278760826869e-06
Gm20767	Bcas2	6.81271184062286e-06
0610010B08Rik	Mir692-1	6.81211855611486e-06
Kat6b	Rps16	6.81175710085471e-06
Sgk1	Anp32e	6.8116839965221e-06
Fn1	Gm10653	6.81166583109926e-06
Gm5595	Lgals1	6.81155220963092e-06
Crabp2	Anp32b	6.81148466696256e-06
Psma4	Esrrb	6.81124337001998e-06
Alpl	Mkrn1	6.81091555378223e-06
Krt8	Lamc1	6.81048445792029e-06
Kdm1b	Zfp931	6.81037356605906e-06
2810417H13Rik	Hnrnpa0	6.80996766606542e-06
Nfatc2ip	Hnrnpl	6.80991869107256e-06
1500012F01Rik	Ddost	6.80973244823988e-06
Tspan3	Brd8	6.80961815543968e-06
Ctsl	Copg2	6.80927803035916e-06
Slc39a6	Tuba1a	6.80927050573096e-06
Slc39a14	Rbm3	6.80899892233798e-06
Cdc42	Rpl36	6.80889325970339e-06
Tmbim6	Hnrnpab	6.80887683071572e-06
Zfp326	Timm22	6.80878310257585e-06
Dusp9	2410006H16Rik	6.80852908606225e-06
Nfu1	Ldhb	6.80773494330451e-06
Slc16a1	Hsp90b1	6.80750914147084e-06
Clptm1l	Stk38	6.80741419842045e-06
Gm4724	Dek	6.80739261946383e-06
Arf1	Pbld1	6.80739176877872e-06
Larp7	Gata6	6.80723562214273e-06
Cars	Rpl27	6.80693086754237e-06
Srprb	Gm20362	6.80662915347529e-06
Prtg	Rplp2	6.80659159143776e-06
Tpm1	Baz1b	6.80653606546942e-06
Myh10	Zfp936	6.80647295671132e-06
Kdelr2	Eif1b	6.80644028045881e-06
Hmgn2	Hspa5	6.80617425783915e-06
Larp7	Calr	6.80616444017329e-06
Bend4	Lap3	6.80573807940782e-06
Slc7a3	Igf2	6.80570273617558e-06
Ttn	Pfkp	6.80546209636909e-06
Lrp2	Gm13242	6.80527103744422e-06
Amotl2	Rps15a-ps6	6.80520339641113e-06
Igf2	Itm2c	6.80494226089429e-06
Iars	Mtf2	6.80484220059984e-06
1500012F01Rik	Srsf10	6.80481708016467e-06
Mapk14	Gata6	6.80481629121492e-06
Tmem167	Rpl37a	6.80447002104653e-06
Slc39a6	Lgals1	6.80439274749347e-06
Gm10324	Ifitm1	6.80434834605902e-06
Ube4b	Rpl18a	6.80431315711403e-06
Pgrmc2	Hdlbp	6.80408269399809e-06
D17Ertd648e	Srsf10	6.80403645045455e-06
Kif3a	Rpl10a	6.80379239316157e-06
Ptplad1	Maged1	6.80368200154661e-06
2810417H13Rik	Anp32e	6.80339146165515e-06
Ttn	Gm10653	6.80333651261037e-06
1500012F01Rik	Hnrnpl	6.80322472049677e-06
Pbx1	Rif1	6.80320634130993e-06
Phlda1	Rps3	6.80305181712795e-06
Zfp71-rs1	2500004C02Rik	6.80292771117226e-06
Taf9	Pabpc1	6.80285678286658e-06
Med13l	Nmrk1	6.8026503175945e-06
Atp6v1d	Rps15a-ps4	6.80244307935958e-06
Cetn2	Gdf3	6.80219534226226e-06
Gm20767	Ctsl	6.80190835365043e-06
Usp22	Snrpg	6.80133827256865e-06
Rplp2	Gata6	6.80110614479466e-06
Vimp	Hnrnpab	6.8003885039435e-06
Eny2	Rpl26	6.7998297483758e-06
Ept1	Lgals1	6.79981086451397e-06
Dcbld2	Psma7	6.79945335554475e-06
Laptm5	Rps28	6.79943268995993e-06
Wdr1	Lactb2	6.79906611701652e-06
Top2b	Rras2	6.79887404592342e-06
Bbx	Prelid1	6.79865260983869e-06
Kif3a	Gm10653	6.79861429811733e-06
Bend4	Rpl13a	6.79855405226149e-06
Apoe	Luc7l2	6.7985095113668e-06
Itpa	Rpl30	6.79818008254799e-06
Rrbp1	Taf9	6.79797933388929e-06
Serp1	Dhcr24	6.79794055640438e-06
AI314180	Cdk2ap1	6.79765877541436e-06
Gm20362	Fzd3	6.79764140310497e-06
Kif3a	Prtg	6.79756280195358e-06
Sgk1	D17Ertd648e	6.79752445946289e-06
5730507C01Rik	Rpl6	6.79750498146003e-06
Fxyd6	Vamp3	6.79749053948013e-06
Tet1	Rps27a	6.79747508161955e-06
1700030L20Rik	Rpl39	6.79726296502511e-06
Slc39a14	F11r	6.79690739526059e-06
Cyb5r1	Ubr5	6.79687033346287e-06
Cdh2	Alpl	6.79627528970641e-06
Tmbim6	Gm2381	6.79622238537575e-06
Emb	Psma7	6.7959108963255e-06
Zfp664	Grsf1	6.79578500748958e-06
Fam133b	Phip	6.7957827924943e-06
AU018091	Bcat1	6.79558700512278e-06
Flna	Zfp781	6.79534498250615e-06
Rap1b	Rps21	6.79481048987751e-06
Tet1	Tagln2	6.79467771423159e-06
Med13l	C330021F23Rik	6.79419286020807e-06
Zmiz1	Gm5148	6.79412331172893e-06
Hn1	Ddx3x	6.79398469278845e-06
Puf60	Psma7	6.79396781572029e-06
Zcchc11	Rps20	6.79316569220741e-06
Crabp1	Hspb1	6.79309940628992e-06
Inpp5d	Rps19	6.79305465547106e-06
Gm4944	Ttf1	6.79298953711279e-06
Ndufb2	Sh3glb1	6.79296081235539e-06
Cdc16	Gm12191	6.79286941139572e-06
Acsl4	Ldha	6.79273831034204e-06
Sash1	Usp9x	6.79242055296737e-06
Dsg2	Ostf1	6.79210605243858e-06
Ubr7	Chchd1	6.79201126018549e-06
Zfp71-rs1	Mpv17l	6.79198445232738e-06
Zfp704	Usp9x	6.79189794059334e-06
Rab6a	Psat1	6.79180157462137e-06
AI314180	Snrpe	6.79173718382046e-06
2810417H13Rik	Igf2	6.79150906347235e-06
Mllt6	Ddx3x	6.79130454749319e-06
Ttc39b	Tshz1	6.79130226066672e-06
D17Ertd648e	Rps12	6.79102300527425e-06
Grsf1	Tpm1	6.7909812648555e-06
Akap9	Grsf1	6.79096665350627e-06
H2-K1	Sfrp5	6.7906766737401e-06
Tmem167	Gm13251	6.79050845175335e-06
Clspn	Rras2	6.79029105577187e-06
Usp22	Rps15	6.79025789529617e-06
Slc39a7	1700030L20Rik	6.79019828287867e-06
Apoe	Rab6a	6.78963036211306e-06
1500012F01Rik	Rps15a-ps6	6.78926263813096e-06
Zfp704	Larp7	6.78919968325392e-06
Kdm1b	Top2b	6.78906186121916e-06
Sars	Psmd2	6.78873030360023e-06
Ostf1	Ccdc36	6.78871770809225e-06
Epha4	Clspn	6.78871073454299e-06
Galk1	Ephx2	6.788505799682e-06
Zmiz1	Ubr7	6.78840456006149e-06
Amotl2	Rps21	6.7882610032646e-06
Phax	Hsph1	6.78825992662371e-06
Pias2	Me2	6.78820830615768e-06
Fabp3	Gm6548	6.78816963970503e-06
Ext1	Ctsa	6.78787658777918e-06
Gm4724	H3f3a	6.7872322886233e-06
Gpc3	Zfp935	6.78717138011655e-06
Phip	Rpl37	6.78712189565735e-06
Fasn	Meis2	6.78702581862869e-06
Gm14322	Cbx3	6.78656036256619e-06
1700030L20Rik	Calr	6.78641732163824e-06
Fblim1	Ckap4	6.78633893746998e-06
Nr6a1	Srsf1	6.78622065876461e-06
Myh10	Gja1	6.78602463640204e-06
Phip	Slc7a14	6.78591105464115e-06
Mapre2	Pdia6	6.78563533781314e-06
Tcf3	Trim44	6.7855805465191e-06
Psat1	Hnrnpa1	6.78540343678928e-06
Tjp1	Itm2c	6.78534242018477e-06
Ostf1	Peg10	6.7852323246782e-06
Nfatc2ip	Gm13157	6.78488438798813e-06
Manf	Rpl13	6.78485805155921e-06
Ext1	Myh10	6.78448125957207e-06
Grlf1	Pmm1	6.78438793715211e-06
Rnf187	Cyp51	6.78433832769336e-06
D17Ertd648e	Eny2	6.78423788499286e-06
Shmt2	Cdh1	6.78401696851408e-06
Id3	Tjp1	6.78399485918186e-06
Dpysl2	Tram1	6.78350624854169e-06
Elavl1	Tpt1	6.78336795186168e-06
Tubb6	Fabp3	6.78314590470421e-06
Sars	Rpl26	6.78309266147025e-06
Cdc42	Gm10653	6.78301604701986e-06
Gltscr1l	Peg10	6.78295997015498e-06
Tmem167	Eno1	6.78272330284203e-06
Ubr7	Tmpo	6.78264633180786e-06
Prelid1	Bcas2	6.78256968104221e-06
Aff1	Prdx4	6.78233302279545e-06
AI314180	Rrbp1	6.78229437719338e-06
Trim44	Lcmt2	6.78214975839142e-06
Surf4	Ttf1	6.78206892568814e-06
Klhl22	Stk38	6.78205592393743e-06
Zfp931	Arf1	6.78192869472466e-06
Mars	Ostc	6.78179880808248e-06
Fam64a	Fasn	6.78135001904129e-06
Arf3	Ran	6.78107040075937e-06
Krt8	Gnas	6.78050445591567e-06
Tmbim6	Rps20	6.78027568020546e-06
Akap9	Lcmt2	6.7799109775908e-06
Rras2	Mars	6.77969628564777e-06
Epha4	Elavl1	6.77934254250119e-06
Ndufb2	Tuba1a	6.77930607363529e-06
Ept1	Clptm1l	6.77916044986968e-06
Zfp664	Plod2	6.77915490643929e-06
Hmgb1-rs17	Ttf1	6.77914879898388e-06
Fubp1	Rpl14	6.7788544374869e-06
Psma7	Esrrb	6.77885225290058e-06
Gm5595	Col18a1	6.77877547388311e-06
Tmsb4x	Rps14	6.77849059447225e-06
Gtf2i	Ptprs	6.77812725734388e-06
Ccnd2	Sgk1	6.77796406323952e-06
Arf1	Srsf1	6.77776653333921e-06
Tpm1	Dnaja1	6.77768050152607e-06
Fubp1	Hsp90aa1	6.77754366846387e-06
Gm4724	Rps15a-ps4	6.77752321688488e-06
Lin28a	Tuba1c	6.77693957752067e-06
Cd38	E030024N20Rik	6.77648059521802e-06
Akap9	Crabp2	6.77637096180526e-06
Cul1	Hsp90b1	6.7763337703333e-06
Hn1	Mest	6.77609087530607e-06
Sars	Ccnd2	6.77597093802245e-06
Rnf187	Psma7	6.77579458638418e-06
Gm6710	Fblim1	6.77533275015632e-06
Tspan3	Rps18	6.77505232371568e-06
Gna13	Ppia	6.77489519969547e-06
Slc39a7	Actg1	6.77396567566797e-06
Emb	Wbp5	6.77349035254595e-06
Ext1	Gpx3	6.77341354376755e-06
Gm14322	Bcas2	6.7729099124262e-06
Rbm3	Rpl9	6.77275519744654e-06
Clptm1l	Tspan3	6.77271264277499e-06
Calm3	Gata6	6.77265262888934e-06
5730507C01Rik	Fau	6.77243765863231e-06
Baz2b	Ppil4	6.77214871230356e-06
Iars	Top1	6.77171160323907e-06
Ubr7	2810417H13Rik	6.7716076313642e-06
Psat1	Zfp42	6.77135523582763e-06
1500012F01Rik	Fut8	6.77096418252981e-06
Grlf1	Dhrs3	6.77066148660359e-06
Surf4	Rps17	6.77017957415011e-06
Flna	Nr6a1	6.77004570290872e-06
Ttc39b	Slc7a14	6.76992875705817e-06
Psat1	Zfp664	6.76977087735352e-06
Cbx3	Gm16702	6.76951666564852e-06
Fubp1	Tpt1	6.76925092459133e-06
Acsl4	Nlrp1a	6.76867306605732e-06
Krt8	F11r	6.7686504894659e-06
Ostf1	Gm6654	6.76861358955414e-06
Kif23	Rps14	6.76837108709325e-06
Atp6v1d	Eif2s2	6.76815206238185e-06
Top2b	Upp1	6.76778785975238e-06
Tubb6	Emb	6.76773505699311e-06
Tjp1	Cstb	6.7675717784496e-06
AU018091	Ckap4	6.76701987383806e-06
Prtg	Eef1a1	6.76677324558248e-06
Clspn	Pbld1	6.76672539110411e-06
Shmt2	Slx1b	6.76667503431592e-06
Ptprs	Fau	6.7665688077977e-06
Pwp1	Dgcr8	6.7663218458536e-06
Whsc1	Sfrp5	6.76624784337957e-06
Bzw2	Cyp2e1	6.76618219345221e-06
Id3	Rbbp7	6.76603170360179e-06
Mapre2	Spen	6.76597640541063e-06
Fasn	Rpl32	6.76592645235258e-06
Calm3	Dcdc2c	6.76566514149119e-06
Sh3glb1	Nmrk1	6.76536215605354e-06
Cdc16	Ski	6.76466213833276e-06
Mapre2	Ddost	6.76450092777868e-06
Txndc5	Rps15a-ps4	6.76423001933623e-06
Ezh2	Rps5	6.76415566958871e-06
Acat2	Eif4enif1	6.76415354990226e-06
Zfp326	Acsl4	6.76384338529408e-06
Amotl2	Cul1	6.76380189166278e-06
Tmem167	Lama1	6.76371109656072e-06
Ppp2r4	Fblim1	6.7635646450611e-06
Manf	Nasp	6.76353628744024e-06
Arf3	Sox2	6.76329815839187e-06
1700030L20Rik	Mdk	6.76322397370223e-06
Pmm1	Elavl1	6.76302606561352e-06
Renbp	Grsf1	6.76299208834035e-06
Akap9	Hnrnpc	6.76298829659605e-06
Krt8	Bend4	6.76294360995825e-06
Tpm1	Zfp781	6.76274667790055e-06
Tubb6	Ndufb2	6.76258836425379e-06
Edem1	Etv5	6.76240084761249e-06
Grsf1	Ckap4	6.76237958183866e-06
Kif23	Rps19	6.76229814091585e-06
Slc25a13	Anp32b	6.76228485297753e-06
Cdc42se2	Znf41-ps	6.76224895527459e-06
Pgrmc2	Rpl18	6.76201541604138e-06
Pbx1	F11r	6.76189762924096e-06
Krt8	Klf4	6.76152412635518e-06
Sars	Dcbld2	6.76151084523248e-06
Iars	Pdia6	6.76145464839308e-06
Ephx2	Tfcp2l1	6.76129733048727e-06
Wdr1	Arf1	6.76080531661843e-06
Bnip3l	Ftl1	6.76071824126433e-06
Dcbld2	Prdx4	6.76064911938692e-06
Kif3a	Sox2	6.76039167817127e-06
Gm4724	Calm2	6.76030144882881e-06
Edem1	Cycs	6.76016705049301e-06
Timm22	Rpl32	6.76007963547294e-06
C77370	Copg2	6.7599444236354e-06
Manf	Usp9x	6.7598398834655e-06
Top2b	Porcn	6.7598162243732e-06
2410006H16Rik	Esrrb	6.7597449558508e-06
Fam64a	Ywhaq	6.75973396295832e-06
Ephx2	Gm17821	6.75927650430698e-06
Chd7	Sgk1	6.7592693505525e-06
Pias2	Eif4g2	6.75916297717836e-06
Dsg2	Scaf11	6.75908061292739e-06
Ostf1	Gm13154	6.75894410931584e-06
Rpn1	Gm4944	6.75871583066032e-06
Peg10	Itpa	6.75858173089862e-06
Zmiz1	Dhrs3	6.75855041175063e-06
Pbx1	Top1	6.75835721534991e-06
Smarce1	Slc39a7	6.75802121391564e-06
Tead2	Hmgn2	6.75798799350721e-06
Timm22	E030024N20Rik	6.75791038235842e-06
BC018473	Ubxn2a	6.75742503985131e-06
Ext1	Vim	6.75709615426277e-06
Inpp5d	Kcnq1ot1	6.75698701226692e-06
Mapre2	Dgcr8	6.7568206724058e-06
Hexb	Gm4944	6.75656593125068e-06
Zfp97	Nt5dc2	6.75629339912876e-06
Serpinh1	Hnrnpu	6.75627535569728e-06
Gm2381	Klf2	6.75610028514198e-06
Acsl4	Gltscr1l	6.75609634384109e-06
Echdc2	Fubp1	6.75605684082853e-06
Nt5dc2	Gpx1	6.75599711892352e-06
Ulk1	Ssrp1	6.75581017520906e-06
Zmym2	Tmpo	6.75563931462605e-06
Rap1b	Commd7	6.7555707277451e-06
Kdelr2	Arf1	6.75547443050319e-06
Aff1	Srprb	6.75519963871183e-06
Rpl34-ps1	Hspa5	6.7550163439401e-06
Slc25a13	Tmem206	6.75497283417051e-06
Gm2381	Dhrs3	6.75488929291989e-06
Psma7	Rpl23	6.75480542991711e-06
Gna13	Eif4enif1	6.75472388799306e-06
Atp6v1d	Lcmt2	6.75391786645356e-06
Ept1	Rps18	6.75381370590721e-06
Fxyd6	Sfr1	6.75377261610118e-06
Rras2	Hnrnpl	6.75354802297941e-06
Sars	Hmgcs1	6.7533942473789e-06
Bzw2	Rpl35a	6.75307006693965e-06
Pdgfa	Ddx3x	6.75302689017429e-06
Elavl1	Gata6	6.75296361038626e-06
Rrbp1	Aff1	6.75274866577979e-06
Grsf1	Cycs	6.75267597832518e-06
Fasn	Nanog	6.75261953196989e-06
Prtg	Lgals1	6.752590223763e-06
Ulk1	Amotl2	6.75256998092808e-06
Prdx4	Rpl6	6.75241625946275e-06
Zfp326	Slc7a3	6.75232228037934e-06
Fubp1	Rps20	6.75231150365038e-06
Sfrp1	Rbm3	6.7519937625212e-06
Shmt2	Gm6710	6.75193023057993e-06
Grlf1	Ubxn2a	6.75174475360025e-06
Bex2	Rpl35a	6.75171029047577e-06
Dcbld2	Ctsa	6.75162356253918e-06
Tcf3	Ranbp1	6.75154344563976e-06
Gtf2i	Anp32b	6.75119136249194e-06
Cobl	Ldha	6.75106415294106e-06
Stk38	Prrc1	6.75085733848617e-06
Cbx3	Cyp2e1	6.75063151914429e-06
Npc2	Ddb1	6.75062968812706e-06
Fam98b	Eif4ebp1	6.75056419936039e-06
Ldhb	Ogdh	6.750524463068e-06
Cdk2ap1	Rpl23a	6.75042578649135e-06
Rras2	Gm14430	6.75025465316022e-06
Ppp2r4	Nfu1	6.75018876821664e-06
Bbx	Bnip3l	6.75009327620903e-06
Slc7a3	Rps5	6.74999728829088e-06
2810417H13Rik	Rps24	6.74989943707541e-06
Gna13	Baz2b	6.74989747963783e-06
Stra8	Gja1	6.74949863359146e-06
Tpm1	Gja1	6.74916638415005e-06
Akap9	Gnb2l1	6.74882904196673e-06
Renbp	Glud1	6.74879547193845e-06
Cul1	Gm15645	6.74878981384638e-06
Rala	Snrpe	6.74765887657902e-06
Ubxn2a	Rps19	6.74744107967059e-06
Itpa	Gm13826	6.74722299902729e-06
Pdia3	Lama1	6.74709019778742e-06
Crabp2	Tspan3	6.74697749627633e-06
Gm20362	Ppil4	6.74695179198036e-06
Ept1	Eif4enif1	6.74677081452524e-06
Pdgfa	Cdh2	6.74665664242216e-06
Cdc42se2	Tagln2	6.74652904614678e-06
Ckap4	Cnbp	6.74650114427439e-06
Npc2	Sec61g	6.74631455638995e-06
Ephx2	Rpl31-ps12	6.74630137107703e-06
Rbms1	Mdk	6.74627590190408e-06
Psma4	Mybl2	6.74596402790651e-06
Slc39a7	2500004C02Rik	6.74557345390292e-06
Tpm1	Ssrp1	6.74527041357654e-06
Cars	2610305D13Rik	6.74503565646578e-06
Vamp3	Apoe	6.74459351078432e-06
Cars	Gm6710	6.74449429241829e-06
Fabp3	Cxcr2	6.74440170023887e-06
Me2	Tmpo	6.74431702599023e-06
2810417H13Rik	Rps26	6.74427751591874e-06
Gabarapl2	Dhrs3	6.74423267603138e-06
Pwp1	Gm10653	6.74378455434294e-06
Tmem165	Vim	6.74363228645588e-06
Ostc	Tmem69	6.74342535567414e-06
Psat1	Mybl2	6.74339784465109e-06
Hnrnpa0	Serpinh1	6.74324006889964e-06
Dcbld2	Fam64a	6.74293833786675e-06
Bex4	Gmeb1	6.74285056123618e-06
Eny2	Rpl34	6.74282537401955e-06
Hnrnpa0	Pbld1	6.74241411820241e-06
Fblim1	Hnrnpu	6.74241298937661e-06
Cd38	Tshz1	6.74229675342614e-06
Ube2l3	Tpt1	6.74206351420123e-06
1700030L20Rik	Epha4	6.74202777365066e-06
Crabp2	Itm2c	6.74193487568062e-06
Serpinh1	Mpv17l	6.74180118001901e-06
Dcbld2	Ubr5	6.74152598705434e-06
Vamp3	Vdac1	6.74137868843317e-06
Klf2	Hmgb1-rs17	6.74137375030816e-06
Cst3	Rpl17	6.74112858952704e-06
Gm3002	Igf2	6.74086181657399e-06
Stra8	Fth1	6.74059412480407e-06
Slc25a13	Pbld1	6.74042786206798e-06
Cdc42se2	Pdcd5	6.74029479070273e-06
Gm6548	Rn45s	6.74022548284911e-06
Zfp97	Kif3a	6.74010905262159e-06
Tram1	Gm17821	6.74003028771302e-06
Tubb6	Slx1b	6.73999300431215e-06
Sod2	Hnrnpa2b1	6.73978642124605e-06
Iars	Minos1	6.73969556695942e-06
A130077B15Rik	Rpl31	6.73944926595833e-06
Gm14430	Rpl39	6.73937189150491e-06
Edem1	Nedd8	6.73906586301273e-06
Emb	Anp32e	6.73889721207947e-06
Pdgfa	Rps14	6.73884754595996e-06
Tet1	Ckap4	6.73857371465172e-06
Flna	Pgrmc2	6.73829606472701e-06
Bex4	Ptchd1	6.73828227893811e-06
Larp7	Gm6402	6.73816346400359e-06
Zfp704	Copg2	6.73816227746372e-06
Laptm5	Tmpo	6.73803199626458e-06
Tmed2	Commd7	6.7379226357754e-06
Zmiz1	Sfrp5	6.73778022232314e-06
Phax	Flrt3	6.73738817709501e-06
Laptm5	Gm15421	6.73731462402048e-06
Zfp931	Vdac1	6.7371958746062e-06
AU018091	Scd2	6.73719504554687e-06
Txndc5	Slc2a3	6.73695153091863e-06
Lrpap1	Zfp935	6.73689766025439e-06
Zmiz1	Pmm1	6.73665376772421e-06
Hmgb1-rs17	Rps7	6.73660508687118e-06
Prrc1	Gm6083	6.73644571089989e-06
Prdx4	Tmbim6	6.73607098193162e-06
Zmynd11	Gm4944	6.73602659845428e-06
Pwp1	Rplp1	6.73582518504581e-06
Tars	Cyp26a1	6.73572438490067e-06
0610010B08Rik	Fzd3	6.73569066283149e-06
Mettl9	Ubxn2a	6.73568040833409e-06
Cd24a	2500004C02Rik	6.73549369446144e-06
Myh10	Ddx3x	6.73542307027449e-06
Tjp1	Peg10	6.73532087883341e-06
Zfp704	Clspn	6.73531458263911e-06
Mettl9	Cnbp	6.73522243784565e-06
Hn1	Rps27	6.73509453754353e-06
Calm3	Rps14	6.73495499936409e-06
Grsf1	Rplp2	6.73462493999794e-06
Zmiz1	Nmrk1	6.7344474212655e-06
Rras2	Myeov2	6.73439158920071e-06
Gm6710	Puf60	6.73429265107162e-06
Bbx	Cth	6.73406243703162e-06
Mest	Rpl31-ps12	6.73368759035464e-06
1500012F01Rik	Fblim1	6.73332548214287e-06
Tceal8	Ddx3x	6.73305072156483e-06
Tmem167	Gm13247	6.7328194652992e-06
Cdk2ap1	Dab2	6.73250546724003e-06
Itpa	Dynll1	6.73240545455474e-06
Alpl	Gm20767	6.73224076927731e-06
Grsf1	Tet1	6.73216719203334e-06
Lsr	Ubr5	6.7321338543681e-06
Gtf2i	Mir692-1	6.73209340954765e-06
Kank2	Sars	6.73191261795509e-06
Cad	Mdk	6.73173563363698e-06
Sox11	Khdrbs1	6.73155351151116e-06
Nfu1	Gnas	6.73120045042685e-06
Mettl9	Tpd52	6.73071649037569e-06
Alpl	Fubp1	6.73065382366669e-06
Itpa	Peg3	6.73061430847249e-06
Ept1	Col18a1	6.73056167333873e-06
Zmynd11	Ifitm1	6.7303100752194e-06
Bbx	Tars	6.73017827190688e-06
Txndc5	Gm6083	6.73004362481099e-06
Fblim1	Calm2	6.73002974866686e-06
Fasn	Kcnq1ot1	6.72980787296888e-06
Baz2b	Crabp1	6.72956010935917e-06
Dcbld2	Col18a1	6.72951540463715e-06
Tmem167	Rpl27a	6.72941240395738e-06
Cars	Gm17644	6.7291687185573e-06
BC018473	Slc39a7	6.72907142093439e-06
Tjp1	Tmbim6	6.72875607965814e-06
Ssrp1	Gm13826	6.72866459706052e-06
Basp1	Meis2	6.72859393477963e-06
Tmsb4x	Psma7	6.72849305117549e-06
Spen	Hspd1	6.72844537703973e-06
Ephx2	Gm9846	6.72833309386408e-06
Amotl2	Gm6083	6.72825214323773e-06
Ptprs	Hmgb2	6.72806786702022e-06
Ulk1	Wbp5	6.72782641095918e-06
Atp6v1d	Arf1	6.72774669115328e-06
Col4a1	Rab6a	6.72767857218277e-06
Acsl4	Mllt6	6.72747357607181e-06
Rab6a	Hnrnpa2b1	6.72706650156475e-06
Gm20767	Rpl14	6.72681826845347e-06
Insig1	Wdr1	6.72661052909783e-06
Gtf2i	Gm13251	6.72656406478712e-06
Cdc42se2	Fn1	6.72638964968662e-06
Slc7a3	Tmem69	6.72636856637921e-06
Ubxn2a	Vim	6.72607740228234e-06
Gm14326	Casc4	6.72596608013006e-06
Ostf1	Larp7	6.72580535521109e-06
Mettl9	Srp14	6.72529481332274e-06
Akap9	Bex1	6.72526015418335e-06
Tram1	Gja1	6.72518874669291e-06
Fabp3	Rpl23	6.72496072871377e-06
Tpm1	Ostf1	6.72441147171465e-06
Pbx1	Hmgb1	6.72324897305195e-06
Gtf2i	Surf4	6.72305235347134e-06
Pcmtd1	Ftl1	6.72270745249899e-06
Zfp97	Mdk	6.7222529922248e-06
Timm22	Commd7	6.72221197386417e-06
Amotl2	Gm5148	6.72208904731548e-06
Igf2	Vamp3	6.722021296508e-06
Pwp1	Cdk2ap1	6.72183880389645e-06
Klf4	Rps7	6.72180372099668e-06
Fabp3	Rpl31	6.72171043404408e-06
Mapk14	Prtg	6.72158603742085e-06
Slc39a14	Tmed2	6.72157454420923e-06
Mapk14	Gm20767	6.72129490383029e-06
Hexb	Wbp5	6.72129329277394e-06
Aff1	Tpi1	6.72109356529202e-06
Rbms1	Sec61g	6.72085549505951e-06
Alpl	4930470H14Rik	6.72061748433943e-06
Nr6a1	Kif23	6.72060870507767e-06
Fam64a	Ttn	6.72027699208694e-06
Lama1	Wbp5	6.72014317283054e-06
Mapk14	Lin28a	6.72008169487648e-06
Ubqln2	Hmgn2	6.72008132258073e-06
Cdc42	Ptma	6.71987041120139e-06
Dnajc10	Tmem167	6.71970389618557e-06
Vamp3	Tuba1a	6.71955237553207e-06
Srp14	Gm6525	6.71948045663071e-06
Phlda1	Rpl13a	6.71871063632865e-06
Calm3	Gja1	6.7184336505851e-06
Clspn	Dynll1	6.71805607261481e-06
Gm15421	Rorb	6.71789201075349e-06
Chd4	Bcas2	6.71788298566671e-06
Cetn2	Lsm6	6.7174211840915e-06
A130077B15Rik	Hsp90aa1	6.71725037900293e-06
Clspn	Larp7	6.71714623198308e-06
Kdm1b	Zfp488	6.71712095755179e-06
Tspan3	Rpl14	6.71697083027589e-06
Ostf1	Gnas	6.71676797325619e-06
Taf9	Fth1	6.71669946843606e-06
Sox11	Flna	6.71659446686988e-06
Ext1	Dhrs3	6.71644594383889e-06
Hsp90b1	Ogdh	6.71631700571194e-06
Insig1	Cdh1	6.71588241426875e-06
Eny2	Spp1	6.71583380315781e-06
Vamp3	Ddb1	6.71524903321571e-06
Cdc16	Rps27	6.7152216030534e-06
Ccdc36	Porcn	6.71511725756451e-06
Prdx4	Dppa5a	6.71451148230222e-06
Phax	Sec61g	6.71437570702508e-06
Gm14326	Tuba1c	6.71437273524645e-06
Smarce1	Zfp664	6.71392308574263e-06
Fasn	Ogdh	6.71391884338783e-06
D17Ertd648e	Hmgb1	6.7136689963571e-06
Rpn1	Mllt6	6.71315798929086e-06
Ubxn2a	Ezh2	6.71308542695401e-06
Igf2	Ilk	6.71308539722392e-06
Slc39a14	Tram1	6.71290836946009e-06
Insig1	H3f3a	6.71283636003725e-06
Gm20362	Slc39a7	6.71263164574434e-06
2410006H16Rik	Spp1	6.71262196019608e-06
Shmt2	Ckb	6.71240637197603e-06
Timm22	Sfr1	6.71236548768869e-06
Ext1	Mars	6.71223848239158e-06
Wls	Vamp3	6.71220954349009e-06
Rras2	Surf4	6.71200221821598e-06
Kif23	Rbms1	6.71158205767811e-06
Pdcd5	Nt5dc2	6.71152271941803e-06
Npc2	Tpd52	6.71113231198584e-06
Cdk2ap1	Ran	6.71026440526975e-06
Cst3	Rps18	6.70980874966725e-06
Peg3	Hmgcs1	6.70955049433248e-06
Zfp97	Rps15a	6.70952798037012e-06
Kdelr2	Hnrnph1	6.70951586104787e-06
Shmt2	Kdelr2	6.7092508282297e-06
Txndc5	Anp32b	6.70916144895359e-06
Ttn	Rex2	6.70884640191889e-06
Grlf1	Ifitm1	6.70858045623749e-06
Mapk14	Rpl37	6.70857291516179e-06
Gm15421	Rps12	6.70848134988481e-06
Clspn	Gm10653	6.70827497436245e-06
Pfkp	Hmgb1	6.70796146738097e-06
Chd7	Cst3	6.70778082452556e-06
Bnip3l	Eif4g2	6.7076957658666e-06
Ptprs	Gpx3	6.70749691558058e-06
Trh	Ddb1	6.70744720010005e-06
Lama1	Eif4a3	6.7071718615304e-06
Lin28a	Tceb1	6.7070837342761e-06
Cyb5r1	Pbx1	6.70698277498101e-06
Cd24a	Hnrnpl	6.70683219898257e-06
Tars	Zfp935	6.70682315894192e-06
D17Ertd648e	Ttf1	6.70666179522588e-06
Kdm1b	Tmem167	6.70651252789904e-06
Zfp326	Cyp2e1	6.70644889824562e-06
H2-K1	Zfp488	6.70636536208823e-06
Gm2381	Amotl2	6.7058716703213e-06
Zfp71-rs1	Dcdc2c	6.70576876681155e-06
Zfp664	Slc7a14	6.70575579111193e-06
Ubqln2	Nedd4	6.70574314394498e-06
Gm3002	P4hb	6.70573061862696e-06
Tfcp2l1	Tagln2	6.70539065902388e-06
Tars	Cdc16	6.7053134207232e-06
Serp1	Gm15772	6.70509761235005e-06
Mapre2	Kat6b	6.70495055758752e-06
Me2	Elavl1	6.70485678173499e-06
Stra8	Nars	6.70477413530009e-06
Edem1	Rps15a-ps4	6.704521760292e-06
Ell2	Cth	6.70449190473895e-06
Lrpap1	Tuba1b	6.70430673551907e-06
Fam133b	Etv5	6.704007230649e-06
Gm20767	Hnrnpu	6.70397841236865e-06
Pgrmc2	Gm12191	6.70394578171812e-06
Ext1	Ranbp1	6.7038773154479e-06
Slc7a3	0610010B08Rik	6.70370572049191e-06
Ephx2	Hsph1	6.7035856397433e-06
Top2b	Eif4a3	6.70334359263261e-06
Zmynd11	Rpl14	6.7029104833584e-06
Dcbld2	Gm6083	6.70288484556821e-06
Kif23	Ppia	6.7025240429381e-06
Fam25c	Rps2	6.70248690657764e-06
Porcn	Hsp90b1	6.70237211529641e-06
Kdelr2	Smc2	6.70220752550027e-06
Ostc	Ppia	6.70213250611557e-06
Psat1	Ldhb	6.70212548986489e-06
Atp6v1d	H3f3b	6.70207348202636e-06
Fblim1	Rpl8	6.70205952611828e-06
Slc25a13	Rps4x	6.70198128454161e-06
Gm14430	Sparc	6.7019558499371e-06
Nedd8	Rps23	6.70183724816992e-06
Klhl22	Aff1	6.70175168075678e-06
Fn1	Elavl1	6.70171508729296e-06
Rbm3	Ckb	6.7016844620238e-06
Iars	Fam64a	6.70160794425407e-06
Nlrp1a	Kcnq1ot1	6.70155898720506e-06
Tubb6	Lamc1	6.70149474634633e-06
Glud1	Rn45s	6.70116841458189e-06
Atp6v1d	Serpinh1	6.70104959084841e-06
Acsl4	Anp32b	6.70103439888165e-06
Spen	Cdkn1c	6.7010266908364e-06
Aff1	Prtg	6.70078355100901e-06
Cst3	Rpl8	6.70068312596185e-06
F11r	Dqx1	6.70038658015428e-06
Zfp97	Clspn	6.70038426085631e-06
Dhcr24	Fut8	6.70029216303349e-06
Hnrnpa0	Tspan3	6.70012707599907e-06
Me2	Bend4	6.70011931935456e-06
Slc39a14	Cdk2ap1	6.70008028024629e-06
Vamp3	Bex1	6.69934627404315e-06
Lrrc59	Hspd1	6.69930983874209e-06
Dnajc10	Eif1b	6.69925000689136e-06
Ephx2	Pwp1	6.69922042065526e-06
Esrrb	Rpl6	6.69889093841255e-06
Gm13251	Hspa5	6.69885159653258e-06
Fam133b	Wdr1	6.69883510365988e-06
AI314180	Rpl27	6.69810699246111e-06
Rap1b	Lsm6	6.69783922867757e-06
Ttn	Dnajc10	6.69768798360551e-06
Phip	Pbld1	6.69750418629183e-06
Ostf1	Fgf4	6.69747977967091e-06
Mettl9	Rif1	6.69728811753171e-06
Rala	Rpl3	6.69691516585891e-06
Flna	Tjp1	6.69682988821848e-06
Gm2381	Upp1	6.69658941868911e-06
Phax	Spen	6.69643671677583e-06
Sfrp1	Slc39a14	6.69641386449413e-06
Lsr	Rpl34	6.69628697833805e-06
Lrp2	Sod2	6.69628203023589e-06
Trim44	Myeov2	6.69602499523057e-06
Zmiz1	Sars	6.69583076503372e-06
Taf9	Zfp600	6.69568828790154e-06
Top2b	Chchd10	6.69553750658699e-06
Zcchc11	Peg10	6.69547305019215e-06
Gnai3	Bcas2	6.6953879574293e-06
Id3	4930470H14Rik	6.6953543524374e-06
D17Ertd648e	2610305D13Rik	6.69529598494137e-06
Dsg2	Gm5860	6.69521333497763e-06
Ostf1	Dqx1	6.69511370946684e-06
Trim44	Khdrbs1	6.69503282554645e-06
Gdf3	Snrpg	6.69501736846567e-06
Phax	Fdps	6.69489544692452e-06
Ckap4	C330021F23Rik	6.69482161811436e-06
Baz2b	Pcmtd1	6.69477633445635e-06
Trim44	Ski	6.69473281199476e-06
Sod2	Rpl17	6.69467509744377e-06
Tjp1	Kpna2	6.69454046810807e-06
Lsr	Rps21	6.6943578220858e-06
Fam133b	Fam98b	6.69413026637653e-06
Zmynd11	Ostf1	6.69411204580297e-06
Klf2	2500004C02Rik	6.69397622750152e-06
Zmynd11	Zfp703	6.69373640223918e-06
Pgrmc2	H3f3b	6.6934861875338e-06
Zfp781	Gm6548	6.6932086655248e-06
Ept1	Taf9	6.69292056552819e-06
Renbp	Arf1	6.6929079422617e-06
Shmt2	Rpl18	6.6929053716466e-06
Grlf1	Hnrnpc	6.6928939211802e-06
Timm22	H3f3b	6.69285826544333e-06
Akap9	Hspb1	6.69226205848585e-06
Sars	Rpl36a	6.6917782868976e-06
1500012F01Rik	Arf4	6.69160177013935e-06
Ostf1	Eif5	6.69129671964186e-06
Sars	Khdrbs1	6.69112158006346e-06
Id3	Ivns1abp	6.69111099217446e-06
Fubp1	Pbld1	6.69094854859361e-06
Ptov1	Alpl	6.69086013625082e-06
Ezh2	Rpl18	6.69081039819914e-06
Cyb5r1	Dusp9	6.69035568734233e-06
2810417H13Rik	Mdk	6.69032585522807e-06
Tead2	Nanog	6.69023169603213e-06
Fn1	Gmeb1	6.69021231304691e-06
Tceal8	Rps15a-ps4	6.69006475562593e-06
Nfu1	Gm7102	6.68975555882979e-06
Tmpo	Ptma	6.6896521007258e-06
Sod2	Rpl13a	6.68940381197348e-06
Amotl2	Rps27	6.68926828552313e-06
Chd7	Rps15a	6.68910213867707e-06
Kif23	Pbx1	6.6887752362694e-06
Inpp5d	Gosr2	6.68865426509256e-06
Smc2	Gata6	6.68861799004934e-06
Ccnd2	Zfp600	6.68819228370433e-06
Cul1	Rpl13	6.68799974533667e-06
Shmt2	Folr1	6.68799194845862e-06
Inpp5d	Mt2	6.68768803217501e-06
Tars	Kpna2	6.68768019407202e-06
Timm22	Rpl27a	6.68758444808078e-06
Phlda1	Zmynd11	6.68743446537874e-06
H2-K1	Tuba1a	6.6868760927391e-06
F11r	Prrc1	6.68642083766386e-06
Amotl2	Calm1	6.68637126602537e-06
Ssbp3	Slc39a7	6.68627437300929e-06
Tcf3	Fbxo15	6.68626345075649e-06
Sfrp1	Lcmt2	6.68621966272832e-06
Ttc39b	Mdk	6.6857853160103e-06
Grsf1	Gm5506	6.68546811720147e-06
Slc39a7	Slx1b	6.68527981412764e-06
Gna13	Ski	6.68520996341727e-06
Klhl22	Lsm6	6.68517399803117e-06
1500012F01Rik	Lsr	6.6851582724629e-06
Lama1	C330021F23Rik	6.68497388186987e-06
Hsph1	Gm16702	6.6848708491085e-06
Gltscr1l	1500012F01Rik	6.68464407945926e-06
AI314180	Gm13157	6.6843184043684e-06
Tmsb4x	Rps15a-ps6	6.68407810745583e-06
Ubqln2	Rpl34-ps1	6.6837689635879e-06
Rap1b	Ywhaq	6.68320089529201e-06
Zmiz1	Dek	6.68311853416129e-06
Arf3	Elavl1	6.68308327205929e-06
Morc1	Gmeb1	6.68287428259055e-06
Mettl9	Sfpq	6.68246245270891e-06
Gm14326	Mfsd11	6.68238389593895e-06
Sgk1	Tars	6.68215116850562e-06
Bnip3l	Chchd1	6.68187928537634e-06
Gtf2i	1500012F01Rik	6.68186898951663e-06
Fabp3	Actb	6.68172097471359e-06
Nfatc2ip	Top1	6.68142099665908e-06
Ezh2	Cdkn1c	6.68097612527638e-06
Vamp3	Smarce1	6.68077777533114e-06
Arf4	Nlrp1a	6.67987264418367e-06
Cyp51	Epha4	6.67971061492748e-06
Gm20767	Slc7a14	6.6794770263959e-06
Vimp	Hnrnpu	6.67943839134823e-06
Bbx	Bzw1	6.67922964795501e-06
Hsph1	Rps19	6.67915086827781e-06
Serp1	Tmem206	6.67871343262312e-06
Gm4724	Dnaja1	6.67869194569059e-06
Arf3	Hmgb1	6.67865897538885e-06
Slc39a7	H3f3b	6.6786470178026e-06
Slc39a6	Epha4	6.67854617708163e-06
Lamc1	Rpl23a	6.67836608791252e-06
Id3	Gm7102	6.67828613715166e-06
Rbms1	Hnrnpu	6.67808636413916e-06
Itm2c	Rpl22l1	6.6779686340174e-06
Lamb1	Eif4ebp1	6.67736566591046e-06
Ptprs	Serpinh1	6.67736184484322e-06
Peg3	Tubb5	6.67672478080868e-06
Cd24a	Rps5	6.67671649363583e-06
F11r	Pwp1	6.67655841800777e-06
AI314180	Zfp704	6.67633229818945e-06
Ndufb2	Gm4724	6.67627294832248e-06
Zmynd11	Efcc1	6.67624590657127e-06
Ptprs	Fasn	6.67606201772048e-06
Pwp1	Tpm1	6.67602076464939e-06
Rras2	Pdia3	6.67601810278212e-06
Med13l	Rps28	6.67579169766543e-06
F830016B08Rik	Hspd1	6.67568365007613e-06
Emb	Srsf10	6.67511891643911e-06
Bbx	Usp9x	6.67509947229537e-06
Hnrnpl	Ppia	6.67509077524659e-06
Gm5506	Rn45s	6.6750493832621e-06
Lama1	Aff1	6.67492139428896e-06
Cdh1	Lama1	6.67489316975174e-06
Pgrmc2	Mpv17l	6.67470066779607e-06
Kdelr2	Kank2	6.67449234889053e-06
Rab6a	Jam2	6.67447820035761e-06
Itpa	Hdlbp	6.67430253666368e-06
D17Ertd648e	Cdc42	6.67411735111919e-06
Ephx2	Slc39a7	6.67410771719526e-06
Kdm1b	Ranbp1	6.67332043171097e-06
Cyb5r1	Stra8	6.67308496040962e-06
Kif23	Ppp2r4	6.67293030489641e-06
Me2	Dag1	6.67284465430433e-06
Cd38	Zfp781	6.67215374860973e-06
Cdc42se2	Edem1	6.67192889505089e-06
Bzw2	Hnrnpu	6.67171789250071e-06
Baz2b	Fasn	6.67080225512977e-06
Lima1	Gm13154	6.67069770902573e-06
Nfu1	Rps27	6.67030756768413e-06
Gm20362	Rpl4	6.67028870286821e-06
Baz2b	Cnbp	6.67016177246986e-06
Amotl2	Gm3002	6.66986550422866e-06
Hexb	Tdgf1	6.66981187051033e-06
Pbx1	Cdk2ap1	6.66979331733816e-06
Efcc1	Ube2l3	6.66945667394244e-06
Ulk1	Bcat1	6.66900306131366e-06
Cdc42se2	1700030L20Rik	6.66869995936407e-06
Chchd1	Ptchd1	6.66862345044947e-06
Cyb5r1	Hnrnpa1	6.66837153069426e-06
Porcn	Hexb	6.6679874917792e-06
Ostc	Rpl3	6.6678266834351e-06
Shmt2	A130077B15Rik	6.66764436110748e-06
Prtg	Actg1	6.6669940236413e-06
Epha4	Commd7	6.66698337237137e-06
Timm22	Pcbp1	6.66668790292429e-06
Stk38	Lrpap1	6.66662517973764e-06
Kdelr2	Tpd52	6.66642366925408e-06
Iars	Cd24a	6.66626163423759e-06
Zfp931	Hnrnpa0	6.66605503779117e-06
Acaca	Dbi	6.66557254629504e-06
Akap9	Nmrk1	6.66529560673709e-06
Taf9	Rps23	6.66523491018599e-06
Spen	Rpl27	6.66521079029995e-06
AU018091	Arf1	6.66486964479321e-06
Sars	Calm2	6.66486445903323e-06
Cyp51	Ldha	6.66447057373172e-06
Galk1	Morc1	6.66442786756493e-06
Arf3	Cycs	6.66393723369201e-06
Cul1	Gm16702	6.66378308858464e-06
AI314180	E030024N20Rik	6.66376996224606e-06
Zfp931	Hmgb1-rs17	6.66327180462824e-06
Alpl	Mir692-1	6.66322239143114e-06
Dsg2	F830016B08Rik	6.66320902110025e-06
Cdc42se2	Lin28a	6.66306364377412e-06
Dpysl2	Pcmtd1	6.66297838284788e-06
Phlda1	Srp14	6.66272477615376e-06
Taf9	Gm15772	6.66246077621227e-06
Bend4	Marcksl1	6.66241216192465e-06
Fasn	Chchd10	6.66229587851575e-06
Rrbp1	Eif4g2	6.6622879268628e-06
Ubr7	Scaf11	6.66221896580283e-06
Bex2	Rps5	6.66214632117555e-06
Pwp1	Ccdc36	6.66206698499596e-06
Ttc39b	Ccdc36	6.66190500231111e-06
Shmt2	Dnaja1	6.66141046756609e-06
Gtf2i	Calm2	6.66137064803175e-06
Usp22	C330021F23Rik	6.66110246950087e-06
Gm20362	Prrc1	6.66106755374478e-06
Gm13152	Hsp90b1	6.66085832925832e-06
Kdelr2	Car2	6.66074730165558e-06
Tceal8	Flrt3	6.66070831125016e-06
Serpinh1	Tmem167	6.66069993903311e-06
Alpl	Rala	6.66002290810161e-06
Zfp703	0610010B08Rik	6.65988651845416e-06
Gm2381	Wls	6.65942276553313e-06
Mllt6	Psat1	6.65911101183521e-06
Gtf2i	Mapre2	6.65901458063613e-06
Amotl2	Bend4	6.65891795946227e-06
Smarce1	Epas1	6.65867367661783e-06
Ccdc36	Fam64a	6.65846630374903e-06
Tcf3	Gm6525	6.65830820348801e-06
Kif23	Rbbp7	6.65823843905869e-06
AU018091	Dnaja1	6.65823557793652e-06
Efcc1	Igf2	6.65803990207735e-06
Rap1b	Slc2a1	6.65800655099424e-06
Whsc1	Rplp1	6.65792988666363e-06
Slc16a1	Rpl30	6.65787041459676e-06
Baz2b	Ppig	6.65784158450072e-06
Tspan3	Rps3	6.65723749582553e-06
Emb	Sars	6.65698256722224e-06
Cd38	Fam98b	6.65685678102215e-06
Tmbim6	Pwp1	6.65652563487168e-06
Kdelr2	Anp32b	6.6564166444642e-06
F11r	Lrpap1	6.65625353219223e-06
Nars	Rorb	6.65586521827669e-06
Chchd10	Rpl4	6.65571573217739e-06
Ckap4	Rps28	6.65563454073961e-06
Ube4b	Gm14391	6.65553352736231e-06
C77370	Ubr5	6.6551050532638e-06
Vamp3	Marcksl1	6.65503044351129e-06
Tfcp2l1	Ppp1r16b	6.6548097598718e-06
Stra8	Kpna2	6.65460684228986e-06
Dusp9	Tjp1	6.65444180217384e-06
Surf4	Gm15772	6.65441480968507e-06
Vamp3	Phlda1	6.65423801340744e-06
Eif4a3	Ppia	6.65416404079461e-06
Ept1	Tram1	6.6537887191915e-06
Cdc16	Cd24a	6.65378208940935e-06
Psma7	Rps21	6.65359537954819e-06
Zfp960	Pabpc1	6.65346861851069e-06
D17Ertd648e	Zfp935	6.65326795956723e-06
Tspan3	Tuba1b	6.65319271558937e-06
Phlda1	Gm6402	6.6531686505557e-06
Hnrnpl	Ptma	6.65316327908835e-06
Tmpo	Wbp5	6.65257205388355e-06
Dhcr24	Gm12191	6.65251578820177e-06
Col18a1	Chchd1	6.65233806836677e-06
Chd7	Eif4ebp1	6.65220641692842e-06
Mapk14	Cdkn1c	6.65217853050463e-06
Galk1	Laptm5	6.65188595609831e-06
Klhl22	Mdk	6.65188448583384e-06
Slc39a6	Gm13826	6.65163452208311e-06
Zfp704	Hnrnpu	6.65157403695749e-06
Pgrmc2	Rpl27a	6.65151336942228e-06
Shmt2	Ndufb4	6.65114572849107e-06
Mapre2	Myeov2	6.6510784039955e-06
AI314180	Tjp1	6.65107612609609e-06
Emb	Calm2	6.65064491760086e-06
Psmd2	Fgf4	6.65047700332183e-06
Ppp2r4	Nr6a1	6.65040892169047e-06
Myeov2	Gm6525	6.65033341202809e-06
Pwp1	Gna13	6.65033193673812e-06
Sars	Tmem167	6.65027593155539e-06
Gm20362	Rock2	6.65007927110161e-06
Rnf187	Npc2	6.64996097895771e-06
Phip	Cox8a	6.64996019352933e-06
F11r	Porcn	6.64984586124501e-06
Kank2	Surf4	6.6497327083748e-06
Hn1	Rps20	6.64956304554398e-06
Vim	Rpl23	6.64954398548802e-06
Gm14322	Tshz1	6.64909220890887e-06
Fblim1	Ndufb4	6.64889410477239e-06
Lrrc59	Rps23	6.64841351878494e-06
Alpl	Sfr1	6.64838295381008e-06
Id3	Slc2a1	6.64834888508652e-06
Fam98b	Gm14325	6.64830909045184e-06
Lrp2	Clspn	6.64797853859645e-06
Npc2	Vim	6.6479328880785e-06
Eif1b	Tmem206	6.64723089501678e-06
Ctsa	Nt5dc2	6.64713866878119e-06
Zfp664	Rplp1	6.6470830340336e-06
Zfp326	Tram1	6.64701150354585e-06
Inpp5d	Rpl12	6.64698614327592e-06
Hmgb1-rs17	Ppia	6.64691129006262e-06
Nedd8	Rps14	6.64684088705233e-06
Dcbld2	Nedd8	6.64627930579235e-06
1500012F01Rik	Tmpo	6.64615440410467e-06
Kif3a	Fau	6.64610962350657e-06
Grlf1	Hmgb1	6.64603513961263e-06
Srp14	Actb	6.64599838095829e-06
Lgals1	Ccnd2	6.64570405858935e-06
Stk38	1700030L20Rik	6.64560627829057e-06
Me2	Sc4mol	6.64558364013555e-06
Edem1	Lrpap1	6.64552084791669e-06
Igf2	Fblim1	6.64520129034373e-06
Ptprs	Lsm6	6.64503532899997e-06
Tpm1	Rex2	6.64482347530684e-06
Nt5dc2	Rps7	6.64475897420501e-06
Bzw2	Rplp2	6.64474386925821e-06
Ccdc36	Slc2a3	6.64460579895766e-06
Stra8	Col4a2	6.64413663869747e-06
5730507C01Rik	Rps2	6.64405316197574e-06
Gm5860	Rpl18a	6.64396558969497e-06
Slc39a6	Gata6	6.64375535406948e-06
Ostf1	Epha4	6.64340195995684e-06
Larp7	Trh	6.64333115360986e-06
Kdelr2	Ifitm1	6.64328365677798e-06
Klf4	C330021F23Rik	6.64327458882885e-06
Myh10	Ski	6.64327399803383e-06
Gm6710	Meis2	6.64324093683132e-06
2410006H16Rik	Dbi	6.6430347714118e-06
Id3	Casc4	6.64297205109609e-06
Spen	Eny2	6.64291434267624e-06
5730507C01Rik	Snrpe	6.64268054107691e-06
Gdf3	Acsl4	6.64256559339085e-06
Akap9	Mpv17l	6.64237305302424e-06
Rrbp1	Rps20	6.64221230336075e-06
Dpysl2	Eno1	6.64217360575191e-06
Zmynd11	Eef1d	6.64203594048633e-06
Ostc	Rps18	6.64178885441387e-06
Gm4724	Npc2	6.64173902274065e-06
Klf2	Gm6402	6.64155224210718e-06
Rnf187	Mybl2	6.64154744474427e-06
Akap9	Meis2	6.64142933232193e-06
Cdc42se2	Rex2	6.6413138618815e-06
Gm5595	Nedd4	6.64081511400131e-06
Cd24a	Arf4	6.64070331435715e-06
Ephx2	Eif4enif1	6.64068549491162e-06
5730507C01Rik	Hnrnpa2b1	6.64061944534839e-06
Cdh1	Minos1	6.6405108533933e-06
Sgk1	Ezh2	6.64000415649598e-06
Cdh1	Srsf1	6.6396967019158e-06
Sox11	Lrpap1	6.63882223612825e-06
Mapk14	Nlrp1a	6.63852416219502e-06
Tjp1	Efcc1	6.63844482040029e-06
Phax	Cyp26a1	6.63835228122032e-06
Rala	Cxcr2	6.63824385739477e-06
Shmt2	Manf	6.63803646373886e-06
Rap1b	Scd2	6.63788947323704e-06
Zmiz1	Rps4x	6.63785234950928e-06
Grsf1	Wls	6.63780166575376e-06
Nedd8	Crabp1	6.63724755285086e-06
Lsr	Mest	6.63724327022641e-06
Zmym2	Gm6710	6.63705881136604e-06
Baz2b	Mdk	6.6370418655451e-06
Tars	Gm16702	6.6364785957425e-06
Cyp26a1	Fabp5	6.63632664569226e-06
Bbx	Tmed2	6.63625034468588e-06
Trim44	2500004C02Rik	6.63621740923337e-06
Edem1	Gm6402	6.63603978833357e-06
Eif1b	2810417H13Rik	6.63597137757008e-06
Rab6a	Tmed2	6.63595175317377e-06
Gm2381	Igf2	6.63590767859424e-06
Gna13	Dcdc2c	6.6358570444349e-06
Cul1	Rps12	6.63583878064794e-06
Ctsa	Gnai3	6.63576409758301e-06
Pfkp	Als2	6.63555970283128e-06
Fam64a	Klhl22	6.63551404255693e-06
Grlf1	Pfkp	6.63544083073682e-06
Ubr7	Hypk	6.63542840545263e-06
Zfp664	Gm10653	6.63528606697439e-06
Timm22	Nlrp1a	6.63525491658256e-06
Ppp2r4	Porcn	6.63518355571534e-06
Col4a1	BC018473	6.63517550372446e-06
Tmpo	Cxcr2	6.63504056845206e-06
Ubqln2	Dppa5a	6.63455428470216e-06
Laptm5	Dclre1c	6.63445789393966e-06
Id3	Ssrp1	6.63390781427629e-06
Plod2	Rpl24	6.63367287609445e-06
Prdx4	Ezh2	6.63362867584037e-06
Prtg	Lin28a	6.63353514666249e-06
Porcn	Clptm1l	6.63338901410107e-06
Bend4	Rpl32	6.63337965916818e-06
Klhl22	Alpl	6.63328025881554e-06
0610010B08Rik	Phip	6.63324195298546e-06
Ube4b	Rbm3	6.63270624822851e-06
Ubxn2a	Ran	6.63254791324133e-06
Gpc3	Gm15645	6.63205599974684e-06
Cdc42	Rps4x	6.63204701667093e-06
Usp22	Rps20	6.63188541023993e-06
Minos1	Ogdh	6.63167833932388e-06
5730507C01Rik	H3f3a	6.63165168554797e-06
C77370	Rps5	6.63154724305344e-06
F11r	Manf	6.63150963126101e-06
Zfp71-rs1	Cdkn1c	6.63137887024493e-06
Ttc39b	Kif3a	6.63123953510572e-06
2810417H13Rik	E030024N20Rik	6.63123310591139e-06
Serp1	Edem1	6.63104521978018e-06
Sparc	Ftl1	6.63081712419532e-06
Zfp326	H3f3a	6.63074937397767e-06
Myeov2	Pdia3	6.63073024260056e-06
Shmt2	Ldha	6.63072214536143e-06
Lama1	A130077B15Rik	6.63043679610749e-06
Sash1	Pmm1	6.63009996507331e-06
Col4a1	Rps10	6.62994368261944e-06
Psma7	Ppia	6.62981138381777e-06
Copg2	Ptma	6.6297616112246e-06
Nfu1	Scd1	6.62959650659881e-06
Whsc1	Acta2	6.62956563589215e-06
Me2	Slc2a3	6.62953176768614e-06
Ctsa	Sars	6.62940305388833e-06
Epha4	Emb	6.62923541073092e-06
Vamp3	Cd24a	6.62921251397792e-06
Gtf2i	Tspan3	6.62897087282075e-06
Cad	Minos1	6.62876930230228e-06
AU018091	Col18a1	6.62869933381534e-06
Rrbp1	Slc7a3	6.62842630981592e-06
Grsf1	2810417H13Rik	6.62824690704705e-06
Gm20362	Gm17821	6.6280672487342e-06
Sash1	Gltscr1l	6.62801843794132e-06
Tpd52	Calr	6.62788621073185e-06
Laptm5	Rplp2	6.62783809790801e-06
F11r	Tuba1c	6.62782793669037e-06
Vimp	H3f3b	6.62771888630396e-06
Porcn	Znf41-ps	6.62762541135992e-06
Whsc1	Gm6402	6.6274149595315e-06
Fam25c	Folr1	6.62735047320869e-06
Zfp704	Acat2	6.62732737994843e-06
Ptprs	Sh3glb1	6.62656617936798e-06
Txndc5	Crabp2	6.6265451996532e-06
Gm4724	Rpl10a	6.62653875475644e-06
Cdc16	Cox8a	6.62647604733201e-06
Hmgb1-rs17	Rps17	6.62622431241702e-06
Ptplad1	Usp22	6.6261641507264e-06
Zfp97	Manf	6.62593044191865e-06
Surf4	Rpl31	6.62577657553258e-06
Sars	Rps27	6.62555817978557e-06
Tubb6	2500004C02Rik	6.62543598768806e-06
Sars	Mest	6.62516797302109e-06
Sgk1	Cd24a	6.62488570517086e-06
Col4a1	Ppil4	6.62456242080733e-06
Eny2	Rps5	6.6245552333344e-06
Sox11	Morf4l2	6.62450213077863e-06
Nfu1	Mt2	6.62449650590091e-06
Ssbp3	Vim	6.62412117376924e-06
Rbpms2	Rps12	6.62380544613207e-06
1700030L20Rik	Eif4ebp1	6.62371563306254e-06
Zmiz1	Als2	6.62371268091827e-06
Ept1	Hnrnpl	6.6236384610423e-06
Trim44	Cd24a	6.62305746289916e-06
Kif3a	Dhrs3	6.62303393882033e-06
Tpm1	Tdgf1	6.62299031935302e-06
Akap9	Smc2	6.62290052434786e-06
Rpn1	Usp22	6.62274897654218e-06
Gltscr1l	Rps7	6.62259820860555e-06
Zmiz1	2810417H13Rik	6.62252289953891e-06
Ephx2	Cox8a	6.62222694807899e-06
Psat1	Lgals1	6.62205739003427e-06
Ccnd2	Ppp2r4	6.62203145405727e-06
Zfp960	Rps26	6.62187295110906e-06
Ssbp3	Sars	6.62175926041568e-06
Tcf3	Col18a1	6.62149335596714e-06
Ell2	Folr1	6.62141626111476e-06
Peg3	Mettl9	6.62119993082665e-06
Chd7	Mir692-1	6.62088839458666e-06
Cdh1	Ccnd2	6.62085387165785e-06
Gabarapl2	Bnip3l	6.6206274490438e-06
Insig1	Bbx	6.62038782769301e-06
Manf	Minos1	6.62026372865253e-06
Tdgf1	Rbbp7	6.62014107121574e-06
Top2b	Nars	6.61978409062833e-06
Eif4enif1	Lcmt2	6.61940890642975e-06
Psma7	Rplp2	6.61935687471217e-06
Tceal8	Scd1	6.61929959361522e-06
Prdx4	Zfp664	6.61916733690819e-06
Tram1	Rps17	6.61906758980334e-06
Tpm1	Igf2	6.61904149354021e-06
Gm15421	Col4a1	6.61881623716522e-06
Cyp51	Calm1	6.61878684632986e-06
Whsc1	Surf4	6.61834389842743e-06
Cth	Fam25c	6.61762628808928e-06
Slc39a14	Ywhaz	6.61757367078645e-06
Ept1	Cdh1	6.6173776147261e-06
Peg3	Hnrnpc	6.61736037104091e-06
Cd38	Fdps	6.61729966036718e-06
Fbxo15	Emb	6.61691054762334e-06
Grsf1	Gm6654	6.61669537878418e-06
Ptprs	Tmem206	6.61663736739226e-06
Nr6a1	Meis2	6.61644127478987e-06
Rbpms2	Gata6	6.61631749975837e-06
Tjp1	Casc4	6.61601586807915e-06
Crabp2	F11r	6.6158001396119e-06
Tmbim6	Plod2	6.61570449146447e-06
Ubqln2	Dqx1	6.61563429663172e-06
Bzw2	Ppia	6.61544226690165e-06
Sars	Cars	6.61523125620474e-06
1700030L20Rik	Flrt3	6.6149106057355e-06
Ckap4	Cycs	6.61473722396804e-06
F11r	Gm2381	6.61438636826532e-06
Kank2	Zmym2	6.61385890008777e-06
Mapk14	Myl6	6.61369914044247e-06
Tmsb4x	Sec61g	6.6134336507328e-06
Cdc42	Rps15	6.61337569408296e-06
Chd4	Hnrnpa2b1	6.61320424934985e-06
Tspan3	Mpv17l	6.61291411025522e-06
Zfp664	Dab2	6.61267444335665e-06
Jam2	Cmah	6.61266137629763e-06
Cad	Nedd8	6.61241755311429e-06
Larp7	Rpl13a	6.61232964387242e-06
Kdm1b	Ldhb	6.61231673715244e-06
Tdgf1	Hnrnph1	6.61229255801631e-06
Gm14391	Etv5	6.61200709097422e-06
Cth	Grsf1	6.61162399270375e-06
Itpa	Gnas	6.61118773373856e-06
Hsph1	Gm17644	6.61118767989399e-06
Smarce1	Gm5643	6.61111516814501e-06
Akap9	Calm3	6.6110928013653e-06
Kank2	Itpa	6.61104819164622e-06
Slc7a3	Slc2a1	6.61052549010866e-06
Pbx1	Lgals1	6.61028558529021e-06
Kank2	Rbbp7	6.61006425871435e-06
H2-K1	2500004C02Rik	6.60996382522701e-06
Grsf1	Ifitm1	6.60992564240664e-06
Serp1	Rif1	6.60966074140052e-06
Basp1	Rorb	6.60963012625093e-06
Stk38	Ubxn2a	6.60931664551689e-06
Ttc39b	Tuba1c	6.60930252121298e-06
Grlf1	Car2	6.60913285345982e-06
Epha4	Dek	6.60907764053954e-06
Aff1	Exosc2	6.60861463178431e-06
Pwp1	Nars	6.60861288226788e-06
Fam25c	Actb	6.60860543143887e-06
Trim44	Rpl18a	6.60852490396994e-06
Gm14325	Rpl4	6.60842388257273e-06
Whsc1	Bex1	6.60815020966919e-06
Minos1	Eef1a1	6.60800875469362e-06
Cyb5r1	Vimp	6.60753032649241e-06
Rpn1	Sox11	6.60700734986157e-06
Slc25a13	Arf4	6.60697946969784e-06
Top2b	Zfp664	6.60692634635593e-06
Lsr	Ezh2	6.6068089106127e-06
Sgk1	Dhrs3	6.60671690071795e-06
Iars	Psma4	6.60650525229444e-06
Slc39a14	Uba2	6.60648429874964e-06
1700030L20Rik	Phip	6.60608817997794e-06
Gabarapl2	Ddost	6.60606064403284e-06
Cth	Rpl31-ps12	6.60590949939217e-06
Tshz1	Nt5dc2	6.60577749991776e-06
Cdc16	Dhrs3	6.6054334494287e-06
BC018473	Wbp5	6.60542837756483e-06
Sars	Calr	6.60539701830491e-06
Tmbim6	Psma7	6.60505092979327e-06
Trim44	Srp14	6.60482737626714e-06
Gnai3	Rpl30	6.60476945751854e-06
Ostf1	H3f3a	6.60441981088593e-06
Sfrp5	Shmt2	6.6040448174994e-06
Top2b	Suz12	6.60387286098258e-06
Nt5dc2	Zfp488	6.60359511185846e-06
Ulk1	Tmsb4x	6.60337265576296e-06
Lama1	Malat1	6.60333443540683e-06
Rras2	Tuba1c	6.60328787644589e-06
Dhrs3	Ptov1	6.6032427767488e-06
Sars	Zfp488	6.60309277084186e-06
Baz2b	Ppp2r4	6.60302290605467e-06
Eny2	Gm7102	6.60288265292578e-06
Peg10	Kif3a	6.60254635004229e-06
Pcmtd1	Cul1	6.60248076593408e-06
Cdc42	Vim	6.60221165864523e-06
Ppp2r4	Slc16a1	6.60217713303633e-06
Kif23	Rps21	6.60213213548788e-06
Grlf1	Gm12191	6.60172765551658e-06
Fdps	Rps27a	6.60112505218774e-06
Cdc42se2	Me2	6.60085647959178e-06
Tpd52	Rpl34-ps1	6.60048883659116e-06
Taf9	Elavl1	6.6003586304534e-06
Gosr2	Mt2	6.60034726198354e-06
Sars	Cdh1	6.60012939427679e-06
Col4a1	Tmbim6	6.60005804723034e-06
Ulk1	Sars	6.59998573489506e-06
Zfp931	Rock2	6.59972856350566e-06
Elavl1	Tars	6.59969865084838e-06
Rap1b	Gm5506	6.59924232070875e-06
Ccdc36	Lin28a	6.59905715435131e-06
Prrc1	Gm13051	6.59901131169933e-06
Sars	Zfp936	6.5989774902986e-06
Tceal8	Pcbp1	6.59887763392919e-06
Phlda1	Cad	6.59880413613012e-06
Kif3a	Slc7a3	6.5987805864356e-06
Chd7	Hnrnpa1	6.5987086930465e-06
Myeov2	Tmem167	6.59801822921261e-06
Dhcr24	Gnas	6.59801188028855e-06
Gm14325	Scd2	6.5972397517574e-06
Gm2381	Fam64a	6.5970918168053e-06
Tubb6	Lrrc58	6.59706854636917e-06
Acaca	Serpinh1	6.59687389516994e-06
Hn1	Cd38	6.59685896370988e-06
Tars	Rpl18	6.59678893069571e-06
Gm14430	Rps23	6.59622861136369e-06
Zfp931	Bzw2	6.59586721917999e-06
Gltscr1l	Rps23	6.59586639006141e-06
Tet1	Txndc5	6.59570391771406e-06
Phip	Car2	6.59564363964533e-06
Gm20362	Hypk	6.5956291616616e-06
Ssbp3	Sfr1	6.59561580758226e-06
Cdkn1c	Rps15	6.59550843306954e-06
Smarce1	Myl6	6.59531604220207e-06
Kank2	Ssb	6.59530566274234e-06
Shmt2	Hmgb1-rs17	6.59480575102561e-06
Chd7	Lrrc58	6.59466382291594e-06
Iars	Mfsd11	6.59463376801375e-06
Ubr7	Snrpg	6.59455779069902e-06
Hmgb1-rs17	Rpl4	6.59443757992724e-06
Ckb	Actg1	6.59430915068087e-06
Tmem165	Ppig	6.59411100558638e-06
Sgk1	Eif5	6.59367864774072e-06
Rbms1	Srsf10	6.59361902631044e-06
Zfp71-rs1	Actg1	6.59359523496331e-06
Gtf2i	Cyp2e1	6.5932646212688e-06
Grsf1	Slc25a13	6.59326289139663e-06
Rab6a	Atp6v1d	6.59316781870714e-06
Tubb6	Lcmt2	6.59289097125835e-06
Myeov2	Minos1	6.59272992215912e-06
Rab6a	Lamc1	6.59233496717081e-06
Phax	Med13l	6.59232971649117e-06
Cetn2	Chchd1	6.59218216491671e-06
Pwp1	Slc2a1	6.59215542591843e-06
Rab6a	Apoe	6.59198882378172e-06
Lsr	Zmynd11	6.59189682884101e-06
Alpl	A130077B15Rik	6.59187772733344e-06
Grsf1	Cobl	6.59177317935187e-06
Whsc1	2310039L15Rik	6.5917374702249e-06
Pdia3	Ftl1	6.59167038332542e-06
Eif1b	Cdc42se2	6.5915162538411e-06
Kdelr2	Col4a2	6.59129866798572e-06
Mettl9	Slc2a3	6.59113830327934e-06
Nt5dc2	Wls	6.59111145474836e-06
Zfp326	Pbld1	6.59109774291605e-06
Rrbp1	Ubqln2	6.59072474442523e-06
Fblim1	Fut8	6.59051757291261e-06
Ssrp1	Gmeb1	6.59041257832275e-06
Lin28a	Ski	6.59037603657227e-06
Tmbim6	Nlrp1a	6.59027787974588e-06
Cdc42	Ldha	6.59010734511445e-06
Emb	Tmbim6	6.5899182882024e-06
AI314180	Hnrnpu	6.5897218883539e-06
Ccdc36	Hoxb2	6.58958055927137e-06
Tspan3	Peg3	6.58945378866883e-06
Tubb6	Hmgn1	6.58944276444718e-06
Ppil4	Peg10	6.58929504088494e-06
Taf9	Snrpe	6.58892644337608e-06
Pdia3	Rps15a-ps6	6.58889822590195e-06
Prrc1	Tpi1	6.5883915735048e-06
Tpm1	Ccnd2	6.58831728687415e-06
Ddx3x	Ppp1r16b	6.58828343970997e-06
Tjp1	Rpn1	6.5881162284773e-06
Sgk1	Serp1	6.58788666863064e-06
0610010B08Rik	H3f3a	6.58788564133309e-06
Phax	Rps23	6.58756263229421e-06
Ptplad1	Mir692-1	6.58748333351431e-06
Kdelr2	Ppil4	6.58704167206421e-06
Lin28a	Rpl39	6.58703817650593e-06
Cd38	Wdr1	6.5869619248281e-06
Gltscr1l	Id3	6.58692747792083e-06
Gm14326	A130077B15Rik	6.586893497472e-06
Rnf187	Apoe	6.58666275033448e-06
F11r	Cul1	6.58654347221188e-06
Tcf3	Med13l	6.58633254283425e-06
Kdm1b	Tjp1	6.5858882397713e-06
Gnai3	Rps20	6.58572201788527e-06
Nfatc2ip	Pwp1	6.58558875580134e-06
Ddb1	Luc7l2	6.58556066623025e-06
Kdelr2	Gm13157	6.58543907759914e-06
Asns	Rpl36a	6.58528328882547e-06
Pdia3	Fut8	6.58520401372155e-06
Chchd10	Dcdc2c	6.5847779471905e-06
Shmt2	Klf4	6.58469538571511e-06
Fam133b	Cox8a	6.58468409511518e-06
Prtg	Col4a2	6.58419034178289e-06
Emb	Ube2l3	6.5841195422044e-06
Kdm1b	Mdk	6.58381717788445e-06
Krt8	Galk1	6.5835543021581e-06
Ppil4	Phip	6.5834656325489e-06
Sars	Usp9x	6.58295785599549e-06
Tjp1	Hnrnpab	6.58293692766136e-06
Sod2	C330021F23Rik	6.58291450306429e-06
Nfu1	Slc25a13	6.58269219079963e-06
Fabp5	Dclre1c	6.58260495433735e-06
Mllt6	Ddb1	6.58254802292549e-06
Cyb5r1	Fubp1	6.58249782184368e-06
Insig1	Lima1	6.58238846002838e-06
Myeov2	Mettl9	6.58236158075209e-06
Ptplad1	Gna13	6.58228860608379e-06
Zfp704	5730507C01Rik	6.58213613698457e-06
Khdrbs1	Hspa5	6.58199848984366e-06
Myh10	Acta2	6.58195725463861e-06
Zfp97	Flna	6.58193226703869e-06
Ubr7	Tmem167	6.58188933960121e-06
Gm2381	Akap9	6.58172033796672e-06
Lin28a	Larp7	6.58165175370675e-06
Tdgf1	E030024N20Rik	6.58150908315189e-06
Ttn	Gm5506	6.58147642270642e-06
1700030L20Rik	Psma7	6.58144478234673e-06
Gm20362	Zfp326	6.58139419735981e-06
Zmiz1	Rps29	6.58117650786083e-06
Amotl2	Trim44	6.58117276159287e-06
Ptplad1	Rnf187	6.58111349094457e-06
Ext1	Mkrn1	6.58110867433184e-06
Marcksl1	Gmeb1	6.5809449328088e-06
Mapre2	0610010B08Rik	6.58087906872703e-06
Id3	Fut8	6.58060513371743e-06
Plod2	Rps19	6.58059689013138e-06
Timm22	Snrpg	6.58058773297657e-06
Lamc1	Rplp1	6.58053052578385e-06
Id3	Ctsl	6.5804892872653e-06
Elavl1	Rpl4	6.58015417421192e-06
Tubb6	Rbbp7	6.57999719309638e-06
Grsf1	Pdia6	6.57974431280023e-06
Eif4enif1	Rpl13	6.579740447714e-06
Cd38	Cul1	6.57958351347174e-06
Tpd52	Rps29	6.5795611133002e-06
Ext1	2610305D13Rik	6.57860553615398e-06
Plod2	Mfsd11	6.57838314004971e-06
Kdelr2	Dek	6.57834092192554e-06
Gm5595	Myl6	6.5778978075869e-06
Tshz1	4930470H14Rik	6.57783359151191e-06
Trim44	Eno1	6.57782937721531e-06
Wdr1	Eif5	6.57769385207379e-06
Cdh1	Rpl32	6.57745986709095e-06
Nars	Gm7102	6.57744708724053e-06
Cd38	Txndc5	6.57741644347163e-06
Zfp703	Sgk1	6.57723175124126e-06
Tead2	4930470H14Rik	6.57720833329071e-06
Zfp931	Kdelr2	6.57667821072591e-06
Tcf3	Ube4b	6.57656242165121e-06
Lrpap1	Rps5	6.57649531827161e-06
Rras2	Sfrp1	6.57631218954009e-06
Lrrc59	Gm10653	6.57591526746594e-06
Fam64a	A630089N07Rik	6.57584618626185e-06
Gm14391	Rps10	6.57582120397009e-06
AI314180	Sfpq	6.57560783135652e-06
Dpysl2	Gm13139	6.57559097264691e-06
Mapre2	Zfp71-rs1	6.57545088584433e-06
Serp1	Gm5506	6.57541634281775e-06
Zmynd11	Nedd8	6.57527214486346e-06
Lrpap1	Ran	6.57485632912464e-06
Baz2a	Rps2	6.57449874814709e-06
Ulk1	Slc16a1	6.57413059064243e-06
Tubb6	Rpl34	6.57369036001175e-06
Cyb5r1	Ldha	6.57367217494112e-06
Zmynd11	Arf1	6.57362991194681e-06
Prtg	Phax	6.5735707758089e-06
Hn1	Hmgb1	6.57328343579693e-06
Gm9846	Hspa5	6.57325308063259e-06
Ube4b	Ostf1	6.5732197868113e-06
Lsr	Kdm1b	6.5731617880509e-06
Hmgn1	Hspa5	6.57299467136551e-06
Gabarapl2	A130077B15Rik	6.57281820094368e-06
Cdh1	Rps17	6.57250836913452e-06
Rras2	Ssr3	6.57235884528412e-06
Dqx1	Eef1a1	6.57220498675943e-06
AI314180	Stk38	6.57219221936738e-06
Npc2	Ftl1	6.57182806436568e-06
Wls	Fasn	6.57160658109637e-06
Cd24a	Meis2	6.57139673105766e-06
AI314180	Mir692-1	6.57133775437531e-06
Chchd1	Slc2a1	6.5706317154843e-06
Lsr	Scd1	6.57059525134169e-06
Lsr	Ndufb2	6.57041209697282e-06
D17Ertd648e	Ddx3x	6.57040065237284e-06
Dcbld2	Gm14430	6.5699209469749e-06
Sars	Rps29	6.56967245690931e-06
Chd7	Kpna2	6.56963314426976e-06
Ranbp1	Pbld1	6.56961044019877e-06
Dsg2	Vamp3	6.56932853324004e-06
Alpl	Dhcr24	6.56916500931357e-06
Dhcr24	Calm1	6.56902734235929e-06
Me2	Gm13212	6.56893653358118e-06
Calm3	Rps17	6.56870502315496e-06
Prdx4	Meis2	6.5680596176631e-06
Tpm4	Ccnd2	6.5678310955686e-06
Calm3	Pcmtd1	6.56766903921102e-06
Wdr1	Ctsl	6.56747028889659e-06
Tead2	Slc2a3	6.5673874349698e-06
Laptm5	Lap3	6.56714142893726e-06
Stk38	Efcc1	6.56712766941456e-06
Trim44	Gabarapl2	6.5667138041779e-06
Emb	Rps5	6.56642197994464e-06
Acsl4	Eif2s2	6.56629201989529e-06
Zfp703	Slc39a14	6.56595459714825e-06
Slc7a3	Bcas2	6.56594604607703e-06
Rnf187	Rpl23	6.56585440146627e-06
Npc2	Rps12	6.56578886937962e-06
Baz2b	Rpl32	6.56578402599325e-06
Laptm5	Rpl37	6.56573303759565e-06
Tet1	Ivns1abp	6.56561246046077e-06
Peg10	Slx1b	6.56554871723901e-06
Meis2	Zfp71-rs1	6.56539348978852e-06
Cetn2	Itpa	6.56497586297516e-06
Ndufb2	Smarce1	6.56486964766504e-06
Zfp664	Tceal8	6.56421782481898e-06
Cdc16	Kat6b	6.5641934826905e-06
Slc25a13	Surf4	6.56386112166085e-06
Kdelr2	1500012F01Rik	6.56362900583725e-06
Id3	Npc2	6.56361658418901e-06
Ostf1	Arf4	6.56359389373975e-06
Folr1	Malat1	6.56344488869066e-06
Ephx2	Ldhb	6.56333246944531e-06
Gna13	Zmynd11	6.56320651206154e-06
Akap9	Lima1	6.56296628346151e-06
Pgrmc2	Chchd1	6.56290453090865e-06
Crabp2	Mpv17l	6.56287944420909e-06
Zfp960	Gm10653	6.56286356077829e-06
Zmiz1	Galk1	6.56286125293308e-06
Dsg2	Ctsa	6.5628504583986e-06
Ttc39b	AU018091	6.56272331539581e-06
Cd24a	Dynll1	6.56257366608336e-06
Gm6710	Fam133b	6.56244069796505e-06
Klhl22	Med13l	6.56213265918744e-06
Fabp5	Rpl27	6.56206060122099e-06
Nfu1	Cycs	6.56198474915927e-06
Emb	Zfp781	6.5618630904486e-06
Mettl9	Pigp	6.56103541451044e-06
1500012F01Rik	Top1	6.56084164363767e-06
Klhl22	Whsc1	6.56077681370513e-06
Mettl9	Car2	6.56073433377574e-06
Serpinh1	Rps16	6.56048275955844e-06
Vimp	Myl6	6.55975173988354e-06
Sh3glb1	Minos1	6.55960353269866e-06
Grsf1	Calm1	6.5594505097688e-06
Tpd52	Rps26	6.55936973196175e-06
Phip	Hsp90b1	6.55935096107853e-06
Ddb1	Rorb	6.55892765123164e-06
Itpa	Ifitm1	6.55878982535771e-06
Ext1	Eno1	6.5586823465593e-06
Hsph1	Tjp1	6.55809906370749e-06
Tpm1	Rpl10a	6.55762792093321e-06
Ulk1	Tbx3	6.55737238799693e-06
Grsf1	Txndc5	6.55683762899229e-06
Lsr	Tmem69	6.5568009751423e-06
Fasn	Rps29	6.55664069934608e-06
Insig1	Rpl10a	6.55663936992001e-06
Fblim1	Hmgn2	6.5566232437938e-06
Peg3	Lrrc58	6.55620862637283e-06
Gosr2	Gnai3	6.55592614250697e-06
Ttc39b	Ngfrap1	6.55584431220007e-06
Ephx2	Myl12a	6.55566179605173e-06
Amotl2	Cad	6.55558435664522e-06
Cdc16	Gm6654	6.55518993071329e-06
Nfatc2ip	Phax	6.55432728943409e-06
Tubb6	Tpm4	6.55422793339266e-06
Ttc39b	Meis2	6.55417282928959e-06
Zfp781	Rps20	6.55352587717162e-06
AI314180	Fxyd6	6.55309201164035e-06
Rbms1	Bcas2	6.55291536260105e-06
Surf4	Rpl18	6.55287402496943e-06
Timm22	Gm13826	6.55199572314295e-06
Gm20767	Rpl35a	6.55185826390285e-06
Shmt2	Slc39a7	6.55160665434487e-06
1700030L20Rik	Zfp71-rs1	6.55155194310374e-06
Mettl9	Vdac1	6.55148951631375e-06
Sash1	Vimp	6.55121998187381e-06
Dusp9	Clspn	6.5510903065353e-06
Ivns1abp	Actg1	6.55085965013374e-06
Sars	Sh3glb1	6.55064321850825e-06
Galk1	Cars	6.5504539932552e-06
Ept1	Vim	6.55044579988989e-06
Hn1	Prrc1	6.55042273283286e-06
Phax	AI314180	6.55025191108499e-06
Copg2	Bex1	6.54969177739856e-06
Mars	Dnaja1	6.54967355532066e-06
Uba2	Rps14	6.54937048840659e-06
Ctsa	Tmpo	6.5492613527604e-06
Cdc42se2	Ndufb2	6.5492432982228e-06
Pbx1	Rps21	6.5492350567101e-06
Pdgfa	Rpl22l1	6.54923209524438e-06
Npc2	Klf4	6.54919222958839e-06
Rnf187	2310039L15Rik	6.54917407574987e-06
Cyp26a1	Emb	6.54890680902871e-06
Cdk2ap1	Ptchd1	6.5488373435179e-06
Me2	Ppp2r4	6.5486722542798e-06
Stk38	Fam64a	6.54865334899477e-06
Kif3a	Msh2	6.5485743366792e-06
Zfp97	Suz12	6.54834010239957e-06
Sod2	Tagln2	6.54830358190065e-06
Cetn2	Psma4	6.54785085324511e-06
Col4a1	Gm14325	6.54777527666333e-06
Ostf1	Wbp5	6.54755192833362e-06
Slc39a7	Hmgb1	6.54751450421793e-06
Gm20362	Pabpc1	6.54750028252605e-06
Ctsa	Ptplad1	6.5474847994408e-06
Gm14326	Sec61g	6.54736192276466e-06
Rbpms2	Rpl26	6.54734824714881e-06
Laptm5	Ctsl	6.54725531688828e-06
Zmym2	Hnrnph1	6.54681442904511e-06
Gdf3	Rif1	6.54680474897495e-06
Zfp704	Ptov1	6.54668481462575e-06
Epha4	Slc39a6	6.54629737399353e-06
Smarce1	Ssbp3	6.54629236164343e-06
Iars	Crabp1	6.54584317792014e-06
Fabp5	Phlda1	6.54560038286511e-06
Chd7	Fdps	6.54552509814712e-06
Cobl	Peg3	6.54543630284451e-06
Tmem165	Prtg	6.54530668148994e-06
Gna13	Dppa5a	6.54452934087107e-06
1500012F01Rik	Rpl31-ps12	6.5443139032864e-06
Arf4	Lcmt2	6.54417323647419e-06
Tpm4	Slx1b	6.54407456220372e-06
Tmem165	Emb	6.54395774125017e-06
Elavl1	Rps16	6.54348937304458e-06
Hn1	Rps15a-ps6	6.54340273999712e-06
Zfp781	C330021F23Rik	6.54302410088879e-06
Klf2	Actb	6.54298558540093e-06
Gm2381	D17Ertd648e	6.54295181398731e-06
Sparc	Car2	6.54225194774608e-06
Tpm4	Cox6a1	6.54217739470605e-06
Fasn	Echdc2	6.54189153846062e-06
Mapre2	Epha4	6.54167442797547e-06
Pias2	Gm20767	6.54164090918473e-06
Ubr7	Usp22	6.5414797306168e-06
Slc39a7	Bbx	6.54131515466877e-06
Sox11	Dcbld2	6.54091022811979e-06
Galk1	Dsg2	6.5405844818882e-06
Acsl4	Fxyd6	6.54048516948845e-06
Cst3	Tuba1b	6.5403926774448e-06
Sh3glb1	Pdia6	6.54030977462577e-06
Fabp5	Rock2	6.54024348082566e-06
Emb	Rps15a	6.54009693709128e-06
Bbx	Marcksl1	6.53989644479393e-06
Serpinh1	Cxcr2	6.53972991593325e-06
Arf3	Meis2	6.539120477312e-06
Klf4	Plod2	6.5390824892857e-06
Fblim1	Gm10653	6.53903688270832e-06
Rap1b	H3f3b	6.53891178913104e-06
Ttn	Slc39a14	6.53866393993659e-06
Lrrc59	Rpl10a	6.53861797695785e-06
Grsf1	Sfrp1	6.53853033912434e-06
Bzw1	Rpl12	6.53852591818308e-06
Acaca	Gltscr1l	6.53846849031826e-06
C77370	Rras2	6.53845787050176e-06
Fasn	Gm20767	6.53844137454729e-06
Calm3	Nfu1	6.53840395598049e-06
Wdr1	Hsph1	6.5383706946928e-06
Zmynd11	A630089N07Rik	6.53821622198645e-06
Fabp5	Hnrnph1	6.53812766345968e-06
Ptprs	Gnas	6.53804095588154e-06
Gja1	Gmeb1	6.53793332595149e-06
Tmem167	Mest	6.53788513464044e-06
Rab6a	Top1	6.53767840626231e-06
Ttn	Sec61g	6.5376482578033e-06
Crabp2	Wls	6.53744507217883e-06
AI314180	Bzw2	6.53707415673424e-06
F11r	Vim	6.53695496662269e-06
Gm6654	Hspa5	6.53693805573188e-06
Galk1	Ilk	6.53690121856273e-06
Slc16a1	Marcksl1	6.53688983898962e-06
Serp1	Hnrnpa1	6.53682584539005e-06
Psat1	Myl6	6.53674674740601e-06
Acat2	Galk1	6.5367247658783e-06
Igf2	Dsg2	6.53669495652682e-06
Krt8	Gm13152	6.53656327277979e-06
Kank2	Hmgb1-rs17	6.53636440031401e-06
Stk38	Emb	6.53625138873418e-06
Me2	Arf3	6.53620068934406e-06
Tmem165	Tars	6.53612951494865e-06
Rab6a	Ppp2r4	6.53580258381459e-06
Prrc1	E030024N20Rik	6.5356978653593e-06
Lamc1	Bcas2	6.53504859800041e-06
Smarce1	Gm5506	6.53503440266793e-06
Nfu1	Fau	6.53487444041356e-06
Rpn1	Car2	6.53479225715054e-06
Lamc1	Hnrnpa2b1	6.53470690960381e-06
Nfu1	Gm6402	6.53467937973616e-06
Fam133b	Id3	6.53446755816275e-06
Ivns1abp	Fau	6.53422770354273e-06
Dsg2	Acta2	6.53420255821724e-06
Flna	Kpna2	6.53410911944627e-06
Tmsb4x	Ttf1	6.53384869940685e-06
Ddb1	Dclre1c	6.53345094167377e-06
Gpc3	Manf	6.53344357156569e-06
Gm20362	Rbbp7	6.53333102772504e-06
1700030L20Rik	Hmgn1	6.53330088154498e-06
Ttn	Lsm6	6.5331748903903e-06
1500012F01Rik	Rap1b	6.53316990490433e-06
H2-K1	Trim44	6.53314877700678e-06
Tmem167	Rps16	6.53251521786885e-06
Me2	Rab6a	6.53244314491712e-06
Insig1	Cox6a1	6.53222834564469e-06
Nlrp1a	Mest	6.53212390297867e-06
Rnf187	Hnrnpa2b1	6.53064300516857e-06
Fabp3	Ski	6.53033143913088e-06
Rnf187	E030024N20Rik	6.53033024752587e-06
Ptplad1	Ski	6.5302082308216e-06
Itpa	Cstb	6.53003999937177e-06
Rab6a	Scd1	6.52986339234526e-06
Akap9	Phax	6.52982402966867e-06
Tpm4	Ppil4	6.52972824100283e-06
Lin28a	Cdc42se2	6.52963256189709e-06
Nfu1	Rpl27	6.5292836729487e-06
Stk38	Ywhaq	6.52923708005083e-06
Bzw1	Actg1	6.52915878442924e-06
Usp22	2310039L15Rik	6.52894088739479e-06
Rrbp1	Gm6654	6.5288014327245e-06
Tars	Tmem69	6.52857168165446e-06
Cad	Hsp90b1	6.52854726000005e-06
Srp14	Rbms1	6.52840512403148e-06
Insig1	Hmgn1	6.52828948503989e-06
Zfp704	Rps5	6.52795180715453e-06
Zfp931	Ckb	6.52794909450504e-06
Ept1	Gm17644	6.52771977407806e-06
Slc39a7	Commd7	6.52767290375417e-06
Cd38	Commd7	6.52763650532909e-06
Prrc1	Als2	6.52739684185872e-06
Crabp2	Gnai3	6.52730535080698e-06
Tmem167	Prtg	6.52705132329279e-06
Krt8	Zfp97	6.52698421224609e-06
Epha4	Tubb5	6.52697510632237e-06
Smarce1	Ckap4	6.52667280112295e-06
Chd7	Fth1	6.52644594356866e-06
Cyp26a1	Cdc16	6.52635072731539e-06
Gm2381	Gpx3	6.52634178764128e-06
Cyb5r1	Scd1	6.5263184860534e-06
Tceal8	Rps15a-ps6	6.52611101804863e-06
Igf2	Srprb	6.52602065906009e-06
Chd4	Xaf1	6.52557485553986e-06
5730507C01Rik	Rbm3	6.52544503058254e-06
Zcchc11	Commd7	6.5253119958769e-06
Myeov2	F11r	6.52462340197433e-06
Kif3a	Rps20	6.52439962173708e-06
Tmpo	Rps12	6.5243889602319e-06
Tram1	Hnrnpu	6.52418263854221e-06
Dsg2	Stmn2	6.52363477344684e-06
Med13l	Lgals1	6.52354518739904e-06
Emb	Lsm6	6.52344990292089e-06
F830016B08Rik	Gm15772	6.52340930219571e-06
Txndc5	Srsf10	6.52335331711265e-06
Cdk2ap1	Rab6a	6.52333708546757e-06
Ptov1	Rpl22l1	6.52321969949971e-06
Dnajc10	Lrrc58	6.52298873369988e-06
Stk38	Ddx3x	6.52298219892476e-06
Rras2	4930470H14Rik	6.52296566632219e-06
Ext1	Rps19	6.52296287030521e-06
Cdc16	Myl12a	6.52279176741465e-06
Ttn	Mtf2	6.52253719211058e-06
Nfu1	Lrrc58	6.5223139224258e-06
Khdrbs1	Ftl1	6.52212629899946e-06
Ephx2	Gnpda1	6.52199650968727e-06
Mllt6	Rpl8	6.52199490450529e-06
Ubxn2a	Meis2	6.52188558404685e-06
Itpa	Calm2	6.52174103132628e-06
Fam64a	4930470H14Rik	6.52159724070284e-06
Gtf2i	Akap9	6.52153442200626e-06
Clspn	Ctsl	6.52105221756524e-06
Grsf1	Hsph1	6.52093269841776e-06
Zfp704	Sec61g	6.52084100768167e-06
Zmynd11	Rpn1	6.52080785304918e-06
Stk38	Rpl34	6.52062133813429e-06
Myeov2	Galk1	6.52025550351021e-06
Tagln2	Luc7l2	6.52019597007355e-06
Ddost	Dppa5a	6.51967534889067e-06
5730507C01Rik	Mdk	6.51937165593755e-06
Zfp931	Fdps	6.51929578413156e-06
F830016B08Rik	Fth1	6.51913805983157e-06
Ostc	Pbld1	6.51907128091396e-06
Spen	Rps15a-ps4	6.51903749324028e-06
Ttn	2610305D13Rik	6.51900641941387e-06
Zfp664	Rab6a	6.51895601739079e-06
Cobl	Sec61g	6.51867575374371e-06
Nfu1	Tceb1	6.518456767305e-06
Cars	Gm13157	6.51834739987436e-06
Rpn1	Hmgb1-rs17	6.5181240600623e-06
Tubb6	Tagln2	6.51795055196958e-06
Ndufb2	Dusp9	6.51786204049834e-06
Ctsa	Vdac1	6.51763561875845e-06
Tmem165	A630089N07Rik	6.5176201215781e-06
Puf60	Ivns1abp	6.51745681663499e-06
Fabp5	Rps15a-ps4	6.51737864885381e-06
Crabp2	Tcf3	6.51692764908306e-06
Cdc16	Gm14391	6.51671752705096e-06
Cbx3	Slfn5	6.51652706022433e-06
Sh3glb1	Fubp1	6.51649344635655e-06
Prelid1	Epas1	6.51590627279535e-06
Ckap4	Ube2l3	6.51583164200872e-06
Slc39a6	Dsg2	6.51529085312024e-06
Crabp2	Edem1	6.5151730190531e-06
Chchd10	Nedd4	6.51504817689846e-06
Gltscr1l	Usp22	6.51469570398807e-06
Id3	Rps10	6.51468415334415e-06
Copg2	Dbi	6.51415781561261e-06
Ostc	Rps24	6.5141411900583e-06
Tmem165	Npc2	6.51370128230292e-06
Ptprs	Fam64a	6.51369724703437e-06
Spen	Bzw1	6.5135966042715e-06
Ubxn2a	Bex4	6.51320402540569e-06
Ppil4	Hspd1	6.51290685490863e-06
Zmiz1	Eif4a3	6.51265650842977e-06
Insig1	Psma7	6.51247566026455e-06
Dsg2	Pwp1	6.51246488130625e-06
Ubr7	Fut8	6.51239114839015e-06
Spen	E030024N20Rik	6.51198178397008e-06
Zmynd11	Gm5148	6.51196165534838e-06
Top2b	Fn1	6.51173086069002e-06
Kif23	Bex1	6.51148229140189e-06
Cars	Itpa	6.5111741195331e-06
Gm4724	P4hb	6.51116972433006e-06
Fubp1	Rpl23	6.51112748985366e-06
Clptm1l	Ctsl	6.51057137539052e-06
Tagln2	Col4a2	6.51011474787879e-06
Mapre2	Gltscr1l	6.50990443782597e-06
Nfu1	Dynll1	6.50961066575007e-06
Dhcr24	Hnrnpc	6.50955125344345e-06
Dcbld2	Tpi1	6.5093604652343e-06
Trim44	Slc7a14	6.50934435321607e-06
Folr1	Rpl31	6.50919880540216e-06
Spen	Tceb1	6.50911308822384e-06
Ptplad1	Vim	6.50891445126409e-06
Mars	Phlda1	6.50811501805152e-06
Cdc16	Elavl1	6.50802634304589e-06
Fblim1	Tpm4	6.50781328021313e-06
Fasn	Rps14	6.50776289990991e-06
Gm6710	Suz12	6.50750243134688e-06
Srp14	Ldhb	6.50747192165513e-06
Mllt6	Rpl27a	6.50723262326372e-06
Cars	Cyp51	6.50700301862851e-06
Vamp3	Cbx3	6.50680366985423e-06
Pwp1	Tmem167	6.50675325682825e-06
Sox11	Zfp703	6.5067274579683e-06
Fubp1	Snrpe	6.50672233478189e-06
Cetn2	C330021F23Rik	6.50670242307426e-06
Cdc42	Rps14	6.50668084642212e-06
Tmed2	Rps14	6.50645918088913e-06
Nfu1	Rpl35a	6.50618243913961e-06
Fabp3	Gm7102	6.50611907451267e-06
Taf9	Bex1	6.50603494277945e-06
AU018091	Hmgb1	6.5056530884394e-06
Cyb5r1	Cad	6.50519135328209e-06
Tubb6	Vim	6.50514106538376e-06
Baz2b	Echdc2	6.50496930720657e-06
Zfp960	Rpl36a	6.50495077768664e-06
Zfp931	Prdx4	6.50490752512828e-06
Tpd52	Peg3	6.50419264805109e-06
Renbp	Ywhaq	6.50395381802959e-06
Myeov2	Tuba1b	6.50352577984534e-06
Zfp781	Fabp3	6.50290013790754e-06
Porcn	Tshz1	6.50266296316247e-06
Tpm4	Zfp488	6.50264231270237e-06
1700030L20Rik	Hmgn2	6.50263726253698e-06
Grsf1	Ppp2r4	6.50193219027417e-06
Zmym2	Slc7a14	6.50182102000923e-06
Kif23	F830016B08Rik	6.50137603143613e-06
Ttn	Puf60	6.50113787083177e-06
D17Ertd648e	Gna13	6.5008973130962e-06
Hdlbp	Slc25a36	6.50075839290296e-06
Ephx2	Fam98b	6.50063934994917e-06
Hn1	Rpl34-ps1	6.50049049497991e-06
Ddb1	Gmeb1	6.50015604359138e-06
Top2b	Gm5643	6.50013573719088e-06
Kif23	Iars	6.49918486784273e-06
Pbx1	Baz2a	6.49917911496414e-06
Pgrmc2	Srsf1	6.49904605956798e-06
Epha4	Fut8	6.49881060300918e-06
Cst3	Meis2	6.49877888357491e-06
Gm6710	Zfp534	6.49861047104932e-06
Pias2	Rpl3	6.49844086652639e-06
Nfatc2ip	Zmiz1	6.49777831011633e-06
Zfp931	Ckap4	6.49747677967854e-06
Vamp3	Gnas	6.49702639912013e-06
Ssbp3	Eif1b	6.49696163892936e-06
Spen	Nfatc2ip	6.49691126468097e-06
Fblim1	4930470H14Rik	6.49678160915141e-06
Pbx1	Smc2	6.49677730724544e-06
Zmynd11	Marcksl1	6.49668911044767e-06
Gdf3	Gm6548	6.49656715806753e-06
Ezh2	Rps21	6.49649614053369e-06
Apoe	Rps2	6.49610443391831e-06
Ube4b	Commd7	6.49605071086189e-06
Kdelr2	Usp22	6.49597248947683e-06
D17Ertd648e	A130077B15Rik	6.49554652188151e-06
Hn1	Zfp703	6.49537765603345e-06
Tpm1	Mt2	6.49530549438773e-06
Zfp704	Mapk14	6.49527037859248e-06
Gm14326	Gm17644	6.49524134693402e-06
F11r	Arf1	6.49507207393086e-06
Phip	Rps18	6.49492549165417e-06
Nr6a1	Rpl32	6.49414506955478e-06
2810417H13Rik	Gpx1	6.49414481952517e-06
Porcn	Fn1	6.49400901517347e-06
Slc39a14	Rpl31-ps12	6.49376508025116e-06
Gltscr1l	Morf4l2	6.49364920115565e-06
Zmiz1	Cox6a1	6.49345400928951e-06
Laptm5	Exosc2	6.49345307883163e-06
Gm20362	Hsph1	6.49320142314643e-06
Ssbp3	Alpl	6.49308911441587e-06
Lamb1	Rps26	6.49307200853762e-06
Kif3a	Kcnq1ot1	6.49298303494274e-06
1500012F01Rik	Spen	6.49278346063937e-06
Phlda1	Akap9	6.49277447688983e-06
Echdc2	Cst3	6.49269219460064e-06
Myeov2	Lsm6	6.49259013782607e-06
Gna13	Ptchd1	6.49222622156958e-06
Lap3	Lgals1	6.49190389022861e-06
Larp7	Ppia	6.49092278394363e-06
0610010B08Rik	Hmgn2	6.49084972803174e-06
Iars	Rpl27a	6.49070772247373e-06
Porcn	Lrp2	6.49068893816378e-06
Sox11	Eif4a3	6.49040503703257e-06
Cdk2ap1	Gm6548	6.49034105261789e-06
H2-K1	Mest	6.4903277536616e-06
Rpn1	Arf4	6.49019735200521e-06
Hmgb1-rs17	Gm17644	6.49007999376723e-06
Trim44	Fzd3	6.48980016655841e-06
Aff1	Eif5	6.48977508323287e-06
Cdc42	Slc7a14	6.48960674493957e-06
Cad	Gm16702	6.48957341265601e-06
Cyp26a1	Tspan3	6.48941438376058e-06
Cdc42	Eno1	6.48938316041728e-06
Baz2b	Eny2	6.48919841717947e-06
Ccnd2	Renbp	6.48897026010284e-06
Cd38	Ldha	6.48894075615718e-06
H2-K1	Smc2	6.48889386622294e-06
Kif23	Ndufb4	6.48887599976302e-06
Kif23	Lcmt2	6.48848612032712e-06
Hsph1	Zfp935	6.48826491884414e-06
Gm2381	Dgcr8	6.48822061853266e-06
Chd7	Prdx4	6.48809743816022e-06
Clptm1l	Gtf2i	6.48804639843107e-06
Zfp71-rs1	Rps14	6.48791250801109e-06
Tdgf1	Pbld1	6.48747431419901e-06
Pbx1	Nanog	6.48723500093388e-06
Mettl9	Hspd1	6.48705827079037e-06
Ephx2	Wls	6.48668630849777e-06
Tpm4	Rpl39	6.48663288377778e-06
Peg3	Dhcr24	6.48644100087443e-06
Ubr7	Sh3glb1	6.48639634146151e-06
Cdh1	Bcas2	6.48631765760756e-06
Lin28a	Eif4enif1	6.48618189153767e-06
Acta2	Dcbld2	6.486166532237e-06
Phlda1	Gja1	6.48579194749794e-06
Ptplad1	Cetn2	6.48572846095437e-06
Serpinh1	Plod2	6.48554816025269e-06
Chd4	Tuba1a	6.48548866367111e-06
Wls	Mkrn1	6.48522767135831e-06
Shmt2	Zmynd11	6.48481623124504e-06
Lrrc59	Mfsd11	6.48453225670188e-06
Trim44	Calm2	6.48453101266018e-06
Tmbim6	Rps15a	6.48438034346619e-06
Dcbld2	Cul1	6.48404282721867e-06
Usp22	Nanog	6.48397312369797e-06
Ptplad1	Rpl9	6.48390042941188e-06
Zfp704	Mtf2	6.48368126725284e-06
Arf4	Ppia	6.48361371056387e-06
Cyp26a1	Epas1	6.4834775155603e-06
Hnrnph1	Actb	6.48344099082249e-06
Gm20767	Pabpc1	6.48292971244219e-06
Psat1	Gm7102	6.48288493229403e-06
H2-K1	Bcas2	6.48256223847547e-06
Cyp51	Rock2	6.48250595598119e-06
Ivns1abp	Rpl35a	6.48197598738446e-06
Rpn1	Arf3	6.48196195241968e-06
Eif4enif1	2500004C02Rik	6.48189002377544e-06
Porcn	Rpl3	6.48186812379058e-06
C77370	Gm16702	6.48132605301892e-06
Ptplad1	Tead2	6.48115982733717e-06
Ephx2	Myeov2	6.48066088596605e-06
Inpp5d	Gm5506	6.48047763253774e-06
Ckap4	Rpl12	6.48031149940081e-06
Sars	Stra8	6.47967932688671e-06
Stk38	Crabp2	6.47944281479876e-06
Inpp5d	Wls	6.47929677629329e-06
Wdr1	Ptprs	6.47892792480305e-06
Tpm1	Sfrp5	6.47889645052419e-06
Esrrb	Elavl1	6.47876616431417e-06
H2-K1	Pdia6	6.47856899193476e-06
Ctsa	Shmt2	6.47849377292581e-06
Grsf1	F11r	6.47842152739253e-06
Slc39a6	Rpl13	6.47834863105414e-06
Zcchc11	Rps19	6.47823618097384e-06
Dusp9	Serp1	6.4779958255351e-06
Epas1	Hspb1	6.47797715055925e-06
Cdk2ap1	Serpinh1	6.47786944404982e-06
Nedd8	Hnrnpu	6.47744502222047e-06
AU018091	Zfp703	6.4773774331924e-06
Lsr	Smc2	6.4765783494542e-06
Pgrmc2	Ckap4	6.47639669258059e-06
Arf1	Scd2	6.47628767321874e-06
Taf9	Acsl4	6.47616748026024e-06
Eif1b	Kpna2	6.47608193789956e-06
Renbp	Aff1	6.47601761112949e-06
Fam64a	Eif4ebp1	6.47601147900627e-06
Zfp326	Tspan3	6.47577716294263e-06
Cad	Wbp5	6.47559074111355e-06
Baz2b	Shmt2	6.47554039521343e-06
Smarce1	Sh3glb1	6.47548263835522e-06
Iars	Acta2	6.47545604857514e-06
Sparc	Rplp2	6.47525970810453e-06
Ephx2	Wbp5	6.47450960155131e-06
Zmym2	Nt5dc2	6.4743555227389e-06
Id3	Rpl36	6.47424597664345e-06
Prelid1	Ddx3x	6.4741994696843e-06
Gja1	Slfn5	6.47416969384571e-06
Klf2	2310039L15Rik	6.47415116975492e-06
Pfkp	Rpl3	6.47413788038817e-06
Rras2	Sgk1	6.47381642702079e-06
F830016B08Rik	Rps15a	6.47335907909204e-06
Ubqln2	Cbx3	6.47305618042393e-06
Gabarapl2	Tmem206	6.47302605434387e-06
Calm1	Rn45s	6.47289446770085e-06
Sfrp5	Zfp936	6.47282109886445e-06
Fam98b	Arf1	6.47258352411473e-06
Fam64a	Dbi	6.47189100025334e-06
Dsg2	Zfp71-rs1	6.47179100619212e-06
Iars	Laptm5	6.47173688421011e-06
Ubr5	Hspa5	6.47107418493502e-06
Serpinh1	Hspd1	6.4707776628144e-06
AI314180	Tagln2	6.47010005258128e-06
Timm22	Hspd1	6.46956586638023e-06
Rala	Hsp90b1	6.46935443309939e-06
Edem1	Hnrnpc	6.46914446797887e-06
Lamb1	Tmem167	6.4688704843804e-06
Fasn	Hmgn2	6.46883532428513e-06
Tshz1	Sod2	6.46866142855337e-06
Zmym2	Gm5595	6.46856854547641e-06
Psma4	Hspa5	6.46850577862928e-06
Rbms1	Phlda1	6.46841024600352e-06
Gtf2i	Rpl39	6.46840784394283e-06
Stk38	Dusp9	6.46823431331299e-06
Acta2	Med13l	6.46814260950264e-06
Cyb5r1	Usp22	6.46811285519515e-06
Lrrc59	Meis2	6.46793566084677e-06
Iars	Acat2	6.46779721459934e-06
Tcf3	Usp22	6.46770707030235e-06
Ctsa	Dag1	6.46751168965466e-06
Insig1	Fut8	6.46732309606592e-06
5730507C01Rik	Dynll1	6.46717652779762e-06
Serp1	Etv5	6.46713417528788e-06
Rab6a	Pabpc1	6.46711579475552e-06
Kif3a	Rpl13	6.46682023748013e-06
D17Ertd648e	Hmgb1-rs17	6.46680563451777e-06
Vamp3	Sec61g	6.46587157405478e-06
Fam64a	Zfp936	6.4658563261243e-06
Eif4a3	Rpl17	6.46562764548135e-06
Chchd1	Phip	6.46546860558896e-06
Klf2	Itpa	6.46528425918943e-06
Ulk1	Bend4	6.46517198754473e-06
Tceb1	Cobl	6.46507140925013e-06
Sfrp1	Rps19	6.4650325676158e-06
Id3	Anp32b	6.46468025027861e-06
1500012F01Rik	Ndufb4	6.46466013903807e-06
Fam133b	Gja1	6.4643040037412e-06
Ivns1abp	Rps5	6.46429840126213e-06
Renbp	Tmed2	6.4642559095499e-06
Lin28a	Hmgb1-rs17	6.46401009811299e-06
1500012F01Rik	Gm13152	6.46397716983777e-06
Plod2	Gata6	6.46396335693893e-06
Gm14325	Rpl12	6.46383865862725e-06
Zcchc11	Mfsd11	6.46372984882733e-06
Uba2	Sec23ip	6.46372793767591e-06
Fasn	Rpl12	6.46363622663119e-06
1700030L20Rik	Psma4	6.46361253069254e-06
Baz2b	Porcn	6.46356472573894e-06
Gltscr1l	Ran	6.46320750073482e-06
Insig1	Gm5148	6.46310701046355e-06
Phlda1	Mdm4	6.46214477382584e-06
Dpysl2	Cdc42se2	6.46208491423844e-06
F11r	Fam98b	6.46189137882147e-06
Renbp	Snrpg	6.46186888773545e-06
Pdgfa	Hoxb2	6.46145835026572e-06
Cyb5r1	Efcc1	6.46091415377918e-06
Mllt6	Sparc	6.46077133857673e-06
Ephx2	Kdelr2	6.46060912707024e-06
Gabarapl2	Gm7102	6.46045559922412e-06
Gm3002	Cmah	6.46034828479238e-06
Alpl	Tuba1c	6.46034644105173e-06
Ptplad1	Tmem165	6.46017500901873e-06
Ttn	2500004C02Rik	6.46011649894011e-06
Cth	Luc7l2	6.45911772705292e-06
Prtg	Tmem69	6.45886243294923e-06
Zfp97	Upp1	6.45872854654215e-06
Gm2381	Ddb1	6.45829121126782e-06
Phlda1	Myl12a	6.45827312501497e-06
Zfp936	Rps14	6.45783612586372e-06
Gltscr1l	Jam2	6.45772006269802e-06
Ctsa	Ssrp1	6.45765840570027e-06
Klf4	Rpl32	6.45746058866708e-06
Zfp781	Sec61g	6.45734692305537e-06
Ckap4	Gm20767	6.4572532778142e-06
Zfp704	Ccnd2	6.45713698731302e-06
Ostf1	Ctsa	6.45693722493777e-06
Eif4a3	Rpl23	6.45689352603363e-06
Slc39a14	Gm13247	6.45687837803896e-06
Pdcd5	Rpl23	6.45683612317691e-06
Pgrmc2	Phlda1	6.45642984945098e-06
Larp7	Tmem167	6.45630565243591e-06
Porcn	Tram1	6.45625330510003e-06
Dhcr24	Hmgn1	6.45602946095797e-06
Ephx2	Dnajc10	6.45592763021915e-06
Chchd10	Nasp	6.45589823998952e-06
Npc2	Col4a1	6.45572206807553e-06
Cdc42se2	Dab2	6.45520843947578e-06
Rab6a	Srprb	6.45519891404576e-06
Chchd1	Luc7l2	6.45495121969373e-06
Tshz1	Grlf1	6.45468399706135e-06
Slc39a7	Gm17821	6.45349903262755e-06
Ostc	Rps28	6.45304688858905e-06
Renbp	Dek	6.45296317897602e-06
Phlda1	Hnrnpu	6.45268772059006e-06
Med13l	Cad	6.45178875904948e-06
Surf4	Ubr5	6.45177078720618e-06
Nr6a1	Rex2	6.4515427418591e-06
Lrpap1	Rps4x	6.45136979636268e-06
Clspn	Peg3	6.45110974644382e-06
Tcf3	Sec61g	6.45106830128831e-06
Insig1	E030024N20Rik	6.45092020672505e-06
Pwp1	Rps21	6.45089031649627e-06
Cul1	Ftl1	6.45082121661302e-06
BC018473	Ube4b	6.45072214981369e-06
Ptplad1	Cyp51	6.45069899271912e-06
Itpa	Nedd8	6.44995146590599e-06
Tars	Cdc42se2	6.4498763812116e-06
Prdx4	Calm1	6.44965304353225e-06
Gm5595	Akap9	6.44931066592129e-06
Sgk1	Tram1	6.44889659017425e-06
Tjp1	Ywhaq	6.44857558654294e-06
Tspan3	Rps4x	6.44853646210139e-06
Mettl9	Snrpe	6.44845849749002e-06
Gm14430	Rps20	6.44819663886542e-06
Tcf3	Nanog	6.44800019222048e-06
Ndufb2	Ssb	6.44748160731264e-06
Ptplad1	4930470H14Rik	6.44741657946903e-06
Dusp9	Gabarapl2	6.44733478236919e-06
Gm14326	Rpl6	6.44713797597136e-06
Tmem167	Ran	6.44686573840015e-06
Cyb5r1	Chd7	6.44681978854324e-06
Bzw1	Lrp2	6.44641867685105e-06
Hexb	Eif4g2	6.44629339075793e-06
Gabarapl2	Rpl37	6.44593600728545e-06
1700030L20Rik	Hnrnpc	6.44559294065935e-06
Atp6v1d	Me2	6.44558325119557e-06
Gna13	Ctsl	6.44524698934839e-06
Ubqln2	Wbp5	6.44501084528775e-06
Gm5595	Rnf187	6.44494261223153e-06
Phip	Dppa5a	6.44490448171942e-06
Grlf1	Arf4	6.44470110233573e-06
Col4a2	Gm5860	6.44452861800539e-06
Kif23	Rps15a	6.44452245345338e-06
Rbms1	Ptchd1	6.44419831090849e-06
Spen	Puf60	6.44406356353286e-06
Phip	Rpl32	6.44395341932209e-06
Cdc16	Gm6083	6.44384377377237e-06
Gnai3	Rpl37a	6.44365986073548e-06
Vimp	Tmem165	6.44364904931638e-06
Fubp1	Lama1	6.44363779564591e-06
Dsg2	Zfp488	6.44335297723594e-06
Dsg2	Ssbp3	6.44326475407794e-06
Fn1	Rps3	6.44312411370449e-06
Tmem165	Dynll1	6.4426266314485e-06
Gltscr1l	Ccdc36	6.44247094123034e-06
Gm4724	Zfp960	6.44228581104425e-06
Edem1	Fbxo15	6.44144924376612e-06
Klf4	Rplp2	6.44141544542725e-06
Wls	Kif3a	6.44138509078575e-06
Rap1b	Rbms1	6.44137740998036e-06
Cdc16	Rbm3	6.44116896606416e-06
Tars	Fau	6.44111393016881e-06
Kif3a	Ext1	6.44052781241311e-06
Plod2	Chd7	6.4403840787415e-06
Echdc2	Bex1	6.4402586004916e-06
Gosr2	Bnip3l	6.44009337108418e-06
Kif23	Rps4x	6.43996106104034e-06
Chd7	Dnaja1	6.43961720134827e-06
Gm6402	Actb	6.43958226401618e-06
Chchd1	Gata6	6.43941631945142e-06
Zmym2	Gm14325	6.4392884095062e-06
Cd38	Myl6	6.43924582776038e-06
Acsl4	Aff1	6.43921174400165e-06
Gna13	Ube2l3	6.43866775488026e-06
Gm2381	Rps15a-ps6	6.43856112901997e-06
Hn1	Rbm3	6.43824940866941e-06
Manf	Gm5148	6.43746793886879e-06
Vamp3	Dnaja1	6.43719846845464e-06
Gosr2	Dag1	6.43705281517617e-06
Cd38	Acat2	6.43693362835362e-06
Phlda1	C330021F23Rik	6.43692467951166e-06
Gm13152	E030024N20Rik	6.43687974932562e-06
Tpd52	Calm1	6.43658740088191e-06
Ept1	Acsl4	6.43645165732741e-06
Psat1	Zfp960	6.43633018778386e-06
Zmym2	Gnai3	6.43610632772803e-06
Lrpap1	Hnrnpa0	6.43599247780109e-06
Crabp2	Ifitm1	6.43582320405584e-06
Wls	Ilk	6.43550643486119e-06
Aff1	Fasn	6.43549689657792e-06
Gabarapl2	Rpl10a	6.43541409674525e-06
D17Ertd648e	Hsph1	6.43540892960536e-06
Sars	E030024N20Rik	6.43525868713643e-06
Dpysl2	Epas1	6.43525306890633e-06
Gm20767	Hspd1	6.43498632201748e-06
Kdelr2	Kdm1b	6.43469429211838e-06
Tcf3	Rpl4	6.43462021353798e-06
Lima1	Rpl22l1	6.43456362549358e-06
Sod2	Rps23	6.4344963927436e-06
Tjp1	Rbm3	6.43435807389888e-06
Cdh1	Sc4mol	6.43425611049285e-06
Eif1b	Whsc1	6.43417146320334e-06
Nfu1	Chchd10	6.43401460697515e-06
AI314180	Ube2l3	6.43400509979063e-06
Tram1	Rpl30	6.43393043350198e-06
Lrrc59	Cdh2	6.43378346522028e-06
Zfp931	Fgf4	6.43353457309064e-06
Gdf3	Gm5506	6.43343807919558e-06
Ssrp1	Luc7l2	6.43341206362587e-06
Phlda1	Cst3	6.43286820592184e-06
Tagln2	Malat1	6.43259608480765e-06
Porcn	Eif1b	6.43247006528672e-06
Tdgf1	Maged1	6.43246831943174e-06
Tram1	Rbpj	6.43242476167899e-06
Gm14430	Gm5506	6.43236088639653e-06
Cd38	Gm6525	6.43182276919651e-06
Zfp97	Mt2	6.43162411426787e-06
Rap1b	Rpl18	6.43112890233644e-06
0610010B08Rik	Ptov1	6.43071741501527e-06
Mars	Slc7a14	6.43058419821889e-06
Baz2b	Tpi1	6.43048166427868e-06
Tdgf1	Rplp2	6.43044345592732e-06
Ubxn2a	Rps16	6.43028841148297e-06
Ssb	Ogdh	6.42960764163221e-06
Zmiz1	Nedd8	6.42956881935795e-06
Cstb	Tmem69	6.42924657331008e-06
Surf4	Rpl37	6.42917245692683e-06
Tjp1	Tuba1a	6.42877987041304e-06
Col4a1	Scd1	6.4287405473498e-06
Epha4	Psma4	6.42858730340599e-06
Mettl9	Fblim1	6.42824174995979e-06
Mapre2	Larp7	6.42816345325446e-06
Aff1	Basp1	6.42809000119035e-06
Ssrp1	Hnrnpu	6.42805121956224e-06
Kif3a	Sfrp1	6.42771122396951e-06
Chd4	Gnb2l1	6.42754560896368e-06
Tmbim6	Rpl39	6.42747361348876e-06
Ssbp3	Ngfrap1	6.42721342524383e-06
Yes1	Tfcp2l1	6.42680099680206e-06
Serp1	Gm6525	6.42667986063059e-06
Slc7a3	Ppia	6.42663827237571e-06
Rras2	Vamp3	6.42655827658011e-06
Gabarapl2	Fubp1	6.42650360262621e-06
1500012F01Rik	Zfp960	6.42646920409568e-06
Tmbim6	H3f3a	6.42623615810684e-06
Cstb	Scd2	6.42619389713419e-06
Amotl2	Tshz1	6.4259088950467e-06
Hn1	H2-K1	6.42580155432783e-06
Ttn	Chchd10	6.42578631109552e-06
AI314180	Cox8a	6.42519376990656e-06
Kif23	2410006H16Rik	6.42515729578263e-06
Timm22	Rpl10a	6.42512550618989e-06
Fn1	Ttf1	6.42506131178579e-06
1700030L20Rik	Bex2	6.42503732101962e-06
Shmt2	Fubp1	6.42458033426059e-06
Surf4	Rps15a	6.42457291182176e-06
Eif1b	Ranbp1	6.42428347963917e-06
Gm2381	Tpm1	6.42365679634314e-06
Lsr	Tuba1c	6.42342498322913e-06
Rala	Calm1	6.42339883844124e-06
Whsc1	Tmem167	6.42324559306186e-06
Bnip3l	Rpl18	6.42290394895384e-06
Npc2	Tmem206	6.42287207450624e-06
Tram1	Zfp488	6.42265909153308e-06
Zcchc11	Rpl9	6.42248371397987e-06
Dsg2	Gm17644	6.42243428585301e-06
Bnip3l	Lama1	6.42174116210488e-06
Ctsa	Zfp488	6.42172502246737e-06
Ttn	Rpl27a	6.42171252343859e-06
Nfatc2ip	Acsl4	6.42155313723333e-06
Zfp71-rs1	Rps12	6.42121679250715e-06
Dsg2	Gm20767	6.42112034139169e-06
Wls	Hspb1	6.42099729382468e-06
Tceal8	Lrrc58	6.42061304651088e-06
Ranbp1	Bcas2	6.42056887977097e-06
Myeov2	Rps10	6.42053147670564e-06
Dsg2	Gm13826	6.42040192619776e-06
Cyp26a1	Pbx1	6.42025755507482e-06
Tshz1	Pmm1	6.42020705679617e-06
Zfp704	Slc2a3	6.4200673616342e-06
Cetn2	Calm1	6.42001211536815e-06
Psat1	Sgk1	6.41978893481351e-06
Esrrb	Klf4	6.41970030733784e-06
Prtg	Rps17	6.419619182837e-06
Ppp2r4	Ubxn2a	6.41956297602426e-06
Dcbld2	Wbp5	6.41938401106745e-06
Epha4	Vim	6.41926384092729e-06
Gm14430	Pbld1	6.41884222616267e-06
Cd38	Cdh2	6.41857738588167e-06
Tram1	Arf1	6.41828819208938e-06
Mllt6	Rps10	6.41824638291752e-06
Echdc2	Dqx1	6.41817154373287e-06
Lamc1	Ifitm1	6.41809798943661e-06
Laptm5	Hmgb2	6.41762914956673e-06
Zfp71-rs1	Ppia	6.41754789592946e-06
Klhl22	Col4a2	6.41726064671194e-06
Mllt6	Xaf1	6.41688950265447e-06
Tpi1	Pigp	6.41685112760349e-06
Vamp3	Scd1	6.41684852559765e-06
Dsg2	Ppp2r4	6.41673149498972e-06
Ulk1	Crabp2	6.41662642766283e-06
Zfp931	Calm3	6.41561255981556e-06
Ssrp1	Gpc3	6.41556731415291e-06
Gm2381	Stra8	6.4154067915929e-06
Gabarapl2	Rps27a	6.4150116508388e-06
Rps15a-ps6	Hspa5	6.41499197712509e-06
Bbx	Chd7	6.41493216931954e-06
1700030L20Rik	Cyp26a1	6.41488369639078e-06
Tars	Rpl39	6.41478419912535e-06
Insig1	Rpl27a	6.41478346347093e-06
Plod2	Rpl31-ps12	6.41474383723847e-06
Sod2	Cd24a	6.41473911669042e-06
Vim	Gpc3	6.4144901449462e-06
Gdf3	Rps16	6.41431396989515e-06
Emb	Rpl35a	6.41422547367568e-06
2410006H16Rik	Echdc2	6.41390948108899e-06
Zfp488	Ppp1r16b	6.41385191527075e-06
2810417H13Rik	H3f3a	6.41383264523631e-06
5730507C01Rik	Gm5148	6.41377874485731e-06
Slc39a6	Acaca	6.41347649489618e-06
Tmpo	Rps20	6.41345818279136e-06
Krt8	Clptm1l	6.41330219539921e-06
Phlda1	Cox6a1	6.4131895252491e-06
Khdrbs1	Rps7	6.41307771814652e-06
Manf	Sec61g	6.41305177239992e-06
Sfrp1	Tuba1b	6.41297100557933e-06
Fam64a	H3f3b	6.41276256025796e-06
Baz2b	Rpl37a	6.41255154727761e-06
Bnip3l	Col4a2	6.41250670402698e-06
Larp7	Casc4	6.4125055857576e-06
Gm14430	Kcnq1ot1	6.4121648718014e-06
Prrc1	Cnbp	6.41212790391113e-06
Ostf1	Baz2b	6.41208359262955e-06
H2-K1	Rps3	6.41195780091931e-06
Cobl	Rpl9	6.41190249656608e-06
Akap9	Ptplad1	6.41164460323583e-06
Atp6v1d	Peg10	6.4113934877048e-06
Krt8	Ywhaz	6.41128076235923e-06
Hsph1	Zfp488	6.41127861896904e-06
Lama1	Bzw1	6.41093312029589e-06
Smarce1	Rpl22l1	6.41090327220708e-06
Gm14326	Hmgn2	6.41048008187456e-06
F11r	Psat1	6.41044205622313e-06
Cobl	Nars	6.41024457183555e-06
Ostf1	Tpm1	6.41011493114306e-06
Zfp664	Slfn5	6.41007239867905e-06
Nt5dc2	Ptma	6.41000862090386e-06
0610010B08Rik	Rps4x	6.40987925284426e-06
Rras2	Clptm1l	6.40972102124533e-06
Zfp664	Tmpo	6.40958653607647e-06
Lama1	Kcnq1ot1	6.40928839670701e-06
Gnai3	Nmrk1	6.4090166823664e-06
Flna	Bzw1	6.40876484489857e-06
Txndc5	Gmeb1	6.40871122494429e-06
Kdelr2	Serp1	6.40856982853807e-06
Pdia3	Rpl27a	6.40847276995673e-06
Fxyd6	Upp1	6.40835157824226e-06
Cdc42	Rps24	6.40831215787346e-06
Alpl	Slc7a14	6.40823518671382e-06
Cd38	Epha4	6.40768587031975e-06
Itpa	Copg2	6.40762126059728e-06
Gm2381	Bzw1	6.40727801919331e-06
2810417H13Rik	Ptchd1	6.40698695038183e-06
Pdia6	Malat1	6.40691665493397e-06
Slc25a13	Eny2	6.40675078317895e-06
1500012F01Rik	Hoxb2	6.40654932554063e-06
Gnai3	Cycs	6.40641758428508e-06
Tjp1	Top2b	6.40637228289272e-06
5730507C01Rik	Rps26	6.40632237991808e-06
Bbx	Gna13	6.40623861198793e-06
AI314180	Lrrc58	6.40620627707693e-06
Larp7	Ppig	6.40618263371745e-06
Ssrp1	Tpm4	6.40616173672932e-06
Gtf2i	Ppig	6.40561650949222e-06
Fblim1	Ube2l3	6.40554811734302e-06
Grsf1	Vamp3	6.40552492953757e-06
Tdh	Ext1	6.40542243403279e-06
Kdm1b	Puf60	6.4053848221843e-06
Cdc42	Rpl18a	6.40524834715199e-06
Lsr	Cul1	6.4052063438312e-06
Ctsa	Kif23	6.40518642997261e-06
Cyb5r1	Ezh2	6.40511828777465e-06
Pbx1	Scaf11	6.40495957697846e-06
Kdelr2	Ezh2	6.40488147121545e-06
Cd38	Rex2	6.40480022932358e-06
Tceal8	Cox8a	6.40471629925347e-06
Tmed2	Rpl17	6.40467740187803e-06
Mars	Gm6654	6.40429366485382e-06
Ssrp1	Rps29	6.40397955608369e-06
Zfp931	2410006H16Rik	6.4037016412719e-06
Rbm3	Rpl13a	6.40365366349237e-06
Taf9	Pbx1	6.40287571247446e-06
Gtf2i	Kdm1b	6.40269982649297e-06
Lamb1	Tubb5	6.40264959770915e-06
Zfp71-rs1	Rpl8	6.40260302833615e-06
Eny2	Mest	6.40157502162959e-06
Taf9	Morc1	6.40095935642316e-06
Rbms1	Rpl32	6.40094141562112e-06
Grlf1	2410006H16Rik	6.40079427719972e-06
Cth	Gm17644	6.40078106980503e-06
Hmgb1-rs17	Rpl36	6.40077087522514e-06
Ostc	Dppa5a	6.40076867727939e-06
Cst3	Lcmt2	6.40067599890371e-06
Chd7	Fam25c	6.4006301161772e-06
Tmem167	Rps29	6.40050496362557e-06
Cyb5r1	Cdc16	6.40045107072243e-06
Gata6	Fxyd6	6.40044288136355e-06
Elavl1	Gmeb1	6.40017919484438e-06
Fam133b	Calm2	6.39981255224752e-06
Zfp97	Rbbp7	6.39959273713817e-06
Zmym2	Zfp600	6.39948004653807e-06
Gm4724	Fam98b	6.39936089476798e-06
Zfp326	Bzw2	6.39901112831777e-06
Amotl2	Myh10	6.39895535057563e-06
Alpl	Mdk	6.39890165431119e-06
Col4a1	Rpl18a	6.39886615773615e-06
Mars	Prrc1	6.39859236055727e-06
Shmt2	Rpl9	6.39809326025805e-06
Tmed2	Lrrc58	6.3977391257521e-06
Fblim1	Cnbp	6.39743697117668e-06
Tmem167	Krt8	6.39729005412696e-06
Flna	Ndufb4	6.39726774622317e-06
Ppil4	Tbx3	6.39725694406335e-06
Sars	Ext1	6.39688616120694e-06
Nfu1	Rpl26	6.39673785144031e-06
Pdgfa	Zfp703	6.3966473872942e-06
Phip	Tuba1a	6.39646261585607e-06
1500012F01Rik	Tshz1	6.39618249185961e-06
Sh3glb1	Hypk	6.39592523218875e-06
Cdc42	Rpl23	6.39584368840731e-06
Cd38	Dag1	6.3958435877884e-06
Gm5595	Zfp600	6.39561410817443e-06
Vamp3	Zfp664	6.39560594639488e-06
Cd38	Nmrk1	6.39560258372503e-06
Rpl27	Rn45s	6.39553460227551e-06
Gtf2i	Hmgn1	6.39530771303703e-06
Mtf2	Hspa5	6.39527911174474e-06
BC018473	Rex2	6.39467308625829e-06
Puf60	Rps7	6.39453146884291e-06
Tmem165	C77370	6.39449057858569e-06
Slc39a7	Hmgb1-rs17	6.3943729195402e-06
Dpysl2	Ezh2	6.39431311357722e-06
Kdelr2	Hmgn2	6.39418533833386e-06
Atp6v1d	Slc7a3	6.39382447819444e-06
Me2	Wdr1	6.39376287283002e-06
Stra8	Arf3	6.39373375537819e-06
Rala	Dclre1c	6.39367297748765e-06
Ssbp3	Rpl31-ps12	6.39355859926213e-06
5730507C01Rik	Kcnq1ot1	6.39352984135981e-06
Ccdc36	Slc39a7	6.39328424550112e-06
Acsl4	Gosr2	6.39317875748725e-06
Dgcr8	Gm6710	6.39312283905061e-06
Ssbp3	Hypk	6.3920345250278e-06
Lsr	Rpl36a	6.39199282310048e-06
Iars	Eif4g2	6.39191250439697e-06
Serp1	Tubb6	6.39188925134952e-06
Hmgb1-rs17	Rps2	6.39179610532828e-06
1500012F01Rik	Cdc42	6.39169230745837e-06
Ppil4	Slc39a6	6.3914100569405e-06
Vim	Gm16702	6.39087739187326e-06
2410006H16Rik	Baz1b	6.39080293511223e-06
1700030L20Rik	Basp1	6.39056160580222e-06
Atp6v1d	Snrpe	6.39049125343161e-06
Sars	Brd8	6.38963470068754e-06
Kdelr2	Rbpms2	6.38957741306831e-06
Mybl2	Ube2l3	6.38944876015668e-06
Flna	Ranbp1	6.38921141507758e-06
Acsl4	Slc2a3	6.38882807542102e-06
Gm6710	Gm9846	6.38877001911532e-06
Msh2	Rpl27	6.38861844955352e-06
Ext1	Tmem165	6.38845789808447e-06
Edem1	Rpl26	6.38833602225502e-06
Ddost	Ftl1	6.38828765820367e-06
Tars	Commd7	6.38825546521932e-06
Ptprs	Rps26	6.38787804775391e-06
Phlda1	Edem1	6.3877788637624e-06
Lrp2	Hoxb2	6.38748500736768e-06
Rala	Col4a1	6.3871849148218e-06
Ttn	Gm17821	6.387182900128e-06
Tceal8	Ptchd1	6.38715336551504e-06
Lima1	Zfp42	6.38713044409311e-06
Rnf187	Gm12191	6.38701514984266e-06
Bbx	Ephx2	6.38689837500181e-06
Fam64a	Chchd1	6.38673246104375e-06
Arf3	Pabpc1	6.38631143332328e-06
Ssrp1	Rps21	6.38582578929866e-06
Tram1	Col4a2	6.3858140790408e-06
Ezh2	Tshz1	6.38571413388764e-06
Gm5595	Calm1	6.38547546699196e-06
Igf2	Pmm1	6.38494503598382e-06
Slc39a14	Gabarapl2	6.38466224706904e-06
Dhcr24	Smarce1	6.38434566210827e-06
Tmem167	Spen	6.38427733269343e-06
Lrp2	Zmiz1	6.3840494944258e-06
Zmym2	Mybl2	6.38374842888576e-06
Gm6710	Cst3	6.3837445650263e-06
Nr6a1	Dppa5a	6.3835151367789e-06
Phlda1	Gm3002	6.38346378067482e-06
Rpl39	Hspa5	6.3833897938716e-06
Top2b	Ubqln2	6.38315908074689e-06
Fblim1	Hspb1	6.38289219903518e-06
Atp6v1d	Sec61g	6.3827334302136e-06
Atp6v1d	Morc1	6.38267151405422e-06
Zfp97	Hmgcs1	6.38264996405738e-06
Smarce1	Insig1	6.38256306516384e-06
Baz2b	Trim44	6.38243013695631e-06
Cdc16	Cdh2	6.38226928444139e-06
Sh3glb1	Kpna2	6.38217372312768e-06
Zmynd11	Tuba1c	6.38213736084397e-06
Shmt2	Eif4ebp1	6.38201589890312e-06
Ndufb2	Tpd52	6.38177075816087e-06
Whsc1	Gm13157	6.38147269632265e-06
Tmbim6	Tmem167	6.38144166808703e-06
Porcn	Zmynd11	6.38134412483255e-06
Vim	Rps12	6.38132741517171e-06
Epha4	Hnrnpab	6.38129977867164e-06
Gm13251	Pbld1	6.38127940648426e-06
Fbxo15	Nr6a1	6.38127743129954e-06
Gtf2i	Hmgn2	6.3808428773803e-06
Sod2	Bex4	6.38066731201973e-06
H2-K1	P4hb	6.38005970041505e-06
Chd7	2810417H13Rik	6.38004787436898e-06
Mettl9	Fth1	6.38003186373579e-06
Zfp704	Hnrnpa1	6.37998339925506e-06
Ptplad1	Gpx1	6.37992855627972e-06
Cetn2	Commd7	6.37968698887484e-06
Fxyd6	Zfp488	6.37948970540498e-06
Mars	Ssrp1	6.37947507692923e-06
Echdc2	E030024N20Rik	6.37944695809132e-06
Ptov1	Eif5	6.37941226676018e-06
Atp6v1d	Gm17644	6.37909323559226e-06
Rrbp1	Hspa5	6.37878495176347e-06
Fblim1	Rps20	6.37878158536986e-06
Trim44	Ivns1abp	6.37867410507988e-06
Tspan3	Gm17821	6.37865265623461e-06
Rala	Rps4x	6.37861466628447e-06
Jam2	Sparc	6.37826910247475e-06
Gm3002	Rbpj	6.37784531469018e-06
Tshz1	Cycs	6.37776453081273e-06
Gm20362	Gm9846	6.37768023526129e-06
Gm3002	Hnrnpa1	6.37745163649865e-06
Aff1	Col18a1	6.37726243345776e-06
Echdc2	Fut8	6.37717672358384e-06
Mllt6	Gm6654	6.37702540184254e-06
Gm4724	Ivns1abp	6.37694586420849e-06
Slc25a36	Dnaja1	6.376782880695e-06
Pgrmc2	Rpl12	6.37647155560091e-06
Whsc1	Rpl34	6.37640594734481e-06
Phlda1	Tubb5	6.37623359619147e-06
Puf60	Hmgb2	6.37588974255125e-06
Prtg	Tpi1	6.3758560335236e-06
Bex2	Rpl31	6.37560724561821e-06
Nfu1	2810417H13Rik	6.37558929870484e-06
Tubb6	Serpinh1	6.37545448458674e-06
Cd24a	Eif4enif1	6.37521013620621e-06
Ckap4	Rpl14	6.37506322202547e-06
Me2	Fabp5	6.37503919814144e-06
Prtg	Elavl1	6.37498990362124e-06
Ext1	Bex1	6.37487796399151e-06
Kank2	Slc39a6	6.37473801429182e-06
Sars	Pigp	6.37456237770947e-06
Tpm1	Ept1	6.37438835582867e-06
Lin28a	Tars	6.37438664864867e-06
Baz2b	Inpp5d	6.37361235303303e-06
Gm20767	Rpl6	6.37347789004289e-06
Gm20362	Vdac1	6.37326429585149e-06
Grsf1	Asns	6.37290568114416e-06
Slc39a7	Rplp1	6.37288499424778e-06
Phax	Hnrnpc	6.37275281365558e-06
C77370	Mapre2	6.37241658968998e-06
Mapk14	Sox2	6.37225666913993e-06
Insig1	Nars	6.37222024888581e-06
Tmem165	Exosc2	6.37196030905382e-06
Rap1b	Klf4	6.37139666027635e-06
Zfp97	Anp32b	6.37136739072213e-06
Tars	Fut8	6.37113662996257e-06
Kif23	Gm4724	6.37103502336194e-06
Cdk2ap1	Rps24	6.37070692130609e-06
Tmsb4x	Dcbld2	6.37059364200687e-06
Tmbim6	Klf4	6.37042038624253e-06
Txndc5	Serpinh1	6.37040705512995e-06
Tpm4	Cst3	6.37024079331292e-06
Ssbp3	Hmgn2	6.37023842043742e-06
Ppil4	Tpm1	6.37009721410312e-06
Dusp9	Spp1	6.36990153452323e-06
Tspan3	Tpm4	6.3695398764472e-06
Dsg2	AI314180	6.3694012522427e-06
Chd7	Tram1	6.36936575985575e-06
Zcchc11	Rpl36	6.36932777471414e-06
Nedd8	Gata6	6.369255786195e-06
Lrpap1	Gja1	6.36875683130134e-06
Trim44	Psma4	6.36866442921994e-06
Gm2381	Mapre2	6.36866007340978e-06
Nt5dc2	Prrc1	6.36862746411419e-06
Atp6v1d	Rpl37a	6.36851689124547e-06
Flna	Rras2	6.3683157528967e-06
Alpl	Gm13212	6.36807025927748e-06
Zfp704	Rps29	6.36780946650571e-06
Fabp5	Mars	6.36759965592925e-06
Cdc16	Fasn	6.36759100369937e-06
Gdf3	Gm16702	6.36745896358203e-06
Ttn	Minos1	6.36745719112213e-06
Rap1b	Ttn	6.36744731222527e-06
Ssbp3	2310039L15Rik	6.36740616596687e-06
Rock2	Actb	6.36734167485747e-06
Lama1	Rpl35a	6.36717512575536e-06
Rnf187	Gm15645	6.36716776728698e-06
Slc39a6	E030024N20Rik	6.3671611454141e-06
Inpp5d	Hmgb1	6.36715514004347e-06
Kat6b	Rpl12	6.36684440742586e-06
Ptplad1	Wdr1	6.36683586294126e-06
Bzw2	Nlrp1a	6.36660534136553e-06
Zfp781	Rpl10a	6.36609258136262e-06
Alpl	Khdrbs1	6.3657788776721e-06
Ephx2	Hdlbp	6.36568602221475e-06
Akap9	Cdh2	6.36532465493759e-06
Peg10	1700030L20Rik	6.36519887989608e-06
AI314180	Eny2	6.36491992414057e-06
Med13l	Rpl36a	6.3648662413583e-06
Cad	Slc39a14	6.36450217498008e-06
Zfp326	Rab6a	6.36402871319501e-06
Mllt6	Tmem167	6.3639478670072e-06
1500012F01Rik	Slx1b	6.36361664963975e-06
Zfp664	Fth1	6.36338988432358e-06
Lin28a	Tmbim6	6.36337652238121e-06
Gltscr1l	Eny2	6.36333849261465e-06
Prdx4	Snrpg	6.36306153228904e-06
Cdh1	Commd7	6.36287386498717e-06
Dcbld2	Mkrn1	6.36195590916924e-06
Srp14	Dhrs3	6.36183492183904e-06
Inpp5d	Cdkn1c	6.36171844323806e-06
Trim44	Rps12	6.36158893830969e-06
Amotl2	Tpi1	6.36154373127943e-06
Zfp931	Suz12	6.36136948552318e-06
Dcbld2	Cstb	6.3608913756189e-06
Gm2381	Rps10	6.36087402958708e-06
Dpysl2	Txndc5	6.36082541715094e-06
Slc25a13	Sfpq	6.36077397524686e-06
Dsg2	Rpl6	6.36076730409061e-06
Ubr7	Copg2	6.3603397240219e-06
Trim44	Tmem165	6.36028050110763e-06
Gnai3	Mest	6.36007793017965e-06
Sgk1	Phax	6.35997292010916e-06
Acta2	Baz1b	6.35996884669337e-06
Phax	Gnai3	6.35931872101717e-06
Chd7	Pdia3	6.35890106602016e-06
Cst3	Pias2	6.35858515315377e-06
Kif3a	Hnrnpa1	6.3582137354841e-06
Ext1	Myl6	6.35812722939121e-06
Zmynd11	Rnf187	6.35806408643084e-06
Shmt2	Pfkp	6.35793612762518e-06
Basp1	Rpl4	6.35783384085914e-06
Ndufb2	Cyp2e1	6.3577318777617e-06
F11r	Myeov2	6.3577122911161e-06
Gm20362	Zfp71-rs1	6.35742568759846e-06
Acat2	Col4a1	6.35729589898472e-06
Epha4	Ssrp1	6.35700888534425e-06
Nr6a1	Tuba1b	6.35685546264973e-06
Cd38	Pcbp1	6.35655675363238e-06
Itpa	Rpl18	6.35650893295168e-06
Peg3	Nmrk1	6.35612684179452e-06
Acta2	Ddb1	6.35606144694479e-06
Sash1	Dsg2	6.35593839927587e-06
Rras2	A130077B15Rik	6.35572108098259e-06
Ept1	Dpysl2	6.35570741878138e-06
Gm4724	Kif3a	6.35564147408134e-06
Rras2	Gm13251	6.35561387528077e-06
Hn1	Hnrnpu	6.35557724938374e-06
Cd24a	Dcdc2c	6.35549493257562e-06
Epha4	Rps3	6.35535430479614e-06
Ephx2	Lefty2	6.35513682833249e-06
Calm3	Ski	6.35499079988714e-06
Zfp326	Dcbld2	6.35485575423312e-06
Gm6710	Rps10	6.35470468264754e-06
Gm20362	Dynll1	6.354703000132e-06
Arf3	Fau	6.35454399803181e-06
Cox6a1	Gmeb1	6.35451528650226e-06
Sfrp1	Zfp936	6.35446000203847e-06
Baz2b	Rplp2	6.35440021538098e-06
Ssrp1	Rpl27	6.35420206057551e-06
Zfp931	Rpl14	6.35405161873751e-06
Stk38	Dab2	6.35399747137413e-06
Fasn	Rpl23a	6.35388975131796e-06
Fdps	Gata6	6.35383258934232e-06
Id3	Tubb5	6.3537769990453e-06
Baz2b	Prdx4	6.35320927554329e-06
Cyb5r1	Chd4	6.35317913004795e-06
Ccnd2	Nr6a1	6.35311861775935e-06
Gltscr1l	Klf4	6.35267467172211e-06
Zfp704	Zfp781	6.35228414996534e-06
Pbx1	Baz1b	6.35221172515579e-06
D17Ertd648e	Rpl22l1	6.35192778757176e-06
Alpl	Fabp5	6.35187542140919e-06
Ski	Fabp3	6.35148456105721e-06
Cdc42	Snrpg	6.3513339256756e-06
Aff1	Ctsl	6.35112482266353e-06
Wls	Puf60	6.35102836293377e-06
Galk1	Gm14325	6.35037000942985e-06
Lamc1	Rps4x	6.35021757355801e-06
Ttn	Rpl12	6.3493455031934e-06
Ccdc36	Gm2381	6.34934326328784e-06
1700030L20Rik	Gm6525	6.34908725868326e-06
Txndc5	Rpl35a	6.34902228492936e-06
Smarce1	Psmd2	6.34869662473225e-06
Ubr7	Hnrnpl	6.34841388163844e-06
Gm3002	Rpl27	6.34839166542633e-06
Ptprs	Tuba1c	6.3482651349574e-06
Tmsb4x	Tuba1b	6.34817629336177e-06
Lsr	Dynll1	6.347562231099e-06
Slc39a7	Hnrnpu	6.34689395073047e-06
Id3	Chd4	6.34683051662514e-06
Akap9	Gnpda1	6.34644808538247e-06
Clspn	Cad	6.3461347661652e-06
Crabp2	Hsp90b1	6.34570603884792e-06
Klf2	Exosc2	6.34486451566163e-06
Mapre2	Anp32b	6.34465400095397e-06
Ube4b	Nfu1	6.34463740411938e-06
Chd7	Tmbim6	6.34449973995967e-06
Cdc42se2	Eif1b	6.34425846800643e-06
Dhcr24	Scd1	6.34422725611516e-06
Hexb	Pcbp1	6.34413401445937e-06
Arf3	Usp22	6.34406702520704e-06
Tpm1	Psma7	6.34391828180668e-06
Pwp1	Ubr5	6.34379714644297e-06
Gm20767	Hmgb2	6.3437523655529e-06
Ccdc36	Eny2	6.3437223203239e-06
Fam133b	Slc2a3	6.34364353609782e-06
Bnip3l	Gm6402	6.34361985869917e-06
1500012F01Rik	Hdlbp	6.34357730550193e-06
Pdgfa	Pdia3	6.34350986580246e-06
Tmem167	Nfatc2ip	6.34337069328315e-06
Gm6710	Pias2	6.34307319377366e-06
Zfp781	Rps28	6.34304476570239e-06
Flna	Sfpq	6.34264194014804e-06
Rbm3	Lamb1	6.34262969264392e-06
Echdc2	Rps14	6.34230358586796e-06
Copg2	Khdrbs1	6.34220382056063e-06
Cd38	Tuba1b	6.3417009188099e-06
Zfp936	Rps27a	6.3416256818824e-06
Fam64a	Vdac1	6.34161562400048e-06
Gm4724	Zcchc11	6.34157070904666e-06
Cyb5r1	Rpl22l1	6.3412883962772e-06
F11r	Clspn	6.34104471478629e-06
Tars	Gm5506	6.34082205704279e-06
Id3	Taf9	6.34061876842034e-06
Myh10	Hsp90b1	6.34034233291777e-06
Dsg2	Mapre2	6.34021827896143e-06
Gm14325	Rps7	6.3397509314035e-06
1500012F01Rik	Tuba1c	6.33973045203992e-06
Puf60	Top1	6.3396519874234e-06
Rbms1	Tagln2	6.33940297520138e-06
Cbx3	Pabpc1	6.33940024520905e-06
Ext1	Rpl14	6.3390848760697e-06
Slc25a13	Fzd3	6.33902542148208e-06
Ulk1	Zfp703	6.33899809010808e-06
Ube2l6	Calr	6.33858083957177e-06
Timm22	Marcksl1	6.33841957939306e-06
AU018091	Fdps	6.33772149620215e-06
Emb	Tpt1	6.33756981301241e-06
Ssrp1	Gm6548	6.33739697158086e-06
2410006H16Rik	Pabpc1	6.33721583026471e-06
Arf3	Pbx1	6.33709607839254e-06
Fblim1	Hnrnpc	6.33705774226689e-06
Bend4	Myeov2	6.33696470659977e-06
Cetn2	Mylpf	6.33686567460025e-06
Gm2381	Ezh2	6.33661288191767e-06
Cd24a	Cdc42	6.33613004208621e-06
Ubr7	A630089N07Rik	6.33594746379862e-06
Dpysl2	Mylpf	6.33581400928495e-06
Top2b	Anp32e	6.33569763363327e-06
1500012F01Rik	Mybl2	6.33563645917839e-06
Bzw2	Rpl6	6.33523486358523e-06
Itm2c	Fgf4	6.33523170507761e-06
Fam133b	D17Ertd648e	6.3351602142429e-06
Akap9	Hn1	6.3350300674998e-06
Zfp931	Fubp1	6.33496124767961e-06
Pdia3	Ngfrap1	6.33482584063648e-06
Gnai3	Hdlbp	6.33476426770438e-06
Ptplad1	Ostf1	6.33471279790294e-06
Trim44	Fxyd6	6.3343511381076e-06
Kank2	Ptov1	6.33419034362045e-06
Prtg	Bzw1	6.33392718092064e-06
Cdkn1c	Anp32e	6.33359710103717e-06
Mapre2	Eif4ebp1	6.33356308566399e-06
Dpysl2	Crabp2	6.33328337971622e-06
Dcbld2	Mylpf	6.33307217790812e-06
Tceal8	Casc4	6.33291927244018e-06
Baz2b	Acaca	6.33275545508746e-06
Kdm1b	Mybl2	6.33273220152558e-06
Tjp1	Rpl10a	6.3323711211491e-06
Ckap4	Fau	6.33228011273814e-06
Lin28a	Gm5506	6.33166227291838e-06
Peg3	Kat6b	6.33164369112972e-06
Hnrnpl	Rif1	6.33148522407279e-06
Cd38	Hnrnpa0	6.33108508834869e-06
Ctsa	Gpc3	6.33100532656992e-06
Acaca	Gm12191	6.33087623812767e-06
Surf4	Rpl9	6.33075504441038e-06
Itpa	AI314180	6.33063533137251e-06
Cul1	2500004C02Rik	6.33062410340086e-06
Shmt2	Itpa	6.3305274570653e-06
Phax	Mt1	6.33033010899761e-06
Gm2381	Pbx1	6.3302503257909e-06
1500012F01Rik	Puf60	6.3300938064285e-06
Cth	Rpl13a	6.32998728647782e-06
Sgk1	Phip	6.32987333108154e-06
Fn1	Rpl24	6.3296774702961e-06
Cetn2	Ssr3	6.3296343206866e-06
H2-K1	Folr1	6.32962341251941e-06
Gna13	Rpl13	6.32956473827424e-06
Mettl9	Ngfrap1	6.32947729162691e-06
Tjp1	Flna	6.32933069059363e-06
Cyb5r1	Rpn1	6.32905525710521e-06
Akap9	A130077B15Rik	6.32887851362918e-06
Prtg	Nr6a1	6.3286546263732e-06
Apoe	Rps16	6.32818444831746e-06
1700030L20Rik	Col4a2	6.3278667831517e-06
Dpysl2	Car2	6.32771760207377e-06
Npc2	Tmem69	6.32754026618712e-06
Elavl1	Ftl1	6.32752646530456e-06
Cyb5r1	Kdm1b	6.32743622013926e-06
Lrpap1	Slx1b	6.32725165734775e-06
Amotl2	Gja1	6.32705538533273e-06
Rbm3	Id3	6.32678091549272e-06
Phip	Flrt3	6.32675740541925e-06
Zfp326	Grlf1	6.32656357209751e-06
Tpd52	Pigp	6.32627741416882e-06
Phax	Gata6	6.32626253514046e-06
1700030L20Rik	Ldha	6.32622493380311e-06
Tpd52	Dhcr24	6.32597099997916e-06
5730507C01Rik	Cmah	6.32596084538455e-06
Lrp2	Bnip3l	6.32578255031566e-06
Msh2	2500004C02Rik	6.32548489801579e-06
C77370	Nars	6.3252323016215e-06
Pgrmc2	Kpna2	6.32503076010714e-06
Col4a1	Ube4b	6.32502568054718e-06
Ppil4	Surf4	6.32500781529456e-06
Folr1	Pbld1	6.32470387398927e-06
0610010B08Rik	Rpl24	6.32454943712893e-06
Ttn	Tuba1a	6.32404570165403e-06
Srsf10	Ogdh	6.32398207783881e-06
Zfp931	Rbbp7	6.32381194742597e-06
Txndc5	Cnbp	6.32364727874188e-06
Clptm1l	Bend4	6.32341049630993e-06
Gm14326	Anp32b	6.32340816700693e-06
Zfp931	Gm13152	6.32323866947804e-06
Sox11	Nmrk1	6.32279585372016e-06
Fn1	Rps15a-ps6	6.32272737888208e-06
Hsph1	Rps14	6.32270688317449e-06
Inpp5d	Sfrp1	6.32261534782379e-06
Ostf1	Rpl31-ps12	6.32258091648709e-06
Col4a1	Cbx3	6.32204606395321e-06
Bbx	Psma4	6.32197887613939e-06
Insig1	Cyp51	6.3218602321698e-06
Cars	Rps18	6.32164687618767e-06
Kif3a	Exosc2	6.32161141944399e-06
Tars	Rps5	6.32153236399689e-06
Nars	Mdk	6.32142737886555e-06
Lrrc59	Minos1	6.32118470601908e-06
Ndufb2	Rpl18	6.32117443947175e-06
Phlda1	Rpl27	6.32115530045375e-06
Ezh2	Gm6548	6.32102335127913e-06
Gm2381	Peg10	6.32095392282821e-06
Gabarapl2	Lrrc58	6.32092539479036e-06
Nt5dc2	Top2b	6.3208082359247e-06
Vamp3	Cyp51	6.32059998121785e-06
Manf	Tpm1	6.32059994861921e-06
1500012F01Rik	Lap3	6.32038044719406e-06
Col4a2	Hoxb2	6.32005943215891e-06
Phlda1	Slx1b	6.31988085624993e-06
Pbx1	Tuba1b	6.31984761460878e-06
Ept1	Znf41-ps	6.31960630337197e-06
Igf2	Epas1	6.31953826116374e-06
Inpp5d	Lrpap1	6.31922831781486e-06
Tpi1	Actb	6.31920891208861e-06
Lrpap1	Lap3	6.31913040771011e-06
Fabp5	Rpl23	6.31907543530176e-06
Slc25a36	Suz12	6.31893039088406e-06
Slc25a36	Nlrp1a	6.31838661153912e-06
Chd7	Tmpo	6.31814573024335e-06
Ptplad1	Srsf1	6.3176629532826e-06
Top2b	Iars	6.31765504598014e-06
Gm2381	Tmem165	6.31760025539834e-06
Manf	Hnrnpa2b1	6.3175381531876e-06
Ivns1abp	Eif2s2	6.31695942362323e-06
Cdh1	Copg2	6.31682263295991e-06
Lin28a	Amotl2	6.31671172680216e-06
Kank2	Fasn	6.31651117509371e-06
Ptprs	Rps18	6.316496657687e-06
Fbxo15	Rps12	6.31639533371268e-06
Zfp97	H3f3a	6.31635041415103e-06
Kif23	Rpl31	6.31625715259525e-06
Zfp71-rs1	Slx1b	6.31575872060424e-06
Zfp781	E030024N20Rik	6.31552693595849e-06
Pbx1	Rap1b	6.31546172882883e-06
Cbx3	Ccnd2	6.31545755685372e-06
Calm3	Gnb2l1	6.31516397070809e-06
Zfp931	Morf4l2	6.31505580821886e-06
Top2b	Eef1d	6.31487010557016e-06
Stmn2	Gata6	6.31482499946473e-06
Amotl2	Zfp326	6.31445576109643e-06
AI314180	Rpl13	6.31438978818697e-06
Echdc2	Rps24	6.314375378065e-06
Kif3a	Rpl30	6.3142692123911e-06
Grsf1	Eif1b	6.31412826295688e-06
Tram1	Dusp9	6.31361139964554e-06
Klhl22	Eif4g2	6.31336555647232e-06
Klf2	Kdelr2	6.31329277438564e-06
Hn1	2310039L15Rik	6.3132791167419e-06
Calm3	Krt8	6.3132642084957e-06
Prdx4	Rps17	6.31299631422574e-06
Zfp931	Gm6402	6.31295629256273e-06
Peg10	Dhrs3	6.31275298608231e-06
Serp1	Calr	6.31239098600606e-06
Cd24a	Calm3	6.31234878368943e-06
Grlf1	Asns	6.31234722355521e-06
Shmt2	Aff1	6.31222733317925e-06
Gm4724	Sec61g	6.31216086009284e-06
Manf	Rpl6	6.31208952941899e-06
Chd7	Top2b	6.3119976651756e-06
Lima1	Eef1d	6.31198718155798e-06
Zfp326	Rpl36a	6.31190075289544e-06
Lsr	Phlda1	6.3118910236934e-06
Trh	Itpa	6.31188434904677e-06
Dab2	Jam2	6.31187555458062e-06
Puf60	Rpl13	6.31157664722247e-06
Fblim1	Rpl18	6.31126363338199e-06
Copg2	Rpl27	6.31091443235307e-06
Gm14322	Mt1	6.31079590846029e-06
Kdm1b	Amotl2	6.31079193853227e-06
Prtg	Cdh2	6.31053840196135e-06
Ssbp3	Hmgb2	6.31043055804206e-06
Gltscr1l	Cmah	6.31038564256874e-06
2810417H13Rik	Ywhaq	6.310129515571e-06
Pdia3	Hspd1	6.31001528856071e-06
Cdc42se2	Cdh2	6.30967403510044e-06
Prtg	Eny2	6.30963557827084e-06
Nedd8	Cbx3	6.30950446776836e-06
Nt5dc2	Mt1	6.30946089384043e-06
Psat1	Gnai3	6.30914605027614e-06
Gm20362	Sparc	6.30912313449091e-06
Tet1	Rps20	6.30899259466534e-06
Cyb5r1	Med13l	6.30895576268633e-06
Eif1b	Yes1	6.30863249702251e-06
Zfp326	Hmgb2	6.30848646201577e-06
Larp7	Ifitm1	6.30835384244636e-06
Fabp5	Dek	6.30828978372596e-06
Mest	Bex4	6.30822125213997e-06
Klhl22	Zfp960	6.30810283114791e-06
Kdelr2	Rock2	6.30805373096268e-06
Eif4ebp1	Hspa5	6.30798594931521e-06
Kank2	Ctsa	6.30796364427139e-06
Kdelr2	Fblim1	6.30790592834957e-06
Npc2	Snrpe	6.30767240097225e-06
Ptov1	Uba2	6.30756996772695e-06
Tceal8	Lap3	6.3075369585035e-06
Calm3	Tmem69	6.30752642712072e-06
Tceal8	Cxcr2	6.30717019893352e-06
Kank2	Stk38	6.3071671831486e-06
Ssrp1	Anp32b	6.30699441505622e-06
Sod2	Cox8a	6.30688924349462e-06
Crabp2	Sars	6.30688332082192e-06
Rras2	Zcchc11	6.30678864958315e-06
Ptplad1	Rbpms2	6.30669342317461e-06
Trim44	Hmgb1	6.3066533406797e-06
Ctsl	Gm15421	6.30640364547847e-06
Ckap4	Nedd4	6.30625423591337e-06
Slc39a6	Rpl39	6.30622542131231e-06
Edem1	Msh2	6.30620606240248e-06
Stra8	Bcas2	6.30595432122956e-06
Ubqln2	Usp22	6.30548664495456e-06
Rab6a	Rpl30	6.30548637254922e-06
Cobl	Col18a1	6.30529727374892e-06
Amotl2	Fau	6.30528884562394e-06
Emb	Rpl30	6.30527364938564e-06
Phip	Xaf1	6.30497136087208e-06
Puf60	Rpl10a	6.30478703127073e-06
Alpl	Scaf11	6.30473776782997e-06
Kdm1b	Fblim1	6.30458455053089e-06
Zfp704	Ngfrap1	6.30419991045541e-06
Epha4	Fth1	6.30412893231204e-06
Ept1	Kif23	6.30405445129112e-06
Gm6710	Hnrnpc	6.30398368245895e-06
Ubxn2a	Lama1	6.30394681508078e-06
Rala	Meis2	6.30385114627261e-06
Hexb	Gm13051	6.30367771496194e-06
Manf	Pgrmc2	6.30365124762112e-06
Gm14322	Cox6a1	6.30363816960269e-06
Slc39a6	Rrbp1	6.30357548967673e-06
Tars	Rpl37a	6.30338445986509e-06
Chd4	Rps24	6.30336089586975e-06
Nlrp1a	Rps16	6.3030361222817e-06
Aff1	Hnrnpl	6.30289848763043e-06
Cad	Gnpda1	6.30289432191599e-06
Mettl9	Ptprs	6.3025196195856e-06
Cdkn1c	Nars	6.30226728363192e-06
Edem1	F11r	6.30220187213309e-06
Vim	Rpl13a	6.30219704913634e-06
Calm1	Tdh	6.30167726606467e-06
Zmiz1	Hmgb1-rs17	6.30127231336596e-06
Lin28a	Gm14326	6.30115458911277e-06
Tmpo	Slfn5	6.3011392233465e-06
D17Ertd648e	Mapk14	6.30103091180412e-06
Tmbim6	Gm6548	6.30099647407443e-06
Shmt2	Tpd52	6.30097035498328e-06
Baz2b	D17Ertd648e	6.30092785431867e-06
Hnrnpl	Rpl6	6.30081788022872e-06
Rab6a	Rpl34-ps1	6.30074627237321e-06
Zmym2	Rnf187	6.30049942501923e-06
Timm22	Tmem167	6.30036655095567e-06
Jam2	Kif23	6.29962580207272e-06
Dgcr8	Atp6v1d	6.29950987767269e-06
Chd7	Slc39a6	6.29948417277165e-06
C77370	Rpl4	6.29940656297693e-06
Ndufb2	Cyp51	6.29900464020024e-06
Cdkn1c	2500004C02Rik	6.29871052101369e-06
Gm14322	Mfsd11	6.29870160708944e-06
Renbp	Gdf3	6.29867852903289e-06
Nfatc2ip	2810417H13Rik	6.29847309505481e-06
Rbms1	Spen	6.29843632160587e-06
Col4a1	Rbm3	6.29826512498303e-06
Tmbim6	Pdia6	6.29788973933811e-06
2500004C02Rik	Hspa5	6.29786410248535e-06
Hn1	Mars	6.29747336764393e-06
Cobl	Rpl4	6.29735631046294e-06
Dcbld2	Rpl10a	6.29730486451214e-06
Dcbld2	A630089N07Rik	6.29700452354487e-06
Atp6v1d	Rbpms2	6.29694022634877e-06
Grsf1	Srsf10	6.29661594215866e-06
Pwp1	Esrrb	6.29648997773709e-06
Dsg2	Plod2	6.29647527200325e-06
Fabp5	Srprb	6.29640109639286e-06
Iars	Cbx3	6.29636619005083e-06
Gm13247	Rn45s	6.29632793833464e-06
Kdm1b	Psma7	6.29623230573821e-06
Rala	Hoxb2	6.29590884815079e-06
Cyb5r1	Ifitm1	6.2952234840524e-06
Chd7	Hoxb2	6.29519971436855e-06
Atp6v1d	Ddost	6.29503861577616e-06
Pfkp	Mir692-1	6.29498285829913e-06
Renbp	Mars	6.29456164736078e-06
Zfp931	Ssrp1	6.29451180619527e-06
Arf3	Gm6654	6.29451011996749e-06
Tspan3	Lama1	6.29449129181616e-06
D17Ertd648e	Tmem69	6.29439111924085e-06
Slc16a1	Crabp1	6.29436928750552e-06
Sod2	Rpl14	6.29427793911326e-06
Peg10	Mt1	6.29400347852136e-06
Tead2	Eif4g2	6.29392934479008e-06
Cbx3	Lcmt2	6.29374133442979e-06
Tmem167	Zfp488	6.29371570179105e-06
Ptplad1	Gm6710	6.29366497843205e-06
Pgrmc2	Basp1	6.29362459908705e-06
Klf4	Insig1	6.29337310253071e-06
Ubr7	Fdps	6.29336430311981e-06
Kif3a	Tagln2	6.29331047977212e-06
Zmynd11	Rpl4	6.29309914569978e-06
Dhrs3	Ccnd2	6.29304141285474e-06
Cyp51	Hsp90aa1	6.29286032282126e-06
Hexb	E030024N20Rik	6.29192114479623e-06
Npc2	Rps23	6.29146642350442e-06
Myeov2	Gm3002	6.29136585105397e-06
Aff1	Insig1	6.29121507270894e-06
Tspan3	Dqx1	6.29097215737295e-06
Fam25c	Rpl24	6.29074752262534e-06
Dusp9	Cdh2	6.29067779016484e-06
Gna13	Eif2s2	6.29053151959129e-06
F11r	Lamb1	6.29051967372133e-06
Psat1	Eif4a3	6.29026697674104e-06
Tead2	Actg1	6.29020919722205e-06
Tmbim6	Lima1	6.29016092784511e-06
Grsf1	Itm2c	6.2899025970386e-06
Phip	Gata6	6.28972651998204e-06
Ept1	Ezh2	6.2894116574044e-06
Prrc1	Ran	6.28935853273626e-06
Clspn	Tmpo	6.28874616894839e-06
Ddost	Lamc1	6.28840508712016e-06
Gm4724	Myh10	6.28838513388639e-06
Acsl4	Sgk1	6.28833582585976e-06
Serp1	Mest	6.28821742610962e-06
Spen	Rps15a-ps6	6.28811427779046e-06
Ppig	Ogdh	6.2880239385398e-06
Ttn	Ldha	6.28795154394491e-06
Tubb6	Kpna2	6.28783195660988e-06
Porcn	Gm5860	6.28776882532917e-06
Cd24a	Gm6654	6.28770180413738e-06
Cst3	Hypk	6.28745627394289e-06
Phip	Pabpc1	6.28738931316838e-06
Mapk14	Hmgb1	6.28730558648852e-06
Hmgb1-rs17	Tubb5	6.2865765852042e-06
Slc39a7	Tuba1b	6.28654520517694e-06
Clspn	Upp1	6.28615105729357e-06
Cbx3	Crabp1	6.2860522743569e-06
Taf9	Gm9846	6.28603285821213e-06
Hn1	Basp1	6.28580195918771e-06
Flna	Ssbp3	6.28570719015095e-06
Gm5595	Ddx3x	6.28537387404098e-06
Grsf1	Acat2	6.28517255847998e-06
Fubp1	Ppia	6.2851488371573e-06
Grsf1	Psmd2	6.2850830895674e-06
Gpc3	Bnip3l	6.28457058719996e-06
Nedd8	Gm16702	6.28437022969572e-06
Tmem165	Gm6654	6.28435285821298e-06
Pdia3	Rpl35a	6.2843261889311e-06
Chd7	Rps15a-ps4	6.28425013318617e-06
Clptm1l	Zfp42	6.28410372529226e-06
Vamp3	Slc2a3	6.28403040207958e-06
Gdf3	Arf3	6.28399037228946e-06
Sars	Phax	6.28378213360267e-06
Edem1	Rps10	6.28366139746799e-06
Cetn2	Ran	6.28341063195679e-06
Rpn1	Fzd3	6.28333255403652e-06
Lima1	Gm13251	6.28318135725998e-06
Fam25c	Kcnq1ot1	6.28289267618318e-06
Pbx1	Eif4g2	6.28255307407488e-06
Gm20362	Hdlbp	6.28237073784854e-06
Porcn	Tspan3	6.28224104135954e-06
Baz2b	Gm13826	6.28205316900632e-06
Gm2381	Gm17644	6.28195287125471e-06
Cst3	Cdkn1c	6.28169337654813e-06
Nfu1	Eif2s2	6.28117842633143e-06
F11r	Tmpo	6.28068175241229e-06
Ptprs	Larp7	6.28066597790653e-06
Ubr7	Snrpe	6.28055064468504e-06
Lama1	Rbbp7	6.28039595601554e-06
Zfp781	Zfp664	6.2803538146127e-06
Gm20362	Bex1	6.28004711106896e-06
Rab6a	Gm5595	6.27981641656547e-06
Manf	Rpl31	6.27970554045216e-06
Timm22	Rps16	6.27958513622575e-06
Ppp2r4	Larp7	6.27893964378976e-06
Gm5595	Crabp1	6.27853540587727e-06
Top2b	Yes1	6.2782005932798e-06
Ptplad1	Insig1	6.27792749271132e-06
Sh3glb1	Prrc1	6.27787735377749e-06
Tjp1	Morf4l2	6.27768432835793e-06
Tpm4	Gm5148	6.27765330536582e-06
Ttn	Lgals1	6.27745475714854e-06
1500012F01Rik	Insig1	6.27735409778302e-06
Eny2	Xaf1	6.27704167621635e-06
Gtf2i	Cbx3	6.27696332028232e-06
Ubqln2	Gm6654	6.27682819395496e-06
Plod2	Rps2	6.27637694042693e-06
Pbx1	Ssrp1	6.2760638593868e-06
Kdelr2	Pdia3	6.27597181860792e-06
Tpd52	Lrpap1	6.27576170556663e-06
Phax	Slc2a1	6.27559558720247e-06
Gm20767	Rpl23	6.27518121298851e-06
Tcf3	Ddost	6.27473932428695e-06
Bex2	Rps24	6.27452019118993e-06
Ext1	Tjp1	6.27374509345319e-06
Gm14325	Cmah	6.27357707281652e-06
Lrp2	Apoe	6.27349002023419e-06
Dhrs3	Snrpg	6.27338249994841e-06
Smarce1	Nlrp1a	6.27316801302187e-06
Grlf1	Dynll1	6.27294114556225e-06
Myeov2	Emb	6.27288413242965e-06
Srp14	Ptma	6.27284617750016e-06
Ept1	Itm2c	6.2723704385703e-06
H2-K1	Hmgn1	6.27230131888346e-06
Ptplad1	Kif3a	6.27216565767574e-06
Grsf1	H3f3a	6.27211850599145e-06
Sh3glb1	Fau	6.27176774351608e-06
Timm22	Tuba1c	6.27168169786105e-06
Gm4724	Hnrnpa2b1	6.27146301848105e-06
Zfp704	Gm10324	6.27109602563968e-06
Sars	Fut8	6.27078518389146e-06
Slc39a7	Gm12191	6.27077167433351e-06
Zfp97	Gm14391	6.27049542958959e-06
Dusp9	Nlrp1a	6.27047374974726e-06
BC018473	Pdia6	6.27034345382512e-06
Gm4724	Pdgfa	6.27012992113998e-06
Peg3	Acta2	6.26991979126399e-06
Id3	Ssr3	6.26985858578242e-06
Zfp931	Cad	6.2698145662388e-06
Sfrp1	Rpl18a	6.26968226622134e-06
Nr6a1	E030024N20Rik	6.26960754412906e-06
Pgrmc2	Crabp2	6.26878915109412e-06
Fdps	Ogdh	6.26864799892133e-06
Kif3a	Nedd4	6.26850959247889e-06
Bex2	Bcas2	6.26844536025375e-06
Serp1	Cstb	6.26811110616346e-06
Gna13	Ubr5	6.26809458145973e-06
Zfp781	Slc7a14	6.2680064027557e-06
Id3	2810417H13Rik	6.26740015699424e-06
Usp22	Lgals1	6.26723511264913e-06
Fabp5	Gm15772	6.26721222461766e-06
Tpm4	Plod2	6.26711497124708e-06
Alg13	Inpp5d	6.26699428884265e-06
Ssbp3	Hspb1	6.2669410814175e-06
Ctsl	Rps27a	6.26692536530581e-06
Manf	4930470H14Rik	6.26678085776356e-06
Sh3glb1	Cyp26a1	6.26606653036157e-06
Psat1	2810417H13Rik	6.26585596014814e-06
Kank2	Myeov2	6.26547046745406e-06
Suz12	Hspa5	6.26541160471465e-06
Ubqln2	Phip	6.26514308551437e-06
C77370	Tmem165	6.26491656381464e-06
Ezh2	Rps15a	6.26468356724563e-06
Epha4	AI314180	6.26454997986658e-06
Mapk14	Gm17821	6.26362787151588e-06
Rpn1	Gm13242	6.26352873859685e-06
Ptprs	Tpi1	6.26350506386304e-06
Jam2	Rps15a-ps4	6.26334143382459e-06
Gm14326	Lamb1	6.26316861040206e-06
Vamp3	Msh2	6.26314867569869e-06
Gm14326	Rps28	6.26313424153891e-06
Gltscr1l	Pbx1	6.26283260300373e-06
Sgk1	2410006H16Rik	6.26280007893386e-06
Pwp1	Rps27	6.26262922483048e-06
Alpl	Ptchd1	6.26260871213992e-06
Shmt2	Cdk2ap1	6.26234014437097e-06
Ept1	Pabpc1	6.26227054510524e-06
Zfp704	Srp14	6.26156328717044e-06
Wbp5	Ogdh	6.26151036969273e-06
Serp1	A130077B15Rik	6.26132255309302e-06
Cul1	Minos1	6.26122206441254e-06
Rap1b	Lamc1	6.26112408781548e-06
Zfp664	Dbi	6.26079273468525e-06
Zmynd11	Ube4b	6.26070181865269e-06
AI314180	Ssb	6.26060734303747e-06
Nt5dc2	Ppp1r16b	6.26059327532809e-06
Zfp931	Clspn	6.26049866781624e-06
Kpna2	Ppia	6.26048902403748e-06
Gm15421	Hsp90aa1	6.26030476060427e-06
Peg10	Eif2s2	6.25979348225278e-06
Cox6a1	Prtg	6.25961521189354e-06
Echdc2	Dcbld2	6.25958574604533e-06
Slc39a6	Med13l	6.25926011302791e-06
Pias2	Rpl34-ps1	6.25905976298069e-06
Hnrnpa0	Gmeb1	6.25904811964603e-06
Gm4724	Calr	6.25890648771192e-06
Ptplad1	Ndufb4	6.25840449902583e-06
Tmsb4x	Cxcr2	6.25816250596202e-06
Fabp5	Gm7102	6.2580620059799e-06
Renbp	Manf	6.25805971258803e-06
Ext1	Bex4	6.2577483500105e-06
Manf	Vdac1	6.25755348324019e-06
Dsg2	Ube4b	6.25746068504971e-06
Atp6v1d	Gm17821	6.25709075047824e-06
Arf4	Nanog	6.25674090560753e-06
Lsr	Cd24a	6.25662527100355e-06
Grsf1	Zcchc11	6.2562846723142e-06
Cdc42	Hmgn1	6.2562616053627e-06
H2-K1	Gm13826	6.25616578494225e-06
Ndufb2	Sfr1	6.25612269457074e-06
Ttn	Lrrc58	6.256121505641e-06
Dhcr24	AI314180	6.25589770576228e-06
Eef1d	Dbi	6.2558971255764e-06
Inpp5d	Rras2	6.2558662757302e-06
Rbms1	Rab6a	6.25516436396771e-06
Ept1	Gm10324	6.25500371424795e-06
Puf60	Dab2	6.25492603338874e-06
Tjp1	Eif4g2	6.25475626132437e-06
Rnf187	Tpm4	6.25469953787993e-06
Pias2	Hnrnpu	6.25449541351269e-06
Pwp1	Sox2	6.25441622822077e-06
Fblim1	Rpl34-ps1	6.25434329526073e-06
Vimp	Rpl23a	6.25427728078147e-06
Zmym2	Vdac1	6.25382314445196e-06
Shmt2	Rap1b	6.25375961279348e-06
Tjp1	Rps4x	6.25371336239122e-06
Cyb5r1	Nedd8	6.253658498667e-06
Khdrbs1	Actb	6.25365423043534e-06
2410006H16Rik	Zmiz1	6.25365082501008e-06
Apoe	Hmgb2	6.25361180682595e-06
Lin28a	Rpl22l1	6.253312813265e-06
Msh2	Rorb	6.25320979002826e-06
Ephx2	Col18a1	6.25288144123868e-06
1500012F01Rik	Rpl34	6.25276912942206e-06
Gtf2i	Gm5506	6.25256911080765e-06
1500012F01Rik	Rnf187	6.25256143021034e-06
Eif1b	Als2	6.25207026260061e-06
Vamp3	Plod2	6.25144779708899e-06
Dusp9	Calm3	6.25119126436122e-06
Kank2	Epas1	6.25110980420965e-06
Cobl	Rpl14	6.25097401789067e-06
Pbx1	Akap9	6.25083675689955e-06
Bnip3l	Rps27	6.25069142475141e-06
Renbp	Kif3a	6.25068775557172e-06
Ptprs	Ube4b	6.25059891978587e-06
Tars	Rps4x	6.2503449136033e-06
Hn1	BC018473	6.25018688859481e-06
Ptov1	Hnrnpc	6.25006802979439e-06
Cyp26a1	Gm4944	6.24999203557809e-06
Vamp3	Rps15	6.24999046902142e-06
Ubxn2a	Gm5148	6.24998073049656e-06
Ostc	Bcas2	6.24990539650476e-06
Lama1	Rrbp1	6.24933904414531e-06
Prdx4	Cyp51	6.24910684075372e-06
Copg2	Rpl27a	6.24892125341345e-06
Renbp	Fdps	6.24884397402829e-06
Rbms1	Gata6	6.24884368269672e-06
Cars	Hdlbp	6.24858471574874e-06
Myeov2	Eef1d	6.24839477324629e-06
Ssb	Minos1	6.24824743808653e-06
AU018091	Nedd8	6.2480013475494e-06
Atp6v1d	Dab2	6.24792620096703e-06
Gnai3	Rps16	6.24772591311034e-06
Acaca	Hmgb1	6.24770299484899e-06
Dhrs3	Rps19	6.24767808900128e-06
Ezh2	Slc2a3	6.2476331881305e-06
Ssbp3	Lrrc59	6.2474993405041e-06
Echdc2	H2-K1	6.24705680801837e-06
Pgrmc2	Mt1	6.24699923027631e-06
Epha4	Fn1	6.2466895060812e-06
Pwp1	Rpl13	6.24625042217357e-06
H2-K1	F11r	6.24621101551746e-06
Ephx2	Rps4x	6.24619267948469e-06
Sgk1	Pfkp	6.24589983023525e-06
Serpinh1	Slc39a6	6.24581293131974e-06
Ostf1	Dpysl2	6.2457103018364e-06
Cyp51	Slc39a6	6.24533909190749e-06
Cdc16	Gnas	6.24532740073564e-06
Rrbp1	Nedd8	6.24470511205625e-06
Sc4mol	Cdh2	6.24452681473003e-06
Chd4	Rps15	6.24451350779705e-06
Med13l	Als2	6.24436955393682e-06
1500012F01Rik	Hnrnpa1	6.24432128012029e-06
Shmt2	Gm5643	6.24428611213772e-06
Dcbld2	Bzw2	6.2442502560012e-06
2410006H16Rik	Morc1	6.2440813494685e-06
Rbm3	Luc7l2	6.24393200288003e-06
Pfkp	Slc25a36	6.24385060786086e-06
1700030L20Rik	Rps15a-ps6	6.24370697948175e-06
Cd24a	Khdrbs1	6.24363159625563e-06
Ssbp3	Rps21	6.24346072193751e-06
AU018091	Efcc1	6.24340972104667e-06
Gm14326	Rpl27	6.24336119487734e-06
Jam2	Gmeb1	6.24324410508151e-06
Clspn	Cdk2ap1	6.2432357262322e-06
Pcmtd1	Snrpe	6.24313064654078e-06
Stk38	Dag1	6.24286037045203e-06
Apoe	Snrpg	6.24269944045041e-06
Fblim1	Gm9846	6.24257764486005e-06
Slc7a3	Sc4mol	6.24224044495242e-06
Tjp1	Mapre2	6.24215903225754e-06
Apoe	Actg1	6.24206079964808e-06
Gtf2i	Serpinh1	6.24182856395594e-06
Fxyd6	Chchd1	6.24178022945307e-06
Pgrmc2	Dhrs3	6.24135666820208e-06
Tmem165	Fam25c	6.24097767451901e-06
Fam133b	Tmem167	6.24085010069845e-06
Dgcr8	Tmed2	6.24061758431123e-06
Lsr	Gosr2	6.24024381764545e-06
Porcn	Rps17	6.24019397253046e-06
Hn1	Tuba1c	6.23974483215522e-06
Klf4	Scaf11	6.23967856487957e-06
Iars	Bex4	6.23966629061235e-06
Dhcr24	Sfrp1	6.23966180768778e-06
Phip	Gm13051	6.23937289087128e-06
Klf2	Ppp1r16b	6.23934752746909e-06
Lrrc59	Hsp90aa1	6.23918090822547e-06
Timm22	Gm17821	6.23880661179167e-06
Vamp3	Cdc16	6.23875442164087e-06
Epha4	Hsp90b1	6.23868562226431e-06
Cdkn1c	Ccnd2	6.2385705648125e-06
Kdm1b	Mylpf	6.23819558604746e-06
Grsf1	Car2	6.23817889663802e-06
Tagln2	Etv5	6.23806422896215e-06
Pgrmc2	Rif1	6.23802372766411e-06
Gm15421	Ogdh	6.2379221545235e-06
Baz2b	Cbx3	6.23776526301752e-06
Ptplad1	Rpl24	6.23770211322675e-06
Gm6402	Hspa5	6.23764473151537e-06
Fam133b	Cdh2	6.23751130865722e-06
Zfp704	Pfkp	6.23701307072495e-06
Gm6710	Cdh1	6.23696328761495e-06
Dcbld2	Psma4	6.2366834272614e-06
Mapk14	Slc2a3	6.23637016818856e-06
Klf2	Eif4ebp1	6.23627833955942e-06
Iars	Chd7	6.23620884778884e-06
Bbx	Lrrc59	6.23613504017257e-06
Akap9	Gm10653	6.23586226442862e-06
Arf4	Snrpg	6.2355465802489e-06
Nr6a1	Mdk	6.23535853973957e-06
Chd7	Fubp1	6.23522245699006e-06
Ext1	Arf4	6.23505169209508e-06
Insig1	Ppil4	6.23471218376903e-06
Ski	Rps21	6.23461481529983e-06
Rbm3	Hnrnph1	6.23437214238313e-06
Cd38	Dgcr8	6.23434052264504e-06
Prdx4	Emb	6.23383516806709e-06
Flna	Echdc2	6.23368734754766e-06
Slc39a14	Me2	6.23341934884593e-06
Nfatc2ip	Rpn1	6.23323140204093e-06
Kdm1b	C330021F23Rik	6.23310114755013e-06
Itpa	Slx1b	6.2330294733909e-06
Cetn2	Hnrnpa0	6.23255092859451e-06
Bex2	Tagln2	6.23251052474584e-06
Rpn1	Ldha	6.2324728111907e-06
Dhcr24	Myh10	6.2324192064479e-06
Dhcr24	Phip	6.23229543056009e-06
Hn1	Nasp	6.23224587023734e-06
F11r	Mapre2	6.23202837764381e-06
Slc39a14	Pdia6	6.2315917246676e-06
2410006H16Rik	Sparc	6.23143853586669e-06
Nr6a1	Gm9846	6.23127814423855e-06
Bend4	Tuba1b	6.23124682937207e-06
Bex2	Casc4	6.23117840025945e-06
C77370	Tpm4	6.23110915561336e-06
Alpl	Zfp488	6.23104743434365e-06
Cth	Cbx3	6.2309732895098e-06
Myh10	Krt8	6.23093538961961e-06
Timm22	Tagln2	6.23075738444916e-06
Gm14326	2500004C02Rik	6.23060762563576e-06
Eif1b	Pdia3	6.23058202175866e-06
Krt8	Hypk	6.23019115995109e-06
Kat6b	Rpl10a	6.23019019141456e-06
Tmbim6	Crabp2	6.23017193651773e-06
Gdf3	Rplp2	6.23015099041519e-06
Cdc42se2	Vimp	6.23010668450258e-06
Phax	Rps28	6.22993854686056e-06
Gm4724	Sgk1	6.22949221401143e-06
Mettl9	Rpl27	6.22947493221935e-06
Epha4	Sec61g	6.2293887793449e-06
Cetn2	Zmym2	6.22933653689592e-06
Ubr5	Gnb2l1	6.22932213341545e-06
Phax	Cycs	6.22930948061837e-06
Cdh1	Rps14	6.22925536192641e-06
Sox11	Cst3	6.2291689560282e-06
Ostf1	Dnajc10	6.22906686352148e-06
Prdx4	Gm17821	6.22877344707641e-06
Gm20362	Anp32b	6.22871273488709e-06
Tmpo	Zfp935	6.22865423602339e-06
Cyp26a1	Rpl17	6.22861605366387e-06
Cdk2ap1	E030024N20Rik	6.22833555979684e-06
Plod2	Rps17	6.22817871825671e-06
Hmgb1-rs17	Rpl3	6.2275578832993e-06
Ptplad1	Ssbp3	6.2273545787695e-06
Cdc16	P4hb	6.22701156559948e-06
Ppil4	Dhrs3	6.22677685566193e-06
Krt8	Gm14326	6.22635489020365e-06
Srp14	Rps7	6.22621689909709e-06
Slc7a3	Peg10	6.22561189369867e-06
Ndufb2	Clptm1l	6.22531765989855e-06
Gpx3	Zfp781	6.22528126245613e-06
Gm14325	Kat6b	6.22497005949902e-06
Cdc42	Hsp90b1	6.22495547670994e-06
Nedd8	Nanog	6.22490922898682e-06
Sars	Serpinh1	6.22485547658166e-06
Flrt3	Ubr7	6.22431140399971e-06
Lrrc59	Zfp935	6.22371637352917e-06
Kdelr2	Spp1	6.22371335857255e-06
Elavl1	Sparc	6.22360494864584e-06
Mettl9	Lrp2	6.22348364151592e-06
Rap1b	Rps15a	6.22326858265995e-06
Me2	Acta2	6.22322195685357e-06
Cad	Snrpe	6.22320354122466e-06
Akap9	Scd2	6.22316912769181e-06
Baz2b	Med13l	6.22311766797289e-06
Tjp1	Myl12a	6.22307263240462e-06
Fxyd6	Tfcp2l1	6.22254187744466e-06
Lrrc59	Scd2	6.22252220477996e-06
Akap9	Krt8	6.22244236821103e-06
Tceal8	Fth1	6.2224261521368e-06
Bend4	Calm3	6.22225512302748e-06
Col4a1	Ctsl	6.22220700012188e-06
Gm6710	Rpl39	6.22214274443482e-06
Gabarapl2	Hsp90aa1	6.22199350766214e-06
Plod2	Slc7a14	6.22167309076844e-06
Bnip3l	Als2	6.22160053064447e-06
Ostf1	Hnrnpl	6.22145666167438e-06
Slc7a3	Gm15645	6.22139760114803e-06
Gdf3	Gm14391	6.22118546625468e-06
Tmpo	Kcnq1ot1	6.22107055704613e-06
Tcf3	Ulk1	6.22103411019451e-06
Pdcd5	Hsp90aa1	6.22092864014736e-06
Col4a1	Dynll1	6.22084628741099e-06
Gnai3	Hmgcs1	6.22082515589796e-06
Gm20362	Bex2	6.22081413380727e-06
Kif23	Gm6402	6.22059938875949e-06
1500012F01Rik	Rps7	6.22050743556337e-06
Cdc42se2	Khdrbs1	6.22043062514942e-06
Rrbp1	Srsf1	6.2198652945885e-06
Iars	Srp14	6.21962378686484e-06
Iars	Mapre2	6.21927873620508e-06
F11r	Taf9	6.21916577681885e-06
Nr6a1	Rpl13a	6.21916564453309e-06
Id3	Gnas	6.21912928977119e-06
Gnai3	Rps18	6.2190188802192e-06
Pbx1	Nr6a1	6.21893732123832e-06
Kif3a	Nmrk1	6.21878650026582e-06
Crabp2	Gm14326	6.21864345609473e-06
Gm3002	Kcnq1ot1	6.21856456460137e-06
Gm6525	Sec23ip	6.21850046141889e-06
Id3	Pdia3	6.21837633390178e-06
Tceb1	Eef1a1	6.21832561696349e-06
Ostf1	4930470H14Rik	6.21828479082566e-06
Hn1	Tpm4	6.21822723994377e-06
Gm14322	Rpl8	6.21798602953326e-06
Baz2b	H3f3b	6.21787141983046e-06
Slc39a6	Fbxo15	6.21774335713148e-06
Pfkp	Mest	6.21767950454775e-06
Renbp	Ubr5	6.21720478703271e-06
Cars	Anp32b	6.2171348281438e-06
Grlf1	Eef1d	6.21694342863594e-06
Zfp931	Nt5dc2	6.21682576544562e-06
Cyb5r1	Ube2l3	6.21681942910479e-06
Ephx2	Slx1b	6.2167494668022e-06
Cdh1	Gm16702	6.21653231381112e-06
Eif5	Pdgfa	6.21622017007972e-06
Nr6a1	Rpl14	6.21589745019756e-06
Porcn	Stmn2	6.21588434391468e-06
Tspan3	Emb	6.21572653430391e-06
Zfp931	F11r	6.21553703831719e-06
Sod2	Rplp2	6.21549722021516e-06
Cyb5r1	Rbpms2	6.21531479177223e-06
Tpd52	Ubqln2	6.21521752454948e-06
Cad	F11r	6.21510407742015e-06
Rbbp7	Actb	6.21501124631163e-06
Top2b	Slc39a14	6.21476623119657e-06
Zmynd11	Tpd52	6.21470693255916e-06
Gm20362	Slc25a36	6.21454818280534e-06
Eif4enif1	Gm10653	6.21406743993184e-06
0610010B08Rik	Anp32b	6.21403911336725e-06
Cdk2ap1	Tpt1	6.21394385128636e-06
Tmem165	Kdelr2	6.21394058605545e-06
Krt8	Sh3glb1	6.21378084990087e-06
Akap9	Rps15a-ps6	6.21375873937253e-06
Fasn	Igf2	6.21368340953307e-06
Pwp1	Epha4	6.21363649748538e-06
Fam133b	Fn1	6.21342045316755e-06
Slc39a7	Fubp1	6.21334205853789e-06
BC018473	Slc2a1	6.21328537307672e-06
Phax	Calm2	6.21308835125763e-06
Phlda1	Car2	6.2128103299209e-06
Slc7a3	Sfrp5	6.21270896038866e-06
Tmem167	Rps20	6.21227141040562e-06
Alpl	Peg3	6.21215454232205e-06
Cyb5r1	Rap1b	6.2121452221731e-06
Mapk14	Rps28	6.21203467212801e-06
Ext1	Fabp5	6.21198741532048e-06
Pdcd5	Rps14	6.21188732778432e-06
Ctsa	Pcbp1	6.21157835437686e-06
Tbx3	Gm6525	6.21150712787089e-06
Tmbim6	Brd8	6.21134052115964e-06
Col4a1	Psmd2	6.2112145912771e-06
Rbms1	Bend4	6.21120142728651e-06
Igf2	Zfp600	6.21103506557783e-06
Pigp	Hspa5	6.21079164064135e-06
Tspan3	Ivns1abp	6.21067343612545e-06
Fdps	Rab6a	6.21062834694474e-06
Bbx	Gm5860	6.21061679744439e-06
Vamp3	Rrbp1	6.21060637028756e-06
Phax	Col4a1	6.21038893553223e-06
Sgk1	Upp1	6.20993980508704e-06
Lin28a	Dek	6.20956601301128e-06
Tmem167	Gm12191	6.20948786686847e-06
Acsl4	Fau	6.20939123598688e-06
Ttc39b	Ywhaz	6.20929697510019e-06
Clspn	Top2b	6.20914004140839e-06
Spen	2410006H16Rik	6.20910991980684e-06
Hn1	Klhl22	6.20899946998931e-06
Ulk1	Ubxn2a	6.20896317357742e-06
H2-K1	Lin28a	6.20878907155097e-06
Lsr	Bcas2	6.20877786529183e-06
Slc39a6	Cox6a1	6.20859104704544e-06
Fblim1	Cobl	6.20824323815615e-06
Emb	Rplp1	6.20823198495333e-06
Gm6525	Pbld1	6.20809392750836e-06
1500012F01Rik	Phax	6.20796538006417e-06
Alpl	Rps28	6.20782189906918e-06
2410006H16Rik	Hoxb2	6.20776293060391e-06
Stk38	Gm4724	6.20750446092664e-06
Klf2	Cyp51	6.20746933794904e-06
Gm3002	Gm10653	6.20743299924062e-06
Lama1	Rps4x	6.20739988883601e-06
Gm6710	Rbm3	6.2071201022641e-06
Hn1	Rps15	6.20706274859264e-06
Dsg2	Cyp2e1	6.20671608649781e-06
Chd4	Gja1	6.20667582930494e-06
Spen	Tdh	6.20656237086527e-06
Ubr7	Lap3	6.20653410655334e-06
Cars	2810417H13Rik	6.2065210154871e-06
Gm4724	Hdlbp	6.20621728250798e-06
Ept1	Lsr	6.20615861627586e-06
Sgk1	Ubr7	6.20588255007998e-06
Ext1	Nlrp1a	6.20587309500408e-06
Chd4	Nasp	6.20574766103479e-06
Ezh2	Rbbp7	6.20566072280473e-06
Hnrnpl	Hsp90aa1	6.20552075001971e-06
Fabp5	Zfp326	6.20550454227118e-06
Spen	Rps14	6.2054164994695e-06
Gm2381	Lsr	6.20537256227807e-06
Bbx	Taf9	6.20521594423576e-06
Galk1	Uba2	6.20484499138041e-06
Serp1	Hexb	6.20461257247611e-06
Ostf1	Srsf1	6.20448310180991e-06
Myeov2	Asns	6.20442361707457e-06
Tmbim6	Mt2	6.20433825843991e-06
Fbxo15	Pbld1	6.20401908760079e-06
Rpn1	Rpl34	6.20392749894664e-06
Akap9	Fut8	6.20374791612945e-06
0610010B08Rik	Lrpap1	6.20373321956823e-06
Prrc1	Zfp936	6.20372938734452e-06
Zfp97	Rif1	6.20311005473154e-06
Trim44	Lrrc58	6.20310523360283e-06
Ext1	Sfrp5	6.20310284747373e-06
Ttn	Porcn	6.20268725400935e-06
Myeov2	Zfp326	6.20259825026783e-06
Gm4724	Taf9	6.20230760293322e-06
Wdr1	Pdia3	6.20228821092375e-06
Tceal8	Cyp2e1	6.20215020168415e-06
Sgk1	Tceb1	6.20197398526431e-06
Lrrc59	Rps5	6.20180969690381e-06
Whsc1	Cmah	6.20168734712634e-06
Lama1	Lamc1	6.20162802874186e-06
Ssrp1	Kpna2	6.20159144531742e-06
F830016B08Rik	Nmrk1	6.20131806169432e-06
Stk38	Cul1	6.20093830212017e-06
Krt8	Whsc1	6.20087202435253e-06
Sfrp1	Dek	6.20063181763761e-06
Zmynd11	Nedd4	6.20027117087831e-06
Zmym2	Cstb	6.20009127094334e-06
Gm13212	Tmpo	6.19988838200726e-06
Ulk1	Usp9x	6.1997344957217e-06
Top2b	Sfpq	6.1995654105015e-06
Gm14325	Slfn5	6.19938286747642e-06
Zfp664	Gnas	6.19937846605466e-06
Cdc42se2	Tpm1	6.19934004245257e-06
Gm4944	Bcas2	6.19927200983819e-06
Fblim1	Serpinh1	6.19924049149111e-06
Akap9	Pias2	6.19915833711471e-06
Kdelr2	Srsf1	6.19896195083778e-06
Itpa	Col4a2	6.19851447086769e-06
Gm4724	Phax	6.19843236938534e-06
Grlf1	Ldha	6.19826760056131e-06
Mars	Copg2	6.19819052097214e-06
Gna13	Rpl23a	6.19803273124896e-06
Cars	Myl12a	6.19755954399186e-06
Hsph1	Rbm3	6.19742886861922e-06
Slc39a6	Tmem165	6.19727265728053e-06
Me2	Ext1	6.19716103873575e-06
Gm6710	Tuba1b	6.19708471943223e-06
Acaca	Ldhb	6.19689391247307e-06
Ext1	Myeov2	6.19686469157838e-06
Vamp3	Vim	6.19639004829293e-06
Timm22	Scaf11	6.19631603520174e-06
Lsr	Pabpc1	6.19587655686585e-06
Taf9	Eif5	6.19586603950318e-06
Cdkn1c	Fth1	6.19586431684132e-06
Gm10324	Dppa5a	6.19567914508177e-06
Tmem167	4930470H14Rik	6.19546678261156e-06
Eny2	Rpl12	6.19536362834846e-06
Ssbp3	Maged1	6.19523556479855e-06
Bzw2	Actg1	6.19497711561579e-06
Hn1	Cox6a1	6.19491986769975e-06
Cth	Srsf10	6.1948830552988e-06
Tmem167	C330021F23Rik	6.19462220548409e-06
Cdc42se2	Peg3	6.19456075105725e-06
Nedd8	Gm5148	6.19445611418605e-06
F11r	Cst3	6.19434080567653e-06
Hmgcs1	Actb	6.19428147169228e-06
Zfp71-rs1	Exosc2	6.19419861811842e-06
5730507C01Rik	Fasn	6.19381769680953e-06
Vamp3	Myl12a	6.19368762047468e-06
Myeov2	Ywhaz	6.19361885186591e-06
F11r	0610010B08Rik	6.19318674454165e-06
Bbx	Bzw2	6.19308210148391e-06
Cars	Tpm4	6.19304452833447e-06
Akap9	Slc2a1	6.19298412475303e-06
Rbms1	Rps23	6.19288638810905e-06
Tbx3	Rpl34	6.19271696781618e-06
Cdh1	Rps15	6.19267908307087e-06
BC018473	Bcat1	6.19258471435768e-06
Fabp5	Rpl37	6.19243291198939e-06
Spen	Hmgn1	6.19240618504298e-06
Slc7a3	Lrrc59	6.19206936189937e-06
Zfp781	Rpl34-ps1	6.19200668675793e-06
Mdk	Sec23ip	6.19191615441588e-06
AU018091	Ube2l3	6.19186426818027e-06
Col4a1	Timm22	6.19185196950857e-06
1700030L20Rik	Gm13242	6.19168407815162e-06
Spen	Chd4	6.19151776734224e-06
Rrbp1	Ctsl	6.19137108059293e-06
Phax	Rps15a	6.19135025042411e-06
Zmiz1	Pfkp	6.19115847304294e-06
Pcmtd1	Pabpc1	6.1911491008234e-06
Cyp51	Eif4g2	6.19113937940854e-06
C77370	Calm2	6.19110967025847e-06
Zmynd11	Cars	6.19105369445996e-06
Alpl	Commd7	6.19097762130468e-06
Mapre2	Hypk	6.19082499560893e-06
Sox11	Gja1	6.1907935392314e-06
Ezh2	Rif1	6.19078733366486e-06
Vimp	Mdk	6.19073012284197e-06
Insig1	Hnrnpc	6.19035927066156e-06
Fam64a	Zfp781	6.19028011022338e-06
Bzw1	Rpl17	6.19006069929664e-06
Ept1	Srsf1	6.18999741317732e-06
Slc39a14	AI314180	6.18991917211894e-06
Pfkp	Rpl17	6.18985944129198e-06
Ckap4	Cd24a	6.18981892789293e-06
Mettl9	Zcchc11	6.18981525481285e-06
Crabp2	Xaf1	6.18961315422464e-06
Ttc39b	Pcmtd1	6.18936947286358e-06
Rrbp1	Prelid1	6.18928906572431e-06
Npc2	Rpl23a	6.18923839275026e-06
Akap9	Hnrnpu	6.18907989075767e-06
Pdia3	2310039L15Rik	6.18907787231516e-06
Ptov1	Gm14322	6.18878652204908e-06
Cars	Acat2	6.18875125851676e-06
Clspn	Calm2	6.18868629161143e-06
Slc16a1	Als2	6.18862392295948e-06
Shmt2	Peg3	6.18840268485134e-06
Edem1	Hsph1	6.18805927427501e-06
Asns	Rps21	6.18796048531636e-06
Pwp1	Scaf11	6.18785765407212e-06
Akap9	Rpl36	6.18782025851191e-06
Gna13	Rps7	6.18764043884663e-06
Ephx2	Gm5506	6.18748596560079e-06
Fasn	Tmbim6	6.18696467944537e-06
Gm13247	Nanog	6.18667833687431e-06
Atp6v1d	Ywhaz	6.18637773412411e-06
Ddost	Gata6	6.18611792570311e-06
Taf9	Calm1	6.18606493463989e-06
Fdps	Bcas2	6.18601697031666e-06
Clspn	Sh3glb1	6.18579080969986e-06
Fabp5	Srsf10	6.18551913056027e-06
Zfp931	Epas1	6.18522572935777e-06
Zmiz1	Gabarapl2	6.18508460996307e-06
Itpa	Tuba1b	6.1849437424283e-06
Basp1	Sec61g	6.18476386635059e-06
Cdc16	Nlrp1a	6.18410843585387e-06
Serp1	Sfr1	6.18397017847756e-06
BC018473	Zfp703	6.18383471504623e-06
Shmt2	Ezh2	6.18372285725194e-06
Mdk	Ogdh	6.18364659108926e-06
Kif3a	Pabpc1	6.18354261504898e-06
Myeov2	2810417H13Rik	6.18353285220219e-06
Tceal8	Rab6a	6.18346686879001e-06
Ptplad1	Ext1	6.18333883505127e-06
Peg10	Dnaja1	6.18327124652021e-06
Cst3	Ppig	6.18322513039318e-06
Cdc16	Snrpg	6.18278196843436e-06
Aff1	Tram1	6.18237921150977e-06
Ext1	Smarce1	6.18214247870811e-06
Sox11	Hmgb1	6.18207577423086e-06
Ssbp3	Ifitm1	6.18175001406892e-06
Ddost	Ppia	6.18161475891084e-06
Cdc16	Nmrk1	6.18146789226479e-06
Peg3	Ppig	6.18132649843514e-06
Zmiz1	Rpl27a	6.18090263341159e-06
Stra8	Myeov2	6.18074417703294e-06
Ndufb2	Ubr7	6.18065923082157e-06
Rras2	Txndc5	6.18053414486032e-06
Ccnd2	Gm14391	6.18009220879943e-06
Gm4724	AU018091	6.18007557442023e-06
Ulk1	Chd7	6.17992068744914e-06
Tmem167	Rpl32	6.17976445275328e-06
Atp6v1d	Ran	6.17970312656725e-06
Fabp5	Cdh2	6.17953126683291e-06
Ssbp3	Psma4	6.17933576054864e-06
Epha4	Cd24a	6.17910646391024e-06
Fdps	Rps2	6.17892710483991e-06
Bend4	Nedd4	6.17884046822542e-06
Cth	Morc1	6.17870587947939e-06
Manf	Cyp2e1	6.17869903081119e-06
Bnip3l	Eny2	6.17853696124549e-06
Meis2	Rps23	6.17811983231567e-06
Apoe	Fzd3	6.17811931329484e-06
Stk38	Zmym2	6.17759239396222e-06
Pdia3	Cox8a	6.17747456688219e-06
Crabp2	Whsc1	6.17729781152308e-06
Alpl	F11r	6.17717404484502e-06
Cd38	P4hb	6.17694354400077e-06
Mapre2	Tmpo	6.17651936914925e-06
Tshz1	Mt2	6.17647690288227e-06
Ndufb2	Tdh	6.17636041386324e-06
Slc39a14	Ube2l6	6.17623621480204e-06
Lrrc59	Plod2	6.17614848272244e-06
Gm20767	Nasp	6.17606788433334e-06
Txndc5	Ddb1	6.17596513537734e-06
Fasn	Zfp326	6.17594320180265e-06
Calm3	Klf4	6.17592653921642e-06
Gm20362	Ptplad1	6.17591720107445e-06
Stk38	A630089N07Rik	6.17587012525128e-06
Slc39a14	P4hb	6.17562738060573e-06
Vimp	Hnrnpa0	6.17540946636608e-06
Lamb1	Fut8	6.175319410655e-06
Zfp960	Spen	6.175222150278e-06
Tram1	Ddb1	6.1751460172453e-06
Ssrp1	Slc2a1	6.17496947050035e-06
Ostf1	Cyp2e1	6.17495137753699e-06
Rbm3	Rpl18a	6.17488300584154e-06
Arf4	Ptma	6.17474033363249e-06
Whsc1	Mfsd11	6.1746636673382e-06
Cdk2ap1	Rbbp7	6.17452417720304e-06
1500012F01Rik	Kat6b	6.17387486564393e-06
Dsg2	Hnrnpa2b1	6.1733596502262e-06
Hnrnpa1	Rn45s	6.17323887001997e-06
Tars	Myh10	6.17293499429972e-06
Edem1	Mdk	6.17290684163007e-06
Cd38	Fabp3	6.17287626468134e-06
Ube4b	Tmed2	6.17276869142853e-06
Pgrmc2	Rps21	6.17276271222837e-06
Ube2l6	Cstb	6.17254369997826e-06
Wls	Rrbp1	6.17252291264094e-06
Cad	Cetn2	6.17230471808026e-06
Arf3	Ext1	6.17209961774895e-06
Zfp97	Cdc42se2	6.17185795685802e-06
Peg10	Timm22	6.17185048342794e-06
Gm13152	Sec61g	6.17182555577739e-06
Lrrc59	Gnas	6.17175610053988e-06
Tmed2	Slc7a14	6.17134487620781e-06
Cyp26a1	Gm5643	6.17132912768277e-06
Sod2	Nasp	6.17129119138396e-06
Chd7	Srsf10	6.17124683700665e-06
Fblim1	Alpl	6.17106898594254e-06
Bex2	Rpl6	6.17064753073977e-06
Chchd1	Pbld1	6.17052555576804e-06
Tram1	Exosc2	6.17052284722826e-06
Lrrc59	Gm14391	6.17018003246348e-06
Ept1	C77370	6.1701755649661e-06
Pbx1	Tuba1c	6.17013529206635e-06
Clptm1l	Kif23	6.16977143489361e-06
Kif3a	Fgf4	6.16947588100971e-06
AU018091	Gm13139	6.16921793732923e-06
Gm14322	Cmah	6.16913704700599e-06
Tmsb4x	Rps7	6.16881063002005e-06
Cetn2	Bex1	6.16877168564046e-06
Zfp326	Gm5148	6.16874614384936e-06
Me2	Bzw1	6.16873931823682e-06
Med13l	Bex1	6.16873081250371e-06
Tjp1	Timm22	6.16830037328255e-06
Dnajc10	Rps17	6.16818037834751e-06
Myeov2	Gm4944	6.167862611458e-06
Gm13212	Ptchd1	6.16779305190727e-06
Gm4944	Ppia	6.16770919828629e-06
Slc7a3	Gm4944	6.1676040568571e-06
Rbms1	Nr6a1	6.16749873488673e-06
Lsr	Phax	6.1673997304909e-06
Cox6a1	Rpl23	6.1667996731326e-06
Lin28a	Mettl9	6.16664664112265e-06
Myeov2	Srsf10	6.16663356970887e-06
Zmynd11	Acaca	6.16630499415778e-06
Tjp1	Maged1	6.16606311185011e-06
Txndc5	Mdk	6.1659920474492e-06
Sfrp1	Rala	6.16586624501572e-06
Ostf1	Eny2	6.16574117577972e-06
Txndc5	Gm13826	6.16557692530189e-06
Zfp664	Rpl14	6.16540213565494e-06
Stk38	Trh	6.16536493219967e-06
Gm5595	Stra8	6.16513227670359e-06
Prelid1	Slc2a1	6.16492953622687e-06
Cobl	Chchd1	6.16480282085423e-06
Tpd52	Eif4g2	6.16479248847295e-06
Serp1	Mt1	6.1644345557863e-06
Prtg	Ddost	6.16439764265448e-06
Prelid1	Tuba1a	6.16428982481938e-06
Dsg2	Gm17821	6.16407873007026e-06
Hsph1	Casc4	6.16405202717687e-06
Rras2	H3f3b	6.16368396611986e-06
Ezh2	Rpl36a	6.16356253616663e-06
Serp1	Ulk1	6.16306174991773e-06
Mapre2	Tmem165	6.16298597464346e-06
1500012F01Rik	Asns	6.16280041661137e-06
Cad	Zmiz1	6.16245209088523e-06
Acaca	Kpna2	6.16215505626421e-06
Gltscr1l	Slx1b	6.16206555652949e-06
Tmem165	Dusp9	6.1619886306805e-06
Sgk1	Cdc42	6.16179815860865e-06
Nedd8	Bcas2	6.16178480159156e-06
Ostf1	Nr6a1	6.1614722238129e-06
Fam64a	Myh10	6.16134042198585e-06
Tars	Klhl22	6.16091900245105e-06
Tmed2	Xaf1	6.16086946965316e-06
Prelid1	Actb	6.16034640479329e-06
Psat1	Phip	6.16023956431015e-06
Mllt6	Acaca	6.16022586887727e-06
Ostf1	Top1	6.15923692995859e-06
Tcf3	Hsp90b1	6.15917656390905e-06
Zfp326	Mt2	6.15913824057434e-06
2410006H16Rik	Tceb1	6.15894656731438e-06
Inpp5d	Cox8a	6.15890129974319e-06
Chchd10	Gm12191	6.15887955602975e-06
Fblim1	Top1	6.15872650069931e-06
Pwp1	Uba2	6.15863880830043e-06
Echdc2	Rps15a	6.1585192481052e-06
Gm6710	Dhcr24	6.1584942327445e-06
Ephx2	Tspan3	6.15838217161947e-06
Fdps	Rex2	6.15809400324544e-06
Lrrc59	Rpl23a	6.15765377390147e-06
Puf60	Gm13051	6.15760991594005e-06
Bend4	Tmem206	6.15749706404757e-06
Cul1	Dhrs3	6.1574667229627e-06
Myeov2	Morf4l2	6.1573733153563e-06
Kif23	Fdps	6.15721905443029e-06
Tars	2310039L15Rik	6.15704217423633e-06
Lrrc59	Dclre1c	6.15692168301257e-06
Eny2	Rps21	6.15691539366672e-06
Atp6v1d	Nmrk1	6.15670550793692e-06
Lrrc59	Rpl22l1	6.15662434833446e-06
Tspan3	Cbx3	6.15654555548669e-06
Tceal8	Rpn1	6.15595124459007e-06
Gm14325	Rpl18a	6.15571026042997e-06
Tubb6	Rpl39	6.1553562391298e-06
1700030L20Rik	Gm5148	6.15516686789242e-06
Laptm5	Akap9	6.15507499530574e-06
Gm5595	Cnbp	6.15497379154225e-06
Tjp1	Bex4	6.15495811718303e-06
Pdia3	Tuba1a	6.15473074388397e-06
Nr6a1	Psma4	6.15460789135974e-06
Kif3a	Hmgb1	6.15454608911374e-06
Wls	Ppp2r4	6.15422655063231e-06
Ccdc36	Ywhaz	6.15416347839098e-06
Ube2l6	Fut8	6.15410695462885e-06
Nfatc2ip	Marcksl1	6.15395525924379e-06
Tpm1	Tfcp2l1	6.15390123551288e-06
Ephx2	Apoe	6.153719728056e-06
Bzw2	Cbx3	6.15360184355819e-06
Tspan3	Marcksl1	6.15359359867512e-06
Peg3	Kcnq1ot1	6.15349794147336e-06
Mapre2	Cox6a1	6.15333604373818e-06
Tmem167	Rpl13a	6.15315213882917e-06
Cdc42se2	Rap1b	6.15313137845277e-06
Baz2b	Hmgb1	6.15285373060965e-06
Cyb5r1	Ptov1	6.15195540385953e-06
Slc25a13	Rpl13	6.15180274903251e-06
Hsph1	Tubb5	6.15178810111619e-06
Bbx	Efcc1	6.15173748866761e-06
Pdia3	Rps7	6.15155848697655e-06
Zmiz1	Ftl1	6.15132440319799e-06
Renbp	Ddost	6.15109372644024e-06
Folr1	Rpl34	6.15085901748608e-06
Dcbld2	Cdk2ap1	6.15070720738433e-06
Msh2	Dclre1c	6.15069918651283e-06
Ept1	Tubb5	6.15030536083451e-06
Rras2	Wbp5	6.15029211304735e-06
Dsg2	Esrrb	6.15011321687952e-06
Tcf3	Rpl26	6.15004208087494e-06
Cdc16	Tmed2	6.14993648683977e-06
Ostf1	Fasn	6.14987894037504e-06
Serp1	Bex4	6.14978543034143e-06
Echdc2	Cyp51	6.14974077859519e-06
Fabp5	Mettl9	6.14938615758964e-06
Aff1	Als2	6.14936760676272e-06
H2-K1	Zfp71-rs1	6.14918541495474e-06
Rbms1	Rpl22l1	6.14916518640657e-06
Emb	Myh10	6.14913300915247e-06
Cdc42se2	Ski	6.14895322305186e-06
Ctsa	Bzw1	6.14891592422522e-06
Fblim1	Ivns1abp	6.14875756421492e-06
Hnrnpl	Tubb5	6.14866102109638e-06
Chd7	Slc39a7	6.14863129955499e-06
Cyb5r1	Tcf3	6.14859869057298e-06
Mettl9	Calr	6.14813540353397e-06
Arf3	Dclre1c	6.14791621129223e-06
Zfp71-rs1	Rps2	6.14774507458145e-06
Iars	Cars	6.14771286132096e-06
Zfp781	Rps7	6.14761605143912e-06
Cyb5r1	Fabp3	6.14708722078452e-06
Zfp97	Cad	6.1465799415556e-06
Manf	Rab6a	6.14655887495488e-06
AI314180	Slc39a14	6.14649134782336e-06
Zfp97	Larp7	6.14647919043141e-06
Usp22	Rps15a	6.14629279448046e-06
Tmed2	Tpt1	6.14625349951538e-06
Tjp1	4930470H14Rik	6.14597243208484e-06
Dcbld2	Fut8	6.14592090629269e-06
Bnip3l	Tuba1a	6.14545375065507e-06
Stra8	Chchd1	6.14543732409329e-06
Nars	Luc7l2	6.14537591620485e-06
Top2b	Hexb	6.14534622849729e-06
Tmbim6	Rbbp7	6.14496399423687e-06
Phax	Nanog	6.14474567022775e-06
Akap9	Snrpe	6.14452298364591e-06
Sox11	Hnrnpa0	6.14395302235073e-06
Echdc2	Rpl23	6.14355686486759e-06
Nfatc2ip	Mettl9	6.14348800196185e-06
Emb	Rpl34-ps1	6.14294268675529e-06
Rap1b	H2-K1	6.14291552678379e-06
Flna	Ube2l3	6.14248977889689e-06
Mapk14	Tagln2	6.14236984705237e-06
Rab6a	Zfp664	6.14197749582752e-06
Mettl9	Gm6710	6.14192589664304e-06
Lsr	Gm9846	6.14187513008647e-06
Dhcr24	Mdk	6.14183016244442e-06
Gm14391	Ept1	6.14090837447197e-06
Gdf3	Lefty2	6.14081372730247e-06
Fxyd6	Nlrp1a	6.14066982228262e-06
Rnf187	Rps15a	6.14041556842733e-06
Zfp97	Rps15a-ps6	6.13940705196935e-06
Ephx2	Ostc	6.13940522349291e-06
Vimp	Rpl34	6.13931366627729e-06
Rpn1	Ngfrap1	6.13919708196343e-06
1500012F01Rik	Tfcp2l1	6.13881679948371e-06
C77370	Flna	6.13866817402963e-06
Renbp	Surf4	6.13854196259155e-06
Ext1	Itm2c	6.13852257481475e-06
Pgrmc2	Slfn5	6.13849402450689e-06
Tars	Gm20767	6.13847165410877e-06
Cad	Mt2	6.13846457689595e-06
Tpd52	Cad	6.13844716335012e-06
Nr6a1	Rplp2	6.13842848470359e-06
Zfp71-rs1	Brd8	6.13820946062294e-06
Fgf4	Gm14391	6.13813963728347e-06
Hn1	Gnpda1	6.13791683917111e-06
Gabarapl2	Dpysl2	6.13776218986602e-06
Cdc42se2	Zfp71-rs1	6.13757104834378e-06
0610010B08Rik	Phax	6.13734617274106e-06
Zfp931	Rps15a	6.13723971798202e-06
Tpm1	Prtg	6.1368257416892e-06
Tars	C330021F23Rik	6.13673848530905e-06
Phax	Rpl35a	6.13664991018685e-06
Stra8	Tubb5	6.13664731814337e-06
Dcbld2	Gm6402	6.13638187578992e-06
Kdelr2	Apoe	6.13613833910706e-06
Tjp1	Rps21	6.13598142871044e-06
Folr1	Rpl8	6.13596440144781e-06
Zfp97	Zfp781	6.13586296274587e-06
Gm4724	Gm7102	6.13581545022065e-06
Mapk14	Zmiz1	6.13565727687966e-06
Sash1	Cstb	6.13543843421531e-06
Kif3a	Gm5148	6.13521499868645e-06
Tead2	A630089N07Rik	6.13431669609567e-06
Tead2	Als2	6.13378054959745e-06
Nfatc2ip	Tceb1	6.13368524211741e-06
Slc7a3	Eif1b	6.13363416799926e-06
2410006H16Rik	Dynll1	6.13358621292866e-06
Vamp3	Psat1	6.13327220505175e-06
Cstb	Lamc1	6.13273661662964e-06
Tmem165	Flna	6.13262538377195e-06
Lama1	Rpl23	6.13257266052721e-06
Ephx2	Gm7102	6.13254056939839e-06
Sfr1	Cxcr2	6.13249432217229e-06
Ttc39b	Rpl30	6.13233509255558e-06
Stra8	Hsp90b1	6.13195726984188e-06
Pgrmc2	Rpl37a	6.13182631315556e-06
Mapk14	Esrrb	6.13156929047879e-06
Grlf1	Tram1	6.13153505578315e-06
Aff1	Spen	6.1314140887682e-06
Emb	Ptov1	6.13118767082837e-06
Top2b	Sfr1	6.13116736769718e-06
Akap9	Eno1	6.13113232616683e-06
Timm22	Smc2	6.13097088469675e-06
Srsf10	Bcas2	6.13087040210609e-06
Sfrp1	Gm2381	6.13081690095574e-06
Slc39a7	Ttn	6.13080536189397e-06
Stra8	Kdelr2	6.13054728930298e-06
Klf2	Tpt1	6.13002945019116e-06
Iars	Zfp781	6.12986573443995e-06
Slc7a3	Hnrnpab	6.12974991376327e-06
2410006H16Rik	Gabarapl2	6.12971391300916e-06
Spen	Rpl24	6.1293587472823e-06
Gosr2	Asns	6.1292622807923e-06
Nfatc2ip	Uba2	6.12925220616644e-06
Iars	Rpl30	6.12893249334549e-06
Ccdc36	Prelid1	6.12856339756803e-06
Cdc42se2	Fxyd6	6.12850309646902e-06
Ccnd2	Sars	6.12827044529703e-06
Lama1	Hnrnpl	6.12826281295321e-06
Ckap4	Folr1	6.12812421835726e-06
Eny2	Rps17	6.12808067041332e-06
Cetn2	Nt5dc2	6.12790184012093e-06
Wls	Hoxb2	6.1278557628297e-06
Khdrbs1	Cmah	6.12771111988545e-06
Phax	Itpa	6.12744512625634e-06
Lamb1	H3f3a	6.12729298728209e-06
Rap1b	Rpl34	6.12714330092388e-06
Hnrnpl	Rpl13a	6.12690540114154e-06
Fblim1	Crabp2	6.1268981348794e-06
Chd7	Gpx1	6.12682502964572e-06
Vim	Hmgb2	6.12672811462306e-06
Top2b	Ivns1abp	6.12671160651488e-06
Mapk14	Gm3002	6.12670629811364e-06
Ptov1	Srsf10	6.12592471177357e-06
Grlf1	Mars	6.12587073231453e-06
Cyb5r1	Pdia6	6.12582794894943e-06
Tmbim6	Cdh2	6.12552889853513e-06
Fubp1	Rpl24	6.12551465952936e-06
Eif1b	Gm14325	6.12538963339112e-06
Top1	Rps27a	6.12538177583805e-06
Epha4	Fabp3	6.12532478059142e-06
1700030L20Rik	Mapk14	6.12501607271133e-06
D17Ertd648e	Brd8	6.12499812568304e-06
1500012F01Rik	Txndc5	6.12487484417308e-06
Eny2	Vim	6.12471523246663e-06
Cyp26a1	Scd2	6.12441265892239e-06
Psat1	Dynll1	6.1243462120837e-06
Grsf1	Hnrnpl	6.12427974410132e-06
Gabarapl2	Hypk	6.12425020233316e-06
Gm20767	Tpt1	6.12420990516805e-06
Cyb5r1	Ywhaq	6.12410675551499e-06
Tpm1	Rpl32	6.12408569637695e-06
Usp22	Mdk	6.12405853429819e-06
Gdf3	Tuba1a	6.12401938658637e-06
Surf4	Ran	6.1234323222911e-06
Bex2	Tpt1	6.12332336913772e-06
Tspan3	Sec61g	6.1232087894018e-06
Cobl	Als2	6.12286220883401e-06
Shmt2	Rpl34-ps1	6.12264407437999e-06
Tcf3	Pcbp1	6.1223336132658e-06
Kank2	Morc1	6.12195052310075e-06
Atp6v1d	Dhcr24	6.12176382395192e-06
Dqx1	Prtg	6.12174005312555e-06
Dbi	Eef1a1	6.12108300603632e-06
Kif23	Lrpap1	6.1210761936543e-06
Wls	Med13l	6.12069287960667e-06
Cd38	Chd7	6.12059095659241e-06
Kif23	Commd7	6.12056522772944e-06
Id3	Rps28	6.12044877259228e-06
Rock2	Eef1a1	6.12026202490599e-06
5730507C01Rik	Psma4	6.1202007625882e-06
Chd7	Rpl27	6.12017170156088e-06
Gm14326	Rpl10a	6.12015743923984e-06
Acsl4	Rab6a	6.11974934832062e-06
Ube2l3	2310039L15Rik	6.11966052715919e-06
Cyp51	Mapre2	6.1195853980085e-06
Tceal8	Meis2	6.11956290967099e-06
Id3	Emb	6.11941620514173e-06
Clspn	Surf4	6.11930383241375e-06
Eny2	Eno1	6.11927825464255e-06
Gna13	Chd7	6.11919886622819e-06
Cyp26a1	Cetn2	6.11916256873727e-06
1700030L20Rik	Edem1	6.11902420053423e-06
Trim44	Dpysl2	6.1188899877879e-06
Ddb1	Rbbp7	6.11882216913341e-06
Slc39a7	Cyp2e1	6.11862758039442e-06
Sgk1	Grlf1	6.11855218819115e-06
Ppp2r4	Tspan3	6.11818682583671e-06
Zfp960	Rps24	6.11788728773727e-06
Timm22	Hmgb1	6.11771524770675e-06
Rnf187	Ccnd2	6.1175037767163e-06
5730507C01Rik	Als2	6.11748771074519e-06
Lsr	Sox2	6.11728336374197e-06
Akap9	Hnrnpa0	6.11703242166876e-06
Gm20362	Lap3	6.11676726540437e-06
Morf4l2	Sparc	6.11643414820128e-06
Dcdc2c	Tmem167	6.11638741468696e-06
Phlda1	Bex1	6.11638695938986e-06
Iars	Phlda1	6.11635977680117e-06
Cth	Rorb	6.11635419964729e-06
Zmynd11	Kat6b	6.11632804995367e-06
Gdf3	Rpl23a	6.11630847819827e-06
D17Ertd648e	Pbld1	6.11554697764825e-06
Aff1	Rif1	6.11524007901056e-06
Fbxo15	Rpl37	6.11523854655408e-06
Acat2	P4hb	6.11484370258771e-06
Nfatc2ip	Rpl18a	6.1146907448804e-06
Rala	Rps15	6.11462809662002e-06
Tet1	Lamc1	6.11451732723674e-06
Npc2	Tdgf1	6.11426443829553e-06
Crabp2	Zmynd11	6.11418863740269e-06
Fblim1	Fau	6.11403150285365e-06
Cobl	Kif23	6.11394210827161e-06
Phlda1	Cars	6.11393291747605e-06
Ext1	Ezh2	6.11356116647904e-06
Vamp3	Clptm1l	6.11338606680604e-06
Dgcr8	Ppig	6.11286644325537e-06
C77370	2310039L15Rik	6.11260410453962e-06
Spen	Rps27	6.11249749310394e-06
Ube4b	Eif2s2	6.11227058166702e-06
Cyb5r1	Mapre2	6.11207497580644e-06
Crabp1	Etv5	6.11197380042111e-06
Trim44	Ube4b	6.11167713408008e-06
Psat1	Ssr3	6.11164408709582e-06
Cetn2	Rpl10a	6.1115741082507e-06
Larp7	Gm7102	6.11155851877013e-06
Cd38	Vdac1	6.11141122037084e-06
Zcchc11	Ptma	6.11133888984897e-06
Trim44	Hsph1	6.11128953949242e-06
Ubqln2	Emb	6.11123752297022e-06
Tubb6	Prtg	6.11119588578663e-06
Myeov2	Hsph1	6.11111505143315e-06
Basp1	Slc25a36	6.11083398295151e-06
Ccdc36	Txndc5	6.11081465520391e-06
Col4a2	Tead2	6.11073652672723e-06
Grsf1	Col18a1	6.11041200945767e-06
Efcc1	Ptchd1	6.11016465126096e-06
Ube2l6	Gm6525	6.11013657511064e-06
Minos1	Rps24	6.10989670985553e-06
Acta2	Mtf2	6.10986705463391e-06
Tpm1	2310039L15Rik	6.10965688241815e-06
Tmem165	Phip	6.10949111117634e-06
Dcbld2	Vimp	6.10935590739104e-06
Mest	Tagln2	6.1088533539499e-06
Srp14	Rplp1	6.10868077135734e-06
Tmbim6	Hmgb1	6.10858759476363e-06
Ephx2	Ssrp1	6.10854059366868e-06
Fabp5	Hnrnpc	6.10843969712363e-06
Kif3a	Folr1	6.10843541082692e-06
Ext1	Surf4	6.10825224483077e-06
Ptplad1	Tmpo	6.10823484932933e-06
Slc16a1	Actb	6.10782754677702e-06
Vim	Rpl37a	6.10777451379314e-06
Zfp703	Acsl4	6.10773409205849e-06
Ttn	Serpinh1	6.10762781256939e-06
Gtf2i	Rpl18a	6.10760006034134e-06
Acta2	Rps20	6.1072332247538e-06
Ivns1abp	Mfsd11	6.10713901984658e-06
Gm3002	Ran	6.10713725050502e-06
Spen	Mir692-1	6.10711395354633e-06
Cd24a	Hnrnpu	6.10693856866008e-06
Jam2	Slx1b	6.10661415877342e-06
Slc39a14	Tuba1c	6.10660252511224e-06
Cdkn1c	Rps2	6.10650649250857e-06
Usp22	Spp1	6.1064971238355e-06
Kank2	Myl12a	6.10642108509137e-06
Mettl9	Gja1	6.10629658011573e-06
Ttn	Cox6a1	6.10623051356419e-06
Mars	Sparc	6.10605841036859e-06
Taf9	Lsm6	6.10583864192123e-06
Rbms1	Rpl14	6.10557004370177e-06
Eif4enif1	Rorb	6.10555902383229e-06
Zmynd11	Eif4enif1	6.10547141227845e-06
Calm3	Ppig	6.10522403394891e-06
Inpp5d	Rpl3	6.1051902474086e-06
Ulk1	Tpm1	6.10441388397355e-06
Anp32e	Ftl1	6.10440736910618e-06
Ddost	Eef1a1	6.10440378073367e-06
Zfp931	Ptprs	6.10438516664789e-06
Aff1	Ppil4	6.10406699866205e-06
Cul1	Tmpo	6.10373002905375e-06
Col4a1	Hsph1	6.10366211077768e-06
Tram1	Spp1	6.10349306772743e-06
H2-K1	Mpv17l	6.10329518324891e-06
Gm20767	Cbx3	6.1030694573024e-06
Larp7	Klf9	6.10282000137196e-06
Prrc1	Rps12	6.10279232917385e-06
Basp1	Eif2s2	6.10264643219913e-06
Vamp3	Rps17	6.10248148469961e-06
Ubr7	Tpm1	6.10244640056346e-06
Chd7	Col18a1	6.10233419731267e-06
Arf4	Tuba1b	6.10186931540215e-06
Ubxn2a	H3f3b	6.10156174184374e-06
Basp1	Rps23	6.10124849025729e-06
Aff1	2410006H16Rik	6.10105754913892e-06
Gtf2i	Crabp1	6.10105746401672e-06
Fblim1	H3f3b	6.10083237568072e-06
Amotl2	Cstb	6.10080460090196e-06
Sars	Glud1	6.10064542777379e-06
Slc39a7	Rpl18	6.10057860353975e-06
Eny2	Rpl14	6.10054829731476e-06
Col4a2	Baz2b	6.10026657004098e-06
Ccdc36	Serp1	6.10000512992875e-06
Gm4944	Rps27a	6.09959054739015e-06
Kat6b	Fau	6.09956084992008e-06
Gltscr1l	Gm20767	6.09916085446743e-06
Porcn	Whsc1	6.09910387305709e-06
Surf4	Rab6a	6.09908261134841e-06
Ube4b	Zfp703	6.09891541351427e-06
Rpn1	Grsf1	6.09884877784577e-06
Tubb6	Hmgn2	6.09848799828198e-06
Psma4	Sparc	6.09847412421845e-06
1700030L20Rik	Slfn5	6.09844913437108e-06
Dpysl2	Cdc16	6.09827549982277e-06
Cdc16	Nasp	6.09821496117533e-06
Zfp704	Sfr1	6.09802846292593e-06
Iars	Zfp97	6.09767529336907e-06
Fgf4	Cd38	6.0976479335511e-06
Ppil4	Zmiz1	6.09755501695481e-06
Cd24a	Slc7a14	6.09748811562454e-06
Nfu1	Phip	6.09731256700465e-06
Eif1b	Scaf11	6.09724990599545e-06
Acsl4	Fabp5	6.09707002868399e-06
Cyp26a1	Tfcp2l1	6.09703874623848e-06
Col18a1	Nanog	6.09689130542035e-06
Nasp	Ppp1r16b	6.09680427384824e-06
Phax	Cdk2ap1	6.09667852704018e-06
Chchd10	Npc2	6.09661602226488e-06
AU018091	Ube2l6	6.09659890113318e-06
AI314180	Tmed2	6.09648273024394e-06
Zmiz1	Chchd1	6.09633351573911e-06
Prdx4	Zfp488	6.09628453561174e-06
Clspn	Eif2s2	6.09560053413131e-06
Larp7	Actg1	6.09519448637657e-06
Ube2l3	Luc7l2	6.09504642637081e-06
Gltscr1l	Gm4724	6.09500290034035e-06
Vimp	Msh2	6.0948194239166e-06
Vamp3	Bzw1	6.0946223566311e-06
Sox11	Rab6a	6.09376792946642e-06
Dpysl2	Ndufb2	6.09376159741776e-06
Kat6b	Gm13826	6.09352064817991e-06
Itpa	Scaf11	6.0934453176762e-06
Hnrnpl	Rps12	6.09343580976848e-06
Zfp71-rs1	Lrrc58	6.09325207493812e-06
Sh3glb1	Eif4a3	6.09322163267714e-06
Cul1	Cmah	6.09317055306536e-06
Gm14326	Scd2	6.09305476639415e-06
Acta2	Rps3	6.09301212394032e-06
AU018091	Manf	6.09294256755225e-06
Dhcr24	Ndufb2	6.09290243086438e-06
Spen	Gm15421	6.09271505658199e-06
Stk38	Calr	6.09266430601357e-06
Lrpap1	Ppig	6.09259386062603e-06
Arf4	Rpl23	6.09243637837917e-06
Lamb1	Snrpg	6.09230601230863e-06
Stra8	Gm9846	6.09205492350562e-06
Cetn2	Als2	6.09199259184224e-06
Bzw2	Lrrc59	6.09180881676192e-06
Mars	Ndufb4	6.09178977435293e-06
5730507C01Rik	Rpl32	6.09143741741189e-06
Gpc3	Pwp1	6.09078796679879e-06
Ulk1	Pcmtd1	6.09044132142948e-06
A130077B15Rik	Eef1a1	6.09027143686225e-06
Zmym2	Gm14322	6.09008231244468e-06
Tmem165	Rpl31-ps12	6.08907627123556e-06
Gm14430	Tpm4	6.08902765910044e-06
Ostf1	Fdps	6.08892631829853e-06
Cd38	Hmgcs1	6.08882010785262e-06
Klhl22	Mapre2	6.08853482482784e-06
Fubp1	Igf2	6.08848651538339e-06
Gm20362	Arf4	6.08817475802575e-06
Phax	Ddost	6.087892737981e-06
Zfp488	Rpl31	6.08770821536886e-06
AI314180	Rpn1	6.08761487613283e-06
AI314180	Ube4b	6.08752544612396e-06
2810417H13Rik	Gm6548	6.08749738536156e-06
Myh10	Ppia	6.08735917945568e-06
Gm20362	Acsl4	6.08715645087073e-06
Tpm4	Lcmt2	6.08715471522644e-06
Lsr	Pbld1	6.08671867818422e-06
Renbp	Fbxo15	6.08664729671364e-06
Sparc	Rpl18a	6.08618917808857e-06
Rbpms2	Tagln2	6.08595640287476e-06
Prrc1	Rpl26	6.08573847136426e-06
Tshz1	Znf41-ps	6.08536529768635e-06
Trim44	Tmem206	6.08529876849876e-06
Gpc3	Ptma	6.08529336985978e-06
Cd38	Bend4	6.08522867413713e-06
Epha4	Top2b	6.08499675864697e-06
Igf2	Mars	6.08494455964044e-06
Ptprs	Vimp	6.08493330043138e-06
Gm20362	Zfp703	6.08481563585985e-06
Cdc42se2	Tcf3	6.08467436396704e-06
Atp6v1d	Rps15	6.08460152967965e-06
Ppp2r4	Serp1	6.08448988991236e-06
Ulk1	Ell2	6.0842367174431e-06
Cyp51	Rex2	6.08382574896993e-06
Sgk1	Gm13152	6.08376168559389e-06
Zfp71-rs1	Rpl24	6.08341060041989e-06
C77370	Elavl1	6.08338564573677e-06
Me2	Nmrk1	6.08318202058659e-06
Trim44	Rpl10a	6.08300518201251e-06
Slc39a14	Chd4	6.08293025832705e-06
Crabp2	F830016B08Rik	6.08286940134535e-06
Ccdc36	Mllt6	6.08248310538152e-06
Gm5595	Efcc1	6.08237274196632e-06
Myeov2	Tpm4	6.08232236715082e-06
Chchd1	Dcdc2c	6.08228946652713e-06
Emb	Calr	6.08225572960676e-06
Gm14322	Rps23	6.08192713443855e-06
Sars	Cdh2	6.08177745171886e-06
Rpn1	Kdm1b	6.08177110080829e-06
Edem1	Bzw1	6.08170139292786e-06
Ostf1	Sfpq	6.0815931181643e-06
Krt8	Psmd2	6.08150943097523e-06
Pwp1	Grlf1	6.0814781758502e-06
Kdelr2	Klf4	6.08146280166623e-06
Ostf1	Mylpf	6.08088935468729e-06
Gabarapl2	Lrp2	6.08081202891654e-06
Ivns1abp	Stra8	6.08071009147131e-06
Gm14326	E030024N20Rik	6.07998504561079e-06
Eif4enif1	Rps2	6.07983718141887e-06
Bbx	Rap1b	6.07983582032498e-06
Chd7	Rps24	6.07940993728021e-06
Kank2	Ssbp3	6.07907849110896e-06
Akap9	Lsm6	6.07903981505125e-06
Zmym2	Taf9	6.07899947211182e-06
Cars	Dek	6.07862394901646e-06
Tubb6	Gm7102	6.07848823938761e-06
Arf1	Sec23ip	6.07820196208558e-06
Cad	Dcbld2	6.07800038443391e-06
Trim44	Snrpg	6.0779991705305e-06
Ckap4	Lrpap1	6.07799636869407e-06
Pdia3	Ptchd1	6.07789865504489e-06
Ssbp3	Hnrnpc	6.07772211147917e-06
Rpn1	4930470H14Rik	6.07757761086649e-06
Dsg2	Eif4a3	6.07747650844219e-06
Gm20362	Tpi1	6.07747070011858e-06
Pwp1	Hn1	6.07739875520791e-06
Zfp704	Msh2	6.07734783101293e-06
Slc25a13	Larp7	6.07731913748545e-06
Tmem167	Chchd10	6.07721268272392e-06
Dsg2	Gm2381	6.07704920957226e-06
Bex4	Rps19	6.0770173831219e-06
1700030L20Rik	Yes1	6.07699291767121e-06
Cstb	Igf2	6.07693768809931e-06
Col4a2	Zfp960	6.07641558969651e-06
Tagln2	Rps27a	6.07620222470705e-06
Ulk1	Mars	6.07609779175154e-06
Grsf1	Ndufb4	6.07605499920234e-06
Slc25a36	Zfp488	6.07591663559135e-06
Ivns1abp	Rpl23a	6.07571389496589e-06
Serp1	Srsf1	6.07549375968854e-06
Ccdc36	Elavl1	6.07544903476981e-06
Zfp781	Itpa	6.07535255302711e-06
Zfp664	Rps19	6.0753007578893e-06
Ssb	Sparc	6.07518574598044e-06
Zmym2	Hsph1	6.07516817452555e-06
AU018091	Sfpq	6.07503016760846e-06
Basp1	Rock2	6.07499673625124e-06
Cars	Lap3	6.07496326722851e-06
Bnip3l	Hmgb2	6.07493215019321e-06
Sars	Pwp1	6.0748650168161e-06
Gm20362	Lrpap1	6.07486319591467e-06
Fam64a	Anp32b	6.07473086748825e-06
Id3	Cdc42se2	6.07467916149899e-06
Tpd52	Rps20	6.07457761158607e-06
Insig1	Tspan3	6.07451939064619e-06
Dpysl2	Serp1	6.07450801999216e-06
Nr6a1	Hmgb2	6.0744872527241e-06
Gna13	Mtf2	6.07442051671663e-06
Myeov2	Serpinh1	6.07417011532932e-06
Cd24a	Plod2	6.07408784972833e-06
Slc39a14	Cdh1	6.07407290410468e-06
Arf4	4930470H14Rik	6.07391915005889e-06
Chd7	Kdelr2	6.07380049885004e-06
Emb	Gm5643	6.07333207847067e-06
Hnrnpl	Casc4	6.07309296187659e-06
Zfp781	Minos1	6.07301534785461e-06
Iars	Mt1	6.0729601601529e-06
Npc2	E030024N20Rik	6.07284244935342e-06
Clspn	Tmbim6	6.07276870338886e-06
Rbms1	Meis2	6.07271748397007e-06
Zfp97	Als2	6.07267113507665e-06
Aff1	Dgcr8	6.07264942615303e-06
Mapre2	Dnajc10	6.07260910276648e-06
Gm13247	Hspa5	6.07252445298427e-06
Krt8	Rif1	6.07244095135809e-06
Cad	Gm6654	6.07170599442364e-06
Me2	Rps10	6.07168197169943e-06
Cdc16	Ctsl	6.07162065625762e-06
Kdelr2	Tpm4	6.07159640228744e-06
Bend4	Gja1	6.07141002927559e-06
Ulk1	Gm15421	6.07095904556899e-06
Txndc5	Bex4	6.07094646504463e-06
Stk38	Lamb1	6.07087862140469e-06
Dsg2	Rps23	6.07075501985319e-06
Psat1	Ell2	6.07069810170126e-06
Nanog	Casc4	6.07062405475412e-06
Txndc5	Lap3	6.07062244049419e-06
Gm14322	Xaf1	6.0706106943875e-06
Epha4	Gm6548	6.07058559336574e-06
Gm2381	Tars	6.07057224213387e-06
Dhcr24	Gm5506	6.07056657934731e-06
2410006H16Rik	Dab2	6.07040744576891e-06
Phip	Gnb2l1	6.07021266059629e-06
Phax	Plod2	6.06980487561517e-06
Jam2	Pcbp1	6.0690901770298e-06
Ctsa	Gm4724	6.06902286831878e-06
Sfpq	Dppa5a	6.06900121553445e-06
Cd38	1700030L20Rik	6.06879964235583e-06
Atp6v1d	Nasp	6.06857605866133e-06
Ephx2	Rpl26	6.06855267928118e-06
Slc39a14	Npc2	6.0684599684639e-06
Phip	Rpl36a	6.06840602551276e-06
Tpd52	Atp6v1d	6.06776255949182e-06
Chd7	Rpl27a	6.06770214940709e-06
Crabp2	Prtg	6.06717259619964e-06
Pcmtd1	Hnrnpa2b1	6.06715688461106e-06
Hn1	Rpl9	6.06692869919486e-06
Slc7a3	Cmah	6.06685330259903e-06
Npc2	Gm16702	6.06681149159431e-06
Arf4	Gm13154	6.0667033131457e-06
Cyp26a1	Apoe	6.06668503663252e-06
Myh10	Tpm1	6.06634572354874e-06
Cars	Rbbp7	6.06625427625803e-06
Vamp3	Fut8	6.06617316198906e-06
Zmiz1	Rpl24	6.06607039184734e-06
Gm20362	Klhl22	6.06605768268091e-06
Whsc1	Elavl1	6.06603364945151e-06
Prrc1	Rps24	6.06597732667832e-06
Psmd2	Gm6548	6.06575256858657e-06
Pdcd5	Trim44	6.06573317991154e-06
Echdc2	Minos1	6.06570371562151e-06
Dhcr24	Col18a1	6.06568707095962e-06
Cad	Rex2	6.06568573399099e-06
Dcbld2	Stmn2	6.06562037465771e-06
Tars	Gm17644	6.06559845318039e-06
Zmynd11	Tmbim6	6.06521557799064e-06
Col4a1	Peg3	6.06511468285337e-06
Alpl	Cdh1	6.06480216173542e-06
Dqx1	Gpx1	6.06479407746158e-06
1500012F01Rik	Gm14430	6.06469716024882e-06
Fubp1	Ivns1abp	6.0645312568169e-06
Acat2	Hnrnpa1	6.06451360067938e-06
Acta2	Myl12a	6.06431641881636e-06
Bbx	Whsc1	6.06422891131825e-06
Akap9	Dynll1	6.06394051802614e-06
Lamb1	Rpl31-ps12	6.06382933678037e-06
Fth1	Rpl22l1	6.06358483446958e-06
Zmynd11	Rps23	6.06340767596067e-06
Sars	Hmgb1	6.06336699880163e-06
Eny2	Col4a1	6.06322491335364e-06
Bnip3l	Fabp5	6.06314323336181e-06
Slc16a1	Rpl9	6.06296584230965e-06
Rap1b	Clspn	6.06295262832424e-06
Dpysl2	Khdrbs1	6.06272979150929e-06
Peg10	Tjp1	6.06272115143874e-06
Ptprs	Slfn5	6.06246764081129e-06
0610010B08Rik	Dclre1c	6.06236830633524e-06
Eif4enif1	Rpl34	6.06218789110504e-06
Ckap4	Rps3	6.06199689805405e-06
Nedd8	Rpl24	6.06198141811859e-06
Fdps	Rps24	6.0619758035737e-06
Npc2	Eif2s2	6.06187210657696e-06
Slc7a3	Usp9x	6.0615290518804e-06
Myh10	Tmem206	6.06141597799997e-06
Fam64a	Emb	6.06136597003196e-06
Cd38	Fam133b	6.06135837970315e-06
Myh10	Mt1	6.06132028952387e-06
Psat1	Slc39a14	6.06126199036362e-06
Npc2	Rps4x	6.0611128746027e-06
Pias2	Trim44	6.06103251857946e-06
Ssrp1	Bcas2	6.0606092417293e-06
Tmbim6	Tspan3	6.06045329132625e-06
Vimp	Gm15772	6.0604078430675e-06
Ube4b	Chchd1	6.06035926295462e-06
Epha4	Rps15	6.06033669570808e-06
Itpa	Hnrnpu	6.06028275238732e-06
Tceal8	Spen	6.06025225602189e-06
Cetn2	Psat1	6.06022381322734e-06
Mettl9	Rps5	6.05997198145281e-06
Tceal8	Slc39a6	6.05953477214373e-06
Peg3	Tubb6	6.05945762235043e-06
Grsf1	Rbm3	6.05939035410307e-06
Npc2	Rpl13	6.05849257489118e-06
Epha4	Bend4	6.05814133327711e-06
Bbx	0610010B08Rik	6.05800629208298e-06
Eny2	Ctsl	6.05794763322732e-06
Txndc5	Pmm1	6.05790511519237e-06
Gm20362	Gm13051	6.05788053250026e-06
Pwp1	Gm5506	6.05761042962263e-06
Jam2	Gm9846	6.05747550689783e-06
Kif3a	Tmpo	6.05739798384907e-06
Pwp1	Tram1	6.0572863254022e-06
Folr1	Rps27a	6.057248158804e-06
Ptov1	Gm6402	6.05721091144741e-06
Sfrp1	Dcbld2	6.05665825084062e-06
Cdc16	Gm6525	6.05654403073725e-06
Lrrc59	Hnrnpa1	6.05624589721276e-06
Larp7	Gm20767	6.05607985215368e-06
Cul1	Rpl39	6.05604660076516e-06
Zmiz1	Fbxo15	6.05581439722123e-06
Kdm1b	Snrpe	6.05566385575582e-06
Ctsa	Stra8	6.0555825601173e-06
Cetn2	Bex4	6.05536132440056e-06
Ddb1	Xaf1	6.05522785348752e-06
Ptprs	Krt8	6.05507464300919e-06
Uba2	Rplp1	6.05498804807854e-06
Ostf1	Ppig	6.05495590484354e-06
Peg3	Cdc42se2	6.05487963544944e-06
Ssbp3	Phax	6.05466220574846e-06
Sod2	Tceb1	6.05465242526252e-06
Zmiz1	Rps10	6.05451921787874e-06
Grlf1	Eif2s2	6.05439833797515e-06
Fasn	Crabp1	6.05421666168953e-06
Gm5860	Rps28	6.05404034460705e-06
Krt8	Acat2	6.05376692084923e-06
Emb	Hnrnpu	6.05364698272442e-06
Fdps	Eef1a1	6.05353288088981e-06
Chd7	Eef1d	6.05348606843145e-06
Usp22	Cyp2e1	6.05291442065525e-06
Gm14430	Rpl13a	6.05284523616468e-06
Ostf1	Fau	6.05254192676734e-06
Slc25a36	Psma4	6.05247858697258e-06
Bbx	Arf4	6.05233452373173e-06
Mapre2	Cdh1	6.05217657488417e-06
Dcbld2	Slc2a3	6.05205448084967e-06
Pgrmc2	Rbpms2	6.05136959627118e-06
Npc2	Bcat1	6.05134911707408e-06
A130077B15Rik	Sec23ip	6.05134153142048e-06
Pbx1	Eif2s2	6.05102628509916e-06
Cdk2ap1	Dclre1c	6.05095981989009e-06
Sfrp1	Slc2a3	6.05078783152578e-06
Cetn2	Snrpg	6.05032008779854e-06
Kdelr2	Gm13154	6.0501162657126e-06
Cdc16	Cdc42se2	6.04993435718974e-06
Acat2	Dclre1c	6.04991715831272e-06
Grsf1	Rab6a	6.04972787699771e-06
Grsf1	Hmgn1	6.04953299222856e-06
Gm13152	Zfp488	6.04919495158192e-06
Aff1	Suz12	6.0491342958594e-06
Amotl2	Ngfrap1	6.04891350507226e-06
Usp22	Gm17644	6.04827087699515e-06
Cdc42se2	Nr6a1	6.04788542484318e-06
Atp6v1d	Chchd10	6.04784834715622e-06
Lrrc59	Sox11	6.04779562223419e-06
Ccnd2	Zcchc11	6.04779171149913e-06
Atp6v1d	Wbp5	6.04774755359764e-06
Insig1	Mfsd11	6.04766361971496e-06
Grlf1	Mdm4	6.04760857318836e-06
Serpinh1	Rplp1	6.04754851359447e-06
Gm2381	Zfp488	6.04742990776521e-06
Gtf2i	Hnrnpu	6.04741805975523e-06
Morf4l2	Dcdc2c	6.0474043890174e-06
AU018091	Ezh2	6.04686198972724e-06
Myh10	Zfp71-rs1	6.04677057117738e-06
Slc39a6	Ldhb	6.0467254622707e-06
Tmbim6	Tpi1	6.04665097129332e-06
Col18a1	Lrrc59	6.0465202775757e-06
Chd7	Nr6a1	6.04641799401826e-06
Atp6v1d	Rps21	6.04641369805642e-06
Zmynd11	Dag1	6.04606261736173e-06
Trim44	Rala	6.04588275246899e-06
Atp6v1d	Surf4	6.04567939102923e-06
Gm14326	Gm7102	6.04524986208227e-06
Prelid1	Rps15a-ps6	6.04493272431744e-06
AU018091	Stmn2	6.04488262960546e-06
Mapre2	Cad	6.04476325995074e-06
Baz2b	Chd7	6.04467573885839e-06
Nfatc2ip	Gm7102	6.04457699505864e-06
Kdm1b	Wbp5	6.04446335444861e-06
Slc16a1	Ppia	6.04444125086291e-06
Ssbp3	Col18a1	6.0442055550052e-06
Pwp1	Zfp931	6.04417136305471e-06
Fam98b	Etv5	6.0432707415942e-06
Fam98b	Gm13154	6.04324817021476e-06
Ddost	Rpl8	6.04319004140201e-06
Itpa	Prdx4	6.04316195344718e-06
0610010B08Rik	Ubxn2a	6.04308217903233e-06
Pwp1	F830016B08Rik	6.04289284804609e-06
Itpa	Cdk2ap1	6.04275976017404e-06
Ptplad1	Ldha	6.04275507827656e-06
Tubb6	Snrpe	6.04267246344342e-06
Renbp	Lsm6	6.04266118813016e-06
Cetn2	Rps18	6.04255509733593e-06
Bend4	Scd2	6.04253438765556e-06
Fam133b	Ccnd2	6.0424147411917e-06
Npc2	Eif4g2	6.04228327258262e-06
Lrrc59	Krt8	6.04227765287389e-06
Nr6a1	Rras2	6.04210957855141e-06
Ttc39b	Rplp2	6.0420137915791e-06
Ube4b	Rpl4	6.04172923925407e-06
Fam133b	Tjp1	6.04136866028166e-06
Amotl2	Gm5643	6.04125508446098e-06
Alpl	Gosr2	6.04095406354162e-06
Clptm1l	Copg2	6.04072089696388e-06
Ube4b	Copg2	6.04044063374622e-06
Col18a1	Nasp	6.04025799974003e-06
Morf4l2	Rps27a	6.04004644948126e-06
Gtf2i	Zfp97	6.03997102395766e-06
Ezh2	Tuba1b	6.03980078883103e-06
Chchd10	Rpl13	6.03966063718935e-06
Surf4	Rpl12	6.03959827070753e-06
Hnrnpl	Zfp935	6.03955762100991e-06
Alpl	Wls	6.03955669069651e-06
Aff1	Acta2	6.03941761817812e-06
Ept1	Ski	6.03939372923745e-06
Ephx2	Chd7	6.03937271754986e-06
1700030L20Rik	Myeov2	6.03936601142971e-06
Iars	Stra8	6.03894747888017e-06
Smarce1	Marcksl1	6.03890643548273e-06
Pias2	Rplp1	6.03882891290404e-06
Sox11	Id3	6.03854770513632e-06
Aff1	Acat2	6.03840955102593e-06
Id3	Akap9	6.03840419193485e-06
Srp14	Gmeb1	6.03834091646933e-06
Usp22	Ivns1abp	6.03807924612087e-06
1700030L20Rik	Gm14391	6.03806717529377e-06
Kif3a	Rpl39	6.03804608089634e-06
Grlf1	Rras2	6.03804560407765e-06
Sparc	Rpl34	6.03798435364642e-06
Gnai3	Eno1	6.03777484677286e-06
Ostf1	Hnrnpa1	6.03775702655372e-06
Stra8	Nanog	6.03750125200875e-06
Sgk1	Zmynd11	6.03745716244787e-06
Acta2	Rpl8	6.03737863754799e-06
Jam2	Hnrnpu	6.0371821401471e-06
Nedd8	Sec61g	6.03702870355451e-06
Chd4	Ptma	6.03695363554693e-06
Ttc39b	Zfp71-rs1	6.03670308277085e-06
Bex4	Rorb	6.03659022958655e-06
Stk38	Zfp600	6.03659002142833e-06
Tmbim6	Fam98b	6.03640987126168e-06
Tagln2	Col4a1	6.03627451625488e-06
Cyb5r1	Pfkp	6.03603779996072e-06
Rab6a	Lap3	6.03595601418429e-06
Cad	Vim	6.03580778102336e-06
Tpm4	Renbp	6.03564910610443e-06
Smc2	Nanog	6.03564075473041e-06
Sox11	Cad	6.03556924749908e-06
Tceb1	Gmeb1	6.03546246813859e-06
Rbms1	Vimp	6.03517153268597e-06
Srp14	Acta2	6.0351562689197e-06
Cd38	Ywhaz	6.03494755547153e-06
Shmt2	Hnrnpa1	6.03463167315524e-06
Sparc	Luc7l2	6.03462527029598e-06
Zfp936	Gja1	6.03451865131774e-06
Clspn	Rps7	6.03447123069543e-06
Bbx	Ube2l6	6.03442040753015e-06
Gtf2i	Pwp1	6.034383858795e-06
Ostf1	Usp22	6.03425972906514e-06
Fn1	Dbi	6.03406665253379e-06
Epha4	Baz2b	6.03392571677052e-06
Ptplad1	Mtf2	6.03367041645877e-06
Kank2	Gm14391	6.03329004446993e-06
Rras2	Lin28a	6.033049780943e-06
Zfp664	Rpl31	6.03298123113258e-06
Laptm5	Nedd4	6.03273154909607e-06
Cst3	Car2	6.03268302201909e-06
Fam64a	Mdk	6.032601457034e-06
1700030L20Rik	Commd7	6.03259832682588e-06
Tpm4	Rpl13a	6.03238426513425e-06
Sash1	Ppig	6.03236691738619e-06
Rap1b	Rpl13a	6.03233343108126e-06
1500012F01Rik	Ubxn2a	6.0322278647621e-06
Tmbim6	Mdm4	6.03217736817102e-06
Zfp704	Bcat1	6.03187745630071e-06
Msh2	Tet1	6.03162462137152e-06
Bnip3l	Calm2	6.03145259963394e-06
Ppil4	Rps24	6.03127987592632e-06
Psat1	Gm4724	6.03091277347913e-06
Gtf2i	Manf	6.03081596027214e-06
Cul1	Tmem69	6.03081136783407e-06
Dqx1	Tmed2	6.03064853478746e-06
Trim44	Pdia3	6.03055108523496e-06
Pias2	Casc4	6.03048661240987e-06
Rab6a	Gm17821	6.03045379167405e-06
AU018091	Eif1b	6.0303933874606e-06
BC018473	Cad	6.03033058467292e-06
Kdelr2	Calm1	6.03028092233061e-06
F11r	Rps27	6.02967694277918e-06
Fam64a	Ssbp3	6.02934210852418e-06
Ptprs	Cmah	6.02921246058568e-06
Phax	Slc2a3	6.02916607949909e-06
Cdh1	Ivns1abp	6.02911003172015e-06
Hn1	Fut8	6.02847537429028e-06
Ext1	Gm9846	6.02835583432222e-06
Arf3	Lamb1	6.02797985217293e-06
A130077B15Rik	Lama1	6.0275689465972e-06
Tcf3	Zfp534	6.02722874793862e-06
AI314180	Marcksl1	6.02719626110961e-06
Zfp931	Scd1	6.02716506665846e-06
Gm2381	Sh3glb1	6.02704156895887e-06
Tjp1	Ddx3x	6.02703325307772e-06
Mars	Fasn	6.02701239884978e-06
Ext1	Aff1	6.02686635405931e-06
Cdc16	Rps5	6.02683994187684e-06
Ptprs	Rpl22l1	6.02673179026498e-06
Vamp3	Bend4	6.02672122800325e-06
Jam2	Myl6	6.02652136058247e-06
Iars	Ldha	6.02645968305334e-06
Mapk14	Luc7l2	6.02631230248095e-06
Pdia3	Dppa5a	6.02624766163964e-06
Edem1	Laptm5	6.02592695656293e-06
Bzw2	Rps3	6.02591377273939e-06
Itpa	Eef1d	6.02584399831005e-06
Ubr7	Eif4a3	6.0257153605734e-06
Cdc16	Stk38	6.02571185275032e-06
Gdf3	Rps20	6.02552617381789e-06
Ubr7	Tmem165	6.02532683023071e-06
Ptprs	Stra8	6.02472156245564e-06
Serp1	Mt2	6.02448807980274e-06
Vamp3	Sc4mol	6.02440610572598e-06
Arf4	Commd7	6.02409916456264e-06
Insig1	Meis2	6.0238337938626e-06
Fam64a	Lin28a	6.02356409034582e-06
Amotl2	Mest	6.02322503506279e-06
Tspan3	Scd1	6.02317091377056e-06
Gm14322	Dppa5a	6.02299821685025e-06
Kdelr2	Cox8a	6.02299333812431e-06
Slc39a14	Dbi	6.02291909536708e-06
Shmt2	Hnrnpc	6.02262148645246e-06
Zcchc11	Rorb	6.02242684855836e-06
Fubp1	Rps15a	6.02226840942033e-06
Grlf1	Sgk1	6.02202714290916e-06
Bend4	Gm12191	6.02117027495294e-06
Tmem167	Fut8	6.02102552620818e-06
Me2	Hmgn1	6.02081818216951e-06
Kank2	Rap1b	6.02030840272388e-06
Phax	Sh3glb1	6.02018318873479e-06
1700030L20Rik	Sod2	6.02016406829792e-06
Ube2l3	Malat1	6.02015103580599e-06
Akap9	Lama1	6.01995726971172e-06
Ptprs	Ssr3	6.01952050726793e-06
Gm15421	Pbld1	6.01916475122778e-06
Stk38	Gm13242	6.01905030391245e-06
0610010B08Rik	D17Ertd648e	6.01897489722807e-06
Col18a1	Ogdh	6.01894467811072e-06
2810417H13Rik	Scd2	6.01887700211338e-06
Klf2	Elavl1	6.01885841448454e-06
Id3	Tmed2	6.01873200370691e-06
Rpn1	Gm14326	6.01871341048342e-06
Lamc1	Luc7l2	6.01864830824053e-06
Porcn	Iars	6.01858105706359e-06
Chd7	Scd2	6.0185497860528e-06
Larp7	Ube2l3	6.0184524173495e-06
Ttc39b	Hnrnpl	6.01821120238509e-06
Gm14326	Rpl27a	6.0179788789803e-06
Hn1	Hmgn1	6.01768634813664e-06
Pbx1	Usp22	6.01759781235968e-06
Stra8	Col18a1	6.01758892126428e-06
Edem1	Rif1	6.01757525843261e-06
Gm4724	Ssr3	6.01746748787247e-06
Flna	Ccnd2	6.01745495285161e-06
Vimp	Dag1	6.01742609289395e-06
Baz2b	Ssbp3	6.01725700025081e-06
Arf4	Bzw1	6.01711060736411e-06
Gm6710	Cul1	6.01701168599134e-06
Cdc42	Rorb	6.01701064545199e-06
Pwp1	Commd7	6.01698120065061e-06
F11r	Eif4enif1	6.01690520694961e-06
Ephx2	Acat2	6.0168091795149e-06
Gm6710	Gm5860	6.01654911254044e-06
Khdrbs1	Sh3glb1	6.01630755926706e-06
Fasn	Dcdc2c	6.01627708504012e-06
1500012F01Rik	Ssr3	6.01616307971655e-06
AU018091	Cdkn1c	6.01608240653876e-06
Ttc39b	Mfsd11	6.01588193870877e-06
Galk1	Ranbp1	6.01580086315048e-06
2410006H16Rik	Gm3002	6.0156961526881e-06
Hsph1	Rps28	6.01565504338384e-06
Vamp3	Rps15a-ps4	6.01551056916148e-06
Zfp931	Psmd2	6.01532808538957e-06
Hsp90b1	Ppp1r16b	6.01528996396013e-06
Acta2	Gmeb1	6.01522738946834e-06
Plod2	Mir692-1	6.01519984700671e-06
Gm14326	Brd8	6.01519833311532e-06
Cetn2	Brd8	6.01498994759087e-06
Cox6a1	Gm7102	6.01435830505062e-06
Gabarapl2	Cyp26a1	6.01433307611603e-06
Pwp1	Arf4	6.01414488757562e-06
Cth	Cad	6.01406528324008e-06
Fbxo15	Gm12191	6.01398249428574e-06
Klhl22	Hn1	6.01390410161247e-06
Ctsa	Dgcr8	6.01388454183665e-06
Tceal8	2310039L15Rik	6.0138833589596e-06
Top2b	Morf4l2	6.0138571458214e-06
Cst3	Rps29	6.01363325487383e-06
Gm4724	Cdkn1c	6.01313723182594e-06
Rap1b	Rbbp7	6.01272870401877e-06
Serp1	Mdk	6.01259276312233e-06
1500012F01Rik	Rps15a-ps4	6.01256923073822e-06
Alpl	Sars	6.01242281330395e-06
Spp1	Eef1a1	6.01199141430744e-06
Tars	Rps7	6.01195825506937e-06
Zfp931	Peg10	6.01180576854334e-06
Prtg	Eif4ebp1	6.01174371140662e-06
Zmynd11	Insig1	6.01163181359162e-06
Gm15421	Actb	6.0112094783577e-06
Cbx3	Dclre1c	6.0111855255506e-06
Sfr1	Vim	6.0111419303695e-06
Rab6a	Akap9	6.01071431650608e-06
Zfp931	Tdh	6.01064951115295e-06
Ssrp1	Ppp1r16b	6.01056247638249e-06
Emb	Calm3	6.01054830043841e-06
Sfrp1	Car2	6.01043425228087e-06
Fn1	Flrt3	6.01031368559041e-06
Edem1	Rap1b	6.0102616659887e-06
Ssrp1	Sec61g	6.0102494718951e-06
Dhcr24	Flna	6.00940501864943e-06
Gabarapl2	Gmeb1	6.00937659117915e-06
Myeov2	Ddost	6.00934171817266e-06
Zmynd11	Col18a1	6.00932085424281e-06
Cox6a1	Rorb	6.00929308262881e-06
Flrt3	Dsg2	6.00918268956527e-06
Tet1	Rpl10a	6.00911172846821e-06
Pdia3	Gnas	6.00896602237274e-06
Folr1	Kpna2	6.00887021367389e-06
Lamb1	Kpna2	6.00827369132345e-06
Slc39a6	Rps27	6.00811708707079e-06
Zfp326	Hmgn2	6.00810867467552e-06
Gdf3	Phax	6.00808107769779e-06
C77370	Rbm3	6.00790176127761e-06
Manf	Rps16	6.00784811913662e-06
Acaca	Chchd1	6.00772925043135e-06
Baz1b	Xaf1	6.00770690749829e-06
Elavl1	Snrpg	6.00763649310594e-06
Grsf1	Ngfrap1	6.0075948246775e-06
AU018091	Hnrnpa0	6.0075837432358e-06
Rnf187	Igf2	6.00756402576408e-06
Zfp931	Grsf1	6.00732535454262e-06
Fblim1	Rab6a	6.00711797700675e-06
Phip	Lrrc58	6.00652046032815e-06
Pgrmc2	Amotl2	6.00642987276557e-06
Gna13	Usp22	6.00640832881791e-06
Timm22	Dnaja1	6.00611485189416e-06
Chd4	Rps14	6.00606217323835e-06
Vamp3	Eif5	6.0059689353508e-06
Dpysl2	Zmynd11	6.00593550902197e-06
Ptplad1	BC018473	6.00582526573299e-06
Ubr7	Puf60	6.00580933786033e-06
Krt8	Ctsl	6.00525800665655e-06
Whsc1	Tmed2	6.00524829611249e-06
F830016B08Rik	Mt2	6.00517568239469e-06
Edem1	Gm15772	6.00516511876323e-06
Porcn	Ndufb2	6.00498031209548e-06
Pbx1	Gm13139	6.00493753544132e-06
Kif3a	Gm6548	6.00450348361407e-06
Tmbim6	Tpm1	6.00424820101325e-06
Atp6v1d	Zfp97	6.00409593673122e-06
Jam2	Calm2	6.00396861959128e-06
Gm15421	Malat1	6.003852449096e-06
Epha4	Nedd4	6.00381082155534e-06
Tceal8	Bex1	6.00362021286135e-06
AU018091	Ddost	6.00329119832898e-06
Itpa	Dhrs3	6.00328092921818e-06
Rbms1	Cnbp	6.00319370762834e-06
Fam133b	Myl12a	6.00301773257683e-06
Copg2	Vim	6.00210832203377e-06
Tpm1	Bcat1	6.00210379214654e-06
1700030L20Rik	Prdx4	6.00187302516368e-06
Bend4	Actg1	6.00183869400265e-06
Cetn2	Ywhaq	6.00173876811068e-06
Tmpo	Lamb1	6.00140535832464e-06
Luc7l2	Rn45s	6.00140333191259e-06
Krt8	Tram1	6.0013258216115e-06
Chd4	Rps28	6.0012127782895e-06
Vamp3	Sod2	6.00102315450298e-06
Pfkp	Cox6a1	6.00081785376252e-06
Ssbp3	Hmgn1	6.00023932077379e-06
Zmiz1	Dppa5a	6.00013592542878e-06
Peg3	Lap3	6.00001705095803e-06
Zfp931	Larp7	5.9999033087529e-06
Rnf187	Hmgb1-rs17	5.99972323406546e-06
1700030L20Rik	Mars	5.99963380771072e-06
Arf3	Car2	5.99963170793124e-06
Tcf3	Gm6083	5.99936458786431e-06
Slc39a7	Cdc42se2	5.99926150335893e-06
Tjp1	Wbp5	5.9992612069196e-06
Bbx	Hypk	5.99915340058256e-06
Tpm1	Fau	5.99914702267223e-06
H2-K1	Plod2	5.99890623795199e-06
Psma7	Gata6	5.99883925528587e-06
Grlf1	Rbms1	5.99882825500169e-06
Usp22	A630089N07Rik	5.99875293604904e-06
Zfp326	Ezh2	5.99872067303238e-06
Tcf3	Anp32e	5.99868029932882e-06
Psat1	Zmynd11	5.99830534431486e-06
Pcmtd1	H3f3a	5.99818530072661e-06
Bzw2	Rpl27a	5.99817450749235e-06
Cst3	Hmgn2	5.99812305550156e-06
Gm5595	Pfkp	5.99781464693739e-06
Jam2	Lcmt2	5.9978056011826e-06
Usp22	Id3	5.99776091007377e-06
Ulk1	Slc2a3	5.99743580567619e-06
Phip	Cbx3	5.99736117436337e-06
Zfp326	Ccdc36	5.99730132752853e-06
Pwp1	Pdcd5	5.9971686261364e-06
Pfkp	Tmed2	5.996289637469e-06
Tpm4	Fblim1	5.99618327845995e-06
Phip	Gm7102	5.99606481495256e-06
Rnf187	Gnb2l1	5.99586571290159e-06
Rab6a	Fgf4	5.99577287892954e-06
Dsg2	Spp1	5.99568503145794e-06
Dcbld2	Gm6548	5.99564400292664e-06
Gm20362	Psmd2	5.99502876281662e-06
Eif1b	Dbi	5.99495737477146e-06
Cd38	Pdia6	5.99488894008027e-06
Ctsa	Calm3	5.99484768058666e-06
Prtg	Surf4	5.99484061106348e-06
Aff1	Ubr5	5.99418306162033e-06
Zfp664	Usp22	5.99412235134461e-06
Spp1	Hspa5	5.99380868806877e-06
Rbms1	Maged1	5.99373324379777e-06
Psat1	Mest	5.99360297945492e-06
Slc7a3	Ttf1	5.99343437038372e-06
Lrrc59	Rplp1	5.99287122260393e-06
Ttc39b	Rps7	5.99285606852112e-06
Smarce1	Znf41-ps	5.99275282776895e-06
Vamp3	Rps20	5.99273302850213e-06
Ostf1	Zfp664	5.99246679116005e-06
Bend4	Cstb	5.99237422282896e-06
H2-K1	Basp1	5.99230934836863e-06
Itpa	Fam98b	5.99224071211435e-06
Zfp931	Psma7	5.99219994836255e-06
Ptplad1	Slc16a1	5.99202094999747e-06
Ephx2	Rnf187	5.99183306092005e-06
Slc39a7	Mfsd11	5.99140395497448e-06
Porcn	Hn1	5.99091988233577e-06
Bbx	Dbi	5.99083115314763e-06
H2-K1	Copg2	5.99080057332306e-06
Timm22	Dbi	5.99073949762685e-06
Zmynd11	Rrbp1	5.99061886674451e-06
Ostf1	Phlda1	5.99035804091409e-06
Rbms1	Elavl1	5.99017317452213e-06
Ext1	Ppil4	5.99003212943117e-06
Hn1	Npc2	5.99000085889833e-06
Ube4b	Xaf1	5.98995256522916e-06
Gnpda1	Cd38	5.98991253545232e-06
Usp22	Rpl34-ps1	5.98954218603849e-06
Me2	Car2	5.9892143561976e-06
Flna	Ptplad1	5.98912410286206e-06
Ube2l3	Eif4ebp1	5.98880109520258e-06
F11r	Rbpms2	5.98866192390868e-06
Gtf2i	Ube2l6	5.98857095155407e-06
Col4a1	Basp1	5.98853346133116e-06
Pfkp	Clspn	5.98819074164697e-06
Edem1	Usp9x	5.98740365099507e-06
Nt5dc2	Fubp1	5.9872892320509e-06
Zcchc11	Rps26	5.98692120395232e-06
Spen	Hmgcs1	5.98690157187986e-06
Fam64a	Rps27	5.98682776991956e-06
Krt8	Grlf1	5.98682216478343e-06
Gm5860	Rbpj	5.9867071576514e-06
Gm3002	Tmpo	5.98665276664826e-06
Acsl4	Kdm1b	5.98663026638705e-06
Ptplad1	Eif4g2	5.98628369254761e-06
Cul1	Ctsa	5.98615693920268e-06
Dpysl2	Dusp9	5.9859968266731e-06
Cobl	Tshz1	5.98596589045931e-06
Fam64a	Rock2	5.98520990031258e-06
Asns	Kpna2	5.98509639750171e-06
Trim44	Tet1	5.98492192741085e-06
AI314180	Morf4l2	5.98488903703942e-06
Kdelr2	Hmgcs1	5.98478088114853e-06
Cars	Kat6b	5.98474175066498e-06
F830016B08Rik	Hnrnpu	5.98444461729989e-06
Peg3	Cst3	5.9840552814005e-06
Cd24a	Rpl22l1	5.98351520391808e-06
Surf4	Zfp488	5.98335799483701e-06
Tead2	Ran	5.98326137855903e-06
Cul1	Nmrk1	5.98324742207493e-06
Acaca	Hoxb2	5.98315494325773e-06
Akap9	Dpysl2	5.98292713791491e-06
Gtf2i	Dsg2	5.98291949323378e-06
Manf	Top1	5.98290393685591e-06
Prtg	Bex2	5.982294179886e-06
Cox6a1	Rpl18a	5.98218634933073e-06
Tcf3	Edem1	5.98214830405886e-06
F11r	Elavl1	5.98192047149691e-06
Plod2	Tet1	5.98179571278841e-06
Mapk14	Top1	5.98168298610951e-06
Kif23	Pabpc1	5.981653896731e-06
Med13l	Rpl34	5.98164024481988e-06
Gm14325	Kpna2	5.98160621808593e-06
Gm6710	2410006H16Rik	5.98144694865111e-06
Nt5dc2	Exosc2	5.98117738970141e-06
Tmem167	Rps4x	5.98114086517667e-06
Slc25a36	Arf1	5.98100143488101e-06
Lin28a	Zfp960	5.98081092619258e-06
Pgrmc2	Cth	5.9808016082294e-06
Klf9	Fut8	5.98078123535103e-06
Top2b	Dusp9	5.98075397626537e-06
Slc39a7	Kank2	5.98075019890645e-06
Pdgfa	Gm17821	5.97990501555601e-06
Tram1	Fau	5.97937579545617e-06
Med13l	Dclre1c	5.97908760180908e-06
Ept1	Basp1	5.97896876582423e-06
Gnai3	Fgf4	5.97890473948438e-06
Me2	Gm5643	5.97882524332467e-06
Arf3	Rorb	5.97881698023415e-06
Ttn	Tceb1	5.97869188308283e-06
Me2	Hsph1	5.97869157886335e-06
Gm20767	Rplp1	5.97866426879229e-06
Fblim1	Tpm1	5.9786590907532e-06
H2-K1	Sars	5.97864845252444e-06
Sfrp1	AI314180	5.97856043772534e-06
1700030L20Rik	Ptov1	5.9783106949544e-06
Cul1	Usp22	5.97810390828175e-06
5730507C01Rik	Tubb5	5.97808666566333e-06
Tdgf1	Tagln2	5.9779364629625e-06
Top2b	Ube4b	5.97793208146383e-06
Dhcr24	Copg2	5.97784572259958e-06
Inpp5d	Rock2	5.97765574237413e-06
Gm2381	Phip	5.97760454777169e-06
Hmgb1-rs17	Hnrnpa2b1	5.97720815795717e-06
Zmynd11	Rras2	5.97720172917406e-06
Akap9	Stra8	5.97689161232431e-06
Grlf1	Hnrnph1	5.97683350991796e-06
Zmiz1	Ssr3	5.97679660150531e-06
Cdc42se2	Slc16a1	5.97658418163445e-06
Chchd1	Rpl14	5.97635007097274e-06
Kdm1b	Ddost	5.97586793134756e-06
Ccnd2	Vamp3	5.97552289623827e-06
Tram1	Rps3	5.97546797088735e-06
Iars	Rpl31-ps12	5.97529115528609e-06
Grsf1	Kank2	5.97508466599894e-06
Manf	Rps7	5.97505303129429e-06
Dsg2	C330021F23Rik	5.97503865579393e-06
Basp1	Dcdc2c	5.97488955130106e-06
Copg2	Luc7l2	5.97470561324996e-06
Ckap4	Eif2s2	5.97468806455721e-06
Cad	Tuba1c	5.97449816678478e-06
Myeov2	Gm13139	5.97449788031548e-06
Fam133b	Kank2	5.97449481943741e-06
Gm5595	Ssrp1	5.97430355448022e-06
Gltscr1l	Rps16	5.97426278479257e-06
Whsc1	Gm13152	5.97422895466291e-06
Tet1	Actg1	5.97414778694213e-06
Asns	Nanog	5.97409592384037e-06
Me2	Lrp2	5.97396367806228e-06
Ckap4	Dclre1c	5.97379161053674e-06
Ephx2	Nedd8	5.97378010370013e-06
Gm4724	Calm1	5.9735748417955e-06
Lamc1	2500004C02Rik	5.97356200519271e-06
Eny2	Fzd3	5.97342381861855e-06
Klhl22	Bzw1	5.97339384267955e-06
Atp6v1d	Ssrp1	5.97337863596357e-06
Dnajc10	Dek	5.97314974513302e-06
Fdps	Lamc1	5.97304838124327e-06
Gm20362	Lin28a	5.97261856353052e-06
Ivns1abp	Hmgb2	5.97231460301406e-06
Npc2	Fau	5.9723136543229e-06
Hmgb1-rs17	Rpl18a	5.97227564862963e-06
Nfu1	Gja1	5.97183690213865e-06
Pgrmc2	Npc2	5.97178539915005e-06
Jam2	Zfp936	5.97148470886503e-06
Elavl1	Hmgb2	5.97142363447111e-06
Cbx3	Flrt3	5.97099792486902e-06
1700030L20Rik	Kcnq1ot1	5.9709394431475e-06
Kdm1b	Manf	5.97087624511562e-06
Cyb5r1	Porcn	5.97086746696149e-06
Fbxo15	Rps29	5.97081992546612e-06
Mettl9	Gm5643	5.97067986061439e-06
Zmiz1	Rps19	5.97063260937595e-06
Gltscr1l	Gm10324	5.97051672221191e-06
Calm3	Rplp2	5.97035119999681e-06
Gna13	Rpl30	5.97029480568297e-06
Flna	Top2b	5.97027959449426e-06
Zmynd11	Baz2a	5.97009695224956e-06
Khdrbs1	Ptma	5.97000398715642e-06
Zfp936	Rps26	5.96997490074049e-06
Mllt6	Mpv17l	5.96984464470405e-06
Ptprs	Acaca	5.96978512638797e-06
Slc39a6	Tuba1c	5.96967907003238e-06
Slc39a7	Calm1	5.96952003291562e-06
Lrrc59	2500004C02Rik	5.96936594022461e-06
Renbp	Pdia6	5.96934702166191e-06
Tet1	Rpl6	5.96928782339395e-06
H2-K1	Rpn1	5.96899019128147e-06
Ctsa	Flna	5.96894076509212e-06
Sfr1	Hsp90aa1	5.96889106062297e-06
Atp6v1d	Gm6654	5.96869737846733e-06
Gm3002	Rps15a-ps6	5.96862831713604e-06
Eif4ebp1	Gata6	5.96857453674689e-06
Cetn2	Gm6654	5.96835741871765e-06
Kank2	2410006H16Rik	5.96834670865864e-06
Tmem165	Me2	5.96833682815072e-06
Wdr1	Hmgn1	5.96830922107859e-06
2410006H16Rik	Nedd4	5.96810401874703e-06
Ppil4	Copg2	5.96792575657545e-06
Zfp326	Nedd8	5.96767578893492e-06
Dgcr8	Rps15a-ps4	5.96763510900319e-06
Lrrc59	Mettl9	5.9675521784162e-06
Slc39a6	Glud1	5.96725018630018e-06
Dhcr24	Ddx3x	5.9672214010968e-06
Ubr7	Larp7	5.96700358457479e-06
Rrbp1	Hnrnpa1	5.96688587376097e-06
Puf60	Rpl26	5.96684731027919e-06
Cdk2ap1	Tubb5	5.96672147643285e-06
Ubqln2	Bzw1	5.96637402848412e-06
Gm20362	Myeov2	5.96619832790577e-06
Cst3	Rpl27a	5.96608417137957e-06
Cyp51	Emb	5.96598601440506e-06
AI314180	Scaf11	5.96592945157724e-06
1700030L20Rik	Dusp9	5.9659152260144e-06
Fasn	Nedd4	5.96580138437184e-06
Cd24a	Gm7102	5.96574717661548e-06
Phip	Gm15772	5.96571458280835e-06
Arf3	Mest	5.96456975202034e-06
Tpm4	Rpl12	5.96450738131397e-06
Zfp704	Prrc1	5.96447653769587e-06
Mapk14	Itpa	5.96419861632925e-06
Rab6a	Rps26	5.96404688972531e-06
Ephx2	Fbxo15	5.96403774889112e-06
Gm3002	Scd2	5.96401814554605e-06
Med13l	Scd1	5.96376925256112e-06
Zfp97	Ssb	5.96363578639999e-06
Zfp326	Kdelr2	5.96362015935212e-06
Ckap4	Hnrnpu	5.96357843480773e-06
Srp14	Col4a2	5.96353970612248e-06
Tmem165	Gm17821	5.96345571025496e-06
Tmbim6	Fth1	5.96341883988161e-06
Kat6b	Rpl23	5.96326704087105e-06
Jam2	Baz1b	5.96318567081929e-06
F11r	Ostc	5.96288747974761e-06
Uba2	Rpl9	5.96280754878887e-06
Id3	Me2	5.96241112329442e-06
Dhrs3	Rps14	5.96220549027372e-06
Psat1	Commd7	5.96212137484281e-06
Ivns1abp	Lamb1	5.96211885881345e-06
Tcf3	Car2	5.96195389047843e-06
Mtf2	Eef1a1	5.96180017719872e-06
Grlf1	Mt1	5.96177351598414e-06
Iars	Kdm1b	5.9617449518112e-06
Lama1	P4hb	5.96150215664403e-06
Gm6710	Mylpf	5.96130771883004e-06
Tspan3	Nmrk1	5.96126046649332e-06
Tshz1	Gabarapl2	5.96120511091132e-06
Gltscr1l	2610305D13Rik	5.96110389505711e-06
Tcf3	Kpna2	5.96099751225505e-06
Id3	Prdx4	5.96097002023868e-06
Gna13	Mllt6	5.9609233421056e-06
Mettl9	Bbx	5.96090435238646e-06
Echdc2	Rpl12	5.96074140352671e-06
Rras2	Insig1	5.96053073314195e-06
Gm2381	Hnrnph1	5.96047371444572e-06
Fabp5	Nedd4	5.96035851865206e-06
Slc39a6	Spp1	5.96033457091394e-06
Rala	H3f3b	5.96032308536963e-06
Cth	Rpl17	5.96028692444403e-06
AI314180	Rbpj	5.96021407852518e-06
Fam133b	Yes1	5.95995335546725e-06
1700030L20Rik	Stra8	5.95948533048945e-06
Ext1	Ostf1	5.95919113208278e-06
Clspn	Tubb6	5.95915125814307e-06
Med13l	Bcas2	5.95903368725384e-06
Serp1	Insig1	5.95885575689832e-06
Gtf2i	Etv5	5.95882581424113e-06
Ubqln2	Tmem165	5.9588065256222e-06
Bex2	Gm7102	5.95870715412086e-06
Gnai3	Rps26	5.95851059727768e-06
Slc16a1	Sh3glb1	5.95838772585458e-06
Zfp960	Rps17	5.95832005850818e-06
Txndc5	Dnaja1	5.9579890604482e-06
Igf2	Gm2381	5.95789512735897e-06
Cad	Sox11	5.95780733431353e-06
Phax	Gm10324	5.95769095551628e-06
Zcchc11	Gm17644	5.95750836710091e-06
Cetn2	1500012F01Rik	5.95747377560897e-06
Ubr7	Lima1	5.95731213933182e-06
Zfp326	Stk38	5.95721850572703e-06
Txndc5	Fau	5.95704053764411e-06
Rala	Rps29	5.95678724566599e-06
Gdf3	Rps4x	5.956657326441e-06
1700030L20Rik	Ndufb2	5.95661722141358e-06
Gm13152	Cmah	5.95650916514981e-06
Ubr7	Ulk1	5.95637429482619e-06
Ubr7	Anp32b	5.95632314390724e-06
Inpp5d	Sfr1	5.95623540371388e-06
Ubxn2a	E030024N20Rik	5.95592317511669e-06
Sars	Ephx2	5.9557540552991e-06
Gm14325	Rps23	5.95570641411941e-06
Gna13	Gm5643	5.95570531186143e-06
Bnip3l	Hsp90b1	5.95564575650851e-06
Npc2	Hsp90b1	5.95542066224328e-06
Manf	Klf2	5.95513070783217e-06
Gm4724	Hnrnpu	5.95474991181803e-06
Ivns1abp	Rpl30	5.95453718403522e-06
Cdh2	Lactb2	5.95440189395536e-06
Cetn2	Hsph1	5.95436970228788e-06
Itpa	Lamc1	5.95382023935224e-06
Slc25a13	Ftl1	5.95379887635101e-06
Kdm1b	Ubr5	5.95367265605152e-06
Top2b	Dnajc10	5.95361710084506e-06
Rap1b	Ssbp3	5.95348562568355e-06
Gabarapl2	Rpn1	5.95344093734002e-06
Ube2l3	Ell2	5.95334284900062e-06
Tars	Srprb	5.95331564757858e-06
Tead2	Mdk	5.95327640003021e-06
Fn1	Gm16702	5.95324791770486e-06
Srp14	Dcdc2c	5.9531306336594e-06
Akap9	Glud1	5.95301939513091e-06
Slc39a6	Cnbp	5.953005831171e-06
Bbx	Tbx3	5.95289871065398e-06
Myeov2	Ldha	5.95283053123881e-06
Nfatc2ip	Cst3	5.95254403730249e-06
Vamp3	Tmsb4x	5.95209821294765e-06
F11r	Rbms1	5.95205460556241e-06
Echdc2	Rpl13a	5.95205191619056e-06
Ttn	Hnrnpl	5.95200474793506e-06
Arf3	Hnrnpc	5.95190466407338e-06
Zfp931	Ppp2r4	5.95172391537581e-06
Chchd10	Ppp1r16b	5.9516603514563e-06
Grlf1	Bbx	5.95113996558786e-06
Baz2a	Ttf1	5.95102519511574e-06
Pgrmc2	Rpl32	5.9508932506912e-06
Rras2	AI314180	5.9508911293381e-06
Hsph1	H3f3a	5.95087892586113e-06
Zfp97	Snrpe	5.95079672070774e-06
Tead2	Rps21	5.95078397887492e-06
Lima1	Gm4944	5.95062336041397e-06
Tceal8	Rps3	5.95061713330346e-06
Smarce1	Gpx3	5.95039595801602e-06
Cetn2	Ckap4	5.95009568734412e-06
Cul1	Snrpe	5.94932116116481e-06
Gm4724	Usp22	5.94927805671882e-06
Tars	Grsf1	5.94911320761418e-06
Manf	Hmgb1	5.94872013551342e-06
Zfp931	Mkrn1	5.94854429628422e-06
Acsl4	Rpl34-ps1	5.94847844669473e-06
Cd24a	Tpd52	5.9484405598154e-06
Gm6710	Ivns1abp	5.94842099135753e-06
Cdc42	Gmeb1	5.94823731975732e-06
Phax	Rps29	5.94815206166485e-06
Acsl4	Bex4	5.94794602935022e-06
Ubqln2	Rps23	5.94783885556319e-06
Rbm3	Ogdh	5.94783827069276e-06
Mapre2	Srprb	5.94773224932197e-06
Gtf2i	Vamp3	5.94768277091772e-06
Sfr1	Rbbp7	5.94762583012342e-06
Slc25a13	Gm6525	5.94756393279209e-06
Gja1	Rps16	5.94735916427365e-06
Prelid1	Rplp1	5.94735524607525e-06
F830016B08Rik	Hnrnpab	5.94703731229674e-06
Tspan3	2310039L15Rik	5.94682132593225e-06
Cdh1	Maged1	5.946772098191e-06
Zfp960	Kcnq1ot1	5.94667625487215e-06
Tars	Lamb1	5.94643469687732e-06
Larp7	Xaf1	5.94617554741779e-06
Pbx1	Itm2c	5.94611257940948e-06
Cd38	Ptov1	5.94592002377261e-06
Ulk1	Mest	5.94588384411402e-06
Kdelr2	Dqx1	5.94583430117887e-06
Stk38	Rras2	5.9457691142164e-06
Cyb5r1	Iars	5.9457344227915e-06
Tdgf1	Larp7	5.94570710662534e-06
Mars	Alpl	5.94570190748126e-06
Bex1	Rps2	5.94558126003902e-06
Ptprs	Wbp5	5.94555720380943e-06
Cyp26a1	Rps23	5.94544609578394e-06
Rbms1	Prelid1	5.94533002666224e-06
Me2	2810417H13Rik	5.94511986917643e-06
Top2b	Ctsl	5.94482837876293e-06
Col4a2	Spp1	5.9446726416052e-06
Ubr7	Prdx4	5.94466965636488e-06
Msh2	Exosc2	5.94460712010855e-06
Zfp704	Itm2c	5.94450219872587e-06
Krt8	Emb	5.94446016373024e-06
Shmt2	Prelid1	5.94439001592145e-06
Fxyd6	Bzw1	5.9443120445727e-06
Gdf3	Serpinh1	5.94401038426759e-06
Cobl	Eif4g2	5.94397073804052e-06
Cdc16	Itpa	5.94384649067042e-06
Ephx2	Cdh1	5.94367793941486e-06
Emb	H3f3a	5.94347563330962e-06
Jam2	Eif4ebp1	5.94329269838923e-06
Itpa	Gm5643	5.94327835237605e-06
Tpm1	Dhcr24	5.94320843132863e-06
Flna	Lsm6	5.94316155997142e-06
Slc39a6	Gnas	5.9431192278656e-06
Cdh1	Plod2	5.94275417184719e-06
Kdelr2	Gm15772	5.94216786400214e-06
Clspn	Tmem167	5.9414774162168e-06
Gm2381	Fut8	5.94119567898871e-06
Top2b	Gm13051	5.94106079949852e-06
Basp1	Rps15	5.94105086958661e-06
Gm6402	Cox6a1	5.94058706900341e-06
Stra8	Fut8	5.94044027815197e-06
Ulk1	Stk38	5.94034171728984e-06
Mettl9	Fam133b	5.93994704644033e-06
Timm22	Fau	5.93986242033777e-06
Ephx2	Bbx	5.93983232367059e-06
Alpl	Eno1	5.93980092059736e-06
AU018091	Hmgn1	5.93976585042326e-06
Taf9	Vdac1	5.93976194965465e-06
Sars	Acta2	5.93975366448325e-06
Arf1	Gmeb1	5.93961476708383e-06
Baz2b	Vimp	5.93945637699858e-06
C77370	Mest	5.93934812294291e-06
Nfatc2ip	Hnrnpab	5.93931165009064e-06
Ccdc36	Rps15a-ps4	5.93929342334249e-06
Tmem165	Mfsd11	5.93924677924612e-06
Asns	Rpl14	5.93919450627713e-06
Slc39a7	Gm2381	5.9391550208814e-06
Cox6a1	P4hb	5.93857775116236e-06
Serp1	Gm13247	5.93857311721195e-06
Hmgb1-rs17	Rplp2	5.93856281541547e-06
Ubxn2a	Gm9846	5.93847077953897e-06
Timm22	Hnrnpa2b1	5.93824543844396e-06
Ostf1	Kank2	5.93778182196367e-06
Grlf1	Rps15a	5.93770327438899e-06
Rnf187	Gm7102	5.9375406523591e-06
Mapk14	Rpl34-ps1	5.93751916599674e-06
Gtf2i	Pdcd5	5.93710188587255e-06
2810417H13Rik	Rpl27	5.93690712084811e-06
Ttc39b	Rbbp7	5.93685234197934e-06
Ezh2	Pabpc1	5.93672477800644e-06
Gna13	Gm13152	5.9366044860219e-06
Kif23	Gm17644	5.93620140372701e-06
Tspan3	Dclre1c	5.93546955084188e-06
Gja1	Ogdh	5.93533306809242e-06
Rap1b	Gm16702	5.93507531888728e-06
Pias2	Gm15645	5.93424372828564e-06
Iars	Slc2a3	5.93401208145949e-06
AI314180	Gm13212	5.93373709245515e-06
Clspn	Eno1	5.93373688509946e-06
Ttn	Ski	5.93337983160544e-06
Ezh2	Anp32b	5.93332549221969e-06
Mars	Lamb1	5.93329056058806e-06
Tead2	Rps14	5.93302292035843e-06
Rap1b	Gm13157	5.93299927233068e-06
Gm2381	0610010B08Rik	5.93293386708857e-06
Alpl	Zfp935	5.9320641689034e-06
AI314180	Tceal8	5.93205791384672e-06
Slc39a6	Hmgb1-rs17	5.93186637372381e-06
Prrc1	Cmah	5.93179610014086e-06
AI314180	Msh2	5.93166368885535e-06
Mapk14	Rps15a-ps4	5.93154738354088e-06
Serp1	Glud1	5.93134715046047e-06
H2-K1	A130077B15Rik	5.93099264336988e-06
Ostf1	Tars	5.93066451674719e-06
Pbx1	Gm6548	5.93054757339822e-06
Ppil4	Srprb	5.93019599614628e-06
Cd38	Elavl1	5.93019178030208e-06
Ext1	Cnbp	5.93008570463727e-06
Peg10	Psat1	5.92996413558832e-06
Cdc16	Lrp2	5.9297778322684e-06
Cdkn1c	Rpn1	5.92938069094008e-06
Cdk2ap1	Gm6083	5.929126786005e-06
Kif3a	Edem1	5.92890182097618e-06
Fubp1	Lcmt2	5.92884772208966e-06
Krt8	Tmed2	5.92878744798502e-06
Emb	Ssr3	5.92878362582765e-06
Sparc	Rpl17	5.92844726514524e-06
Ssb	Rpl13	5.92819480322607e-06
Fabp5	Nasp	5.92794432843085e-06
Nfatc2ip	Med13l	5.92788125654359e-06
Acat2	Gm5643	5.92786812193701e-06
Mars	Arf1	5.9271856450214e-06
Ubxn2a	Nanog	5.92689259210342e-06
Bbx	Sod2	5.92686767833533e-06
Med13l	Rps26	5.92683728228553e-06
Grlf1	Rpl35a	5.92671342858656e-06
Acaca	Ldha	5.92663209666209e-06
Dnajc10	Amotl2	5.92649234511599e-06
Fam64a	Lcmt2	5.92607007518145e-06
Hn1	Car2	5.92606234915126e-06
Elavl1	Gm6654	5.9258788402872e-06
Tram1	Cnbp	5.9255634173487e-06
Slc39a6	Gpx3	5.92522318765395e-06
Cst3	Anp32e	5.92493135191597e-06
Peg3	Gm13251	5.92487098809544e-06
Cdc16	Ddb1	5.924701055571e-06
D17Ertd648e	Cyp51	5.92470052016264e-06
Basp1	Usp9x	5.92448884505404e-06
Inpp5d	Tubb5	5.92447005870371e-06
Dsg2	Gm5148	5.92445296420901e-06
Cbx3	Cxcr2	5.92441605200678e-06
Chchd10	Rpl36	5.92440013337983e-06
Lamb1	Rpl13a	5.92427331315231e-06
Slc25a13	Rps5	5.9241990283211e-06
Ube2l6	Rps14	5.92413477100129e-06
Txndc5	Sfpq	5.92406879611474e-06
Tram1	Rpl36a	5.92399744740255e-06
Hsph1	Myl6	5.92382849230322e-06
Edem1	Pdcd5	5.9237895997363e-06
Arf3	Manf	5.92370306458815e-06
Aff1	Atp6v1d	5.9236816798171e-06
Itpa	Bcat1	5.9232282202885e-06
Rras2	Ndufb2	5.92317770966845e-06
Zfp931	Chd4	5.92283187557776e-06
Spen	2310039L15Rik	5.92241512073916e-06
Ostf1	Rbm3	5.92230316228786e-06
Tars	Gm13051	5.92227525149245e-06
Bend4	Edem1	5.92222568604895e-06
F11r	Tspan3	5.92190326679407e-06
Zfp936	Cyp2e1	5.92148533527436e-06
Fabp5	Scd2	5.92139432077427e-06
Rrbp1	Gm5148	5.92129297602383e-06
1500012F01Rik	Fam64a	5.92128483073833e-06
Rrbp1	Vim	5.92119678232043e-06
Pgrmc2	Slc2a1	5.92110941153801e-06
Sars	Vimp	5.92104425472845e-06
Myh10	Als2	5.92092648780114e-06
Gltscr1l	Rpl14	5.9209095230609e-06
Pdia3	Snrpe	5.92079938789001e-06
Top2b	Zmiz1	5.92053749904684e-06
Akap9	Rps28	5.92037643169147e-06
Renbp	Fabp5	5.92027056413076e-06
Cd24a	Gm17821	5.92015816749157e-06
Fubp1	Rps28	5.92010377140122e-06
Lin28a	Cdc42	5.91979809449623e-06
Rnf187	Kcnq1ot1	5.91962587699807e-06
Ptov1	Rap1b	5.91954363404542e-06
Cyp51	Trim44	5.91952195187216e-06
Zmiz1	Nfatc2ip	5.91941331984481e-06
Acsl4	Cdk2ap1	5.919401530552e-06
Rras2	Znf41-ps	5.91906227096628e-06
Gtf2i	Rpl34	5.91901740485949e-06
Taf9	Gm5506	5.91843975564402e-06
Zfp664	Ddost	5.91839475447768e-06
Trim44	Fubp1	5.91822162609659e-06
Manf	Rpl26	5.9179666545102e-06
Zmiz1	Akap9	5.91787310313833e-06
Serpinh1	Ddb1	5.91782984077927e-06
Kdm1b	Phlda1	5.91774514996861e-06
AU018091	Zfp97	5.91767338738606e-06
Peg3	Gpx3	5.91752486802652e-06
Ptov1	Taf9	5.91744939643331e-06
Bex4	Rpl3	5.91743844163312e-06
Bzw2	Tuba1a	5.91735757903484e-06
Klf2	Dqx1	5.91717646004244e-06
Gpc3	Gm16702	5.91693409652805e-06
Pbx1	Tmbim6	5.91691628521128e-06
Eif1b	Ept1	5.91683221444083e-06
Clspn	Prdx4	5.91655275052013e-06
Pbx1	Hnrnpa1	5.91618586237247e-06
Gm14322	Ywhaq	5.91612230691708e-06
Cdc42se2	Glud1	5.91599585059811e-06
AI314180	Manf	5.91589840143016e-06
Dqx1	Tpt1	5.91586893397453e-06
A130077B15Rik	Gmeb1	5.91569858128961e-06
Ttn	Nanog	5.91563229895711e-06
Prtg	Mfsd11	5.91550530573973e-06
Zfp960	Copg2	5.91530450308091e-06
Fblim1	Ngfrap1	5.9152600266256e-06
Col4a1	Mdk	5.91503935438563e-06
Tpm1	Rps15a-ps4	5.91497310442845e-06
Epha4	Smc2	5.91472217149914e-06
Hexb	Rps10	5.91470676572314e-06
Cd38	Zmynd11	5.9145338359142e-06
Cdc42se2	Hspb1	5.91433662578025e-06
Timm22	Stmn2	5.91407893213887e-06
Fam25c	Cmah	5.91398584906725e-06
Top2b	Elavl1	5.9137420597935e-06
Nr6a1	Hmgb1	5.91335141478484e-06
Mt2	Hspa5	5.9132010231495e-06
Lamb1	Rpl23a	5.91318269462931e-06
Gm20767	Phax	5.91310761415574e-06
Dsg2	H3f3a	5.91305489894701e-06
Rap1b	Rpl27	5.91273441346308e-06
Bex2	Nasp	5.91268269333482e-06
Tcf3	Col4a2	5.91266947007121e-06
Gna13	Bex1	5.91253142906725e-06
Gltscr1l	Rala	5.9125212007067e-06
Cth	Ube2l3	5.91240156680415e-06
Ddx3x	Luc7l2	5.91231371231257e-06
Tjp1	Zfp42	5.91217651129775e-06
Rrbp1	Tuba1c	5.91211028140469e-06
Echdc2	C330021F23Rik	5.91209648520292e-06
Mettl9	Brd8	5.91203544062275e-06
Kat6b	Rpl9	5.91148189824399e-06
Rrbp1	Ddx3x	5.91144787022228e-06
Grsf1	Rpn1	5.91142721406469e-06
1500012F01Rik	Gpc3	5.91138516995482e-06
Cox8a	Lamb1	5.91135003257495e-06
1700030L20Rik	Rps10	5.91114360225061e-06
Dpysl2	Ddost	5.91091639057285e-06
F11r	Tmed2	5.91076545014665e-06
Fam25c	Peg3	5.91055950791864e-06
Fdps	Tubb5	5.91027772312445e-06
Psat1	Eif4ebp1	5.91019414804457e-06
Gm14430	Rps7	5.910169264089e-06
1500012F01Rik	Gm13154	5.91007049877357e-06
Gata6	Echdc2	5.90999518654012e-06
Npc2	Pabpc1	5.90931129212776e-06
Top2b	Lamc1	5.90930765228461e-06
Slc39a14	Calm1	5.90919662131984e-06
F11r	Sh3glb1	5.90917204894296e-06
Dcbld2	Tmem165	5.90907487563433e-06
Clptm1l	2410006H16Rik	5.90886859146099e-06
Ubxn2a	Gm13157	5.9086804154781e-06
Gpc3	Rpl31	5.90833230667332e-06
Wdr1	Zfp704	5.90829970867677e-06
Ivns1abp	Rpl4	5.90821235076492e-06
Vimp	Cul1	5.90819314044182e-06
Rpn1	Hsph1	5.90808931916224e-06
Ept1	Ssbp3	5.90808145835235e-06
Ext1	Dhcr24	5.90752669643095e-06
Nfatc2ip	Peg3	5.90742467098222e-06
Dpysl2	Tcf3	5.90735682818576e-06
Cd24a	Gja1	5.90720568686828e-06
Ept1	Fxyd6	5.90713782777265e-06
H2-K1	Gosr2	5.90695015798349e-06
Tmem167	Rpl13	5.90691691778958e-06
Grlf1	Ivns1abp	5.90689351596194e-06
Gm14322	Ddb1	5.90684034499279e-06
Top2b	Serpinh1	5.90683331194077e-06
Ulk1	A130077B15Rik	5.9067990160017e-06
Ostc	Pabpc1	5.90677412654427e-06
Pgrmc2	Lrpap1	5.90668946952676e-06
Kdm1b	Myl12a	5.90665347163731e-06
Tars	H2-K1	5.90653259338267e-06
Cobl	Rpl18	5.90641329148121e-06
H2-K1	Phax	5.90581966007319e-06
Cdc42	Ppp1r16b	5.90579483830437e-06
Lin28a	Lamc1	5.90539032640363e-06
Cobl	Bbx	5.90477840626624e-06
Mapk14	Hnrnpa1	5.90444340690851e-06
Cul1	Rpl14	5.90441667832018e-06
Cdc42	Dqx1	5.90441232420856e-06
Id3	Ezh2	5.90439422069721e-06
Zmiz1	Smarce1	5.90428414963183e-06
Smarce1	Eif1b	5.904185268888e-06
Fzd3	Klf2	5.90405400309153e-06
2810417H13Rik	Hnrnpu	5.90397195310736e-06
Tmem165	Eif4enif1	5.90395229342199e-06
Cbx3	Sparc	5.90391845081671e-06
Pcmtd1	Cmah	5.90387303085589e-06
Lamb1	Rpl36	5.90385655078335e-06
Peg3	Gm13154	5.90384530985403e-06
Tjp1	Cxcr2	5.90382140691109e-06
Ube4b	Gm17821	5.90358892747402e-06
Fabp3	Mfsd11	5.90342981427245e-06
Acat2	Gm16702	5.90334459707709e-06
Stra8	Gm20767	5.9030511672402e-06
Gm5595	Slx1b	5.90273609562825e-06
Gm14325	Nasp	5.9026466430628e-06
Kdm1b	Khdrbs1	5.90261527057633e-06
Fblim1	Cbx3	5.90252739687586e-06
Ubr7	Kif3a	5.90246226869402e-06
Npc2	Exosc2	5.90241376858357e-06
Gnai3	Mdk	5.90240542123774e-06
Gm6710	Slc39a7	5.90233146039122e-06
Usp22	Hspa5	5.90203708680929e-06
Fn1	Eef1a1	5.90203678838789e-06
Nfu1	Morf4l2	5.9019732411906e-06
Wls	Gm13212	5.90191673062866e-06
Grsf1	Psma4	5.90147450032792e-06
Fam64a	Rpl31-ps12	5.90142424536055e-06
Slc39a6	Cdh2	5.90136284152776e-06
Porcn	Ftl1	5.90134086593744e-06
Sgk1	4930470H14Rik	5.90118823568337e-06
Tspan3	Commd7	5.90108810851673e-06
F11r	Ptplad1	5.90094705479855e-06
Sfrp1	Epha4	5.9008409998707e-06
Emb	Hnrnpc	5.90057498939193e-06
Khdrbs1	Rpl23	5.90056274630398e-06
Slc39a6	Ssbp3	5.90051218296377e-06
Zcchc11	Ppp1r16b	5.90041595536089e-06
Calm3	Tpd52	5.90040145479638e-06
Serpinh1	Rpl32	5.9001104105079e-06
Ulk1	Tceb1	5.90005726587915e-06
Jam2	Ubr5	5.90002850193335e-06
AU018091	Gm13152	5.89996993093862e-06
Timm22	Morf4l2	5.899953177502e-06
Ptplad1	Efcc1	5.89993324821175e-06
Ostf1	Nmrk1	5.89983128045437e-06
Kif23	Top1	5.89957039885259e-06
Srsf10	Dppa5a	5.89955048748174e-06
Phax	Gm17821	5.89954840806524e-06
Myh10	Lrpap1	5.89942272750391e-06
Itpa	Gja1	5.8988743064522e-06
Krt8	Nlrp1a	5.89858519451775e-06
Zfp326	Zfp936	5.89838633923001e-06
Bbx	Nanog	5.89790669478184e-06
Mettl9	Ube2l3	5.89789134152194e-06
Fam98b	Znf41-ps	5.89771204867611e-06
Insig1	Tram1	5.89769315778991e-06
Srsf10	Slfn5	5.89762116041486e-06
1700030L20Rik	Dcdc2c	5.89761416537211e-06
Txndc5	Ivns1abp	5.89759371631664e-06
Renbp	Trim44	5.89739667652102e-06
Anp32e	Bcas2	5.89737064867142e-06
2410006H16Rik	Hnrnph1	5.89721793935041e-06
Echdc2	Rpl23a	5.89698180661923e-06
Cul1	Nanog	5.89648505276773e-06
Gm14326	Cd38	5.89603088866379e-06
Mars	Phip	5.89602815486561e-06
Kdelr2	Gosr2	5.89576402480509e-06
Col4a1	Rpl24	5.8954378982937e-06
Baz1b	Slc7a3	5.89526581742678e-06
Pwp1	Gm17644	5.89519822248942e-06
Bzw2	Lrrc58	5.89517722365287e-06
Tpm1	Gm6525	5.8949131871854e-06
Galk1	Cdc16	5.89488066792605e-06
Baz2b	Eno1	5.89486879474153e-06
Mettl9	Grsf1	5.89480901074548e-06
Gtf2i	Hn1	5.89467083827319e-06
Phax	Rpl26	5.89448392443386e-06
Cdh1	Hspa5	5.89448092982564e-06
Sh3glb1	Brd8	5.89435574803541e-06
Ivns1abp	Lama1	5.89431381769296e-06
Ostf1	Cbx3	5.89417363108723e-06
Aff1	Rps14	5.89390913059545e-06
Aff1	Efcc1	5.89380505310616e-06
Nedd8	Rpl4	5.89356045780971e-06
Rap1b	Tuba1c	5.89349062974067e-06
Peg3	Rpl6	5.89338149459032e-06
Manf	Rpl14	5.89331637324318e-06
Arf1	Sparc	5.89330536690778e-06
Kdm1b	Top1	5.89301544107264e-06
Txndc5	Dynll1	5.89289489929551e-06
Slc16a1	Gata6	5.89282752298663e-06
Phlda1	Hmgb1-rs17	5.89271600585916e-06
Eif4enif1	Gm20767	5.89228205968368e-06
Cst3	Shmt2	5.89222449084537e-06
Pwp1	A130077B15Rik	5.89214667756511e-06
Whsc1	Tmsb4x	5.89190723143925e-06
Hn1	Slc39a7	5.89183893292333e-06
Cyp26a1	Eno1	5.89157775249754e-06
Gm20767	Gnb2l1	5.89148836806909e-06
Pdia3	Amotl2	5.89137537242754e-06
Fam133b	Ifitm1	5.89126901240023e-06
2410006H16Rik	Rpl22l1	5.89121820365742e-06
Shmt2	Kdm1b	5.89098447753972e-06
Prelid1	Rpl35a	5.89091423810489e-06
Ptprs	Rpl30	5.89086184224271e-06
Ube2l3	H3f3a	5.89074421036421e-06
Alpl	Pdcd5	5.89062534545683e-06
Ept1	Grlf1	5.89051436501991e-06
Ckap4	Fabp3	5.89041369450805e-06
Fubp1	Rps5	5.89020918781486e-06
Fabp5	Chd4	5.89010173694655e-06
Uba2	Hspa5	5.88992564045776e-06
Lsr	Ifitm1	5.88982569068529e-06
Ube4b	Hmgb1	5.88973085250875e-06
Fasn	Sox11	5.88939463854187e-06
Fxyd6	Acsl4	5.88934511046991e-06
Gpc3	Gm9846	5.88922615140238e-06
Lama1	Luc7l2	5.88916142181192e-06
Aff1	Renbp	5.88908546074753e-06
Slc25a13	Hnrnpa0	5.88888781547785e-06
Arf3	Rps20	5.88867783501104e-06
Epha4	Fau	5.88863470677052e-06
Spen	Itm2c	5.88856525527883e-06
Cd24a	Rpl18	5.88841158472714e-06
Ezh2	Igf2	5.88834294604354e-06
Gm14430	Lsr	5.88833242491871e-06
Taf9	Hmgcs1	5.88822597985974e-06
Pgrmc2	Zfp600	5.88812290806617e-06
Copg2	Gm6402	5.88807375901568e-06
Trh	Rpl35a	5.88804861303459e-06
Lima1	Eif4ebp1	5.88801164551785e-06
Kat6b	Crabp1	5.88795039642858e-06
Dhcr24	Grlf1	5.88788873787727e-06
Sfrp1	Smc2	5.88779351267305e-06
Trim44	Lima1	5.88770874281301e-06
Prrc1	Sec61g	5.88766087098762e-06
Usp22	Rps7	5.8875208605856e-06
Gdf3	Rpl27	5.88749521634186e-06
Shmt2	Rpn1	5.88737987772416e-06
Gm14326	Fth1	5.88668896130528e-06
Jam2	Ptov1	5.88646209786418e-06
Atp6v1d	Rps7	5.88642500021503e-06
Acaca	Hnrnpl	5.88629170761611e-06
Ptprs	Rps15	5.88620282988293e-06
Whsc1	Hmgb1	5.88574794598398e-06
Rbm3	Ptma	5.8856187398533e-06
Sars	Spen	5.88561373828831e-06
AU018091	Sox2	5.88559161705512e-06
Nlrp1a	Rbm3	5.88558370898698e-06
Epha4	2310039L15Rik	5.88557387858937e-06
Arf1	Sec61g	5.88542895259669e-06
Ube4b	Pmm1	5.88526007378123e-06
Ept1	Rpl30	5.88525137582146e-06
Tet1	Hnrnpab	5.88516097876569e-06
Phax	Rplp2	5.88511732559343e-06
Slc7a3	Eny2	5.88510877577439e-06
Tjp1	Cmah	5.88509792852734e-06
Bex4	Gm15645	5.88497753914116e-06
Gm6525	Actb	5.8848576506258e-06
Gnai3	Lrrc58	5.88484492402254e-06
Lgals1	Ftl1	5.88464227455745e-06
Lsr	Ski	5.88424979029691e-06
Manf	Fau	5.88420312297009e-06
F11r	Pdia6	5.88416851571729e-06
Surf4	Rpl27	5.88401945627207e-06
Acsl4	Cyb5r1	5.88386147733254e-06
Gm3002	Lamb1	5.88377824483571e-06
Nars	Slfn5	5.88370849224065e-06
Tmsb4x	Slc2a1	5.88367874250947e-06
Sars	Ssb	5.88344244790212e-06
Sh3glb1	Eif5	5.88339945734351e-06
Emb	Hmgn1	5.88339508895336e-06
Epha4	Pdia3	5.88313213729709e-06
Gnai3	Ddx3x	5.88300840909766e-06
Eif4a3	Rplp1	5.88281502039949e-06
Anp32e	Rpl23	5.88238516029618e-06
Zfp704	Vimp	5.88228830877372e-06
Ddx3x	Actb	5.88214629334986e-06
Amotl2	Cth	5.88204994257305e-06
Flna	Mettl9	5.88201952402888e-06
Nr6a1	Gnas	5.8820189649635e-06
Laptm5	Upp1	5.8818819563382e-06
Hn1	Tet1	5.88181582460539e-06
Tmed2	Lrrc59	5.88176859049478e-06
Kif23	Fut8	5.88149147498283e-06
Grlf1	Gnpda1	5.881141567418e-06
Iars	Myl6	5.88092510474812e-06
Peg10	Tceal8	5.88074932072268e-06
Gm2381	Cdc16	5.88060369084408e-06
Myeov2	Fblim1	5.88044449867942e-06
Tjp1	Shmt2	5.88009516410744e-06
Timm22	Nmrk1	5.88006794841021e-06
Cth	Ftl1	5.88002215441728e-06
Emb	Gm17644	5.87995478864478e-06
Cyp51	Ftl1	5.87981225417505e-06
Zfp936	Prtg	5.87967755815082e-06
Klf2	Nmrk1	5.8795142442605e-06
Vamp3	Ctsa	5.87933078567808e-06
Top2b	Itpa	5.87916199503146e-06
Wdr1	Dag1	5.87910581126445e-06
Tmem167	Rpl31	5.87875448960203e-06
Med13l	Eif1b	5.87849285596186e-06
Ubxn2a	Nedd4	5.878328215737e-06
1700030L20Rik	Gm13247	5.87823940728242e-06
Trim44	Commd7	5.87820699809037e-06
Fn1	Rpl27	5.87784157861043e-06
Cobl	Ctsa	5.87752885920217e-06
Eny2	Dppa5a	5.87745120020788e-06
Dnajc10	Npc2	5.876908210442e-06
Top2b	Rps10	5.87664353462599e-06
Cetn2	Slc39a14	5.87662961900591e-06
Tubb6	Gm9846	5.87647374672866e-06
Sars	Gm17821	5.87647223675011e-06
Ext1	Sfr1	5.87636924094531e-06
Zfp936	Mest	5.87630275515731e-06
Kif23	Amotl2	5.87616414101961e-06
Puf60	Tuba1b	5.87612126351843e-06
Ptprs	Chd7	5.87610740760071e-06
Fam133b	Ext1	5.87602317089026e-06
Nt5dc2	Suz12	5.87599046075302e-06
Ostf1	Insig1	5.87591003536752e-06
Id3	Bzw2	5.87589629561257e-06
Nt5dc2	Dhrs3	5.87567828355558e-06
Cdc16	A630089N07Rik	5.87545167377829e-06
Smarce1	Slc2a3	5.87541042689889e-06
Ext1	1700030L20Rik	5.87495140568734e-06
Chd7	Anp32b	5.87494053480693e-06
Ulk1	Gm14322	5.87491277146138e-06
Lamc1	Tmem206	5.87481797673609e-06
AI314180	Psmd2	5.87469699259539e-06
Ext1	Bzw2	5.8743314246493e-06
Gdf3	Mdk	5.87432897976224e-06
Cdc42se2	Kat6b	5.87422178687714e-06
1700030L20Rik	Nlrp1a	5.87406993882177e-06
Mest	Zfp935	5.87382773369364e-06
Tmem165	Dclre1c	5.87379443199492e-06
Ctsa	Manf	5.87360241179349e-06
Chchd10	Dnaja1	5.87357178502124e-06
Zfp326	Tubb5	5.87353465158798e-06
Slc25a13	Rpl39	5.87351047259521e-06
Pgrmc2	Fam133b	5.87338396645252e-06
Cbx3	Ostf1	5.87314243752486e-06
Cetn2	Tuba1b	5.87280111416477e-06
Cd38	Ckap4	5.87275261152348e-06
Sox11	A630089N07Rik	5.87254175099016e-06
Epha4	Scaf11	5.87248624784769e-06
Zmym2	Fam133b	5.87237608474482e-06
Prelid1	Gnb2l1	5.8719095336446e-06
Myeov2	Rps20	5.87179863385117e-06
Ttc39b	Sh3glb1	5.87176754532537e-06
Zmym2	Kdm1b	5.87165105593301e-06
Peg3	Akap9	5.87126491424616e-06
Srp14	Gja1	5.87103337685262e-06
Arf4	Rps4x	5.8709543910617e-06
Gm13152	Gm17644	5.87066351955079e-06
Clptm1l	Tceal8	5.87056653338525e-06
0610010B08Rik	Lin28a	5.86996744299502e-06
Baz2b	Ptprs	5.8698819443866e-06
Tmbim6	Slc7a3	5.86982198704255e-06
Id3	Eif4ebp1	5.86979831388005e-06
Tmbim6	Clspn	5.86970646672961e-06
Tceal8	Col18a1	5.86956662767795e-06
Ddost	Rps15a-ps4	5.86937506562845e-06
Calm3	Dppa5a	5.8692986910449e-06
Kif3a	Manf	5.86903437768798e-06
Cstb	Nanog	5.86900222899764e-06
Gm4724	Vdac1	5.86860490712026e-06
Lrrc59	Rpl35a	5.86858900682758e-06
Rpn1	Bend4	5.8684998247083e-06
Pbx1	Chd4	5.86840217808179e-06
Tpm1	2500004C02Rik	5.86827637264675e-06
Gm14326	Dclre1c	5.86826618564299e-06
Rras2	Rbms1	5.86822943279846e-06
Ttc39b	Minos1	5.86811215162189e-06
5730507C01Rik	Ccdc36	5.86807679494403e-06
Psat1	Psma7	5.86806512218814e-06
Ext1	Rpl6	5.86805284349862e-06
Phlda1	Rpl8	5.86802403836214e-06
Laptm5	Cyp51	5.86802016411192e-06
Tjp1	Hnrnpl	5.86787227814281e-06
Fabp3	Slx1b	5.86772242028447e-06
Pcmtd1	Rpl18a	5.86763853816194e-06
Tpm1	Sars	5.86748425174588e-06
Puf60	Pigp	5.86723298163633e-06
Tram1	Gm10653	5.86711286046989e-06
Gabarapl2	Rps4x	5.86701444966957e-06
Bnip3l	Tubb5	5.86697474996263e-06
Myh10	Fth1	5.86696672588431e-06
Peg3	Rpl35a	5.86667004671178e-06
Gm15421	Actg1	5.86657320473781e-06
Calm3	Slc2a1	5.86644343443624e-06
Zfp960	Ivns1abp	5.86640998931498e-06
Tmsb4x	Rps29	5.86630574102924e-06
Lamc1	Hsp90aa1	5.86622829303067e-06
Lsr	Gm5148	5.8661240382084e-06
Meis2	Dclre1c	5.86553515062557e-06
Smarce1	Rps10	5.86537333059659e-06
Zfp664	Acaca	5.86529646979301e-06
Dsg2	Calr	5.86520908185271e-06
Rbm3	Tpt1	5.86515120148693e-06
Inpp5d	Hnrnpab	5.86513348731675e-06
Tram1	Gm13154	5.86512050274088e-06
H2-K1	Phlda1	5.86428810099781e-06
Col4a2	Cstb	5.8642273870776e-06
Gm5595	Rps15a-ps4	5.86417408369495e-06
Gm14325	Hypk	5.86386929932488e-06
Gm6710	Ranbp1	5.8638630900024e-06
Pdgfa	Ostc	5.86385483738192e-06
Akap9	Cbx3	5.86383619910214e-06
Inpp5d	Ngfrap1	5.8636362323112e-06
AU018091	2610305D13Rik	5.86362289202499e-06
Tet1	Eif5	5.86342919429339e-06
Ccdc36	Ppil4	5.86338431396432e-06
Myeov2	Psat1	5.8633054189435e-06
Cdh1	Anp32e	5.86327622369928e-06
AU018091	Lsr	5.86319352572611e-06
Smarce1	Zfp781	5.8631483910524e-06
Ddb1	Ptchd1	5.86312858035137e-06
Smc2	Rpl31	5.86271561461035e-06
Serp1	Mettl9	5.86256929454445e-06
Arf3	Mylpf	5.86255419158767e-06
Zfp960	Ssrp1	5.86250220430847e-06
Tet1	Rpl8	5.8624774778574e-06
Arf4	Casc4	5.8624486649853e-06
Slc39a7	Gm7102	5.86234919021584e-06
Cetn2	Srsf1	5.86216557158851e-06
Cyb5r1	Psmd2	5.8619366112708e-06
Shmt2	Snrpe	5.86189034456852e-06
Psat1	Slc25a36	5.86185630229711e-06
Ubxn2a	Tmem167	5.86163486527818e-06
Manf	Lrpap1	5.86140869479917e-06
Zfp97	Insig1	5.86105848864357e-06
Fabp5	Id3	5.86057893041442e-06
Bend4	Tcf3	5.86026253557351e-06
Esrrb	Eny2	5.85999957086573e-06
Bnip3l	Rps15	5.85999457220208e-06
Bend4	Rpl10a	5.85922370617407e-06
Bend4	Rps10	5.85912029982278e-06
5730507C01Rik	Dcdc2c	5.859075878506e-06
Slc39a6	Gosr2	5.85887109538317e-06
Ezh2	Rps18	5.85881359672511e-06
Tcf3	Eif1b	5.8587469258252e-06
Alpl	Sfrp1	5.85867589662077e-06
Dcbld2	Rpl31-ps12	5.85824737819432e-06
Bnip3l	Rpl27	5.85820310778382e-06
2810417H13Rik	Tmem206	5.85800229884152e-06
Klf2	Manf	5.85800207236294e-06
Tram1	Hmgb1	5.85792170115568e-06
Tjp1	Psma4	5.85776220580225e-06
Ttc39b	Fut8	5.8576341939544e-06
Insig1	Rpl34-ps1	5.8575341776529e-06
Me2	Ifitm1	5.85744403924281e-06
Peg10	Rock2	5.85707632731729e-06
Txndc5	Rps17	5.85688657010684e-06
1700030L20Rik	Fdps	5.85654934849459e-06
F830016B08Rik	H3f3b	5.85638590090306e-06
Inpp5d	Rps15a-ps6	5.85600335254468e-06
Clptm1l	Cst3	5.85578150418758e-06
F11r	Txndc5	5.85571304131153e-06
Grlf1	Col18a1	5.85559286610734e-06
F11r	Zfp931	5.85540234630835e-06
Cdc42	Gnb2l1	5.8553125428763e-06
Fam25c	Peg10	5.85524087215944e-06
Baz2a	Tdgf1	5.85520540270066e-06
Grsf1	Gm13247	5.85508258787416e-06
Ssrp1	Kcnq1ot1	5.85490296919304e-06
Puf60	Cd24a	5.85487586356385e-06
Flna	Gpx1	5.85473541659728e-06
Pmm1	Gata6	5.85460802836352e-06
Pdia3	Dnaja1	5.85459593824602e-06
Slc16a1	Ube2l3	5.85450669001175e-06
Gltscr1l	Calm2	5.85414333832914e-06
Cyb5r1	Lama1	5.85408771153478e-06
Dcbld2	Kat6b	5.85383018176164e-06
Cdc42se2	Gosr2	5.85376799273323e-06
Col4a1	Tceal8	5.85376416359997e-06
Chd4	Tmem69	5.85362088087687e-06
Rab6a	Bnip3l	5.85341138677629e-06
Ptplad1	Flna	5.85338107448699e-06
Ssbp3	Mpv17l	5.85327162165247e-06
Ctsa	Ppig	5.85323097532894e-06
Cdc42se2	Elavl1	5.85313756485034e-06
Wls	F830016B08Rik	5.85232201921674e-06
Bnip3l	Rps18	5.85188580271855e-06
Nfatc2ip	Cyb5r1	5.85148278588591e-06
Fasn	Eno1	5.85141758174026e-06
Kif23	Puf60	5.85134343333908e-06
Fubp1	H3f3b	5.85133145430166e-06
Gltscr1l	Sars	5.85097777016271e-06
Serpinh1	Kdelr2	5.85033040504709e-06
Puf60	Kcnq1ot1	5.84987130991156e-06
Myl6	Eef1a1	5.84963091711826e-06
Me2	Nt5dc2	5.84962398217149e-06
Jam2	Scaf11	5.84961400669452e-06
Grlf1	Cbx3	5.84954731857118e-06
Tcf3	Xaf1	5.84933442435865e-06
Tubb6	Mfsd11	5.84897594305522e-06
Ssb	Gnb2l1	5.84864701537204e-06
Gm4724	Acat2	5.84845285146199e-06
Npc2	Rps24	5.84818578525322e-06
Inpp5d	Gm13242	5.84801827040946e-06
Dusp9	Tubb6	5.84784376917759e-06
Ski	F11r	5.8477707079026e-06
Cdh1	Als2	5.84718874527582e-06
Cdc16	Sh3glb1	5.84709799372303e-06
Rpn1	Slc16a1	5.8470513499308e-06
Pdgfa	Gm6548	5.84697321109011e-06
Id3	Rpl10a	5.84688835113346e-06
Pdgfa	2310039L15Rik	5.8468535602507e-06
Cetn2	Vimp	5.84678777332369e-06
Gm3002	Rpl14	5.84649108320081e-06
Dpysl2	Prtg	5.84642600190294e-06
Dusp9	Ppil4	5.8462332572252e-06
Hsph1	Als2	5.84617669023322e-06
Mllt6	Rps18	5.84614851278813e-06
Timm22	Rpl24	5.84613844677359e-06
Sfrp1	Phlda1	5.84604087814839e-06
Iars	Nanog	5.84577098748555e-06
Sfrp1	Tmem206	5.84543946765272e-06
AI314180	Pbx1	5.84538589182737e-06
Bzw1	2310039L15Rik	5.84531290781249e-06
Fblim1	Ttn	5.84510686615453e-06
Hmgb1-rs17	Casc4	5.84502846665803e-06
Fn1	Gm6548	5.84499923803824e-06
Gm13212	Sec23ip	5.84487633633228e-06
Inpp5d	Atp6v1d	5.84437963390116e-06
Dusp9	Nedd8	5.8441476796937e-06
Pfkp	Zfp935	5.84377783422648e-06
Lamb1	Pcbp1	5.84309534324162e-06
Dsg2	Gm14325	5.84306574054026e-06
Baz2b	Dnaja1	5.84274463512886e-06
Zmym2	Ubxn2a	5.84271954883775e-06
Stra8	Ptov1	5.84265703005401e-06
Wls	Cetn2	5.84246931983709e-06
1700030L20Rik	Tmbim6	5.84243276807398e-06
Slc39a14	Gm15421	5.84242181340097e-06
Manf	Upp1	5.84239762954838e-06
Gtf2i	F11r	5.84230375037291e-06
Iars	Pias2	5.84220773297616e-06
Nt5dc2	Insig1	5.84202821425409e-06
Sars	Col4a1	5.84202172751404e-06
Phlda1	Msh2	5.84200401885652e-06
Zfp326	Slx1b	5.84174815247738e-06
Tubb6	Atp6v1d	5.84150161888674e-06
Serpinh1	Gja1	5.84142732704003e-06
Ptplad1	Cul1	5.84108499945029e-06
Cobl	Lrpap1	5.84089165018052e-06
Phax	Rps3	5.84088392572751e-06
Gm13152	Zfp935	5.84067389248775e-06
Ppil4	Rab6a	5.84066059837946e-06
Sh3glb1	Phlda1	5.84041052073942e-06
Bzw1	Ppp1r16b	5.84038336147755e-06
Scd1	Eef1a1	5.84021750384086e-06
Slc39a6	Psat1	5.84003151813401e-06
Ccdc36	Ilk	5.83990605118711e-06
Basp1	Cobl	5.83963262741519e-06
Gnai3	Rps19	5.83948771048253e-06
Rbpj	Rn45s	5.83931802383249e-06
Sgk1	Tcf3	5.8392733794083e-06
Gltscr1l	Fblim1	5.83927102356523e-06
Pfkp	Snrpe	5.83919570353084e-06
Serp1	Zcchc11	5.83907246253958e-06
AI314180	Rpl4	5.83863060703216e-06
Mapk14	Cd24a	5.83861599164564e-06
Spen	Bex1	5.8385489175881e-06
Sod2	Nars	5.83851827159579e-06
Cdc42se2	Cad	5.83847507833632e-06
Prtg	Gm12191	5.8383674041854e-06
Cetn2	Tmed2	5.83834079035229e-06
Mllt6	Sec61g	5.83798116605028e-06
Gm3002	Rps20	5.83776100057663e-06
Arf1	Ube2l3	5.83768736147806e-06
Slc39a6	Acta2	5.83736864199504e-06
Zfp704	AI314180	5.83714537988447e-06
Pbx1	Rbpj	5.83709006561099e-06
Gm14322	Fut8	5.83688225516203e-06
Dcbld2	Taf9	5.83653369881298e-06
Epha4	Mir692-1	5.83643423707782e-06
Mfsd11	Rn45s	5.83636691421532e-06
Zfp326	Ywhaz	5.83631264243086e-06
AI314180	Nedd8	5.83609685082973e-06
Ctsa	Gm6710	5.83606192228247e-06
Txndc5	Tmem206	5.83582452074524e-06
Tpm1	Bex4	5.83570156921184e-06
Ndufb2	Zfp326	5.83565354566688e-06
Rras2	Basp1	5.83558082190009e-06
Kif23	Cyp2e1	5.83537582033448e-06
Puf60	H3f3a	5.8352473897936e-06
Rap1b	Pbld1	5.8352213535625e-06
Acat2	E030024N20Rik	5.83490196496907e-06
Arf4	Mpv17l	5.83484346726467e-06
Dcbld2	Wdr1	5.83435393226828e-06
Gm4724	Cad	5.83422927074487e-06
Cul1	Scd1	5.83412805008339e-06
Fabp5	Crabp1	5.83382943536027e-06
Sars	Smarce1	5.83356411630016e-06
Gm14430	C330021F23Rik	5.83337921335916e-06
AU018091	Psma7	5.83332786625982e-06
2810417H13Rik	Tpm1	5.83318834602877e-06
Lsr	Chchd10	5.83310760884251e-06
Ndufb2	Mpv17l	5.83308839961326e-06
Ubr7	Cdc42se2	5.83308489234914e-06
Echdc2	Calm1	5.83306118389168e-06
Pdia3	Fau	5.83304680691089e-06
Zfp704	Ndufb4	5.83273197684983e-06
Ostf1	Krt8	5.83252195392437e-06
Usp22	Cdk2ap1	5.83233013443272e-06
Cd24a	Gm15421	5.83225457819173e-06
Slc7a3	Hnrnpa2b1	5.83220532852949e-06
Ube4b	Pabpc1	5.83212521512378e-06
Akap9	Sox11	5.8321067665314e-06
Taf9	Txndc5	5.83205325547319e-06
Taf9	Tfcp2l1	5.83194657871012e-06
Lactb2	Tdgf1	5.83184814359715e-06
Gm5595	Hmgb2	5.83148320867829e-06
Slc39a6	Calm2	5.8314749608246e-06
Krt8	Srprb	5.83138823801718e-06
Aff1	Copg2	5.83101600217436e-06
Cars	Gm14325	5.83098784474857e-06
Tcf3	Gm15772	5.83063611930378e-06
Lin28a	Gosr2	5.83061684356694e-06
Rala	E030024N20Rik	5.83055936662742e-06
Ube2l3	Rps16	5.83040457763666e-06
Acat2	Sec61g	5.83030762735075e-06
H2-K1	Gpx1	5.83022355217779e-06
Zfp781	Cmah	5.83014732385667e-06
Ssrp1	Gm15645	5.82998416345914e-06
Sash1	Ell2	5.82987467870522e-06
Kdelr2	Gm13247	5.82974651353794e-06
Gm14326	Rpl39	5.82955754538824e-06
Gdf3	Plod2	5.82950062172026e-06
Slc39a14	Commd7	5.82926432163694e-06
Epha4	Tram1	5.82908250691972e-06
Lin28a	Me2	5.82890745634897e-06
Clspn	Aff1	5.82860366873101e-06
Zfp931	Rpl22l1	5.82852829120492e-06
Cad	Mfsd11	5.82837482838128e-06
Zfp326	Fut8	5.82807849885917e-06
Ssb	Rpl18a	5.82806959940124e-06
Whsc1	Usp22	5.82763758505823e-06
Slc39a6	Ngfrap1	5.82745571097757e-06
Slc39a14	Rala	5.82744548562963e-06
Mdm4	Ephx2	5.82732074816177e-06
Gm4724	A630089N07Rik	5.82729876744329e-06
Peg3	Sh3glb1	5.82728929663008e-06
Med13l	Ctsa	5.82721373872274e-06
Nfu1	Mdk	5.82710501676327e-06
Epha4	Chchd1	5.82703952051429e-06
Ski	Crabp1	5.82661678840706e-06
Amotl2	Fzd3	5.82657915087034e-06
Dhcr24	Shmt2	5.82646553557867e-06
Rala	Nedd4	5.82625233126864e-06
Tram1	Bex1	5.82601727193073e-06
Gm14325	Gm20767	5.82596284098253e-06
Ppp2r4	Cstb	5.82593254060934e-06
Sh3glb1	Tceal8	5.825832469627e-06
Cad	Pcbp1	5.82557977706998e-06
Bnip3l	Sox11	5.8255170164869e-06
Acsl4	Top1	5.82550969460594e-06
Eif1b	Hnrnpa0	5.82546680574308e-06
Gm14326	Rpl18a	5.82522577088433e-06
Gltscr1l	Sox11	5.82499063732874e-06
Cyb5r1	Ept1	5.82462529895353e-06
Gm3002	Lgals1	5.82454874045822e-06
Insig1	Lactb2	5.82449084816246e-06
Mapk14	Pdia6	5.82448028938645e-06
Zfp704	Ivns1abp	5.82436096931225e-06
Srp14	Whsc1	5.82429494869661e-06
Ttc39b	Mest	5.82412062627035e-06
Ubxn2a	C330021F23Rik	5.82404691286527e-06
Acat2	Rps16	5.82393679254507e-06
Tcf3	Hnrnpab	5.82382736747798e-06
Renbp	Top1	5.823761973095e-06
Hn1	Dbi	5.8235947287956e-06
Phip	Als2	5.82345623212622e-06
Sox11	Itm2c	5.82339618355936e-06
Kif3a	Cmah	5.82339603386707e-06
Srsf10	Luc7l2	5.8233880441379e-06
Ivns1abp	Cbx3	5.82307307330527e-06
1500012F01Rik	Brd8	5.82279123221737e-06
Phlda1	Ptov1	5.82277105155737e-06
Cdkn1c	Tmsb4x	5.82269986419068e-06
Tceal8	Slc2a3	5.82262933636251e-06
Larp7	Exosc2	5.82217111410225e-06
Msh2	Rbpj	5.82197940874503e-06
Ubxn2a	Gm15772	5.82185237760366e-06
Chd4	Rpl31	5.82166995645834e-06
Spen	Tuba1c	5.82165785796737e-06
Psat1	Dhrs3	5.82159579350879e-06
Epha4	Srsf10	5.82152020597971e-06
Ctsa	Sfr1	5.82144274793388e-06
Pwp1	Ranbp1	5.82133354194376e-06
Puf60	Tmem167	5.82118005277961e-06
Gdf3	Zfp664	5.82097727425706e-06
Cth	Rpl31	5.82095090712879e-06
Serp1	Bzw1	5.82062113586413e-06
Psma4	Ppp1r16b	5.8205890973435e-06
Cst3	Rps5	5.8202666453758e-06
Nfatc2ip	Hexb	5.82021639866298e-06
Rala	Rps3	5.81973902060441e-06
Slc39a6	Rpl30	5.81965760210198e-06
Ttn	Ctsl	5.81950064876688e-06
Lrpap1	Dclre1c	5.81926595502845e-06
Apoe	Rpl9	5.81887909013642e-06
Vamp3	Cox8a	5.8187123701202e-06
Tjp1	Ptprs	5.81866496911889e-06
Pias2	Gm5148	5.81863558646012e-06
Rap1b	Bcat1	5.81821163127529e-06
Iars	Rps21	5.81805531446515e-06
Slc39a14	Brd8	5.81778452950697e-06
Ndufb2	Rps15	5.81775996295678e-06
Lin28a	Cox8a	5.81773551200724e-06
Shmt2	Gm9846	5.81729235834233e-06
Clspn	Dclre1c	5.81707896270612e-06
Lima1	Gm13242	5.81705656332542e-06
Tmem167	Cnbp	5.81701971721398e-06
Sars	Dcdc2c	5.81687085498615e-06
Fubp1	Tuba1a	5.81671520470927e-06
Sfrp1	Gm14391	5.81669081820521e-06
Gm2381	Dnajc10	5.8165499205218e-06
Trim44	Dqx1	5.81639509216039e-06
Gna13	Lsm6	5.81629551625017e-06
Acsl4	Pigp	5.81604107757812e-06
Alpl	Pias2	5.81593835047924e-06
Prtg	Rps15	5.81590867133521e-06
Serp1	Tceb1	5.81558150130514e-06
Rab6a	Tmsb4x	5.81527106170971e-06
Msh2	Gm12191	5.81513993120331e-06
Ephx2	Nt5dc2	5.81507573455572e-06
Tcf3	Alpl	5.8150473918156e-06
Stk38	Gm13157	5.81492069737149e-06
C77370	Anp32b	5.81482132677746e-06
Tcf3	Exosc2	5.81455611757745e-06
Mapk14	Tmem206	5.81436043857277e-06
Gnai3	Igf2	5.81428548095108e-06
Slc25a13	Nanog	5.8141942167959e-06
Ezh2	Tpd52	5.8135877621794e-06
Hmgcs1	Rpl32	5.81348121159656e-06
Slc39a7	Lsm6	5.81314340744601e-06
Gabarapl2	Brd8	5.8129397753173e-06
Ptplad1	Cdh2	5.81276687819682e-06
Hnrnpl	Sparc	5.81274234151614e-06
Cdc42se2	Txndc5	5.81271342443687e-06
Nr6a1	Rbm3	5.81232402723633e-06
1500012F01Rik	H3f3a	5.81215654295868e-06
Hsph1	Dynll1	5.81209012246565e-06
1500012F01Rik	Vdac1	5.81188676185947e-06
Calm3	5730507C01Rik	5.81179105349693e-06
Slc25a13	Dcdc2c	5.81167145347605e-06
Mllt6	Hnrnpc	5.81160114475974e-06
Tmem165	Rpl24	5.81156111047461e-06
Cyb5r1	Phip	5.81122898473075e-06
AI314180	Anp32e	5.811157678247e-06
Tjp1	Ubr5	5.81108643278938e-06
Slc16a1	Eif2s2	5.81092542317289e-06
Zmynd11	Basp1	5.81089710329886e-06
Tram1	Mdk	5.81042877421408e-06
Dhcr24	Pdia6	5.81041391600459e-06
Slc39a14	Rpl37a	5.81028650524682e-06
Arf3	Ddb1	5.81024097678358e-06
Mars	Gm20767	5.81019007710481e-06
Ubr7	Timm22	5.81002046239167e-06
Zfp960	Rpn1	5.80994174570068e-06
Fam64a	Gm6548	5.80974324573732e-06
Hsp90b1	Ppia	5.80965931828829e-06
Gm14322	Ptchd1	5.80956753709736e-06
Peg3	Pbx1	5.80926391244737e-06
1500012F01Rik	Ppp2r4	5.80917485658619e-06
Echdc2	Lama1	5.80913647555416e-06
Porcn	Ept1	5.80908310517567e-06
Phax	Rpl12	5.80899226465228e-06
Wls	Tars	5.80892113114362e-06
Baz2b	Eif1b	5.80875927715059e-06
Ccdc36	Tmbim6	5.80853719218474e-06
Efcc1	Emb	5.80846715473709e-06
Cst3	Gm5506	5.80811037376356e-06
Amotl2	Zfp71-rs1	5.80802749020349e-06
Cad	Top1	5.80784629954732e-06
Peg10	Edem1	5.80779478895649e-06
Ubxn2a	Xaf1	5.80752656992507e-06
Echdc2	Rpl4	5.8073163632528e-06
Zfp931	Scaf11	5.80731461577715e-06
Slc39a14	Srsf1	5.80697992306671e-06
Klhl22	Edem1	5.80697111254832e-06
Fblim1	Rbm3	5.80692875172178e-06
5730507C01Rik	Rplp2	5.80690439415661e-06
Bzw2	Als2	5.80645805081667e-06
Pdia3	Hsp90b1	5.80636648702312e-06
Srp14	Hnrnpa1	5.80631008946073e-06
Ttc39b	Brd8	5.80606756836996e-06
Cd38	Nasp	5.80603601638421e-06
Gm3002	Ckap4	5.80593717313354e-06
Rras2	Tfcp2l1	5.80579529241232e-06
Fam133b	Ngfrap1	5.80573991659752e-06
Grlf1	Sars	5.80572121243142e-06
Sgk1	Dag1	5.80537740564421e-06
Nlrp1a	Rpl8	5.80520300773878e-06
Timm22	Gm4944	5.80514096514238e-06
Vamp3	Pdia3	5.80509308229848e-06
Kif23	Cyp51	5.80500400688664e-06
Gm13152	Gnas	5.80492421135751e-06
Slc7a3	Rps3	5.80489760295889e-06
Slc39a6	Apoe	5.80483928320795e-06
Tceal8	Tspan3	5.80440411053125e-06
Krt8	Psat1	5.8043917770699e-06
Rras2	Sc4mol	5.80399248119e-06
Cbx3	Rpl31	5.80350058090069e-06
Uba2	Malat1	5.80342670908053e-06
Dsg2	Rala	5.80341485357311e-06
Pbx1	Mfsd11	5.80339030992277e-06
Rap1b	Gpx3	5.80330161337772e-06
Atp6v1d	Calr	5.80319749002212e-06
Acaca	Alpl	5.8029726244467e-06
Tpm4	Peg10	5.80289302447113e-06
Rrbp1	Rpl39	5.80281520204648e-06
Zmynd11	Anp32e	5.80279593658899e-06
Lsr	Tet1	5.80271002102142e-06
Fam25c	Gm17644	5.80268964155657e-06
Rbms1	Pdia3	5.80249695716371e-06
Gm3002	Pabpc1	5.80243738746327e-06
Pfkp	Tpm1	5.80240685233224e-06
Bnip3l	Rps5	5.80239920461327e-06
Id3	Calr	5.80215709305279e-06
Alpl	Esrrb	5.80167304423338e-06
Puf60	Lima1	5.80150332763419e-06
Ubr7	Hnrnph1	5.80142741609845e-06
Timm22	Hnrnpu	5.80134241891344e-06
Zfp960	Scd2	5.8011986618458e-06
Grsf1	Khdrbs1	5.80042232421668e-06
Prelid1	Ptma	5.8002822391492e-06
Cd38	Mir692-1	5.80019161056348e-06
Slc39a6	Rps15a-ps4	5.80015425296084e-06
Arf1	Slfn5	5.79998571473571e-06
Ube4b	Hspd1	5.79971930741215e-06
Cd24a	Arf1	5.79954638865792e-06
Rap1b	Gnas	5.79948587248519e-06
Ephx2	Gabarapl2	5.79939380655584e-06
Ptplad1	Cst3	5.79933611587662e-06
Kif3a	Tet1	5.79915287567294e-06
Dsg2	Ssr3	5.79913300274796e-06
Zfp664	Slc2a3	5.79908066340397e-06
Tdgf1	Nars	5.79899223845205e-06
Basp1	Rpl17	5.79880704257345e-06
Tdgf1	Gm17644	5.79849470897479e-06
Dbi	Gata6	5.79847765352162e-06
Col4a1	Ssb	5.79836835984109e-06
Gm2381	Cobl	5.79807525472256e-06
1500012F01Rik	Bex2	5.79796974796086e-06
Ube4b	Rps15	5.79782948278846e-06
Flna	Wls	5.79777554372301e-06
Fblim1	Tfcp2l1	5.79737156057337e-06
Itpa	Spen	5.79714910034119e-06
Ssbp3	Dag1	5.79671586401422e-06
Sox11	Asns	5.7966617682237e-06
Kdelr2	Vim	5.79658644116399e-06
Prrc1	Nanog	5.79644655672189e-06
Wdr1	Hnrnpa0	5.79633222089624e-06
Col4a1	Cnbp	5.7957513698407e-06
Tmsb4x	Nasp	5.79561157506309e-06
Grsf1	Apoe	5.79559372973887e-06
Inpp5d	Mettl9	5.79534476357167e-06
Acsl4	Tmbim6	5.79519277308322e-06
Calm3	Rps5	5.79503312992656e-06
Emb	Acta2	5.79479578817002e-06
Flna	Rala	5.79477955936728e-06
Eif1b	Srsf1	5.79465839077003e-06
Klf4	Kdelr2	5.79458729920314e-06
Slc39a6	Ywhaz	5.79440289877355e-06
Clptm1l	Cobl	5.79425501738541e-06
Cetn2	Zfp600	5.79424361565587e-06
Slc25a36	Fut8	5.79423633575856e-06
Cdc42	Dppa5a	5.79422748725866e-06
Vimp	Bzw2	5.7942274256902e-06
Gm13152	Gm5148	5.79406099972955e-06
Cyb5r1	Crabp1	5.79404934348218e-06
Ostf1	Klf9	5.79393855528758e-06
Crabp2	Porcn	5.7935393540801e-06
Cd24a	Sox2	5.79334693666911e-06
Ckap4	Hnrnpa2b1	5.79313577347711e-06
Dsg2	Gltscr1l	5.79309436649622e-06
Mdk	Gmeb1	5.79308381544578e-06
Ubxn2a	Hoxb2	5.79304582484633e-06
Eif1b	Rps15a-ps6	5.79287632311322e-06
Pdgfa	Rpl6	5.7920886134774e-06
Gm6710	Grlf1	5.79202174732727e-06
Cyb5r1	Ppp2r4	5.79183414974267e-06
Flna	Eny2	5.79136747487631e-06
Pdgfa	Gm5860	5.79090181294811e-06
Tmem206	Hspa5	5.79076684476772e-06
Sox11	1500012F01Rik	5.7907226999542e-06
Npc2	Xaf1	5.79042588049396e-06
2410006H16Rik	Upp1	5.79006478697215e-06
Gm4724	Tars	5.78995063316077e-06
Zmynd11	Calm2	5.78971466218848e-06
Ski	Hdlbp	5.78971071164097e-06
Gabarapl2	Gm17821	5.78944953505126e-06
Tpm1	Cyp26a1	5.78929237800695e-06
Chchd1	Sox11	5.78923712002262e-06
Ctsl	Lamc1	5.78918309961143e-06
Ezh2	Lrrc58	5.78918109949856e-06
AI314180	Rpl34-ps1	5.78916470323945e-06
Eny2	Tuba1a	5.78912798538715e-06
Basp1	Rpl3	5.7887233420315e-06
Tdgf1	Lrpap1	5.78862378351344e-06
Sash1	Ssbp3	5.78861442505291e-06
Lama1	Bnip3l	5.78841620150749e-06
D17Ertd648e	Gmeb1	5.78799473715131e-06
Wls	Stra8	5.78772499052888e-06
Nars	Eef1a1	5.78742643098567e-06
Ostc	Rorb	5.78732503674876e-06
Hsph1	Top1	5.78718033115446e-06
5730507C01Rik	Hmgb1-rs17	5.78710668433931e-06
Kank2	Gm14326	5.78707378656197e-06
BC018473	Gm13242	5.78705185454625e-06
1500012F01Rik	Eif4ebp1	5.78703450703793e-06
Cetn2	Snrpe	5.78677768822124e-06
Gm13152	Dclre1c	5.78671600362885e-06
Sh3glb1	Cox6a1	5.78662616262273e-06
Laptm5	Rpl36a	5.78630364850728e-06
Psat1	Rps15	5.78609935209506e-06
Gm13139	Ttf1	5.7860588615055e-06
Emb	Gm7102	5.78598883598523e-06
Tead2	Nasp	5.78597420606177e-06
Prrc1	Rpl32	5.78594334296749e-06
Chchd10	Exosc2	5.7859028141774e-06
Kif23	Mir692-1	5.78561101242854e-06
Cd38	Copg2	5.78557188442278e-06
Zfp781	Rps17	5.78540864278434e-06
Pgrmc2	Ssbp3	5.78536361187288e-06
Tmem165	Sfr1	5.78508327880624e-06
Rock2	Malat1	5.78480894837337e-06
Gm20362	Gm15772	5.78470464497522e-06
Ostf1	Gm17821	5.78463890111157e-06
Gm20362	Fam64a	5.78434186927282e-06
Mapre2	Gm2381	5.78430459891236e-06
Ssbp3	Surf4	5.78424744399754e-06
Pgrmc2	Cars	5.78413204124071e-06
Zfp326	Dclre1c	5.78405345090498e-06
Taf9	Stk38	5.78401790603963e-06
Ube4b	Rps16	5.7839502710868e-06
Hsp90b1	Rps14	5.78384974248729e-06
Tmem165	Dcbld2	5.78357885652023e-06
Cdc42	Crabp1	5.78322111123883e-06
Ube2l3	Ppp1r16b	5.78311418347972e-06
Ext1	Tmbim6	5.78294396956947e-06
Col18a1	Actb	5.78257058850512e-06
Cst3	P4hb	5.78242963248287e-06
Srp14	Larp7	5.78222484844055e-06
Spen	Rpl18	5.78201209807913e-06
Top2b	Zfp703	5.78198908097003e-06
Baz2b	Cox6a1	5.78194673409938e-06
Grsf1	Meis2	5.78087334472395e-06
Tmsb4x	Eif4g2	5.78085017210537e-06
Alpl	Sc4mol	5.78064644528799e-06
Pdia3	Rpl30	5.78061531721958e-06
Ept1	Top2b	5.7805841540729e-06
Fam133b	Fbxo15	5.78049104082455e-06
Bzw2	Gata6	5.7803018629531e-06
Kat6b	Slfn5	5.78025622511097e-06
Copg2	Bzw1	5.78006627273517e-06
Ttn	Tmem206	5.77992918512768e-06
Peg3	Gm15421	5.77972350304508e-06
Grsf1	Cdc42	5.77964682802022e-06
Lrrc59	Gm13247	5.77947597631584e-06
Sgk1	Ubr5	5.77945178217896e-06
Cd38	4930470H14Rik	5.77939598785941e-06
Mapre2	Klhl22	5.77930942440372e-06
Dhcr24	Cul1	5.77905382991707e-06
Rala	Gm6654	5.77886013475891e-06
Atp6v1d	Meis2	5.77873842496469e-06
Gtf2i	Sgk1	5.77866463134959e-06
Ctsa	Pdia6	5.77859221989686e-06
Gm13152	Rps19	5.77826782758275e-06
Jam2	Ctsa	5.77823143764448e-06
Minos1	Rpl8	5.77809600180645e-06
Slc39a14	Iars	5.77807032711251e-06
Ttn	Bex4	5.77796927226099e-06
5730507C01Rik	Rps15a	5.77774803600414e-06
Lin28a	Hnrnpab	5.77745952998313e-06
Puf60	Hspb1	5.77739030330263e-06
Fxyd6	Klf4	5.7773147469016e-06
Grsf1	Smarce1	5.77723347887715e-06
Bbx	Msh2	5.77713267966743e-06
Phlda1	E030024N20Rik	5.77700292229343e-06
Gtf2i	Klhl22	5.77685365226783e-06
Phip	Rps20	5.77666447762982e-06
Med13l	A630089N07Rik	5.77657330514519e-06
Rras2	Dnajc10	5.77652073172399e-06
Cdc42se2	Slc25a36	5.77640806685585e-06
0610010B08Rik	Iars	5.77599319139253e-06
Tet1	Srp14	5.77599295408077e-06
Ephx2	Rif1	5.77592578722427e-06
Krt8	Gosr2	5.77586115536124e-06
Slc39a14	Hnrnpc	5.77575958105468e-06
Peg3	Gnas	5.77571072697098e-06
Dsg2	Pabpc1	5.77563718256345e-06
Fubp1	Hnrnpl	5.77557282460168e-06
Prelid1	Rps17	5.77551926633253e-06
Alpl	Hoxb2	5.77519721018764e-06
Grsf1	Lrpap1	5.77513645186569e-06
Sars	Sash1	5.77511456876233e-06
Plod2	Rpl27a	5.77511147098517e-06
Serpinh1	Ftl1	5.7748069079512e-06
Rrbp1	Mir692-1	5.77466634096057e-06
Plod2	Rpl23a	5.77455542966168e-06
Tmem167	Rpl4	5.7745040127313e-06
Myeov2	Rps27	5.77424907728581e-06
2410006H16Rik	Ywhaz	5.77422021769321e-06
Inpp5d	Rpn1	5.77404142072619e-06
Mars	Ptchd1	5.77387744822591e-06
Lrrc59	Dag1	5.77352426057406e-06
Amotl2	Ivns1abp	5.77352055605324e-06
Tceal8	Rpl34	5.77332071478493e-06
Gm5595	Morf4l2	5.77304515452263e-06
Pdgfa	Cdc42se2	5.77300035651715e-06
Acsl4	Acaca	5.77299461981776e-06
Cyp51	Kdelr2	5.77286663664026e-06
Ptprs	Baz2a	5.77284529968436e-06
Rbms1	Vim	5.77281525446088e-06
Rab6a	Ube2l3	5.77241764936123e-06
Ndufb2	Bex1	5.77226723652775e-06
Tpm1	Rpl36	5.77224878478228e-06
Eny2	Rps7	5.77217086636956e-06
Slc39a6	Dek	5.77206641062701e-06
Manf	Rps18	5.77169390488302e-06
Rrbp1	Rbbp7	5.77160282910476e-06
Rbm3	Rpl14	5.77159346407752e-06
Cdkn1c	Peg3	5.7715913586932e-06
Ptprs	Exosc2	5.77155986282924e-06
Smarce1	Maged1	5.7714271146013e-06
Mapre2	Rbms1	5.77142485761512e-06
Ssrp1	Pbld1	5.77137436552478e-06
Ubr7	Wbp5	5.77128674816588e-06
Serpinh1	Commd7	5.77125732824689e-06
Pdia3	A630089N07Rik	5.77100567833339e-06
Kank2	Dgcr8	5.7708915272492e-06
Dcbld2	Scaf11	5.77085170464026e-06
Ubr7	Lsr	5.77078953947931e-06
Rps15a	Rn45s	5.77070702429456e-06
Rrbp1	Hmgb1	5.77070686318665e-06
Zfp704	Fabp3	5.77070395920915e-06
Iars	Ubr7	5.77068300912604e-06
Fam64a	Hnrnpa1	5.77064254828517e-06
Puf60	Gm13826	5.77054918870516e-06
Top2b	Pdia6	5.77049115579963e-06
Bex4	Nars	5.77045254368555e-06
Arf4	Tpm4	5.77042963706958e-06
Whsc1	Rpl14	5.77033410588206e-06
Gm14322	Als2	5.77019850605394e-06
Scd2	Rn45s	5.77003345090119e-06
Spen	Tuba1a	5.76958194480796e-06
Pfkp	Hspa5	5.76954568951052e-06
Gm6525	Luc7l2	5.76927189112574e-06
Fam64a	Col4a2	5.76900530545013e-06
Tcf3	Gm5506	5.76880812678748e-06
Klf2	Rpl39	5.76879948527595e-06
Chd7	Rpl4	5.76860378450268e-06
Cul1	Rpl30	5.7685453545312e-06
Ppp2r4	Tmsb4x	5.76853344900929e-06
Shmt2	Ephx2	5.76841260510738e-06
Peg3	Eif4ebp1	5.76830486990716e-06
Cd24a	Chd4	5.76783480993797e-06
Zfp326	Ube4b	5.76733148854898e-06
Gm13051	Rn45s	5.76710764673663e-06
Fasn	Gm13152	5.76677109943845e-06
Ptplad1	Zfp704	5.76676766807826e-06
Gm10324	Dhrs3	5.76673010543153e-06
Rbms1	Pcbp1	5.76661436389674e-06
Zmym2	Xaf1	5.76658308345611e-06
Sars	Chchd10	5.76645684364825e-06
Stk38	Pcbp1	5.76640551102351e-06
Gm14325	Hspd1	5.7660040370729e-06
1500012F01Rik	Lrpap1	5.76587363499138e-06
Tceal8	Rpl37a	5.76577389767601e-06
Fdps	Als2	5.76573475260801e-06
Ppp2r4	Bex2	5.76569390957416e-06
Akap9	Cox8a	5.76564577032837e-06
Sec61g	Rn45s	5.76555268918466e-06
AI314180	Eif1b	5.76554549198208e-06
Pwp1	Vamp3	5.76492273868557e-06
Nfatc2ip	Psma7	5.76488022787032e-06
Ubxn2a	Gosr2	5.76467829847617e-06
Hnrnpl	Gm10653	5.7644236961657e-06
Puf60	Rpl3	5.76425420262617e-06
Grsf1	Tceb1	5.76422038629842e-06
Phax	Vimp	5.76421217510306e-06
5730507C01Rik	Rps19	5.76415497562143e-06
Rras2	Rpl30	5.7639975409998e-06
Gm6525	Rpl6	5.76398175277316e-06
Ssr3	Actg1	5.76372424283154e-06
Timm22	Gm12191	5.76364848991782e-06
Prrc1	Rpl17	5.76364785741524e-06
Ccdc36	Klf4	5.76362039876328e-06
Zfp781	Rbbp7	5.76346223131018e-06
Trim44	D17Ertd648e	5.7634221130092e-06
Zfp664	Cyp2e1	5.7632639119876e-06
Fblim1	Gm5643	5.76326352242968e-06
Rrbp1	Gm10653	5.76326120324011e-06
Tpd52	Grlf1	5.76315823454292e-06
Peg10	Cstb	5.76312188848156e-06
Bzw2	Tpt1	5.76311624778324e-06
Zfp97	Tmbim6	5.76307101071816e-06
Klf4	Gm6654	5.7630511603592e-06
Sars	Gm14391	5.7630229634438e-06
Cdc16	Nanog	5.76246622037209e-06
Aff1	Mt1	5.76244645018428e-06
Spen	Rpl37	5.76237615626538e-06
Kdm1b	Zmynd11	5.76210589447443e-06
Ubqln2	Cyp51	5.76199275478811e-06
Cul1	Rps26	5.76186337620629e-06
Ckb	Ssrp1	5.76182740966375e-06
Gm6710	5730507C01Rik	5.76182170554431e-06
Zfp704	Eny2	5.76176356689609e-06
Chd7	Myh10	5.76173311574976e-06
Pcmtd1	Gnpda1	5.76159423157367e-06
Wbp5	Tpm4	5.76146854349283e-06
Nfatc2ip	Snrpg	5.76144723156747e-06
Ptprs	Cth	5.76137417121597e-06
Ranbp1	Gnb2l1	5.76136812377225e-06
Flna	Gm10324	5.76136305043981e-06
Itpa	Kif23	5.76134964801834e-06
Grlf1	Prelid1	5.76131974089913e-06
Pwp1	Ppig	5.76118313666414e-06
Kif23	Fam64a	5.76117465908327e-06
Vimp	Rps15a	5.76107426796614e-06
Bend4	Xaf1	5.76072597300585e-06
Krt8	Gm5643	5.76044917690772e-06
Lgals1	Rps2	5.76036991961069e-06
Eif4enif1	Cxcr2	5.76032001295997e-06
Bbx	Ptov1	5.7602644408875e-06
Zfp781	Rps3	5.76024834182306e-06
Zfp42	Hnrnpl	5.76015287247663e-06
Slc39a7	Cox6a1	5.75995018486528e-06
Cyp51	Rps15	5.75987238679908e-06
Zmynd11	Tbx3	5.75971746056009e-06
1700030L20Rik	Arf1	5.75969338887082e-06
Zmiz1	Hnrnph1	5.75956003431924e-06
Fam64a	Ppig	5.7595134567251e-06
Bend4	Calm1	5.75927005889312e-06
1500012F01Rik	Gm5506	5.75923877546889e-06
1700030L20Rik	F11r	5.7591211741668e-06
Bbx	Hnrnpa0	5.75898058712825e-06
Jam2	Srp14	5.75897981647908e-06
Cars	Rps3	5.75890327559196e-06
Eif1b	Slc16a1	5.75862138773999e-06
Arf3	Mt2	5.75852229944881e-06
Tspan3	Ran	5.75848901672815e-06
Ulk1	Timm22	5.75825605693964e-06
Pdgfa	Ngfrap1	5.75810054653055e-06
Ext1	Slx1b	5.75791332835303e-06
Gm6710	Gpx1	5.75761025765936e-06
Gm4724	Ctsl	5.75754125825648e-06
Cad	Anp32e	5.7575291477101e-06
Pfkp	Rpl23	5.75706170473556e-06
Atp6v1d	Trim44	5.75673095977099e-06
Ctsa	Eef1d	5.7567219865848e-06
Cetn2	Pdgfa	5.756217962413e-06
Zfp664	Rbbp7	5.75606674185097e-06
Cst3	Zfp703	5.75595057625019e-06
Spen	Actg1	5.75594187830978e-06
Peg10	Smc2	5.7558433266267e-06
Bend4	Cst3	5.75584187793305e-06
Pwp1	Dcdc2c	5.75567225951029e-06
Ttc39b	Gm20767	5.75567032542706e-06
Tmbim6	Psma4	5.75566097835606e-06
Ssrp1	Rpl14	5.7555951883771e-06
Cdkn1c	Rps27	5.75552000716024e-06
AI314180	Grsf1	5.75525160415973e-06
Rnf187	Rps14	5.75513975193812e-06
Bex4	Rpl13a	5.75511507732581e-06
Tars	Mtf2	5.75502910232262e-06
Baz2b	Fth1	5.75501622720458e-06
Gm15421	Slfn5	5.75449360160963e-06
Fblim1	Gm13139	5.7543837839896e-06
Chd7	Sh3glb1	5.75432588201791e-06
Txndc5	Hnrnpa0	5.75427897706589e-06
1500012F01Rik	Gm14326	5.7541182553194e-06
Serp1	Psma4	5.75410534390105e-06
Nfatc2ip	Ube2l3	5.75405895730867e-06
Cdc42se2	Bcat1	5.75403542516733e-06
Insig1	Ostc	5.75397309734321e-06
Aff1	Rpl34-ps1	5.75388642006464e-06
Gm10324	Ttf1	5.7537116861142e-06
Tjp1	Snrpg	5.75355213581166e-06
Vamp3	Grlf1	5.7534563011413e-06
Gm6710	Gm5643	5.75329539299464e-06
Zfp931	Wbp5	5.75323240339809e-06
Gltscr1l	Kank2	5.75307888009435e-06
Ptprs	Gm6083	5.75306959865175e-06
Sars	4930470H14Rik	5.7529502741632e-06
Phip	Rps21	5.75294753026214e-06
Zmynd11	Fubp1	5.75289540993287e-06
Tpm1	4930470H14Rik	5.75279640816288e-06
Cst3	Rps4x	5.75211789703893e-06
Hn1	Elavl1	5.75209490300113e-06
Gnai3	Rpl4	5.7519719796938e-06
Zfp704	Psma4	5.75196471852948e-06
Pcmtd1	Wbp5	5.75181369433972e-06
Prtg	2310039L15Rik	5.75174493204082e-06
1500012F01Rik	Ifitm1	5.75168941293229e-06
Timm22	Ptchd1	5.75158723477384e-06
Timm22	Rpl31-ps12	5.75158356692794e-06
Ctsl	Slc2a3	5.75119676501137e-06
Baz2b	Eif4g2	5.75104121039968e-06
Ckap4	Tubb5	5.75087601445316e-06
Pcmtd1	Alg13	5.75087201441781e-06
Kank2	Atp6v1d	5.75084139044231e-06
Gna13	Ndufb4	5.7506620179225e-06
Sh3glb1	Basp1	5.75063817673303e-06
Ddb1	Rps24	5.75046843661229e-06
Rab6a	Tet1	5.750279049606e-06
Acaca	Calm2	5.7499488868034e-06
1500012F01Rik	Car2	5.749771201487e-06
Gja1	Ppia	5.74971118520284e-06
Ubr7	1500012F01Rik	5.74948413057343e-06
Tmem165	Hnrnpl	5.74900920984323e-06
Zfp97	2610305D13Rik	5.74886241319308e-06
Prtg	Zfp488	5.7488085592156e-06
Pdia3	Gm13826	5.74861531598281e-06
Pfkp	Rps20	5.74857046270856e-06
Alpl	Srp14	5.74808995332123e-06
Clspn	Car2	5.74806236447237e-06
Bex2	Gm6525	5.74803635121227e-06
Rbms1	Ckb	5.74798922573404e-06
Gm14430	Hsp90b1	5.7479473492421e-06
Mapk14	Hmgn1	5.74776441285759e-06
Zfp931	Zfp781	5.74771415275117e-06
Gpc3	Rps15a-ps6	5.74769086019406e-06
Trim44	Gm12191	5.74754212825305e-06
2810417H13Rik	Ifitm1	5.74725740024286e-06
Insig1	Elavl1	5.74675631171592e-06
Bex2	Rorb	5.74645712360705e-06
Mapre2	Chd7	5.74632950925291e-06
Clspn	Nars	5.74610659492032e-06
Alpl	Gm5643	5.74581572572971e-06
Marcksl1	Rpl6	5.74581052258875e-06
Rpn1	Tcf3	5.74568950511331e-06
Timm22	Nedd8	5.74565839402015e-06
Clspn	Top1	5.74561146216346e-06
Emb	Nasp	5.74560472607104e-06
Ppp2r4	Lin28a	5.74527218360867e-06
Col4a1	Rpl34	5.74521299700574e-06
Cbx3	Gja1	5.74514891847491e-06
Whsc1	Znf41-ps	5.74504654427017e-06
Ivns1abp	Tpt1	5.74499267744378e-06
AU018091	Glud1	5.74488530469384e-06
Calm3	Rps16	5.7447501771304e-06
Lrrc59	Gm13251	5.74473084323275e-06
Tcf3	Rpl34	5.74462707219635e-06
5730507C01Rik	Pcmtd1	5.74462089900755e-06
Chd4	Dynll1	5.74398822394663e-06
Gm2381	Myl12a	5.74363427948688e-06
Fam64a	Krt8	5.74356765652074e-06
Gm2381	Minos1	5.74353689473382e-06
Pdgfa	Sparc	5.74349718523492e-06
Bzw2	Hsp90b1	5.7434625071097e-06
Puf60	Rps17	5.74344001049837e-06
Pgrmc2	Folr1	5.74342082548842e-06
Baz1b	Gm5643	5.74335451665864e-06
Dcbld2	Klf4	5.74329051876327e-06
Echdc2	Marcksl1	5.74304377359573e-06
Stra8	Copg2	5.74302812480147e-06
Tjp1	Dag1	5.74292620315633e-06
Gja1	Ctsl	5.74281101831199e-06
Cobl	Acta2	5.74274107165783e-06
AU018091	Hspb1	5.74263326735989e-06
Emb	Sparc	5.74231284112493e-06
Sars	Top1	5.74221254405667e-06
Pwp1	Gm6402	5.74194064054631e-06
Kat6b	Gata6	5.74193935745717e-06
Taf9	Mapre2	5.74189241805252e-06
Pbx1	Tceal8	5.74184662451199e-06
Cdk2ap1	Tmem69	5.74139134242375e-06
Tshz1	Psat1	5.74127184128251e-06
Gm14430	Rpl12	5.74084913947768e-06
Zfp664	Ywhaq	5.74043706941857e-06
Cst3	Hnrnph1	5.74043099508812e-06
Phlda1	Stk38	5.73992797025463e-06
Nt5dc2	Calr	5.73955560084198e-06
Mllt6	Eif4g2	5.73936884811186e-06
Gm6710	Prelid1	5.73931366628869e-06
Peg3	Pdia3	5.73929276115531e-06
Nfatc2ip	Rps18	5.73920549907201e-06
Slc39a6	Phax	5.73906318761083e-06
Renbp	Rpl34-ps1	5.73894596954504e-06
Rala	Rpl8	5.73891181901593e-06
Cars	Aff1	5.73840918561367e-06
Gm14322	Minos1	5.73825540443069e-06
Nfu1	Sc4mol	5.7380102848059e-06
Lrrc59	Rpl31-ps12	5.73794923749076e-06
F11r	Bex4	5.73782431214177e-06
Gm5506	Hspa5	5.73737272449616e-06
Bzw2	Tuba1c	5.73734320163831e-06
Sfrp1	Rplp2	5.73733808889457e-06
Fabp5	Rpl36a	5.73729737306914e-06
Tjp1	Ndufb4	5.73729407118252e-06
Tagln2	2310039L15Rik	5.73717313999109e-06
Cyp26a1	Porcn	5.7369109595054e-06
Laptm5	Dag1	5.7367713742878e-06
Npc2	A130077B15Rik	5.73675530176486e-06
Zfp931	Cdc42se2	5.7366439350626e-06
Acsl4	P4hb	5.73658937379691e-06
Sox11	Ulk1	5.73643890269089e-06
Gna13	Nt5dc2	5.73631495666041e-06
Myeov2	Fdps	5.73629148725442e-06
Cetn2	Gnas	5.73624795207403e-06
Emb	Ssbp3	5.73621907999409e-06
Psma4	Ttf1	5.73609950758765e-06
Gdf3	Fdps	5.73597467065467e-06
Tcf3	Cdk2ap1	5.73572672461049e-06
Arf3	Dynll1	5.73557482329892e-06
Manf	Tuba1b	5.73554218060832e-06
Grsf1	Myh10	5.73542026476749e-06
Pbx1	Sfr1	5.73529092911064e-06
Cad	Baz2b	5.73512402531243e-06
Ppil4	Minos1	5.73501913471677e-06
Vimp	Slc2a3	5.73494946966663e-06
Usp22	Rpl34	5.73473673977042e-06
Gnai3	Bex4	5.73438774852011e-06
Hmgb1-rs17	Rorb	5.7343023612534e-06
Taf9	P4hb	5.73402066861346e-06
Rrbp1	Cul1	5.73315069366134e-06
Cst3	Srsf1	5.73301362126033e-06
Calm3	Efcc1	5.73293876198819e-06
Folr1	Rps18	5.73288175686456e-06
Hsph1	Tfcp2l1	5.73270355341656e-06
Mllt6	Ftl1	5.73263432770898e-06
0610010B08Rik	Rpl27a	5.73261183368972e-06
Lama1	Usp22	5.73220883413011e-06
Gabarapl2	Rpl22l1	5.73214581772161e-06
Galk1	Gm2381	5.73195488965061e-06
Gna13	Gja1	5.73193214202463e-06
Zfp931	Khdrbs1	5.73170896793906e-06
Igf2	Kank2	5.73170830429607e-06
Kdelr2	2810417H13Rik	5.73160182217985e-06
Mettl9	Eif1b	5.73143592765407e-06
Ppil4	Lrrc58	5.73102602323868e-06
Acta2	Rpl17	5.73099248865455e-06
Myh10	Psat1	5.7309286485624e-06
Tpi1	Hsp90aa1	5.73089509997036e-06
Tcf3	Rps15	5.7305191924215e-06
Alpl	Fblim1	5.73041317604685e-06
Tmem165	Ppil4	5.72986947528781e-06
Ddost	Dek	5.72959367814361e-06
Smarce1	Sfrp1	5.72940737445438e-06
Phlda1	Nedd4	5.72935217778967e-06
Srp14	Akap9	5.72935050835779e-06
Gja1	Scaf11	5.72915460599995e-06
Tspan3	Rbpj	5.72884601533099e-06
Tmbim6	Prtg	5.72869474955383e-06
Klf2	Gm13051	5.72862206624203e-06
Vimp	Rpl13	5.72852312079763e-06
Gabarapl2	Fau	5.72851017036547e-06
Ube4b	Nt5dc2	5.72829297646427e-06
Manf	Me2	5.72777472748596e-06
Echdc2	Arf3	5.72760435410769e-06
Prdx4	4930470H14Rik	5.72760180199902e-06
Prrc1	Usp9x	5.72746185126241e-06
Copg2	Scaf11	5.72745151217936e-06
0610010B08Rik	Ngfrap1	5.72729718771101e-06
Me2	Fasn	5.72710465961565e-06
Rap1b	Gm17821	5.72705420992964e-06
Stk38	Myh10	5.72682312771583e-06
Tceal8	Marcksl1	5.72668598324354e-06
Mettl9	Alpl	5.72653436583108e-06
Mllt6	Tdgf1	5.72647781746672e-06
Rpn1	Baz1b	5.72642810376322e-06
Cdh1	Mfsd11	5.72632583631439e-06
Tram1	Eif2s2	5.7261274914738e-06
Uba2	Casc4	5.72585425574891e-06
Srp14	Vdac1	5.72571342636331e-06
Fdps	Slfn5	5.72565939759731e-06
F830016B08Rik	Ran	5.72563636594927e-06
Tet1	Gmeb1	5.72546111879946e-06
Lrrc59	Hnrnph1	5.72543326060396e-06
Gpc3	Ptchd1	5.72529959882639e-06
Gnai3	Fth1	5.72508569638336e-06
Tjp1	Cyp26a1	5.72507252588728e-06
Zcchc11	Copg2	5.72465756121685e-06
1700030L20Rik	Hnrnpab	5.72452280503495e-06
Lrrc59	Lamc1	5.7244821593074e-06
Nedd8	Tuba1b	5.72431957163723e-06
Ttc39b	Gm5506	5.72421364830997e-06
Serpinh1	Puf60	5.72416197788309e-06
Med13l	Ube2l3	5.72404437130901e-06
Zfp931	Rpl18	5.72388076328863e-06
D17Ertd648e	Dclre1c	5.72369406911319e-06
Itpa	Gm16702	5.72366860299898e-06
Kdm1b	Eny2	5.7236474607043e-06
Hexb	Gm9846	5.72314729137883e-06
Gm4724	Kpna2	5.72312568969204e-06
Sars	Rpl39	5.72279878951854e-06
Sh3glb1	Top1	5.72267459056746e-06
Nr6a1	Rpl13	5.72265116532347e-06
1500012F01Rik	Maged1	5.72251134074602e-06
Nlrp1a	Tpt1	5.72249810789479e-06
Klf9	Dbi	5.72241393727948e-06
Hsph1	Prtg	5.72231857358672e-06
Cdkn1c	Nanog	5.722080128269e-06
Dsg2	Lcmt2	5.72198895610031e-06
Puf60	Rps3	5.72174929090568e-06
Ephx2	Zfp936	5.72166605876965e-06
Atp6v1d	Gm13154	5.72144299108537e-06
Sash1	Etv5	5.72141671763127e-06
Fn1	Tubb5	5.72128647058013e-06
Pdcd5	Slc2a1	5.72117255677355e-06
Kdelr2	Tcf3	5.72102249714456e-06
Zfp960	Cst3	5.72092226500171e-06
Ddost	Gm16702	5.72065784273966e-06
Sh3glb1	Hnrnpa0	5.72056831226391e-06
Ube4b	Rps7	5.72038833048627e-06
Slc39a6	Rps15a	5.72034248760406e-06
Cul1	Igf2	5.72034189967128e-06
Slc7a3	Lgals1	5.72014255265917e-06
Gm5595	Hmgn2	5.72009828294749e-06
Slc39a7	Bex4	5.72008732916539e-06
Tmem165	Eif1b	5.71999623322143e-06
Slc7a3	Gm5148	5.7199289887927e-06
Phax	Gm4944	5.71992730734747e-06
Krt8	Tcf3	5.71974296902233e-06
Slc7a3	Ttn	5.71965220831435e-06
Zfp960	Als2	5.71929282019128e-06
Ezh2	C330021F23Rik	5.71922657057836e-06
Nfatc2ip	Rbms1	5.71907556141375e-06
Ubqln2	Marcksl1	5.71898957705549e-06
Fbxo15	Gm13826	5.71876486509643e-06
Mapk14	Rps7	5.71876305881878e-06
Phax	Rpl36	5.71849025711547e-06
Eif1b	Folr1	5.71814191176483e-06
Nt5dc2	Pbld1	5.71801619049757e-06
Tet1	Insig1	5.71779315384999e-06
Wdr1	Marcksl1	5.71776149440153e-06
Gm5595	Usp22	5.71741065879175e-06
Ostf1	Nars	5.71728440628182e-06
Kdelr2	Rpn1	5.71725516809659e-06
Basp1	Fau	5.71723485304515e-06
Itpa	Zfp664	5.71699424014458e-06
Rpl39	Rn45s	5.71689798823242e-06
Zfp97	Dnajc10	5.71635161316584e-06
Slc39a6	Ddx3x	5.7162531982982e-06
Nedd8	Tuba1a	5.71614564992501e-06
Chchd10	Lrrc59	5.7158160854159e-06
Kif23	Tmpo	5.71553620452159e-06
Gm2381	Slc25a13	5.71535402807362e-06
Lamc1	Brd8	5.71525858950712e-06
Rab6a	Rpn1	5.71522955426218e-06
AU018091	Dcbld2	5.71514277502488e-06
Cd24a	Kpna2	5.71484553574682e-06
Vamp3	Puf60	5.71468911269916e-06
Kdelr2	Gpx1	5.71462096262036e-06
Ddost	Nanog	5.71456690037953e-06
Lama1	Zfp664	5.71448977139027e-06
Pdgfa	Als2	5.71444528179573e-06
Gm6402	Hsp90aa1	5.71428986347538e-06
Mir692-1	Hspa5	5.7142041744097e-06
Prrc1	Rpl39	5.71416310775631e-06
Myeov2	Fth1	5.71414105870967e-06
Tceal8	Wls	5.71413184822235e-06
Slc39a7	Kdelr2	5.7139957633152e-06
Nfu1	Rps19	5.71395781352072e-06
Rab6a	Itpa	5.71357693838842e-06
Inpp5d	Hmgb2	5.71345927743804e-06
Zfp97	Amotl2	5.71331202595501e-06
1500012F01Rik	Mfsd11	5.71325605955848e-06
Ulk1	Gm13152	5.71317236614509e-06
F11r	Anp32e	5.71308385907059e-06
Ulk1	Sc4mol	5.71255481362555e-06
Pdia6	Eef1a1	5.71237404946833e-06
Apoe	Mdk	5.71223273679952e-06
Rbms1	Srp14	5.71215254357577e-06
H2-K1	Gm10324	5.71187317291025e-06
Phip	Rps4x	5.71185022970182e-06
Nfatc2ip	Npc2	5.7116185091016e-06
Gosr2	Zfp931	5.71160224598504e-06
Atp6v1d	Clspn	5.71142495248326e-06
Atp6v1d	Rras2	5.7113092881291e-06
Inpp5d	Rpl9	5.71121225102575e-06
Ssbp3	Hdlbp	5.7110260740235e-06
Tram1	Dcbld2	5.71101424555865e-06
Rab6a	Hoxb2	5.71097358337042e-06
Nedd8	Rps21	5.71097252028082e-06
Hn1	Ranbp1	5.71078833316317e-06
Pwp1	Gm7102	5.71064226184588e-06
Phlda1	Dcbld2	5.71036494719663e-06
Sgk1	Iars	5.71029414473683e-06
Nt5dc2	Gpc3	5.71028462287081e-06
Zcchc11	Gm16702	5.71025904584975e-06
Lsr	Rpl26	5.70975638473737e-06
Cdh1	Rpl39	5.70974862285483e-06
Ept1	Pcmtd1	5.70970551548951e-06
Epha4	Hexb	5.70970327321489e-06
Amotl2	Cyp26a1	5.70963838743542e-06
Basp1	Rpl6	5.70957703094332e-06
Zfp931	2500004C02Rik	5.70916743953505e-06
Cyp26a1	Lin28a	5.70907785096786e-06
Fam133b	Scaf11	5.70882509550361e-06
Zfp326	Pdia6	5.70881024712564e-06
Manf	Igf2	5.70838509914001e-06
Col4a1	Tfcp2l1	5.70838010762574e-06
Lama1	Rpl24	5.70823957393096e-06
Fxyd6	Basp1	5.70821419000155e-06
Zmynd11	Gm13139	5.70814795155078e-06
Col4a1	Myl12a	5.70810537402566e-06
Larp7	Rpl23a	5.70799367811841e-06
Igf2	Cdc42	5.70789831212168e-06
Gm20362	Gm3002	5.707838599078e-06
Kat6b	Dppa5a	5.7076833728004e-06
Lrpap1	Ifitm1	5.70764595220093e-06
Txndc5	Tuba1a	5.70749061215901e-06
Slc39a14	Gm14391	5.7068289471857e-06
Slc39a6	Wdr1	5.70667667371234e-06
Gnai3	Rif1	5.70656601975961e-06
Zmiz1	Rps26	5.70656241821216e-06
Laptm5	Tmem206	5.70634163836749e-06
D17Ertd648e	Gm13139	5.70631663939638e-06
Pdia3	Rps3	5.70578327310039e-06
Krt8	Smc2	5.70573682363272e-06
Slc25a13	Sox11	5.70563390106771e-06
Fam133b	Rpl4	5.7055853323272e-06
Zmiz1	Rab6a	5.70527310930784e-06
Ppp2r4	Fn1	5.7047188357598e-06
Serp1	Slc7a14	5.70405904108155e-06
Timm22	Gm13139	5.70380518663657e-06
Cdc42se2	Gna13	5.7036750549862e-06
Gm5595	Vim	5.70340475985378e-06
Kdm1b	Dek	5.70321275735985e-06
Pias2	Rpl27	5.70289683283742e-06
Hn1	Lsr	5.70278917719077e-06
Rras2	Ptov1	5.70272268589597e-06
Ube4b	Ddb1	5.70265750269009e-06
Pgrmc2	Ldha	5.70259320324905e-06
Pcmtd1	Rps12	5.70250291631269e-06
Cbx3	Inpp5d	5.70242235040961e-06
Cd24a	Eno1	5.70231032784007e-06
1500012F01Rik	Zfp703	5.70226044151391e-06
Fabp3	Hnrnpc	5.70213823336222e-06
Aff1	Ezh2	5.70209613748661e-06
Med13l	Kpna2	5.70180583195757e-06
1500012F01Rik	Vim	5.70169183516061e-06
Rab6a	Ywhaq	5.70135669625424e-06
Slc39a14	Psma4	5.70124065906761e-06
Kif23	Hmgn2	5.70113179585024e-06
Kif3a	Cdc16	5.70110811113707e-06
Dcbld2	Cox6a1	5.70103815344035e-06
2410006H16Rik	Gpc3	5.70075543355447e-06
Acta2	Col4a2	5.70067640624503e-06
D17Ertd648e	Gm15772	5.70067122099971e-06
Nedd8	C330021F23Rik	5.70064446357194e-06
Tet1	Psmd2	5.70043516668763e-06
Hnrnpl	Rpl27	5.70023259349715e-06
Txndc5	Tmem165	5.70009147602302e-06
Mapk14	Tmem165	5.70004384204558e-06
Myl12a	Peg10	5.69984005071066e-06
Zfp704	Ubqln2	5.69950822086136e-06
Krt8	Epha4	5.69950088177378e-06
Cd24a	Rpl34	5.69938763325539e-06
Vimp	Insig1	5.69915452117299e-06
2810417H13Rik	Epha4	5.69899076169939e-06
Cars	Igf2	5.69892142443777e-06
Klf2	Rps26	5.69883543536806e-06
Stra8	Gnas	5.69864434584682e-06
Taf9	Fgf4	5.69814450772419e-06
Cetn2	Kif3a	5.69805839619308e-06
Chchd10	Col18a1	5.69795840078636e-06
Ezh2	Scd2	5.69787301620269e-06
Dbi	Hspa5	5.69776334186e-06
F11r	Timm22	5.69775582401788e-06
Mars	Tbx3	5.69773866720213e-06
Ndufb2	Pmm1	5.69749639933564e-06
Slc39a6	Slx1b	5.69713313493554e-06
Nlrp1a	Rpl9	5.69710337747687e-06
Usp22	Hspd1	5.69702104002658e-06
Gm20362	Ldha	5.69698988404849e-06
Ptplad1	Klf4	5.69690459596179e-06
2410006H16Rik	Hnrnpa1	5.69686589463965e-06
AI314180	Acta2	5.69686396834471e-06
Arf3	Ndufb4	5.69683071045234e-06
Mapre2	Cdc42se2	5.69639052757318e-06
Alpl	Rps18	5.69638499855107e-06
Fblim1	Upp1	5.69617655842825e-06
Cd38	Rpl3	5.69597623777255e-06
F11r	Gm13139	5.69553008841432e-06
Cul1	Gm6654	5.69522508140229e-06
Arf3	Uba2	5.69508964430872e-06
Ppil4	Rps20	5.694678823416e-06
Inpp5d	Fth1	5.69442666523941e-06
Vamp3	Nanog	5.69430154866715e-06
Ssbp3	H2-K1	5.69388704769184e-06
Clptm1l	Gm14325	5.69377471544574e-06
Tshz1	E030024N20Rik	5.69318231666177e-06
Pcmtd1	Nedd4	5.69293952435845e-06
Zmiz1	Baz2a	5.69280509057285e-06
Phip	Fam25c	5.69277018755036e-06
Fxyd6	Acat2	5.69275456138398e-06
Emb	Cul1	5.6927192174007e-06
AI314180	Anp32b	5.6922969709869e-06
Cst3	Lama1	5.69188151324547e-06
Rras2	Ldhb	5.69172292837539e-06
Med13l	H3f3b	5.6915680217321e-06
Epha4	Sgk1	5.69127848548849e-06
Rap1b	Gnb2l1	5.69124286584123e-06
Dag1	Igf2	5.69101391314058e-06
Chd7	Eno1	5.69082320802086e-06
Gm10324	Upp1	5.69082298262539e-06
1700030L20Rik	Dynll1	5.69045296173044e-06
Pwp1	Gm15772	5.69006496466736e-06
Mllt6	Rps27	5.69005287550568e-06
Sfrp1	Serpinh1	5.69004424949783e-06
Ptplad1	Psma4	5.68997117263523e-06
Id3	Tuba1c	5.68994433082526e-06
Nedd8	Plod2	5.68980349794969e-06
Ssbp3	Fxyd6	5.6896869220494e-06
Mllt6	Tpt1	5.68951764452839e-06
Igf2	Zfp42	5.6892210486702e-06
Vamp3	Glud1	5.68914770735036e-06
Fubp1	Sec23ip	5.68897716441477e-06
Grlf1	Zfp97	5.68893035138482e-06
Elavl1	Ogdh	5.68877094987704e-06
Ubqln2	Anp32e	5.68875840833182e-06
Serp1	Gm6083	5.68846770837434e-06
F11r	Ppil4	5.68843663471221e-06
Rbm3	Rps18	5.68828159500015e-06
Crabp2	Nlrp1a	5.68804936467021e-06
Zfp960	Rps29	5.68797915236808e-06
Cdh1	Gm5148	5.68792832934006e-06
Phax	Trim44	5.68784687439563e-06
Echdc2	Etv5	5.68781352852388e-06
Plod2	Suz12	5.68780626001677e-06
Lactb2	Ywhaz	5.68772757749025e-06
Folr1	Ttf1	5.68734092316466e-06
Peg10	Tcf3	5.68721675988885e-06
Gdf3	Top1	5.68711090696014e-06
Gna13	Lima1	5.68672226828759e-06
Eif1b	Tmbim6	5.68662349500026e-06
Ctsa	Prelid1	5.68658560593584e-06
2810417H13Rik	Hmgb1	5.68648514214888e-06
Spen	Ubqln2	5.68638520573251e-06
Kif23	Zfp71-rs1	5.68622643381413e-06
Tpm4	Lamc1	5.68613626567258e-06
Gm4724	H2-K1	5.68611943476775e-06
Fblim1	Rpl26	5.68611624884256e-06
1500012F01Rik	Cdk2ap1	5.68573326760872e-06
Hnrnpa0	Cxcr2	5.68569554157225e-06
Ndufb2	Ctsl	5.68566242785273e-06
Nt5dc2	Tead2	5.68502059442414e-06
Calm3	Rps18	5.68498931857446e-06
Atp6v1d	Gm5506	5.68470571970464e-06
Fam133b	Lama1	5.68399765581494e-06
Bzw2	Gm15645	5.68399098207343e-06
Fxyd6	Cobl	5.68398701749205e-06
Ulk1	Rpl13	5.68393777000826e-06
Cobl	Rps15	5.68391449059265e-06
AU018091	Top1	5.68363690783615e-06
Cdh1	Rpl24	5.68352428612861e-06
Tpm4	Rps26	5.68317594048268e-06
Sars	Eno1	5.68278479916949e-06
Cdc16	Mest	5.68267667340431e-06
Lrrc59	Rps24	5.68253470381482e-06
Tars	Lgals1	5.68232398357481e-06
Sod2	Mest	5.68228968126621e-06
Cars	Dgcr8	5.68222410372421e-06
Phip	Prdx4	5.68198472863752e-06
Rbm3	Top1	5.68167797003083e-06
Lrrc59	Gm17644	5.6813917775578e-06
Cars	Iars	5.68128484402299e-06
Hsph1	Lrrc59	5.68105680174248e-06
1500012F01Rik	Rala	5.68066535195936e-06
Pgrmc2	Ppig	5.68053167304552e-06
Gtf2i	Myeov2	5.68037262099514e-06
Ttc39b	Rpl17	5.68036792749086e-06
Tceal8	Calm2	5.68019348805712e-06
Dpysl2	Dnajc10	5.68015839830283e-06
Tjp1	Mest	5.68005521496187e-06
Galk1	Tcf3	5.68005049978532e-06
Insig1	Hdlbp	5.67993432586965e-06
Me2	Usp9x	5.6797410197419e-06
Tmem165	Alg13	5.67961534711874e-06
Gm14391	Gnpda1	5.67944778563855e-06
Ttn	Rpl36	5.67933839434609e-06
Ptprs	Gm5506	5.67930525790861e-06
Fabp3	Rps21	5.67925660315827e-06
Igf2	Gm13157	5.67921126484843e-06
Gm5860	Rps12	5.67920821502715e-06
Psat1	4930470H14Rik	5.67913355660962e-06
Epha4	Hnrnpa0	5.67905688720919e-06
Zmiz1	Ostc	5.67873468471263e-06
Kdelr2	Klf9	5.67862585267149e-06
Trim44	Sec61g	5.6785841235376e-06
Ssrp1	Ldha	5.67853100539683e-06
Hnrnpl	Gmeb1	5.67849199020779e-06
Kdm1b	Gm7102	5.67840107848435e-06
Pfkp	Ddb1	5.67818955619571e-06
Ckap4	Rps20	5.67814086660573e-06
Gja1	Rpl12	5.67805330378505e-06
Mapk14	Ttn	5.6780339129559e-06
AI314180	Cdkn1c	5.67801656269614e-06
Spen	Eno1	5.67798469368001e-06
Alpl	Gm5595	5.67755999158145e-06
Tpd52	Gtf2i	5.67753911115617e-06
Zfp704	Ssrp1	5.6773685290957e-06
Klf4	Col4a1	5.67716850875848e-06
Fam25c	Morf4l2	5.67714466204199e-06
1700030L20Rik	Dag1	5.67682980777323e-06
Id3	Tmsb4x	5.67674079372207e-06
Trim44	Ran	5.67672132809927e-06
Mllt6	Rpl14	5.67641926431411e-06
Ephx2	Gm13139	5.67627309710756e-06
Fam25c	Tram1	5.67625165167722e-06
Kank2	Clptm1l	5.6759057956574e-06
Cd38	Emb	5.67581822109975e-06
Timm22	Rps7	5.67566606584952e-06
Hmgb1-rs17	Rpl27a	5.67516168821185e-06
Sh3glb1	AI314180	5.67514738800782e-06
Slc39a6	Zfp488	5.67495167161945e-06
Gm14326	Rpl37a	5.67482113890104e-06
Ephx2	Arf1	5.67450621064478e-06
Sox11	Lamc1	5.67432170866823e-06
Srp14	Eif4ebp1	5.67419085612789e-06
Cdh1	Rpl10a	5.67412643261626e-06
2810417H13Rik	Psma7	5.67392964949485e-06
Mapre2	Bzw2	5.67361187430048e-06
Ezh2	Rorb	5.67357006109182e-06
Cdc42se2	Rpl22l1	5.6731379846204e-06
Zfp781	Gm6525	5.67311858859284e-06
Psat1	Rpl14	5.67309369661607e-06
Prdx4	Cox8a	5.67293312932931e-06
0610010B08Rik	Cdkn1c	5.67274201655306e-06
Grsf1	Gm9846	5.67251784589869e-06
Gtf2i	Flna	5.67244520959265e-06
Sash1	Gm13152	5.67233011902993e-06
Arf3	Rab6a	5.67212916958439e-06
Prelid1	Rpl8	5.67189765842596e-06
Nt5dc2	Malat1	5.67188688120832e-06
Itpa	Tpd52	5.67176753792899e-06
Sgk1	Psma4	5.67142722501174e-06
Edem1	Ubr5	5.6713550684749e-06
Ptprs	Morf4l2	5.67133489594418e-06
Col4a1	Nfu1	5.67121969434196e-06
Klhl22	Rpl3	5.67074524878123e-06
Cetn2	Hspd1	5.67066884815081e-06
Kif3a	4930470H14Rik	5.67041775732614e-06
Eif1b	2410006H16Rik	5.66972352145237e-06
Vamp3	Tubb6	5.66954157972513e-06
Acta2	Rab6a	5.66936480778391e-06
Kif23	Zfp960	5.66898000478023e-06
Phlda1	Copg2	5.66867841000629e-06
Iars	Gna13	5.66867799377587e-06
Sars	Ckb	5.66860511256801e-06
Tmsb4x	Malat1	5.66849933413063e-06
Fabp3	Rpl8	5.66840980030157e-06
Ccdc36	Gm13251	5.66840620292581e-06
Rap1b	Ddx3x	5.66839679395497e-06
Pgrmc2	Slc16a1	5.66829679475339e-06
Slc25a13	Cst3	5.66825887130504e-06
Fblim1	Slx1b	5.66811946616361e-06
Sars	Gnpda1	5.667790883066e-06
Timm22	Gm13247	5.66746816429487e-06
Manf	Rps2	5.66727102884472e-06
Pdia3	Stra8	5.66703244836877e-06
Zfp704	Snrpe	5.66689986442872e-06
Top2b	Cyb5r1	5.66680302503789e-06
AU018091	Cdc16	5.6667531197312e-06
Dcbld2	Kif3a	5.66668884596659e-06
Me2	Nr6a1	5.66657473471807e-06
1700030L20Rik	Rps5	5.66642701517137e-06
Stk38	Ulk1	5.66636348033604e-06
Tmem165	Timm22	5.66628220297224e-06
Fam98b	Kdelr2	5.6662319490624e-06
Dcbld2	Cox8a	5.66599970454773e-06
Ptplad1	Dsg2	5.66586310212256e-06
Insig1	Sfrp1	5.66564884554875e-06
Ndufb2	Pdia6	5.66555816459241e-06
Pdia3	Rpl18a	5.66551015631281e-06
Kdelr2	Dab2	5.66520743329279e-06
Mettl9	Fn1	5.66505941038444e-06
Hn1	Rpl10a	5.66488882778954e-06
Acaca	Hnrnpab	5.66467824171339e-06
Alpl	Cxcr2	5.6645542173586e-06
Bend4	Fzd3	5.66421323787717e-06
F830016B08Rik	Rps28	5.66409549348338e-06
Tmem167	Rpl23a	5.66406854083723e-06
Larp7	Hnrnpa1	5.66398596407153e-06
Ssbp3	Iars	5.6635919251524e-06
Gm20767	Stra8	5.66350231929246e-06
Fubp1	Rpl12	5.66332953216831e-06
Prrc1	Rbpj	5.66303029180518e-06
Puf60	2610305D13Rik	5.66299181006258e-06
Tjp1	Gm15772	5.66263886808069e-06
Ssbp3	Ppig	5.66261663374402e-06
Tars	Gm13247	5.66252113031442e-06
Kat6b	Gnb2l1	5.66216975823495e-06
Renbp	Tbx3	5.66169972993159e-06
1500012F01Rik	Ptprs	5.66169809071793e-06
Kat6b	Rps15a-ps6	5.66168038829027e-06
Insig1	Rps15	5.661633897375e-06
Zfp664	Uba2	5.66162015728738e-06
Eif4a3	Scd2	5.66131214996782e-06
Peg10	Gm4724	5.66090962501131e-06
Dsg2	Gnai3	5.6606701366695e-06
Tpd52	Pias2	5.66033040461901e-06
Nfatc2ip	Ndufb2	5.66024410071444e-06
Bnip3l	Zcchc11	5.66022772456285e-06
Inpp5d	Gpc3	5.65987538855438e-06
Hnrnpl	Hnrnpa2b1	5.65967003325909e-06
Pdia3	Gja1	5.65960897874361e-06
Fabp5	Ube4b	5.65957291709762e-06
Lrrc59	Kat6b	5.65948152606388e-06
Mars	Tshz1	5.65940249457373e-06
Gm6710	Hspb1	5.65921391679344e-06
Peg3	Nr6a1	5.65907454872483e-06
Mapk14	Psma4	5.659073283854e-06
1500012F01Rik	Rps21	5.65904826221567e-06
Akap9	Gm14391	5.65883556278808e-06
Bbx	Cdh1	5.65867591289497e-06
Serpinh1	Kcnq1ot1	5.65850181903046e-06
Cars	Calm3	5.65832433509063e-06
Cetn2	Zcchc11	5.65827017442102e-06
Rock2	Col4a1	5.65822787411141e-06
Dcbld2	E030024N20Rik	5.65817491978493e-06
Grsf1	Cul1	5.65780971944388e-06
Fam64a	Ywhaz	5.65774594396047e-06
Puf60	Sod2	5.65773306204747e-06
Lrrc59	AI314180	5.65765320622092e-06
Mettl9	Ppil4	5.65763380860758e-06
Ept1	Eny2	5.65753455347245e-06
Lsm6	Ptma	5.65751604406963e-06
Manf	Gm6525	5.65739976419706e-06
Sgk1	F11r	5.65721419161141e-06
Mettl9	Phip	5.65711335167883e-06
Gm5595	Eif4ebp1	5.65698680821487e-06
Sod2	Hsp90aa1	5.65673145524785e-06
Akap9	Emb	5.65653343208538e-06
Epha4	Tmem167	5.6564708538906e-06
Iars	Ssbp3	5.65630363080806e-06
H2-K1	Dhrs3	5.65626632558375e-06
Ndufb4	Nanog	5.65622613105412e-06
Renbp	Ssb	5.65618350716783e-06
Trim44	Rpl39	5.65600557783293e-06
Ttc39b	Gm9846	5.65552536417126e-06
Mybl2	Fth1	5.65549472717263e-06
Psat1	Spp1	5.65543808686846e-06
Ext1	Gm15772	5.65505951598079e-06
Folr1	Luc7l2	5.65503007042173e-06
Flna	Lsr	5.65499100946539e-06
Pcmtd1	Gm6654	5.65498610299014e-06
Tubb6	Rpl31-ps12	5.65477611895072e-06
Akap9	Vamp3	5.65450497149693e-06
Tpm1	Usp22	5.65448517303078e-06
Cox6a1	Malat1	5.654473142773e-06
Vamp3	Gm6654	5.654303295195e-06
Baz2b	E030024N20Rik	5.65416399002507e-06
Rnf187	Slx1b	5.65414069872168e-06
Shmt2	Vdac1	5.65352165638508e-06
Fasn	Tpi1	5.65330713799912e-06
Aff1	Bex2	5.65329080262008e-06
Rab6a	Ddost	5.65310332270853e-06
Slc39a6	Rps20	5.65287436276813e-06
Kat6b	Rpl13	5.65285835522221e-06
Iars	Mpv17l	5.65281259330472e-06
Nedd8	Als2	5.65261864598843e-06
Vamp3	Rps12	5.65235710794323e-06
Gm4724	Rps27	5.65207351248813e-06
Pcmtd1	Actg1	5.65203908296859e-06
Nfu1	Emb	5.65197488537762e-06
Edem1	Ttc39b	5.65182316343639e-06
Nfu1	4930470H14Rik	5.65170170451969e-06
Hnrnpl	Rpl35a	5.65159672000624e-06
Fabp3	Commd7	5.6515859587651e-06
Atp6v1d	Hnrnpab	5.65137096074161e-06
Nt5dc2	2500004C02Rik	5.65127484513725e-06
Hn1	Mdk	5.65123147001927e-06
Tmbim6	Ezh2	5.65119034873096e-06
Lsr	Scd2	5.65108804337734e-06
Tubb6	Srp14	5.65106180723572e-06
Hsph1	Mkrn1	5.65085213298391e-06
Cad	Ywhaq	5.65052723112171e-06
Cdc42se2	Arf1	5.65032287955821e-06
Slc39a14	Mdk	5.65021723129083e-06
Epha4	Hmgn1	5.65018032473056e-06
Calm3	Galk1	5.65013553300627e-06
Prdx4	Eif4ebp1	5.64976411986869e-06
Ssb	Scd2	5.64956185260213e-06
Gosr2	Ubxn2a	5.64944537784578e-06
Cdc42	Gm13826	5.64937160965499e-06
Cyb5r1	Gm5643	5.6492940804791e-06
Ndufb2	F11r	5.64922063608585e-06
0610010B08Rik	Tagln2	5.64921732587815e-06
Cyp51	Rpl23a	5.64878492106713e-06
Plod2	Car2	5.64875931496823e-06
Rab6a	Tpm1	5.64855673443446e-06
Ddost	Sec61g	5.64815143834965e-06
Rbm3	Gnb2l1	5.64810904215846e-06
Cad	Cmah	5.64803460166511e-06
Cdh1	Psma7	5.64783301967694e-06
Cdc42se2	Gpx3	5.64780605046216e-06
Ccdc36	Sh3glb1	5.64771810280157e-06
Usp22	Kcnq1ot1	5.64750350219089e-06
Pbx1	Meis2	5.64731961738521e-06
Ephx2	Rps27	5.64724058314489e-06
Timm22	Rplp2	5.64720381659968e-06
Whsc1	Tagln2	5.64700196794779e-06
Ubxn2a	Gnai3	5.6468668837575e-06
Vamp3	Rpl26	5.64679859344483e-06
Rbms1	Phax	5.64675232464854e-06
Tjp1	Ilk	5.64624425085863e-06
Gtf2i	Cox6a1	5.64620404981223e-06
Mettl9	Cdc16	5.64619122645949e-06
Arf1	Gm6548	5.64579664004479e-06
Prrc1	Actb	5.64572395294048e-06
Mettl9	Lrrc59	5.64568210330263e-06
Acta2	Nanog	5.64562633503782e-06
Top2b	Cox6a1	5.64550947692234e-06
Cars	Rps21	5.64535313555139e-06
Ezh2	Tmed2	5.6450758304804e-06
Arf3	Rpl24	5.64494013002862e-06
1500012F01Rik	Fabp3	5.64458617570963e-06
Lsr	Hnrnpab	5.64445132550432e-06
1500012F01Rik	Psma7	5.64412759425622e-06
Akap9	Ttn	5.6440725366757e-06
Ezh2	Gm10653	5.64368925435705e-06
Ube2l6	Rbpj	5.64357587160093e-06
Dnajc10	Wbp5	5.64322516487206e-06
Sgk1	Slc16a1	5.64316884699999e-06
Pias2	Rpl8	5.6431532845001e-06
Mapre2	Chd4	5.64305272102622e-06
AU018091	Zmiz1	5.642971510044e-06
Sox11	Lima1	5.64289405103621e-06
Top2b	Fabp3	5.64251157377068e-06
Kdelr2	Gnpda1	5.64250898734606e-06
H2-K1	Bzw2	5.64231916982991e-06
Sh3glb1	Ldha	5.64217268464769e-06
Chd7	Nars	5.64214170497807e-06
Srsf10	Tdh	5.64198118629385e-06
Atp6v1d	Whsc1	5.64194583119915e-06
Ccdc36	Cstb	5.64192202736542e-06
Sars	Rpl34	5.64183033432493e-06
Calm3	4930470H14Rik	5.64173214144876e-06
Sars	0610010B08Rik	5.6417230954294e-06
Inpp5d	Sec61g	5.64166142066827e-06
Sars	Slc39a6	5.64164734177287e-06
F11r	Rif1	5.64161151703468e-06
Baz2b	Brd8	5.64137931441159e-06
5730507C01Rik	Dppa5a	5.64107958176069e-06
C77370	Prrc1	5.64102221968068e-06
Cd38	Gpx3	5.64100461921078e-06
Ubr7	Tmem206	5.64099694982942e-06
Ube4b	Dynll1	5.64065067078634e-06
Eif1b	Rrbp1	5.64059070314774e-06
Taf9	Tars	5.64055719874743e-06
Ptprs	Top1	5.64043381683147e-06
Col4a1	Rpl26	5.6403458979958e-06
Insig1	Rps15a	5.64029607235529e-06
Prtg	Lcmt2	5.64008213476252e-06
Bend4	Ptov1	5.64006790648907e-06
Cst3	Tuba1a	5.6400592577257e-06
Zfp664	Lgals1	5.64004620644277e-06
Bend4	Rpl12	5.64003510237141e-06
Psat1	Renbp	5.6398586233981e-06
F11r	Gpx1	5.63985035159537e-06
1500012F01Rik	Med13l	5.63974969080274e-06
Shmt2	Lsm6	5.63960812315728e-06
Lsr	Tpi1	5.6395564562505e-06
Rras2	Bzw2	5.63946652256778e-06
Cdh1	Gm4944	5.63946221729083e-06
Ubqln2	Hnrnpa1	5.63934695768377e-06
Apoe	Slfn5	5.63931154018105e-06
Fam64a	Arf4	5.63926702451801e-06
Gm5595	Mdk	5.63896733554292e-06
Sgk1	Chchd1	5.63889175162522e-06
Baz2b	Ddx3x	5.63872953333871e-06
Stra8	Sec61g	5.63868960491888e-06
Acaca	Srsf1	5.63866459416238e-06
Phax	Rpl10a	5.63851339872359e-06
Larp7	Kdelr2	5.63835365833835e-06
Ctsa	Zfp781	5.63828631014407e-06
Tram1	Rpl34-ps1	5.63815097151494e-06
Lama1	Slc2a3	5.63804668878681e-06
Tpm1	Nars	5.63798289667865e-06
AU018091	Etv5	5.63782792846165e-06
Cdc42	Rps23	5.63723865962939e-06
Sfpq	Rpl32	5.63692905442292e-06
Nlrp1a	Rpl39	5.63692823134581e-06
Dsg2	Acsl4	5.63679652838281e-06
Cars	Rpl34-ps1	5.63674938871048e-06
Porcn	Sod2	5.63673927510603e-06
Baz2b	Pdia3	5.63669551203087e-06
Anp32e	Luc7l2	5.63651534793337e-06
Ccnd2	Cdc42se2	5.63638879485606e-06
Baz2b	Rpl37	5.63629868283859e-06
Calm3	Malat1	5.63614586755816e-06
AI314180	Lin28a	5.63592225746161e-06
Chd4	Top1	5.63589060113295e-06
Ppp2r4	Dcbld2	5.63588997894489e-06
Amotl2	Clspn	5.63570088205459e-06
Lama1	Rps29	5.63544518240895e-06
Dpysl2	Pdia3	5.63539534864645e-06
Bend4	Rpl18a	5.63531800972178e-06
Slc39a14	Slc2a3	5.63526335620691e-06
Chd7	Itm2c	5.63526139534303e-06
Zmiz1	Arf3	5.63524751138891e-06
D17Ertd648e	Cox8a	5.63502992634296e-06
Ubxn2a	Rpl18	5.63500477866615e-06
Fubp1	Rpl34-ps1	5.63484855708936e-06
Hspb1	Rpl17	5.63479943364702e-06
Prelid1	Etv5	5.6346507860922e-06
1700030L20Rik	Nasp	5.63455131709083e-06
Cetn2	Gna13	5.63445374330015e-06
Slc7a3	Rpl27a	5.63367480300866e-06
Fam25c	Rps16	5.63336408214786e-06
Chd7	Vdac1	5.6331446316087e-06
Tpm4	Hspb1	5.63294257133838e-06
Basp1	Rpl31	5.63290691543016e-06
Tceal8	Nmrk1	5.63286822997419e-06
Slc39a14	Sc4mol	5.63255806430611e-06
Tdgf1	Dclre1c	5.63239717987932e-06
A130077B15Rik	Ogdh	5.63216359433515e-06
Fam64a	Flna	5.63215664867258e-06
Cetn2	Cbx3	5.63204612425922e-06
Galk1	Sox2	5.63192752946568e-06
Kank2	Chd4	5.63186779636022e-06
Aff1	Npc2	5.63182357201273e-06
Pdia3	Ssrp1	5.63170723750821e-06
Tpm1	Zfp71-rs1	5.63166807270692e-06
Pbx1	Fdps	5.63165040339067e-06
AI314180	Cstb	5.63150901052044e-06
Pbx1	Ppig	5.63111884950765e-06
Prtg	Gm20767	5.63094733318777e-06
Rnf187	Rps28	5.63094066271483e-06
Ssbp3	Rps27	5.63093735037647e-06
Ssbp3	Calm2	5.63090589739653e-06
Vamp3	Tdh	5.63077474314112e-06
Rrbp1	Folr1	5.63038449387326e-06
Ckap4	Rpl10a	5.63019363631841e-06
Pcmtd1	Rpl23	5.63005105720835e-06
Rpl27	Hspa5	5.62936001838643e-06
Mapk14	Rap1b	5.62935716547763e-06
Flna	Eif4ebp1	5.62923971777958e-06
Trim44	Zfp960	5.62923011309097e-06
Cdc42	Ppia	5.62896377831533e-06
Pgrmc2	Hmgb1-rs17	5.62889231203259e-06
Slc39a6	Rps10	5.62879521469952e-06
1700030L20Rik	Sars	5.62848488131306e-06
Tmsb4x	Casc4	5.62839545183555e-06
Itpa	Marcksl1	5.62839391298701e-06
Echdc2	Eif1b	5.62838754276211e-06
Tjp1	Rpl31-ps12	5.62838587366704e-06
Smarce1	Cstb	5.62835342342653e-06
Nr6a1	Gnb2l1	5.62832361503901e-06
Gltscr1l	Dusp9	5.6282986935427e-06
Bzw2	Zfp935	5.62816604538262e-06
2410006H16Rik	Slx1b	5.62813222156172e-06
Gltscr1l	Bnip3l	5.62810163959594e-06
Gm6710	Dek	5.62801282554055e-06
Tpm1	Tmpo	5.62776304590269e-06
Shmt2	Sgk1	5.62771756210821e-06
Ostf1	Zfp488	5.62769967999133e-06
Npc2	Gm10653	5.62736318870579e-06
Clptm1l	Myeov2	5.62735994453242e-06
Mapk14	Khdrbs1	5.62735411880219e-06
Nfatc2ip	Cdkn1c	5.62722170831355e-06
Mapk14	Rpl18a	5.6271657466377e-06
Baz2b	Hnrnpu	5.62715706245464e-06
2410006H16Rik	Rex2	5.62712658656311e-06
Dsg2	Cycs	5.62708834207131e-06
Zmiz1	Mettl9	5.62708462456668e-06
Slc25a13	Wbp5	5.62636988818282e-06
Larp7	Slfn5	5.62598628706761e-06
Apoe	Igf2	5.62588722396444e-06
Mars	Rps19	5.62569704340294e-06
Zmym2	Mylpf	5.62560739442238e-06
Ppil4	Emb	5.62557901478072e-06
Lamc1	Lcmt2	5.62556879384809e-06
Fasn	Rps26	5.62541129330775e-06
Hnrnpl	Ogdh	5.62541089443305e-06
Tpi1	Dppa5a	5.62521442103883e-06
Med13l	Rps19	5.62517874702183e-06
Bbx	Scd1	5.62495740632282e-06
Surf4	Ppig	5.62485410007735e-06
Chd7	Gm13157	5.62467767216039e-06
Fabp5	Rps23	5.62434902687782e-06
Cdc16	Snrpe	5.62432833361103e-06
Pdia6	Col4a1	5.62419625682766e-06
Pdia3	Scd2	5.62367411802364e-06
Tmed2	Tmem69	5.62366676965187e-06
2810417H13Rik	Rpl13	5.62365447854758e-06
Renbp	Hnrnpl	5.62305527552565e-06
H2-K1	Hsp90aa1	5.62271066957039e-06
Echdc2	Rpl8	5.62257462724717e-06
Tmem167	Gm13826	5.62252543570046e-06
Ptov1	Surf4	5.6224890968325e-06
Phlda1	Dpysl2	5.62235479394273e-06
Baz2b	Gtf2i	5.62228722268764e-06
Gm14322	Hsp90aa1	5.62226463113658e-06
Myeov2	Psma4	5.6222206159347e-06
Zfp704	Ppig	5.62217738132282e-06
Zfp960	Psma7	5.62214209938552e-06
Myeov2	Taf9	5.62195033329404e-06
Tspan3	Calr	5.62188758297201e-06
Ivns1abp	Scd2	5.62175732153896e-06
Slc39a6	Mtf2	5.62156589318591e-06
Larp7	Cyp2e1	5.62133903614069e-06
Tmpo	Cd24a	5.62087295864009e-06
Sh3glb1	Maged1	5.62081557202819e-06
Cst3	Ski	5.62076375370475e-06
Sfrp1	Rbms1	5.62065916092113e-06
Gnai3	Snrpg	5.62048302566938e-06
Atp6v1d	Cdk2ap1	5.62025594331922e-06
Bend4	Tmpo	5.62011151268791e-06
Fubp1	Gnb2l1	5.61993250289193e-06
Grsf1	Zfp600	5.619788385833e-06
Pbx1	Gabarapl2	5.61970729657052e-06
Copg2	Gm10653	5.61960015896563e-06
Ttn	Gosr2	5.61946161090714e-06
Iars	Glud1	5.61944897153997e-06
Ddb1	Actb	5.61936644972566e-06
Zfp931	Mapre2	5.6191842677765e-06
Gm14326	Folr1	5.61875039806554e-06
Fbxo15	Rpl17	5.61868533068304e-06
Med13l	Rps15a	5.61860392593332e-06
Ranbp1	Ttf1	5.61850436819235e-06
Amotl2	Lrp2	5.6182233404208e-06
Cdk2ap1	Rps16	5.6182147501736e-06
Gm20767	Gpc3	5.61816740420543e-06
Acat2	Rpl14	5.61810916565165e-06
Nfu1	Mfsd11	5.61799538156076e-06
Ptprs	Pigp	5.61795331083431e-06
Ube4b	Folr1	5.6178952943418e-06
Clspn	Pdia3	5.61779062601662e-06
Zfp326	Pcbp1	5.61759705799642e-06
Tspan3	Tmem165	5.61758616601629e-06
Ubqln2	Rps4x	5.61758083102098e-06
Trim44	Ssrp1	5.61730340052697e-06
Hn1	H3f3a	5.61727666526407e-06
5730507C01Rik	Eif4a3	5.61725846011291e-06
Ept1	Tmbim6	5.61716074213294e-06
Clspn	Ivns1abp	5.61715454417069e-06
Cetn2	Zfp935	5.61702754613625e-06
Phax	Casc4	5.61672552237288e-06
Bnip3l	Ccnd2	5.61668054096364e-06
Clspn	Kpna2	5.61657930450133e-06
Aff1	Hnrnpc	5.61641907850257e-06
Ptprs	Rpl18a	5.61639669670642e-06
Akap9	Rpl30	5.6163829711417e-06
Slc39a6	Hn1	5.61627992935813e-06
Fasn	F11r	5.61620671053801e-06
Slc39a14	Ell2	5.6161010024242e-06
Puf60	Rps14	5.61588668111768e-06
Mapre2	1500012F01Rik	5.61577578060079e-06
Cd38	Srsf10	5.61563908642254e-06
Insig1	Gm14322	5.61558930669042e-06
Cyp26a1	Bex2	5.61549497627105e-06
Cth	Ctsl	5.61546592622361e-06
Gnai3	Pcbp1	5.61536909351124e-06
Pdia3	Ext1	5.6153532064917e-06
Trim44	Rpl30	5.61531403261859e-06
Eif1b	Gm14326	5.6152870465098e-06
Gna13	Amotl2	5.6151225050876e-06
0610010B08Rik	Gm6525	5.61506784216277e-06
Calm3	Zfp326	5.61483800938449e-06
Ostc	Puf60	5.61480756837604e-06
Cbx3	Rps24	5.61478680343716e-06
Gm3002	Fau	5.61450978793303e-06
Rps27	Rn45s	5.61447433501095e-06
Tcf3	Nedd8	5.61435764427017e-06
Pdia3	Gm9846	5.61425970619085e-06
Copg2	Sec23ip	5.61420795952174e-06
Ext1	Mllt6	5.61416508833558e-06
Pwp1	Slc39a7	5.61406702691238e-06
Nt5dc2	Commd7	5.61374580865837e-06
Bex4	Rps18	5.61355449418245e-06
Flna	Sfr1	5.61351473384097e-06
Tmsb4x	Gm6548	5.6133917344309e-06
Dusp9	Upp1	5.61332749764789e-06
Ddb1	Malat1	5.61329355913309e-06
Nt5dc2	Rpl27	5.61326264749013e-06
Pgrmc2	Gm2381	5.61254896092946e-06
F11r	Khdrbs1	5.61250374455733e-06
Ept1	Epha4	5.61205289497255e-06
Myeov2	Ivns1abp	5.6120508033002e-06
Gm14430	Rpl23a	5.61200635549823e-06
Chchd10	Tpm4	5.61188219118119e-06
Grlf1	Rpl22l1	5.61135996714111e-06
Iars	Eno1	5.61133464197154e-06
Vamp3	Myl6	5.6111057505404e-06
Tmbim6	Rpl31-ps12	5.61101213615807e-06
Peg3	Rbm3	5.61024472266908e-06
Laptm5	Rras2	5.6100585915119e-06
Nedd8	Rpl23a	5.60987661180628e-06
Psma7	Eef1a1	5.60977007265493e-06
Slc16a1	Prdx4	5.60961764770719e-06
Sod2	Mt2	5.60932251898163e-06
Zfp704	Mylpf	5.60931813887565e-06
Rab6a	Ube2l6	5.60884175370785e-06
Vimp	Tuba1c	5.60874239988143e-06
Gdf3	Rpl27a	5.60843767150505e-06
Rrbp1	Rpl30	5.60842878404693e-06
Myeov2	Cox8a	5.60836018579143e-06
1700030L20Rik	0610010B08Rik	5.60822989741003e-06
Fbxo15	Tpt1	5.60809720984153e-06
Ephx2	Ski	5.60808347867347e-06
Kdm1b	Porcn	5.60804387714495e-06
Tead2	Minos1	5.60802551116772e-06
Slc39a6	Calm1	5.60788609734984e-06
Sfpq	Hspa5	5.60784214837622e-06
AI314180	Ptchd1	5.60771184257459e-06
Tmbim6	Lrp2	5.6076095238034e-06
Myeov2	Stra8	5.60745712123303e-06
Myeov2	Baz1b	5.60733845832716e-06
Gm2381	Maged1	5.60726363650571e-06
Fasn	Gm15645	5.6068959296707e-06
Gm3002	Pdia3	5.60669652444295e-06
Vdac1	Crabp2	5.60617153449489e-06
Prrc1	Fut8	5.60610931696755e-06
Dhcr24	Ppig	5.60608206881962e-06
Galk1	A130077B15Rik	5.6059529853106e-06
Itpa	Psat1	5.60590978349127e-06
Ppil4	Gm6083	5.60590316268633e-06
Arf1	Sfrp5	5.60537564087647e-06
Insig1	Rbms1	5.60536326420109e-06
Acaca	Dnaja1	5.60528217826298e-06
Ostf1	Gja1	5.60505247845372e-06
Lama1	Rpl31	5.60494995965765e-06
Hsph1	Rpl27a	5.60489211483402e-06
Aff1	Zfp488	5.60471575469729e-06
Cyb5r1	Acsl4	5.60468606717413e-06
Chchd1	Sfrp5	5.60450127890922e-06
Vim	Rps26	5.60446720424279e-06
Epha4	Slc25a13	5.60440641093893e-06
Itpa	Dek	5.60428872076396e-06
Gm6525	Bcas2	5.60427811714952e-06
Psat1	Nanog	5.60422603181156e-06
Psat1	Peg3	5.60414057439513e-06
Zfp664	Tspan3	5.6041219921299e-06
Calm3	Dag1	5.60381552351133e-06
Tcf3	Nmrk1	5.60368546675231e-06
Zcchc11	Gm10653	5.60363356146487e-06
Ube2l6	Kcnq1ot1	5.60361049203604e-06
Zmiz1	Atp6v1d	5.60347649741983e-06
Fam64a	Rpl34-ps1	5.60343529051345e-06
Baz2b	Aff1	5.60317740238963e-06
Cdc16	Khdrbs1	5.60314695977057e-06
Nedd8	Tpt1	5.60303137226056e-06
Shmt2	Renbp	5.60297800126952e-06
Srp14	Tpd52	5.60282323477716e-06
Plod2	Tdh	5.60279006143456e-06
Pbx1	Col4a2	5.6027700036016e-06
Gm14322	Hoxb2	5.60262766969201e-06
Fasn	Ell2	5.6023687737452e-06
Apoe	Ppia	5.60229768133551e-06
Baz2a	Rorb	5.60226016348393e-06
Sfpq	Rpl18a	5.60218955038785e-06
Col4a1	Phip	5.6021394963711e-06
Stra8	Acta2	5.60213002290946e-06
Ube4b	Lrrc59	5.60205379949119e-06
Taf9	Anp32b	5.60191306176433e-06
Alpl	Trh	5.60161989434132e-06
Peg3	Hnrnph1	5.60151076912562e-06
Ube2l3	Mdk	5.60130527809755e-06
Cd38	Ubr5	5.60121060790067e-06
Zmynd11	Pfkp	5.60117991067661e-06
Inpp5d	Gnas	5.60116292603744e-06
Slc39a14	Lap3	5.60100017749269e-06
Ptplad1	Cd38	5.60075662314144e-06
Hn1	E030024N20Rik	5.60074115798626e-06
Gtf2i	Gm9846	5.60068001893575e-06
Mettl9	Rpl22l1	5.60057597822239e-06
Gm4724	Gm13247	5.60024088900568e-06
Iars	Amotl2	5.60012319763045e-06
Gm3002	Snrpe	5.59979205212861e-06
Ctsl	Rps18	5.59974819780237e-06
Folr1	Gata6	5.59928836196411e-06
Zfp931	Gm3002	5.59871496575628e-06
Edem1	Klf4	5.59871201238248e-06
Cdc42	Scd2	5.59851871768924e-06
Edem1	Sars	5.59848533340059e-06
Ulk1	Kdm1b	5.59840459517409e-06
Cars	Eno1	5.59816528582627e-06
Aff1	Apoe	5.59777067700311e-06
Akap9	Morf4l2	5.59770238545838e-06
Trim44	Zfp703	5.59757630525746e-06
Gm14322	Rpl10a	5.59735999484768e-06
Atp6v1d	Ppig	5.59653844355752e-06
Cd38	Ldhb	5.59653271592386e-06
Col4a1	Gm13152	5.59632366769533e-06
2410006H16Rik	Fut8	5.59584104585275e-06
Serpinh1	Rpl31	5.59575984686143e-06
Khdrbs1	Casc4	5.59547631021658e-06
Spen	Gm13154	5.59515575862351e-06
Cd38	Lcmt2	5.5951146409828e-06
Ndufb2	Mfsd11	5.59505847873979e-06
Tbx3	Rps3	5.59497140775078e-06
Tceal8	Myl6	5.59495771813828e-06
Tmed2	Slc2a1	5.59482013730128e-06
Epha4	Rps10	5.5947201803734e-06
Gabarapl2	Cul1	5.59467828739371e-06
Sars	Gnas	5.59427589211446e-06
Ssb	Npc2	5.59399521580851e-06
Srp14	Rpl36a	5.59381331105438e-06
Prtg	Ppp2r4	5.59348070306208e-06
Fn1	Rpl34-ps1	5.59321317612751e-06
Itpa	Zmym2	5.59308280274222e-06
Prdx4	Fdps	5.59289346755664e-06
Fdps	Hspa5	5.59286696580161e-06
Zmym2	Gpx1	5.5927088535174e-06
Ephx2	Ifitm1	5.59234921698857e-06
Tjp1	Klf4	5.59223962169237e-06
Fam133b	Trim44	5.59204079572937e-06
AU018091	Grsf1	5.5919478261717e-06
Hsph1	Ngfrap1	5.59186122892169e-06
Gna13	Col4a2	5.59170680710346e-06
Ephx2	Slc39a6	5.59169675384809e-06
Zmym2	2810417H13Rik	5.59167738353396e-06
Tmem165	Slc7a14	5.59156683524009e-06
Kdelr2	Bbx	5.59152479335466e-06
Timm22	Ccnd2	5.59133785087597e-06
Ndufb2	Gm13242	5.59129759198424e-06
Fubp1	Nanog	5.59097407345884e-06
Cth	Rbbp7	5.59096477272089e-06
Ulk1	Rps15a-ps6	5.59089371827119e-06
Peg3	Glud1	5.59086365572778e-06
Prdx4	Smc2	5.59074136566051e-06
Grsf1	Zfp664	5.59070735212207e-06
Gm6710	Ski	5.5906596313076e-06
Cth	Casc4	5.59029559026423e-06
Fasn	Zfp488	5.590195923688e-06
Slc39a14	Clptm1l	5.59001926122596e-06
Tceal8	Eno1	5.58997437548345e-06
1700030L20Rik	Prrc1	5.5897627742258e-06
Tspan3	Cdc42	5.58969884218203e-06
Ndufb2	Trh	5.58933303075774e-06
Fbxo15	Eef1d	5.58932130868379e-06
Zfp931	Ell2	5.58912600488459e-06
Ezh2	2500004C02Rik	5.58902852721636e-06
Ephx2	Flrt3	5.58886674039105e-06
0610010B08Rik	Eif1b	5.58876004471167e-06
Ext1	Zfp326	5.58864485696052e-06
Me2	Rps15a-ps6	5.58830830993065e-06
Akap9	Gm14322	5.58820801870842e-06
Gm14326	Ptma	5.58819167846696e-06
Trim44	Zmynd11	5.5881396543234e-06
Sox11	2410006H16Rik	5.58807826792036e-06
Tjp1	Rbms1	5.58803958067189e-06
F830016B08Rik	Ctsl	5.58789137252029e-06
Cst3	Rpl9	5.58783335751094e-06
Ccnd2	Gm4724	5.58765366577899e-06
Elavl1	Fau	5.58760057419528e-06
Basp1	Rpl36	5.587333906909e-06
Sars	Pcbp1	5.58729875548176e-06
Cd24a	Zcchc11	5.58724320942411e-06
Vim	Rps18	5.58717191620566e-06
Gm13242	Hspa5	5.58705022237939e-06
AU018091	Prelid1	5.58701713394113e-06
Laptm5	Hnrnpab	5.58695201054609e-06
Gm7102	Exosc2	5.58691849646271e-06
AU018091	Ywhaz	5.58687342838913e-06
Gm14325	Pabpc1	5.58658753276048e-06
Mapk14	Ppp2r4	5.58644717146986e-06
Cyp26a1	Prtg	5.58623860869995e-06
Basp1	Gm13826	5.58595294854849e-06
Ept1	Col4a1	5.58580675445017e-06
Rras2	Yes1	5.58551410085817e-06
Ptov1	Jam2	5.58545430624357e-06
Cetn2	Gltscr1l	5.58517595898136e-06
Kdelr2	Acaca	5.58492798540632e-06
Zcchc11	Rps21	5.58491151239455e-06
Hmgb1-rs17	Dppa5a	5.58488170379239e-06
Fasn	Rps5	5.58472670119794e-06
Klf2	Rpl23a	5.58467536479562e-06
Dsg2	Eif4enif1	5.58466359495338e-06
Pias2	Cdh2	5.5845697797876e-06
Zfp960	Tuba1a	5.58452625458308e-06
Tjp1	Lap3	5.58441198810224e-06
Ubqln2	Rps21	5.58436664173614e-06
Zfp936	Gmeb1	5.58436216721586e-06
Dsg2	Larp7	5.58420616987227e-06
Taf9	Ppig	5.58390213467545e-06
Dpysl2	Morc1	5.58385650615706e-06
Ezh2	Rpl26	5.58338587489032e-06
Trim44	Sars	5.58324521068063e-06
Prdx4	Dag1	5.58323257073111e-06
Nfatc2ip	Dsg2	5.58308684542428e-06
Puf60	Mapk14	5.5827117251329e-06
Fasn	Krt8	5.58266112904448e-06
Ssrp1	Rps20	5.58243750402654e-06
Hmgb1-rs17	Tuba1b	5.58238814230326e-06
Phlda1	Tars	5.5822947706259e-06
Rrbp1	Rpl12	5.58215871058553e-06
Rrbp1	2500004C02Rik	5.58171808530502e-06
Bex4	Fth1	5.58090976110404e-06
Slc39a7	Als2	5.58090028527803e-06
Ppil4	Rps7	5.58075514270883e-06
Grsf1	Cdh1	5.58067654859229e-06
Ostc	Tmsb4x	5.58038437730122e-06
Lin28a	Gm6654	5.58037562291699e-06
Bex2	Rpl17	5.58007058192543e-06
Atp6v1d	Lamc1	5.58003790459568e-06
Trim44	Rpl36a	5.57995302652314e-06
Insig1	Ctsl	5.57979278098619e-06
Tead2	Rps7	5.57976554212836e-06
Stra8	Hsp90aa1	5.57970330183275e-06
Acsl4	Elavl1	5.57970301382995e-06
Prelid1	Tdh	5.57960983358815e-06
Nars	Casc4	5.57958867165949e-06
Ckap4	Rpl6	5.57954433064439e-06
Shmt2	Rps10	5.57923353087242e-06
Shmt2	Tmpo	5.57918403902217e-06
Stra8	Scaf11	5.57897962839559e-06
Ccdc36	Gm10324	5.57884628097184e-06
Cetn2	Cdkn1c	5.57883991059361e-06
Ephx2	Rbbp7	5.57882597156619e-06
Klf2	Gm5148	5.57880682025819e-06
Ptov1	Gm5595	5.57863959061253e-06
Ctsa	Serp1	5.57859871920309e-06
Peg3	Npc2	5.57830095851858e-06
Trim44	Calm1	5.57825584019214e-06
Manf	Lima1	5.57817562942035e-06
Puf60	Slc7a14	5.57747769577943e-06
Zfp664	Psma7	5.57723016928746e-06
1700030L20Rik	Eif2s2	5.5769635321481e-06
Gm3002	Whsc1	5.57689015155615e-06
Puf60	Commd7	5.57687401488327e-06
Col4a1	Zfp488	5.57682891371955e-06
Ttn	Zfp42	5.57673457210091e-06
Atp6v1d	H2-K1	5.57662268690349e-06
Mapk14	Eef1d	5.57650163496168e-06
Zfp326	Tmsb4x	5.57646247788854e-06
Ube2l3	Rps12	5.57619481838794e-06
Mettl9	Suz12	5.57603052876779e-06
Kat6b	Hmgb1	5.57596494234122e-06
Pwp1	Gm20767	5.57584870648843e-06
Cd38	Gm14326	5.57563032233908e-06
Dcbld2	Surf4	5.57558719867998e-06
Spen	Rpl14	5.57555027904803e-06
Tmed2	Tagln2	5.57542598909366e-06
Ckap4	Rpl39	5.57519423382702e-06
Fubp1	Rpl17	5.57508740220269e-06
Manf	Bzw2	5.57486011116537e-06
Alpl	Ube4b	5.57454270818997e-06
Fbxo15	Prtg	5.57443572860808e-06
Whsc1	Rbm3	5.57439049857236e-06
Amotl2	Bzw1	5.57431954267664e-06
0610010B08Rik	Baz2b	5.57428797241729e-06
Fam25c	Rpl27a	5.57423761935873e-06
Pdia3	Sec61g	5.57402377519437e-06
Klf9	Lrrc58	5.57382946844758e-06
Fasn	Iars	5.57379005831008e-06
Rnf187	Gm20767	5.57354994880729e-06
Ptplad1	Smarce1	5.57349388638254e-06
Chd7	Zfp664	5.57342542313992e-06
AU018091	Peg10	5.57339769927995e-06
2410006H16Rik	Myl6	5.57335712387634e-06
Gnai3	Exosc2	5.57324167509887e-06
Slc16a1	Ivns1abp	5.57306286884107e-06
Dhcr24	Bzw1	5.57291819209414e-06
Gnai3	Gm6525	5.57251284226364e-06
Ulk1	Hmgn1	5.57222254413197e-06
Klhl22	Ndufb4	5.57196912227083e-06
Cdc42se2	Dcbld2	5.57184201439702e-06
Gja1	Lin28a	5.57182385052762e-06
Crabp2	Tpt1	5.57164538377823e-06
Ostf1	Edem1	5.57158392487163e-06
Khdrbs1	Rps16	5.57149352209127e-06
Gm13152	Rplp1	5.57131774763863e-06
Kdelr2	Cyp51	5.57128218404648e-06
Iars	Nedd4	5.57103351371182e-06
Gtf2i	Vimp	5.57079774897382e-06
Kif3a	Gm6654	5.57075724796962e-06
Ssrp1	Ddx3x	5.57070980885412e-06
Acaca	Peg3	5.57038414056098e-06
Slc39a7	Ilk	5.57019551685627e-06
AU018091	Cyp26a1	5.57016590619019e-06
Prrc1	Emb	5.56982644673743e-06
Bend4	Slc39a6	5.56972786735821e-06
Zfp781	Rps5	5.56960915916967e-06
Akap9	Bzw1	5.569232705829e-06
Cstb	Gltscr1l	5.56908286349816e-06
Zfp936	Hnrnpa2b1	5.56869281125108e-06
Zfp97	Ldhb	5.56867697245696e-06
Slc39a7	Ube2l3	5.56836708396589e-06
Pbx1	Ranbp1	5.56831798442963e-06
Kdelr2	Rala	5.56828621588128e-06
Copg2	4930470H14Rik	5.56804534843652e-06
Mapk14	Tdgf1	5.56792975601975e-06
Fblim1	Cst3	5.56785169687932e-06
Tceb1	Sec23ip	5.56768361655249e-06
Gna13	Cnbp	5.56747052632187e-06
Pwp1	Srsf1	5.56719311791484e-06
AI314180	Mapk14	5.56708649892832e-06
Elavl1	Smc2	5.56702184926409e-06
Zfp97	Laptm5	5.56693821807477e-06
Krt8	Lap3	5.56690068616779e-06
Lsr	Sars	5.56664022110874e-06
Ext1	Fau	5.56657108341239e-06
2810417H13Rik	Rbm3	5.56633271309562e-06
0610010B08Rik	Dnajc10	5.5658940910646e-06
Sod2	Cxcr2	5.565708961635e-06
Pwp1	Gdf3	5.56553221676759e-06
Edem1	Psma7	5.56541157531193e-06
Rrbp1	2310039L15Rik	5.56521640240111e-06
Zfp931	Nedd8	5.56495002926969e-06
Ckap4	Gm5506	5.56487992174539e-06
Nt5dc2	Slx1b	5.56435083866129e-06
Acta2	Ube2l3	5.56420240325748e-06
Igf2	Jam2	5.56372427532183e-06
Gm14391	Eef1d	5.56367470819443e-06
Rras2	Ubxn2a	5.56351091693697e-06
Mest	Gnb2l1	5.56350224708989e-06
Sfrp1	Eif4ebp1	5.5633537156753e-06
Timm22	Cmah	5.56305180595929e-06
Mettl9	Ssr3	5.56302434049273e-06
Hn1	Upp1	5.56301123601626e-06
Iars	1500012F01Rik	5.56269117646562e-06
Eny2	Gm14391	5.56247401916151e-06
Sars	Cycs	5.56226600634383e-06
Manf	Slc7a14	5.56225217532401e-06
Inpp5d	Klhl22	5.56197438541943e-06
Acsl4	Col18a1	5.56191187200768e-06
Zmym2	Ptprs	5.56172243906281e-06
Taf9	4930470H14Rik	5.56169115338923e-06
Fubp1	Rpl3	5.56167460507832e-06
AI314180	Slc7a14	5.56138588261675e-06
Kdm1b	Rpl36	5.56110261061681e-06
Sfrp1	Dusp9	5.56106949869273e-06
Krt8	Gm13251	5.56087100016199e-06
Trh	Flna	5.56086890261587e-06
Grlf1	Efcc1	5.56054284043287e-06
Ndufb2	Phip	5.56017092026996e-06
Gm2381	Cdc42	5.56011408644365e-06
Zfp97	Pdcd5	5.55970390966892e-06
Akap9	Rpl6	5.55945472904122e-06
Ssbp3	Ezh2	5.55939259595709e-06
Fam25c	Spen	5.55932227930669e-06
Dcbld2	Glud1	5.55917439656997e-06
Whsc1	Gm12191	5.55886775553139e-06
Zfp600	Hspa5	5.55885927820752e-06
Cdc42se2	Ldhb	5.5588537459546e-06
Fubp1	Nedd4	5.55869046127292e-06
Pgrmc2	Ccdc36	5.55847954343273e-06
Epha4	Ywhaz	5.55846958471549e-06
AU018091	Vamp3	5.5584626344377e-06
Dcbld2	Snrpg	5.55791355842038e-06
Ept1	Rpn1	5.55789233820374e-06
Tmpo	Ckb	5.55785591573545e-06
Fam64a	Hmgcs1	5.55756862511702e-06
Prtg	Rpl14	5.55750332817081e-06
Lrrc59	Rps28	5.55742214168599e-06
Fblim1	Rpl35a	5.55735386041143e-06
Cetn2	Rpl36	5.55709644863743e-06
Rbms1	Cdc42se2	5.55707619349891e-06
Basp1	Mtf2	5.55694909484387e-06
Zfp42	Dppa5a	5.55677323233451e-06
Stk38	Nedd4	5.55672386839161e-06
Cyb5r1	Klhl22	5.55668113666374e-06
Top2b	Nlrp1a	5.55667754281194e-06
Tjp1	Grsf1	5.55647678078202e-06
Clspn	Slc2a3	5.55646556079911e-06
2410006H16Rik	Sfpq	5.55644944911286e-06
AU018091	Morf4l2	5.55635561437267e-06
Gnai3	Lrrc59	5.55632659628103e-06
Cad	Mir692-1	5.55612830832353e-06
Rrbp1	Fth1	5.55612332486466e-06
Ptprs	Serp1	5.5561052537921e-06
Pgrmc2	Vamp3	5.55567629790077e-06
Cetn2	Eif1b	5.55553995230412e-06
Cars	Lrrc59	5.55535780978862e-06
Gm14326	Sfpq	5.55520425535608e-06
Fam64a	Tmed2	5.55505006044858e-06
Eif1b	Mest	5.55498678868225e-06
Ptprs	F11r	5.55484162903169e-06
Slc39a14	Lrpap1	5.5545323553953e-06
Lin28a	Minos1	5.55433316594252e-06
Rnf187	Copg2	5.55417973743232e-06
Zfp97	Mfsd11	5.55417104205748e-06
Serp1	Tmpo	5.55402101654798e-06
Sgk1	Mt1	5.55356880004699e-06
Ube4b	Rpl13a	5.55342824084691e-06
Chd7	Hnrnpu	5.55326985192075e-06
Tspan3	Fau	5.5532473024071e-06
Ubxn2a	Pigp	5.55263920622186e-06
Nfatc2ip	Rpl26	5.55249996930968e-06
Rpn1	Rpl22l1	5.55249537872061e-06
Cdc16	Ezh2	5.55201044071658e-06
Hdlbp	Ppp1r16b	5.55178356409205e-06
Rala	Rorb	5.55165219545856e-06
Grlf1	Fblim1	5.55145285590324e-06
Ttn	Apoe	5.5513856875959e-06
Tmem165	Cdc42	5.55108775760783e-06
Zfp704	Serp1	5.55099676835969e-06
Rpl34	Rn45s	5.5509136458857e-06
Kif23	Zfp488	5.55088299057846e-06
Gm14326	Ldha	5.55069040574553e-06
Tmem165	Maged1	5.55061279160958e-06
Fabp5	Anp32b	5.55058101386349e-06
Myh10	Rpl18	5.55057897617999e-06
Insig1	Vdac1	5.55055389334464e-06
Slc39a14	Nr6a1	5.5504618783459e-06
Atp6v1d	Tmbim6	5.55014546900514e-06
Rap1b	Rps24	5.55003085714518e-06
Hsph1	Rps12	5.54999188904168e-06
Itpa	Tbx3	5.54972320604308e-06
Dhcr24	Rbpj	5.54969089113211e-06
Tmem167	Mettl9	5.54965404401431e-06
Trim44	Chd4	5.54932277757692e-06
Timm22	Hnrnpl	5.54892024386718e-06
Zfp931	Mars	5.5488582023248e-06
Inpp5d	Rpl18	5.54876277952386e-06
1700030L20Rik	Tjp1	5.54874960452835e-06
Pwp1	Gm10324	5.54864111961812e-06
Ubr7	Taf9	5.54861911578797e-06
Mapre2	Sfrp1	5.54826000298701e-06
Cdc42se2	Gm13051	5.54821264083011e-06
Tet1	Ddb1	5.5481504792378e-06
Emb	Tpi1	5.54812099179515e-06
Tubb6	Car2	5.54774006592784e-06
Bzw2	Ptma	5.54755801348895e-06
Acsl4	Klf2	5.54744587548722e-06
Ubr7	Emb	5.54684754910905e-06
Tpm4	Anp32e	5.54679922758018e-06
Acsl4	Asns	5.54672881696686e-06
Fabp3	Gm13826	5.54656322213575e-06
Mars	Eny2	5.54651646534223e-06
Porcn	Mt1	5.54646476829019e-06
Fbxo15	Rpl31	5.54633476141002e-06
Zfp664	Ssb	5.54631979501466e-06
Gm13152	Lsr	5.54626544603955e-06
Gm14430	Rock2	5.5461106904203e-06
Pbx1	Morf4l2	5.54608740217799e-06
AI314180	Aff1	5.54599194645252e-06
Sars	Chchd1	5.54598492647368e-06
Aff1	Slc25a13	5.54585338092062e-06
Prrc1	Tpt1	5.54571951085129e-06
Ostc	Hnrnpa1	5.5457105467618e-06
Cdc42	Rps2	5.54569025232879e-06
Gtf2i	Ngfrap1	5.54560818978474e-06
Top2b	Rpn1	5.54556209384001e-06
F11r	Fxyd6	5.54536306238835e-06
Cetn2	Crabp1	5.54534998931909e-06
Insig1	Sash1	5.54532056375318e-06
Slc25a36	Gm17821	5.54523281757172e-06
Nt5dc2	Tmed2	5.54513058476002e-06
Edem1	Tuba1b	5.54501503152664e-06
Fam133b	Lap3	5.54497173929909e-06
Slc39a14	Zfp936	5.54489941383985e-06
Tceal8	Ssrp1	5.54455028687549e-06
Cars	Arf4	5.54454136107472e-06
Elavl1	Rpl23a	5.54453616003153e-06
Efcc1	Zfp600	5.54452620044426e-06
Pcmtd1	Rps24	5.54447657130127e-06
Rbm3	Stra8	5.5444252238269e-06
0610010B08Rik	Laptm5	5.54418811585325e-06
Top2b	Hypk	5.54416052059092e-06
Bzw2	Glud1	5.54365945055769e-06
Prdx4	Suz12	5.54358028434744e-06
Gna13	Rpl32	5.54349323059152e-06
Fasn	Gata6	5.54340508008436e-06
Pgrmc2	Cad	5.54332229541581e-06
Col4a1	Top1	5.54319911706321e-06
Tmem165	Plod2	5.54296604451427e-06
Me2	Ttc39b	5.54285096652592e-06
Echdc2	Ttf1	5.54275709310812e-06
Manf	Suz12	5.5427041744034e-06
Mybl2	Kat6b	5.54266876285385e-06
Ttc39b	Pabpc1	5.54247182394564e-06
Vim	Rpl34	5.54234041511489e-06
Sh3glb1	Kdm1b	5.54230488145471e-06
Phax	Rps27	5.54212886481908e-06
Arf3	Tubb5	5.54166550721342e-06
Tmed2	Tmem206	5.54151590679214e-06
Ulk1	Lrpap1	5.54135233028799e-06
Klf9	Rps4x	5.54134827277723e-06
Puf60	Rpl35a	5.54106796857531e-06
1500012F01Rik	Myl12a	5.54097508661679e-06
Larp7	Als2	5.54096803853662e-06
Insig1	Plod2	5.54095129372758e-06
Fbxo15	Cxcr2	5.54088906269046e-06
Calm3	Zfp935	5.54074837843402e-06
Ubr7	Id3	5.54072994494388e-06
Ulk1	Anp32b	5.54055940592125e-06
Kdelr2	Ssb	5.54019645368212e-06
Kpna2	Ppp1r16b	5.54011735691746e-06
Ostf1	Dek	5.54005934042108e-06
Chd7	Rps28	5.53995706446644e-06
Ube4b	AI314180	5.53984883620564e-06
Gm13152	Actg1	5.53970021688145e-06
Kif23	Ngfrap1	5.5396318978988e-06
Mettl9	Srsf10	5.53952306293583e-06
Rex2	Rn45s	5.53943253039335e-06
Akap9	Rps27	5.53934204917345e-06
Rala	Ngfrap1	5.53921074648028e-06
Kdelr2	Gm13152	5.53913844505923e-06
Cstb	Rps15a-ps6	5.53903490724592e-06
Gm2381	Epha4	5.53884643288223e-06
Sfrp1	Rrbp1	5.53857272447745e-06
Ubqln2	Ube2l3	5.53852048952044e-06
Cdc42se2	Cdh1	5.53849316341505e-06
Bzw2	Rpl14	5.53811088281437e-06
Kif3a	Mybl2	5.53808543878656e-06
Tmbim6	Rpl36	5.53796103768109e-06
Gm5595	Gosr2	5.53786536479463e-06
Smarce1	Dnajc10	5.53784134294168e-06
Klf4	D17Ertd648e	5.53783740345115e-06
Larp7	Rps21	5.53774873273667e-06
Top2b	Crabp2	5.53767894028975e-06
Vimp	Calr	5.53759508626269e-06
AI314180	Ppig	5.53746868553938e-06
Peg3	Arf4	5.53740706207789e-06
Tpm4	Calm2	5.53737888401149e-06
Pcmtd1	Ubxn2a	5.53734364122082e-06
2410006H16Rik	A630089N07Rik	5.5370369081518e-06
Acsl4	Cetn2	5.53699855679395e-06
Ext1	H3f3b	5.53685734784631e-06
Ctsa	Hn1	5.53677858079805e-06
Akap9	Kpna2	5.53668617531848e-06
Iars	Myeov2	5.53658561639697e-06
Rala	Tuba1a	5.5365214390747e-06
Ckap4	Sec61g	5.53637371001355e-06
Tceal8	Zfp935	5.5359131695355e-06
Lgals1	Id3	5.53580998943105e-06
Fasn	Rps18	5.53557633928111e-06
1500012F01Rik	Rif1	5.53554760609893e-06
Amotl2	F11r	5.53538385468031e-06
Zfp97	Hnrnpa0	5.53526488255649e-06
Calr	Actg1	5.53509490633981e-06
Bex1	Bcas2	5.53508637354458e-06
Tceal8	Rps26	5.53471539812767e-06
Gm13152	Rps4x	5.53453314917653e-06
Lrp2	Wdr1	5.53432416021836e-06
Ptov1	Cbx3	5.53427811267292e-06
Pdcd5	Serpinh1	5.53425429187436e-06
Timm22	Tceb1	5.53406632440876e-06
Myh10	Elavl1	5.53397700843862e-06
Tcf3	Gm6654	5.53395899138502e-06
Zfp326	Lrrc59	5.53366949318129e-06
Cd38	Gm14391	5.53361976180473e-06
Peg3	Rif1	5.53317632793946e-06
Taf9	Gja1	5.53314461233822e-06
Ptplad1	Mars	5.53277539867823e-06
Sars	Rock2	5.5327323089668e-06
Ephx2	Calm3	5.53236129953298e-06
Dhcr24	Cmah	5.53234929483438e-06
Porcn	Tars	5.53225741426542e-06
Hexb	Tuba1c	5.53214626570386e-06
Tshz1	Sfrp5	5.53203707563123e-06
Nt5dc2	Mpv17l	5.53188924029308e-06
Smarce1	Bnip3l	5.53163994060757e-06
Ppp2r4	Gm13139	5.53112538379615e-06
Rbms1	Rplp2	5.53103182116265e-06
Mapre2	Nt5dc2	5.53090030564226e-06
Gm5595	Nars	5.53083293389378e-06
Igf2	Apoe	5.53069696640658e-06
Gm13152	Hspa5	5.53065608872088e-06
Ept1	Cetn2	5.53041512842015e-06
D17Ertd648e	Lcmt2	5.5303709946954e-06
Renbp	Eef1d	5.53032129613932e-06
Mapre2	4930470H14Rik	5.52999857110304e-06
Tmbim6	Pcmtd1	5.52978573148713e-06
Phax	Morf4l2	5.52919345232871e-06
Zmynd11	Hmgb1-rs17	5.52908459255323e-06
Ephx2	Tbx3	5.52906649076947e-06
Pdgfa	Hnrnpa2b1	5.52888879217999e-06
Sox11	Rpl37	5.52862763146359e-06
Smarce1	Klhl22	5.52841346310675e-06
Slc39a7	Maged1	5.52825035839995e-06
Ptov1	Nr6a1	5.52788995136984e-06
Stra8	Peg3	5.52785126138906e-06
Acat2	Rpl10a	5.52784799526457e-06
Rpl22l1	Gmeb1	5.5277492956737e-06
Grlf1	Vamp3	5.52759034638502e-06
Mars	Baz1b	5.52710535559312e-06
Serp1	Eef1d	5.52709817955732e-06
Sod2	Gm17644	5.52706080825698e-06
Dsg2	Sh3glb1	5.52694507905979e-06
Fbxo15	Hmgb1-rs17	5.52693202738655e-06
Klhl22	Sfrp5	5.5269279580141e-06
Calm3	Rps27a	5.52691792038348e-06
Cdc42se2	Trh	5.52689205399089e-06
Bex2	E030024N20Rik	5.52687250042273e-06
Edem1	Cdkn1c	5.52673828380082e-06
Kdelr2	Gm13051	5.52672630572893e-06
Slc25a13	Tmbim6	5.52663536369581e-06
5730507C01Rik	Cbx3	5.52653788782987e-06
Bzw1	Rpl3	5.52651268690955e-06
Nt5dc2	Dnajc10	5.52633951401917e-06
Rbms1	Dqx1	5.52608224497353e-06
Zfp931	Gm5595	5.5260591062492e-06
Hn1	Gm20767	5.52586422003268e-06
Gna13	Sc4mol	5.52574926662653e-06
Zfp704	Ywhaq	5.52563787761726e-06
Eif1b	Dag1	5.52550379164661e-06
Mapk14	Gm6525	5.52548695884576e-06
Pwp1	Rps23	5.5254757221573e-06
Gnai3	Tagln2	5.52541920752901e-06
Serpinh1	Calr	5.52520685080281e-06
F830016B08Rik	Rps23	5.52512541076725e-06
AU018091	Tet1	5.5250256918484e-06
Nfu1	Bex1	5.52500811520805e-06
Sfr1	Lamc1	5.52493893704685e-06
Kank2	Peg3	5.52480865898581e-06
Cdc16	Grsf1	5.52473463983755e-06
Hnrnpl	Gm13242	5.52466459737544e-06
Cars	Akap9	5.52464375747646e-06
AU018091	Clspn	5.52457328027277e-06
Nfu1	Rps15a	5.52441005169606e-06
Ept1	Rpl37	5.52436253404419e-06
Cars	Pgrmc2	5.5241773126475e-06
Slc7a3	Rpl23	5.52410972112763e-06
Pdgfa	Actg1	5.52402613476098e-06
Dsg2	Wls	5.52387659001369e-06
Wdr1	Myeov2	5.5237054470849e-06
Zmym2	Gm15421	5.52368496365745e-06
5730507C01Rik	Sfrp5	5.52353170525925e-06
Eif1b	Meis2	5.52350933708434e-06
Hnrnpa0	Luc7l2	5.52327571183129e-06
Gm20362	Gm5595	5.52326160544619e-06
Ppil4	Cdc42se2	5.52325381058556e-06
Dcbld2	Rif1	5.52307960872835e-06
Cetn2	Stra8	5.52299415237198e-06
Ttn	Anp32b	5.52297938801783e-06
Sod2	Ran	5.52277074802625e-06
Phlda1	Pdcd5	5.52271961043351e-06
Fubp1	Fut8	5.52271711715721e-06
Gltscr1l	Larp7	5.52267156236891e-06
1500012F01Rik	Rbpj	5.52257708556251e-06
Nt5dc2	Cmah	5.5225301178125e-06
Dusp9	Gosr2	5.52246234620093e-06
Gm5595	Marcksl1	5.52223126121656e-06
Usp22	Tuba1b	5.52204905397499e-06
Acsl4	Tars	5.52201109340851e-06
Elavl1	Ppia	5.52166921950486e-06
Rab6a	Fn1	5.52132550424209e-06
Mapre2	Tubb6	5.52131870612452e-06
Lsr	Ssrp1	5.52124640266433e-06
Lrp2	Aff1	5.52111089239331e-06
Ptplad1	Sh3glb1	5.52110547460103e-06
Pdia3	Rpl9	5.52104070398216e-06
1700030L20Rik	Clptm1l	5.52102046586102e-06
Bbx	Lactb2	5.52095901487946e-06
Sfr1	Lamb1	5.52090092582312e-06
Sfrp1	Galk1	5.52047174479381e-06
Baz2b	Rps7	5.520217524313e-06
Marcksl1	Rpl27	5.51995890168228e-06
Serp1	P4hb	5.51982455856432e-06
F830016B08Rik	Upp1	5.51973088246666e-06
Cdc42se2	Plod2	5.51963191047132e-06
Epha4	Marcksl1	5.51958686341505e-06
Pwp1	Rps5	5.51947760290384e-06
Flna	Nmrk1	5.51945496127204e-06
Slc7a3	Rpl31	5.51930017370962e-06
Cetn2	Ivns1abp	5.51897060115606e-06
Iars	Hnrnpa2b1	5.51894495604158e-06
Calr	Xaf1	5.51884338290016e-06
Acaca	Fut8	5.5187508851267e-06
Tspan3	Rps23	5.51856891572114e-06
F830016B08Rik	Ywhaq	5.51846610168551e-06
Pwp1	Tshz1	5.51845828226026e-06
Psat1	Rpl27	5.51834571376607e-06
Tram1	Hnrnpa0	5.51813192559607e-06
Amotl2	Ubqln2	5.51813144640787e-06
Ptplad1	Zfp664	5.51801799056229e-06
2810417H13Rik	Usp9x	5.51801266253845e-06
Dcbld2	Wls	5.51783023383209e-06
Esrrb	Fut8	5.51781104051713e-06
Kif23	Cmah	5.51757758612815e-06
Iars	Rpl24	5.51742910988281e-06
Cyb5r1	Calr	5.51715002511053e-06
Hoxb2	Pcmtd1	5.51713436586597e-06
Rbpms2	Rpl24	5.51708443667987e-06
Emb	Pdia6	5.5170511922122e-06
Kdm1b	Slc25a36	5.51698469965916e-06
Epha4	Mylpf	5.51695274461509e-06
Zfp71-rs1	Gm15772	5.51677786384773e-06
Grsf1	Klhl22	5.51661697101702e-06
A130077B15Rik	Ppp1r16b	5.5163962313617e-06
Ssbp3	Cad	5.51620046615101e-06
Bend4	Cox8a	5.51616298550996e-06
Dsg2	Lamb1	5.51590976385128e-06
Gm6710	Etv5	5.51587365161744e-06
Vamp3	Mapk14	5.51559392813213e-06
Id3	H3f3a	5.51548210982591e-06
Gtf2i	Pdia3	5.51531990774699e-06
Lamb1	Rps17	5.51526529812784e-06
Ptplad1	Ube4b	5.51503059105938e-06
Tram1	Eef1d	5.514975065902e-06
Ubr7	Ski	5.5149676985282e-06
Ppp2r4	Slc2a3	5.51491324741931e-06
Ttc39b	Gja1	5.51484295488375e-06
Gm5595	Gm13154	5.51476929525964e-06
Fn1	Tmem206	5.51470096259197e-06
Bex2	Hsp90aa1	5.51465313917245e-06
Prrc1	Xaf1	5.51456446100971e-06
Gm5595	Zmiz1	5.5145501590997e-06
Cstb	Ogdh	5.51448171095493e-06
Slc39a6	Cdk2ap1	5.51443416439285e-06
Mfsd11	Hspa5	5.51430542317918e-06
Kif3a	Mkrn1	5.51426154255644e-06
Rap1b	Ext1	5.51422070190329e-06
Tmbim6	Mpv17l	5.5141550252365e-06
Myl12a	Eef1a1	5.51398760898157e-06
Fam64a	Rps15a-ps4	5.5138646121507e-06
Esrrb	Rpn1	5.5136285513794e-06
Cars	Cycs	5.51340538345523e-06
Cd38	Fam64a	5.51339383700491e-06
Klf9	Rps10	5.51310772831832e-06
Dsg2	Rpl32	5.51307310425824e-06
Zfp326	Alpl	5.5126328888667e-06
Ephx2	Lap3	5.51237456402395e-06
Fam25c	Gm6654	5.51225922685722e-06
Gpc3	Gm13826	5.51182094963628e-06
Mettl9	Crabp1	5.511466636097e-06
Itpa	Ssrp1	5.51139025202126e-06
Usp22	Rps10	5.51137808199755e-06
Kank2	Gm6402	5.51137719753762e-06
Sars	Pdgfa	5.5113560221826e-06
Tmem165	Rps17	5.51110434676068e-06
Shmt2	Cyp51	5.51068907589338e-06
Acaca	Mtf2	5.51028867618214e-06
Fabp5	Rps15	5.51017824955922e-06
Dhrs3	Dusp9	5.51015870559059e-06
Basp1	Mpv17l	5.5100923890181e-06
Mapk14	Sfrp5	5.5100095662823e-06
Npc2	Commd7	5.50941466637733e-06
Prrc1	Tmem206	5.50938140860359e-06
Acsl4	Dqx1	5.50900235710357e-06
Sars	Srsf1	5.50890393037343e-06
Tpm1	Insig1	5.50880677709465e-06
Dpysl2	Tead2	5.50868053751248e-06
Ctsa	Apoe	5.50865610290375e-06
Taf9	Snrpg	5.50864588617948e-06
Rras2	Mest	5.50857868207625e-06
Txndc5	Psat1	5.50833175906508e-06
Me2	Usp22	5.50832080789731e-06
Arf1	Malat1	5.50805469334472e-06
Hsph1	Rplp1	5.50801539115804e-06
Ept1	Itpa	5.50785831179526e-06
Ubqln2	Tshz1	5.50783870254569e-06
Klhl22	Gm6710	5.50782295147308e-06
Cd38	Tpi1	5.5077304120845e-06
Insig1	Gm7102	5.507692308456e-06
Epha4	Lactb2	5.50758856026484e-06
Phlda1	Gm13152	5.50719591130089e-06
Prdx4	Rpl36	5.50689170757885e-06
Ttc39b	Gm5643	5.50688518900431e-06
Ccnd2	Tdgf1	5.50680926115294e-06
Cdh1	Lsm6	5.50678629522647e-06
Alpl	Dnajc10	5.50670768924862e-06
Zmiz1	Lsr	5.50670604451087e-06
Ulk1	Ppil4	5.50650029362078e-06
Psat1	Ywhaz	5.50644048893989e-06
Tmpo	Myl12a	5.50620578960779e-06
Ttc39b	Sec61g	5.50614372132489e-06
Npc2	Tpm4	5.50610435440472e-06
Pfkp	Rpl24	5.50597445140745e-06
Tspan3	Calm2	5.50577964782054e-06
Cdc42	Ttf1	5.50565169458723e-06
Shmt2	Gm6402	5.50563702284474e-06
Phip	Hsp90aa1	5.50557286964738e-06
Trim44	Rpl26	5.50516203646238e-06
Acsl4	Spp1	5.50514665649596e-06
Pbx1	Lrp2	5.50473010125445e-06
Tpd52	Car2	5.50426482248315e-06
Wdr1	Slc39a7	5.5042011223121e-06
Sod2	Sec23ip	5.50418423187509e-06
Tubb6	H3f3a	5.50417991305337e-06
AU018091	Rpl36a	5.50410847672053e-06
Ski	Tpt1	5.50399586831631e-06
Zmynd11	Asns	5.50375162242194e-06
Sh3glb1	Eny2	5.50367474536609e-06
Zcchc11	Ctsl	5.50355584260161e-06
Baz2a	Gmeb1	5.50353339713591e-06
Ttn	Ulk1	5.50337213898791e-06
Dcbld2	Gnas	5.50331675366733e-06
Hdlbp	Gm15645	5.50322927578943e-06
Fabp5	Uba2	5.50315505122135e-06
Zfp97	Nr6a1	5.50307249251417e-06
Mapk14	Slc7a3	5.50294091565865e-06
2810417H13Rik	Gm16702	5.50293919776909e-06
Ndufb2	Gm20767	5.5029294821062e-06
Gm2381	Srsf10	5.50288101050793e-06
Ptprs	Rpl23a	5.50271228793678e-06
Gm4724	Eif1b	5.5022251808723e-06
Lin28a	Kdm1b	5.50211762448116e-06
Efcc1	Car2	5.50181866031751e-06
Sod2	Rpl23a	5.50121913464096e-06
Nfu1	Gm10324	5.50118041363896e-06
Ssbp3	Shmt2	5.50096012247368e-06
Fam64a	Tet1	5.50079187605842e-06
Zfp664	Tmem165	5.5007693348383e-06
Phip	Lgals1	5.50073078795009e-06
Tceal8	Rpl14	5.50063080631229e-06
Ppp2r4	Inpp5d	5.50041003931084e-06
Cdh1	Gm6402	5.50036202451651e-06
Tspan3	Psma7	5.50015991306458e-06
Zfp781	Top1	5.50009145880185e-06
Gna13	Mir692-1	5.49988835428195e-06
Kif3a	Acsl4	5.4998191613612e-06
Cad	Apoe	5.4997853929596e-06
Bnip3l	Gm20767	5.49968611204822e-06
Psat1	Hmgb1	5.49938601236348e-06
Nfatc2ip	Trim44	5.49907852889736e-06
Bzw2	Rps28	5.4989255609545e-06
Rnf187	Tuba1b	5.49872966097709e-06
Nedd8	Luc7l2	5.49867749662977e-06
Mars	Cox8a	5.49862878694376e-06
Peg10	Calm3	5.49849851118016e-06
Cars	Copg2	5.49835776058916e-06
Cobl	Gm9846	5.49835047783105e-06
Prdx4	Crabp2	5.49812236509959e-06
Cth	Lrpap1	5.49797397343065e-06
Cad	Rpl36a	5.49795540696096e-06
Tram1	Ssrp1	5.49788885010762e-06
Lrrc59	Ywhaq	5.49785980859083e-06
Ephx2	Taf9	5.49783424898481e-06
Bex4	Dppa5a	5.49743707635247e-06
Bzw1	Cbx3	5.49733223794352e-06
Gm5595	P4hb	5.49726590103695e-06
Phip	Emb	5.49720673307424e-06
Igf2	Gm4724	5.49718720176279e-06
Nedd8	Rpl6	5.49643747906662e-06
Prelid1	Rpl6	5.49634164398341e-06
Larp7	Epha4	5.49617327129388e-06
Echdc2	Sfr1	5.49603377887081e-06
Pgrmc2	Cst3	5.4959318674618e-06
Fth1	Ppp1r16b	5.49590985306783e-06
Gna13	Marcksl1	5.49568072450552e-06
Tpd52	Gm6402	5.49527907566867e-06
Pwp1	Rpl27	5.49510046759916e-06
Gltscr1l	Gm13139	5.4949375135944e-06
Fblim1	Minos1	5.49491481225613e-06
D17Ertd648e	Tceal8	5.4948858792294e-06
Shmt2	Rpl36a	5.49485700433298e-06
Slc39a6	F11r	5.49445040555031e-06
Arf1	Rps20	5.49440626720351e-06
Gna13	Ddx3x	5.49414993940452e-06
Gja1	Rpl4	5.49409088438319e-06
Tagln2	Lamb1	5.49408520749022e-06
Ttn	1700030L20Rik	5.49403008944232e-06
Lin28a	Nanog	5.49400264207504e-06
Lamb1	Tceal8	5.49392429466539e-06
Eif1b	Cycs	5.49382170334333e-06
Tpm1	Hoxb2	5.49376454756879e-06
Lamb1	Rps15a-ps6	5.49340627007525e-06
Ssrp1	Ogdh	5.49337629479798e-06
Zcchc11	Rpl34	5.49333667334581e-06
Tjp1	Npc2	5.49318925149428e-06
Timm22	Crabp2	5.49312559592325e-06
Lama1	Me2	5.49305737129605e-06
Tshz1	Fabp5	5.49302532446553e-06
Fam133b	Lrp2	5.49300801980886e-06
Calm3	Srsf10	5.49283613764793e-06
Ptprs	Meis2	5.49282401597296e-06
Alpl	Igf2	5.49279898328423e-06
Cars	Bnip3l	5.49272455428794e-06
Ube2l6	Rps28	5.49258411894027e-06
Slc16a1	Tuba1a	5.49252817204281e-06
Lrp2	Epha4	5.49249206437969e-06
Peg10	Sfpq	5.49244935119083e-06
Gm4724	Dab2	5.49221733034664e-06
Klhl22	Dcbld2	5.49219415582642e-06
Fbxo15	Tpi1	5.49199868924521e-06
Tshz1	Vamp3	5.49176636743516e-06
Zfp71-rs1	Dppa5a	5.49158755046827e-06
Zfp97	BC018473	5.49138183878663e-06
Me2	Pcbp1	5.4911998193054e-06
Flna	F11r	5.49106674771581e-06
Gm2381	Surf4	5.49106108327827e-06
Slc16a1	Rorb	5.49098854937353e-06
Acsl4	Rbms1	5.49096613142694e-06
Ext1	Acaca	5.49096371063301e-06
Tcf3	Psma4	5.49086080136449e-06
Amotl2	Dpysl2	5.49085932741902e-06
Msh2	Tmpo	5.4907837327702e-06
Fn1	Mest	5.49064532807494e-06
1500012F01Rik	5730507C01Rik	5.49053082690954e-06
Epha4	Upp1	5.49045365292673e-06
Ubr7	Gpc3	5.49035206606011e-06
Bbx	Calm3	5.49034028739236e-06
Dsg2	Mir692-1	5.490180852265e-06
Me2	Dusp9	5.49016005386892e-06
Clptm1l	Pdcd5	5.49013784339143e-06
Zfp326	Suz12	5.49009962572657e-06
Stk38	Gm6083	5.4900480470852e-06
Ptplad1	Ezh2	5.48964197424984e-06
Tspan3	Cdkn1c	5.4890103846459e-06
Cobl	Pias2	5.48886014215711e-06
Gnai3	Emb	5.48885783634385e-06
Peg3	Zfp71-rs1	5.48875248978758e-06
Trim44	Kpna2	5.48871798826021e-06
Serp1	Myh10	5.48864223636218e-06
Gm3002	Slx1b	5.48839192862637e-06
Manf	Nedd4	5.48822389260098e-06
Tram1	Tmsb4x	5.48821582877412e-06
Ulk1	Rbpms2	5.4880437803457e-06
Sfrp1	Rif1	5.48801974482954e-06
Atp6v1d	Gm5148	5.48762815649683e-06
Tmbim6	Manf	5.48746730560449e-06
Renbp	Efcc1	5.48740559610562e-06
Hn1	Clptm1l	5.48722000398525e-06
Rrbp1	Wbp5	5.48719627662859e-06
Nanog	Gmeb1	5.48713589832007e-06
Pbx1	Mir692-1	5.48701780530398e-06
Kdm1b	Cdh2	5.48700873329142e-06
Phax	Tpi1	5.48689116805765e-06
Tceal8	Rpl30	5.48677632311234e-06
Lama1	Gm15645	5.48665341849328e-06
Srp14	Gm12191	5.48657148376294e-06
Fxyd6	Bex2	5.48656553046824e-06
Prtg	Lrpap1	5.48641690438645e-06
Cd38	Fn1	5.4863187389272e-06
Akap9	Shmt2	5.48592294486717e-06
Arf3	Gja1	5.48570675841698e-06
Ski	Tagln2	5.48555394373698e-06
Ulk1	Wdr1	5.48550156050012e-06
Cdc42	Ogdh	5.4854573640858e-06
Cyb5r1	Ttn	5.48533728831247e-06
Ptov1	Arf1	5.4853151554946e-06
Tjp1	Hspd1	5.48526697450431e-06
Insig1	Hspd1	5.48502970342271e-06
Tspan3	Tmem69	5.48502538591094e-06
Gm14325	Dnaja1	5.48483252970604e-06
Fblim1	H3f3a	5.48473412085186e-06
Phax	Hnrnpab	5.48471957375995e-06
Sox11	Sh3glb1	5.48453357076595e-06
Mllt6	Ttf1	5.48417415209913e-06
Zfp960	Brd8	5.48403883463709e-06
Serp1	Tspan3	5.48395560506578e-06
Ube4b	Anp32e	5.48389728472764e-06
Acaca	Ostf1	5.48382553220025e-06
Zfp704	Arf1	5.48374005692175e-06
Efcc1	Rpl17	5.48356567109097e-06
Stk38	Gm6654	5.48353974759404e-06
D17Ertd648e	Lsm6	5.48348232297322e-06
1500012F01Rik	2410006H16Rik	5.48321122349492e-06
AI314180	Tfcp2l1	5.48304875725945e-06
Ubqln2	Pdia3	5.48302171321848e-06
Clptm1l	Chchd1	5.48289966833172e-06
Myh10	Eny2	5.4828145000107e-06
Cdc16	Sec61g	5.48258873474227e-06
Arf1	Slc2a1	5.48242188824442e-06
Pgrmc2	Peg10	5.48226040912644e-06
Ctsa	Tceal8	5.4821523230851e-06
Ostf1	Hnrnpc	5.48203618655575e-06
Acta2	Rpl31	5.4819518314638e-06
Ssbp3	Myh10	5.48194845706014e-06
Stk38	Elavl1	5.48193471935744e-06
Cdc42	Tubb5	5.48184516291042e-06
Cyb5r1	Hnrnph1	5.48170479365288e-06
Zmiz1	Suz12	5.48168531224365e-06
Trim44	Dag1	5.48144017376599e-06
Surf4	Rpl3	5.48140914758976e-06
Txndc5	Rpl37a	5.48136216403888e-06
Tpm1	Ubr5	5.48091235621873e-06
Bnip3l	Rpl39	5.48082650999709e-06
Me2	Srprb	5.48064678220124e-06
Phax	Tdgf1	5.480446506773e-06
Zfp781	Calm2	5.48041772708244e-06
Pfkp	Slfn5	5.48040712493878e-06
Tmsb4x	Ran	5.47990086200219e-06
Atp6v1d	Slc39a7	5.47985541031949e-06
Etv5	Kat6b	5.47968580408781e-06
Pbx1	Ppp2r4	5.4796518242796e-06
Nfu1	Rpl36	5.4793437059256e-06
Tram1	Arf4	5.47933282903837e-06
Zfp97	Sfrp1	5.47928445353046e-06
Hn1	Dsg2	5.47926596552037e-06
Cetn2	Gm14430	5.47913315014085e-06
Zfp960	Hmgb2	5.47898423375624e-06
Rab6a	Zfp97	5.47895909588236e-06
Pdgfa	Mdk	5.47893324270591e-06
Myeov2	Zfp534	5.4786601672834e-06
Eif4a3	Tuba1a	5.47838890953537e-06
Meis2	Mfsd11	5.47831065871065e-06
Pwp1	Gm13139	5.47814416898994e-06
Chd4	Kcnq1ot1	5.47788906663503e-06
Cyb5r1	Zfp936	5.4776167300847e-06
Ostc	Prtg	5.47757646817723e-06
Fabp3	Rpl35a	5.47752221854169e-06
Akap9	Ext1	5.47695887547792e-06
Epha4	Chd7	5.47678874356134e-06
Pdgfa	Khdrbs1	5.47677462941638e-06
Gnai3	Calm1	5.47666169862243e-06
Kank2	Lrrc59	5.47658801510812e-06
Porcn	Commd7	5.47655620977911e-06
Fam133b	Gm15772	5.47646479218157e-06
F830016B08Rik	Tbx3	5.47642461652299e-06
Inpp5d	Fam133b	5.47635826410373e-06
Zfp704	Bex2	5.47635321878794e-06
Edem1	Gpx1	5.47600462864554e-06
Ostf1	Ube2l6	5.47595730242358e-06
Sh3glb1	Hmgb1	5.47588413544635e-06
Cul1	Rpl12	5.47583197712711e-06
Grsf1	Acta2	5.4752318180605e-06
Bbx	Gm5643	5.47487945924569e-06
Tmem165	Ywhaz	5.47480363772331e-06
Slc7a3	Rps19	5.47479529348839e-06
Fbxo15	Rplp1	5.47475915484161e-06
Ttc39b	Suz12	5.47470580053213e-06
Spen	Sfpq	5.47467860406314e-06
Prdx4	Rps15	5.47467510722003e-06
Gm4724	Mdk	5.4746291487445e-06
Peg3	Maged1	5.47435978271972e-06
Slc39a6	Fdps	5.47410048943188e-06
Dpysl2	Zfp326	5.47408702727431e-06
Cd38	Rps17	5.47371007820488e-06
Acta2	Fn1	5.47343645455269e-06
Galk1	Psat1	5.4733499978674e-06
Bnip3l	Tuba1b	5.47284452899887e-06
Vamp3	Rnf187	5.47281484866801e-06
Serp1	Rpl36	5.47274614863964e-06
Mettl9	Col18a1	5.47271258120366e-06
Flrt3	Ell2	5.4724898542834e-06
Zfp704	Dhrs3	5.47242213301692e-06
Tmbim6	Lrpap1	5.47237757496959e-06
Ext1	Peg10	5.47209620774716e-06
Ostc	Rpl10a	5.47208929570341e-06
Baz2b	Gm4724	5.47202550104478e-06
Pwp1	Fabp5	5.47197182693402e-06
Arf1	C330021F23Rik	5.47192794819554e-06
Fbxo15	Rps27	5.47181380799514e-06
Slc16a1	Lcmt2	5.47156825888734e-06
Plod2	Gm10653	5.47133844240574e-06
Tpd52	Tpm1	5.47124408103114e-06
Ckap4	2500004C02Rik	5.47112239328586e-06
Vimp	Dhcr24	5.471069056554e-06
Mllt6	Gnb2l1	5.4708267283139e-06
Gm2381	Pdcd5	5.47076635712684e-06
Gm4724	Prrc1	5.47070250741756e-06
Fasn	Cobl	5.47069418684678e-06
Lrpap1	Ppia	5.47052276189685e-06
Acat2	Rpl12	5.47034960236984e-06
AI314180	Wdr1	5.47026066096926e-06
Col18a1	Gm13826	5.4702600028074e-06
Klf2	Rpl13	5.4698060707339e-06
Cdc16	Ngfrap1	5.4695902398942e-06
Acsl4	Flrt3	5.46956132200136e-06
Fasn	Msh2	5.46952431968536e-06
Acsl4	Rps15a-ps6	5.46932723220209e-06
Hsph1	Rpl18a	5.46921871692278e-06
Cad	Cnbp	5.46905968599572e-06
Tceal8	Mettl9	5.46896334392198e-06
Slc25a13	Ptchd1	5.46892034737861e-06
Cd38	Grlf1	5.46852308363512e-06
Whsc1	Fabp3	5.4685098822772e-06
Psat1	Ube2l3	5.46849625497173e-06
Tmem165	Lsr	5.46845701917566e-06
Nlrp1a	Hnrnpu	5.46819867910314e-06
Sox11	Mtf2	5.46806214407539e-06
Ndufb2	Rps5	5.46803419153324e-06
Rras2	Rps15a-ps4	5.46763917919007e-06
Kdm1b	Ccdc36	5.46743980890494e-06
Zfp703	Mybl2	5.4673996769284e-06
2410006H16Rik	Gm6402	5.46738466077467e-06
Kif3a	Gm17644	5.46737361656642e-06
Rras2	Gm5643	5.46728859488192e-06
Tubb6	Calm1	5.46713844830983e-06
Epha4	Rpl24	5.4670110025852e-06
Lamb1	Fubp1	5.46669745865527e-06
Col18a1	Gm9846	5.46668574031422e-06
Bex4	Hspd1	5.46660010265666e-06
Gm3002	Rpl34	5.46649143360753e-06
Pias2	Xaf1	5.46644381878938e-06
Tpm1	Chchd10	5.46529937614381e-06
Msh2	Tuba1a	5.46520919172416e-06
1500012F01Rik	Ssrp1	5.46497746078672e-06
Zmynd11	Rpl27	5.4648972405163e-06
Tcf3	Acaca	5.4648853727484e-06
Zfp931	Ski	5.46487435517161e-06
Maged1	Rps27a	5.46487231801219e-06
Cth	Cyp2e1	5.46477300685348e-06
Zcchc11	Tpt1	5.4647172884511e-06
Rab6a	Trim44	5.46469637677278e-06
Copg2	Ttf1	5.46430853718468e-06
Tmem165	Zfp326	5.46423800934608e-06
Dnajc10	Hmgn2	5.46393954151554e-06
Tspan3	Rps19	5.46381256255355e-06
Slc25a13	Rps15a	5.4637460573207e-06
Basp1	Rplp1	5.46373664350414e-06
Cdk2ap1	Rpl13a	5.4633030522432e-06
Prtg	Cox8a	5.46328431990199e-06
Ptprs	Ssb	5.46327753907333e-06
Renbp	Cstb	5.46326629286393e-06
Whsc1	Rpl8	5.4630926722914e-06
Gm13152	Ftl1	5.46285845119708e-06
Nfatc2ip	Myl6	5.46269725695221e-06
Meis2	Lamb1	5.46267700843878e-06
D17Ertd648e	4930470H14Rik	5.46263878741076e-06
Gm4724	Ext1	5.462555086115e-06
Id3	Gm17644	5.46253247033095e-06
Arf3	Gm5506	5.46243257542741e-06
Cobl	Serpinh1	5.46238216398287e-06
Kdelr2	Tceb1	5.46200106900927e-06
Cyp51	Rpl9	5.46181289142929e-06
Gm20767	Hnrnpa2b1	5.46178998701445e-06
Ephx2	Fam133b	5.46168798699962e-06
Phlda1	Mars	5.46132963242833e-06
Prdx4	Hnrnpl	5.46083738133967e-06
Whsc1	Hnrnpc	5.46079856224522e-06
Bnip3l	Rpl26	5.46065541070927e-06
Ttc39b	Slc2a1	5.46041740207291e-06
Prelid1	Smc2	5.4601553822751e-06
0610010B08Rik	Rps26	5.46004845193715e-06
H2-K1	Zmynd11	5.46003269856048e-06
Amotl2	Esrrb	5.45992257363045e-06
Laptm5	Zfp664	5.4597524754536e-06
Kank2	Hsph1	5.45951594443206e-06
Acsl4	Pias2	5.45934273254971e-06
Epha4	Rpl18	5.45917046781225e-06
Lrrc59	Hsp90b1	5.45900466738809e-06
Top2b	Ubr5	5.45896806386803e-06
Ptprs	Rps28	5.45887102207431e-06
Zmynd11	Usp22	5.45884945358453e-06
Fzd3	C77370	5.4587302776369e-06
Gm20362	Gm4724	5.45861557049207e-06
Cyb5r1	Tjp1	5.458472757534e-06
Gnai3	H3f3a	5.45844731195457e-06
Akap9	Gja1	5.45844262321711e-06
Sars	Gm9846	5.45812195832417e-06
Vamp3	Dag1	5.45783474896044e-06
Tcf3	Rps10	5.45765828472346e-06
Calm3	Cyb5r1	5.45744439554282e-06
Fdps	Nanog	5.45738832068014e-06
Cetn2	Ube4b	5.45714661201355e-06
Tpd52	Nt5dc2	5.45713070149533e-06
Cst3	Rex2	5.45703921200377e-06
Spen	Rpl8	5.45678189824171e-06
Gdf3	Shmt2	5.45658532092691e-06
Pgrmc2	Txndc5	5.45657985486382e-06
Iars	Gm12191	5.45606464716955e-06
Esrrb	Lap3	5.45604026848647e-06
Kif3a	Npc2	5.45601046139781e-06
Arf1	Col4a1	5.45596852083149e-06
Prrc1	Arf3	5.45591291726721e-06
Lamb1	Cox8a	5.45583496509792e-06
Dcbld2	Rnf187	5.45571039599786e-06
Gm20362	Cdc42	5.45566937296825e-06
Gm14430	Lrrc58	5.4555685361819e-06
Bzw2	Rpl17	5.45544663034283e-06
Zfp97	Gm13247	5.45532009065906e-06
Acat2	Crabp1	5.45515253118775e-06
Zfp931	Slc7a3	5.45511318763222e-06
Cul1	Dab2	5.45511080165496e-06
Aff1	Fabp3	5.45509438380711e-06
Smarce1	Flna	5.45500300743016e-06
Ptov1	Nedd8	5.45465001676621e-06
Phax	Eif2s2	5.45463892676487e-06
2410006H16Rik	Anp32e	5.45462724943385e-06
Zfp71-rs1	Pabpc1	5.45441001182638e-06
Renbp	Npc2	5.45433785537682e-06
Tceal8	Rbbp7	5.4542965837285e-06
Ube4b	Hnrnpa1	5.45402049166087e-06
Prdx4	Pcbp1	5.45389238131578e-06
Pdia3	Rpl4	5.45364324675793e-06
Rock2	Bex1	5.45361553307185e-06
Ulk1	Gm13051	5.45358657628107e-06
Pwp1	Tmem69	5.45351361204047e-06
Rbm3	Hsp90aa1	5.45330382090243e-06
Ptprs	Iars	5.45327231478031e-06
Nr6a1	Cox8a	5.45308562256405e-06
Lrpap1	Kcnq1ot1	5.45303239268541e-06
Sfrp1	Arf4	5.45284814514249e-06
Tspan3	Col4a1	5.45241958046169e-06
Zmynd11	Arf4	5.45230870753223e-06
Epha4	2810417H13Rik	5.45224796209955e-06
Tshz1	Tspan3	5.45222402081839e-06
Krt8	Srsf10	5.45214272805525e-06
Tmsb4x	Hnrnpa2b1	5.451836209611e-06
Mars	Hmgb1	5.45174728819344e-06
1500012F01Rik	Nedd8	5.45164039872592e-06
Bbx	Slc16a1	5.45160085491627e-06
Gltscr1l	Rplp2	5.45134686616548e-06
Iars	Gnai3	5.45129573530974e-06
Puf60	Rps20	5.45128359255514e-06
Tmsb4x	Lrrc58	5.45104347898498e-06
Nedd8	Eef1d	5.45093498355889e-06
Pias2	Slc2a1	5.45081887296127e-06
Slc39a7	Gdf3	5.45067608583382e-06
1700030L20Rik	Hnrnpa0	5.45063126935955e-06
Pbx1	Msh2	5.45054672682318e-06
Zfp534	Hspa5	5.45053161263504e-06
Rala	Gm12191	5.45049903053271e-06
Rnf187	Hnrnph1	5.45036303858306e-06
Myeov2	Hnrnpu	5.45025002786879e-06
Ext1	Snrpe	5.45006082323997e-06
Bbx	Sox2	5.44999979524999e-06
Npc2	Morf4l2	5.44899616607053e-06
Ttc39b	Gm14430	5.44856372573395e-06
Gm14326	Rps3	5.4485448574581e-06
Zfp781	Calm1	5.44851080874297e-06
Ezh2	Eif2s2	5.44847510730034e-06
Slc25a13	Manf	5.44830160743279e-06
Dnajc10	Sc4mol	5.44814344353375e-06
Ext1	Acat2	5.44811311736785e-06
Shmt2	Ngfrap1	5.44775652165267e-06
Lcmt2	Malat1	5.44763099093975e-06
Dqx1	Hspa5	5.44743002251146e-06
Tcf3	Dek	5.44738715574933e-06
Asns	Rps12	5.44729362427753e-06
Akap9	Gm15645	5.44717584567671e-06
Chd7	Inpp5d	5.44713783827562e-06
Hsph1	Zfp42	5.44697686583242e-06
Mettl9	Elavl1	5.44689057997397e-06
Cars	Surf4	5.44671828359778e-06
Puf60	Rbm3	5.44660644151477e-06
Ext1	Zfp488	5.44619094570263e-06
Cd38	Hn1	5.44602397791885e-06
Plod2	Rpl14	5.44598030225922e-06
Alpl	Tead2	5.44590571990613e-06
Cst3	Gm13826	5.44589563390068e-06
Prdx4	Hypk	5.44587220513311e-06
Cobl	E030024N20Rik	5.44586650136264e-06
Ube4b	Whsc1	5.44585281285665e-06
Cdc42	Rps17	5.44559583716038e-06
Myeov2	Gm12191	5.44551554225833e-06
Gltscr1l	Gm9846	5.44547615265769e-06
Pbx1	Ptov1	5.44537124176838e-06
Bzw2	Tuba1b	5.44522452511831e-06
Psat1	Rab6a	5.44494257764207e-06
Zfp326	Tars	5.44482373129673e-06
Grlf1	Fam25c	5.44474535536291e-06
Gltscr1l	P4hb	5.44458312708472e-06
Pias2	E030024N20Rik	5.44449311472581e-06
Kif3a	Gm6402	5.44445177827356e-06
Ckap4	Rps4x	5.44435174007176e-06
Hsp90b1	Pabpc1	5.44424009799156e-06
Ubr7	Tdh	5.44420274281777e-06
Atp6v1d	Brd8	5.4440988282042e-06
Gabarapl2	Pbld1	5.4440303595802e-06
Pbx1	Manf	5.444023485273e-06
Usp22	Rpl26	5.44400387823825e-06
Serp1	Rala	5.44334151589015e-06
Peg10	Gm4944	5.44325711121185e-06
Rbms1	Cxcr2	5.4432523191006e-06
Kdm1b	Lamc1	5.44320905142298e-06
Tceal8	Peg3	5.44303106403808e-06
Vamp3	Gm6548	5.44283173217745e-06
Ostc	Rpl13a	5.44274816366329e-06
Ttn	Efcc1	5.44273106033231e-06
Prtg	Igf2	5.44244450301753e-06
Stra8	Ostc	5.44227215576123e-06
Elavl1	Rps14	5.44204506424528e-06
Copg2	Mt2	5.44178514274664e-06
Acsl4	Tspan3	5.44177609051028e-06
Zfp326	Gm13139	5.44174758806413e-06
Tdgf1	Tjp1	5.44139874419903e-06
Rnf187	Rps20	5.44133970445413e-06
Ivns1abp	Col4a1	5.44130360807109e-06
Gm14326	Eno1	5.44105658518597e-06
Stk38	Pdia3	5.44101114782192e-06
Grlf1	Rpl36a	5.44071815036668e-06
Fasn	Lamb1	5.44062727608756e-06
Cd38	Rnf187	5.44056905045979e-06
Lap3	Hspa5	5.44030285254054e-06
Mylpf	Cbx3	5.44029823064405e-06
Hnrnpl	Actb	5.44018234541232e-06
Ptprs	Mdk	5.44011803082394e-06
Rab6a	Slc39a6	5.44005695059756e-06
Rpn1	Ccdc36	5.43994983936746e-06
Mapk14	Rpl18	5.43966326956287e-06
Zfp704	Zcchc11	5.43965614141244e-06
Alpl	Ccdc36	5.43947853948728e-06
Fgf4	Renbp	5.43914150031873e-06
Kif3a	Eno1	5.43906340469295e-06
Rab6a	Prelid1	5.43902327676055e-06
Cdkn1c	Gm6654	5.4388657657744e-06
0610010B08Rik	Psma7	5.43869068331417e-06
Gm20767	Rps5	5.4386323482609e-06
Cetn2	Slc2a3	5.43858245217398e-06
Baz2b	Sox11	5.43853285145018e-06
Fam64a	Gm5506	5.43848682329895e-06
Wdr1	Klf2	5.43847672146811e-06
Pcmtd1	Sfrp5	5.43836242620283e-06
Porcn	Rps16	5.43835051573781e-06
Taf9	Ube4b	5.43829107998114e-06
Gm4944	Gmeb1	5.43824520230566e-06
AI314180	Zfp488	5.43822305248297e-06
Dusp9	Timm22	5.43785563979829e-06
Ndufb2	A630089N07Rik	5.43770605344665e-06
Gabarapl2	Lgals1	5.4374542543905e-06
Mars	Cyp2e1	5.43717599299645e-06
Zcchc11	Sec61g	5.43709386953963e-06
Insig1	Cetn2	5.43691987312888e-06
Dsg2	Tead2	5.43679064298123e-06
Gm2381	Gm13251	5.43656056764366e-06
Vim	Rpl32	5.4365107327086e-06
Taf9	Apoe	5.43623223839807e-06
Ndufb2	H3f3a	5.43616065224951e-06
A130077B15Rik	Ttf1	5.43610893373426e-06
Ptprs	Tspan3	5.43570520241152e-06
Tcf3	Clptm1l	5.43567853875272e-06
Ilk	Gm6402	5.4356064215514e-06
Tspan3	Eif2s2	5.43551575124399e-06
Phax	Kpna2	5.4354249135123e-06
Lin28a	Myl6	5.4351496159852e-06
Rbpms2	Eef1a1	5.43510171346265e-06
Slc7a3	Rpl8	5.43508378791333e-06
Arf4	Ftl1	5.43492028534592e-06
Pwp1	Eif4g2	5.43487199619838e-06
Zmynd11	Zfp488	5.43486401087123e-06
Cyp26a1	Vdac1	5.43481700101118e-06
Aff1	Lamc1	5.43479079843896e-06
Baz2b	Whsc1	5.43458950958668e-06
Ext1	Rpl13a	5.43453820202293e-06
Ube4b	1500012F01Rik	5.43448596330283e-06
Folr1	Fth1	5.43447370695609e-06
Cyp51	Rpl4	5.43445807137789e-06
AI314180	Usp9x	5.43430846029973e-06
Tdh	Ppig	5.43407830853702e-06
Tmpo	Ppia	5.43394979839342e-06
Grlf1	Rrbp1	5.43392239489635e-06
Baz2b	Rpl30	5.43329702981348e-06
Ctsa	Slc25a13	5.43329007751164e-06
Cst3	Commd7	5.43324965603009e-06
Peg3	Tuba1a	5.43302555510271e-06
Rnf187	Gnas	5.43301066631387e-06
Epha4	H3f3b	5.4327625051632e-06
Cyb5r1	Laptm5	5.43267811330519e-06
Elavl1	Echdc2	5.43259216810774e-06
1700030L20Rik	Fam133b	5.43232389796599e-06
Puf60	Eno1	5.43224938031285e-06
Gm20767	Meis2	5.43210145810516e-06
Gm6083	Hspa5	5.4319496923873e-06
Slc7a3	Lamc1	5.43172334252022e-06
Dhcr24	2500004C02Rik	5.43171493831265e-06
Tmsb4x	Zfp935	5.43161036321614e-06
Rap1b	A630089N07Rik	5.43151285469795e-06
Alpl	Eif4ebp1	5.43149945798196e-06
Inpp5d	Gm6402	5.43148810068779e-06
Arf3	Ckap4	5.43142586006444e-06
Ptplad1	Acta2	5.43128516473634e-06
Clptm1l	Rpl34-ps1	5.43121712440792e-06
Ptplad1	Ldhb	5.43112641993663e-06
Ndufb2	Dek	5.43104503034543e-06
Itpa	Pdia6	5.431022446086e-06
Ube4b	Sh3glb1	5.43068000592212e-06
Nt5dc2	Akap9	5.43064698455087e-06
Rpl22l1	Rorb	5.43062964300355e-06
Dsg2	Rbpms2	5.43018280337324e-06
Kdm1b	Rpl39	5.42963020725275e-06
Gna13	Gm12191	5.42959208629894e-06
Copg2	Pcbp1	5.42940193300229e-06
Akap9	Npc2	5.42930306036462e-06
Sars	Elavl1	5.42916058324794e-06
Pfkp	Rpl34	5.42880438332117e-06
Ezh2	Gm5506	5.42865116529457e-06
Klf4	Rpl9	5.4285989411311e-06
Peg10	Slc39a6	5.4281588587529e-06
Dcbld2	Zfp534	5.42795814459149e-06
Zfp664	Lamc1	5.42755026763727e-06
Klhl22	Sox2	5.42750311232748e-06
Smarce1	Gm3002	5.42747115762574e-06
Tpm1	Pgrmc2	5.42745155710101e-06
Zfp781	Rpl23a	5.42744617544908e-06
Rrbp1	Gm12191	5.42720139530378e-06
Eef1d	Sparc	5.42712453002883e-06
Dhcr24	Atp6v1d	5.42700692982001e-06
Slc39a6	Eif4g2	5.42695766489091e-06
Ptplad1	Dpysl2	5.42692102236132e-06
Whsc1	Hnrnpa0	5.42681345292163e-06
Fabp5	Lcmt2	5.42681125874561e-06
Stk38	Kif23	5.42679566147713e-06
Emb	Bbx	5.42639967666766e-06
Pbx1	Surf4	5.42607951513858e-06
Renbp	Flna	5.4260775766237e-06
Eif4a3	Ivns1abp	5.42576903170188e-06
Gm4724	Nedd8	5.42552683052015e-06
Usp22	Upp1	5.42501423240252e-06
Slc39a14	Dab2	5.42495151548671e-06
Epha4	Prdx4	5.42484023397318e-06
Taf9	Rpl36a	5.42463357473903e-06
Pgrmc2	Rpl36a	5.42461693591537e-06
Peg10	Gm6710	5.42453149969999e-06
Lgals1	Gm15645	5.42448739314637e-06
Tmsb4x	Bcas2	5.42429945634106e-06
Prelid1	Nedd4	5.42421079001703e-06
Cdk2ap1	Rpl3	5.4240669910833e-06
Ostf1	Rap1b	5.4238436525456e-06
Baz2b	Gm6548	5.4236753189677e-06
Fam133b	Uba2	5.42330205556249e-06
Gosr2	Gm5595	5.42329968242406e-06
1700030L20Rik	Cetn2	5.42317279488696e-06
Kif23	Rpl18	5.42297862826057e-06
Kif23	Ptprs	5.42296533388891e-06
Galk1	Vimp	5.42295754060088e-06
Cars	Hnrnpab	5.42269375955618e-06
Brd8	Rn45s	5.42269127211373e-06
Krt8	Insig1	5.42264620224512e-06
Acaca	Zfp42	5.42263226682965e-06
Ddost	Hmgcs1	5.42240388389197e-06
F11r	Psma7	5.42239899345429e-06
Tmem165	Rpl34	5.42234060744645e-06
Folr1	Ddb1	5.42212767717912e-06
Acat2	Exosc2	5.42191903055396e-06
Clspn	Gm6525	5.42181800728694e-06
Tmbim6	Hsp90b1	5.42160938473445e-06
Vamp3	Sash1	5.421526222393e-06
Amotl2	Rab6a	5.4215149240183e-06
Cbx3	Rps4x	5.42141511083125e-06
Larp7	Rpl9	5.42139867165699e-06
Cars	Flna	5.42136455171706e-06
Serpinh1	Xaf1	5.42134377740993e-06
Tram1	Rpl31-ps12	5.42127609365876e-06
Fxyd6	Gm2381	5.42079280930126e-06
Cdc42se2	Rbpms2	5.42075828694408e-06
Trim44	Slc25a13	5.42060653128009e-06
Spen	Ssb	5.42056288444482e-06
Rras2	Rbm3	5.42040608107885e-06
Phlda1	Rps23	5.42028003293264e-06
Bend4	Rpl6	5.42006748310127e-06
Cobl	Lrrc59	5.41976667228664e-06
Med13l	Dsg2	5.41976448530436e-06
Shmt2	Gnas	5.41967032576161e-06
F11r	Ssb	5.41967019493647e-06
Rbm3	Hsp90b1	5.41963164678586e-06
Cdkn1c	Snrpg	5.41948624194986e-06
Phax	Cox6a1	5.41910080397601e-06
Psat1	Rpl34-ps1	5.41897622608646e-06
Rpn1	Cox8a	5.41889653556716e-06
Amotl2	Cbx3	5.41877032443348e-06
Nedd8	Rps29	5.41866394336637e-06
Slc25a13	Zfp704	5.41836393240099e-06
Kif23	Manf	5.41798311911191e-06
Ddb1	Tmem206	5.41796105152931e-06
Top2b	Bzw1	5.41776393450956e-06
Fasn	Anp32b	5.41748645351334e-06
Id3	Dpysl2	5.41730049663589e-06
Shmt2	Pcbp1	5.41702296355893e-06
Wbp5	Eef1a1	5.41695840083233e-06
Ubr7	Zmym2	5.41680917146184e-06
Clspn	Rpl36	5.4165282654201e-06
Kif23	Rpl36a	5.41598682374209e-06
Calm3	Rps28	5.41570109306801e-06
Gm14326	Ctsa	5.41569908532956e-06
Slc39a7	Lgals1	5.41565288622829e-06
Ezh2	Rps15	5.41556839895181e-06
Ulk1	Ivns1abp	5.41554754461991e-06
Klf2	Sfrp1	5.41553907639064e-06
Tdgf1	Rplp1	5.41543728586717e-06
AU018091	Cdc42	5.41514011204841e-06
Cdh1	Sparc	5.41472074457119e-06
Ssbp3	Cdh2	5.41436575521264e-06
Psma7	Dynll1	5.41428777009599e-06
Gm5595	Nanog	5.41427031578612e-06
Dusp9	Ext1	5.41423933237507e-06
Krt8	Sox2	5.4139942583374e-06
Hnrnpl	Gm13247	5.41391648166052e-06
Mllt6	Fut8	5.41384457719415e-06
Iars	Stmn2	5.41341791081423e-06
Tpm1	Med13l	5.41336294892803e-06
Srp14	Ttf1	5.41331281341798e-06
Tmem165	Lrpap1	5.4130970197926e-06
2410006H16Rik	Tubb6	5.41297983378287e-06
Gm3002	Ywhaz	5.41291310702297e-06
Gna13	Nasp	5.41277678522833e-06
Tpd52	Tmem165	5.41248508902406e-06
Lin28a	Arf3	5.41238102458704e-06
Lama1	Commd7	5.41224290289035e-06
Nedd8	H3f3a	5.41211651190059e-06
Zfp488	Rpl23	5.41210838081522e-06
Fabp5	Slc7a3	5.41177953538899e-06
Srp14	Rps2	5.41177887238166e-06
Pias2	Gm16702	5.41172669426008e-06
Col4a1	Ywhaq	5.41159015322141e-06
Txndc5	Pbld1	5.41156551742697e-06
Cd24a	Gdf3	5.41133418441972e-06
Spen	Cad	5.41129343629207e-06
Gm13139	Cxcr2	5.41106758385588e-06
Gnai3	Psma7	5.41095606700342e-06
Grsf1	Zfp42	5.410943935299e-06
Lrpap1	Dynll1	5.41088648509202e-06
Cdh1	Rps5	5.41072779706269e-06
Ssbp3	Tagln2	5.41069367107308e-06
Nfu1	Gm14430	5.41057672161993e-06
Puf60	Eif2s2	5.41008373482515e-06
Hmgcs1	Rpl3	5.40996457098911e-06
Zfp936	H2-K1	5.40992670653115e-06
Gltscr1l	Tmpo	5.409858751028e-06
Shmt2	Tceal8	5.4097292468734e-06
Tmbim6	Eno1	5.40965242677386e-06
Kdelr2	Bex1	5.40957197521171e-06
Ddx3x	Lrrc59	5.40951478666468e-06
Nfatc2ip	D17Ertd648e	5.40949112911099e-06
Kank2	Eif4ebp1	5.40929737547718e-06
Tmbim6	Nedd4	5.40925869628963e-06
Gm2381	Bex4	5.4090926812623e-06
Pgrmc2	Zfp42	5.4090659765596e-06
Rab6a	Sc4mol	5.40897155658342e-06
Id3	Serpinh1	5.40827955345853e-06
Jam2	Ppig	5.40814890811891e-06
Pbx1	Dab2	5.40792819216362e-06
H2-K1	Eno1	5.40780916577052e-06
Basp1	Eif5	5.40776145300714e-06
F11r	Fam25c	5.40772874578612e-06
Ppp2r4	Ctsa	5.4077232648987e-06
Whsc1	Ctsl	5.40771631966842e-06
Id3	Rplp1	5.4076527051988e-06
Renbp	Lrp2	5.40718618751856e-06
Copg2	Tmem167	5.40717749302342e-06
Ccdc36	Usp22	5.40708175141371e-06
Aff1	Ckb	5.40674463644846e-06
Gm5595	Fth1	5.40658465111841e-06
Gm5595	Phax	5.40656610405198e-06
Sparc	Rpl9	5.40645517700271e-06
Khdrbs1	Fau	5.40636743437068e-06
H2-K1	Mt1	5.40621330628042e-06
0610010B08Rik	Chchd10	5.40599433942846e-06
Kdelr2	Col18a1	5.40585581958864e-06
Hn1	Calm1	5.40573743844278e-06
Ept1	Yes1	5.4053983531951e-06
Mapre2	Slc2a3	5.40531338952929e-06
Nasp	Sec23ip	5.40518201179149e-06
Ubqln2	Slx1b	5.40505631278964e-06
Ptprs	Gm17821	5.40502837415267e-06
Nt5dc2	P4hb	5.40482531111427e-06
Id3	Eif2s2	5.40480962967678e-06
Myeov2	1700030L20Rik	5.40464246218801e-06
Tead2	Eif5	5.40463854727844e-06
Nfu1	Gpx1	5.40450318173692e-06
Basp1	Actg1	5.40447346262992e-06
Manf	Mfsd11	5.40420504410256e-06
Ppig	Rpl36	5.40417001801064e-06
Ostc	Rps16	5.40414140609097e-06
Grsf1	Lsm6	5.4038921760867e-06
Sfrp1	Spen	5.40349182331193e-06
Cul1	Col4a2	5.40345660399119e-06
Hnrnpl	Pbld1	5.40296903007151e-06
Ckb	Hmgb1-rs17	5.40295190981859e-06
Zfp931	Sfr1	5.40291161195867e-06
Marcksl1	Gm13826	5.4027997089239e-06
Grsf1	Fn1	5.40263100228303e-06
Tpm4	Dag1	5.40255612674467e-06
Rps28	Rn45s	5.40248978488415e-06
Kdelr2	Manf	5.40246781194612e-06
Klhl22	Nasp	5.40228108752909e-06
Flna	Slc39a14	5.40219009410517e-06
Tceal8	Mir692-1	5.40204656549955e-06
Grsf1	Pcbp1	5.40198465133783e-06
Psat1	2610305D13Rik	5.4014746364138e-06
Ppp2r4	Maged1	5.40140593695683e-06
Phlda1	Folr1	5.40131757857144e-06
Ext1	Bbx	5.40131364557619e-06
Stk38	Eif4a3	5.40124741609042e-06
Arf1	Rorb	5.40124347132653e-06
Slc39a6	Npc2	5.40111864019052e-06
Gltscr1l	Nedd4	5.40107592128163e-06
Sfrp1	Eny2	5.40071821657037e-06
Dpysl2	1500012F01Rik	5.40050540825586e-06
Stra8	Insig1	5.40032190682237e-06
Tars	Eno1	5.40018006038449e-06
Slc39a14	Kdelr2	5.40014566168974e-06
Fau	Rn45s	5.4001449587305e-06
Fxyd6	Gm14430	5.4000183040646e-06
Pdcd5	Lrpap1	5.39987217843311e-06
Hmgb1-rs17	Gm5860	5.39942599776869e-06
Inpp5d	Ext1	5.39927141696732e-06
Ttn	Rpl37a	5.39926609241421e-06
Smarce1	Dhcr24	5.3990855732348e-06
Ephx2	Hnrnpl	5.3989591237674e-06
Nfatc2ip	Cdc42se2	5.39894505752279e-06
Gtf2i	Serp1	5.39887049558015e-06
2810417H13Rik	Rpl26	5.39886997172465e-06
Tmpo	Hsp90b1	5.39885519409796e-06
Tmem167	Apoe	5.39878243170818e-06
Tmem167	Tmem69	5.39853901732318e-06
Gm20362	Tbx3	5.39849654203662e-06
Ulk1	Scaf11	5.39845236375377e-06
Usp22	Hnrnpa0	5.39843546624604e-06
Cyp51	Cxcr2	5.39831066695424e-06
Cdk2ap1	Rpl17	5.39819424945419e-06
Stk38	Mt1	5.3980294772402e-06
Lamc1	Cmah	5.39778034955576e-06
Slc25a13	Tuba1a	5.3976558803021e-06
Myh10	Nmrk1	5.39761566466292e-06
Atp6v1d	Col4a1	5.39725053294735e-06
Slc39a6	Arf4	5.39693743318812e-06
Pwp1	Cycs	5.39640889278221e-06
Ckap4	Gm10653	5.39640841526296e-06
Col4a1	Mylpf	5.39621742321953e-06
Cetn2	Kdelr2	5.39592815701391e-06
Psat1	Gm5860	5.39587346857999e-06
Ezh2	Rps15a-ps6	5.39558770995177e-06
Clspn	Grlf1	5.39554972701526e-06
Tubb6	Wbp5	5.39518902992331e-06
Gm15645	Rn45s	5.39511618064677e-06
Ctsl	Nanog	5.39493149559861e-06
Ephx2	Gpx3	5.39487559045342e-06
Tubb6	Ywhaq	5.39476877985034e-06
Lsr	Rpn1	5.39468664418129e-06
Kif23	2500004C02Rik	5.39455798388592e-06
Fbxo15	Tuba1a	5.39453062632439e-06
Zmynd11	Anp32b	5.39444364374851e-06
Gna13	Hnrnpa2b1	5.39426341461268e-06
Ube4b	Rpl32	5.39419167995363e-06
Npc2	Wbp5	5.39388011489248e-06
Ubr7	Rpl37	5.3938701144456e-06
Cyb5r1	Hn1	5.39382207182182e-06
Epha4	Stmn2	5.39377570881304e-06
Inpp5d	Tagln2	5.39360809773379e-06
Cd38	Gtf2i	5.39347945431198e-06
Itpa	Scd1	5.39341877520938e-06
Cdc42se2	Kdm1b	5.39338061792878e-06
Acsl4	Tagln2	5.39329671881879e-06
Gm3002	Rps27	5.39328307516272e-06
Ephx2	Rplp2	5.39298866525093e-06
Phip	Rpl30	5.39298440793822e-06
Dpysl2	Uba2	5.39288929275791e-06
Zfp97	4930470H14Rik	5.39286492428511e-06
Psat1	Npc2	5.39279930361498e-06
Zmiz1	Ube2l6	5.39275954720039e-06
Chd4	Rps18	5.39254169395537e-06
Npc2	Gm6654	5.3924763924141e-06
Dhrs3	Hsp90aa1	5.39244576884996e-06
Tet1	Eny2	5.39224484196137e-06
Ephx2	Phip	5.3922307588446e-06
Gm6402	Gm12191	5.39217157915501e-06
Tpd52	Tubb6	5.39202786446968e-06
Baz2b	Taf9	5.39170840785326e-06
Phlda1	Psma4	5.39166575879676e-06
Tmsb4x	Rps26	5.39153576856435e-06
Ept1	Tpd52	5.39142125106874e-06
Pbx1	Edem1	5.39138439184234e-06
Krt8	Epas1	5.39130385817332e-06
Kat6b	Hsp90b1	5.39085891431377e-06
Baz2a	Rpl31	5.3908571230546e-06
Kdm1b	Meis2	5.39083997961938e-06
AI314180	Eef1d	5.39078093175229e-06
Gltscr1l	Rpl12	5.3907633540751e-06
Clspn	Klf4	5.3905537024251e-06
Gtf2i	Galk1	5.39055061658882e-06
Sod2	Smarce1	5.39054789292889e-06
Nt5dc2	Rbpj	5.39041691474281e-06
Gabarapl2	Lap3	5.3903294275493e-06
Tmem167	Rps26	5.39024934881371e-06
Pgrmc2	Tmem69	5.39016591974967e-06
Ube2l3	Pbld1	5.3900074526438e-06
F11r	Kank2	5.38991824601315e-06
Emb	Eef1d	5.38985718956429e-06
Porcn	Cstb	5.38980869254983e-06
Ssrp1	Gnb2l1	5.38972020098991e-06
Atp6v1d	Zmynd11	5.38951870764176e-06
Fdps	Dab2	5.38941915339159e-06
Ulk1	Lsm6	5.389293222337e-06
Tpm1	Slc16a1	5.38900056015837e-06
Lap3	Sparc	5.38864856111327e-06
Rab6a	Ywhaz	5.38853925402385e-06
Eif4enif1	Gm6548	5.38849796641283e-06
Krt8	Gtf2i	5.38841320815518e-06
Gabarapl2	Rpl9	5.38827081865078e-06
Kdm1b	Gm6548	5.38814711894304e-06
Col4a1	Hnrnpc	5.38795906523234e-06
Pdia3	Zmym2	5.38793044988141e-06
Prelid1	Rps16	5.38787924930594e-06
Klhl22	Kif23	5.38759369542663e-06
Top2b	Bnip3l	5.38759309077684e-06
Tead2	Ldha	5.38757463166655e-06
Serp1	Car2	5.38755188859874e-06
Ostf1	Gna13	5.38734080306535e-06
Gpc3	Rps5	5.38726862222755e-06
Stk38	P4hb	5.38717391637905e-06
Zcchc11	Smc2	5.38674592827568e-06
Slc39a7	Gm5148	5.3863703688396e-06
Zmynd11	Pias2	5.38632523198003e-06
Dpysl2	Slc16a1	5.38618222533122e-06
Npc2	Dclre1c	5.38588570159003e-06
Insig1	Psma4	5.38549333517443e-06
Lama1	Tdgf1	5.38506105601152e-06
Kdm1b	Mest	5.38504781482616e-06
5730507C01Rik	Gja1	5.3849634429621e-06
Fbxo15	Gnb2l1	5.38495114086619e-06
1700030L20Rik	Rps15a	5.38493373988341e-06
Zfp664	Cbx3	5.38459840103055e-06
Tmem167	Kcnq1ot1	5.38449951428842e-06
Amotl2	Hnrnpc	5.38433834785338e-06
Peg3	Tshz1	5.38419429844275e-06
AI314180	Rap1b	5.3841891569731e-06
Zfp71-rs1	Rpl6	5.38407759378247e-06
Ski	Hspd1	5.38396910035847e-06
Sfrp1	Sox2	5.38394274241198e-06
Phlda1	Rpl27a	5.3837923322282e-06
D17Ertd648e	Rpl35a	5.3835957995293e-06
Mars	Hmgb1-rs17	5.38354733295552e-06
Mettl9	Hsph1	5.38339471237186e-06
Gdf3	Rap1b	5.38333984292181e-06
Ski	Actb	5.38317808738961e-06
Chd7	Rpn1	5.3831117901396e-06
Phax	Chd4	5.38310325851023e-06
Cdk2ap1	Rpl36a	5.38304530444106e-06
Ptplad1	Prrc1	5.3828860444606e-06
Ube2l6	Ngfrap1	5.38288343379818e-06
Ostf1	Acaca	5.38284634345816e-06
Ostf1	Slc25a36	5.38271328569303e-06
Prdx4	Dhrs3	5.38271326691269e-06
Kat6b	Usp22	5.38270487313264e-06
Timm22	Sc4mol	5.38250252863798e-06
Slc39a7	Pcmtd1	5.38247027413491e-06
Alpl	Calr	5.38245552311209e-06
Tubb6	Hnrnpab	5.38241949427304e-06
Emb	Id3	5.38213667432555e-06
D17Ertd648e	Rala	5.38208706501758e-06
Aff1	Tmem167	5.38195156823243e-06
Lamc1	Rps3	5.38194957632547e-06
Ccdc36	Suz12	5.38186994672926e-06
Dpysl2	Eif1b	5.3817352339134e-06
Ckap4	Hmgn2	5.38161221064462e-06
Tars	Gm13152	5.38152192908884e-06
Ephx2	Gtf2i	5.38151947742423e-06
Baz2b	Hoxb2	5.38114135440075e-06
Rras2	Stra8	5.38112989988204e-06
Kif23	Znf41-ps	5.38112128954265e-06
Gm14325	Lrrc59	5.38099788724102e-06
Hspb1	Hspa5	5.38076719040093e-06
Shmt2	Cstb	5.38076083863642e-06
Inpp5d	Lgals1	5.38054925816994e-06
Gm14326	Tuba1b	5.38050218522404e-06
Cars	2500004C02Rik	5.38045697914202e-06
Baz2b	Zfp97	5.38025224610124e-06
Grlf1	Srsf1	5.38023036034796e-06
Sod2	Tubb6	5.38008796942169e-06
Gdf3	Fam64a	5.37991778106471e-06
Gm14430	Id3	5.37987039108053e-06
Nfatc2ip	Scaf11	5.37976039857398e-06
Dhrs3	Ddb1	5.37941236986366e-06
Rrbp1	Rap1b	5.37935191372729e-06
Zfp97	Kpna2	5.37934715889403e-06
Zfp664	Cstb	5.37932284820507e-06
Cars	Ube2l3	5.3793073102808e-06
Cars	Zfp781	5.37927245590061e-06
Prrc1	Rps16	5.37913453931644e-06
Ctsa	Tceb1	5.37913002057568e-06
Acaca	Tars	5.37897248702729e-06
Zfp936	Calr	5.37893768608424e-06
Sh3glb1	Uba2	5.37888873457327e-06
Id3	Rpl12	5.37885597989399e-06
Ppig	Flrt3	5.37844720627753e-06
Nr6a1	Rpl39	5.37811861630041e-06
Myeov2	Ubr7	5.37808139826251e-06
Ptprs	Ddost	5.37803144566505e-06
Tjp1	Arf4	5.37790849950677e-06
Gm20362	Baz2a	5.3778945946242e-06
Ptplad1	Larp7	5.37759594425645e-06
Rala	Bcas2	5.37754948528895e-06
Peg10	Gm6083	5.37748707137803e-06
Crabp2	Slc25a36	5.37727102617322e-06
C77370	Snrpg	5.37697281002511e-06
Gm6525	Gmeb1	5.37696533077865e-06
Cetn2	Hnrnpu	5.3768914285661e-06
Ezh2	H3f3a	5.37688142785522e-06
Myh10	E030024N20Rik	5.37678997253189e-06
Cd38	Rps15a-ps4	5.37673103454863e-06
Ephx2	Ckb	5.37670022987597e-06
Ptplad1	Amotl2	5.37658807361808e-06
Prdx4	Elavl1	5.37630175251356e-06
Taf9	Pgrmc2	5.37620059960075e-06
Fxyd6	Fabp3	5.37611594530553e-06
Cdh1	Rps29	5.37606893873378e-06
Ctsa	Baz1b	5.37570823909211e-06
Mapre2	Acat2	5.37562368013384e-06
Laptm5	Ppil4	5.37552491423313e-06
Npc2	Prtg	5.37549103559264e-06
Zmiz1	Id3	5.37544943521757e-06
Ivns1abp	Rpl17	5.37510165397392e-06
Slc7a3	Slc25a13	5.37503237267269e-06
Tet1	Gm7102	5.37486596843308e-06
H2-K1	Ostf1	5.37485774501141e-06
Plod2	Bex4	5.3748019418864e-06
Grsf1	Ranbp1	5.37470840161834e-06
Emb	Tmem167	5.37470523786872e-06
Myeov2	Rbm3	5.37464902368113e-06
Uba2	Rps2	5.37447627929589e-06
Jam2	2310039L15Rik	5.37442674181184e-06
Chchd1	Dab2	5.37436708011721e-06
Pias2	Rpl32	5.37421117520825e-06
Kif23	Stmn2	5.37398105710313e-06
Pgrmc2	Prrc1	5.37323902109449e-06
Rpl31-ps12	Rn45s	5.37323218074537e-06
Tdgf1	Tmed2	5.37309271393509e-06
Gm20362	Rap1b	5.37302365212029e-06
Epha4	Rps20	5.37298962344368e-06
Prelid1	Eif2s2	5.37274306267861e-06
Gosr2	Trh	5.37262918100898e-06
Ndufb2	Taf9	5.37241804398976e-06
Mettl9	Nmrk1	5.37197841480226e-06
AI314180	Lsr	5.37174717423437e-06
Rnf187	Laptm5	5.37169821315205e-06
Plod2	Tmem69	5.37160463007104e-06
Fabp3	Rpl31-ps12	5.37150846603733e-06
Itpa	Gm15772	5.37138861187416e-06
Nt5dc2	Lama1	5.37136356125617e-06
Echdc2	Gnb2l1	5.37125980070648e-06
Psma7	Mdk	5.371236057486e-06
Jam2	Dag1	5.37121006628399e-06
AU018091	Asns	5.37100700816625e-06
Ephx2	Etv5	5.37091477794736e-06
Eif1b	Sod2	5.3708415060053e-06
Ssb	Tuba1a	5.37083818463436e-06
Fam25c	Pcmtd1	5.37077412639978e-06
Ostf1	Dnaja1	5.37022307434194e-06
Fblim1	Slc2a3	5.37010955841881e-06
Nfatc2ip	Lrrc58	5.37009580063239e-06
Emb	Ostc	5.37008149062443e-06
Acsl4	Psma4	5.36959557544976e-06
Tmed2	Ftl1	5.36957773160047e-06
Car2	Eef1a1	5.36927891241462e-06
Zmynd11	Gm5860	5.36914497098822e-06
Tubb6	Bnip3l	5.36908035849291e-06
Cad	Ddb1	5.36900377440589e-06
Gm14326	Zfp488	5.3689450937326e-06
Lsr	Gm5595	5.36885226250766e-06
Usp22	Rif1	5.36863068571393e-06
Zmynd11	Rps15a-ps4	5.36828056010279e-06
Rbms1	Gm5148	5.36824019591783e-06
Hmgb1-rs17	Rpl14	5.36791420257496e-06
Lrrc58	Hspa5	5.36789611108316e-06
Top2b	Ckb	5.36789185344233e-06
Acat2	Pbld1	5.36769283949818e-06
Tmem167	Eif2s2	5.36714014009464e-06
Ephx2	Rap1b	5.36698408944091e-06
Amotl2	D17Ertd648e	5.36697263520654e-06
Srsf10	Hsp90aa1	5.36686674755733e-06
Zfp326	Folr1	5.36677652571397e-06
Bnip3l	Hnrnpa0	5.36659406322587e-06
Fth1	Igf2	5.36651786271677e-06
Gdf3	Gm5860	5.36643397134397e-06
Mllt6	Ran	5.36637695082992e-06
Serpinh1	Hnrnpab	5.36634849202427e-06
Klf2	Ubr5	5.36632001165902e-06
Sod2	Chchd1	5.36625758877093e-06
Tmem165	Eif4ebp1	5.3661059874673e-06
Calm3	H3f3b	5.36607797991403e-06
Slc7a3	Gm13157	5.36602920987732e-06
Lsr	H2-K1	5.36600653933979e-06
Tpm1	Eif2s2	5.36582919111516e-06
Echdc2	Zmiz1	5.36558675090829e-06
Rab6a	Rps28	5.36533627994424e-06
Lsr	Serpinh1	5.36522329089276e-06
Prdx4	Nmrk1	5.36518404887581e-06
Gm14325	Mtf2	5.36510039433286e-06
Renbp	Upp1	5.36509120300788e-06
Fabp5	Hmgb1	5.36508645787057e-06
Igf2	Fzd3	5.36488195689064e-06
Slc39a14	Ndufb2	5.36474088808621e-06
Fgf4	Slc25a36	5.3643229923126e-06
Cdc16	Rock2	5.36413872077804e-06
5730507C01Rik	Dclre1c	5.36406299013107e-06
Mapk14	Chchd1	5.36366306682129e-06
Rap1b	1700030L20Rik	5.36352704870094e-06
Calm3	Flrt3	5.36342313093251e-06
Baz1b	Exosc2	5.36329967506854e-06
Cobl	Pdia3	5.36326977519526e-06
Pdgfa	Ccnd2	5.36316097307322e-06
Myeov2	Gm13152	5.36315377637725e-06
Nmrk1	Igf2	5.36304508704692e-06
Acat2	Zfp935	5.36303763098918e-06
Inpp5d	Fam98b	5.36290715090697e-06
Msh2	Cxcr2	5.36278673687774e-06
Eif4enif1	Trim44	5.36276057769448e-06
Zmym2	Uba2	5.36241561557002e-06
Top2b	Wls	5.36241307359926e-06
Srp14	Ppp1r16b	5.36218329254125e-06
Klhl22	Baz2a	5.36204622839847e-06
Lsr	Zfp936	5.36189007181128e-06
Gabarapl2	Dek	5.36177817470683e-06
Dsg2	Eif5	5.36170693786705e-06
Zfp97	Tshz1	5.36158266881726e-06
Cetn2	Fam25c	5.36146977799682e-06
Ubr7	Dsg2	5.3614122550542e-06
Taf9	Smc2	5.36133091224422e-06
Gltscr1l	Rpl34	5.36127633143967e-06
1500012F01Rik	Gm2381	5.36125623223238e-06
Bbx	Gm3002	5.36125420842579e-06
Cdc16	Phip	5.36121654210393e-06
Nfatc2ip	Rpl35a	5.36120692428329e-06
Ptprs	Porcn	5.36096132147061e-06
Col4a1	Ywhaz	5.36088051343509e-06
Fabp3	Hnrnpl	5.36087983972805e-06
Porcn	Lin28a	5.36080838779492e-06
Ubqln2	Rps15a-ps4	5.36051887413631e-06
Grsf1	Ssb	5.36051232280731e-06
Nfatc2ip	Whsc1	5.36050238970132e-06
Gm2381	Ubqln2	5.36039367668021e-06
Tubb6	Zfp664	5.36036362430894e-06
Echdc2	Ran	5.36010431865283e-06
Ept1	Ldha	5.35977577344959e-06
Slc39a6	Fam98b	5.35975561147268e-06
Gm4724	Myl12a	5.35965120724815e-06
Ulk1	Iars	5.35959098938024e-06
Ext1	Gnai3	5.35927021849071e-06
Zmiz1	Rif1	5.35917066771007e-06
Pdia3	Nanog	5.35916565437533e-06
Myh10	Kdm1b	5.35908012344176e-06
Kif23	Psmd2	5.35895401047631e-06
Lin28a	Prelid1	5.35877429250343e-06
Top2b	Lsm6	5.35863408721843e-06
Prelid1	Rpl27	5.35848225866068e-06
Tmbim6	Cetn2	5.35846244925789e-06
Trim44	Rps21	5.35828653268128e-06
Tpm4	Rps15a-ps4	5.35814836439694e-06
Gm3002	Hnrnpc	5.3580590945434e-06
Gm4724	Tmpo	5.35786442668033e-06
Npc2	Gm13247	5.35781079554059e-06
Bex2	Ptma	5.35779045942528e-06
Ddost	Dcdc2c	5.35776019676561e-06
Pgrmc2	Rnf187	5.35775639995905e-06
2410006H16Rik	Emb	5.35752742900006e-06
Laptm5	Actb	5.35702204649755e-06
Ext1	Rps21	5.35698252881815e-06
1500012F01Rik	Rps24	5.35685564270435e-06
Pgrmc2	Nanog	5.3567430792396e-06
Pwp1	Eif4a3	5.35671645634942e-06
Akap9	Ptchd1	5.35637021101965e-06
Ostf1	Uba2	5.35597448058591e-06
Grsf1	Sfpq	5.35590337833159e-06
Iars	Cmah	5.3558321374514e-06
1500012F01Rik	Wbp5	5.35581137084558e-06
Stmn2	Sec23ip	5.35579070460314e-06
Cyp51	Eif5	5.35569728767661e-06
Rras2	Top1	5.3556340242948e-06
Phax	Upp1	5.35553755488756e-06
Ostf1	Fam64a	5.3555078195208e-06
Cdkn1c	Col4a2	5.3554898529231e-06
Tmed2	Slfn5	5.35535718785374e-06
C77370	Gm15772	5.35519954902702e-06
Top2b	Slc7a3	5.35494679382467e-06
Fam25c	Nmrk1	5.3548946737488e-06
Renbp	Rbpms2	5.35438423115347e-06
Klhl22	Ube2l6	5.35426555876515e-06
Top2b	Plod2	5.35426062098999e-06
Dpysl2	Cyb5r1	5.35393206449904e-06
Bnip3l	Rpl36	5.35375955527107e-06
Ulk1	Col18a1	5.35353759452652e-06
Lin28a	Mir692-1	5.35353719647716e-06
Phlda1	Rpl36	5.35325014934168e-06
Sh3glb1	Cdkn1c	5.35293386119436e-06
Fdps	Ssb	5.35285996131714e-06
Cdk2ap1	Nanog	5.35279630897068e-06
Plod2	Emb	5.3526558443947e-06
Sparc	Ppia	5.35264753627865e-06
Ostc	Morf4l2	5.35248224946868e-06
Dsg2	Hoxb2	5.35245824340583e-06
Tpm4	Gltscr1l	5.35238305184447e-06
Ext1	Basp1	5.35237109320049e-06
Ctsa	Bzw2	5.35234065460861e-06
Rbpj	Hspa5	5.35228430695763e-06
Ptprs	Rps5	5.35224124245016e-06
Spen	Gnas	5.35223205754547e-06
Pwp1	Tspan3	5.35217850671104e-06
Trh	Tubb5	5.3521139135723e-06
Fam133b	Zfp781	5.35196498199279e-06
Vimp	Rps16	5.35190834410441e-06
Tspan3	Srsf10	5.35184846237692e-06
Kdm1b	Gm14430	5.35170629671772e-06
F830016B08Rik	Rpl26	5.35162790273244e-06
Fam133b	Mapk14	5.35113669561913e-06
Phip	Tubb5	5.35101153302298e-06
BC018473	Zfp781	5.35081356223074e-06
Myeov2	Tcf3	5.3506301971837e-06
Dusp9	Fabp3	5.35022238720637e-06
Phax	Rps18	5.35015113804914e-06
Hsph1	Gm7102	5.35012121756726e-06
Mettl9	Puf60	5.35008949100707e-06
Iars	Peg3	5.35003178673066e-06
Cad	Fau	5.34995439512398e-06
Itpa	Lrrc59	5.34992795031043e-06
Sox11	Dek	5.3499064355876e-06
Fxyd6	Rnf187	5.34950020422718e-06
Nfu1	Dnaja1	5.34943153810651e-06
Tpd52	Gm15645	5.3490479178712e-06
2410006H16Rik	Acat2	5.34900874476769e-06
Pdia3	Slc16a1	5.34896248557326e-06
Kank2	Puf60	5.34855978979214e-06
Cars	Exosc2	5.34853617187732e-06
Rras2	Slc39a7	5.34846405674873e-06
Kdelr2	Tubb6	5.34801990578528e-06
Slc39a14	Phlda1	5.34796429652144e-06
Tdgf1	Rpl24	5.34778878272487e-06
Ubxn2a	Mettl9	5.34777627905765e-06
Cdc42se2	Clptm1l	5.34754419779248e-06
Tspan3	Scaf11	5.34752472028129e-06
Vamp3	Epha4	5.34749085174486e-06
Cetn2	Tfcp2l1	5.34714037561774e-06
Bbx	5730507C01Rik	5.346902831601e-06
Slc25a13	Brd8	5.34668548452527e-06
Dcbld2	Manf	5.34647372355429e-06
Gltscr1l	Rif1	5.3463791764124e-06
Prrc1	Itpa	5.34622586675111e-06
Itpa	Emb	5.34611965737057e-06
Ppil4	Rplp1	5.3459435006701e-06
Nedd8	Fau	5.34583278481892e-06
Atp6v1d	Slc2a3	5.34571832468307e-06
Timm22	Mdk	5.34560819603777e-06
2410006H16Rik	Fabp3	5.34527678851159e-06
Cdc42	Bex1	5.34526532520058e-06
Dgcr8	Fn1	5.34521315278681e-06
Insig1	Rps21	5.34516184371305e-06
Psma7	Prtg	5.34500859165735e-06
Tspan3	Rpl24	5.34468613063573e-06
Klf2	Upp1	5.34443747012716e-06
Psat1	AI314180	5.34422541782796e-06
Zfp931	Nars	5.3441282169328e-06
Dpysl2	Gpc3	5.34406040179904e-06
Bex4	Gm10653	5.34387450029747e-06
Grlf1	Ppig	5.34350877677452e-06
Itpa	Rif1	5.34340626647056e-06
Fasn	Tmem69	5.34335270454349e-06
Ptprs	Nfu1	5.34309168206605e-06
Vamp3	Nasp	5.34300106973226e-06
Itpa	1700030L20Rik	5.34291113064881e-06
Sox11	E030024N20Rik	5.34286072357663e-06
Zfp781	Tagln2	5.34257902519996e-06
Ubr7	Fubp1	5.34255272556898e-06
Cars	Rps27	5.34245157430206e-06
Whsc1	Rpl31-ps12	5.34237292600698e-06
Ttn	Calm2	5.34228252551492e-06
Kdm1b	Gm13826	5.34227988833465e-06
Gm20362	Tmem167	5.34212270021984e-06
Akap9	Porcn	5.34205958059415e-06
Tubb6	Cst3	5.34194577646729e-06
Zfp664	Srsf1	5.34183875295861e-06
Dcbld2	Cmah	5.34171547587973e-06
F830016B08Rik	Rpl32	5.3415830284448e-06
Rnf187	Iars	5.34149031617316e-06
Clspn	Acta2	5.34138314904497e-06
Trim44	Cyp2e1	5.34130907943336e-06
Cars	Mtf2	5.34129524417267e-06
Echdc2	Rps16	5.34118153776379e-06
Serpinh1	Rps26	5.34112229686488e-06
Wdr1	Pdcd5	5.34110343348917e-06
Amotl2	2810417H13Rik	5.34110314425013e-06
Smarce1	Ptplad1	5.34100445199854e-06
Vimp	Uba2	5.34089541873085e-06
Bend4	Srsf1	5.34073007033818e-06
Lsr	Rpl9	5.34053449993595e-06
Tram1	Hmgn2	5.34032718788912e-06
2810417H13Rik	Calm2	5.34024371984612e-06
Flna	Fabp3	5.34004642934334e-06
H2-K1	Rps12	5.33978594353805e-06
Sars	Zfp664	5.33978418778865e-06
Vim	Rpl17	5.33977926113705e-06
Tdgf1	Hmgn2	5.33961026780702e-06
Pias2	Pabpc1	5.33957481816679e-06
Stra8	Zfp488	5.3394298132325e-06
Tuba1b	Gata6	5.33904657437515e-06
Eef1d	Rps27a	5.33883857217059e-06
Sgk1	Tceal8	5.33883336475808e-06
Sh3glb1	Gm14326	5.33849004397294e-06
AU018091	Esrrb	5.33845209491829e-06
Bend4	Rpl37	5.3384406592975e-06
Ext1	Ddb1	5.33839428406683e-06
Flna	Etv5	5.33817795474934e-06
Zfp664	Lamb1	5.33798756091865e-06
Puf60	Rps19	5.33793462343006e-06
2410006H16Rik	Snrpg	5.33781198767677e-06
Krt8	Wdr1	5.33780839080888e-06
Chd7	Cdk2ap1	5.33780497191637e-06
Esrrb	Rps15a-ps6	5.33765512957416e-06
Ctsa	Rnf187	5.33744692287645e-06
Cars	Myl6	5.33735863763886e-06
Zmym2	2500004C02Rik	5.33734938117019e-06
Fxyd6	Fabp5	5.33733161381494e-06
Rras2	Gm12191	5.33726696934251e-06
Ept1	Insig1	5.33718452033734e-06
Clspn	Mllt6	5.33713670756299e-06
Marcksl1	Gnb2l1	5.3368584346574e-06
Alpl	Psmd2	5.33684071326106e-06
Nr6a1	Rps23	5.33683625411509e-06
Gna13	Pwp1	5.33670634484363e-06
Calm3	Fau	5.33653369330708e-06
Flna	Ttn	5.3364729642978e-06
Pcmtd1	Rps3	5.33643082858215e-06
Grlf1	Tpd52	5.336406533007e-06
Plod2	Rala	5.33640004200461e-06
Clspn	Rpl27a	5.33610862612831e-06
Ppp2r4	2810417H13Rik	5.33589646858657e-06
Copg2	Hmgb2	5.33585761008483e-06
Tmem165	Nasp	5.33580895714253e-06
Lgals1	Hnrnpa1	5.3356880998593e-06
Phlda1	Tspan3	5.33566348686775e-06
Akap9	Ctsl	5.33561055302622e-06
Kif3a	Gm17821	5.33552933934909e-06
Gm2381	Gm13139	5.33549959910859e-06
Mettl9	Zfp97	5.33530507575676e-06
1700030L20Rik	Klf2	5.33527785094764e-06
Cd38	Ski	5.33513601277867e-06
Cd38	Ptchd1	5.33502267106557e-06
Cdc16	Commd7	5.33462495788734e-06
Mettl9	Acat2	5.33453019128909e-06
Alpl	Vdac1	5.33449935747846e-06
Morf4l2	Rps2	5.33425880535805e-06
Tpm4	Slc2a1	5.33417191801702e-06
Zmiz1	Rala	5.33409155548955e-06
Gm4724	Fut8	5.33396108364549e-06
Pwp1	Slx1b	5.33387168835516e-06
Cstb	Zfp935	5.33375514722318e-06
Nedd8	Col4a2	5.33368329040224e-06
Mapre2	Insig1	5.33366629198263e-06
Fabp5	Zmynd11	5.33358301044922e-06
Mettl9	Rpl37	5.33350753863661e-06
Me2	Fam25c	5.33341334047087e-06
Taf9	Dnaja1	5.33319596129393e-06
Phlda1	Fam64a	5.33291982973373e-06
Atp6v1d	Ngfrap1	5.33289483931332e-06
Ube4b	Sparc	5.33280402216184e-06
Laptm5	Zmynd11	5.332440883283e-06
Bend4	Rpl24	5.33242019011643e-06
Gdf3	Rpl13a	5.33227313112127e-06
Laptm5	Dusp9	5.33215664778075e-06
Rab6a	Gm9846	5.33205290463081e-06
Slc39a7	Eif4ebp1	5.33202581096121e-06
Cdk2ap1	Hmgn2	5.3318974033775e-06
Ddb1	Rps29	5.33175606560085e-06
Dsg2	Me2	5.3316976633974e-06
Mest	Eef1a1	5.3315585946301e-06
Cyb5r1	Rps10	5.33150338229263e-06
Slc16a1	Rpl6	5.33148401846195e-06
Hn1	Wls	5.33131334631137e-06
Arf3	Tpm4	5.33127448005089e-06
Baz2b	Apoe	5.3310671019008e-06
H2-K1	Uba2	5.33105185548059e-06
Klf2	Rps28	5.3309437809402e-06
Fubp1	Top1	5.33094209378322e-06
Clptm1l	Hypk	5.33076285133721e-06
Baz2b	Zfp488	5.33063396563763e-06
Srp14	Ccdc36	5.33037630948826e-06
Rras2	Rps20	5.33018138428065e-06
Cyp51	Maged1	5.33006594519286e-06
Ttn	Sgk1	5.33002885452997e-06
Phax	Gm6083	5.33001361885722e-06
Prtg	Sc4mol	5.32993684831153e-06
Sox11	Zfp71-rs1	5.32962824464471e-06
Clspn	Gm17644	5.3292850994198e-06
Wls	Ell2	5.32924545699125e-06
Tdh	Slc2a3	5.32916957519204e-06
Ubqln2	Col18a1	5.3290703675593e-06
Lactb2	Inpp5d	5.32891962992505e-06
Tet1	Rbm3	5.3288613371123e-06
Ctsl	Gmeb1	5.32859833874671e-06
Cd38	Itm2c	5.3285691034016e-06
Ulk1	Lgals1	5.32809073130826e-06
Ubqln2	Kdelr2	5.32795205812785e-06
Lsr	Baz2b	5.32784314319931e-06
Cdc42	Mdk	5.32765290600685e-06
Eny2	Als2	5.32719364105194e-06
Ube2l6	Rpl8	5.32714277652402e-06
Gltscr1l	Krt8	5.32712844576242e-06
Fabp3	Ldha	5.32702251437501e-06
Hsph1	Rpl12	5.32700843567007e-06
Tjp1	Anp32b	5.32697687262048e-06
Gja1	P4hb	5.32692663541186e-06
Tmbim6	Nanog	5.32672188906338e-06
Ttn	Eny2	5.32651479398808e-06
Peg3	Zfp488	5.32643509670906e-06
Zfp931	Manf	5.32628176605764e-06
Zfp704	Rab6a	5.32626153892813e-06
Gm13242	Rn45s	5.32614852262763e-06
Usp22	Lcmt2	5.32612913384075e-06
Sars	Rpl27	5.32598947516299e-06
AI314180	H3f3b	5.32592656301664e-06
Serp1	Cdc16	5.32574603597761e-06
Slc39a7	Eif2s2	5.32566528729388e-06
Kif23	Rpl37	5.32494530523559e-06
Fblim1	Pdia6	5.32490253665185e-06
Timm22	Lrrc59	5.32475175789222e-06
Echdc2	Sox11	5.32446742958808e-06
Elavl1	Rplp1	5.32445290713129e-06
Dsg2	Fabp5	5.32437983761461e-06
Chchd1	Cxcr2	5.32422134174404e-06
Zfp781	Rplp2	5.32415234958269e-06
2810417H13Rik	Sfr1	5.32396784016604e-06
Whsc1	Tuba1b	5.32387268758044e-06
Pdia6	Pbld1	5.32386561029537e-06
Lrrc59	2310039L15Rik	5.32374497622896e-06
Prtg	Col18a1	5.32364078914473e-06
Tars	Tuba1c	5.32339518780973e-06
Rbms1	Slc7a14	5.32312805274594e-06
Gna13	Fam64a	5.32305740319674e-06
Fam25c	Col4a2	5.32299339328266e-06
Vimp	Rps12	5.3220577277746e-06
Mars	Psmd2	5.32197729402282e-06
1700030L20Rik	Lsr	5.32178876546312e-06
Gpc3	Snrpe	5.32157556042624e-06
Lsr	Cstb	5.32154787450206e-06
Shmt2	Pdia3	5.32143873315872e-06
Bend4	Hnrnpab	5.32133430227953e-06
Whsc1	Gm14325	5.32115924412032e-06
Kat6b	Tcf3	5.32112669199141e-06
Fasn	Ddost	5.32112559170579e-06
Klf4	Mdk	5.32111613075225e-06
Tpm1	Edem1	5.3210991750456e-06
Tcf3	Dynll1	5.32099887084493e-06
Cars	Arf3	5.32099130761124e-06
Sox11	Cyp51	5.32075361512712e-06
Laptm5	Lsm6	5.32062668104491e-06
Peg10	Pbx1	5.32055574451535e-06
Clspn	Ppig	5.32046632173556e-06
Kif3a	Sec61g	5.32044200288416e-06
Shmt2	Taf9	5.32043035669355e-06
Nt5dc2	Tceal8	5.3203848575589e-06
Cth	Tmem165	5.3203474049742e-06
Sars	AI314180	5.32028617362603e-06
Atp6v1d	Rpl34-ps1	5.32025686986734e-06
Prdx4	Rpl10a	5.32020646382995e-06
Grsf1	Rps15	5.32003320161514e-06
Hnrnpl	Rpl9	5.32001225053265e-06
Fxyd6	2610305D13Rik	5.31992590438676e-06
Taf9	Mir692-1	5.31947657620269e-06
Slc16a1	Flrt3	5.31932383884046e-06
Rala	Rpl37a	5.31931285677212e-06
Lamc1	Rbpj	5.31930585445497e-06
Sh3glb1	Surf4	5.31930011767889e-06
Zfp704	Gm5860	5.31920294033191e-06
Fabp3	Rps19	5.31847552847969e-06
Nr6a1	Hmgn1	5.31839042291112e-06
Tdgf1	Klf9	5.31790348704492e-06
Txndc5	Bex1	5.3175292262398e-06
AU018091	Dpysl2	5.31750496895428e-06
Tram1	Slc7a14	5.31741013657318e-06
Rpn1	Fn1	5.31740873013795e-06
Ptplad1	Myeov2	5.31715757373507e-06
Sars	Nmrk1	5.31708121473833e-06
Phax	Rps15	5.31705473444008e-06
Cyb5r1	Copg2	5.31696445056184e-06
Ube4b	Znf41-ps	5.31686845073642e-06
Fubp1	Eif4g2	5.31678784020969e-06
Txndc5	Pbx1	5.31675038349004e-06
Slc7a3	Mt1	5.31654140099243e-06
Sars	Ddx3x	5.31635260639271e-06
Slc39a14	Cul1	5.31629397190937e-06
Ubr7	Rbm3	5.3160778878321e-06
Cars	Cad	5.31565878265258e-06
Gm3002	Gm7102	5.31560638745116e-06
Sh3glb1	Gosr2	5.31551329652022e-06
Sfrp1	Bbx	5.31537605007004e-06
Lsr	Zfp326	5.31535336036338e-06
Fasn	Ppig	5.31530026455625e-06
Fblim1	Echdc2	5.31527452688651e-06
Ostf1	Myl6	5.31511083804281e-06
Trim44	Ndufb4	5.31508523707775e-06
Trim44	Kif3a	5.3149860968286e-06
Ssb	Ywhaq	5.31489020998241e-06
Tmsb4x	Mest	5.31468323240336e-06
Ivns1abp	Gm5148	5.31461700936357e-06
Prtg	Rpn1	5.31451813376003e-06
Hnrnpl	Rpl23a	5.31419930481982e-06
Klf2	Casc4	5.31418809046622e-06
Dcbld2	Suz12	5.31404272076903e-06
Zfp931	Dusp9	5.3139140337677e-06
Mllt6	Sc4mol	5.31367200562162e-06
Sfrp1	Itm2c	5.3135838710146e-06
Bend4	Rps15	5.31343192771647e-06
Ptplad1	Kat6b	5.31341638551072e-06
2810417H13Rik	4930470H14Rik	5.31322985101069e-06
Tram1	Tmpo	5.31317172609105e-06
Cdc42	Lcmt2	5.31316685596132e-06
Slc39a6	Usp22	5.31316094616672e-06
Timm22	2610305D13Rik	5.31312924608049e-06
Ssrp1	Esrrb	5.31296832387321e-06
Ptplad1	Cnbp	5.31293381133705e-06
Rbms1	Actg1	5.3129171857715e-06
Tars	Lcmt2	5.3128451523409e-06
Zcchc11	Rpl3	5.31271617115829e-06
Fxyd6	Slc2a3	5.3126329908091e-06
Vimp	Rps15	5.31250494168187e-06
Gm6710	Srp14	5.31229993516783e-06
Taf9	Me2	5.31214276250826e-06
Ulk1	Slc25a36	5.31204714394984e-06
Dsg2	Hmgn2	5.31189628622124e-06
Usp22	Hmgb2	5.31187304377235e-06
Pdgfa	Gm2381	5.31175848131042e-06
Trim44	Rpl27a	5.3117285326919e-06
Iars	Arf4	5.31154596171068e-06
Epha4	Sh3glb1	5.3113245217047e-06
Tpm1	Gm6654	5.31121448091569e-06
Cdc16	Ndufb2	5.31114874555604e-06
Ept1	Rps12	5.31106402515543e-06
F830016B08Rik	Mettl9	5.3110561376387e-06
Cst3	Rpl24	5.31105496002768e-06
Gm4724	Msh2	5.31104566351422e-06
Mllt6	Rplp1	5.31089626755518e-06
Ndufb2	Zmym2	5.31074244719031e-06
Sox11	Cyp26a1	5.31068307492564e-06
1500012F01Rik	Baz1b	5.31048477253035e-06
Cetn2	Tdgf1	5.31043184321397e-06
Gltscr1l	Sh3glb1	5.30983235392193e-06
Lama1	Zmynd11	5.30974978088353e-06
Taf9	Myl12a	5.30958037063555e-06
Ndufb2	Rps27	5.30954407684428e-06
Iars	Tmed2	5.3095425448776e-06
Bex1	Lcmt2	5.30941953244982e-06
Amotl2	Slc7a14	5.30940107176343e-06
Vamp3	Rbpj	5.30926726843471e-06
Gabarapl2	Rps20	5.30908589610754e-06
Fblim1	A130077B15Rik	5.308906533647e-06
Top2b	Zfp42	5.3087137407956e-06
Ell2	Nfatc2ip	5.30857077477059e-06
Gm4724	4930470H14Rik	5.30851119110347e-06
Sod2	Xaf1	5.30848239313195e-06
Rnf187	Rps17	5.30834278544876e-06
H2-K1	Zfp326	5.30812320988175e-06
Lrpap1	Tet1	5.30799362061531e-06
Etv5	Zfp664	5.30754903013297e-06
Zfp781	Tmem167	5.30748790596094e-06
Arf3	Gm6083	5.3074849170863e-06
Tars	Gnpda1	5.30733066470336e-06
Mapk14	Rps17	5.30727623715413e-06
Acsl4	Wdr1	5.30722004077927e-06
Aff1	Nlrp1a	5.30721162152417e-06
Ephx2	Slc16a1	5.30713969248772e-06
Grlf1	Pdcd5	5.30701441480286e-06
Zfp664	Rpl31-ps12	5.30696335568052e-06
Arf1	Luc7l2	5.30682470190419e-06
Ptplad1	Elavl1	5.30668895608492e-06
C77370	Mdk	5.30646687165679e-06
Ubxn2a	Ddb1	5.3062846825754e-06
Crabp1	Tdh	5.30625111749337e-06
Nfatc2ip	Khdrbs1	5.30611953349318e-06
Slc39a6	Rps15a-ps6	5.30596620127433e-06
Renbp	Hmgcs1	5.30595664331445e-06
Lsm6	Rps14	5.30587467206224e-06
Insig1	Rps26	5.3057706027986e-06
Tpd52	Rplp1	5.30570164708285e-06
Chd7	1700030L20Rik	5.30540052434882e-06
AI314180	Myeov2	5.30535599369722e-06
Zfp931	1700030L20Rik	5.30523744414242e-06
Cdkn1c	Cad	5.3051388011248e-06
Ubxn2a	Ywhaq	5.30506463070714e-06
Ubxn2a	Gm5506	5.30502721899061e-06
Chd7	Rbpj	5.30498648324062e-06
Echdc2	Actb	5.30491439156127e-06
Cdh1	Rpl30	5.30491190025076e-06
Tspan3	Tshz1	5.30485603710759e-06
Ell2	Alg13	5.3046083721037e-06
Kif3a	Tuba1a	5.30433832795048e-06
Pdia3	P4hb	5.30419262462533e-06
Slc25a13	Nedd8	5.30414473868735e-06
Tjp1	Hnrnpu	5.30394223386711e-06
Gltscr1l	Mfsd11	5.30379231699719e-06
Ptprs	Clptm1l	5.30375711502985e-06
1700030L20Rik	Cnbp	5.303672914745e-06
Sfrp1	Gm6654	5.30355275131912e-06
Lap3	Hnrnpc	5.30337994023958e-06
Taf9	Ppil4	5.30336174075372e-06
Gm2381	Cox8a	5.30305830288857e-06
Baz2b	Nt5dc2	5.3029384894942e-06
1500012F01Rik	Sc4mol	5.3028897594727e-06
Atp6v1d	Crabp2	5.3027952231118e-06
Gltscr1l	Maged1	5.30256133171148e-06
Gm20362	Fam133b	5.30242170979579e-06
Zfp664	Tpm4	5.30226761888403e-06
Hsph1	Lrrc58	5.30225754463622e-06
2410006H16Rik	Dek	5.30190695732813e-06
Shmt2	Tars	5.30151790358648e-06
Psat1	Ppig	5.30112683807666e-06
C77370	Luc7l2	5.30070476051313e-06
Dcbld2	Gm5643	5.30063192294098e-06
Acsl4	Acta2	5.30062190967229e-06
Fubp1	Rps15a-ps6	5.30052202058373e-06
Edem1	Hnrnpl	5.30045032475105e-06
2810417H13Rik	Hspd1	5.30033276083241e-06
Gm4724	Ckb	5.30012465457994e-06
Grlf1	Dqx1	5.30008873217218e-06
Ezh2	Hnrnpu	5.30005261976367e-06
Tmed2	Lcmt2	5.30001938765022e-06
Pdcd5	Gm5860	5.30000248630623e-06
Dhcr24	Zmynd11	5.29985650217886e-06
Ptprs	Ezh2	5.29941291075289e-06
Slc39a14	Mtf2	5.29938377768567e-06
Myeov2	Insig1	5.29935415440891e-06
Zfp704	Med13l	5.29932475102946e-06
Nr6a1	Commd7	5.29928546205117e-06
Gna13	Slc39a14	5.29924888076181e-06
Chd7	Ppig	5.29920148052024e-06
Me2	Shmt2	5.29910215554676e-06
Ulk1	Upp1	5.29884437572768e-06
Acat2	Hsp90aa1	5.29868217033272e-06
Phax	Rpl24	5.29846524025407e-06
Laptm5	Rpl27a	5.29827577649262e-06
Rpn1	Col4a2	5.29814564499484e-06
Hoxb2	Stmn2	5.29811743707247e-06
Arf3	Igf2	5.29787224649948e-06
Cad	Gm15772	5.29785249790993e-06
Cd38	Hnrnpc	5.29784731288337e-06
Tcf3	Ivns1abp	5.29768169600069e-06
Dhcr24	Gm13826	5.29766613259411e-06
Fabp5	Hsp90b1	5.29736586027204e-06
5730507C01Rik	Rpl23a	5.29714437354599e-06
Cars	Marcksl1	5.29667246255241e-06
Hn1	Chd4	5.29641119762004e-06
Col4a1	Ubqln2	5.29635019726875e-06
Slc39a14	Tagln2	5.29625600081552e-06
Tead2	Rplp1	5.29621051408787e-06
Gm6402	Rps14	5.29605810017505e-06
Id3	Scd1	5.29598190133335e-06
Tram1	Snrpe	5.29592105253874e-06
Gm4724	Nfu1	5.29562365495534e-06
Acaca	Rps3	5.295617539746e-06
Fasn	Gm13826	5.2954370407599e-06
Asns	Tuba1a	5.29543543233872e-06
D17Ertd648e	Puf60	5.29542363154633e-06
Larp7	Gosr2	5.29532849095286e-06
Zmym2	Prrc1	5.29530875054004e-06
Ezh2	Rpl31-ps12	5.29528645115091e-06
Ckap4	Rps27	5.29508729947775e-06
Cdh1	Ftl1	5.29483687944174e-06
Prelid1	Tmem69	5.29480623694187e-06
Jam2	Tmsb4x	5.29466903965726e-06
Ctsa	Stmn2	5.29449833437975e-06
Chd4	Rplp1	5.29435962740107e-06
Fasn	Nmrk1	5.29433800051446e-06
Ckap4	Rpl4	5.29429955314666e-06
Elavl1	Gm6083	5.29412372213673e-06
Ttn	Rps10	5.29405429880728e-06
Spen	Lrrc58	5.29403324969047e-06
Zmiz1	Gm14322	5.29384522671903e-06
Amotl2	Gm13157	5.29359345018301e-06
Rbm3	Pbld1	5.29355767455791e-06
Gm5860	Rps27a	5.29351723919666e-06
Tpm4	Fut8	5.29343153249045e-06
Gtf2i	Rock2	5.29336281222732e-06
Slc39a6	Prdx4	5.29307295594236e-06
Zfp960	Nanog	5.29307205569229e-06
Klf2	Bend4	5.29306065377632e-06
Tet1	Atp6v1d	5.29299680749562e-06
Vamp3	Rps7	5.29287237636037e-06
Fam133b	Snrpe	5.29249838710979e-06
Myeov2	Prdx4	5.29248937889555e-06
Yes1	Laptm5	5.29247121085969e-06
Timm22	Ssb	5.29247102844887e-06
Pgrmc2	Lgals1	5.29245961038371e-06
Cdc42	Rpl31	5.29243741552592e-06
Kdm1b	Gm6525	5.29219719161645e-06
Tmed2	Hsp90b1	5.29196950082989e-06
Mapk14	Eif1b	5.29187973188452e-06
Mettl9	Fabp3	5.2915865704795e-06
Gm14322	Scaf11	5.29148282786332e-06
AI314180	Tuba1b	5.29147773821637e-06
Trim44	Dppa5a	5.29121311275071e-06
Pwp1	Gpc3	5.29115534185707e-06
Col18a1	Lamc1	5.29110761709594e-06
Rrbp1	Eif4a3	5.29109777199738e-06
1500012F01Rik	P4hb	5.29108969416992e-06
Gm14430	Lamb1	5.29057571973285e-06
H2-K1	Rplp2	5.29030908241433e-06
Lama1	Gm15772	5.29021496178658e-06
Phlda1	Itm2c	5.29011851586878e-06
Inpp5d	Aff1	5.28989794233849e-06
Basp1	Suz12	5.28925341915272e-06
Fam64a	Eno1	5.2891436701207e-06
Taf9	2500004C02Rik	5.28913359188289e-06
Stra8	Lrpap1	5.28908083284987e-06
Slc16a1	Cbx3	5.28900041182055e-06
Sgk1	Zfp664	5.28887921697378e-06
Rpl37a	Rn45s	5.28883155463567e-06
Calm3	Ddb1	5.28851693053856e-06
Slc7a3	Sec61g	5.2883947142173e-06
Zfp781	Rpl26	5.2880916624746e-06
Fblim1	Eif4g2	5.28784332643333e-06
Kif23	Tuba1b	5.28777639784064e-06
Mllt6	Lefty2	5.28769652932061e-06
Gm3002	Tmem167	5.28743744382821e-06
Ube4b	Hn1	5.28743138562724e-06
Akap9	Rpl13	5.28731469526038e-06
Cyp26a1	Pfkp	5.2872239637389e-06
Usp22	Pabpc1	5.28707901465149e-06
Iars	Trh	5.28706781544265e-06
Tmsb4x	Ccnd2	5.286927812082e-06
Shmt2	Hnrnpl	5.2865183023821e-06
Prtg	Larp7	5.2865135607981e-06
Gm2381	Zfp326	5.28640076184053e-06
Tet1	Nedd4	5.28635128244539e-06
Ptplad1	Fam64a	5.28617484904019e-06
Gdf3	Amotl2	5.28609114788847e-06
Laptm5	Fdps	5.28521798638036e-06
Vim	Rps14	5.28516164367823e-06
Kdelr2	Epas1	5.28499773997153e-06
Plod2	Rps28	5.28479677307701e-06
Gna13	Psma7	5.28474932974129e-06
Zfp488	Rps14	5.28462308259854e-06
Zfp534	Gata6	5.28444996011579e-06
Cad	Cox8a	5.28408634360652e-06
Baz2b	Ldha	5.28393240152708e-06
Nr6a1	Tspan3	5.28375373208586e-06
Zfp71-rs1	Rps24	5.28375255977156e-06
Sod2	Col18a1	5.28365708040395e-06
Cdc42	Rpl10a	5.28363513921766e-06
Iars	Flna	5.28353501057588e-06
Kdelr2	Tram1	5.28336308625125e-06
Col4a1	Arf4	5.28308157931679e-06
Dhrs3	Hnrnpu	5.28287864131901e-06
Prdx4	Rock2	5.28254231070365e-06
Vimp	Vim	5.28234016133809e-06
Ephx2	Fdps	5.28227934578197e-06
Gna13	Top1	5.28214537323056e-06
Ssrp1	Dbi	5.28208115856459e-06
Rab6a	Mdk	5.28190013086439e-06
Ostf1	Mt1	5.28183017867688e-06
Me2	Nedd8	5.28175754113785e-06
Top2b	Ssrp1	5.28170685120192e-06
Top2b	Timm22	5.28167078668348e-06
Ssbp3	Ldhb	5.28159927769348e-06
Vamp3	Anp32b	5.28157957094923e-06
Galk1	Slc2a3	5.28146086660769e-06
Baz2b	Flrt3	5.28128327658969e-06
Nr6a1	Tmbim6	5.28105532503553e-06
Zfp664	Meis2	5.28105303242542e-06
Chd4	Ckb	5.2807335012905e-06
Sod2	Gata6	5.28041353123061e-06
Kat6b	Hsp90aa1	5.28037799683736e-06
Cdk2ap1	Tuba1a	5.27990346656118e-06
Zfp781	Gja1	5.27969969606456e-06
AI314180	Dusp9	5.27933720739628e-06
Tmsb4x	Rps23	5.27914972617683e-06
Lrrc59	Wls	5.27897218827105e-06
Prtg	Hnrnpa0	5.27895371533454e-06
Nt5dc2	Chd4	5.27894373616943e-06
Emb	Cd24a	5.27892801045567e-06
Kif23	Rpl24	5.27891336251035e-06
Stra8	Rn45s	5.27881680368236e-06
Kif3a	Serpinh1	5.27875607231323e-06
Rbm3	Eno1	5.27863206433102e-06
Cyp51	Cyp2e1	5.27836377141447e-06
Lrrc59	Gm13157	5.27804658928592e-06
AU018091	Zfp42	5.27800702632288e-06
Larp7	Slc7a14	5.27800420231167e-06
Cars	Klhl22	5.2778640800834e-06
Stra8	Gm15421	5.27779242591919e-06
Dusp9	Slc39a14	5.27747703287897e-06
Zfp326	Phax	5.27737272894545e-06
Nfatc2ip	Hspd1	5.27727853152987e-06
Kdm1b	Rpl27	5.27719540053195e-06
Ostf1	Snrpe	5.27711449634112e-06
5730507C01Rik	Rbpj	5.27700798978042e-06
Shmt2	Baz2a	5.27697663256942e-06
Zmynd11	Khdrbs1	5.27690507828316e-06
Gm4724	Tpm4	5.27661323957135e-06
Dhcr24	Hmgcs1	5.27653594540827e-06
Tpm4	Gm6525	5.27623018903819e-06
Gm6710	Slx1b	5.27621525682766e-06
C77370	Cad	5.27620527557777e-06
Ostc	Hspd1	5.27596797194122e-06
Hmgn1	Rn45s	5.27596616951518e-06
Khdrbs1	Ubqln2	5.27575597555547e-06
Ttn	Gm13154	5.27565499765367e-06
Tpm4	Hmgb1-rs17	5.27550463566676e-06
Tram1	Rpl18	5.27550046767267e-06
Ephx2	Med13l	5.27529448558942e-06
Iars	Tram1	5.27519620881174e-06
Dnajc10	Rbbp7	5.27507297317288e-06
Tmem167	Rpl39	5.27458168386616e-06
Tshz1	Zfp704	5.27445593499935e-06
Smarce1	Lrp2	5.27431712483307e-06
Edem1	Zfp781	5.2742625083812e-06
Mars	Peg10	5.27420091821976e-06
Ttc39b	Lrrc58	5.2741508584183e-06
Gm20767	Lrpap1	5.27408148198445e-06
Laptm5	Cxcr2	5.27407615577011e-06
Gm2381	Dqx1	5.27400275589304e-06
Bzw2	Kcnq1ot1	5.27377772200897e-06
Gm2381	Tcf3	5.27372410116379e-06
Dsg2	Bbx	5.27364912193538e-06
Col18a1	Ivns1abp	5.27363311413048e-06
Zfp97	Hnrnpab	5.27337653192606e-06
Ckap4	Ran	5.27316648750119e-06
Tceal8	Zfp781	5.2728786534839e-06
Dnajc10	Mt2	5.27284410937593e-06
Nfatc2ip	Fam98b	5.27283054269419e-06
Pdgfa	Dqx1	5.27255136738159e-06
Phip	Kpna2	5.27221343446166e-06
D17Ertd648e	AI314180	5.27220426900765e-06
0610010B08Rik	Gnb2l1	5.27215119002396e-06
Gm20362	Gm14391	5.27209312090167e-06
Rab6a	Pdgfa	5.27163663624764e-06
Top2b	Peg10	5.27146462116675e-06
Ctsl	Cyp2e1	5.27116419403899e-06
Fasn	Rpl26	5.27103030444924e-06
Zmynd11	Ostc	5.27075798122704e-06
Gm20767	Galk1	5.27056709819081e-06
Epha4	Arf4	5.27046865938224e-06
Acaca	Phlda1	5.27030408562349e-06
Dcbld2	Dhcr24	5.27028576390628e-06
Lrrc59	Rpl13a	5.27027580020356e-06
Vamp3	Hnrnpab	5.27018936398563e-06
Ept1	Exosc2	5.269854188999e-06
Pwp1	Folr1	5.26977158665787e-06
Ppil4	Cdh1	5.26964276273965e-06
Pdgfa	Ostf1	5.26963617112293e-06
Gm5860	Rps18	5.26947130931897e-06
Sox11	Ssrp1	5.26940043438887e-06
Porcn	Prdx4	5.26933736061226e-06
Cdh1	Rpl12	5.26932254147837e-06
Kdelr2	Lsr	5.26911593632081e-06
Timm22	Calm1	5.26909538233801e-06
Cst3	Gnb2l1	5.2689708205337e-06
Zfp326	Minos1	5.26895572887325e-06
Bex1	Ttf1	5.26889129931739e-06
Ccnd2	Lsr	5.26882674360127e-06
Surf4	Gm12191	5.26861437001776e-06
Baz2b	Lamc1	5.26837129682547e-06
Tdgf1	Calm2	5.2683460295916e-06
Nlrp1a	Ptma	5.26811541370239e-06
D17Ertd648e	Dppa5a	5.26770879859956e-06
Mars	Snrpe	5.26759855518788e-06
Insig1	Als2	5.26753062304659e-06
Atp6v1d	Rps17	5.26751347911294e-06
Gm5595	Hmgb1	5.26729414146239e-06
Acaca	Lrpap1	5.26721727542238e-06
Sox11	Dhrs3	5.26683950341352e-06
Cul1	Rpl35a	5.26682097065344e-06
Gm13152	Lamb1	5.26600141984269e-06
Laptm5	Pabpc1	5.26592406746826e-06
Klhl22	Mettl9	5.26590888269698e-06
Hsph1	Ftl1	5.26565774077617e-06
Pwp1	Inpp5d	5.2655686942846e-06
Insig1	Ssb	5.26554449896311e-06
Taf9	Psat1	5.26536018424696e-06
Rab6a	Msh2	5.26534671078272e-06
2810417H13Rik	Lrpap1	5.26514415125742e-06
Chchd1	Kank2	5.26512617345726e-06
Hexb	Cycs	5.26487571960375e-06
Fasn	Spp1	5.26482086019566e-06
Ube4b	Rpl10a	5.26463284634813e-06
Clptm1l	Uba2	5.26459953393904e-06
Sash1	Stmn2	5.26455288010392e-06
Sars	F11r	5.26451341785305e-06
Rpl3	Rn45s	5.26447936872137e-06
Grsf1	Krt8	5.26447809304652e-06
Prdx4	Ywhaz	5.26437934390235e-06
Cd24a	Top1	5.26429436644357e-06
Inpp5d	Ran	5.26416823780676e-06
Dsg2	1700030L20Rik	5.26404082832442e-06
Zmiz1	Rps20	5.2640202694795e-06
Cdc42	Nanog	5.26397088227557e-06
Pdgfa	Tpi1	5.26393334083691e-06
Phip	Rab6a	5.26384562173059e-06
Tars	Col18a1	5.26377596410827e-06
Gm14326	Rpl8	5.26370369462677e-06
Cdc42se2	Ppp2r4	5.26358627776158e-06
Ccdc36	Etv5	5.26352715342287e-06
Nfatc2ip	Rala	5.2634805913231e-06
Zfp704	Zmiz1	5.26333298620172e-06
Klhl22	Hmgb1	5.26319023758595e-06
C77370	Echdc2	5.26317909518277e-06
Gm13152	Rpl23	5.26305838502639e-06
Nfatc2ip	Txndc5	5.2628107896494e-06
Tdh	Minos1	5.26275371867403e-06
1500012F01Rik	Cst3	5.26253268994714e-06
Ostf1	Gm10324	5.26251780835591e-06
Fam25c	Igf2	5.26221614817345e-06
Tjp1	1700030L20Rik	5.2620386945217e-06
Phax	Ddb1	5.26184024532845e-06
Cetn2	Slc39a6	5.26177600807867e-06
Zfp97	Gtf2i	5.26177069889608e-06
Taf9	Top1	5.26152767580688e-06
Pfkp	Rps16	5.26142545146684e-06
Stk38	Cbx3	5.26128889059039e-06
Alpl	Lrp2	5.261064635453e-06
Grsf1	Cd24a	5.26095906435559e-06
Lamc1	Lrrc58	5.26084246231929e-06
Peg10	Rrbp1	5.26032944488804e-06
Fn1	Pigp	5.26001407008877e-06
Zfp326	Rps15a-ps4	5.25990563053348e-06
Zfp931	Ivns1abp	5.25985209436096e-06
Tmbim6	Mdk	5.25981198655464e-06
Gtf2i	Mapk14	5.2596302413767e-06
Hexb	Slc7a14	5.25948656629694e-06
Tmbim6	Lap3	5.25927256232986e-06
Phip	Rps15	5.25906367162975e-06
Cdh1	Emb	5.25903750992933e-06
Ubxn2a	Rpl32	5.2588946698396e-06
Gm14325	Col18a1	5.25879640732499e-06
Nt5dc2	Rpl24	5.25869904052766e-06
Myeov2	Wbp5	5.2586790708489e-06
Ttn	Sh3glb1	5.25856678697295e-06
Cox6a1	Ppia	5.25837938958085e-06
Zfp97	Gja1	5.25782766506524e-06
Ttn	Tuba1b	5.25780702546652e-06
Nt5dc2	A130077B15Rik	5.25773661512815e-06
Mapk14	Commd7	5.25772501002142e-06
Usp22	Zfp71-rs1	5.25768547255573e-06
Npc2	Rpl30	5.25764673037559e-06
Kdm1b	Rpl36a	5.25756477153681e-06
Kif3a	Bex1	5.25754763834381e-06
Phip	Sfpq	5.25745484463057e-06
Taf9	Trim44	5.25742762211314e-06
Taf9	Dhrs3	5.25742593286766e-06
Dqx1	Gata6	5.25726959788796e-06
Msh2	Dnaja1	5.2571809284782e-06
Trim44	Psma7	5.25701996995201e-06
Ssrp1	Ttf1	5.25690875094975e-06
Ext1	Kdm1b	5.25685978702519e-06
Gm7102	Rpl27a	5.25660420400748e-06
Akap9	Zfp703	5.25656756632534e-06
Renbp	Cdh1	5.25654226749811e-06
Ttn	Wbp5	5.25629543047451e-06
Rnf187	Dcdc2c	5.25627014500938e-06
Gm4724	Gm6083	5.25610786543785e-06
Sh3glb1	2610305D13Rik	5.2560748564114e-06
Sh3glb1	Gm2381	5.25585612180354e-06
D17Ertd648e	Top1	5.25565924318795e-06
Trim44	Rpl18	5.25555726415737e-06
Tceal8	Rbm3	5.25535505470993e-06
Zfp664	Rps27	5.2552399063056e-06
Insig1	Fau	5.25521535709569e-06
Mapre2	Pdia3	5.25509463406809e-06
Atp6v1d	Rpl8	5.25503061274312e-06
Efcc1	Rock2	5.2549665805822e-06
Trim44	Nt5dc2	5.25486713905367e-06
Akap9	Hmgb1	5.25438034903775e-06
Chd7	Rpl34	5.25435663617249e-06
Zmym2	Ube2l3	5.25425762758674e-06
Tpm1	E030024N20Rik	5.25413807551203e-06
Epha4	Rbpj	5.25389390499766e-06
Lama1	Rps16	5.25388761345326e-06
Timm22	Hmgn2	5.2538332517587e-06
Iars	Cdc42se2	5.25367916863956e-06
Epha4	Kdm1b	5.25344454927679e-06
Cdkn1c	Rpl18a	5.25341612908497e-06
Pcmtd1	Gja1	5.25335174339341e-06
Taf9	Tjp1	5.25333058197528e-06
Srp14	Rorb	5.2532459375247e-06
Gm13152	Rbbp7	5.25321810198485e-06
Tmed2	Lamc1	5.25313988171685e-06
Zcchc11	Gm4724	5.25304587420131e-06
Gna13	Fau	5.2529344503715e-06
Serp1	Hmgn1	5.25281947460575e-06
Klf4	Rps2	5.25272068709404e-06
Spen	Rock2	5.2526699026022e-06
Acta2	Gm13139	5.25265384239073e-06
Pbx1	Cst3	5.25259155964728e-06
Rbms1	Grlf1	5.25251173884227e-06
Manf	C330021F23Rik	5.25250972934515e-06
Kif3a	Rpl4	5.25240500877152e-06
Lgals1	Flrt3	5.25239680855947e-06
Hsph1	Actb	5.25237314046439e-06
Grsf1	Pgrmc2	5.25234912288971e-06
Whsc1	Minos1	5.25232041598387e-06
Slc39a7	Rps3	5.25154195788498e-06
Sh3glb1	Ctsl	5.25153844263304e-06
Renbp	Mapk14	5.25131235396166e-06
Cdk2ap1	Dppa5a	5.2512141604069e-06
5730507C01Rik	Sgk1	5.2508467966805e-06
Mllt6	Hnrnpa0	5.25072791434757e-06
Ulk1	Kat6b	5.25040684147056e-06
Alpl	Slc39a6	5.25037777072401e-06
Top2b	Gosr2	5.25032323946334e-06
Grlf1	Top2b	5.25025134470878e-06
C77370	Cox6a1	5.25002338755737e-06
Ttn	Ubqln2	5.25000545265941e-06
Ephx2	Timm22	5.24998549522924e-06
Minos1	Ppp1r16b	5.24989601394368e-06
2410006H16Rik	Kcnq1ot1	5.24968488548631e-06
Ddb1	Dppa5a	5.24955421544778e-06
Psat1	Eif4enif1	5.24941830792044e-06
Zfp488	Eef1a1	5.24915230023053e-06
Gm14322	Rpl39	5.24904857058331e-06
Klhl22	Vamp3	5.2488965458358e-06
Arf3	Amotl2	5.24888792690281e-06
Prtg	Rpl36	5.24879650757613e-06
Mettl9	Slc39a7	5.24871476544121e-06
Ostf1	Hspb1	5.24867903832563e-06
Trim44	Baz2b	5.24858438532392e-06
Cd38	Gm13154	5.24858005593226e-06
Tfcp2l1	Luc7l2	5.24847136340679e-06
Hn1	Nedd8	5.24831662437975e-06
Gm20362	Cyp26a1	5.24815324675788e-06
Kif23	Hnrnpu	5.24808527498339e-06
Rrbp1	Tmpo	5.24808438533733e-06
Tjp1	Cad	5.24799636679706e-06
Prtg	Col4a1	5.24799100676727e-06
Gm4724	Cycs	5.24799011190992e-06
Gm20767	Akap9	5.24773263991315e-06
Tpd52	Scaf11	5.24745446873412e-06
Zfp931	Hypk	5.24728901611836e-06
Phax	Gm15772	5.24722432447343e-06
Ptplad1	Fbxo15	5.24698379529744e-06
F11r	Kif23	5.24656700758065e-06
Cd38	Flna	5.24636446560791e-06
Sfrp1	Hsp90b1	5.2463432147715e-06
Fasn	Hnrnpu	5.24628783235287e-06
Chd7	Pcbp1	5.24628592610425e-06
Inpp5d	Ski	5.24627892086475e-06
Smarce1	Srp14	5.24615096679894e-06
Anp32e	Scd2	5.24612505009722e-06
Hn1	Itm2c	5.24610788977186e-06
Zfp781	Rpl18a	5.24607915913709e-06
Baz2a	Actg1	5.24602228034385e-06
Cdc42	Col4a1	5.24595368977241e-06
Ubqln2	Myh10	5.24585016069968e-06
Insig1	Lama1	5.245818155286e-06
Lrrc59	Ostf1	5.24562690757734e-06
Tet1	Gnas	5.24561329690861e-06
Prelid1	Kpna2	5.24540326927597e-06
Cdk2ap1	Gm15645	5.24533350775781e-06
Pdgfa	Rpl4	5.24529268481207e-06
Gm4724	Peg10	5.24515580042138e-06
Psat1	Serp1	5.24511869545934e-06
Dcbld2	Gm13212	5.24482899544195e-06
Ptplad1	Wls	5.24479561084342e-06
Nfatc2ip	Ostf1	5.24477250013563e-06
Zfp71-rs1	Rpl23a	5.24473781703647e-06
Prrc1	Rps27	5.2444810993162e-06
Ptplad1	Gm13139	5.24410232718616e-06
Cd24a	Hsp90b1	5.244005762963e-06
Gm3002	Dynll1	5.24395544253345e-06
Ulk1	Lama1	5.24354787883679e-06
Iars	Stk38	5.24354426472503e-06
Kdelr2	Mest	5.24350980982948e-06
Serpinh1	Rpl37a	5.24343110291363e-06
Acaca	Wbp5	5.24320932355694e-06
Tdgf1	Cyp2e1	5.24283619751348e-06
AU018091	Eef1d	5.24270686284179e-06
Sh3glb1	Ifitm1	5.24269610350108e-06
D17Ertd648e	Serpinh1	5.24253150172311e-06
Lrrc59	Col4a1	5.24221968774089e-06
H2-K1	Ulk1	5.24221817957096e-06
Gm6710	Cars	5.24221546850269e-06
Ext1	Cdk2ap1	5.242094694588e-06
Wbp5	Gmeb1	5.24204083296436e-06
Col4a1	Prrc1	5.24196775947478e-06
Kank2	Rpl31-ps12	5.24190550591333e-06
Top2b	Sod2	5.24186399729967e-06
1500012F01Rik	Smarce1	5.24170199771952e-06
Klhl22	Rap1b	5.24169280991105e-06
Rnf187	Ube2l3	5.24143780516328e-06
Ctsa	Gpx1	5.24125977699801e-06
Vamp3	Slc39a6	5.24110329801907e-06
Slc39a14	Dpysl2	5.24102139310222e-06
Slc25a13	Exosc2	5.24088556590148e-06
Dhcr24	Slc2a1	5.24087155390394e-06
Tpi1	Ppp1r16b	5.24079043762839e-06
Fasn	Sash1	5.24050695687232e-06
Gltscr1l	Lama1	5.24045700059808e-06
H2-K1	Pcmtd1	5.2404164673837e-06
Mettl9	Rpl39	5.24037743313394e-06
Bex2	Ran	5.24036554201733e-06
Nlrp1a	Rpl6	5.24022861579673e-06
Prelid1	Rpl32	5.24015331809209e-06
Gm5860	Gm5148	5.2395937376092e-06
Amotl2	Tmem167	5.23953331980191e-06
Zfp71-rs1	Rpl13a	5.23949004414372e-06
Eny2	Brd8	5.23938008176934e-06
Pwp1	Aff1	5.23885447068511e-06
Slc25a36	Hypk	5.23880140401925e-06
Kdelr2	Rbbp7	5.23871993326145e-06
Flna	Alpl	5.23865459090434e-06
Nr6a1	Ranbp1	5.23825182855248e-06
Amotl2	Phip	5.23817474019448e-06
Iars	Eif4ebp1	5.23812306706981e-06
Tet1	Wbp5	5.237944407496e-06
Gm4724	Rbm3	5.23777761690548e-06
Shmt2	Hsph1	5.23772134271378e-06
2810417H13Rik	Rpl39	5.23768364147885e-06
Aff1	Gm16702	5.23748073467851e-06
Tmbim6	Sfr1	5.23747760272706e-06
Zmiz1	Gnai3	5.23745328328263e-06
Tpm1	Xaf1	5.23743790791441e-06
Cd38	Rps20	5.23737645789307e-06
Itpa	2500004C02Rik	5.23735385270388e-06
Morf4l2	Gm15645	5.23712050339005e-06
Ulk1	Gtf2i	5.23687301803986e-06
Pgrmc2	Cul1	5.23650268762029e-06
Slc39a14	Ppig	5.23603266363912e-06
Morf4l2	Cxcr2	5.23590925138294e-06
Tceal8	Tmem69	5.23586752853822e-06
D17Ertd648e	Cyp26a1	5.23568487073864e-06
Fdps	Mpv17l	5.2353608397114e-06
Rbms1	Fdps	5.23532201989628e-06
Tdgf1	Morf4l2	5.23530891452343e-06
Gm4724	Rab6a	5.23502332276762e-06
Iars	Hmgn2	5.23491789711214e-06
Col4a2	Ept1	5.23488318941565e-06
Tmem165	Surf4	5.23483823907456e-06
Zfp97	Cdc16	5.23474142879676e-06
Gm5595	Col4a1	5.23424334245851e-06
Smarce1	Rrbp1	5.23411359819478e-06
Epha4	Zcchc11	5.23409852877621e-06
Tmem165	Eif5	5.23409648430488e-06
Kdm1b	Zmym2	5.23395340928215e-06
Ctsa	Amotl2	5.23394365661314e-06
Insig1	Rbpms2	5.2339345369391e-06
Nfatc2ip	Rps10	5.23379914815639e-06
1500012F01Rik	Pigp	5.23355510030229e-06
Lsr	Rps19	5.23332584235689e-06
Plod2	Lamb1	5.23298509475865e-06
Dcbld2	Gm13139	5.23290803675116e-06
Laptm5	Commd7	5.23290210869772e-06
Fxyd6	Rps10	5.23287780485081e-06
Tmed2	Exosc2	5.23285468966491e-06
Puf60	Als2	5.23273449144722e-06
Fasn	Plod2	5.2326628768121e-06
Ept1	Hspd1	5.23248842035351e-06
Taf9	Jam2	5.23233363816877e-06
Ttn	Fbxo15	5.2319609599718e-06
Sars	Slc39a7	5.23194766347108e-06
Flna	Smarce1	5.23182070344018e-06
AI314180	Hypk	5.23170179483751e-06
Cyb5r1	Bbx	5.23156264631693e-06
Lrpap1	Rps15	5.2314630851379e-06
Zfp326	Rps5	5.2311092105522e-06
Gabarapl2	Scaf11	5.23090315047308e-06
Chd7	Lgals1	5.23090109652987e-06
Hn1	Dnaja1	5.23088911174338e-06
Ctsl	Lama1	5.23082167218402e-06
Klf2	Gpx1	5.23079593938969e-06
Eif4a3	Rpl18	5.23062794927548e-06
Zfp97	Scaf11	5.23043164835373e-06
2810417H13Rik	Fdps	5.23040795013469e-06
Aff1	BC018473	5.23031689525044e-06
Dpysl2	Tubb6	5.23028775820359e-06
Acaca	C330021F23Rik	5.23023580653861e-06
Iars	Hmgn1	5.23023255515284e-06
Alpl	Gnas	5.23020635012548e-06
Kif23	Serpinh1	5.22989891885133e-06
Gm14430	Rpl37a	5.22963291720849e-06
Gm5595	C330021F23Rik	5.22938466476894e-06
Myeov2	Arf4	5.22932551135721e-06
Rbm3	Rpl23	5.2292943129601e-06
Ostc	1500012F01Rik	5.2292835346139e-06
Eif4g2	Hspa5	5.22926263243044e-06
Gm20767	Lamc1	5.22896257373321e-06
Whsc1	Anp32b	5.22888545192573e-06
Ndufb2	Hnrnph1	5.22880037504015e-06
Me2	Zfp71-rs1	5.22862439714892e-06
Renbp	Col18a1	5.22851941442395e-06
Ephx2	Rpl34	5.22851903705288e-06
Cd38	Krt8	5.22835140341616e-06
Cdh1	Dcdc2c	5.22782933890977e-06
Flrt3	Lima1	5.22770557069195e-06
Iars	E030024N20Rik	5.22748604816258e-06
Gm3002	Gm20767	5.22744247069727e-06
Fam133b	Cdh1	5.22740750434176e-06
Cyb5r1	Ndufb2	5.2272972610662e-06
Chd7	Hypk	5.22724175215963e-06
Zmynd11	Nasp	5.22714812118821e-06
Rrbp1	Gpx3	5.22704769876589e-06
Tmbim6	Mest	5.22702880717194e-06
Tet1	Car2	5.22693463342462e-06
Maged1	Hspd1	5.22687235893766e-06
Ephx2	Fabp3	5.22629779067951e-06
Tpm4	Rpl22l1	5.22623884000097e-06
Zmym2	2610305D13Rik	5.22612207169449e-06
Tmbim6	Kcnq1ot1	5.22608713460608e-06
Ostf1	Nedd8	5.22598228101334e-06
Tjp1	Serp1	5.22580032926279e-06
Ostf1	Pgrmc2	5.22577079166758e-06
Clspn	Hexb	5.22534185292599e-06
Sars	Epha4	5.22521692492701e-06
Vamp3	Tagln2	5.22521192113157e-06
Apoe	Ptchd1	5.22516991155874e-06
Gosr2	Pfkp	5.22513489541446e-06
Fabp5	Galk1	5.22479164952147e-06
Igf2	Sh3glb1	5.22451569823665e-06
Copg2	Rpl35a	5.2242088023355e-06
Cst3	Gm6654	5.2240470300986e-06
Zmiz1	Cad	5.22380326491422e-06
Elavl1	Rpl17	5.22375263378175e-06
Ctsl	Ppp1r16b	5.22334445149429e-06
Mars	Rps18	5.22322935552151e-06
Serp1	Fzd3	5.22296688555699e-06
Slc39a14	Lsr	5.2229089243335e-06
Inpp5d	Cdh1	5.22243273233448e-06
H2-K1	Zfp781	5.22235941759854e-06
Pwp1	Dag1	5.22213322336387e-06
Gltscr1l	2810417H13Rik	5.22183967996925e-06
Cdh1	Rpl37a	5.22173453496093e-06
Klhl22	Hmgb1-rs17	5.22159907066832e-06
Gtf2i	Med13l	5.22146930065896e-06
Bend4	Rps26	5.22124512741467e-06
Efcc1	Slfn5	5.22115346078631e-06
Eif1b	Zfp97	5.22114166392256e-06
AI314180	Pdcd5	5.22112030226322e-06
Puf60	Lcmt2	5.22103107116825e-06
Fasn	Rpl6	5.22097426571635e-06
Sparc	Rps2	5.22079565951047e-06
Surf4	Rps29	5.2206801076738e-06
Cyb5r1	Top1	5.22046710290952e-06
Slc39a7	Bzw2	5.22036590099984e-06
Pwp1	Ldhb	5.22020809592403e-06
Arf3	Gpx1	5.21989373671391e-06
Zfp931	Ppil4	5.21983240820329e-06
Top2b	Vdac1	5.21969082735561e-06
Pbx1	Mpv17l	5.21967318827243e-06
Vdac1	Tagln2	5.21952659009417e-06
Prdx4	Gm17644	5.21932303201538e-06
Fabp5	Cth	5.21905629692587e-06
Me2	Efcc1	5.21900070195861e-06
Gm14322	Rps21	5.21892272697756e-06
Clspn	Anp32b	5.21887789750092e-06
Taf9	Gpx1	5.21877656322642e-06
Txndc5	Ttn	5.21875573431066e-06
Tcf3	Pwp1	5.21873751547599e-06
Lamc1	Gm13247	5.21870902591266e-06
Ubxn2a	Top2b	5.21866959758807e-06
Cdc42se2	Ptplad1	5.21853675817365e-06
Fasn	Zfp534	5.21851592586925e-06
Zfp97	Spen	5.21844763882588e-06
Pwp1	Rpl9	5.2179994911409e-06
Serp1	Tfcp2l1	5.21787560757303e-06
Med13l	Gm15645	5.21778035063115e-06
Porcn	Zfp534	5.21777411604954e-06
Phip	Sfr1	5.21770433954129e-06
Prrc1	Ptma	5.21766733616917e-06
Zmym2	Tuba1c	5.21753572004132e-06
Fasn	Fbxo15	5.21751179672589e-06
Smarce1	Gm16702	5.2173777293732e-06
1500012F01Rik	Amotl2	5.21707707759204e-06
F11r	Tram1	5.21692676305738e-06
Usp22	Rpl36a	5.21686522618992e-06
Emb	Ubr5	5.21679692469708e-06
Cbx3	Rps27a	5.21679579749449e-06
Ttn	Cbx3	5.21678531601525e-06
Dhcr24	Kdm1b	5.21643021474737e-06
Gm4724	Dhrs3	5.21640549317445e-06
Cdc16	Puf60	5.21635585855238e-06
Cyb5r1	Nr6a1	5.21627289788724e-06
Acaca	Fasn	5.21614167071851e-06
Psma7	Scd2	5.21614084908393e-06
Jam2	Luc7l2	5.21603613609674e-06
Chd7	Wbp5	5.21598537560968e-06
Npc2	Lamb1	5.21592036766715e-06
Slc39a6	Hnrnpa0	5.21586798636974e-06
Tars	Gm5148	5.21584607693513e-06
Kdelr2	Glud1	5.21568848430609e-06
Psat1	Suz12	5.21518260891263e-06
Nfatc2ip	Prrc1	5.21512496181509e-06
Klf2	Sparc	5.21482118899176e-06
Fblim1	Arf3	5.21476398790208e-06
Slc7a3	Tagln2	5.21354470100309e-06
Grsf1	P4hb	5.21336668140971e-06
Kif3a	Rps15	5.21329920356152e-06
Baz2b	Gm6525	5.21316187857e-06
Slc39a6	Bzw2	5.2130274296096e-06
Tbx3	Ubr5	5.21293599825172e-06
Lgals1	Hspa5	5.21266424074212e-06
Gtf2i	Slc7a3	5.21218631876676e-06
Puf60	Hnrnpa2b1	5.21212580728701e-06
Crabp2	Grlf1	5.21201506606739e-06
Ulk1	D17Ertd648e	5.21158543610773e-06
Prrc1	Gm5860	5.21151405595305e-06
Cetn2	Gm5148	5.2111560811785e-06
Akap9	Cycs	5.21108221406653e-06
Crabp2	E030024N20Rik	5.2109829917793e-06
Tead2	Rps29	5.21094083477076e-06
Ulk1	2410006H16Rik	5.21089384931845e-06
Kif23	Slx1b	5.21080480870095e-06
Elavl1	Rpl13a	5.21079865441886e-06
Kdm1b	Ddx3x	5.21075782305429e-06
Ulk1	Fxyd6	5.21073890428582e-06
Ezh2	Rps3	5.2105590129949e-06
Taf9	Dag1	5.21052982161106e-06
Npc2	Mest	5.21040344556935e-06
Ssbp3	Gm20767	5.21027250487563e-06
Gm3002	Acaca	5.20990836744652e-06
Cad	Rras2	5.20976928956043e-06
Ept1	Cstb	5.20956176311433e-06
Zfp97	Serp1	5.20954690997652e-06
Tagln2	Rpl23	5.20942867920124e-06
Flna	Sox11	5.20916708918485e-06
Zfp960	Slc39a6	5.20915228130743e-06
Cdh1	Ngfrap1	5.20902437802378e-06
Slc39a14	Hnrnpab	5.20878232428325e-06
Insig1	Rpl18	5.20869740284761e-06
Bex2	Nanog	5.20866506068868e-06
Itpa	Als2	5.20858399710393e-06
Ulk1	Bex1	5.20826600040165e-06
Serp1	Bex2	5.20817610551668e-06
Cdc42se2	Tjp1	5.2081451224367e-06
Fabp3	Dclre1c	5.20808070830909e-06
Baz2a	Rpl23	5.20807368261644e-06
Ostf1	Hnrnph1	5.20799450461767e-06
Zfp326	Larp7	5.20776504562121e-06
Serp1	Tmed2	5.20760280894685e-06
Mapk14	Nr6a1	5.20742692435457e-06
2410006H16Rik	Stmn2	5.20736552482179e-06
Gna13	Calm2	5.20730864785561e-06
Laptm5	Malat1	5.20687007751044e-06
Slc25a36	Exosc2	5.20668171059965e-06
Tram1	Peg3	5.20651880956438e-06
Ivns1abp	Nars	5.20629195882357e-06
Gm2381	Top2b	5.20627075616758e-06
Baz2a	Eif2s2	5.20623448436874e-06
Phlda1	Nedd8	5.2062204694973e-06
AI314180	Maged1	5.20607617015793e-06
Igf2	Baz2b	5.20603394707431e-06
Tjp1	Pcmtd1	5.20603221896748e-06
Acsl4	Ext1	5.20597204952494e-06
Cars	Apoe	5.20588401032169e-06
Clspn	H3f3b	5.20585402161999e-06
Ssb	Luc7l2	5.20582940745127e-06
Vimp	Cox6a1	5.20574630061676e-06
Ephx2	Hnrnpab	5.20566013151177e-06
Gnai3	Hnrnpa2b1	5.20561417180334e-06
Taf9	Cbx3	5.20556912605483e-06
1700030L20Rik	Eef1d	5.20551990490849e-06
Fdps	Gm6083	5.20542207482743e-06
Mapk14	Ski	5.20534396639207e-06
Nt5dc2	1700030L20Rik	5.20530599499774e-06
Dgcr8	Yes1	5.20528616916738e-06
Gdf3	Cul1	5.20523316762744e-06
Med13l	Rps4x	5.20510144113517e-06
Kdelr2	Tmbim6	5.20505848266853e-06
Srp14	Ptchd1	5.20504448036462e-06
Fubp1	Flrt3	5.20497597709212e-06
Wdr1	Gm14322	5.20485701022335e-06
Id3	Fabp5	5.20483504555791e-06
Lrpap1	Mtf2	5.20483309885294e-06
Nr6a1	Pabpc1	5.20480878358088e-06
Manf	Rps24	5.204664913335e-06
Mars	Fzd3	5.20452773487598e-06
Tmsb4x	Lama1	5.20447704240382e-06
Id3	Chd7	5.20440093760807e-06
Sh3glb1	Fzd3	5.20439517205672e-06
Eif1b	Calm2	5.2043272269952e-06
Lamc1	Rps24	5.20427709598839e-06
Pias2	Eif4ebp1	5.20414061145544e-06
Ttn	Lap3	5.20392807959299e-06
Phlda1	Bex2	5.20383392239417e-06
Top2b	Puf60	5.20381471346955e-06
Manf	Calr	5.20378419830559e-06
Rala	Rpl18	5.20370359889984e-06
Npc2	Ran	5.20363843486681e-06
Zfp931	Grlf1	5.20354496740623e-06
Acat2	Rps3	5.20348292580909e-06
Top2b	Gm14391	5.2033946509088e-06
Cdc42	Hnrnpa1	5.20303177441757e-06
Nfatc2ip	Ccdc36	5.20303012944913e-06
Morf4l2	Rps15	5.20281271054309e-06
Npc2	Rps28	5.20256609826648e-06
Pdgfa	Tmem69	5.20216380606808e-06
Med13l	Mapk14	5.20209749297327e-06
Itpa	Ywhaq	5.20208553519018e-06
Klf9	Myeov2	5.20204974143107e-06
Gm14430	Rpl32	5.20203893831096e-06
Cdc42	Esrrb	5.2017767340264e-06
Fbxo15	Rplp2	5.20173689568032e-06
Ext1	Mdk	5.20147683122671e-06
Gja1	Rpl32	5.20128537717497e-06
Zfp960	Cyp2e1	5.20095394005933e-06
Dsg2	Pcmtd1	5.20093473545012e-06
Phlda1	Morf4l2	5.20079290579775e-06
Phip	Rpl14	5.20069173535705e-06
Acat2	Krt8	5.20034685654341e-06
Akap9	Rpn1	5.20021828539907e-06
Puf60	Fau	5.20017027585838e-06
Rock2	Tuba1b	5.19936592504809e-06
Mettl9	Zfp960	5.19925441297116e-06
Rala	Gm13247	5.1992248986287e-06
Rnf187	Rplp2	5.19917729424034e-06
Gabarapl2	Bex1	5.19907415526681e-06
Clspn	Rab6a	5.1988628646394e-06
C77370	Gmeb1	5.19885589752776e-06
Grlf1	Hdlbp	5.19882370969422e-06
Plod2	Gabarapl2	5.19847136882582e-06
Tmbim6	Fblim1	5.19838985614328e-06
Slc39a6	Crabp1	5.19837785320998e-06
Cth	Gm15421	5.19815600671015e-06
Cd38	Ddx3x	5.19778261941935e-06
Klf2	Rps15	5.19770007601341e-06
Ctsa	Acaca	5.19763541823432e-06
Pdia6	Gnb2l1	5.19748718451245e-06
Tmem167	Hspb1	5.19715220530731e-06
Tmpo	Rif1	5.19707506051949e-06
Ephx2	Tmem165	5.19672471701912e-06
Rbms1	Rpl26	5.19657544061251e-06
Cst3	Phax	5.19635335328699e-06
Psat1	Rpl30	5.19628482438638e-06
Phlda1	Rpl13	5.1961840697137e-06
Fn1	Slfn5	5.19599553023926e-06
Gm5860	Rpl14	5.19596535474177e-06
Stk38	Apoe	5.19582952024024e-06
Ssrp1	Slc7a14	5.19572769487936e-06
Slc39a14	4930470H14Rik	5.19560761465708e-06
Ssb	Tagln2	5.19551698107893e-06
Iars	Gm15421	5.195331628746e-06
Ran	Hspa5	5.19533025513944e-06
Amotl2	Rrbp1	5.19523520014926e-06
Ube4b	Cnbp	5.19506406703633e-06
Ubqln2	Ddb1	5.1949288270276e-06
Rrbp1	Fabp3	5.19470184576574e-06
Pcmtd1	Dppa5a	5.19466400991653e-06
Gm2381	Calm1	5.19459535909703e-06
Slc39a14	Slc16a1	5.19437568991321e-06
Cdk2ap1	Malat1	5.19425588321929e-06
Bzw2	Hmgn2	5.19413113430393e-06
Ttc39b	Fth1	5.19408224016817e-06
Gm2381	Fam133b	5.19407637436625e-06
Psat1	Slc7a14	5.19394723694138e-06
Chchd10	Ivns1abp	5.19374467296592e-06
Ubr7	Hdlbp	5.19373679612152e-06
Dusp9	Acat2	5.19366663347433e-06
Gna13	Anp32e	5.19344364559942e-06
Bend4	Ivns1abp	5.19332723937737e-06
F11r	Spp1	5.19290302433805e-06
Baz2b	Mpv17l	5.19286797661042e-06
Lrpap1	Rps10	5.19268026728137e-06
Ubqln2	Gm12191	5.1926666069338e-06
Phlda1	Fabp3	5.19253430619935e-06
Tars	Rps15	5.19243533164169e-06
Nt5dc2	Ndufb4	5.19222177185062e-06
Tpm1	Plod2	5.19217503910977e-06
Prelid1	Tet1	5.19207883469778e-06
Ckap4	Hnrnpc	5.19191785605385e-06
Pgrmc2	Clspn	5.19188686735358e-06
Sfrp1	Eno1	5.1918755031587e-06
Ccdc36	Dusp9	5.19162964910194e-06
Tmbim6	Lin28a	5.191573182908e-06
Bnip3l	Psma7	5.19154895588843e-06
Tpd52	Meis2	5.19133819311497e-06
Kdm1b	Tmpo	5.19120631916844e-06
Cyp51	Srsf10	5.19076774292687e-06
Bzw2	Sparc	5.19067043985031e-06
Tmsb4x	Rps2	5.19047092712066e-06
Cdh1	Nmrk1	5.19045267784749e-06
Acsl4	Eif4ebp1	5.19035525458724e-06
Fasn	Rpl27	5.19019091318749e-06
[truncated: 10,163,519 more chars]
