## Supplementary File 2 for "Network Inference with Granger Causality Ensembles on Single-Cell Transcriptomic Data": SINGE_PAGA_Tree_Order_Only_Ranked_Edge_List_Data2.txt (part 1 of 3)

Regulator	Target	SINGE_Score
Galk1	Rn45s	19.733152591967
Itm2c	Rn45s	17.8404424427018
Col4a2	Rn45s	12.4034059928849
Gata6	Rn45s	10.3325014265421
Dab2	Rn45s	10.1186250721774
Zfp703	Col4a1	10.0390944789841
Srprb	Rn45s	8.33110440644027
Fzd3	Rn45s	8.16245961282721
Ccnd2	Rn45s	7.31972586672263
Mapre2	Rn45s	5.65840085835726
Dab2	Ell2	5.53124210869232
Gata6	Kank2	5.35200377556359
Clspn	Rn45s	5.11021714246484
Me2	Rn45s	4.96112361420035
Phax	Rn45s	4.76508402588286
Tshz1	Rn45s	4.7050030452088
Zfp703	Rn45s	4.61583730162684
Igf2	Rn45s	4.45200634075976
Pgrmc2	Rn45s	4.06350432759905
Zfp703	Epas1	4.00118524235559
Hoxb2	Surf4	4.00070464566366
Dab2	Dsg2	3.86568660360216
Dab2	Gmeb1	3.84285315858038
Dab2	Mllt6	3.46217184016277
Dab2	Cth	3.20955762659856
Zfp703	Tet1	3.17834097082261
Zfp703	Porcn	3.17409126582097
Vamp3	Rn45s	3.16620232270446
Gata6	Gna13	3.06545802404784
Fam98b	Rn45s	3.05059078121327
Dab2	Gna13	3.02749102278801
Gata6	Actg1	3.00381851258145
Col4a2	Mylpf	2.95644488028142
Ext1	Rn45s	2.89203775624864
Col4a2	Hsp90aa1	2.86054756250683
Hoxb2	Rn45s	2.72157798636414
Flrt3	Rn45s	2.62989065039794
AI314180	Rn45s	2.59100030641024
Dab2	Edem1	2.58556056370127
Dab2	Ptplad1	2.58505398396514
Zfp703	Ell2	2.56896613507412
Dab2	Cyb5r1	2.56728821459921
Dab2	Ube2l6	2.55810727509536
Zfp703	Tbx3	2.55366717412891
Dab2	Gnpda1	2.52129252253853
Zfp703	Fam64a	2.51207230741535
Dcbld2	Rn45s	2.46277633850528
Gata6	Cth	2.44934184548288
Zfp703	Pfkp	2.39615523654226
Dab2	Gm14391	2.39358391958664
Itm2c	Sash1	2.3656628098925
Zfp703	Tfcp2l1	2.35842854128521
Dab2	Eif4enif1	2.33829630945955
Zfp703	Dpysl2	2.32950459004619
Gata6	Pfkp	2.31177768780812
Dab2	Gm5506	2.29940048280614
Dab2	Fxyd6	2.29252683676462
Dab2	Nfatc2ip	2.27160409179639
Epas1	Rn45s	2.26238187369575
Dab2	Ttn	2.24817431916112
Dab2	Ulk1	2.22282417527622
Gata6	Rplp1	2.20893468204983
Ilk	Rn45s	2.20164718741553
Zfp703	Gm6710	2.19552558800584
Zfp703	Ttc39b	2.17062767429429
Gata6	Nasp	2.15850129026945
Dab2	Gm20362	2.10458818999693
Dab2	Hexb	2.07957050178737
Galk1	Ulk1	2.07894058353271
Gata6	Gmeb1	2.06480830549389
Zfp703	Klf9	2.06106118136027
Zfp703	Echdc2	2.05756504333909
Gpx3	Trh	2.04844660698467
Dab2	Alpl	2.03996322752162
Dab2	Renbp	2.03895977903345
Itm2c	Gnpda1	2.03894826308529
Zfp703	Gm20362	2.03171436998764
Gata6	Klf2	2.01282036026448
Ilk	Tfcp2l1	2.00863874344034
Dab2	Rps2	1.90589470223241
Dab2	Morc1	1.88181767494515
Dab2	Fabp5	1.87720817550243
Wls	Rn45s	1.84878499278453
Ccnd2	Sec23ip	1.83394400233015
Dab2	Gata6	1.81938508399579
Zfp703	Eif4enif1	1.76326043882936
Zfp703	Hdlbp	1.72874448827154
Dab2	Ubxn2a	1.71579877662627
Dpysl2	Rn45s	1.66514622771213
Zfp703	Gm5506	1.66351878732584
Zfp703	2810417H13Rik	1.66045645966162
Dab2	Ept1	1.65342392613462
Gpx3	Rn45s	1.63344920862177
Dab2	Sec23ip	1.63271860888765
Lsr	Rn45s	1.59797519030919
Dab2	Prrc1	1.59480377535154
Zfp703	Ept1	1.53592942362616
Dab2	Mybl2	1.53234511979301
Gata6	Jam2	1.52718095630113
Zfp703	Gltscr1l	1.52063630921662
Dab2	Rpl4	1.5052759612776
Dab2	Zmiz1	1.46645478832785
Dab2	Tbx3	1.46156157016127
Dab2	Gosr2	1.43806814399314
Tshz1	Cobl	1.42893688546645
Hoxb2	Luc7l2	1.42637144836807
Dab2	Slc25a36	1.42209875199921
Zfp703	Dek	1.40872004873104
Zfp703	Dsg2	1.4078268039715
Gata6	Hnrnpu	1.37644696225539
Zfp703	Cul1	1.37140404520826
Dab2	Lactb2	1.36195504096202
Zfp703	Myl6	1.36092624238695
Col4a2	Ube2l6	1.36003079343331
Dab2	Ogdh	1.35823579934468
Dab2	Cetn2	1.35572698086748
Itm2c	Hsp90aa1	1.34602607755201
Dab2	Etv5	1.33950274251164
Dab2	Aff1	1.33055196796744
Dab2	Ptchd1	1.33007353033321
Dab2	Galk1	1.31741604033302
Gata6	Hnrnpa2b1	1.31171136446639
Gata6	Tbx3	1.30629585988344
Dab2	Cd24a	1.29651567161863
Zfp703	Edem1	1.28932404198932
Zfp703	Mt2	1.2766583704669
Hoxb2	Itm2c	1.26291783936453
Sfrp5	Gna13	1.26219025775916
Gata6	Ckb	1.26212481760684
Zfp703	Lgals1	1.26150795341663
Ccnd2	Tet1	1.25594934541056
Zfp703	Sfrp1	1.25481612256838
Sfrp5	Hnrnpa2b1	1.25326947389947
Dab2	Eno1	1.25296500545024
Fgf4	Ell2	1.25000802981915
Dab2	Inpp5d	1.24736119606818
Zfp703	Apoe	1.24574639022843
Zfp703	Ulk1	1.24531090230426
Dab2	Phlda1	1.23969638008104
Dab2	Sgk1	1.23473258222655
Dab2	Me2	1.23348506463356
Krt8	Rn45s	1.22683753999684
Ccnd2	Sgk1	1.22311520754012
Dab2	Sfrp1	1.21257785911055
Gata6	Ski	1.21071375934576
Fzd3	Dppa5a	1.21011437377851
Dab2	Echdc2	1.20483120153271
Dab2	Epas1	1.20353594658914
Gata6	Rpl18a	1.1999881172845
Dab2	Ckb	1.18675071357248
Dab2	Ftl1	1.17954487871453
Gata6	Rps12	1.17684021805681
Zfp703	Laptm5	1.16966602582974
Dab2	Klhl22	1.16613832931791
Gata6	Casc4	1.1628313248615
Dab2	Lima1	1.1561528800667
Gata6	Col4a2	1.14846629311134
Zfp703	Cox6a1	1.14768428774675
Rras2	Dpysl2	1.14357885917278
Dab2	Klf4	1.14233053685273
Galk1	Pdgfa	1.12394573104115
Sfrp5	Ept1	1.12345227586747
Dab2	Ccnd2	1.1221542468476
Zfp703	Eno1	1.11926343453186
Dab2	Gltscr1l	1.11924682288055
Gata6	Echdc2	1.11766697431711
Dab2	Rbms1	1.11678699387089
Gata6	Rpl8	1.11618147838017
Sfrp5	Gmeb1	1.11261859240798
Gata6	Gm7102	1.11177361017868
Galk1	AU018091	1.11000177916494
Galk1	Alg13	1.09870991437279
Gata6	C77370	1.09641129123774
Zfp703	Gm5595	1.09001306399776
Dab2	Slc7a3	1.08493055083024
Gata6	Rpl9	1.08459755911481
Gpx3	Fgf4	1.07878365237807
Zfp703	BC018473	1.07841887100053
Ext1	Ephx2	1.07841694388691
Gata6	Epas1	1.0773925868386
Zfp703	H2-K1	1.07669013360798
Col4a2	Rpl14	1.07506139143247
Ilk	Klf9	1.06858036047995
Epas1	Sash1	1.06766309596183
Zfp703	Ubxn2a	1.06679647635692
Ext1	Nfatc2ip	1.06447310056471
Zfp703	Pwp1	1.06446471261773
Dab2	Bbx	1.05602357727735
Zfp703	Etv5	1.05149905585247
Gata6	Klf9	1.0513766809621
Hoxb2	Gata6	1.04406295103655
Edem1	Gosr2	1.04275603696389
Gata6	Rpl31	1.04170436306243
Epas1	Dppa5a	1.04097244273764
Dab2	Rps19	1.03588433279332
Itm2c	Cobl	1.03370922389988
Gata6	Ywhaq	1.02632431155372
Dab2	Stk38	1.02556366551147
Gata6	Mt2	1.02284275665691
Ilk	Gosr2	1.02270750574075
Galk1	Gnpda1	1.02225088444081
Hoxb2	Cars	1.02217621657988
Gpx3	Fam25c	1.02097289348381
Sfrp5	Gata6	1.02082335955912
AI314180	Sec23ip	1.02060332154104
Zfp703	AI314180	1.01880213461258
Krt8	Nfatc2ip	1.01871834878741
Dab2	Cad	1.01752196376298
Itm2c	Phlda1	1.01587018991368
Rras2	Ulk1	1.01422888784957
Col4a2	Rps4x	1.01409162055876
Dgcr8	Laptm5	1.01392242765892
Ext1	Ulk1	1.01284620398549
Gata6	Fbxo15	1.01260996182749
Srprb	Rps29	1.01024642437246
Dab2	Psat1	1.00993826515037
Rras2	Gosr2	1.00912175406708
Ccnd2	Gm14391	1.00758954192025
Cetn2	Lactb2	1.00741485514711
Dab2	Nr6a1	1.00612390593972
Itm2c	Rps12	1.00608564156904
Gpx3	Cd38	1.00568769752204
Gata6	Apoe	1.00548544951846
Fzd3	Echdc2	1.00429108490522
Ext1	Edem1	1.00423636544859
Sfrp5	Morc1	1.00391253822602
Ext1	Ttn	1.00385632025687
Bbx	Krt8	1.00372286241889
Dgcr8	Krt8	1.00291387357766
Srprb	Pdgfa	1.00256267743276
Ilk	Nfatc2ip	1.00232698861629
Gpx3	Sash1	1.00182081437206
Galk1	Fzd3	1.0015315648163
Gata6	Ostf1	1.0014565528508
Flrt3	Tdh	1.00142961265236
Cdh2	Gdf3	1.00116729929966
Lefty2	Yes1	1.00075844700408
Gpx3	Srprb	1.00072461316732
Sfrp5	Zfp931	1.00057720453349
Edem1	Epha4	1.0003713214829
Fgf4	Lap3	1.00028153357839
Srprb	Lima1	1.00004367708843
Zfp703	Gna13	0.931862512649839
Zfp703	Mt1	0.892689661383567
Cad	Rn45s	0.866846392436202
Gata6	Chchd1	0.862367499449943
Rras2	Rn45s	0.855776028631756
Hoxb2	Sfrp1	0.806552543914199
Gata6	Ppia	0.805588325028091
Dab2	Fam25c	0.773028082777336
Gata6	Hnrnpa1	0.756912007980611
Dab2	Kank2	0.753229610068697
Dab2	Casc4	0.729718650323531
Col4a1	Rn45s	0.71607531379614
Dab2	Fabp3	0.713964026968766
Zmynd11	Rn45s	0.712004415938429
Dab2	Kcnq1ot1	0.704363534531813
Gata6	Flrt3	0.703039729390968
Dab2	Cd38	0.695700765358456
Dab2	Pfkp	0.691635751794277
Col4a2	Rplp1	0.688275071941554
Dgcr8	Rn45s	0.673920799129238
Dab2	Folr1	0.670492004732774
Lefty2	Ptma	0.668590792265388
Dab2	Nfu1	0.658258552032466
Zfp703	Emb	0.651483838099654
Col4a2	Cmah	0.643418471337632
Gata6	Rpl6	0.63681992308252
Dab2	Ext1	0.634918443059776
Hoxb2	Sec23ip	0.633480727216394
Ptplad1	Rn45s	0.627822008550798
Dab2	Eif1b	0.625142430316701
Gata6	Rpl10a	0.618921706092468
Hoxb2	Cnbp	0.617793063516162
Dab2	Gm13154	0.613032391476506
Dab2	Gm2381	0.604969524640645
Zfp703	Igf2	0.589992475884563
Dab2	Ppp1r16b	0.580414200141468
Dab2	Krt8	0.579279471926979
Zfp703	Ppp1r16b	0.577435327523074
Zfp703	Fam25c	0.574520712746153
Dab2	Dclre1c	0.553371433640435
Col4a2	Hnrnpab	0.547780660094017
Gata6	Hsp90aa1	0.545229198834712
Igf2	Rps27a	0.543865126312564
Gata6	2810417H13Rik	0.536155040839607
Puf60	Rn45s	0.535108813021503
Dab2	Cdh1	0.534417024417351
Col4a2	Luc7l2	0.533459606218574
Col4a2	Dppa5a	0.529427347093508
Dab2	Luc7l2	0.528617716839947
Gata6	Sod2	0.526875665040256
Eif1b	C77370	0.526369806554475
Hoxb2	Top2b	0.522748881904429
Cyp26a1	Rn45s	0.510052337353742
Gata6	Slc25a13	0.509502704917977
Dab2	Dcbld2	0.505590236862062
Gnpda1	Rn45s	0.504277649332214
Lefty2	Fxyd6	0.501240843802097
Zfp703	Chd4	0.494941610639337
Dab2	Gm6710	0.483902373084048
Dab2	Gm17821	0.480561775500202
Hoxb2	Manf	0.478747450468691
Dab2	Kat6b	0.475779704021747
Gata6	Ptma	0.475670216758117
Dab2	Usp9x	0.46635063093781
Dab2	Ttc39b	0.465542530996167
Gata6	Cyp26a1	0.464990859190757
Col4a2	Epas1	0.455415471309854
Zfp703	Stra8	0.451054085739088
Gpx3	Ulk1	0.448873613799584
Col4a2	Gm17644	0.442072951974713
Zfp703	Yes1	0.439927205267253
Gata6	Prelid1	0.436890918302976
Cdh2	Ell2	0.434529622344238
Lamb1	Rn45s	0.433024551469766
Zfp703	Zfp931	0.432821925389564
Dab2	Shmt2	0.411242245266157
Zfp703	Rps10	0.410960542922656
Col4a2	Tdgf1	0.408279985197473
Dab2	Fbxo15	0.407478551578051
Gata6	Rps5	0.407149487104119
Igf2	Rplp1	0.404212878174261
Hoxb2	Gltscr1l	0.402028756582193
Gata6	Rps17	0.401737990304618
Col4a2	Sec23ip	0.399648816056713
Gtf2i	Rn45s	0.39752728605478
Zfp703	Sec23ip	0.394193000529026
Gata6	Rps23	0.394019509147948
Ccnd2	Epas1	0.384801000563473
Dab2	Zfp931	0.383685318261463
Gpx3	Cth	0.382635635072284
Dab2	Rps3	0.379531850676937
Dab2	Atp6v1d	0.374950000004973
Col4a2	Slc7a3	0.373745498529489
Gpx3	Gnpda1	0.37355482147049
Gata6	Rps16	0.373481902588269
Dab2	Gdf3	0.372853031874316
Dab2	Mylpf	0.372714973009772
Gata6	Gm20362	0.371587186422071
Hoxb2	Zfp931	0.370989065744471
Dab2	Wls	0.368150618517334
Dab2	Rala	0.362919188621098
Gata6	Ptchd1	0.361904338076562
Dab2	Cdh2	0.360772972292398
Gata6	Eno1	0.359948016502541
Zfp703	Hmgn2	0.359762073058886
Dab2	Nedd4	0.358469303940483
Dab2	Itm2c	0.357822801624673
Dab2	Stra8	0.357688738623836
Zfp703	Copg2	0.356564254554356
Dab2	Zfp600	0.355999942670884
Dab2	Klf9	0.355667112067233
Zfp703	Mybl2	0.355040974409582
Sfrp5	Lgals1	0.353975500008876
Igf2	Rps26	0.352171044957706
Hoxb2	Gm15645	0.348551954663459
Dab2	Chchd10	0.346642935064535
Zfp703	Zfp42	0.344301146450569
Dab2	Tjp1	0.344180285766996
Dab2	Dgcr8	0.342371818790306
Gata6	Ext1	0.341471828201889
Hoxb2	Yes1	0.33885873557266
Dab2	Epha4	0.338463277509147
Gata6	Malat1	0.336462016612683
Igf2	Ptma	0.336156597613532
Dab2	Cars	0.334087208167824
Ptprs	Rn45s	0.333387641504516
Hoxb2	Bcas2	0.332584437986516
Hoxb2	Dsg2	0.332036424977746
Galk1	Ephx2	0.331644149412295
Zfp703	Itm2c	0.331432208754327
Dab2	Sash1	0.331186516367449
Crabp1	Rn45s	0.330589076325369
Col4a2	Ptma	0.330085378707524
Zfp703	Renbp	0.329946365707793
Zfp703	Galk1	0.327358215620648
Gata6	Col4a1	0.327318993617711
Peg10	Rorb	0.32433310844888
Edem1	Phlda1	0.321616715886937
Clspn	Hsp90aa1	0.319095068420167
Hoxb2	Alg13	0.315343167229792
Dab2	Fblim1	0.314971136506312
Ptov1	Rn45s	0.314921226369567
Me2	Inpp5d	0.314221913775634
Hoxb2	Klf4	0.313211414860409
Zfp703	Sfrp5	0.308307112516074
Ccnd2	Inpp5d	0.307304918638256
Col4a2	Fut8	0.306374502736573
Ccnd2	Ppp1r16b	0.302943339646117
Gata6	1700030L20Rik	0.302487134904127
Col4a2	Trh	0.302403638927843
Zfp703	Dgcr8	0.30222884183048
Gata6	Rpl14	0.300654378951397
Zfp703	Nr6a1	0.30003742672191
Zfp703	Ext1	0.300015533971265
Col4a2	Zfp42	0.29915499991621
Zfp703	Asns	0.299120994962518
Zfp703	Fblim1	0.297586678859739
Zfp703	Crabp1	0.295683045081028
Gata6	Krt8	0.295210104658681
Zfp703	Fasn	0.295194285167467
Zfp703	Fxyd6	0.294196723736523
Gata6	Hsp90b1	0.29328241536376
Ccnd2	Trh	0.291698538303212
Zfp703	Fbxo15	0.291551890345639
Dab2	Glud1	0.288620937546115
Dab2	Nlrp1a	0.287811003483811
Zfp703	Ftl1	0.287787723697285
Puf60	Dppa5a	0.286772504103036
Col4a2	Gna13	0.286364824613531
Lefty2	Rn45s	0.285187878039253
Zfp703	Srprb	0.284981216137511
Dab2	Mdm4	0.282946934204612
Gata6	Top2b	0.281328405823362
Itm2c	Klf2	0.280935271066064
Ext1	Laptm5	0.279751719495478
Dab2	Hoxb2	0.27900593612269
Dab2	Tdgf1	0.278578156418964
Gata6	Fxyd6	0.278570008888073
Zfp703	Fn1	0.278033495709424
Gata6	Ept1	0.276822495762596
Col4a2	Gm2381	0.276467373124302
Dab2	Cobl	0.275443792747848
Hoxb2	Rps15a-ps4	0.27374425183631
Dab2	AI314180	0.27353650177316
Zfp703	Wdr1	0.272281181623271
Dgcr8	Ulk1	0.270825230973552
Itm2c	Cth	0.26962274135276
Col4a2	Inpp5d	0.269203622386957
Edem1	Slc7a3	0.268713558359892
Fzd3	Hsp90aa1	0.268708462861284
Crabp2	Rn45s	0.267493468754662
Gpx3	Echdc2	0.267261582265195
Dpysl2	Dppa5a	0.26700752578178
Ccnd2	Gdf3	0.266410048849408
Fzd3	Rpl14	0.266404818267074
Alg13	Rn45s	0.266332421673867
Itm2c	Rpl6	0.264701433299236
Gpx3	Kcnq1ot1	0.264257352621075
Edem1	Ulk1	0.261870307422969
Zfp703	Bnip3l	0.261144158088006
1700030L20Rik	Alg13	0.260226731011135
Galk1	Cobl	0.260021866122702
Col4a2	Rps5	0.259764637027136
Col4a2	Cth	0.259489107356448
Txndc5	Ppp1r16b	0.259084100433601
Krt8	4930470H14Rik	0.258746561462174
Dab2	Spp1	0.258703198885692
Dab2	Dppa5a	0.258254616092295
Me2	Alg13	0.257649856235633
Galk1	Jam2	0.257302139478382
Itm2c	Dsg2	0.256203850169168
Flrt3	Pfkp	0.256040710821785
Tshz1	Srprb	0.255851323623742
Eif1b	Gltscr1l	0.255564255363937
Epas1	Kank2	0.255495892963453
Rras2	Gpx3	0.254156091909096
Epas1	Lsr	0.254055403759907
Fzd3	Rpl32	0.25346972351902
Flrt3	Ell2	0.253359291036864
Sfrp5	Yes1	0.253259473931205
Zfp703	Calm3	0.252831974182673
Rras2	Lactb2	0.252663156203724
Itm2c	Cdc42se2	0.252655861525537
Lefty2	Tfcp2l1	0.25264150990075
Zfp326	Cd38	0.252516710793559
Gpx3	Gosr2	0.252505960415959
Dab2	Cycs	0.252267454186333
1700030L20Rik	Fxyd6	0.252101433539989
Gpx3	Dgcr8	0.251884095566719
Galk1	Ilk	0.251866774608328
Flrt3	Kank2	0.251799860065832
Col4a1	Tdh	0.251778585603382
Gpx3	Kat6b	0.251564783284328
Dcbld2	Ell2	0.251503088605846
Hoxb2	Eif1b	0.251482446088738
Gosr2	Esrrb	0.251101322043566
Edem1	Ttn	0.250883223103202
Col4a2	Zfp488	0.250857755371363
Gata6	Efcc1	0.250737635914619
Lefty2	Zmiz1	0.250623842968659
Sfrp5	Rras2	0.250605158978122
Crabp1	Tpd52	0.250585577832916
Itm2c	Crabp1	0.250441155742847
Bbx	Id3	0.250434375251472
Me2	Kank2	0.250386429120028
Fgf4	Gm14325	0.250351852959336
Epas1	Ubxn2a	0.250338033368118
Edem1	Krt8	0.250322622587257
Fam98b	Sash1	0.250183880075901
Ept1	Dsg2	0.250117130189602
Rras2	Echdc2	0.250115324253328
Ilk	Lactb2	0.250097983774151
Zfp703	Alpl	0.248146832750927
Dab2	Rps26	0.246820265698299
Col4a2	Fdps	0.245087435010538
Zfp703	Gm2381	0.244182981305067
Igf2	Rps19	0.242622801362723
Edem1	Rn45s	0.240660594086653
Col4a2	Echdc2	0.240255029178907
Gata6	Hmgb1	0.238440045450341
Gata6	Tfcp2l1	0.231566133928077
Dab2	Zmym2	0.229472533725755
Dab2	Rpl39	0.229142036374993
Dab2	Trh	0.228941499640984
Dab2	Cxcr2	0.22836321752406
Gata6	Manf	0.227843130639521
Dab2	Basp1	0.227673913125595
Dab2	Igf2	0.226218246195592
Dab2	Gm13152	0.225114422880616
Gata6	Acta2	0.224532672904804
Gata6	Ppp1r16b	0.224075166251345
Dab2	Sfrp5	0.223320247133499
Flrt3	Morc1	0.222463878672501
Col4a2	Gm13247	0.22020243282275
Dab2	Zfp704	0.220133199508785
Dab2	Actb	0.216950660128541
Dab2	Baz2b	0.215275866900156
Gata6	2500004C02Rik	0.215004505270944
Dab2	Gm13212	0.214639068070435
Sfrp5	Rpl4	0.214071272999047
Gata6	Stra8	0.213653084120522
Sfrp5	Sec23ip	0.211702163651209
Galk1	Col4a2	0.21165371938802
Col4a2	Rps18	0.21105467509189
Gata6	Sars	0.210232821980379
Zfp703	Lrrc59	0.209598368730571
Zfp703	Calm2	0.208492242687088
Dab2	Zcchc11	0.207906192209127
Zfp703	1700030L20Rik	0.206015133726293
Gata6	Actb	0.205171165829257
Dab2	Manf	0.20435563490914
Col4a2	Acat2	0.203471615796707
Hoxb2	Pcbp1	0.201183278368276
Dab2	Slx1b	0.200817705511874
Col4a2	Fbxo15	0.200594826956987
Gata6	Fam64a	0.199348017219778
Dab2	Tpd52	0.199069999578605
Itm2c	Rps26	0.198314744727491
Col4a2	Zfp931	0.198188240502487
Dab2	Gm13051	0.197668820825516
Gata6	Cul1	0.19615670990407
Crabp2	Sec23ip	0.195844132466581
Gata6	Rpl17	0.19566868721231
Hoxb2	Zfp42	0.195381209880529
Zfp703	Ctsa	0.194984745894448
Dab2	Mfsd11	0.194756652129833
Dab2	Dpysl2	0.19382379502605
Gata6	AI314180	0.193782270260598
Dab2	Dusp9	0.193745107327731
H2-K1	Rn45s	0.190342028586935
Dab2	Fgf4	0.188797789726817
Zfp703	Atp6v1d	0.188305149202256
Igf2	4930470H14Rik	0.187668902281498
Col4a2	Rps29	0.187625542242985
Dab2	Lgals1	0.18752011442382
Dab2	Yes1	0.187153569516208
Gata6	Ppp2r4	0.186285840138347
Dab2	H3f3a	0.18544658303714
Zfp703	Manf	0.183247680382642
Gata6	Rpl23a	0.183135491966095
Zfp703	Col18a1	0.180447981634717
Zfp703	Kif3a	0.179704061374454
Hoxb2	Atp6v1d	0.179522689512528
Hoxb2	Ppp1r16b	0.179407782742648
Zmiz1	Hsp90aa1	0.17866732734948
Gata6	Pabpc1	0.177003498066047
Gata6	Rps29	0.176633527481584
Dab2	Bend4	0.176497209041112
Dab2	Gm16702	0.176120918785656
Edem1	Pdgfa	0.174861259932126
Fzd3	Rps12	0.173906647112815
Gata6	Myl12a	0.173034847796075
Col4a2	Morc1	0.172784639389422
Gata6	Cycs	0.172609707656628
Gata6	Scaf11	0.172448624288161
Zfp703	Fdps	0.172167662669413
Clspn	Ptma	0.171512995031555
Col4a2	Mkrn1	0.170879777243439
Dab2	Slc25a13	0.169073163312504
Fzd3	Rps14	0.168563940706318
Dab2	Kif23	0.16805752867642
Hoxb2	Pfkp	0.167449557075207
Krt8	Actb	0.167136296104767
Fzd3	Rps2	0.165059825230224
Gata6	Pcbp1	0.163214152676629
Zfp326	Rn45s	0.162065968714049
Ccnd2	Dsg2	0.160386672391474
Hoxb2	Casc4	0.160222419452209
Zfp703	Rras2	0.159875515303965
Galk1	Epas1	0.159725206772917
Gm14391	Rn45s	0.159642611946518
Zfp703	Me2	0.159620974058096
Hoxb2	Eif4g2	0.159451121596212
Dab2	Hsp90aa1	0.157640251270532
Kif23	Rn45s	0.157316049226109
Zfp703	Ckb	0.15702359061776
Hoxb2	Kcnq1ot1	0.156697837803404
Cetn2	Rn45s	0.155423762012137
Fzd3	Rps26	0.155170555264005
Gata6	Ttc39b	0.154368952530953
Col4a1	Mllt6	0.154210509145972
Gata6	Cdh1	0.153915130780377
Fzd3	Rpl35a	0.153647462620787
Hoxb2	Gm2381	0.153447484262436
Col4a2	Dsg2	0.152711585349233
Ppp2r4	Fxyd6	0.152008148533314
Zfp703	Myl12a	0.151220857793051
Hoxb2	Ogdh	0.150997511695192
Col4a2	Gm6083	0.149889438619972
Dab2	Rps29	0.149707914819771
Col4a2	Dcbld2	0.149629343823995
Dab2	Itpa	0.148759113212694
Dab2	Rex2	0.14847881073649
Dab2	Tdh	0.147785665451667
Gata6	Cdh2	0.147260884921755
Igf2	Mylpf	0.146486316876153
Zfp703	Chd7	0.146401758380066
Crabp2	Bcas2	0.146229742725689
Dab2	Pbld1	0.145682873591335
Dab2	Pcmtd1	0.145629823254871
Dab2	Pmm1	0.145432966512725
Dab2	Wdr1	0.143978662585514
Zfp703	Id3	0.1438090137982
Ept1	Rn45s	0.143292322494397
Dab2	Cstb	0.142797016475943
Zfp703	Gm13152	0.142657511041343
Hoxb2	Gm14391	0.142621354897381
Dab2	Rpl35a	0.142226355881672
Dab2	Gm10324	0.141909598019325
Dab2	Mt2	0.141865258795229
Epas1	Cobl	0.141765342326437
Ilk	Mybl2	0.14167610442208
Crabp1	Hsp90aa1	0.141505117192938
Dab2	Stmn2	0.141226673909689
Igf2	Rpl8	0.140424634696078
Hoxb2	Gmeb1	0.140239543785737
Col4a2	Grlf1	0.139338075056075
Col4a2	Rps19	0.13883111204028
Gata6	Bcat1	0.138428995786413
Gata6	Rpl37a	0.138380088139181
Ccnd2	Slfn5	0.138145643157254
Col4a2	Gnpda1	0.137091242398666
Zfp703	Gm14391	0.137058743223278
Dab2	Rplp1	0.136365887411505
Crabp2	Hmgb1	0.135831896397772
Itm2c	Epas1	0.135469902427254
Gata6	Luc7l2	0.135354388996933
Zfp703	Als2	0.135335208808537
Dab2	Xaf1	0.134877302729797
Dab2	Mdk	0.13486925369741
Zfp703	Rpl18a	0.134616093001915
Dab2	Hmgcs1	0.134483946207272
Gata6	Tuba1a	0.133911402592059
Gata6	Kcnq1ot1	0.133870436068883
Igf2	Rpl24	0.133651917224044
Gpx3	Krt8	0.133461458748039
Srprb	Hsp90aa1	0.132917985829801
Dab2	Pgrmc2	0.13244876535475
Dgcr8	Alg13	0.132405852361307
AI314180	Gmeb1	0.132230756973653
Zfp703	Mllt6	0.131796865075439
Dab2	Actg1	0.131751304769534
Sfrp5	Rpl24	0.131722166084776
Zfp703	Cyp26a1	0.13153915041264
Zmym2	Rn45s	0.131349431170015
Edem1	Lactb2	0.130847569118058
Gata6	Gnas	0.130514008400697
Itm2c	Fxyd6	0.130458072586658
Hoxb2	Etv5	0.130214637679512
Fzd3	Rps17	0.12856653706121
Dab2	Rorb	0.128470522255635
Dab2	Hspd1	0.128084733253654
Epas1	Alg13	0.127873814159532
Gata6	Lcmt2	0.127807446410207
Dab2	Tmem69	0.127406999810858
Lefty2	Hexb	0.127004783966379
Srprb	Rpl32	0.126961480452099
Ndufb2	Rn45s	0.126934993750629
Dab2	Mettl9	0.126450682962994
Gpx3	Ell2	0.125681525277021
Col4a2	Rpl32	0.125207780378471
Fabp5	Rn45s	0.125200486864789
Sox11	Rn45s	0.125179209248879
Dab2	Gm6083	0.124882128575314
Fzd3	Rplp1	0.124872856511027
Col4a2	Gnb2l1	0.124847269598597
Zfp703	Phip	0.124773121873028
Gata6	Rpl34-ps1	0.124741161826016
Fzd3	Dsg2	0.124101334226154
Sfrp5	Epha4	0.123991779741273
Dab2	Col4a2	0.123884100275464
Dab2	Bcas2	0.12361294032885
Dab2	Lamb1	0.123469296494282
Dab2	Pbx1	0.123359174076879
Clspn	Renbp	0.123092731932665
Zfp703	Gosr2	0.122629878237525
Gata6	Rps18	0.122046446460353
Ccnd2	Jam2	0.121421883448882
Epas1	Slc7a3	0.121137069909232
Gata6	Fblim1	0.121046023555041
Edem1	Kank2	0.120250100405078
Ccnd2	Sfrp1	0.119604719651667
Dab2	Tet1	0.119308938117545
Dab2	C77370	0.119271131047066
Zfp703	A130077B15Rik	0.119133970538843
Hoxb2	Cdh1	0.118884905626886
Zfp703	Bbx	0.118600320888507
Acta2	Rn45s	0.118029878371859
Zfp703	Zfp960	0.117888638365448
Ilk	Fxyd6	0.117499417025289
Dab2	Nedd8	0.117458627830805
Igf2	Rps16	0.117170831879851
Hoxb2	Prelid1	0.11716287526145
Dab2	Acat2	0.116898157273439
Zfp703	Ndufb4	0.116724158003853
Dab2	Mtf2	0.116592054462823
Cetn2	Fxyd6	0.116521323887853
Zfp703	Lap3	0.116479316700201
Hoxb2	Hspa5	0.116443029624093
Krt8	Slc25a36	0.116326766949618
1700030L20Rik	Esrrb	0.116091416447481
Edem1	Alg13	0.115742664518811
Hoxb2	Commd7	0.115414080530722
Hoxb2	Gm6710	0.115401813710213
Sfrp5	Hmgb2	0.115393972916386
Ccnd2	Ilk	0.115384719685133
Lefty2	Rps28	0.115353833806789
Ccnd2	Yes1	0.115222522032765
Clspn	Klf2	0.115088005524096
Ept1	Anp32b	0.114501810374459
D17Ertd648e	Rn45s	0.114140311266078
Ccnd2	Ext1	0.114010650836202
Col4a2	Wls	0.113870692864548
Col4a2	Sfrp1	0.11385326841299
Rras2	Nfatc2ip	0.113677452060089
Me2	Klf9	0.1136458563696
Itm2c	Kank2	0.113617328529631
Itm2c	Rpl23a	0.113593224269903
Col4a2	Itm2c	0.113539614962734
Fzd3	Tet1	0.113521061882102
Col4a1	Echdc2	0.113388572021993
Col4a1	Gm20362	0.11326172958802
Crabp1	Rpl18a	0.113181138456961
Dab2	Myeov2	0.113045119970961
Zfp703	Mir692-1	0.112924464549541
Ccnd2	Ell2	0.112856182008135
Igf2	Gm14391	0.112459851185509
Gpx3	Ubxn2a	0.112414730715438
Zfp703	Mdm4	0.112300288966875
Igf2	Rps14	0.112194957042762
Krt8	Laptm5	0.112194511750824
Epas1	Zmiz1	0.11213276767
Gosr2	Pdgfa	0.112097747813551
Galk1	Phlda1	0.112005384574777
Gpx3	Ttc39b	0.111928566789684
Lefty2	Sh3glb1	0.111922541693151
Itm2c	Lactb2	0.111905020436699
Hoxb2	Vamp3	0.111900521002571
Fzd3	Morc1	0.111736901856605
Dgcr8	Gmeb1	0.111695219314863
Zfp703	Gm13247	0.111585424722984
Dab2	Clspn	0.111557705493228
Gata6	Rpl24	0.111546627696731
Cetn2	Sash1	0.11152886966907
Eif1b	Esrrb	0.111484810479401
Galk1	Echdc2	0.111449105225169
Clspn	Morc1	0.111448963041009
Rras2	Edem1	0.111428467089581
Me2	Tbx3	0.111414329649064
Gm14391	Krt8	0.11138869186078
Pgrmc2	Jam2	0.11138237237695
Zfp703	AU018091	0.111291572203277
Rras2	Ept1	0.111277966557549
Wls	Gm2381	0.111243349976142
Hoxb2	Acta2	0.111202795235508
Hoxb2	Myl12a	0.111144955348091
Epas1	1700030L20Rik	0.111128574749963
Vimp	Epas1	0.111128117281118
Fgf4	Fam64a	0.111113859442842
Dab2	Gm17644	0.111113320200471
Zfp703	Cdk2ap1	0.110852021261822
Col4a2	Alg13	0.109364935659524
Gata6	Dek	0.108335950227138
Hoxb2	Laptm5	0.108023770913798
Gata6	E030024N20Rik	0.107380487828045
Gata6	Copg2	0.106911057646954
Zfp703	Dcbld2	0.106872579334455
Gata6	Rpl23	0.106641879347611
Gata6	Rps28	0.106062602373284
Dab2	Gpx3	0.106036563229626
Sh3glb1	Rn45s	0.10532466410322
Gata6	Lactb2	0.105244697770374
Zfp703	Tuba1a	0.1051136037296
Hoxb2	Hdlbp	0.104809815185113
Dab2	Pabpc1	0.104753834455647
Zfp703	Slx1b	0.104409578343352
Hoxb2	Exosc2	0.103822342935135
Hoxb2	Zfp935	0.103753890009929
Krt8	Rpl24	0.103727776803946
Dab2	Rps12	0.103725377601931
Gata6	Gnpda1	0.1031209486951
Gata6	Nfu1	0.102271313752209
Dab2	Peg3	0.102087381253955
Zfp703	Clptm1l	0.10196760242847
Dab2	5730507C01Rik	0.101872134634637
Col4a2	Zfp600	0.101762134397215
Col4a2	Rex2	0.101197744467182
Dab2	Ubqln2	0.101083812841841
Zfp703	Kcnq1ot1	0.100735870841203
Itm2c	Gata6	0.100711838935215
Col4a2	Gm17821	0.100379780846497
Hoxb2	Gpx3	0.0998805924233935
Cdh2	Sec23ip	0.0998377363857946
Fzd3	Zfp42	0.0997784658958256
Zfp703	Rpl31-ps12	0.0996276564309451
Zfp703	Malat1	0.0992609208089759
Lefty2	AI314180	0.0990342033257435
Dab2	Fzd3	0.0988616497958818
Zfp703	Cyp51	0.0981778922301406
Gata6	Gm5506	0.0981176178038187
Col4a2	Shmt2	0.097774663634186
Sfrp5	Bcas2	0.0977210588616109
Gata6	Tmed2	0.0971888391821028
Zfp703	Sc4mol	0.0969424467443353
Gata6	Gm13826	0.0967893648986912
Zfp703	Pcmtd1	0.0967336336897173
Lefty2	Cd38	0.0967149426079576
Dab2	Tpm1	0.0966909313280051
Zfp703	Cbx3	0.0963306164189167
Dab2	A630089N07Rik	0.096323926874899
Ccnd2	Gmeb1	0.0963130759006131
Gata6	Atp6v1d	0.096190397290059
Gata6	Rps2	0.0961451367516659
Dab2	Ptma	0.0960625532341662
Zfp703	Nt5dc2	0.0958713749858457
Dab2	Cnbp	0.0954449385134316
Gata6	Hmgb2	0.095406590502808
Hoxb2	Hnrnpa2b1	0.0953347284809918
Col4a2	Rps28	0.0947804722524872
Gm3002	Rn45s	0.094706002742983
Gata6	Ywhaz	0.094038000578852
Zfp703	Bex1	0.0939251445298843
Zfp703	4930470H14Rik	0.0936386049189339
Cdc16	Rn45s	0.0934969514002899
Igf2	Rps4x	0.0930583454019741
Gata6	Nfatc2ip	0.0927113447728129
Zfp703	Hnrnpu	0.0925040138723893
Hoxb2	Itpa	0.0924393468681935
Dab2	Zmynd11	0.0916337130940478
Flrt3	Sec23ip	0.0908561719102559
Col4a2	Fasn	0.0905242537118239
Crabp2	Gmeb1	0.0901810234416013
Col4a2	Nfatc2ip	0.0894337413999571
Fzd3	Mylpf	0.0894185310145635
Dab2	Gm15645	0.0884494606259345
Dab2	Rps4x	0.08844300525542
Gata6	Mdm4	0.0882933053596307
Krt8	Ppp1r16b	0.0881382205721159
Zfp703	Alg13	0.0877914724971633
BC018473	Rn45s	0.0874342403661161
Itm2c	Slc25a36	0.0870456436595214
Dab2	Zfp936	0.0863615810469309
Col4a2	Tbx3	0.0863560828005612
Flrt3	Luc7l2	0.0862603231647
Gata6	Dpysl2	0.0861381705390536
Igf2	Rps2	0.0859720783185958
Dab2	Tfcp2l1	0.0858155495916233
Dab2	Ctsa	0.0857263424812894
Col4a2	Rpl13a	0.0855664867793834
Dab2	Fau	0.0855291938885352
Dab2	Mpv17l	0.0853862936592971
Zfp703	Ywhaq	0.0853473683614221
Crabp1	Plod2	0.0851507049963269
Gata6	Prtg	0.0849454209059805
Zfp703	Bend4	0.0848292031887581
Dab2	1500012F01Rik	0.0846518338528332
Krt8	Rps12	0.0845609003389895
Gata6	F830016B08Rik	0.0845124305691
Igf2	Rps29	0.0843424664204199
Galk1	Cth	0.0841794936113381
Hoxb2	Scaf11	0.0841602205537827
Edem1	Cobl	0.0840653423167471
Gata6	Tdh	0.0837806751597614
Pbx1	Rn45s	0.083777153861126
Col4a2	Rpl24	0.0835439609335692
Rras2	Alg13	0.0829718583700337
Igf2	Rps18	0.0828894171904958
Gata6	Lrrc58	0.0826915450979623
Dab2	Gpx1	0.0825161551301545
1700030L20Rik	Dppa5a	0.0822985667439682
Dab2	Tshz1	0.0820164103470709
Dab2	Acsl4	0.0819742644692306
Mettl9	Rn45s	0.0818695626244845
Dab2	Cst3	0.0816513527802215
Gata6	Anp32e	0.081425411675046
Phlda1	Rn45s	0.0812936064979803
Dab2	Tubb6	0.0810664183516864
H2-K1	Ppp1r16b	0.0807157853967591
Dab2	Rps16	0.0805994303751724
Zfp703	Fabp3	0.0802628808472118
Ccnd2	C77370	0.0802108465928124
Zfp703	Elavl1	0.0800090676215402
Fzd3	Rps4x	0.0798274554666924
Hoxb2	Ept1	0.0798171217777326
Zfp703	Gm14325	0.0795702522628564
Zfp703	Chchd10	0.0795539075733568
Ccnd2	Gna13	0.0794363243917528
Fzd3	Rpl24	0.0793201028306097
Dab2	Rpl18a	0.0789959509289504
Dab2	Id3	0.0788301741433131
Zfp703	Hexb	0.0786261959418548
Col4a2	Ttn	0.0785171230672949
Col4a2	Rpl6	0.0784287654346897
Col4a2	Ell2	0.0784199887825631
Gata6	Sfpq	0.0779503926614425
Clspn	Rplp1	0.0776243440094541
Gata6	Ldha	0.0775034992198688
Dab2	Eif2s2	0.0774739937920596
Gata6	Rpl12	0.0773810324321453
Edem1	Ephx2	0.0771928943685571
Lefty2	Rps12	0.0771452666725817
Lefty2	Jam2	0.07694956706183
Zfp703	Ckap4	0.0769257048240908
Dab2	Pdgfa	0.0768992584250267
Zfp703	Cetn2	0.0762245171853278
Dab2	Ldhb	0.0761967863240283
Igf2	Hsp90aa1	0.0761711983027805
Hoxb2	Dnajc10	0.0761447023787946
Dab2	Bcat1	0.0758998964148473
Col4a2	Bcas2	0.075879092206137
Edem1	Ttc39b	0.0757454317564644
Gpx3	Gata6	0.0751002733101346
Dab2	Rpl36	0.0750916621777679
Gata6	Cnbp	0.0749857715916706
Galk1	C77370	0.0748617754750783
Gata6	Alg13	0.0747274887406984
Dab2	Grsf1	0.0747018440248626
Zfp703	Gata6	0.0741808974367545
Hoxb2	Wdr1	0.0741696794675182
Fzd3	Rpl23a	0.0741292625716601
Zfp703	Cad	0.0740754990620537
Dab2	Rps23	0.0737300655894324
Crabp2	Ptchd1	0.0735567244167134
Col4a2	Mdm4	0.0733853228837805
Eif1b	Rn45s	0.0732874269399927
Nfu1	Rn45s	0.0732370950974679
D17Ertd648e	Sec23ip	0.0732027758335716
Igf2	Dsg2	0.0728138814935655
Zfp703	Cdh1	0.0728100306822528
Epas1	Mdm4	0.0726285221766012
Col4a2	Ttc39b	0.0723779618096655
Ext1	Gltscr1l	0.0722517157142143
Zfp703	Gm6654	0.072160810002392
Dab2	Bnip3l	0.0721053683289745
Fzd3	Fgf4	0.0719010095520583
Dab2	Pias2	0.071814302156867
Hoxb2	Dclre1c	0.0717998431426977
Crabp2	Cdkn1c	0.0715742431423596
Gpx3	Cdc16	0.0715683383182561
Col4a2	Tdh	0.0714193951268577
Gata6	D17Ertd648e	0.0712393266490124
Dab2	Rps27a	0.0709602359782479
Hoxb2	Gm17821	0.0707449688940254
Hexb	Dppa5a	0.0707285465960257
Gata6	Cstb	0.0705392370351276
Itm2c	Rps15	0.070393320721357
Dgcr8	Slc7a3	0.0702539705241242
Gata6	Commd7	0.0700567876694022
Zfp703	Cd38	0.0700219278502333
Col4a2	4930470H14Rik	0.0698265613504877
Ccnd2	Rps7	0.0698248487802856
Col4a2	Hspd1	0.0696711823463616
Me2	Tdgf1	0.069583468589819
Col4a2	Chd7	0.0695077806901772
Crabp1	Rpl27a	0.0694977806100878
Col4a2	Pias2	0.0692766475353428
Zfp703	Pcbp1	0.0689893488443558
Col4a1	Ulk1	0.0688610711537031
Dab2	Rpl36a	0.0688427073717948
Ccnd2	Shmt2	0.0688377271846901
Flrt3	Tbx3	0.0684704306326859
Zfp703	Pdgfa	0.0684390211860697
Zfp703	Sgk1	0.0684294440061916
Dab2	Hypk	0.0684108727521886
Hoxb2	Epha4	0.0684045406681429
Zfp703	Baz1b	0.0683992324803185
Zfp703	Acsl4	0.068398320525606
Ccnd2	Cyb5r1	0.0682556686196057
Lefty2	Dsg2	0.0681180914057725
Itm2c	C77370	0.067990758710809
Ccnd2	Bcas2	0.0679068878418398
Ccnd2	Sash1	0.0678528158615141
Galk1	Nfatc2ip	0.0676849356141365
Dab2	Slc16a1	0.0676496464574238
Fgf4	Sars	0.0676031644357986
Hoxb2	Nfatc2ip	0.0675918869575975
Col4a2	Kpna2	0.0672002541740196
Dpysl2	Rps27	0.0670181663353394
Col4a2	Taf9	0.0669544538465337
Puf60	Hsp90aa1	0.0668278177223801
Zfp703	Morf4l2	0.0667976857833396
Ccnd2	Prrc1	0.0667508175579753
Ccnd2	Fut8	0.0665678993199201
Tshz1	Calm1	0.0662480651303554
Gosr2	Gnpda1	0.0660765567780912
Hoxb2	Efcc1	0.0659244933354273
Col4a2	Ppp2r4	0.0657664058457839
Gosr2	Rn45s	0.0657512611280213
Col4a2	Esrrb	0.0657502271424503
Edem1	Jam2	0.0655105227504443
Clspn	Gm17821	0.0654880477749316
Clspn	Rpl27	0.0654486764091217
Hoxb2	Fasn	0.0654026681975408
Hexb	Rn45s	0.0653721961537651
Igf2	Gnpda1	0.0648604311345782
Mapre2	Lactb2	0.0648263243741531
Ilk	C77370	0.064806259519803
Lefty2	Pdgfa	0.0647805112119513
Lefty2	Gosr2	0.0647403717640982
Pgrmc2	Alg13	0.0647286668910976
Fam98b	Jam2	0.0646917053727635
Col4a2	Hnrnpu	0.0646824671770638
Dab2	Ran	0.0645718069940395
Mapre2	Rps26	0.064514037470539
Fzd3	Tdh	0.0644345503350305
Tshz1	Dsg2	0.0644245846968152
Col4a2	Cyb5r1	0.0644226826035234
Gata6	Psat1	0.0644127035884531
Tshz1	Cth	0.0643859245835716
Ilk	Ttn	0.06437990585253
Dab2	Lcmt2	0.064249405119217
Dgcr8	Hexb	0.0641470555027749
Gata6	Rps24	0.0640386295412653
Sfrp5	Dusp9	0.0639771102141685
Crabp1	Rpl6	0.0639748809214577
Epas1	Fxyd6	0.063965524496389
Flrt3	Sgk1	0.0639443217715615
Dab2	Bex1	0.0638836745110687
Col4a2	Rps12	0.0638822522645901
Col4a2	Galk1	0.0638578506113779
Ilk	Klf2	0.0638092317276602
Dab2	Gm13157	0.0637593824959076
Dab2	Col18a1	0.0637218157365346
Peg10	Rn45s	0.0636192704890794
Fzd3	Yes1	0.063609542169755
Ccnd2	Flrt3	0.0636068772148478
Hoxb2	Pias2	0.0635857245685932
Galk1	Gosr2	0.0635785025240385
Crabp1	Id3	0.0635594750144215
Dab2	Zfp42	0.0634625680601025
Lefty2	Nfatc2ip	0.0634063242691754
Hoxb2	Lgals1	0.0633444077688644
Dab2	Commd7	0.0632913023665108
Insig1	Rpl6	0.063109564323365
Dab2	Pcbp1	0.0630328102589685
Gata6	Rpl34	0.0630103438229885
Krt8	Apoe	0.0630028218171911
Krt8	Echdc2	0.062991944154207
Igf2	Ttc39b	0.0629798039853097
Hoxb2	Peg3	0.0629457443801484
Gata6	Rps27	0.0628832095779218
Col4a1	Klf9	0.062870186187023
Me2	Slc7a3	0.0628028598791852
Ilk	Tpd52	0.062731216970613
Krt8	Gltscr1l	0.0627219112213651
Ept1	Slc7a3	0.0626739372211141
Itm2c	Tdgf1	0.0626501641776752
Clspn	Ilk	0.0626068183714548
Epas1	Tjp1	0.0625719795736764
Itm2c	Rpl23	0.0624590504546333
Dab2	Rps5	0.0623935073023307
Dpysl2	Gmeb1	0.0623258447390119
Crabp2	Lcmt2	0.0623196965264501
Zfp703	H3f3a	0.0618161227768206
Clspn	Laptm5	0.0616744566760624
Crabp2	Rorb	0.0613623054413757
Igf2	Rpl4	0.0613323563740966
Fzd3	Actb	0.0612846001645651
Gata6	Fam98b	0.0612590401981865
Ccnd2	Slc25a36	0.0609933138057846
Cetn2	Pdgfa	0.060734585496695
Zfp703	Rorb	0.0606842177353845
Zfp703	Bex2	0.0606772425502548
Fzd3	Rps19	0.0606312975898771
Crabp1	Gm17644	0.06042421882574
Gata6	Hmgn2	0.0603991639293939
Hoxb2	Bbx	0.060304234418709
Fzd3	Sec23ip	0.0602812172892774
Zfp703	Gm16702	0.0601309053933203
Zfp703	Acaca	0.0601292713808478
Igf2	Dppa5a	0.0600958956115055
Tshz1	Krt8	0.0600399922975984
Zfp703	Actb	0.0599991298775843
Gata6	Rps14	0.0598385348384336
Zfp664	Rn45s	0.0598236466534263
Clptm1l	Rn45s	0.0594688195768204
Ilk	Mkrn1	0.0593038684860453
Gpx3	Tfcp2l1	0.0591531207146161
Dab2	Gm12191	0.0590218482552191
Txndc5	Rn45s	0.0589566830276189
Zfp703	Zmiz1	0.058928028362877
Zfp703	Lactb2	0.058757959150467
Igf2	Ppia	0.0586522852928497
Gata6	Galk1	0.058257297563807
Zfp703	Zmynd11	0.0576926556479445
Ilk	Kank2	0.0575489781404803
Fzd3	Renbp	0.0575432439630785
Col4a2	Gm13826	0.0574102909603319
Zfp703	Eif4ebp1	0.0573020628197734
Fzd3	Gata6	0.0571870804647776
Col4a2	Acsl4	0.0571273459675083
Gata6	Slc39a14	0.0570912637200515
Epas1	Ogdh	0.0569942997715577
Dab2	Rpl23a	0.0569721121410718
Tshz1	Gmeb1	0.0568287349583195
Gata6	Mfsd11	0.0567973592573645
Dab2	Dqx1	0.0567961281866482
Col4a2	Rps17	0.0566943178001986
Dab2	Rpl31	0.0566887592587254
Gata6	Gpx1	0.0566811639416716
Zfp703	1500012F01Rik	0.0566146666743643
Zfp326	Fau	0.0566083287366372
Col4a2	Hnrnpa2b1	0.0565659031117704
Col4a2	Rpl12	0.0565021122707142
Zfp703	Rpl4	0.056035686490103
Hoxb2	Igf2	0.0559459601877385
Fzd3	Rpl23	0.0559419590902656
Dab2	Lsm6	0.0555084117399508
Zfp703	Slc39a14	0.05545294035686
Hoxb2	Porcn	0.0549126413825861
Gata6	Sparc	0.0547932505624459
Dab2	Hmgb2	0.054585242449498
Zfp703	Ski	0.054574476443417
Dab2	Asns	0.0544058159007005
Gata6	Hdlbp	0.0541954878417368
Bbx	Col4a2	0.0539732765551585
Col4a2	Rpl37a	0.0537831861181211
Dab2	Jam2	0.0537617600306164
Dab2	Chd7	0.0537575974265837
Zfp703	Prelid1	0.0535851914520307
Insig1	Rn45s	0.0535346449825097
Fzd3	Rpl31	0.0534849056528271
Lefty2	Rpl32	0.0533953149953237
Dab2	Tmsb4x	0.0533363916423843
Ccnd2	Cd38	0.0532097489571583
Gata6	Etv5	0.0531866681282266
Zfp703	Cdc16	0.0531686768889259
Zfp703	Gm10324	0.0531490783682136
1700030L20Rik	Rn45s	0.0531475018607138
Gata6	Rbm3	0.0529977611629936
Gata6	Rpl4	0.0529806633106293
Flrt3	Gmeb1	0.0529532364202159
Gata6	Laptm5	0.0527753459139539
Sfrp5	Ptma	0.0525899360095633
Col4a2	Rpl35a	0.0525057669772681
Gata6	Larp7	0.0522468974280801
Zfp703	Gpx1	0.052211232300706
Fzd3	Ptma	0.0522032861914604
Dab2	Tubb5	0.0520407208117694
Col4a2	Klhl22	0.0519872514470872
Fzd3	Eif4ebp1	0.0519507757893513
Igf2	Gm17644	0.0519156338474866
Gata6	Rps26	0.0517736692798325
Fzd3	4930470H14Rik	0.051748070031783
Tshz1	Cetn2	0.0517107350562717
Krt8	Rps26	0.0514243155230326
Gata6	Fut8	0.0513762532441986
Col4a2	Rps14	0.05136875885366
Lefty2	Tpd52	0.0512782194248336
Gata6	Ubqln2	0.0509388662263503
Zfp703	Ndufb2	0.0508932118738947
Clspn	Rps15	0.0508878679664642
Gata6	Rpl13a	0.0508648972787489
Gm6710	Rn45s	0.05086146221755
Zfp703	Eif4g2	0.0507971563437474
Hoxb2	Rps23	0.0507181350753298
Hoxb2	AI314180	0.0506274574743556
Gm20767	Rn45s	0.050512551538335
Dab2	Cox8a	0.0504407988875334
Gata6	Lrpap1	0.0503656765473867
Hoxb2	Kank2	0.0503218240585535
Dab2	Trim44	0.0502599997079735
Hoxb2	Cobl	0.0502297733478959
Dab2	Srprb	0.0501931557454195
Gata6	Fau	0.0501555039947447
Hoxb2	Slc7a14	0.0501534785878472
Hoxb2	Ubxn2a	0.0500724716254651
Fam133b	Rn45s	0.0499880195072929
Dab2	Hnrnph1	0.0499559550325104
Dab2	Rock2	0.0498807851657212
Dab2	Fam98b	0.0498659960670697
Zfp703	Bzw1	0.0496683979873225
Col4a2	Cd38	0.0495786110241184
Fxyd6	Rn45s	0.0495247313256001
Hoxb2	Kat6b	0.0494882741546982
Zfp703	Rps27	0.0494273380625789
Col4a2	Bnip3l	0.04935948449786
Flrt3	Fgf4	0.0493222373056044
Ext1	Inpp5d	0.0493142720215035
Dab2	Cmah	0.0492971807289453
Col4a2	Cdh1	0.0491894958274511
Col4a2	Ubqln2	0.0491560781525999
Dab2	Myl12a	0.0491114863192067
Col4a2	Fgf4	0.0490430750015294
Gata6	Bend4	0.0490117797871251
Lefty2	Gm17821	0.0489795679587524
Col4a2	Gm10653	0.0488742095789169
Cdh2	Rn45s	0.0488566235803237
Itm2c	Gltscr1l	0.048805032641799
Gata6	Hnrnph1	0.0486986316827312
Krt8	Rps2	0.0486236207190141
Tshz1	Epha4	0.048524207134388
Zfp703	Gnpda1	0.0484921076387293
Col4a2	Suz12	0.0484646629449342
Zfp703	Kif23	0.048374860994285
Zfp326	Rps19	0.0483556964433949
Zfp703	Gm6525	0.0482878492540057
Igf2	Zfp931	0.0482853629960765
Dab2	Rpl6	0.0481578549460299
Dab2	Uba2	0.0480015064048214
Krt8	Cmah	0.0478892963578769
Lefty2	Zfp704	0.047748412498401
Srprb	Dppa5a	0.0477070379286952
Gata6	Ran	0.0476786616110118
Gata6	Pdia6	0.0476292802904133
Flrt3	Gna13	0.0476169023638036
Col4a2	Rpl36a	0.0475958108236183
Epas1	Gltscr1l	0.0475200897398393
Col4a2	Ubxn2a	0.0474447173683786
Zfp703	Col4a2	0.0473333392304673
Col4a2	Rpl27	0.0473011876258392
Hoxb2	Ttn	0.0472610949481401
Ell2	Rn45s	0.0472304802252598
Col4a2	C77370	0.0472201441990475
Myh10	Rn45s	0.0470659426815597
Zfp326	Alg13	0.0470627902788357
Zmiz1	Rn45s	0.0470431626077236
Col4a1	4930470H14Rik	0.0470059010526529
Epas1	Cdkn1c	0.0469862247079215
Col4a2	Gmeb1	0.0468643192257591
Col4a2	Ulk1	0.0467475982355966
Dab2	Col4a1	0.046724856066503
Ccnd2	Ckb	0.0466699243243078
Ext1	Cobl	0.0465996457183881
Dgcr8	Renbp	0.0462560652702311
Igf2	Rps5	0.0461819221377097
Hoxb2	Gm20362	0.0459917697470084
Mapre2	Hsp90aa1	0.0459785420982747
Tpm1	Rn45s	0.0459624245557138
Lefty2	Ran	0.0459486753581633
Fzd3	Gnb2l1	0.0459011946854016
Dab2	Pwp1	0.0458991005445956
Col4a2	Rps7	0.0458909364609567
Flrt3	Zfp931	0.0458550604127063
Fzd3	Cdh1	0.0458240702037227
Gata6	Gpc3	0.0457070110963402
Gata6	Lap3	0.0455803122072721
Sfrp5	Slfn5	0.0454949432832845
Zfp703	Dhcr24	0.045431658751993
Gata6	Itm2c	0.0453454092667927
Hoxb2	Ext1	0.0453302289417436
Hoxb2	Spen	0.045327976501488
Lefty2	Rps26	0.0452477400843216
Flrt3	Rpl27	0.0452181712570756
Col4a1	Dsg2	0.0451998088010412
Dcbld2	Dppa5a	0.0451283952826417
Col4a2	Pabpc1	0.0451182318878985
Ept1	Cobl	0.0450588799435807
Col4a2	Tet1	0.0448118607792143
Zfp703	Mdk	0.0446899117854107
Gata6	Kpna2	0.0446860987921256
Sfrp5	Malat1	0.0446193595486424
Edem1	C77370	0.0445800711476985
Gata6	Eif4g2	0.0445477437913218
Dab2	Exosc2	0.0445061662826272
Rras2	Ilk	0.0444089611937188
Flrt3	Cetn2	0.0443341122642563
Ext1	Eif1b	0.0442838234670601
Gata6	Fam133b	0.0442664560716299
Rras2	Itm2c	0.0441803732783472
Hoxb2	Tpd52	0.0441787161815423
Dnajc10	Rn45s	0.0440362406670004
Gata6	Rps15	0.0439768496949868
Col4a2	Apoe	0.0439501992021901
Fzd3	Rpl12	0.0439487968911295
Zfp703	Gdf3	0.0439177118153368
Gata6	Bbx	0.0438462859804789
AI314180	Dppa5a	0.0438248833806857
Col4a2	Hexb	0.04379958497646
Col4a2	Gm14322	0.0437683820590467
Gata6	4930470H14Rik	0.0437032376175887
Ccnd2	Luc7l2	0.0435416650641347
Zfp703	Ubqln2	0.0434181561465606
Gata6	Sash1	0.04331627633003
Krt8	Epas1	0.0431051366678656
Gata6	Pias2	0.0430598219900137
Zfp326	Ttc39b	0.0429257091505786
Sfrp5	Gm20362	0.0428734142913569
Krt8	Ptma	0.0428458639426081
Ccnd2	Atp6v1d	0.042789465032098
Itm2c	Alg13	0.0427866917392053
Flrt3	Klhl22	0.0427669071596296
Col4a2	Zfp704	0.0426498797966687
Col4a2	Rpl30	0.042614843050596
Epas1	Eif2s2	0.0426018360257115
Zfp703	Nars	0.0425682501420676
Hoxb2	Cd38	0.0425661544404759
Zfp703	Cth	0.0425238935455023
Hoxb2	Srprb	0.042523133793956
Hoxb2	Gna13	0.042501513151119
Fzd3	Gdf3	0.0424575396300783
Dab2	Ilk	0.0423702984479083
Zfp703	Ccdc36	0.0423017187794678
Col4a2	Rpl17	0.0422968578448002
Fzd3	Rpl3	0.0421881818507882
Plod2	Rn45s	0.0421578041479948
Hoxb2	Ftl1	0.0419841849796368
Eif1b	Tdgf1	0.0418875469319145
Dab2	Gm7102	0.0418409077035529
Itm2c	Tshz1	0.0418333975894945
Dab2	Gpc3	0.0417508995060503
Ilk	Fam25c	0.0416136115837507
Gpx3	Gm6710	0.04160743325825
Col4a2	Lima1	0.041591525217336
Dab2	Hspa5	0.0415579729613268
Gata6	Mdk	0.0415414269790674
Fzd3	Rps24	0.0415200165299756
Zfp703	Nedd4	0.0414699712981321
Col4a1	Kank2	0.0414634254185322
Ext1	Cd38	0.0413872534715492
Zfp703	Ubr7	0.0413363087455932
Gpx3	Gna13	0.0412611946911802
Dab2	Rps7	0.0412583974251731
Hoxb2	Ostf1	0.0412007693961529
Bbx	Rn45s	0.0411081931904933
Tshz1	Fxyd6	0.0410779824545023
Dab2	Taf9	0.0410293171732857
Ccnd2	Morc1	0.041008271703189
Rras2	Gltscr1l	0.0409707213214654
Gata6	Dcdc2c	0.0409527888903138
Hoxb2	Hsp90aa1	0.0409079647088437
Gata6	Eif5	0.0408747894187396
Zfp703	Aff1	0.0408576474887223
Flrt3	Krt8	0.0407586252482873
Sfrp5	Klf4	0.0407498494236342
Clspn	Fxyd6	0.0407053317728007
Edem1	Sgk1	0.0406893651844332
Ilk	Edem1	0.0406850385659784
Krt8	Klf4	0.0406273065760135
Zfp703	Myeov2	0.0406046532424692
Dab2	Chd4	0.0405986712345509
Itm2c	Ilk	0.0405491411009675
Tshz1	Actb	0.0405178469381249
Galk1	Rbms1	0.0405119742743994
Hoxb2	Msh2	0.0404606677209067
Gosr2	Inpp5d	0.0404566849397065
Zfp703	Bzw2	0.0404429742716398
Itm2c	Rbms1	0.0402649167525951
Zfp703	Sec61g	0.0402627613188294
Dab2	H2-K1	0.0402508465711065
Zfp703	Eif5	0.0402453494713727
Smarce1	Gm17644	0.0402362797003156
Clspn	C77370	0.0402322609265413
Ptov1	Krt8	0.0402073655833465
Clspn	Krt8	0.0402045985261061
Igf2	Lactb2	0.0401385528257804
Dab2	Rpl27a	0.0401075689064777
Crabp2	Ppp1r16b	0.0400820775319825
Hoxb2	Lima1	0.0400810061547075
D17Ertd648e	Cd38	0.0400509239611042
Edem1	Klf9	0.0400192567174754
Col4a2	Rpl36	0.0400019599874667
Krt8	Hsp90aa1	0.0398428393131273
Gata6	Rps4x	0.039823349309606
Zfp703	Akap9	0.0397738865797059
Col4a2	Rplp2	0.0397736497612354
Tjp1	Rn45s	0.0397594569336872
Zfp703	Ppia	0.0396505528123982
Dab2	Gm10653	0.0395713608519271
Col4a2	Rpl23a	0.0394122430638709
Dab2	Lsr	0.0392403250368446
Zfp703	Gm6548	0.0392347037829941
Gata6	Hspd1	0.039232572722393
Zfp703	Clspn	0.039182175638807
Fzd3	Uba2	0.0391192500033023
Krt8	Rps24	0.039091535583044
Fzd3	Rps20	0.0389120902567456
Dab2	E030024N20Rik	0.0389064339512323
Fzd3	Rpl37a	0.0388423112532741
Hoxb2	Klhl22	0.0387928841681029
Ccnd2	Baz2b	0.0385791085250929
Col4a2	Slc25a36	0.0383463781444528
Fzd3	Calm1	0.0382541313126838
Ccnd2	Ddx3x	0.0381213236991926
Lefty2	Shmt2	0.0380920367279213
Sfrp5	Etv5	0.0380744263003906
Zfp703	Cdh2	0.0379236839238257
Col4a2	Rps20	0.0378230585587723
Fzd3	Rpl36	0.0377790672381225
Gata6	Pwp1	0.0377758634427047
Fzd3	Eif2s2	0.0377719059980029
Ccnd2	Eif4g2	0.0377677869528624
Zfp703	Gnas	0.0375438563113313
Dab2	Clptm1l	0.0375202066126382
Itm2c	Rplp1	0.0374151931279166
Flrt3	Malat1	0.0373170732500125
Fzd3	Epas1	0.0371823857863914
Gata6	Eny2	0.0369223207631826
Dab2	Fam133b	0.0368397802640016
Dab2	Crabp2	0.0367754081130601
Gata6	Tubb5	0.0366480754356431
Dab2	Rras2	0.0365590546182622
Epas1	Lima1	0.0365554096383188
Lefty2	Epas1	0.0365436343131243
Col4a2	Ppil4	0.0364647192499262
Zfp703	Bcas2	0.0364006699923476
Dab2	Slc2a3	0.0363779249462286
Dab2	Slc39a14	0.036292478058666
Igf2	Rpl39	0.0362726528145199
Zfp703	Fam98b	0.0362028829014454
Zfp326	Inpp5d	0.0361667864403934
Zfp703	Rps2	0.0361043174188346
Zfp703	Ptplad1	0.0360848372574073
Insig1	Hsp90aa1	0.0359742988133375
Dab2	Fut8	0.0359680942062827
Gata6	Ftl1	0.0359658336815422
Ccnd2	Cxcr2	0.0359302096581878
Zfp703	0610010B08Rik	0.0359041442724071
Igf2	Rps12	0.0358774865103948
Gata6	Tdgf1	0.0358734072320099
Gata6	Lima1	0.0358677960874874
Zfp703	2310039L15Rik	0.035847300921028
Dab2	Rpl34	0.0358452508865257
Hoxb2	Gm6083	0.0357532015225901
Ept1	Pdgfa	0.0356990935668793
Ccnd2	Mllt6	0.0354084629263269
Gata6	Hnrnpab	0.0354002331766582
Gata6	Hspa5	0.0353600362119305
Zfp703	Dusp9	0.035304932512132
Dab2	Anp32b	0.035213533256377
Hoxb2	Cxcr2	0.0351518824497386
Dab2	Rpl9	0.0351429610543498
Eif1b	Mt2	0.0350738522644579
D17Ertd648e	Rorb	0.0350480440907803
Zfp703	Gpc3	0.0350441492847466
Krt8	C77370	0.0349842834962877
Dab2	Rpl12	0.0349355248521999
Itm2c	Ftl1	0.0348872279597763
Igf2	Gnb2l1	0.0348412049279043
Gata6	Nedd8	0.0348162087558773
Sfrp5	Ulk1	0.0348086546606315
Gata6	Alpl	0.0346603039636643
Ulk1	Rn45s	0.0346076171791369
Epas1	Sec23ip	0.0346018281978403
Gata6	F11r	0.0345547131352795
Amotl2	Rn45s	0.0345179772645452
Zfp703	Gm5148	0.0343853065877719
Krt8	Tfcp2l1	0.0342747612605724
Col4a2	Gm13242	0.0342509687799657
Col4a2	Actb	0.0341720774516818
Col4a2	Ppp1r16b	0.0341582187748625
Col4a2	Insig1	0.0341060542409383
Gata6	Trh	0.0339693046068834
Krt8	Jam2	0.0339639811107153
Lefty2	Krt8	0.0339113924797526
Hoxb2	Ckb	0.0339111136661132
Dab2	Srsf1	0.0339018783869506
Gata6	Lgals1	0.0338523687015872
Fzd3	Folr1	0.0337065902539818
Hoxb2	Marcksl1	0.0337056859063915
Gata6	Cetn2	0.033665644153743
Lefty2	Gltscr1l	0.0335736424367751
Lefty2	Wdr1	0.033515838186738
Dab2	Gm13247	0.0334780791314299
Gata6	Itpa	0.0334589724134333
Ccnd2	Hexb	0.0334568247256933
Igf2	Rpl12	0.0334065862153479
Col4a2	Dnajc10	0.033384952812115
Zfp703	Gm13154	0.0333845085473626
Gata6	Dgcr8	0.0333582023950432
Lefty2	C77370	0.0333499736189153
Hoxb2	Ctsa	0.0333180123840904
Dab2	Hnrnpa1	0.0332859692619788
Sfrp5	Cdh1	0.0332728631654436
Col4a2	Gm14391	0.0332041102953626
Dab2	Bzw1	0.0331509469898648
Col4a2	Fblim1	0.0331482431677762
Dab2	Rpl24	0.03312950765929
Zfp703	Pias2	0.0330908367762249
Dab2	Vamp3	0.03308846233339
Dab2	Lrrc59	0.0330778184379025
Zfp703	Klhl22	0.0330559989470565
Hoxb2	Dek	0.0330098357828946
Hoxb2	Kif23	0.0330051976144778
Vimp	Rn45s	0.032892596928012
Gata6	Cdkn1c	0.0328101770427519
Dab2	2500004C02Rik	0.032779458264156
Ccnd2	Klf4	0.0327580716637412
Col4a2	Baz2b	0.0327335292580195
Igf2	Rpl14	0.0326897103039345
Itm2c	Zmiz1	0.0326811987399751
Gata6	Tet1	0.0326594046117654
Zfp703	Flna	0.0326357954290114
Ext1	Slc7a3	0.0325406158527025
Galk1	Kank2	0.0325011110689936
Gata6	Fam25c	0.0324635976862198
Zfp703	Rbm3	0.0324564720027784
Zfp703	Rps4x	0.0324518714032633
Hoxb2	Amotl2	0.0324480307131598
Dab2	Eef1d	0.0324324882347754
Sfrp5	Rpl31	0.0323404802932067
Krt8	Eif1b	0.0323227659580139
Flrt3	Cd38	0.032150273811391
Dab2	Slc7a14	0.0320950653612298
Col4a2	Gm13051	0.0320831340225265
Hoxb2	Mybl2	0.0319827439779738
Dgcr8	Ephx2	0.0319742671143367
Fzd3	Rpl10a	0.0319125630833964
Srprb	Rps24	0.0318999847276371
Gata6	Tmem69	0.0318445123520525
Gata6	Bcas2	0.0318301792433527
Gata6	Rpl37	0.031811980323997
Col4a2	Bbx	0.0317764473072296
Col4a2	Gata6	0.0317354940084476
Ccnd2	Itm2c	0.0317281106585537
Gata6	Eif2s2	0.0316971921972425
Ext1	Alg13	0.0316127476271237
Zfp703	Eif1b	0.0315962209483884
Gata6	Crabp1	0.0315055146829874
Ccnd2	Krt8	0.0314716016876499
Cetn2	Gata6	0.0314529087937
Igf2	Ftl1	0.0314409298531659
Col4a2	Eif2s2	0.031432565840477
Dgcr8	Inpp5d	0.0313904120813816
Gpx3	Slc25a36	0.0313561637898331
Gata6	Kif23	0.0313308650433507
Col4a2	Cxcr2	0.0313135821910975
Zfp703	Bcat1	0.0312467578357266
Renbp	Rn45s	0.0312440607589796
Gata6	Gm6710	0.0312143502601142
Itm2c	Ulk1	0.0312108464209938
Zfp703	Flrt3	0.0311960365950504
Ccnd2	Cobl	0.0311577112150916
Smarce1	Rn45s	0.0310559431974475
Dab2	Grlf1	0.0310459295959071
Col4a2	Kank2	0.0310432335854064
Ccnd2	Eif1b	0.0309871108305122
Gata6	Rps19	0.0309007427803535
Emb	Rn45s	0.0308234524227561
Gpx3	Rorb	0.0308072707854416
Rras2	Sec23ip	0.0307209382176268
Ilk	Rif1	0.0307054792123956
Hoxb2	Sc4mol	0.0306958207156446
Gata6	Crabp2	0.0306443469853768
Crabp1	Igf2	0.030620941051901
Dab2	C330021F23Rik	0.0305560516896764
Hoxb2	Lactb2	0.0304901714240133
Hoxb2	Krt8	0.0304836618875875
Dpysl2	Lgals1	0.0304648943715897
Ppp2r4	Lactb2	0.0304544448598262
Gata6	Fabp5	0.0304464643050952
Fzd3	Rpl27a	0.0304255380042448
Dab2	F11r	0.0304026780646044
Zfp703	Epha4	0.0302826141027586
Dab2	Cyp26a1	0.0302765337155129
Me2	Ogdh	0.0302707432394938
Rras2	Mylpf	0.0302706319793646
Epas1	Krt8	0.0302638117424336
Gata6	Ulk1	0.0301754036658452
Col4a1	Eif1b	0.0301583968384864
Ilk	Cox8a	0.030094499900044
Cetn2	Dab2	0.0300459444520998
Hoxb2	Gm13826	0.0300197149285365
Epas1	Ptma	0.0300038251734516
Clspn	Rbms1	0.0299380500339169
Zfp703	Arf3	0.0298912931333586
Col4a2	Eny2	0.029822063065496
Zfp703	Marcksl1	0.0298210847275385
Sfrp5	Tpd52	0.029760664532288
Me2	Lima1	0.0297341831060372
Col4a2	Pwp1	0.0295372299993044
Col4a2	Bzw2	0.0294124389373484
Hoxb2	Bcat1	0.0293881464897028
Igf2	Rpl23	0.0293787978483236
Dab2	Rps18	0.0293393431180951
Gata6	Med13l	0.0293331443918302
Gata6	Cxcr2	0.0291627116911635
Grlf1	Rn45s	0.0291594920976862
Gata6	Maged1	0.0290227573841237
Dab2	Gnas	0.028907497820909
Fam64a	Rn45s	0.0288780423243586
Gata6	Gdf3	0.0288748235958953
Dab2	Tcf3	0.0288025658001318
Gpx3	Tbx3	0.0287661260031179
Clspn	Asns	0.0287488673781533
Dab2	Dhrs3	0.028741065573468
Fzd3	Sash1	0.0286790664111441
Epas1	Cd38	0.0286165927302792
Zfp703	Hnrnpa1	0.0286127356185152
Flrt3	Gm7102	0.0285702793127395
Whsc1	Rn45s	0.0285344866184552
Sfrp5	Gosr2	0.0285286416191807
Itm2c	Wls	0.0284681329165272
Lefty2	Cnbp	0.0284426358533385
Galk1	Itm2c	0.0283968148561944
Hoxb2	Copg2	0.028359321494725
Ilk	Pdgfa	0.0283554679204227
Zfp703	Iars	0.0283471926623464
Edem1	Ext1	0.0283142339521512
Clspn	Kcnq1ot1	0.0283015268129341
Hoxb2	Slc25a36	0.0282812712895627
Dab2	Usp22	0.0282260748059975
Dab2	BC018473	0.0281992958593573
Hoxb2	Hypk	0.0281940803120624
Col4a2	Rps26	0.0281929121078254
Ext1	Ilk	0.0281809324048292
Mapre2	Cyb5r1	0.0281670397856071
Cdh2	Epas1	0.0281616650885085
Col4a1	Ube2l6	0.0281534844284819
Rras2	Ext1	0.0281343711971763
Col4a1	Atp6v1d	0.0281266164469002
Krt8	Sfrp1	0.0280602106350212
Gata6	Dsg2	0.0280204347812399
Zfp703	Cdc42se2	0.0280174904988281
Zmym2	Alg13	0.0280047708271736
Epas1	Wdr1	0.0280016581088562
Itm2c	Renbp	0.0279981391293522
Bbx	Ulk1	0.0279758742627671
Zfp703	F11r	0.0279686976459929
Dgcr8	Cox8a	0.027938871945782
Gnpda1	Renbp	0.0279225488143085
Gata6	Eif4enif1	0.0279034992840403
Gata6	Grlf1	0.0278877197405391
Galk1	Inpp5d	0.0278723710709256
Gata6	Mllt6	0.0278717246756806
Col4a2	A630089N07Rik	0.0278633624777323
Galk1	Lsr	0.0278551157050816
Dab2	Hnrnpa2b1	0.0278532614733107
Hoxb2	Chchd1	0.027831960171285
Dab2	Emb	0.0278269017062354
Dab2	Akap9	0.027819877624411
Gpx3	Fxyd6	0.0278132151535538
AI314180	Epha4	0.027809488283072
Sfrp5	Sash1	0.0277904770151226
Bbx	Peg10	0.0277888774371231
Fgf4	Dcbld2	0.027780229402174
Dpysl2	Ppp1r16b	0.0277739445567408
Zfp703	Sars	0.0277103798151003
Zfp703	Glud1	0.0276925432382767
Gata6	Yes1	0.0276668801566588
Fzd3	Fut8	0.0276594951121038
Zfp703	Car2	0.0276253407441559
Fzd3	Rpl18a	0.0276245823601787
Krt8	Prrc1	0.0275431485202243
Zfp703	Rpl37	0.0275221095384503
Dab2	Crabp1	0.0274752068159844
Zfp703	Fam133b	0.0274416348362941
Fzd3	Rpl36a	0.0274338417913944
Fzd3	Rps15	0.0274332345638538
Igf2	Rpl26	0.0273992947258638
Gata6	Ddx3x	0.0273911620808929
Gata6	Gtf2i	0.0273388195905686
Hoxb2	Fblim1	0.0273294770961273
Gata6	Ccnd2	0.0272750123899458
Hoxb2	Aff1	0.027211668304192
Dab2	Mapk14	0.0271824240945394
Dab2	Sparc	0.027173211944623
Dab2	Cdc42	0.0270154691639184
Dab2	Iars	0.0270019631518338
Lefty2	Hsp90aa1	0.02696794995995
Clspn	Nfatc2ip	0.0268721574743756
Slc16a1	Rn45s	0.0268627423394278
Dab2	Cdkn1c	0.0268421593973706
Col4a2	Rif1	0.0268159677752773
Igf2	Rps24	0.0267332224572066
Hoxb2	Ell2	0.026732115559076
Zfp703	Arf1	0.0267240333924646
Me2	Ppp1r16b	0.0267079176100242
Flrt3	Tpd52	0.0266214255630137
Zfp703	Rpl14	0.0265912388065812
Gata6	Baz1b	0.0265246756564442
Ilk	Esrrb	0.0265059057762309
Dab2	Zfp960	0.0264255051234229
Gata6	Zfp664	0.0263785863774606
Ccnd2	Gm20362	0.0263308066877298
Eif1b	Gnb2l1	0.026289994292664
Krt8	Gm17644	0.026242083701221
Hoxb2	Gm14322	0.0262275871352168
Col4a2	Porcn	0.0262026634469882
Clspn	Fut8	0.0261762204400563
Fzd3	Gm10324	0.0261512362867973
Epas1	Esrrb	0.0261465994952201
Gata6	Rpl26	0.0261175122057225
Ilk	Etv5	0.0260974860904059
Gata6	Rps7	0.0260455978076113
Dab2	Prdx4	0.0260416572577091
Tshz1	Gata6	0.025847506783662
Sfrp5	Mest	0.0258376021553461
Igf2	Zfp42	0.0258340874675267
Col4a2	Edem1	0.0257896130719417
Crabp2	Yes1	0.0257054239664212
Gata6	Anp32b	0.0256095506932103
Crabp1	Calm1	0.0256092213858654
Zfp703	Gm15645	0.0255808158816724
Dab2	Prtg	0.0255492830774429
Dab2	Ctsl	0.025501720228495
Zfp703	Ephx2	0.025499519064044
Gata6	Sgk1	0.0254933937181659
Cdh2	Rorb	0.0254613123950836
Sfrp5	Cetn2	0.0254548259288008
Col4a2	Fau	0.0254483230602816
Dpysl2	Rps14	0.0254010316671825
Ccnd2	Tbx3	0.0253797756326524
Hoxb2	Ttf1	0.0252587963361489
Zfp703	Mapre2	0.025244344264486
Fzd3	Ftl1	0.025230711197638
Ept1	Lactb2	0.0251763402378694
Sfrp5	Kank2	0.0251055369555714
Zfp703	Arf4	0.0250858451235021
Zfp703	Gm13139	0.0250803042354456
Col4a2	Gosr2	0.0250248051595715
Ilk	Znf41-ps	0.0249911942259604
Gata6	Dppa5a	0.0249905158897033
Zfp703	Pdia6	0.0249362598962142
Dab2	Flrt3	0.0248526304379836
Zfp703	Cstb	0.0248298742260627
Zfp703	Psat1	0.0247288771391283
Dab2	Apoe	0.0246777636250047
Flrt3	Tmem69	0.0246411997022854
Gata6	Ubxn2a	0.0246248757146366
Zfp703	Ddx3x	0.0246209855167117
Fam98b	Cobl	0.0246079092638082
Gata6	BC018473	0.0245803579266173
Igf2	Fam25c	0.0245089963070346
Gata6	Ivns1abp	0.024507452342521
Dab2	Bex4	0.0245064048034465
Edem1	Galk1	0.0244886277766004
Fzd3	Kank2	0.0244715548075588
Ccnd2	Renbp	0.0244695360998862
Zfp703	Prrc1	0.0244640861054991
Gata6	Calm1	0.0243365076949668
Dab2	Mapre2	0.0243090760629171
Zfp703	Ccnd2	0.0243060790612246
Hoxb2	Galk1	0.0242227543735051
Dab2	Dbi	0.0242033497491639
Dab2	Rpl34-ps1	0.0242030907214499
Ilk	Mt2	0.024167762250467
Fzd3	Gpx1	0.024128401161659
Fzd3	Ndufb4	0.0241249776923403
Ppp2r4	Rps7	0.024104536550471
Crabp1	Krt8	0.0240516400045879
Hoxb2	Med13l	0.0240331695576866
Gata6	Rps15a	0.0240307701051857
Hoxb2	Hmgn2	0.0240306123247124
Col4a2	Tuba1a	0.0240015035960723
Col4a2	Ftl1	0.0239552133315639
Gata6	Fth1	0.0239544587408382
Sfrp5	Rpl26	0.0239171370035538
Gpx3	Chd7	0.0238269031270018
Dab2	Gm5643	0.0238070547762723
Col4a2	Mtf2	0.023795105715042
Zfp703	Psma7	0.0237897007942302
Gata6	Phlda1	0.0237821079309701
Igf2	Cd38	0.0237262389559751
Igf2	Hspb1	0.0236591855649111
Igf2	Snrpg	0.0236433047080767
Col4a2	Rps21	0.0235209840693178
Gata6	Gm17644	0.0234942726025219
Gata6	Myl6	0.0234388732013686
Sfrp5	Cd38	0.0234249377599482
Igf2	Rpl27	0.0234142012169208
Igf2	Cdh1	0.0233957103914568
Ilk	Itm2c	0.023381824497332
Zfp703	Rpl39	0.023380698663388
Col4a2	Pbx1	0.0233513952854593
Fzd3	Rps21	0.0233413489559082
Krt8	Ftl1	0.0233307399180046
Epas1	Phlda1	0.0232691011991516
Fzd3	Tdgf1	0.0232623030372882
Eif1b	Tdh	0.0232472023593021
Zfp703	Commd7	0.023228658997962
Gata6	Hexb	0.0231221691388938
Dpysl2	Cdkn1c	0.023111453513524
Peg10	Gm17644	0.0230994731781355
Igf2	Hnrnpa2b1	0.0230975720611388
Col4a2	Rpl18a	0.0230901663271383
Sfrp5	Ftl1	0.0230405550421603
Krt8	Rps14	0.0229697966366704
Gpx3	Wls	0.0229648771308362
Ilk	Morf4l2	0.022931102622084
Tshz1	Rps24	0.0229290852386666
Gpx3	Fzd3	0.0229250250166
Zfp703	Cxcr2	0.0228994547946621
Col4a2	Epha4	0.0228730173195534
Igf2	Rpl32	0.0228713262226884
Gata6	Car2	0.0228441465165092
Dab2	Rpl13a	0.022749285447937
Col4a2	Rorb	0.0227485300914271
Zfp703	Brd8	0.0227349141463708
AI314180	Bcas2	0.0226971283513354
Zfp703	Med13l	0.0226720775335647
AI314180	Rorb	0.0226423965439267
Crabp2	Casc4	0.022600609072357
Krt8	Ttc39b	0.0225988001515592
Fzd3	Stmn2	0.0225958560110004
Dab2	Ostf1	0.022561901239711
Gata6	Marcksl1	0.0225031191550671
Gata6	Zmiz1	0.0224980834839199
Ccnd2	Chchd1	0.022487412139819
Krt8	Rpl13a	0.0224800958116029
Gata6	Pdgfa	0.0224784905985169
Hoxb2	Rpn1	0.0224033707163806
Sfrp5	Luc7l2	0.0224016196563875
Fzd3	Rps16	0.0223886453419562
Fzd3	Slc7a3	0.0223757719860905
Fzd3	Hspb1	0.0223459279881609
Igf2	Rpl35a	0.0222941220644031
Igf2	Eif2s2	0.0222899625571
Gata6	Nedd4	0.0222890457506952
Hoxb2	Alpl	0.0222828706936429
Hoxb2	Clspn	0.0222797853563053
Me2	Renbp	0.0222642517294158
Col4a2	Rpl8	0.0222554994991488
Gata6	Tpt1	0.0222488025224181
Itm2c	Sfrp5	0.022231766887106
Fzd3	Fbxo15	0.0222220701184215
Col4a2	Rps24	0.0222098321994821
Tshz1	Snrpg	0.022157222772303
Gata6	Ell2	0.0221481883783792
Col4a2	Yes1	0.0221259729447846
Gata6	Rps3	0.0220908285742679
Rras2	Fxyd6	0.0220839929153023
Igf2	Ell2	0.0220694010848402
Eif1b	Rps5	0.0220672978801084
Col4a2	Kcnq1ot1	0.0220339425086078
Col4a2	Clptm1l	0.0219633095877043
Col4a2	Gm5148	0.0219562552855928
Zfp703	Rps15a	0.0219494336548004
Dgcr8	Gm17821	0.0219293852510166
Col4a2	Lactb2	0.0219036536433108
Gata6	Renbp	0.0218990205588935
Zfp703	Gmeb1	0.0218948717615334
Igf2	Gm5148	0.0218423289706737
Dab2	Gm5595	0.0217965712622426
Lefty2	Col4a2	0.021795839012247
Hoxb2	Usp9x	0.0217658956390051
Dab2	Fdps	0.0217650707801328
Sfrp5	Gabarapl2	0.0217637992032312
Lefty2	Lactb2	0.0217337491084155
Hoxb2	Tars	0.0215983471877912
Col4a2	Rpl4	0.0215337956225047
Col4a2	Krt8	0.0215100983664204
Igf2	Rpl3	0.0215063472121223
Col4a2	Cul1	0.0214955219019238
Dab2	Laptm5	0.0214388367619799
Lefty2	Rpl27	0.0214303327241537
Lefty2	Fgf4	0.0213275128577677
Clspn	Dpysl2	0.0212741336952629
Igf2	Itm2c	0.0212181504648873
Lefty2	Dpysl2	0.0211844873955104
Zfp703	Slc25a13	0.0211635591229108
Gpx3	F11r	0.0211632613206937
Fzd3	Chchd10	0.0211567571285332
Srprb	Rpl17	0.0211535892448388
Hoxb2	Baz2b	0.0211501914701476
Epas1	Ppp1r16b	0.021150026667468
Gata6	Mybl2	0.021144375239687
Gata6	5730507C01Rik	0.0211408726866942
Zfp703	Psmd2	0.0211272658784797
Dab2	Ywhaq	0.0211203937774222
Fzd3	Nedd4	0.0211115090638903
Gata6	Hnrnpa0	0.0210971328943701
Gpx3	Mllt6	0.021072980562643
Ept1	Actg1	0.0210527533675411
Itm2c	Cyp26a1	0.0210374784720853
Bbx	Rbms1	0.0210342463096084
Crabp1	Casc4	0.0209906102315801
Puf60	Rps12	0.0209830449117005
Flrt3	Zfp42	0.0209738938602175
Galk1	Me2	0.020971534466576
Clspn	Rpl18a	0.02093739170398
Dab2	Car2	0.0209294268641679
Sfrp5	Rps7	0.02090015693991
Ept1	Mllt6	0.0207913259584642
Gpx3	Lima1	0.0207858440568584
Lefty2	Klhl22	0.0207752989360123
Col4a2	Pdgfa	0.0207591857570853
AI314180	Ogdh	0.0207245329223847
Gpx3	Sparc	0.0206989247727719
Col4a2	Dclre1c	0.0206956275393191
Crabp2	Gm14391	0.0206815067284211
Col4a2	Vim	0.0206794438538681
Hoxb2	Rpl31	0.0206631922781435
Sfrp5	Pgrmc2	0.020661851144503
Edem1	Fxyd6	0.0206303093467749
Dpysl2	Dsg2	0.0206103657297136
Zfp703	Tdgf1	0.0206082907211639
Itm2c	Ext1	0.0206081091893322
Crabp1	Ftl1	0.0206035950277345
Puf60	Ptma	0.0206032436197703
Dab2	Suz12	0.0205611530802368
Fzd3	Fasn	0.0205598722365438
Col4a2	Arf4	0.0205403313770713
Pwp1	Epas1	0.0205271673065811
Cetn2	Dcbld2	0.0204883068652239
Sfrp5	Rps18	0.0204802701526957
Fam98b	Phlda1	0.0204446430922545
Zfp703	Tmpo	0.0204436846840261
Dab2	Esrrb	0.0204426466180154
Dab2	Ptov1	0.0204304801313084
Phlda1	Cobl	0.0204256289991846
Galk1	Dab2	0.0204225491251023
Fgf4	Aff1	0.0204160354606955
Epas1	Slc25a36	0.0203455570846663
Hoxb2	Rrbp1	0.020344921351011
Col4a2	Exosc2	0.0203380370898313
Col4a2	A130077B15Rik	0.0203140390407674
Fzd3	Rpl4	0.0202465288001443
Crabp1	Cd38	0.0202440717483314
Gata6	H3f3a	0.0202399544279474
Flrt3	Casc4	0.0202344612398645
Col4a2	Flna	0.0202210523890807
Fzd3	Usp9x	0.0201983731177941
Ilk	Slc7a3	0.0201950109857621
Col4a2	Tfcp2l1	0.0201542282362206
Itm2c	Rps24	0.0201169019604109
Dsg2	Rn45s	0.0201044233804119
Zfp703	Morc1	0.0200747145569452
Ccnd2	Uba2	0.0200622729616594
Gata6	Usp9x	0.0200565166780838
Fzd3	Mtf2	0.0200358971335803
Mllt6	Rn45s	0.0200353935473492
Mapre2	Gata6	0.0200012236867159
Col4a2	Slc2a3	0.019991337996495
Fzd3	Rps29	0.0198968060185369
Bend4	Rn45s	0.0198741233966454
Dab2	Serpinh1	0.0198680350626196
Zfp703	Calr	0.0198074886319162
Col4a2	Ddx3x	0.0197863426053009
Gata6	Flna	0.0197845305758304
Fzd3	Rpl9	0.0197714473898617
Fzd3	Ttc39b	0.0197334592100233
Gpx3	Dclre1c	0.0197236630277987
Col4a1	Gata6	0.019719321330126
Dpysl2	Ubqln2	0.0197115386175836
Igf2	Ttn	0.0197070833961119
Gata6	Dusp9	0.0196703272777458
Tshz1	Ran	0.0196655220509532
Gata6	Cmah	0.0196471503660048
Itm2c	Rpl32	0.0195761761944204
Dab2	Gm5148	0.0195585603555856
Col4a2	Jam2	0.0195524095817104
Krt8	Rpl27a	0.019533385332261
Rras2	Cobl	0.0195264739435402
Clspn	Rpl8	0.0194161636672356
Zfp703	Hnrnph1	0.0193881010070791
Dpysl2	Rps4x	0.0193649805315548
Fzd3	Myeov2	0.019332959649436
Igf2	Pabpc1	0.0193247242423775
Crabp1	Gm13251	0.0193123153505416
Col4a2	Phlda1	0.0192911028758004
Gata6	Gm15772	0.019258217048701
Dab2	Gm13826	0.0192528116819801
Col4a2	Pmm1	0.0192352298611302
Dab2	Ubr7	0.0192020547077102
Ccnd2	Phlda1	0.0190818791226832
Hoxb2	Me2	0.0190060062540256
D17Ertd648e	Ppp1r16b	0.0189953213966736
Hoxb2	Col4a2	0.0189951450277263
Igf2	Ogdh	0.0189915010649677
Igf2	Rpl13a	0.0189851883224966
Lefty2	Rplp2	0.0189483866324542
Zfp703	Mpv17l	0.0189419480690048
Lin28a	Rn45s	0.0189204884121534
Fzd3	Gm13051	0.0189083265549415
Zfp703	Cdkn1c	0.0188795727401454
Zfp703	Acat2	0.0188788768068183
Col4a2	Scaf11	0.0188785686881206
Galk1	Gltscr1l	0.0188679119355615
Crabp1	Slc2a3	0.0188592786825355
Itm2c	Ubqln2	0.0188580197986331
Gata6	Spen	0.0188222669696017
Sfrp5	H3f3b	0.0187738342756559
Ccnd2	Echdc2	0.0187624178429183
Crabp2	Rps27	0.0187283178058057
Zfp703	C330021F23Rik	0.018727136765451
Lefty2	Sash1	0.0187171177168331
Zfp703	Gm3002	0.0186617132753576
Flrt3	Ldhb	0.0185770445868183
Gata6	Epha4	0.0185083392825696
Fzd3	Hnrnpu	0.0185080796154283
Peg3	Rn45s	0.0184952564025029
Hoxb2	Bnip3l	0.0184896263865214
Dab2	Lap3	0.0184841737591525
Clspn	Gm17644	0.0184780258174803
Echdc2	Rn45s	0.0184709250862154
Krt8	Gm20362	0.0183686647087511
Dab2	Pdia6	0.0183521630302006
Gata6	Sfrp1	0.0183515724930356
Fzd3	Rpl27	0.0183166588840786
Col4a2	Tmem69	0.0183106013408022
Dab2	Hspb1	0.0182262270708364
Hoxb2	Echdc2	0.0182134667744914
Dab2	Plod2	0.0182005655537452
Hoxb2	Grsf1	0.0181958040057744
Gata6	Nmrk1	0.0181895437302218
Dab2	Ndufb4	0.0181622269743601
Zfp703	5730507C01Rik	0.0181448926400829
Dab2	Eif5	0.0180988165963985
Igf2	Fut8	0.0180981241849695
Gata6	Gm5148	0.0180649891248951
Zfp703	Acta2	0.018057189360264
Krt8	Shmt2	0.0180174445052174
Zfp703	Msh2	0.0179609919377755
Col4a2	Peg3	0.0179063127478319
1700030L20Rik	Hsp90aa1	0.0178726707764089
D17Ertd648e	Bcas2	0.0178658745966223
Zfp703	Ddost	0.0178430278827345
Ssbp3	Rn45s	0.0178352890562156
Fzd3	Rplp2	0.0178126284625809
Zfp703	Amotl2	0.0178104475796988
Hoxb2	Mapre2	0.0177943954764482
Ilk	Sec23ip	0.0177863211613726
Gata6	Rpl36a	0.0177741164947665
Zfp703	Nfu1	0.0177713141661445
Gata6	Clptm1l	0.0177652645609596
Hoxb2	Gm13152	0.0177609969961422
Cdh2	Trh	0.0177110149824806
Dab2	Zfp71-rs1	0.0177052851632448
Fzd3	Gnpda1	0.0176934370238057
Col4a2	Pfkp	0.0176768260325733
Col4a1	Rpl24	0.0176425352499961
Col4a2	Hspb1	0.0176130815816851
Hoxb2	H3f3a	0.0176119437626404
Hoxb2	Mt1	0.0176088036974467
Ccnd2	Kank2	0.0176003282852601
Crabp2	Gm6654	0.0175997991432087
Dab2	Vim	0.0175900010157168
Hoxb2	Gnpda1	0.0175692117054749
Gpx3	Cmah	0.0175662598716976
Fzd3	Rpl39	0.0175568302292838
Col4a2	Rpl9	0.0175508204225158
Rras2	Fabp5	0.0175477262749468
Krt8	Cth	0.0175422896231224
Col4a2	Snrpg	0.0175360594113563
Gata6	Rpl3	0.0175240267452073
Sfrp5	Ogdh	0.0175095499143209
Fzd3	Rps18	0.0174984076718422
Zfp703	Dag1	0.0174604177059151
Zfp703	Larp7	0.0174267499262783
Col4a2	Uba2	0.0173947454306328
Lefty2	Cobl	0.0173880818102461
Gata6	Sox2	0.0173648479220421
Dab2	A130077B15Rik	0.0173601384978551
Dab2	Gm6548	0.0173501083310679
Fzd3	Pfkp	0.0173041445777396
Gata6	Gpx3	0.0172842905827285
Zfp703	Surf4	0.0172658114647156
Dab2	Nmrk1	0.0172380436797598
Col4a2	H3f3b	0.017215726381734
Me2	Gosr2	0.0171922621755184
Fzd3	Hspd1	0.0171758869474874
Gpx3	Ube2l6	0.0171739210425761
Col4a2	Rras2	0.0171127810035863
Igf2	Rps15a	0.0170917548505161
Gata6	Rorb	0.0170726473886543
Hoxb2	Ppil4	0.0170467618252306
Fzd3	Ppia	0.0169744214798378
Zfp703	Mettl9	0.0169524399613467
Gosr2	Rpl4	0.0169406800368953
Sfrp5	Fabp3	0.0169276675072371
Itm2c	Dppa5a	0.0168911957585353
Col4a2	Fxyd6	0.0168882083773357
Ccnd2	Rps21	0.0168739532945584
Gata6	Gm6548	0.0168447210488896
Sfrp5	Rn45s	0.0167951826097607
Crabp1	Rps27	0.0167924732532211
Insig1	Rplp1	0.0167263486864743
Igf2	Surf4	0.0167202714624252
Col4a2	Spp1	0.0167094027426129
Crabp2	Rps28	0.0167080545665143
Sfrp5	Rps2	0.0167049538103901
Zfp703	Ube2l3	0.0166719828402668
Dab2	Ifitm1	0.016651787898826
Me2	Nfatc2ip	0.0165992192031753
Crabp1	Sec23ip	0.0165724958901272
Dab2	Chchd1	0.0165575517917085
Col4a2	Upp1	0.0165482147545842
Sfrp5	Ube2l6	0.0165430457857655
Me2	Gmeb1	0.0165365669542902
Tshz1	Kank2	0.0165160274302813
Gata6	Ppil4	0.0165072779331011
Krt8	Pdgfa	0.0164762298675604
Zfp703	Mapk14	0.0164717223628957
Sfrp5	Kif23	0.0164424842221453
Gpx3	Inpp5d	0.0164198926682702
Zfp703	2500004C02Rik	0.016385665142074
Zfp703	Hmgb2	0.0163717268711738
Col4a2	Slc7a14	0.0163490210451532
Lefty2	Klf9	0.0163418784973761
Ext1	Gm17644	0.0163192653411927
Gnpda1	Laptm5	0.0163170451092908
Itm2c	Ttn	0.0162995555764505
Krt8	Gm6083	0.0162948363633971
Hoxb2	Rbpj	0.0162901624375903
Ccnd2	Casc4	0.0162795092539139
Rras2	Wls	0.0162789890591195
Zfp703	Tubb5	0.016278725145487
Dgcr8	C77370	0.0162619036802035
Zfp703	Fubp1	0.0162435601098926
Gata6	Ptprs	0.0162397088914815
Gata6	Rpl32	0.0162244836099966
Edem1	Ilk	0.0162152652667713
Zfp703	Gm10653	0.0162123309730442
Gata6	Vim	0.0162086952490123
Dab2	Anp32e	0.0162085250952589
Itm2c	Fabp5	0.0162081230017335
Crabp1	Hnrnpu	0.0162043850961896
Hoxb2	Ndufb2	0.0161952011057141
Fzd3	Phlda1	0.0161949403274495
Itm2c	Laptm5	0.0161936559666158
Gata6	Arf1	0.0161901987534069
Clspn	Rps19	0.016173911086465
Rras2	Ubxn2a	0.0161679042964174
Col4a2	AU018091	0.0161625186324219
Gata6	Hmgn1	0.0161602092359339
Col4a1	Cmah	0.0161581888707766
Epas1	Ilk	0.0161407723715956
Clspn	Sgk1	0.0161314157892789
Hoxb2	Pcmtd1	0.0160751810241346
Clspn	Zfp664	0.0160732256669327
Lefty2	Gnpda1	0.0160547388492555
Krt8	Cd38	0.0160513271056108
Gpx3	Rpl34	0.016031922501255
Tcf3	Rn45s	0.016025935457187
Dab2	Rps27	0.0160200845370701
Zfp703	Fzd3	0.0160101321808122
Gata6	Fabp3	0.0159843140872081
Sfrp5	Cars	0.0159815975618828
Srprb	Alg13	0.0159663456128068
Ext1	Ogdh	0.015955783505263
Fam98b	Klf2	0.0159498379689234
Sfrp5	Gnpda1	0.0159446977664945
Zfp326	Gltscr1l	0.0159395181735622
Hoxb2	2310039L15Rik	0.0159367943446555
Sfrp5	Fbxo15	0.01593528912677
Gosr2	Ttc39b	0.0159346344016939
Sfrp5	Ubr7	0.0159199581007597
Gata6	Smc2	0.0159146992400694
Clspn	Ext1	0.0159031986467232
Igf2	Pdgfa	0.0158958938481791
Hoxb2	Edem1	0.0158931301921934
Hoxb2	Basp1	0.0158930286259786
Gata6	Nr6a1	0.0158526287155883
Zfp703	Slc25a36	0.0158440482297097
Porcn	Fxyd6	0.0158367763861962
Dab2	Spen	0.0158245855060538
Zfp703	Eif4a3	0.0158169935054278
Sfrp5	Spp1	0.0158150732251864
Itm2c	Tpm1	0.0158120801691183
Dab2	Eef1a1	0.0158101250368682
Clspn	Rps14	0.0157821326000512
Tmem165	Rn45s	0.0157738027614269
Lefty2	Sgk1	0.0157699575069127
Gpx3	Epas1	0.0157459630317183
Col4a2	Me2	0.0157443958527787
Col4a2	Atp6v1d	0.0157422635219156
Dab2	Ppp2r4	0.0157371489903619
Fzd3	Rpl6	0.0157361181602413
Rras2	Vamp3	0.0157312824475079
Gpx3	Bnip3l	0.0157286585093895
Gata6	2310039L15Rik	0.0157200769424746
Epas1	Gnpda1	0.0156992126546754
Ilk	Tshz1	0.015689594347878
Hoxb2	Tet1	0.0156887716036331
Zfp326	Esrrb	0.0156821629413585
Tshz1	Renbp	0.0156785007386302
Col4a2	Dek	0.0156781392418338
Igf2	Eef1a1	0.015670043187071
Dgcr8	Gpx3	0.0156631764983633
Zfp326	Dcbld2	0.015662209429967
Col4a2	Rpl26	0.0156552636785355
Fgf4	Atp6v1d	0.0156299779055954
Inpp5d	Rn45s	0.0156187310443196
Igf2	AI314180	0.0156141798877785
Ppp2r4	Rn45s	0.0156120160700808
Fzd3	Tpt1	0.0156112413133373
Igf2	Uba2	0.0155976856664644
Zfp703	Serpinh1	0.0155903642026017
Ski	Rn45s	0.0155781134584476
Gpx3	Znf41-ps	0.0155729091222334
Dab2	Amotl2	0.0155676509709997
Gata6	Gosr2	0.0155666599355643
Clspn	Slc7a3	0.015554045660656
Ccnd2	Sox2	0.0155157473563126
Flrt3	Ran	0.0155129876213216
Zfp703	Rps7	0.0155107877631887
Zfp703	Exosc2	0.0155078725334997
Itm2c	Rps14	0.0154774584197045
Zfp703	Hmgb1-rs17	0.0154768920674518
Ept1	Gm20362	0.0154716652301999
Dab2	Rpl31-ps12	0.0154558064162342
Gata6	Tuba1c	0.0154356415561473
Gata6	Cdk2ap1	0.0154301983767859
Gpx3	Me2	0.015416277126188
Zfp703	Gja1	0.0154154119555855
Epas1	Rps26	0.0153982422343856
Fzd3	C77370	0.0153917377060757
Dab2	Cdc16	0.0153762297197295
Zfp703	E030024N20Rik	0.015361169639709
Dab2	Calm1	0.0153575721847506
Col4a2	Eif5	0.0153179544931629
Ccnd2	Lcmt2	0.0152694168873735
Krt8	Rps7	0.015251413272602
1700030L20Rik	Cmah	0.0152505575495279
Gpx3	Ppp1r16b	0.0152449749501168
Dab2	Fubp1	0.01524228469511
Clspn	4930470H14Rik	0.0152418163478984
Dab2	Gm9846	0.0152234085266202
Mapre2	Gm17644	0.0151965273695132
Crabp1	Ccnd2	0.0151952517489339
Ptprs	Tdgf1	0.0151657983731753
Dab2	Nt5dc2	0.0151416726100343
Fzd3	Mt2	0.0151101202936092
Hoxb2	Slc2a3	0.0151053204560495
Zfp703	Baz2b	0.0150910563504971
Lefty2	Klf4	0.0150742936543592
Flrt3	Sash1	0.0150299824206104
Hoxb2	Prrc1	0.0150260588852693
Ilk	Zfp42	0.0149997471086712
Zfp703	Dnaja1	0.014995935556788
Zfp703	Ddb1	0.0149710880237504
Crabp1	Ubxn2a	0.0149529801589756
Dab2	Gm14322	0.0149319292129905
Fzd3	Rps5	0.01492978036305
Sfrp5	Eno1	0.0148954909960202
Zfp703	Rpl9	0.014887793912279
Gata6	Mt1	0.0148475210645264
Hoxb2	Ski	0.0148273483956422
Ilk	Ulk1	0.0147702933861998
Ept1	Rpl24	0.0147660720920215
Dab2	Top1	0.014756925089166
Arf3	Rn45s	0.0147261821586279
Lamb1	Rorb	0.0147234670179518
Dab2	Dynll1	0.0147149310925414
Ppp2r4	Ptma	0.0147095345503787
1700030L20Rik	Ptma	0.0147064574046945
Lefty2	Lsr	0.0147013020059537
Fzd3	Pdgfa	0.0146465307315735
Dusp9	Rn45s	0.014628100414695
Cdh2	Bcas2	0.0146044854578151
Zfp703	Grsf1	0.0145939370484637
Epas1	Actb	0.0145784335419789
Fzd3	Fau	0.0145702997735331
Dab2	4930470H14Rik	0.0145329651976611
Zfp703	Chchd1	0.0145086179895479
Ccnd2	Zfp931	0.0144721785406328
Cdh2	Gm15645	0.0144648659054774
Phlda1	Gm17644	0.0144454789747961
Col4a2	Phip	0.0144331751668881
Krt8	Lima1	0.0144269581633399
Gata6	H2-K1	0.0144148943562696
Clspn	Ran	0.014408798965607
Gata6	Edem1	0.0144048808900008
Col4a2	Sox2	0.0144006628075579
Epas1	Gmeb1	0.0143892014732061
Acsl4	Rn45s	0.0143642079877634
Fzd3	Slc25a13	0.0143511510864197
Flrt3	Inpp5d	0.0143452165694699
Zfp703	Baz2a	0.0143361253580507
Hoxb2	Gabarapl2	0.0143336096939764
Hoxb2	Chd7	0.0143274564040773
Flrt3	Cars	0.0143255370577124
Rras2	C77370	0.0143245410528594
Zfp703	Rps23	0.0143176250250336
Gata6	Ezh2	0.014309423885142
Gata6	A130077B15Rik	0.0143067888706328
Hoxb2	Pgrmc2	0.0143062974983988
Col4a2	Ddost	0.0142885591037435
Ccnd2	Ulk1	0.0142881402645667
1700030L20Rik	Col4a2	0.014276631949093
Hoxb2	Lcmt2	0.0142481772329152
Gata6	Elavl1	0.0142000326645693
Gata6	Peg3	0.0141877422027665
Lefty2	Esrrb	0.0141863316843891
Col4a2	Arf3	0.0141812961429568
Igf2	Ept1	0.0141573730663072
Ext1	C77370	0.014105264426455
Zfp703	Luc7l2	0.0140891265097279
Flrt3	Jam2	0.0140890416601737
Gata6	Npc2	0.0140793072323342
Col4a2	Mars	0.0140571933420282
Col4a2	Pigp	0.0140488020403436
Ostf1	Rn45s	0.0140355112289122
Gata6	Gnb2l1	0.0140354250683952
Dab2	P4hb	0.0140248515282598
Sfrp5	Pcmtd1	0.0140198488130172
Sfrp5	Mybl2	0.0140167418430282
Ext1	Fgf4	0.0139905288946611
Srprb	Rpl27a	0.0139551838198601
Dcbld2	Ogdh	0.0139513573686704
Dab2	Znf41-ps	0.0139364885899145
Tshz1	Inpp5d	0.0139346736096331
Tshz1	Rpl4	0.0139217891451498
Tshz1	Eif1b	0.0139170262278354
Hoxb2	Rpl10a	0.0138926013734431
Hoxb2	Mdk	0.0138855076172004
Gata6	Gm15421	0.0138833495209593
Krt8	Rps18	0.0138725498438781
Gata6	Cdc16	0.0138621844849368
Cdh2	Ppp1r16b	0.0138436434057897
Igf2	Klhl22	0.013841861135354
Lefty2	Rpl8	0.0138324385302036
Epas1	Laptm5	0.0138268017153337
Col4a2	Gabarapl2	0.0138185234150308
Lefty2	Alpl	0.0138009090561672
Col4a2	Nedd4	0.0137936019758877
Igf2	Pfkp	0.0137907805235288
Gata6	Pcmtd1	0.0137879234474786
Dab2	Msh2	0.0137869163130443
Sfrp5	Rpl23a	0.0137796786325645
Zfp703	Pdia3	0.0137710246740928
Ccnd2	Clspn	0.0137475956117657
Zfp703	Gm13157	0.0137415323491998
Zfp703	Tars	0.0137360826783457
Krt8	Ubxn2a	0.0137226847609387
Zfp703	Lima1	0.0136974909696351
Igf2	Ssr3	0.0136952317910479
Gata6	Tmpo	0.0136942401781119
Krt8	Rps17	0.0136421339166808
Gata6	Cyb5r1	0.0136174191389506
Krt8	Sgk1	0.0135979355521478
Me2	Echdc2	0.0135812928649981
Epas1	Rbms1	0.0135794504454197
Tshz1	Zfp704	0.0135706917428952
Hoxb2	Tmbim6	0.0135704323957127
Hoxb2	Morf4l2	0.0135648288629774
Gpx3	Fblim1	0.0135274661272734
Hoxb2	Ctsl	0.0134977459155819
Clspn	Folr1	0.013496709473079
Ccnd2	Gata6	0.0134680497616869
1700030L20Rik	Klf2	0.0134560520279267
Krt8	Rpl3	0.013452011726381
Igf2	Eif4g2	0.0134402763468307
Clspn	Cmah	0.0134181176247964
Ccnd2	Nfu1	0.0134168199931954
Dab2	Pdia3	0.0133996891942394
Lefty2	Actg1	0.013381724218564
Ccnd2	Xaf1	0.0133671944015461
Zfp703	Prtg	0.0133653206549672
Ccnd2	Fxyd6	0.0133600932374901
Galk1	Lactb2	0.013342044443595
Ext1	Luc7l2	0.013330523550574
Hn1	Rn45s	0.0133247383140126
Gata6	Ptplad1	0.0133163143252472
Dab2	Rpl10a	0.013304691511426
Tpm1	Echdc2	0.0133037752291308
Dab2	Baz2a	0.0132789999511958
Krt8	Mllt6	0.0132318910150947
Clspn	Dppa5a	0.0132316998664964
Bbx	Alg13	0.0131955782123366
Gata6	Gm14325	0.01318092308479
Col4a2	Asns	0.0131777531027896
Zfp703	Anp32b	0.0131751478570753
Col4a2	Nedd8	0.0131747980577702
Fzd3	Porcn	0.0131719932704712
Tshz1	4930470H14Rik	0.0131704054411024
Rras2	AI314180	0.0131692936319702
Lefty2	Ilk	0.0131509958422835
Manf	Rn45s	0.0131503563775447
Ppp2r4	Alg13	0.0131500920079882
Zfp703	Pgrmc2	0.0131497226720039
Gata6	Chd4	0.0131397278941116
Itm2c	Id3	0.0131342567969557
Gata6	Me2	0.0131284487073753
Zfp326	Hexb	0.0131244445087673
Gpx3	Sgk1	0.0131175090817051
Col4a2	Kif23	0.013110147637147
Dab2	Acta2	0.0131092786181055
Col4a2	Gm13152	0.0130881798614516
Col4a2	Sgk1	0.0130151094147842
Fzd3	Prrc1	0.0130066155989814
Dab2	Sox2	0.012993829246102
Epas1	Itm2c	0.0129845994204204
Fzd3	Pias2	0.0129649464673944
Itm2c	Rpl4	0.0129645128425616
Col4a2	Bcat1	0.0129591708372376
Hoxb2	Rpl9	0.0129557513559383
Igf2	Slc7a3	0.0129552228595217
Col4a2	Ppia	0.0129443124874323
Cetn2	Epas1	0.0129361373389417
1700030L20Rik	Sgk1	0.0129339732433411
Gpx3	Gpx1	0.0129229948947372
Gata6	Gm5595	0.0129220987924247
Col4a2	Tjp1	0.0129139625302642
Hoxb2	Cetn2	0.0128724519473129
Galk1	Wls	0.0128687547105559
Zfp703	Kank2	0.0128473023781805
Flrt3	Ogdh	0.012846079061579
Lefty2	Ubqln2	0.0128448059666369
Hoxb2	Gm5595	0.01284242910247
Sfrp5	Ell2	0.0128386665478655
Hoxb2	Sec61g	0.0128361535842218
Dab2	Rbpj	0.0128329532358593
1700030L20Rik	Rps27a	0.0128225736102946
Dab2	Zfp488	0.0128215927332416
Eif1b	Cth	0.0128104239768837
Ept1	Ulk1	0.0127947211512148
Gpx3	Gm14325	0.0127690048606008
Col4a2	Eif4g2	0.0127584213183357
Zfp703	Zmym2	0.0127483618444853
Tshz1	Gm2381	0.0127372630872755
Zfp703	Rps17	0.012715006534549
Ccnd2	Tfcp2l1	0.0126947988031568
Ccnd2	Pfkp	0.0126937298892249
Gata6	Sec61g	0.0126901156168324
Col4a2	Gm6710	0.0126893090108571
Rras2	Pcmtd1	0.0126878606946766
Gpx3	Pbld1	0.0126783899028832
Itm2c	Fzd3	0.0126753583089418
Gpx3	Gm2381	0.0126665375795703
Gata6	Aff1	0.0126396473672595
Dab2	Hmgb1	0.0126342720808521
Dab2	Fn1	0.0126279336743216
Zmiz1	Gnb2l1	0.0126143841251386
Srprb	Rps7	0.0126135284010544
Itm2c	Kcnq1ot1	0.012611933303385
Zfp703	Efcc1	0.0126035286305488
Fzd3	Gm13826	0.0125851460203063
Epas1	Gm13826	0.0125720343984727
Krt8	Galk1	0.0125642704452322
Epas1	Zmynd11	0.012552730415703
Ept1	Laptm5	0.0125494946997063
Lefty2	Ubr7	0.012546774852749
Clspn	Lsr	0.0125104516036053
Col4a1	Zmynd11	0.0125052138688441
Edem1	Cd38	0.0125005542575945
Dab2	Rpl3	0.0124811054268099
Lefty2	Fbxo15	0.0124640736611659
Hoxb2	Fam25c	0.0124629479725508
Me2	Epas1	0.012449286078995
Fzd3	Rpl17	0.0124461471221151
Ptov1	Fxyd6	0.0124225551727072
Clspn	Itm2c	0.01242234252572
Ilk	Gm13154	0.0124196908320628
Sfrp5	Pfkp	0.0124071717102593
Gtf2i	Gnpda1	0.0124049478193781
Sh3glb1	Epha4	0.0124026991271767
Col4a2	Tmem165	0.0123761530867975
Gpx3	Ephx2	0.0123735024706026
Krt8	Ell2	0.0123722519722243
Trim44	Lactb2	0.0123575892104012
Hoxb2	Fbxo15	0.012356205073443
Fgf4	Cstb	0.0123480912576949
Hoxb2	Eif2s2	0.0123330173996434
F11r	Rn45s	0.0123322191441559
Fzd3	Rpl8	0.0123227705271181
Col4a2	Myl6	0.0123189459720677
Dab2	Cul1	0.0123080361174377
Fzd3	Rps23	0.0123039472604627
Eif1b	Mdm4	0.0122995049099605
Hoxb2	Fam98b	0.0122502306944905
Fzd3	Rps15a	0.0122474711091208
Gata6	Cbx3	0.0122265682836969
Col4a2	Fn1	0.0122225998201402
Dgcr8	Id3	0.0122065341949474
Dab2	Ccdc36	0.0122019329880282
Hoxb2	Arf1	0.0121933285748298
Dab2	D17Ertd648e	0.0121812160528035
Krt8	Dsg2	0.0121792160539192
Dab2	Fth1	0.012177020435373
Col4a2	Gm13212	0.0121418301397721
Zfp703	Hmgb1	0.0121321680580498
Mapre2	Cth	0.0121234285978839
Dab2	Rif1	0.0121200807724678
Dab2	Phip	0.0121183448747847
Igf2	Edem1	0.0121001313754448
Ppp2r4	Hsp90aa1	0.0120956090116699
Hoxb2	Pdia6	0.0120950786621578
Lefty2	Dgcr8	0.0120892840778313
Zfp703	Gm17821	0.0120576794910732
Lefty2	Rps24	0.0120526977298672
Ccnd2	A130077B15Rik	0.0120336128057523
Ilk	Trh	0.0120316161494433
Puf60	Rps26	0.0120192914629792
Col4a1	Fut8	0.012017655491265
Zfp703	Cox8a	0.0120155064513626
Igf2	Rpl18a	0.0119998488572516
Clspn	Mylpf	0.0119644328713093
Galk1	Rps14	0.0119620470207921
1700030L20Rik	Fgf4	0.0119613557855356
Zfp703	Itpa	0.0119573562731672
Zfp703	Ywhaz	0.0119565086349586
Clspn	Hoxb2	0.0119259813859534
Ilk	Krt8	0.0119173907943745
Ccnd2	Mtf2	0.011905851463975
Col4a2	Kdm1b	0.0118993953704312
Itm2c	Actb	0.0118803904988436
Lefty2	Ulk1	0.0118464034934896
Fzd3	Actg1	0.0118446415495556
Gata6	Zfp960	0.0118314830621695
Zfp703	Fth1	0.0118180659143414
Gpx3	Aff1	0.0118003553086547
Zfp326	Ephx2	0.0117985004327279
Dab2	AU018091	0.0117665246399541
Ilk	Gm13251	0.0117659183864074
Zfp703	Ppil4	0.0117648864648259
Hoxb2	Mt2	0.0117528927704318
Ccnd2	Tdh	0.0117450443407389
Lefty2	Rps19	0.0117278779813384
Zfp703	Cdc42	0.0117206152745992
Cyp26a1	Echdc2	0.011707339581928
Gata6	Slc7a3	0.0116914388357051
Col4a2	Pgrmc2	0.0116861703816703
Itm2c	Rps3	0.0116743477056656
Gpx3	Alpl	0.0116522981179617
Col4a1	Shmt2	0.01164319843299
Zfp703	Cst3	0.0116406458670015
Dab2	Zfp935	0.0116379431762449
Epas1	Morc1	0.011637306919958
Ccnd2	Fzd3	0.0116172186171708
Gpx3	Gm14391	0.0116091380819541
Epas1	Fgf4	0.0116017140014525
Zfp703	Eef1d	0.0115862227077463
Sfrp5	Rpl32	0.0115782115688049
Dab2	Sod2	0.0115389959464251
Zfp703	2410006H16Rik	0.0115327156101371
Col4a2	Ubr7	0.0114865914960479
Zfp703	Scaf11	0.0114592077742595
Eif1b	Rpl14	0.0114551914659055
Hoxb2	Rps28	0.0114431243866597
Sash1	Rn45s	0.0114379830010186
Igf2	Rpl10a	0.0114291721597112
Gata6	Gm10653	0.0114213387293571
Cdh2	Fxyd6	0.0114200155883718
Col4a2	Serp1	0.0114198070696946
Lrp2	Dppa5a	0.0114112777943417
Dab2	Als2	0.0114015812518957
Crabp2	Dhrs3	0.011400626907403
Hoxb2	Glud1	0.0113912193012475
Sfrp5	Kpna2	0.01137810439043
Gata6	Rps21	0.0113702302530137
Ccnd2	A630089N07Rik	0.0113506214209686
Lefty2	Gata6	0.0113349790833901
Krt8	Fgf4	0.0113257230466226
Crabp2	Malat1	0.0113241563221536
Dab2	Ube4b	0.0113231469850776
Dab2	Ttf1	0.0113152488337372
Fzd3	Rpl26	0.0113139038577358
Fzd3	Sec61g	0.0113044220417381
Dab2	Dnajc10	0.0112894213320515
Zfp703	Gm12191	0.0112799379056027
Gpx3	4930470H14Rik	0.011279530075372
Hoxb2	Cdkn1c	0.0112760438576004
Clspn	Ttc39b	0.0112754872363788
Crabp2	Laptm5	0.0112736722047718
Dgcr8	Phlda1	0.0112731261564161
Dab2	Calr	0.0112718543020324
Ilk	Baz1b	0.0112715181026598
Flrt3	Ski	0.0112591510401646
Igf2	Sec23ip	0.0112470505399096
Col4a2	Tpi1	0.0112339949703444
Gosr2	Fgf4	0.0112330638206071
Gata6	Tram1	0.011227446199297
Dpysl2	Rps18	0.0112163298417238
Col4a2	Calm2	0.0112145358973296
Ptprs	Pfkp	0.0112002908107066
Krt8	Tdh	0.0111968194997653
Igf2	Tpd52	0.0111943871074741
Itm2c	Sec23ip	0.0111724623860828
Itm2c	Ephx2	0.0111698318010894
Gpx3	Pfkp	0.0111611009689403
Hoxb2	Xaf1	0.011158674048461
Tshz1	Rps29	0.0111577411937322
Ptprs	Rpl8	0.0111529833343629
Gata6	Pgrmc2	0.0111454097811195
Dab2	Slfn5	0.0111266373328811
Dab2	Wbp5	0.0111210776614433
Dab2	Nasp	0.0111207674370406
Epas1	Gosr2	0.0111105075393579
Gpx3	Rps3	0.0110780231626623
Dab2	Gm13242	0.0110709030200758
Dab2	Marcksl1	0.0110659919876077
Gata6	Cobl	0.0110577518777005
Gpx3	Myl12a	0.0110543805204321
D17Ertd648e	Tfcp2l1	0.0110311476260235
Fzd3	Gm5148	0.0110303455554727
Ccnd2	Edem1	0.0110226720740015
Gna13	Rn45s	0.0110168425767092
Lefty2	Ftl1	0.0110139041984494
Col4a2	Rpl3	0.0110008023795203
Zfp703	Rps28	0.0109982068252244
Ilk	Uba2	0.0109937282203391
Sfrp5	Klhl22	0.010989551376584
Tshz1	Hmgb2	0.0109868055623458
Epas1	Mettl9	0.0109854499368564
Dab2	Rps20	0.010974234460149
Sfrp5	Dqx1	0.0109736891918271
Rras2	Wdr1	0.0109731217201645
Igf2	Stra8	0.0109681077083325
Gata6	Hmgcs1	0.0109630336946135
Col4a2	Cnbp	0.0109494856453787
Fam98b	Lactb2	0.0109486791632428
Zfp703	Crabp2	0.0109462972667596
Col4a2	Lsm6	0.0109453461185471
Zfp703	Hsp90aa1	0.0109341961292253
Gata6	Cd38	0.0109108456173888
Dab2	Gm13251	0.0108899297232594
Insig1	Rps14	0.0108886983119352
Krt8	Gm14391	0.0108756706002589
Flrt3	Ulk1	0.0108678226623366
Col4a2	Rpl31	0.0108653453533809
Zfp703	Kat6b	0.0108641065561813
Hoxb2	Phip	0.0108576434049954
Igf2	Tdgf1	0.0108531514444561
Lefty2	Rps3	0.0108453598939803
Gata6	C330021F23Rik	0.0108332516150937
Zfp703	Hspa5	0.0107810880536177
Hoxb2	Gm10324	0.0107808046726752
Col4a2	Bend4	0.0107774261871182
Gata6	Gm17821	0.0107735963223355
Rras2	Lima1	0.0107616054125414
Hoxb2	Tfcp2l1	0.0107485095161639
Ccnd2	Rps26	0.0107335741286382
Ept1	Kank2	0.0107050805109779
Gata6	Gm13157	0.0107023868704097
Hoxb2	Tuba1c	0.0106988979488153
Lefty2	Epha4	0.0106927234538274
Flrt3	Stra8	0.0106868071387165
Col4a2	Gm15772	0.0106819895640576
Sfrp5	Hspa5	0.0106765253781216
Col4a2	Laptm5	0.0106751476117305
Rras2	Phlda1	0.0106727505506784
Zfp703	Lamc1	0.0106615840737966
Zfp703	Pbx1	0.0106502530317192
Sfrp5	Rpl27a	0.0106349754672411
Ccnd2	Gm12191	0.0106297207178985
Itm2c	Rpl10a	0.0106253957392315
Dgcr8	Gm20362	0.0106226789722272
Col4a1	Rps19	0.010595160032859
Dab2	2810417H13Rik	0.0105950883447842
Krt8	Rpl8	0.0105905185505531
Cyp26a1	Stra8	0.0105863257573765
Hoxb2	H2-K1	0.0105855368804365
Igf2	Scd1	0.0105746802294825
Edem1	Sash1	0.0105712775347288
Ilk	Sgk1	0.010556544614946
Igf2	Actg1	0.0105553265766834
Dab2	Gm6654	0.0105527108181712
Flrt3	Ubxn2a	0.0105470182330749
Col4a2	Dynll1	0.0105405937637025
Gpx3	Dsg2	0.0105382447314454
Ilk	Morc1	0.0105247191658578
Col4a2	Sars	0.0105154353068257
Rras2	Sash1	0.0104977148396667
Krt8	Rps20	0.0104947684019627
Col4a2	Lcmt2	0.0104936791227382
Ilk	Luc7l2	0.010490079990799
Ilk	Gm13051	0.0104887342574046
Gata6	Rpl35a	0.0104879034982135
Krt8	Inpp5d	0.0104832193084451
Mapre2	Gm17821	0.0104807536395319
Lefty2	Rpl23a	0.0104781579186703
Zfp703	Lcmt2	0.010475290879209
Dab2	Rps24	0.0104660036891698
Krt8	Rpl23a	0.0104657954963798
Col4a2	Stra8	0.0104575813734549
Gpx3	Zmynd11	0.010447839318064
Igf2	Rps15a-ps6	0.0104431182735118
Lefty2	Ext1	0.0104266773760039
Dpysl2	Rpl27	0.0104249712420255
Zfp703	Rpl17	0.0104197147586947
Hoxb2	A630089N07Rik	0.0104027928150582
Fzd3	Tceb1	0.0104013102344614
Tshz1	Fzd3	0.0104005710715172
Flrt3	Kdm1b	0.0103957343119308
Tshz1	Gosr2	0.010392246756301
Rras2	Gmeb1	0.010389486446271
Krt8	Gna13	0.0103760912796389
Flrt3	Chchd10	0.0103621112792752
Igf2	Rplp2	0.0103618049485534
Col4a2	Itpa	0.0103597337023076
Cdh2	Gm14391	0.0103589066461312
Fzd3	Sgk1	0.0103581933168439
Dab2	Rps21	0.0103474077934866
Crabp1	Esrrb	0.0103453362446591
Dab2	Larp7	0.0103452625196021
Gata6	Rplp2	0.0103399388838919
Hoxb2	Gosr2	0.0103394585622422
Gata6	Gm2381	0.0103385086048008
Gata6	AU018091	0.0103320875629063
Zfp703	Rpl24	0.0103217251479311
Lefty2	Ptplad1	0.0103196596270419
Sfrp5	Sgk1	0.0103171076066445
Col4a1	Itm2c	0.0103163923640983
Fzd3	Surf4	0.0103137654795761
Gpx3	Etv5	0.0103129863842955
Ilk	Glud1	0.0103091414975085
Col4a2	Rps2	0.0102945529964614
Gpx3	Rpl3	0.0102942868345807
Ccnd2	Malat1	0.010292387562631
Ilk	Lrrc59	0.0102564028188517
Hoxb2	Rps21	0.0102490257742603
Col4a2	Trim44	0.0102265604006332
Galk1	Fxyd6	0.0102192278460475
Phlda1	Jam2	0.0102066177517161
Eif4enif1	Rn45s	0.0102042869137448
Crabp1	Rps18	0.01020247116222
Tshz1	Hmgb1	0.0101950605048952
Igf2	Chchd10	0.0101886225845797
Cdh2	Edem1	0.010174966791007
Pwp1	Pdgfa	0.0101644368573584
Hoxb2	Lrrc58	0.0101617709671084
Lefty2	Gna13	0.0101556797890593
Krt8	Gnpda1	0.0101539398308071
Col4a1	Ptma	0.0101461485799602
Bbx	Zfp703	0.0101203161289295
Gata6	Brd8	0.0101201143758996
Sfrp5	Atp6v1d	0.0101190983690111
Ilk	Dppa5a	0.0101174895960885
Cdh2	Fbxo15	0.0101169609292641
Igf2	Rps21	0.0101138109504085
Lefty2	Ppp2r4	0.0101113828175608
Me2	Fxyd6	0.0101007430809621
Col4a2	Lrpap1	0.0100803705000675
Prdx4	Rn45s	0.0100610942653514
Cetn2	Laptm5	0.0100470512371301
Eif1b	Flrt3	0.0100353066493018
Clspn	Tdgf1	0.0100311317182489
Zfp703	Rock2	0.0100250234697246
Crabp2	Hmgb1-rs17	0.0100224862440724
Col4a2	Chchd10	0.0100199223256889
Krt8	Slc7a3	0.0100135162878291
Fgf4	Krt8	0.0100078326536455
Fzd3	Cnbp	0.00998959265749782
Tdh	Ppp1r16b	0.00998500167138935
Col4a2	Commd7	0.0099843928776732
Cdh2	Ube2l6	0.00998119399976827
Igf2	Rpl9	0.00997812017067639
Gata6	Ckap4	0.00997583587174368
Itm2c	Hspd1	0.0099732062575097
Hoxb2	Mpv17l	0.00996605275625529
Sfrp5	Gm14391	0.00995024818542071
Flrt3	Dqx1	0.00994433981055717
Gata6	1500012F01Rik	0.00994135747235936
Dab2	Fam64a	0.00992365936535061
Hoxb2	1500012F01Rik	0.00990835224954459
Zfp703	Hmgn1	0.00990024573299385
Ccnd2	Fau	0.00989878738758888
Ccnd2	Rpl26	0.00989057268281266
Gata6	Rps27a	0.00988639588449123
Col4a2	Hnrnpa1	0.00986929398634717
Hoxb2	Slfn5	0.00985750147300919
Gpx3	Ccnd2	0.00984544041874129
Lefty2	Rps4x	0.00984478680019602
Col4a2	Slc25a13	0.00984238872920601
Krt8	Dppa5a	0.0098392075528723
Col4a2	Acaca	0.00981453522412262
Hoxb2	Fn1	0.00979613416906192
Hoxb2	Morc1	0.00978853201624522
Slc39a6	Rn45s	0.00977579087288652
Eif1b	Rpl8	0.00976090158642885
Porcn	Rn45s	0.00973683404241806
Col4a2	Anp32b	0.00973514152011252
Crabp2	Mtf2	0.00973097355825702
Tshz1	Ckb	0.00972410888890415
Gata6	Tars	0.00970432680388054
Wls	Gm6083	0.00969997785305162
Dab2	Hsph1	0.00969551164752222
Hoxb2	F830016B08Rik	0.00968653774971204
Hoxb2	Zfp71-rs1	0.00967819467034525
Insig1	4930470H14Rik	0.00964837984422536
Dcbld2	Gmeb1	0.009628324450193
Gata6	Gm14391	0.00962827635191475
Zmynd11	Ppp1r16b	0.00961529972463455
Eif1b	Igf2	0.00958966773842136
Itm2c	Inpp5d	0.00958931133966374
Col4a2	Slc16a1	0.00958184370485376
Flrt3	Xaf1	0.0095762763748842
Dab2	Hn1	0.00957227181004607
Serp1	Rn45s	0.00957007615243987
Col4a2	Klf2	0.00956187391144932
Gpx3	Bcat1	0.0095572387786509
Itm2c	Rpl8	0.00955078726236692
Col4a2	Lrrc58	0.00954667612560269
Col4a2	Xaf1	0.00954553598140562
Rras2	Trim44	0.0095176219788519
Ccnd2	Fgf4	0.00951635953875998
Clspn	Mdm4	0.00951561320986138
Fzd3	Col4a2	0.00951500926991811
Igf2	Fau	0.00951299494585865
Gpx3	Casc4	0.00950833777920536
Gata6	Tcf3	0.00948440588362358
Edem1	Echdc2	0.00948370954319334
Lrp2	Rn45s	0.00947776442353475
Tshz1	Klf2	0.00947742383969207
Zfp703	Cars	0.00947468713131008
Dusp9	Peg3	0.00947434779620485
Hoxb2	Hexb	0.00947176583895579
Dab2	Rps14	0.00947140366283243
Ccnd2	Gm2381	0.00942979536650979
Zfp703	H3f3b	0.00942814626553098
Itm2c	Sgk1	0.00942064618610307
Gpx3	Sfpq	0.00940918351403031
Flrt3	Rorb	0.00940725053903127
Ccnd2	Cmah	0.00939524123801932
Ilk	Rps21	0.00937789121220372
Flrt3	Apoe	0.00936892279928187
Dab2	H3f3b	0.00936703588061922
Gata6	Sec23ip	0.00936686399980234
Trim44	Rn45s	0.00936500184947348
Epas1	Rpl26	0.00935342871079859
Hoxb2	Cstb	0.00932790775859148
Igf2	Gm15772	0.00932222872897121
Col4a2	Etv5	0.00932069469734098
Dab2	Hnrnpc	0.00932055401504406
Dpysl2	Rpl24	0.00929085493915983
Zfp703	Nlrp1a	0.00928260237765511
Col4a2	Ctsa	0.00926379307318235
Igf2	Kank2	0.00925896900235031
Col4a2	Chchd1	0.00925234551869382
Fzd3	Hsph1	0.00924504359208833
Crabp2	Ept1	0.00924299188921155
Zfp703	Casc4	0.00919928200334475
Clspn	Gnpda1	0.00919299504616919
Hoxb2	Ulk1	0.00919119376669364
Ccnd2	Hsph1	0.00918989506999384
Igf2	Rps28	0.00918203494345224
Dab2	Ppia	0.00917614874309898
Zfp703	Mfsd11	0.00917249269035128
Dab2	Gm14325	0.00916518567592556
Fzd3	Rps3	0.0091587597664354
Krt8	Rpl32	0.00915305114923222
Col4a2	Arf1	0.00914353353731387
Igf2	Rpl31	0.00914264290259957
Epas1	Dpysl2	0.00914107051143808
Crabp1	Rpl10a	0.00913988215846364
Lefty2	Rpl36	0.00912335344405957
Gpx3	Gmeb1	0.00911950490770474
1700030L20Rik	Tdgf1	0.00911886295750036
Itm2c	Col4a2	0.00910806254587017
Gata6	Tspan3	0.00910359364281267
Epas1	Mylpf	0.00909635272539455
Dpysl2	Rps2	0.00909512915369175
Sfrp5	Rpl8	0.00909434065322149
Sfrp5	Gm13152	0.00909037366107752
Ccnd2	Gpx3	0.00908400241729806
Ept1	Mtf2	0.00906854429100671
Gata6	Dnaja1	0.00906851998992556
Lamb1	Malat1	0.0090647476398618
Hoxb2	Pdgfa	0.00906468960135957
Dab2	Rps28	0.00906250614941044
Col4a2	Gpc3	0.0090504705674758
Zfp703	Rpl36a	0.0090438107673742
Flrt3	Epha4	0.00904136922644457
Ccnd2	Dgcr8	0.00903819674504227
Gata6	Gm15645	0.00902151711463801
Zfp703	Hspd1	0.00901934376714023
Hoxb2	Als2	0.00900851685226031
Col4a2	Ywhaq	0.00899427031748925
Fam98b	Laptm5	0.0089775661232787
Hoxb2	Dag1	0.008967512669367
Dgcr8	Slc25a36	0.00896682160497624
Col4a2	Ran	0.00895466375205395
Col4a2	Alpl	0.00894761357737194
Mapre2	Kcnq1ot1	0.00894756028270489
Krt8	Zmiz1	0.0089428474985062
Hoxb2	Gpx1	0.00893891489437404
Itm2c	Gmeb1	0.00893646967907954
Tshz1	Yes1	0.00893312069053249
Fzd3	Gm17644	0.00893279236267598
Gpx3	Cetn2	0.00893277958038955
Zfp703	Gm4724	0.00892124171862373
Ptprs	Cmah	0.00890113796745161
Eif1b	Rpl4	0.00889844702035657
Col4a2	Eno1	0.00889561961683094
Dab2	Rpl37	0.00887933399267343
Fzd3	Rpl34	0.00887810592375991
Flrt3	Rpl4	0.00887180971689889
Eif1b	Rps27a	0.00886158156501967
Srprb	Rps27a	0.00885434822325543
Sfrp5	Ttf1	0.00884418371316628
Gpx3	Yes1	0.00883658677337108
Crabp1	Stra8	0.00883531809672828
Col4a2	Kat6b	0.00882543547953362
Gata6	Scd1	0.00882430317846998
Ptprs	Dppa5a	0.00882271820848642
Clspn	Cdkn1c	0.00882044243618933
Gata6	Dhrs3	0.00880780328612837
Krt8	Sec23ip	0.00880341733628929
Rras2	Eif1b	0.00879967474969501
Itm2c	Ptma	0.0087950141825738
Zfp703	Vim	0.00879370026193735
Tspan3	Rn45s	0.00879306406791252
Gpx3	Cdh2	0.00878265329367568
Sfrp5	Grsf1	0.00878245200516683
Igf2	Gm5506	0.00876627575237734
Sox11	Sec23ip	0.00875920645941221
Hoxb2	F11r	0.00875245122828535
Zfp703	Eny2	0.00874870910927293
Igf2	Sfr1	0.00874307715684366
Me2	AU018091	0.00873924836913867
Col4a2	Hmgb2	0.00873298584233186
Gpx3	Pdgfa	0.00873002937616535
Crabp1	Peg3	0.00872029173924408
Insig1	Rps16	0.00871967473367209
Col4a1	Tpd52	0.00871819275341232
Dab2	Rpl17	0.00871331424014614
Peg10	Hexb	0.00870828584158673
Col4a2	Gm16702	0.00869666045568636
Ccnd2	Dppa5a	0.00869251896109489
Itm2c	Hexb	0.0086811912225886
Gata6	Gm13139	0.00868026886336018
Gpx3	Ilk	0.00867492784896093
Col4a2	Cars	0.00867324016028129
Flrt3	Ppp1r16b	0.00866505204013132
Igf2	Hnrnpu	0.00863479250496329
Lefty2	Actb	0.00863202090195354
Cetn2	Dpysl2	0.00862875949376152
Col4a2	Rpl34	0.00862385742773354
Cdh2	Shmt2	0.00861800992344446
Col4a2	Ogdh	0.00861035279795916
Krt8	Dcbld2	0.00861034457129639
Hoxb2	Calm1	0.0086060778427204
Igf2	Cmah	0.00859475060390645
Col4a2	Surf4	0.00859203959252413
Gata6	Klf4	0.00859051763497708
Eif1b	Mtf2	0.00858177919460163
Ubxn2a	Rn45s	0.0085811338812976
Krt8	Lrp2	0.00857702714587742
Dab2	Rpl27	0.00857498370148163
Col4a2	Clspn	0.0085626850059719
Ext1	Rex2	0.00854812042072353
Dab2	Top2b	0.00854278836051556
Eif1b	Asns	0.00853642892810312
Lefty2	Gm20362	0.00853566219839901
Dab2	Gabarapl2	0.00852256714208691
Smarce1	Hsp90aa1	0.00852166041693912
Tshz1	Rplp1	0.00851463492942325
Col4a2	Rps27a	0.00849764400373922
Col4a2	Hspa5	0.00849650937716867
Tagln2	Rn45s	0.00849477280097273
Slc16a1	Actb	0.00848746793409999
Col4a1	Inpp5d	0.00848570499579498
Gata6	Arf3	0.00848397666795881
Itm2c	Ubxn2a	0.00847629913356173
Ilk	Rpl14	0.00847209853046796
Col4a2	Actg1	0.00846951440794594
Gata6	Morf4l2	0.0084672132720358
Ccdc36	Rn45s	0.00845174777471685
Igf2	Rpl27a	0.00844295735351415
Sfrp5	Gm2381	0.00843413334717435
Zfp703	Gm13826	0.00842030824770159
Ccnd2	Gm6083	0.00840992693289161
Col4a2	Rps15a	0.00840925188482037
Dab2	Rplp2	0.0084038301336945
Clspn	Slc25a36	0.00839545265533915
Gosr2	Alpl	0.00839064318199498
Col4a2	Gm13157	0.00838258075293845
Sox11	Echdc2	0.00838043524412226
Gm3002	Renbp	0.00837819618311401
Clspn	Ephx2	0.00836965319615622
Eif1b	Rplp1	0.00836895045133045
Gata6	Eif4ebp1	0.00836408778073323
Hoxb2	Rps3	0.00836220824417855
Zfp703	Krt8	0.00835904652908575
Flrt3	Kcnq1ot1	0.00835126695593097
Col4a2	Usp9x	0.00834786420039586
Gata6	Rpl27	0.00834759433068024
Gata6	Rpl39	0.00833739742255784
Gpx3	Bbx	0.00833460046728909
Wls	Sfrp1	0.00833119121755928
Dab2	Morf4l2	0.0083245380314949
Col4a2	Mllt6	0.0083224961858682
Igf2	Slc39a14	0.00832207986672431
AI314180	Jam2	0.00832162180067122
Krt8	A630089N07Rik	0.00831303687948835
Hoxb2	Mir692-1	0.00831261590434737
Col4a2	Prrc1	0.00830423154721307
Tshz1	Dcbld2	0.00828934375317778
Crabp1	Slfn5	0.00828619919764997
Gata6	Lsm6	0.00828021222069442
Fgf4	Epha4	0.00827020546085749
D17Ertd648e	Gmeb1	0.00826425067874357
Galk1	Pbld1	0.00826162098429549
Col4a2	Gdf3	0.00825479397957512
Col4a2	Myeov2	0.00824819885599302
Ccnd2	Rplp1	0.00824599289885644
Gpx3	Ogdh	0.00824378703530727
Gata6	Rps20	0.00821905288841401
Clspn	Ulk1	0.00821252018457866
Hoxb2	Ldha	0.00821217230480982
Fzd3	Rps27a	0.00821028778774336
Dpysl2	4930470H14Rik	0.00820637133308063
Fzd3	Rps27	0.00820534297253658
Zfp703	Plod2	0.00819586487012866
Zfp703	Ldhb	0.00819220019983218
Dab2	Dag1	0.00819005537957548
Hoxb2	Nedd8	0.00818932765826241
Zfp703	Cyb5r1	0.00818924526488049
Gpx3	Gm13051	0.00818728665900101
Hoxb2	Ppp2r4	0.00818724358142275
Dab2	Sc4mol	0.0081789032258515
Krt8	Gm17821	0.00816659525558208
Gata6	Myeov2	0.00816270027453075
Galk1	Sfrp1	0.00815931703182202
Zfp703	Gm5643	0.00815513140552409
Gata6	Rap1b	0.00814733207412112
Dab2	Ppil4	0.0081435233262683
Ccnd2	Ubxn2a	0.00813238844700144
Gata6	Prdx4	0.00812683847515872
Igf2	Dynll1	0.00812495911874346
Gata6	Dbi	0.00812134484091517
Zfp703	Hypk	0.00811639602217199
Crabp1	Ogdh	0.00811300872905132
D17Ertd648e	Luc7l2	0.00811158406379349
Dab2	Gm6525	0.00811058550447761
Cdh2	Mdm4	0.00811031561771486
Igf2	Epas1	0.00810778953467658
Rrbp1	Rn45s	0.00810426399096715
Epas1	Eif1b	0.00809411565493845
Gata6	Calm2	0.00809178117540077
Hoxb2	Dgcr8	0.00808131557966832
Me2	Hsp90aa1	0.00806828416985131
Dab2	Snrpe	0.00806335443512171
1700030L20Rik	Inpp5d	0.00804368927183866
Dab2	Ckap4	0.00804237658669732
Dpysl2	Kank2	0.00803494119757037
Igf2	Rpl36a	0.0080247972225459
Fzd3	Rps28	0.0080078836362994
Hoxb2	Dpysl2	0.00800652311648051
Gpx3	H2-K1	0.008000674147188
Gata6	Klhl22	0.00799102656269488
Crabp1	Fxyd6	0.00797614053252804
Akap9	Rn45s	0.00797293749587778
Dab2	Alg13	0.00796819505715332
Ccnd2	Hspb1	0.00795991689265185
Hoxb2	Actg1	0.00795736606078063
Ubqln2	Rn45s	0.00795509214071131
Dab2	Tpi1	0.00795442189345056
Ccnd2	Alpl	0.00792575041263224
Gata6	Folr1	0.00791341529970797
Spen	Rn45s	0.00791060299971349
Igf2	Tuba1a	0.00790408601861692
Igf2	Tmsb4x	0.00789945731920846
Gata6	Dhcr24	0.00788365934539049
Col4a2	Id3	0.00787878176192701
Tshz1	Plod2	0.00787655820345903
Gata6	Ccdc36	0.00786376241727545
Gata6	Gm13152	0.00786308378748695
Hoxb2	E030024N20Rik	0.00786171725526097
Ilk	Gm20362	0.00785575389137652
Gata6	Col18a1	0.00785544018548213
Dab2	Eif4g2	0.00785079581418399
Crabp2	Tmem69	0.00784919747661624
Epas1	Tfcp2l1	0.00784307670653926
Fzd3	Jam2	0.007841312811431
Puf60	Actb	0.00784074990831755
Col4a1	Pcmtd1	0.00784031155179226
Ilk	Igf2	0.00783377332210053
Crabp2	Ubxn2a	0.00783312438961986
Zfp703	Cycs	0.00783017977058137
Hoxb2	Dynll1	0.00782467192587001
Dab2	Rps17	0.00782101490410047
Tceal8	Rn45s	0.00781703178755003
Rras2	Galk1	0.00780798058265945
Col4a2	Gltscr1l	0.00780419126504031
Col4a2	Slc39a7	0.00779421451310819
Cdh2	Pdgfa	0.00779416882586279
Igf2	Eno1	0.00778737692075225
Clspn	Mllt6	0.00778303748653112
Gpx3	Tmem69	0.00778025139831235
Dpysl2	Zfp935	0.00777533448615322
Gpx3	Xaf1	0.00775259965589141
Dab2	Hdlbp	0.00774791841286949
Ext1	Gm10324	0.00774778459057154
Ilk	Ppp1r16b	0.007739898957478
Cyp51	Rn45s	0.00773576840554468
Krt8	Spp1	0.00773366973557636
Itm2c	Dpysl2	0.00773196345870543
Epas1	Rps19	0.00773035077037443
Hoxb2	Eif5	0.00772895088183597
Dab2	Txndc5	0.00772893136998447
Fam98b	Slc7a3	0.0077250550451295
Col4a2	Wdr1	0.00772114128817368
Dab2	F830016B08Rik	0.00771604200970578
Dab2	Arf3	0.00771230262471851
Crabp1	Gm14391	0.00770242635280661
Sfrp5	Fam133b	0.00769977301658358
AI314180	Luc7l2	0.00769955866331653
Lefty2	Zfp703	0.00769696965725867
Col4a2	Slfn5	0.0076726264797975
Galk1	Hoxb2	0.00767175522815279
Eif1b	Ttn	0.00767109796699065
Gpx3	Cars	0.00766252050836361
Dab2	Kpna2	0.0076619743526552
Eif1b	Fbxo15	0.00766190882602273
Gata6	Gm12191	0.00766148830444063
Dab2	Hnrnpu	0.00766010670155699
Lefty2	Lima1	0.00765017412307557
Zfp703	Nasp	0.00764847238908515
Igf2	Manf	0.00764299384059247
Sfrp5	Echdc2	0.00763590135734761
Zfp703	Rps18	0.0076350760479627
Gata6	Sfrp5	0.00762999109502981
Itm2c	Rpl27a	0.00762335775125732
Sfrp5	Rorb	0.00760825420206865
Gata6	Hn1	0.00760488834776243
Krt8	Rpl30	0.00760389592365371
Bnip3l	Rn45s	0.0076035657530874
Crabp1	Rpl4	0.00760233578085587
Sfrp5	Tfcp2l1	0.00759357691171246
Igf2	Gm12191	0.00757483473435088
Ilk	Cars	0.00756927098271493
Dab2	Tceal8	0.00756596878080934
Col4a2	Klf4	0.00755741769282091
Fzd3	Klf9	0.00753340436167266
Dusp9	Fxyd6	0.00753143195653102
Edem1	Ell2	0.00753000708685138
Lefty2	Rbms1	0.00752498725360597
Dab2	Porcn	0.00752143543299445
Dab2	Sh3glb1	0.00751802200637635
Mapre2	Lrp2	0.00750855635136067
Cdh2	Cth	0.0075032622004517
Wls	Luc7l2	0.00749545613405716
Col4a2	Dgcr8	0.0074674276305843
Gata6	Kdelr2	0.00746738929657905
Sfrp5	Chchd10	0.00746306629412412
Flrt3	Zmym2	0.00745170535290463
Col4a1	Slc25a36	0.00744193233652713
Edem1	Dpysl2	0.00743675562107664
Eif1b	Rpl17	0.0074260163628387
Col4a2	Tpd52	0.00742337752565834
Zfp703	Dclre1c	0.00742202560946099
Zfp703	Cnbp	0.00741824181085245
Tshz1	Hsp90aa1	0.00740632126615477
Hoxb2	Ywhaq	0.00740377315535808
Crabp1	4930470H14Rik	0.0073951849481353
Cdh2	Yes1	0.00739464268187872
Lefty2	Ttc39b	0.00739216891887368
Hoxb2	Rras2	0.0073875568606439
Zfp703	Gtf2i	0.00738683807642139
Slc39a7	Rn45s	0.00738420514419007
Sfrp5	Cdkn1c	0.00738397860117991
Sfrp5	Gm6710	0.00737834421247635
Col4a2	Tead2	0.00737775773428399
Rras2	Ell2	0.00737667368339412
Igf2	Rpl6	0.00737569678031773
Gpx3	Galk1	0.00737241242385632
Igf2	Hsp90b1	0.00736863158377018
Zfp703	Tuba1c	0.00735847953095628
Sfrp5	Mettl9	0.00735787250097964
Igf2	Rpl37a	0.00735407865407983
Eif1b	Hsp90aa1	0.00735209511516198
Zfp703	Rpn1	0.00734924165228901
Gata6	Lamc1	0.00734748911394529
Zfp703	Mtf2	0.00733879132208906
Krt8	Tdgf1	0.00733244056205706
Krt8	Ulk1	0.00732874092598019
Crabp1	Rps5	0.00732780235080456
Gpx3	Cxcr2	0.00732703782422834
Eif1b	Zfp600	0.00732671449705163
Itm2c	Ptplad1	0.00731635787707244
Ept1	Renbp	0.00731610622508909
Ccnd2	Slc7a3	0.00730761280058903
Col4a2	Rpl27a	0.00730276674207579
Fzd3	2610305D13Rik	0.00729792537464544
Eif1b	Rps12	0.00729607907539874
Zfp703	Tpd52	0.0072927765176452
Hoxb2	Shmt2	0.00727982416855155
Dab2	Surf4	0.00727667947491004
Hoxb2	Maged1	0.00727396213621882
Fzd3	Gosr2	0.00727277434227283
Galk1	Slc7a3	0.00726534094996849
Flrt3	Ckb	0.00726394240165615
1700030L20Rik	Cdh2	0.0072628163847009
Galk1	Fgf4	0.0072597884363707
Dcbld2	Prtg	0.00725730338016967
Zfp703	Shmt2	0.00725413733075121
Fzd3	Cmah	0.00723920316159863
Col4a2	Top2b	0.00723576818270715
Sfrp5	Ptplad1	0.00722296048375387
Krt8	Rps29	0.00721376133950015
Igf2	Tpt1	0.00720629325496156
Itm2c	Epha4	0.00718764170515297
Lefty2	Kank2	0.0071860715324207
Dusp9	Col4a2	0.00718438627689448
Aff1	Rn45s	0.00717956392734333
Dab2	Rpl8	0.00717822677442235
Ccnd2	Pabpc1	0.00717730221385862
Col4a2	Rnf187	0.0071639922925642
Galk1	Fbxo15	0.00715315811516676
Sfrp5	Ckb	0.00715053994665354
Crabp2	Eno1	0.00714512124877102
Dgcr8	Atp6v1d	0.00714400986686846
Fzd3	Rbbp7	0.00714357516168314
Rras2	Plod2	0.00714297392008639
Dab2	2410006H16Rik	0.00714284148093225
Cdh2	Zfp42	0.00714269947581079
Gata6	Top1	0.00713305186458362
Col4a2	Tmem167	0.00713009596523728
Rras2	Pwp1	0.00712257920395152
Col4a2	Rps16	0.00711662371264646
Dab2	Tmem206	0.00711254517382341
Dab2	Arf1	0.00711243021174142
Tshz1	Gnpda1	0.00711038601881515
Hoxb2	Anp32e	0.00710595955658153
Sfrp5	Fn1	0.00710345804965567
Fgf4	Ctsl	0.00709675412693102
Col4a2	Nr6a1	0.00709517021127714
Dab2	Malat1	0.00707170065647075
Col4a1	Esrrb	0.00707042315365404
Hoxb2	Rbms1	0.00706986262752082
Itm2c	Fgf4	0.00706962643004404
Ext1	Cmah	0.00706380382244614
Crabp1	Me2	0.00706349858417013
Sfrp5	Myl6	0.00706269096186938
Ccnd2	Tpd52	0.0070573873547333
Zfp703	Lefty2	0.00705295789116706
Dab2	Calm2	0.00705251687100483
Fxyd6	Ulk1	0.00705235073107318
Wdr1	AU018091	0.00704748582696903
Gpx3	Cdc42	0.00704023880429914
Ccnd2	Rpl36	0.00703455949107443
Hoxb2	Ube2l6	0.00702799365141901
Dcbld2	Fgf4	0.00702318660972007
Col4a2	Gm13139	0.00702310671346652
Srprb	Cdc42se2	0.00702274021366847
Fzd3	Fxyd6	0.00701044050271805
Col4a2	Cdkn1c	0.00700028612084849
Fzd3	Khdrbs1	0.00699589195728147
Dab2	Acaca	0.00699582576191305
Gata6	Cyp51	0.00699546162271522
Gata6	Peg10	0.00699366597113321
Lefty2	Rps2	0.0069932231143672
Itm2c	Krt8	0.00698697227021167
Gata6	Id3	0.00698547460768521
Ilk	Wdr1	0.00698489911550353
Lefty2	Rpl12	0.00698333795492122
Zfp703	F830016B08Rik	0.00697577381091406
Crabp1	Ppp1r16b	0.00697259874942601
Flrt3	Hnrnpa2b1	0.00696837575474915
Slc39a6	Ttn	0.00696784701449246
Cad	Slc25a36	0.00696299389544789
Hoxb2	Anp32b	0.00696077548043714
Zfp703	Usp22	0.00694664115891219
Epas1	Gdf3	0.00693644021018458
Igf2	Rpl17	0.00692297916926222
Gpx3	Hexb	0.00691289835152125
Ccnd2	Zfp936	0.00691274197211062
Dab2	Eny2	0.00691167423796997
Tshz1	Alg13	0.00689780137961314
Dab2	Hmgn2	0.00688558831154014
Col4a2	Casc4	0.00688178249561881
Col4a2	Rps23	0.00686791227350437
Itm2c	Rps2	0.00686380548891431
Zfp703	Lama1	0.00686223142037539
Dab2	Elavl1	0.00686067851683378
Mapre2	Trh	0.00685646679351434
Zfp703	Zfp781	0.00685131187824101
Col4a2	Bex4	0.00685007474137035
Fzd3	Hmgb2	0.0068463991060347
Gata6	Rpl36	0.00684624658031341
Gpx3	Bcas2	0.00683896882353006
Gpx3	Morc1	0.00683525564755891
Fzd3	Laptm5	0.00683450105448037
Zfp703	Peg3	0.00683152820454033
Gpx3	Gm6548	0.00682752663012222
Crabp1	Pabpc1	0.00682458380050349
Gpx3	Kank2	0.0068231847935184
Dpysl2	Sec23ip	0.00681505820885123
Col4a1	Etv5	0.00681388211057462
Igf2	Sfpq	0.00680841403705707
Crabp1	Eif4g2	0.00680004527796841
Fzd3	Gm6654	0.00679747084354461
Crabp2	Gm6548	0.00679136865421029
Tshz1	Rpl23a	0.00678900892525556
Zfp703	Nedd8	0.00678029766910656
Dab2	Whsc1	0.00677996835658438
Gpx3	Jam2	0.0067734459838287
Gata6	Nars	0.00676911823683198
Hoxb2	Gdf3	0.00676714594062721
Fzd3	Zfp704	0.00676573936497828
Epas1	Rpl37	0.00674426126027216
Tshz1	Atp6v1d	0.00673580300873117
Hoxb2	Cul1	0.00671956744710862
Fzd3	Stra8	0.0067186913243386
Me2	Gm13051	0.00671864680104361
Me2	Dppa5a	0.00671634931785582
Gata6	Akap9	0.00671449971112096
Ccnd2	Grsf1	0.00670588087568343
Cetn2	Krt8	0.00670186052974382
Ccnd2	Gnpda1	0.00669874671987916
Ext1	Lactb2	0.00668961524469667
Hoxb2	Nars	0.00668428625632643
Zfp703	Bex4	0.00668188711691184
Igf2	Calr	0.00667854533110923
Zfp703	Sfr1	0.00667261183009396
Zfp703	Wls	0.00666162181616965
Epas1	Stk38	0.00665764704333197
Gata6	Rbbp7	0.00665759694501687
Gata6	Wbp5	0.00665525491786679
Ccnd2	Hspd1	0.00665331385329802
Ilk	AI314180	0.00664613871649895
Zfp703	Ostf1	0.0066357212125808
Igf2	Gm2381	0.00662780877962592
Gpx3	Rbms1	0.00660705356414231
Hoxb2	Epas1	0.00659956669505297
Flrt3	Fubp1	0.00659479765858044
Ptplad1	Zmynd11	0.0065934704350402
Fzd3	Slc25a36	0.00658826116091231
Tshz1	Cmah	0.0065872680596407
Fzd3	Shmt2	0.00658558927212449
Sfrp5	Pdgfa	0.00657647525303769
Tshz1	Itpa	0.00657023778387614
Ccnd2	Epha4	0.00655489409731418
Gata6	Chd7	0.00654999636445534
Crabp1	Ilk	0.00654506963206923
Gata6	Emb	0.00653153698490658
Ccnd2	Eif5	0.00652884967261707
Gata6	0610010B08Rik	0.00652813637060731
Col4a2	Vimp	0.00652376172039191
Gata6	Sh3glb1	0.00652026183435159
Dab2	Zfp664	0.00651940478078867
Ept1	4930470H14Rik	0.00651487452547938
Clspn	Sec61g	0.00651140507611344
Sfrp5	Myl12a	0.0065090249925049
Epas1	Ftl1	0.00649065257261669
Fzd3	Mt1	0.00648247827059331
Crabp2	E030024N20Rik	0.00647717338750158
Flrt3	H2-K1	0.00646466645799376
Gpx3	Mdm4	0.0064600838160308
Hoxb2	Fxyd6	0.00646002962556946
Col4a1	Rps14	0.00645872542198819
Sfrp5	Shmt2	0.00645508907452786
Igf2	Hspa5	0.00645493672389189
Rras2	Dcbld2	0.00644210515037917
Ccnd2	Cbx3	0.00643895312262703
Col4a1	Trh	0.00643816268026976
Crabp1	Rps7	0.0064332459439548
Hoxb2	Ilk	0.00643112685771461
Igf2	Jam2	0.00642814779129679
Zfp703	Rps24	0.00642535866658428
Col4a2	Fabp3	0.00642345581155168
Peg10	Zfp935	0.00641927174018872
Rras2	Tfcp2l1	0.00641389168797827
Gata6	Gm13051	0.00640896801501494
Col4a2	Rpl34-ps1	0.00640252433587087
Lefty2	Rorb	0.00639306551959692
Fzd3	Gm15772	0.00639200831987509
Col4a2	Gm12191	0.00639038629517321
Fzd3	Pmm1	0.00638775578903279
Eif1b	Renbp	0.00638767896698011
Gata6	Gltscr1l	0.00638046181174474
Fzd3	Rpl13a	0.00637588864383827
Cetn2	Cdkn1c	0.00637042062874099
Dab2	Rps10	0.00636595118000055
Zfp703	Tmem165	0.00636321497132507
Flrt3	Rpl35a	0.00636294768921004
Srprb	Gnpda1	0.0063606137013482
Alg13	Rps12	0.00635970972534465
Flrt3	Itm2c	0.00635425376662471
Flrt3	Shmt2	0.00635224412745314
Gata6	Msh2	0.00634200763015435
Itm2c	Gpc3	0.00634117298494214
Gata6	Rock2	0.00633294568962151
Krt8	Ogdh	0.0063145295025997
Clptm1l	Fxyd6	0.00631272019733674
Zfp703	Serp1	0.00631227145028203
Ccnd2	Myl12a	0.00631191965014943
Fzd3	Tfcp2l1	0.00631049791791786
Fzd3	Etv5	0.00630938323902671
Igf2	Hmgcs1	0.00630294314169459
Gata6	Fubp1	0.0062991102920792
Zfp703	Gm14322	0.0062852700797652
Col4a1	Gm17644	0.00628425073609841
Krt8	Tuba1a	0.00628279318850198
Col4a2	Mettl9	0.00628276920023119
Col4a2	Copg2	0.00626756742801921
Dab2	Med13l	0.00625447529454994
Igf2	Hspd1	0.00624490690573564
Itm2c	Esrrb	0.00624122233434085
Cdh2	Mllt6	0.0062393085321453
Fzd3	Mkrn1	0.00623879556695836
Igf2	Gm6654	0.00623743178380195
Gata6	Gja1	0.0062353899247409
Ilk	Shmt2	0.0062326767328354
Col4a2	Sec61g	0.00621312823558481
Lefty2	Edem1	0.00620057355711467
Fzd3	Bnip3l	0.00619580530919108
Galk1	Sec23ip	0.0061951365428538
Zfp703	Inpp5d	0.00619321048438443
Col4a2	Lgals1	0.00619096295845444
Sfrp5	Gm15645	0.00618207794057997
Edem1	Fgf4	0.00617355485542656
Dab2	Lrpap1	0.00616779301481795
Sh3glb1	Ephx2	0.00616021196763156
Srprb	Ftl1	0.006159833486366
Lefty2	Vamp3	0.00615250685656064
Zfp703	Gm15421	0.00615037513718962
Col4a2	Gpx1	0.00614649889631598
Ext1	Eif2s2	0.00613654179954697
Hoxb2	Zfp960	0.00613420695459266
Clspn	Fau	0.00612992633370628
Fzd3	Lap3	0.00612589095815962
Ccnd2	Fbxo15	0.00612215155145683
Igf2	Rps23	0.00612006233055191
Fzd3	Ppp1r16b	0.00611836395196552
Lefty2	Fam25c	0.00611533572496025
Col4a2	Hmgn2	0.00611494699861783
Zfp703	Nanog	0.00611431634037406
Hoxb2	Cth	0.00610910078697454
Krt8	Kcnq1ot1	0.00610366149721864
Dgcr8	Crabp1	0.00609701190757592
Dab2	Mt1	0.00609054254275572
1700030L20Rik	Rps19	0.00608629125611496
Ilk	Cdc42se2	0.00608013151230487
Gata6	Als2	0.00607953056446774
Dgcr8	Cth	0.00607293960616538
Gata6	Wdr1	0.00606914610775579
Clspn	Rps12	0.0060673660867757
Dgcr8	Epas1	0.00605347084323232
Cdh2	Aff1	0.0060498401297322
Ept1	Ppia	0.00604664402387034
Dab2	Rpl37a	0.00604535665583229
Insig1	Rpl8	0.00604238298356575
Dab2	Gm5860	0.00603928173000875
Dab2	Hsp90b1	0.00603568027229476
Zfp326	Dgcr8	0.006026448650327
Zfp703	Lrp2	0.00602594712065693
Dab2	Gm14430	0.00602580762476709
Ccnd2	Ftl1	0.00602545874311373
Ilk	Inpp5d	0.00602530706641351
Clspn	Echdc2	0.00601758463965691
Gata6	Plod2	0.00601714598288783
Gpx3	Trim44	0.00601566965574867
Clspn	Hnrnpu	0.00601043459107118
Col4a2	Ezh2	0.00600386702404051
Dpysl2	Actb	0.00600341557081049
Dgcr8	Trh	0.00598545204305035
Zfp703	Sfpq	0.00597778790863152
Hoxb2	Rps10	0.00597607018546545
Mapre2	Pbld1	0.00596946065176633
Gata6	Slc16a1	0.00596894558905406
Dpysl2	Inpp5d	0.00596703005310651
Hoxb2	Gm14325	0.00596096079568137
Gata6	Gm6654	0.00595966960697539
Dab2	Timm22	0.00595509854234504
Me2	Lactb2	0.00595460451555537
Itm2c	Rps16	0.00595044546127588
Eif1b	Ptma	0.00594828631004016
Gnpda1	Gm14391	0.00594818172144249
Ccnd2	Mdk	0.00594434215858207
Ilk	Wls	0.00593740173567011
Sfrp5	Ubxn2a	0.00593413547134562
Ccnd2	Rif1	0.00593366443430077
Ccnd2	Pias2	0.00592865154368856
Smarce1	Rps27a	0.00592361188763927
Hoxb2	Cdk2ap1	0.00592185007755424
Igf2	Ppp1r16b	0.00591697488772772
Gpx3	Slc7a14	0.00590876214811364
Galk1	Lap3	0.00590679859194088
Rras2	Rpl8	0.00589646539024279
Hoxb2	Dcbld2	0.00589541597027467
Dab2	Ddost	0.00589490508096391
D17Ertd648e	Tdgf1	0.00589420220154467
Echdc2	Yes1	0.00589309329536712
Ptprs	Fgf4	0.00589179903478338
Zfp703	Ptma	0.0058902327790118
Fzd3	Snrpg	0.00588730280012375
Hoxb2	AU018091	0.00588466663378077
Ext1	Ell2	0.00587450891329067
Zfp703	Ezh2	0.00586951432631048
Cetn2	Lima1	0.0058672168813363
Cdh2	Nfu1	0.00586490793601231
Fzd3	Rps7	0.00585687947456457
Igf2	Yes1	0.0058531184010202
Fzd3	Dgcr8	0.0058457999221142
Gata6	Acsl4	0.00582741116203944
Hoxb2	Pdia3	0.00582641919579926
Gosr2	Dppa5a	0.00582553774950836
Ccnd2	Pcmtd1	0.00580920930399956
Col4a2	Pcbp1	0.00580653710916833
Clspn	Fgf4	0.0058035901934042
Gata6	Ndufb4	0.00579621717274783
Itm2c	Rps19	0.00579365829225293
Cetn2	AI314180	0.00576655146784416
Tshz1	Gm14391	0.00576533201702234
Igf2	Rps27	0.00576480908450481
Lefty2	Gm12191	0.00576260129638686
Rras2	Zfp704	0.00575777075207814
Hoxb2	Ssbp3	0.00575774944601534
Flrt3	Als2	0.00575667220455167
Ccnd2	Srprb	0.00575293044105383
Fzd3	Rorb	0.00575110250462681
Hoxb2	Hn1	0.0057497674324149
Flrt3	Ccnd2	0.00574905985428946
Col4a2	Dbi	0.00574413502300222
Igf2	Rif1	0.00574101680920859
Zmym2	Kank2	0.00573632512506782
Fzd3	Ubr5	0.00573122234524035
Fzd3	Cyb5r1	0.00572863285094402
Lamb1	Hspd1	0.00571716879041906
Fzd3	Rif1	0.00571562479919305
Krt8	Ube2l6	0.00571530579110838
Gata6	Igf2	0.00571448332777775
Igf2	Bcas2	0.00571238130793514
Itm2c	Aff1	0.00570263622626366
Tshz1	Ptchd1	0.00569665625347152
Fzd3	2410006H16Rik	0.00568834512188884
Fzd3	Nars	0.00568704610143703
Wdr1	Rn45s	0.00568442215666844
Dab2	Cdk2ap1	0.00567914894844232
Dpysl2	Acat2	0.00567770366261361
Gpx3	Epha4	0.0056715490300929
Gata6	Bnip3l	0.00566648846172571
Gata6	Dnajc10	0.00566560518341972
Zfp703	Hmgcs1	0.00565320763660301
Flrt3	Rbpj	0.00564471650009676
Col4a2	Hmgn1	0.00563444116818263
Gata6	Cox8a	0.00563133902221383
Slc39a6	Rpl32	0.00562963127975314
Zfp703	Trim44	0.00562900838563063
Igf2	Ywhaq	0.0056263427215871
Igf2	Eif5	0.00562295433249254
Igf2	Hnrnpc	0.00561920154010664
Clspn	Rpl24	0.00561330878588394
Zfp703	Rpl13a	0.00561178127312192
Sfrp5	Aff1	0.00561078417136032
Zfp703	C77370	0.0056064479307031
Krt8	Rps21	0.00560609313557871
Ptov1	Alg13	0.0056024034360666
Krt8	Fam25c	0.00560139472630644
Lamb1	Sec23ip	0.00559916165715859
Eif1b	Morc1	0.00559478357223639
Col4a2	Srsf1	0.00558446937698655
Lefty2	Kcnq1ot1	0.00558052924030952
Col4a1	Fxyd6	0.00557519879056494
Flrt3	Etv5	0.00557437163290785
Ccnd2	Gosr2	0.00557308685363995
Zfp703	Cd24a	0.00556634382928025
Fzd3	Anp32e	0.00556527380460912
Gata6	Hoxb2	0.00556478076124852
Fzd3	Hnrnpc	0.00556356637852766
Crabp2	Rpl3	0.00556351217988424
Dpysl2	Sgk1	0.00556284666832838
Tshz1	AI314180	0.00556227600843059
Sfrp5	Ldhb	0.00555255231100136
Ppp2r4	Rpl6	0.00555041322608107
Gpx3	Rpl14	0.00554771852655736
Krt8	Lama1	0.00554710020207046
Col4a2	Ccnd2	0.00554322958252179
Hoxb2	Zmynd11	0.00554124655286903
Zfp703	Rps5	0.00554040497205397
Galk1	Sash1	0.00554003913682645
Crabp1	Xaf1	0.00553696273472716
Igf2	Smc2	0.00553691254624164
Crabp1	Phip	0.00553511077975184
Krt8	Phlda1	0.00553402739129162
Crabp1	Dcbld2	0.00553342707838316
Eif1b	Chchd10	0.0055303632844666
Epas1	Col4a2	0.00552966747407292
Gpx3	Clptm1l	0.00551695915247687
Hoxb2	Gm13051	0.00551492372582946
Srprb	Itm2c	0.00551378527898717
Tpm4	Rn45s	0.00551077586038087
Mapre2	Luc7l2	0.00550945544308219
Col4a1	Jam2	0.00550808063882802
Hoxb2	Lrpap1	0.00550627658424582
Zfp703	A630089N07Rik	0.0055025913183646
Zfp326	Serp1	0.0055008571417817
Rnf187	Rn45s	0.00549561263221699
Zfp326	Ttn	0.00549505016843634
Dpysl2	Cd38	0.0054938703384632
Col4a2	Fabp5	0.00549239505580297
Gata6	Mest	0.00548824572819108
Dab2	Ddb1	0.00548361879685828
Dcbld2	Gm17644	0.0054828430215081
Gata6	Acaca	0.00548268016899964
Itm2c	Cnbp	0.00547873625923115
Clspn	Inpp5d	0.00547839648713163
Col4a2	Bzw1	0.00547672121037079
Sfrp5	Zmym2	0.00547467174454762
Krt8	Cdkn1c	0.00546691974017193
Crabp1	Sox2	0.00546571932217038
Wls	Tdgf1	0.00546346697550245
Ccnd2	Snrpg	0.00545647538216965
Ilk	Hspb1	0.00545440253980461
Sfrp5	Dsg2	0.00545370220818335
Tshz1	Rps5	0.00544709790383187
Eif1b	Rps14	0.00544226975660586
Col4a2	Rpl10a	0.00544212174833038
Crabp1	Slc7a14	0.00543918118281965
Ept1	Hsp90aa1	0.0054361846908195
Crabp1	Srprb	0.00543531587045084
Ext1	Wdr1	0.00543414084053603
Zfp703	Gm9846	0.00543381856083188
Hoxb2	Rpl17	0.00543342518207831
Dab2	Mir692-1	0.0054324480926717
Dab2	Lama1	0.00543178221795064
Krt8	Rorb	0.00542969630598676
Itm2c	Lamb1	0.00542708717898562
Gata6	Baz2b	0.00542323330016306
Col4a1	Epas1	0.00542268317538912
Gpx3	Phip	0.00541701490212085
Me2	Jam2	0.00541310847588527
Me2	Ulk1	0.00541149210566263
Ccnd2	Nedd4	0.00540935991476234
Tshz1	Cars	0.00540930980731517
Ilk	Cdkn1c	0.00540885076086212
Dab2	Bzw2	0.00539795243061351
Crabp1	Cetn2	0.00539593984762454
Dgcr8	Jam2	0.00538655223841138
Gata6	Eef1d	0.00538500781338401
Col4a2	Zfp960	0.00538431754247262
Gpx3	Sfrp1	0.00537805078994098
Col4a1	Eif2s2	0.00537615079296857
Crabp1	Rpl23a	0.00537472556767837
Ept1	Epas1	0.00537300119925845
Itm2c	4930470H14Rik	0.00537199212558767
Rras2	Renbp	0.00536776825631474
Tshz1	Gna13	0.00536090460578067
Me2	Cd38	0.00535523759121997
Col4a2	Ckb	0.00534312011348891
Dpysl2	Zfp931	0.00534025245496438
Gata6	Zfp931	0.00533712859277431
Col4a2	Rpl23	0.00533511020917986
Fzd3	Larp7	0.00533409307425583
Sfrp5	Cxcr2	0.00533363463180118
Col4a2	F830016B08Rik	0.00533121924408227
Gata6	Pdia3	0.00532494045553782
Crabp2	Amotl2	0.00531304787227203
Itm2c	Vim	0.00531192984366543
Ilk	Mylpf	0.00530946270715051
Fzd3	Tjp1	0.00530861811987531
Krt8	Itm2c	0.0053070611830412
Ept1	Fgf4	0.00530628205406823
Igf2	Anp32b	0.0052975939836307
Igf2	Hmgb2	0.00529592464615937
Sfrp5	Slc25a36	0.00529508584967171
Col4a2	Cyp51	0.00528731976887135
Igf2	Nfu1	0.00528632317555959
Ccnd2	Hnrnpa0	0.00528445496702786
Hoxb2	Fubp1	0.00528347996750374
Ilk	Cstb	0.00528309964040446
Mapre2	C77370	0.00528231755840935
Gata6	Tubb6	0.0052810934273955
Gpx3	Zfp931	0.00528001229875662
Igf2	Casc4	0.00527995730530535
Epas1	Cth	0.00527979225799592
Ccnd2	Actb	0.00527510018265994
Gata6	Shmt2	0.00527443338467501
Ilk	Gm6083	0.00527175725632521
Galk1	Ttc39b	0.00527128531432068
Col4a2	Pbld1	0.00526717861807591
Eif1b	Hspd1	0.00526184959115127
Dpysl2	E030024N20Rik	0.00526128370947571
Gata6	Rps10	0.00525976350479331
Dab2	Phax	0.00525948772598346
Insig1	Rps26	0.00525580170696951
Crabp1	Kank2	0.00525356077988259
Lefty2	Myeov2	0.00525074870571806
Col4a1	Krt8	0.00524805357718509
Igf2	Slfn5	0.00524574669145061
Flrt3	Renbp	0.00523460769682595
Vamp3	Slc7a3	0.00522687527142195
Hoxb2	Bend4	0.00522683713552744
Zfp703	Gm14326	0.00522523965704907
Galk1	Lima1	0.00522433541356397
Wls	Zfp600	0.00522349175776651
Sfrp5	Gm3002	0.00522318770214782
Dab2	Mest	0.00522308746782018
Hoxb2	Ppia	0.00522155163554794
Clspn	Wls	0.00521854274400674
Gata6	Mtf2	0.00521792136970744
Gata6	Ddb1	0.00521748126741173
Krt8	Rpl23	0.00521674605512833
Zmiz1	Gmeb1	0.00521030063615139
Flrt3	Rpl6	0.00520896993956695
Ext1	Igf2	0.00520836489307778
Gata6	Wls	0.00520812319232709
Sfrp5	Lcmt2	0.0052027297897335
Gata6	Glud1	0.00520213281450485
Sash1	Dsg2	0.00519075212503076
D17Ertd648e	Slfn5	0.00519072837763162
Col4a1	Sec23ip	0.00518988581053677
Fzd3	Ran	0.00518821303210713
Crabp1	Pcbp1	0.00518660774926487
Bbx	Wls	0.00518427139984644
Krt8	Gosr2	0.00517997020477395
Ephx2	Rn45s	0.00517889349350161
Hoxb2	Rpl14	0.00517646041919937
Eif1b	Cyb5r1	0.00517344928191877
Itm2c	Prtg	0.005171941583912
Hoxb2	Rpl27	0.00517095332265118
Hoxb2	Chchd10	0.00517002727544755
Zfp703	Lrpap1	0.00516774050920534
Flrt3	Gm13826	0.00516412213980951
Epas1	Gm20362	0.00516261530253007
Igf2	Gm6710	0.00516215331362594
Vamp3	Lima1	0.00515615607526813
Col4a2	Gpx3	0.00514446048793864
Ccnd2	Ptma	0.00513628391665119
Srprb	Mllt6	0.00513406519345379
Lactb2	Echdc2	0.00512616175723455
Col4a2	Cdk2ap1	0.00512460727525816
Edem1	Mllt6	0.00512459092725945
Cdh2	Kank2	0.0051224702071113
Dpysl2	Tpi1	0.0051222918637544
Gata6	Rif1	0.00512215248229622
Dpysl2	Fblim1	0.00511771142631502
D17Ertd648e	Jam2	0.00511647310818871
Sfrp5	Ppp2r4	0.00511547987017606
Mapre2	Cdc42se2	0.0051152043524463
Ccnd2	Rpl23a	0.00511482679693862
Fzd3	Ephx2	0.00511474169129862
Dusp9	Lsr	0.00511399662710301
Wdr1	Hsp90aa1	0.00511015380864269
Dpysl2	Bcas2	0.00510906843070539
Sfrp5	Mt2	0.00510860615247387
Igf2	Gm13242	0.00510516267804517
Fgf4	Dnajc10	0.0051027866144943
Epas1	Renbp	0.00510248725267982
Itm2c	Pcbp1	0.00509858606029792
Crabp1	Gpx3	0.00509822242336983
Lefty2	Ell2	0.0050926393687806
Gosr2	Ulk1	0.00509047949687306
Dab2	Gja1	0.00508774626429222
Krt8	Edem1	0.00508677490683759
Tshz1	Gm5148	0.00508435882127557
Gata6	Bzw1	0.00508261635748005
Tshz1	Zfp600	0.0050783916786783
Gpx3	Zmiz1	0.0050739286240226
Srprb	C77370	0.0050727077309403
Flrt3	Mybl2	0.00506976216012794
Sh3glb1	Hoxb2	0.00506332831799039
Tshz1	Rpl37a	0.0050562948061098
Igf2	Scd2	0.00505441290411747
Ccnd2	Rps28	0.00505415602721204
Fzd3	Calm2	0.00505104111237062
Hoxb2	Lap3	0.00504745980558247
Crabp1	Itm2c	0.00504687289478391
Gata6	Gm9846	0.00504452701670102
Col4a2	Akap9	0.00503888194875903
Gata6	Iars	0.00503600136391269
Ccnd2	Tpm1	0.00503345369777408
Bbx	Cdh2	0.00503229580740646
Me2	Ttn	0.00502843994320473
D17Ertd648e	Ttf1	0.00502509901412232
Dab2	Hmgn1	0.0050201074581377
Sfrp5	Rps29	0.0050180227665451
Krt8	Hnrnpa2b1	0.0050138999063963
Mapre2	Cobl	0.00500867217967306
Dab2	Tpt1	0.00500804776201691
Lactb2	Rn45s	0.00499130270188624
Sfrp5	Trim44	0.00498871146292211
Epas1	Klf9	0.00498782429930922
Rras2	H2-K1	0.00498516181223962
Gata6	Porcn	0.00498267556436382
Lefty2	Pwp1	0.00497790531825805
Col4a2	Cetn2	0.00497751399370348
Ccnd2	Rpl39	0.00497001456458713
Epas1	Slfn5	0.00496929659803598
Epas1	Gm10324	0.00496601526277006
Col4a1	Ppp1r16b	0.00496447392173312
Col4a2	Klf9	0.00496285713478801
Crabp2	H3f3a	0.00495501071498012
Fzd3	Spp1	0.00495438519811763
Hoxb2	C330021F23Rik	0.00495257420891913
D17Ertd648e	Ptchd1	0.00495096594647753
Gpx3	Mybl2	0.00494908986359857
Ccnd2	Me2	0.00494170631000351
Col4a2	Chd4	0.00494095189523148
Slc39a14	Rn45s	0.00493988899787008
Eif1b	Rpl23a	0.00493410088006913
Crabp2	Cd38	0.00493130720386695
Flrt3	Ezh2	0.0049312297257703
Clspn	Kdm1b	0.00492727469263388
Hoxb2	Cdc16	0.00492565899184034
Gosr2	Laptm5	0.00492360979530028
Zfp703	Tjp1	0.00492360330996502
Hoxb2	Ddb1	0.00492002083174575
Hoxb2	Pwp1	0.00491775477744257
Gata6	Timm22	0.00491227428644061
Ccnd2	Rorb	0.00491164357097213
Itm2c	Gm17821	0.00490273699145024
Lamb1	Ogdh	0.00490244012049263
Zfp703	Hnrnpa2b1	0.00490243571468749
Gpx3	Itm2c	0.00489527538150725
Zfp703	Rpl10a	0.00489513676110007
Srprb	Rpl9	0.00489388302687664
Gpx3	Eno1	0.00489109660253896
Echdc2	Fgf4	0.00488874903848866
Ccnd2	Lsr	0.00488667175752126
Clspn	Stra8	0.00488525794879916
Dab2	Cbx3	0.00487447241629537
Igf2	Renbp	0.00486801436725436
Sfrp5	Rps28	0.00486569833129505
Ilk	Rpl23a	0.00486485030434167
Dpysl2	Ran	0.00486388817845345
Dab2	Efcc1	0.00486161944245122
Krt8	Actg1	0.00485946486989667
Ilk	Zfp600	0.00485298849595016
Clspn	Ezh2	0.00484847737457054
Flrt3	Rps4x	0.00484748617611521
AI314180	Ppp1r16b	0.00484344898749252
Lefty2	Fblim1	0.00484240401319107
Zfp326	Ubxn2a	0.00484172352855195
Peg3	Fxyd6	0.00483932839506786
Tshz1	Tdh	0.00483277660291992
Lefty2	Ppia	0.0048314350265437
Eif1b	Tfcp2l1	0.00482869561504352
Fzd3	Edem1	0.00482667988128957
Col4a2	Hmgcs1	0.00482251652987684
Wls	Rps15a	0.00482184942574295
Lefty2	Rpl17	0.00481926328349922
Gata6	Bex4	0.00481521260672441
Gpx3	Rpl24	0.00481294225250492
Cdh2	Cxcr2	0.00481282441176088
Dab2	Psma7	0.00480488701208991
Krt8	Dgcr8	0.00480478324957011
Fzd3	Mdm4	0.00480259582403145
Cetn2	Wls	0.00480115366855969
Sfrp5	Tuba1a	0.00480079922261881
Igf2	Gm13826	0.00480078003320447
Krt8	Slfn5	0.00479960930150318
Dab2	Cyp2e1	0.00479624404696879
Ilk	Ubxn2a	0.00478972443432891
Gata6	Zfp704	0.00478926760159682
Igf2	Gm13051	0.00478887551398117
Me2	Morc1	0.00478860335469614
Dab2	Cdc42se2	0.00478681929336267
Ilk	Bend4	0.00478619393438836
Eif1b	Rps4x	0.00478299358523901
Tshz1	Rpl12	0.00478227400406657
Gata6	Ttn	0.00478108166921861
Mapre2	Alg13	0.00477975179109407
Igf2	Gna13	0.00477974762332934
Edem1	Gm20362	0.00477418644995327
Itm2c	Cdkn1c	0.00477208914629407
Gata6	Tshz1	0.0047705857214195
Col4a1	Rps16	0.00476891532788615
Col4a2	Ostf1	0.00476802764907295
Wls	Ftl1	0.00476289860565316
Lefty2	Slc7a3	0.00476118669069516
Col4a2	1500012F01Rik	0.00475697708628135
Zfp703	Spen	0.00475346021320265
Fzd3	Lgals1	0.00473306900274272
Clspn	Hnrnpa2b1	0.00472887002513914
Zfp703	Rpl8	0.00472491779480398
Ext1	Jam2	0.00470857436703664
Dab2	Ywhaz	0.00470807946917018
Flrt3	Tet1	0.00470705989627
Col4a1	Ppia	0.00470646903715399
Dpysl2	Tpd52	0.00470646452037082
Krt8	Gata6	0.00470530989209848
Hoxb2	Ccdc36	0.00470483361335055
Igf2	Usp22	0.00470187529798846
Hoxb2	Baz1b	0.0046944576078788
Col4a2	Mt2	0.00469309165755123
Gata6	Surf4	0.00468788151454558
Cdh2	Usp22	0.00468768857972049
Fzd3	Ppig	0.00468557401885871
Col4a1	Uba2	0.00468100795170761
Zfp703	Gm13051	0.00467847934363375
Krt8	Hexb	0.00467818697628988
Bbx	Crabp1	0.0046682007174583
D17Ertd648e	Gna13	0.00466642663123407
Ept1	Fut8	0.00466497839634259
Ccnd2	Peg3	0.00466372345208137
Fzd3	Gabarapl2	0.00466135582181228
Galk1	Ogdh	0.00465664673832592
Dgcr8	Kank2	0.00465314421609483
Gata6	Exosc2	0.00464997743862711
Ptov1	Hoxb2	0.0046492037908025
Dab2	Tpm4	0.00464607618723172
Gata6	Dcbld2	0.00464322298842366
Peg10	Baz2b	0.00464202439943655
Dpysl2	Ell2	0.00464123487051159
Zfp703	Lsr	0.00464077572651094
Ccnd2	Commd7	0.00463940880170459
Hoxb2	Ppig	0.004636224080468
Galk1	Dcbld2	0.00463511192997145
Fzd3	Gm6083	0.00463356299467029
Srprb	Ephx2	0.00462846306516875
Crabp1	Gmeb1	0.00462700582793406
Fzd3	Rpl30	0.00462355082056565
Itm2c	Yes1	0.00462272633815699
Hoxb2	Zfp704	0.00462239243489548
Ilk	Mapre2	0.00462053818778986
Col4a2	Iars	0.00462002609687396
Tshz1	Rpl14	0.00460741680891826
Vamp3	Fgf4	0.00460680656615009
Dab2	Ndufb2	0.00460630349721231
Col4a2	Hn1	0.00460077125712263
Mapre2	Inpp5d	0.00459517039677568
Lefty2	Alg13	0.00458905619238217
Flrt3	Rpl18a	0.00458577338702777
Ccnd2	Trim44	0.00458436876464165
Dsg2	Gosr2	0.00458388206548444
Fzd3	Lima1	0.00457818735969273
Cdh2	Dsg2	0.00457743975778281
1700030L20Rik	Crabp1	0.00457690761947874
Puf60	Gm17821	0.00457491082458788
Sfrp5	Ext1	0.00455898468333765
Sh3glb1	Actg1	0.00455775527191677
Epas1	Hsp90aa1	0.00455237191651272
Galk1	Mllt6	0.00455077717255004
Igf2	Gmeb1	0.00454657532516489
Flrt3	Pdgfa	0.00454574585729795
Dab2	Hnrnpa0	0.00453756969164507
Crabp1	Sfr1	0.00453622288071578
Igf2	Rps15a-ps4	0.00453483945620598
Cetn2	Tshz1	0.00453304545310619
Col4a2	Gm20362	0.00453162553617197
Igf2	Mest	0.00452850661108702
Zfp326	Echdc2	0.0045177709277787
Zfp703	Psma4	0.00451500296788937
Galk1	AI314180	0.0045063637975479
Zfp703	Hnrnpa0	0.00450364312530004
Igf2	Med13l	0.00450043295717123
Igf2	Lrp2	0.0044976552686558
1700030L20Rik	Actb	0.00449632408785486
Gpx3	Tet1	0.00449520187865659
Sfrp5	Tbx3	0.00449216158825423
Gosr2	Sash1	0.00448945727676904
Eif1b	Rpl30	0.00447992756030375
Flrt3	Ept1	0.00447828563558838
Ptplad1	Lactb2	0.00447389729658171
Fzd3	Cdkn1c	0.004471125233515
Zfp703	Stmn2	0.0044704329638835
Dab2	Ddx3x	0.00446899694797424
Lefty2	Rpl4	0.00446735042889681
Tpm1	Inpp5d	0.00446663557339051
Crabp1	Ell2	0.00446393537771675
Zfp703	Sash1	0.00446199308612243
Gata6	Psma4	0.00445869906228311
Fzd3	Sars	0.00445539187996864
Hoxb2	Chd4	0.00445518566482499
Fzd3	Dek	0.00445416353493849
Hoxb2	Zmym2	0.00445302188984955
Gpx3	2410006H16Rik	0.00445207055001457
Sfrp5	Xaf1	0.00445205432169988
Pwp1	Gm20362	0.0044513985829795
Fgf4	Fbxo15	0.00444714835152216
Fgf4	Pbx1	0.00444669345495039
Col4a2	Rpl37	0.00444467535114765
Fzd3	Snrpe	0.00444225898480965
Dab2	Ppig	0.00444122128509367
Krt8	Klf2	0.00443938807610251
Gata6	Fdps	0.00443652693487538
Sh3glb1	Cth	0.00443253862894064
1700030L20Rik	Rock2	0.0044311902655457
Puf60	Ftl1	0.00443027983152004
Zfp703	Tram1	0.00442825767086623
Igf2	Rpl36	0.0044281286627405
Itm2c	Mdm4	0.00442618097015319
Gpx3	AI314180	0.00442601904448874
Lefty2	Sec61g	0.00442578948148507
Fzd3	Col4a1	0.00442322271960166
Crabp2	Rps15a	0.0044213684585022
Cdkn1c	Rn45s	0.00442116707365752
Srprb	Crabp1	0.00441354608148114
Gpx3	Eif1b	0.00441186821233576
Hoxb2	Dbi	0.00441103726123704
Col4a2	Crabp1	0.00441057946464897
Sfrp5	Nasp	0.00440920675348713
Dab2	Rbm3	0.00440886694513351
Col4a1	Tfcp2l1	0.00440584755272662
Zfp703	Sod2	0.00439818505889425
Dab2	Baz1b	0.00439735250799642
Ccnd2	Fasn	0.00439721562370814
Srprb	Rpl6	0.00439659797190781
Hoxb2	Sparc	0.0043933429164816
Crabp2	Rpl27	0.00439188166091112
Hoxb2	Eef1d	0.00438859320439968
Ilk	Gm6525	0.00438297802149682
Fzd3	Med13l	0.00438177123081652
Zmym2	Ept1	0.00438057212666547
Srprb	Laptm5	0.00438040380621783
Ccnd2	Slc7a14	0.00437844760067631
Zfp703	Kpna2	0.00437842105446462
Itm2c	Rpl9	0.00437194399208604
Igf2	Klf4	0.00437100150566238
Zfp703	Timm22	0.00437065378721445
Cdh2	Dcbld2	0.00436946703010424
1700030L20Rik	Rpl23	0.00436913940704856
Crabp1	Rps2	0.0043628672325604
Dab2	Snrpg	0.00436109695313694
Crabp2	Pdgfa	0.00435686126067765
Zfp326	Gdf3	0.00435676745694315
Ccnd2	Mt2	0.00434848758906449
Hoxb2	Hnrnpa0	0.00434697131296922
Ccnd2	Med13l	0.00434413101121397
Ccnd2	Pdgfa	0.00434016503615162
Tshz1	Rpl39	0.00434009045705041
Dgcr8	Gosr2	0.00433752370821177
Ext1	Sgk1	0.00433695723827275
Id3	Rn45s	0.00433246104466009
Fzd3	Tpd52	0.00432786962968564
Rras2	Id3	0.00432229030755316
Gata6	Acat2	0.00431968571141506
Zfp703	Eif2s2	0.00430972028612131
Zfp703	Rpl37a	0.00430765062757392
Crabp2	Slfn5	0.00430548783205725
Col4a2	Tagln2	0.00430426826506878
Epas1	AI314180	0.00430424576291801
Tshz1	Cd38	0.00430171114413384
Dab2	Psmd2	0.00430157810647938
Ccnd2	Gpx1	0.00430080831618731
Lefty2	Ptov1	0.00429840989644134
Itm2c	Jam2	0.00429683723122238
Eif1b	Rpl36	0.00429573228613634
Dab2	Eif4a3	0.00429536485854283
Gata6	Rbpj	0.0042889991269125
Gata6	Srsf1	0.00428651613091031
Gpx3	Hmgb2	0.0042839074343278
Dab2	Myl6	0.00428209610315355
Krt8	Hmgb2	0.00428076623263014
Cdh2	Mybl2	0.00427322966450004
Dpysl2	Ulk1	0.00427191157544853
Gata6	Ndufb2	0.00426976975617522
Krt8	Rpl4	0.00426879687223847
Gata6	Cars	0.00426265794594728
Dpysl2	Pfkp	0.00426210841294106
Gata6	Zmym2	0.00426195303890733
Peg10	Cmah	0.00425608015143093
Ilk	Gm6654	0.00425602630780276
Krt8	Rps5	0.00425151529909741
Me2	Fut8	0.00424734408594533
Wls	Gm13152	0.00424555525566258
Ppp2r4	Klf2	0.00424356463956036
Eif1b	Rps16	0.00423956540894122
Rbms1	Rn45s	0.00423899093057297
Igf2	Gata6	0.00423728822806165
Crabp1	Rps4x	0.00423431230462011
Hoxb2	Gtf2i	0.00422928625778955
Hoxb2	Gm13251	0.00422500675524013
Rras2	Usp9x	0.00422230675793126
Col4a2	Rps15	0.00422041283327182
Col4a2	2610305D13Rik	0.00421608307264405
Mapre2	Sec23ip	0.00421585213467522
Lefty2	Fau	0.00421373675417631
Dpysl2	1500012F01Rik	0.00421278724455462
Wls	Gmeb1	0.00421200195857825
Gata6	Gm3002	0.00420576672735719
Fzd3	Klf2	0.00420026539316428
Rras2	Dppa5a	0.00419726868638728
Crabp2	Arf1	0.00419691876399203
H2-K1	Etv5	0.00419515326386019
Col4a2	Tubb5	0.00419197558614223
Fzd3	Suz12	0.00419025576722547
Igf2	Sgk1	0.00418780098389711
Hoxb2	Gm5148	0.00418230725961811
Gpx3	Phlda1	0.00418172396197217
Igf2	Tuba1b	0.00418030639388924
Lefty2	Rps21	0.00417913806364251
Gpx3	Psmd2	0.00417869222874702
Gata6	Hypk	0.00417532597228806
Ccnd2	Aff1	0.00417415300363683
Ccnd2	Etv5	0.00417177284876524
Crabp1	Zfp931	0.00416984724824944
Krt8	Ext1	0.00416876125716638
Lefty2	Casc4	0.00416821178759438
Edem1	Rbms1	0.00416758490293178
Sfrp5	Alpl	0.00416755768106378
Dgcr8	Rps7	0.00416352572024247
Sox11	Zfp931	0.0041611481802293
Zfp703	Hsp90b1	0.00416051072867853
Hoxb2	Rpl39	0.00415996172616447
Lefty2	Mapre2	0.00415896037615971
Col4a2	Grsf1	0.00415749431088014
Fzd3	Msh2	0.00415721787783874
Col4a2	AI314180	0.00415548199207909
Gpx3	Slfn5	0.00415308545303324
Ept1	Phlda1	0.00414965675845113
Hoxb2	Fdps	0.00414931792834472
Col4a2	Tubb6	0.00414571897699314
Wls	Tfcp2l1	0.00414555801184601
Gata6	Ephx2	0.00414380510167134
Col4a2	Mt1	0.00414267742778081
Ilk	Hexb	0.00413949716856247
Ext1	Zfp488	0.0041391656148241
Ccnd2	Laptm5	0.00413834550264676
Hoxb2	Phlda1	0.00413716870473681
Crabp1	Ept1	0.00413427428657252
Flrt3	Copg2	0.00412549276220937
Rras2	Tpm1	0.0041185901661951
Gata6	A630089N07Rik	0.00411036237052016
Sh3glb1	Gnpda1	0.00410939788621196
Dab2	Tram1	0.0041077445287568
Crabp1	Rpl31	0.00410743108320021
Col4a2	Fam133b	0.00410329666422063
Phlda1	Stra8	0.00410306183390105
Ccnd2	Hsp90aa1	0.00410219932160583
Lefty2	Inpp5d	0.00410189891317991
Igf2	Rps17	0.0041017883690121
Gosr2	Actb	0.00410140672387915
Gpx3	Col4a1	0.00409931218368969
Col4a2	Dusp9	0.00409753688245367
Dpysl2	Pbld1	0.00409454594133854
Col4a1	Rps26	0.0040891697841768
Col4a2	Prelid1	0.00408890185177833
Igf2	Krt8	0.00408742508532848
Flrt3	Rps2	0.0040873968779289
Clspn	Usp22	0.00408274740765308
Ccnd2	Tmem69	0.00407929670515436
Hoxb2	A130077B15Rik	0.00407755564863984
Igf2	Rps7	0.00407060347424236
Fzd3	Prelid1	0.00406944299420675
Gpx3	Renbp	0.00406728869127011
Crabp1	Actb	0.00406404582573192
Zfp703	Top2b	0.00406219699611144
Pwp1	Ephx2	0.00405978444567593
Fzd3	Rpl34-ps1	0.00405966389538208
Zfp703	Tceb1	0.00405257684353946
Krt8	Gmeb1	0.00405150237880479
Hoxb2	Smc2	0.00405086057958871
Kif23	Fxyd6	0.00404709158354542
Gata6	Slc25a36	0.00404547623656925
Galk1	Igf2	0.00404456521005265
Dab2	Sars	0.00403566459001113
Igf2	Pcbp1	0.0040325666981056
Srprb	Gnb2l1	0.00403085978015484
Crabp2	Rpl18a	0.00402965543564742
Dab2	Rpl30	0.00402760324304128
Galk1	Shmt2	0.0040272745277929
Gpx3	Zfp704	0.00402580953466669
Clspn	Ywhaq	0.00402006415011152
Crabp2	Hnrnpa1	0.00401603954113741
Itm2c	Rps21	0.00401481481634453
Hoxb2	Vim	0.00401468554844536
Gata6	Uba2	0.00401308022300586
Tshz1	Gnb2l1	0.00400762037774003
Ckap4	Rn45s	0.0040064573448742
Gata6	Bex1	0.00400559431201376
Eif1b	Rpl23	0.0040054213883361
Galk1	Rras2	0.00400329492331559
Dab2	Gm13139	0.00399889063417087
Krt8	Gm6654	0.00399795913884439
Dpysl2	Klf4	0.00399585638697982
Krt8	Pabpc1	0.00399569631965107
Fzd3	Hnrnpa2b1	0.0039936286196681
Sfrp5	Ppig	0.00399045882022534
Fzd3	C330021F23Rik	0.00398859301844745
Srprb	Tpm4	0.00398748955706239
Zmynd11	Gmeb1	0.00398653995309864
Hoxb2	Gnai3	0.003985582269388
Hoxb2	Mest	0.00398381620959449
Dab2	Brd8	0.0039804556859172
Zmynd11	Gltscr1l	0.00398030569578334
Gpx3	Klf4	0.00397998395030538
Crabp1	Hnrnpa2b1	0.00397884884520536
Zfp703	Hnrnpl	0.00397655129406113
Crabp1	Ulk1	0.00397651439577876
Col4a2	Eif4ebp1	0.00397429511074444
Crabp1	Hmgcs1	0.00397069801537952
Zfp703	Puf60	0.00396418526112698
Flrt3	Yes1	0.00396406012502147
Clspn	Cdh2	0.00395978972318897
Igf2	Gm20362	0.00395932858358296
Fzd3	Sox2	0.00394875774236863
Sfrp5	Fblim1	0.00394690106401338
Epas1	Rex2	0.00394604315347869
Gnpda1	Me2	0.00394058403984015
Ilk	Gltscr1l	0.00393977949178517
Col4a2	Psat1	0.00393892712121504
Col4a2	Mir692-1	0.00393602020087782
Col4a1	Rpl8	0.0039358965027787
Edem1	Renbp	0.00393207558315419
Peg10	Plod2	0.00393144638729569
Gata6	Bex2	0.00393080927584042
Crabp1	Anp32b	0.00393048101917348
Ccnd2	Rpl27	0.00392882081215419
Gata6	Eef1a1	0.00392753043199036
Flrt3	Wdr1	0.00392339415196364
Dpysl2	Hnrnph1	0.00392338220684185
Ccnd2	Gm16702	0.00392307551659799
Gata6	Mylpf	0.00391503297480759
Gpx3	Eny2	0.00391314050267829
Ptprs	Luc7l2	0.00391212926262588
Fzd3	Chchd1	0.00391184846726099
Gpx3	Cstb	0.00391034850099438
Tshz1	Rpl26	0.00390770858422968
Fgf4	Lsr	0.00390762011625694
Crabp2	Morc1	0.00390722453469017
Tshz1	Sfrp1	0.00390424086069503
Igf2	Lrrc58	0.00390307209024278
Dpysl2	Calr	0.00390081495235225
Igf2	2610305D13Rik	0.00389881039366363
Gata6	Cox6a1	0.00389352323046151
Gata6	Ddost	0.00389207803193588
Lefty2	Crabp1	0.00389070258474239
Me2	Tdh	0.00389017924992612
Wls	Fasn	0.00388027650072886
Tshz1	Scd1	0.0038793892445786
Puf60	Rplp1	0.00387874556078508
Lefty2	Cetn2	0.0038726119715121
Fzd3	Tuba1a	0.00387028180441625
Zfp703	Vimp	0.00387005425888448
Pgrmc2	C77370	0.0038652823597644
Cdh2	C77370	0.00386483120106585
Igf2	Rpl23a	0.00386395869800449
Ccnd2	Mylpf	0.00386361070409656
Dpysl2	Fau	0.0038617506347763
Dusp9	Cdh2	0.00385915541584583
Ccnd2	Ube2l6	0.00385461783885311
Col4a1	Ran	0.00385279880860311
Zfp703	Spp1	0.00384822035878956
Ilk	Gm13139	0.00384629797949547
Col4a2	Zmiz1	0.00384520087498338
Hoxb2	Dnaja1	0.00384489389099825
Wls	Echdc2	0.00383978627578551
Fzd3	Fam98b	0.00383714285697925
Zfp703	Ssrp1	0.00383456023394142
Flrt3	Ftl1	0.00383350842727887
Fzd3	Gm13154	0.00383039792750828
Krt8	Rps16	0.00382964566431942
Hoxb2	Tmem69	0.00382479980009839
Ccnd2	Pcbp1	0.00382413529435866
Zfp703	Rpl34	0.00382076320183468
Itm2c	Rpl12	0.00382012487276392
Cdh2	Renbp	0.00381951282534149
Dab2	Copg2	0.00381849895721054
Ccnd2	Kcnq1ot1	0.00381564479395121
Sh3glb1	Ulk1	0.00380847000110539
Ccnd2	Brd8	0.0038021395781263
Epas1	Cyb5r1	0.00380016737375471
Col4a1	Rpl23a	0.00379818805415375
Krt8	Mdm4	0.00379657844849308
Crabp1	Gpx1	0.00379630038251118
Ccnd2	Galk1	0.00379606983238595
Krt8	Ept1	0.00379435976799845
Hoxb2	Iars	0.00379148900773112
Ext1	Pbld1	0.0037860613221706
Ilk	Rps24	0.00378203139474378
Sh3glb1	Fxyd6	0.00378088704138856
Ccnd2	Rpl34	0.00377968000821864
Flrt3	Edem1	0.00377756286891929
Zfp703	Ptchd1	0.0037715721336709
Col4a2	Eif1b	0.0037709764779184
Wls	Actb	0.00377022082879234
Tshz1	Sgk1	0.00376981716808174
Dab2	Serp1	0.00376548191048791
Gpx3	Ptplad1	0.00376301565444104
Gpx3	Khdrbs1	0.00375915379331362
Dab2	Khdrbs1	0.00375822700082617
Col4a1	C77370	0.00375730698793755
Rras2	Sfrp5	0.00375708570850228
Fzd3	Fam25c	0.00375624799878827
Fzd3	Mllt6	0.00375356976408921
Dab2	Rpl26	0.00375277423926768
Wls	Dclre1c	0.00375275555078363
D17Ertd648e	Dclre1c	0.00375019809998806
Galk1	Prrc1	0.0037474636631987
Crabp1	Gata6	0.00374676771172686
Hoxb2	Hnrnph1	0.00374634085574523
Flrt3	Dclre1c	0.0037423622160938
Lefty2	Rpl34	0.00374124861378843
Gata6	Zfp488	0.00373933542061664
Crabp2	Luc7l2	0.0037377330592768
Col4a1	Cdkn1c	0.0037374939643223
Col4a2	Fubp1	0.00373143391921074
Col4a1	Klf4	0.00372936938004313
Dab2	Tars	0.0037290864515235
Tshz1	Trh	0.0037274002812097
Eif1b	Rpl3	0.00372486641703169
Igf2	Rpl34	0.00372460972592565
Ccnd2	Rps29	0.00372437175633799
Col4a2	Ext1	0.00372323104253735
Tshz1	Klhl22	0.00372124205057436
Dab2	Sec61g	0.0037200651274979
Hoxb2	2410006H16Rik	0.00371504902059846
Tshz1	Epas1	0.00371476395474556
Gata6	Psma7	0.00371309927583938
Ilk	Rpl37a	0.00371106742525353
Sfrp5	2310039L15Rik	0.00370484061630968
Zmynd11	AI314180	0.00370430420696183
Hoxb2	Bex2	0.00370068037922889
Sfrp5	Cth	0.00369875060809505
Zfp703	Rex2	0.0036972084850446
Ptprs	Hdlbp	0.0036968938904959
Pgrmc2	Ppp1r16b	0.00369383372945735
Gata6	Cdc42se2	0.00369073015492472
Ptplad1	Mdm4	0.00369031933987155
Igf2	Rps3	0.00368646493962499
Zfp703	Dynll1	0.00368560735260192
Phax	Hsp90aa1	0.00368555321455282
Itm2c	Eif1b	0.00368139809049286
Clspn	Rorb	0.00367847551231268
Epas1	Tdgf1	0.00367522107236338
Lefty2	Mllt6	0.00367385272085294
Crabp2	Larp7	0.0036721366237663
Hoxb2	Larp7	0.00366965192654177
Igf2	Cycs	0.00366870665249015
Ptprs	Usp22	0.00366791134562514
Fzd3	Dbi	0.00366506645493735
Ccnd2	Gm17644	0.00366348464419409
Zfp703	Slc16a1	0.00365839033757994
Hoxb2	Kdelr2	0.00365586296461942
Zfp703	Slc2a3	0.00365261535429451
Gpx3	Ept1	0.00365137869334067
Ilk	Larp7	0.00364963228047983
Eif1b	Gnpda1	0.00364935449363695
Dpysl2	Slfn5	0.00364883958396289
Wls	Eef1a1	0.00364724914276616
Col4a2	Sfr1	0.00364721268105675
Hoxb2	Uba2	0.00364659264854051
Zfp703	Sox2	0.00364260332159434
Cyp26a1	Mettl9	0.00363752777237442
Clspn	Rpl32	0.00363662448725627
Flrt3	Bcat1	0.00363454186094439
Flrt3	Ptplad1	0.00363268988364781
Igf2	Hexb	0.00363230038567897
Krt8	Trh	0.00362736231724024
Gpx3	Gdf3	0.0036268003146429
Puf60	Cmah	0.00362546259400689
Crabp1	Rplp2	0.00362468997478461
Col4a1	Cd38	0.00362265579582599
Ext1	Kcnq1ot1	0.00362217384396196
Col4a2	Ephx2	0.00361960858859557
Dab2	Smarce1	0.00361829067477431
Ccnd2	Ept1	0.0036172547785121
Lefty2	Ubxn2a	0.00361720192139428
Gata6	Mettl9	0.00361581216512682
Dab2	Gm3002	0.00361443003288273
Zfp703	Zfp71-rs1	0.00361388443174415
Lefty2	Phlda1	0.00361037544994885
Clspn	Lgals1	0.00360921090674738
Krt8	Rpl18a	0.00360524527042891
Col4a1	Gm17821	0.00360482079834092
Crabp2	A630089N07Rik	0.00359934337957698
Krt8	AU018091	0.00359417348607825
Dab2	Rpn1	0.00359375032533128
Fzd3	Esrrb	0.0035936972648849
Sh3glb1	H3f3b	0.00359288944143183
Col4a2	Basp1	0.00359221732885497
Crabp1	Fau	0.00358896312191001
Itm2c	Mllt6	0.00358645497830518
Clspn	Rpl23	0.00358430207429188
Dab2	Nanog	0.00358396209527902
Fzd3	Srsf1	0.00357857730045503
Dab2	Tuba1a	0.003576857584742
Clspn	Jam2	0.00357423909629694
Gpx3	1500012F01Rik	0.00356902365874007
Dab2	Klf2	0.00356881267020066
Ccnd2	H3f3a	0.0035652256949443
Zfp703	Folr1	0.00356296462005887
Zfp703	Kdm1b	0.00356100641863218
Hoxb2	Nedd4	0.00356086605992941
Dab2	1700030L20Rik	0.00356048949518569
Rbms1	Cobl	0.00355387974178847
Col4a2	Pdia6	0.00355177113014854
Sfrp5	Rpl37a	0.00355053353999784
Pwp1	Gltscr1l	0.00354930692789743
Fzd3	Inpp5d	0.00354763810224148
Rras2	Klf9	0.00354295546003692
Gosr2	Cobl	0.00354061361656825
Lefty2	Aff1	0.00353652859056154
Fam133b	Ephx2	0.00353335007787269
Tshz1	Tfcp2l1	0.00353107727805263
Cdc16	Renbp	0.00352841510728903
Crabp2	Rps10	0.00352785407635414
Lefty2	Eif1b	0.00352676630883475
Wls	Rps20	0.00352604403575351
Alg13	Rps24	0.00352464665942925
Gata6	Cst3	0.00352404097900934
Hoxb2	Insig1	0.00352258928043725
Krt8	Luc7l2	0.00352021791158854
Galk1	Rps27a	0.00351969908686766
Crabp1	Ubr7	0.0035141460235778
Dab2	Rap1b	0.00351089705203787
Ilk	Actb	0.00350999797676178
Peg3	Tpd52	0.00350955780368902
Igf2	Epha4	0.00350914459906022
Gata6	Gm13247	0.00350897278336328
Puf60	Fxyd6	0.00350457269835338
Crabp1	Sfrp1	0.00350345871564003
Gata6	Dab2	0.00350193201379429
Crabp1	Rpl36a	0.00349660012200976
Ddost	Fxyd6	0.00349418745088169
Col4a2	Mapk14	0.00349150626583651
Gpx3	Gm13826	0.00349002889359728
Tpm1	Jam2	0.00348934011261821
Clspn	Basp1	0.00348825100811947
Wls	Shmt2	0.00348640591119903
Col4a2	Prdx4	0.00348405012546732
Ilk	Tmem206	0.0034803725280003
Gpx3	Crabp1	0.00347609352278429
Dab2	Gtf2i	0.00347600638570641
Col4a2	Lamc1	0.00347555127578826
Mapk14	Rn45s	0.00347326501072098
Epas1	Rps16	0.00347127361408638
Igf2	A630089N07Rik	0.00347045331606635
Hoxb2	Rps15	0.00346968224366409
AI314180	C77370	0.00346886291575849
Zfp931	Zmynd11	0.00346782263923817
Gata6	Cad	0.00346621055261033
Ptprs	Fut8	0.00346524017747841
Fgf4	Prrc1	0.00346397834081788
Hoxb2	Eif4enif1	0.00346272288091093
Gata6	Hnrnpl	0.00346150799630348
Fgf4	Sgk1	0.00346068052280263
Hoxb2	Calr	0.00346035006889795
Dab2	Ngfrap1	0.00346023288266037
Fzd3	Nr6a1	0.00345957022468389
Fzd3	Dynll1	0.00344908877912092
Rras2	Rpl24	0.00344725219430536
Gata6	Asns	0.00344528580475453
1700030L20Rik	Rplp1	0.00344504706838117
Gata6	Phip	0.00344485612773494
Galk1	Sgk1	0.00344135956981764
Crabp2	Ran	0.0034378968678879
Flrt3	C330021F23Rik	0.00343721696628597
Srprb	Rpl35a	0.00343125110463998
Tshz1	Ell2	0.00342984735509455
Fzd3	Hnrnpab	0.00342634091014335
Gata6	Hspb1	0.00342482682804114
Gpx3	F830016B08Rik	0.00342166521318558
Rras2	Ttn	0.00342163333771045
Gm14430	Rn45s	0.0034165813997918
Gata6	H3f3b	0.00341517667514957
Col4a2	Cyp26a1	0.0034150534258009
Gata6	Fzd3	0.00341374157272862
Tshz1	Hnrnpu	0.00341313899158595
Gpx3	Whsc1	0.00341241567654023
Rras2	Fbxo15	0.0034109885562394
Zfp703	Klf4	0.00340710580581077
Gata6	Psmd2	0.00340453834699342
Lefty2	Ppp1r16b	0.00340286022637233
Fzd3	Fblim1	0.0034024637055054
Crabp1	E030024N20Rik	0.00339960515585668
Gosr2	Rps27a	0.00339926092457811
Wls	Rpl12	0.00339919423062102
Dgcr8	Me2	0.0033980972143064
Dpysl2	Rps29	0.00339774816038793
Srprb	Nfatc2ip	0.00339713054260042
Col4a1	Cth	0.00339427712887745
Igf2	Dnaja1	0.00339425525059317
Ccnd2	Ubqln2	0.00339333782775105
Insig1	Rps24	0.00339215241749903
Dpysl2	Cbx3	0.00338896140663122
Zfp703	Rpl30	0.00338584759428963
Cad	Echdc2	0.00338215969161572
Gpx3	Cdkn1c	0.0033820153489741
Gata6	Lamb1	0.00337975852619422
Fzd3	Ctsl	0.00337031885908222
Wls	Gm20362	0.00336821214033976
Epas1	Rps14	0.00336665723263237
Edem1	Klf2	0.00335911566359601
Dab2	Nars	0.00335833866217298
Igf2	Slc7a14	0.0033557288540549
Zfp703	Gm13251	0.00335557347402348
Cdc42se2	Rn45s	0.00335116621567926
Hoxb2	Psma7	0.00335027903421881
Dab2	2310039L15Rik	0.00334793073443703
Srprb	Rps20	0.00334639486024691
Ilk	Rps18	0.00334554621108002
Gata6	Slc7a14	0.00334290127499345
Gpx3	Brd8	0.00333906654941761
Ccnd2	Mfsd11	0.00333573487709566
Ccnd2	Slc25a13	0.00333538293595622
Gata6	Eif1b	0.00333501405817894
Dab2	Mkrn1	0.00333431232941409
Hoxb2	Col4a1	0.00333237181416589
Itm2c	Cetn2	0.00333195233638283
Ccnd2	Mybl2	0.00332980327451747
Gata6	Gm10324	0.00332945247416669
Zfp703	Calm1	0.00332826692966773
AI314180	Cxcr2	0.00332815847879366
Tshz1	Pfkp	0.00332659752627715
1700030L20Rik	Sc4mol	0.00332537700023221
Fzd3	Rps15a-ps4	0.00332332723029786
Hoxb2	Pbx1	0.00332182417651132
Cdh2	Gnpda1	0.00331936676168652
Rras2	Crabp1	0.00331667601611816
Crabp1	Scaf11	0.00331656327898673
Rras2	Mllt6	0.00331301644601224
Ilk	Prdx4	0.00331237320157544
Gpx3	Gm17821	0.00331163334570137
Zfp703	Ube2l6	0.00330794719659194
Zfp781	Rn45s	0.00330691913445117
Wdr1	Phlda1	0.00330601569159144
Gata6	Ctsl	0.003305688573186
Dpysl2	Mfsd11	0.0033022745084967
Col4a1	Wls	0.0033013357952915
Ptprs	Gm17644	0.0032955753725692
Clspn	Rpl3	0.00329432378239057
Gpx3	Tpd52	0.00329352137693198
Clspn	Rps27a	0.00329351448321259
Dpysl2	Rpl17	0.0032917985388643
Crabp1	Kcnq1ot1	0.00328696557206255
Galk1	Rpl23	0.00328365504709317
Dab2	Prelid1	0.00328239204747597
Krt8	Rplp2	0.00328063361143091
Fzd3	Cdc42	0.00328055867040636
Hoxb2	Cyp2e1	0.0032801372503326
Edem1	Nfatc2ip	0.00327732205216591
Igf2	Rpl34-ps1	0.00327520729850406
Srprb	Gmeb1	0.00327351090546612
Dab2	Zfp703	0.00327296040910784
Sox11	Dsg2	0.00327085738151565
Crabp2	Fn1	0.00326630557378109
Rras2	Gm17644	0.00326485599125133
Igf2	Cxcr2	0.00326413597273444
Epas1	Rps12	0.0032639886649819
Zfp703	Tshz1	0.00326287953983073
Gata6	Pbx1	0.00326182703033032
Fzd3	Top1	0.00325739139729351
Gpx3	Rps17	0.00325703161973548
Eif1b	Rps24	0.00325373249717268
Dab2	Flna	0.00324843206837592
Me2	Gm20362	0.0032467154270999
Ilk	Suz12	0.00324409256129125
Col4a2	Serpinh1	0.00324141752078166
Crabp1	Serp1	0.00324112598402502
Ccnd2	Fabp3	0.00324006021732749
Epas1	Whsc1	0.00323996127687861
Elavl1	Rn45s	0.00323961571336571
Hoxb2	Zmiz1	0.00323940318266521
Clspn	Rpl6	0.00323756148154288
Smarce1	Rpl23a	0.00323272036229982
Tshz1	Phlda1	0.003232482381465
Epas1	Fbxo15	0.00323216718794375
Col4a1	Sash1	0.00323171827286656
Galk1	Ppp1r16b	0.00323038274432895
Dab2	Fasn	0.0032279238486919
Hoxb2	Gm4724	0.00322723935436244
Tshz1	Rpl8	0.00322639087781431
Ccnd2	Rplp2	0.00322492157557521
Hoxb2	Fth1	0.00322125104044698
Hoxb2	Ddost	0.00322048934104764
Itm2c	Nfu1	0.00321863380029886
Col4a2	C330021F23Rik	0.00321835799270239
Zfp703	Ngfrap1	0.0032168883206775
Peg3	Bcas2	0.00321460778389536
Wls	Klhl22	0.00321411117265431
Col4a1	Cyb5r1	0.0032122203443467
Crabp1	Rpl34	0.00321205227093909
Dab2	2610305D13Rik	0.00321164721015433
Col4a2	Sash1	0.00321074748717765
Fzd3	Scd1	0.00321010120380064
Ept1	Alg13	0.0032090095589228
Cdh2	Sfrp1	0.0032080722313511
Insig1	Rpl31	0.00320733883009605
Edem1	Esrrb	0.00320665142379088
Ccnd2	H2-K1	0.0032050464196157
Epas1	Nfatc2ip	0.00320424007822811
Hoxb2	Nmrk1	0.00320369894394051
Clspn	Tjp1	0.00320279406713269
Ext1	Ckb	0.00320268102765365
Fzd3	Rpl37	0.00320061040112711
Crabp1	Hypk	0.00319911847176369
Dgcr8	Tuba1a	0.00319864378514448
Lamb1	Renbp	0.00319388861571846
Zfp703	Npc2	0.00319316168392297
Ccnd2	Rps27	0.00319273811545929
Epas1	Rps24	0.00319077976473069
Dab2	Gm14326	0.0031904723126567
Flrt3	Nfu1	0.00319028907777013
Col4a2	Zfp71-rs1	0.0031897433575763
Flrt3	Pwp1	0.00318805883100985
Gata6	Eif4a3	0.00318603001187945
Col4a2	Spen	0.00318493904249708
Rpn1	Rn45s	0.0031828150717904
Dab2	Peg10	0.00318248851772925
Peg3	Luc7l2	0.00317955686280248
Sh3glb1	Lactb2	0.00317637445954282
Col4a2	Flrt3	0.00317423390304487
Hoxb2	Wbp5	0.00317393787238262
Gpx3	Kif23	0.00317343500576045
D17Ertd648e	Gm2381	0.00317200337706178
Lamb1	Gm13051	0.00317133398428191
Smarce1	Nfatc2ip	0.00316794716727406
Itm2c	Rps7	0.00316402769225992
Ppp2r4	AI314180	0.00316338863704038
Zfp703	Slc7a14	0.00316254206652855
Gata6	Rpl27a	0.00316225137599738
Lefty2	Sfrp1	0.00316039649682782
Zfp703	Ilk	0.00316002837862703
Hoxb2	Nanog	0.00315817272503407
Ptov1	Esrrb	0.00315580635659971
Lefty2	Luc7l2	0.00315410337179647
Wls	Rpl26	0.00315404382129634
Dpysl2	Hspd1	0.00315399617074651
Sfrp5	Hnrnph1	0.00315354881807893
Ppp2r4	Zmynd11	0.00315043916934726
Slc25a36	Rn45s	0.00314897160653798
1700030L20Rik	Rpl8	0.00314802567448701
Fzd3	Atp6v1d	0.00314762897500206
Fgf4	Clspn	0.003144421417838
Clspn	Ell2	0.00314183095678557
Epas1	Zfp931	0.00314181054569513
Edem1	Cetn2	0.003141189132742
Col4a2	Fam98b	0.00313905748159153
Ccnd2	Wdr1	0.00313869065277629
Zfp326	Rpl24	0.00313846067246599
Clspn	Gm13051	0.00313817303808904
Col4a2	Smc2	0.003137671080145
Edem1	Nfu1	0.00313744972621676
Lefty2	Rpl34-ps1	0.0031335964336832
Fzd3	Dusp9	0.00313186794445024
Lefty2	Tpm4	0.00313116521333411
Me2	Bcas2	0.00313060335793137
Ept1	Eif1b	0.00312992319508434
Col4a2	Ubr5	0.0031292809747978
Zfp326	Kank2	0.00312916377392341
Gata6	Gm13251	0.00312856832617968
Col4a2	Gm13251	0.00312848198303307
Col4a1	Rpl36	0.00312714251601205
Gpx3	Fdps	0.00312630994395048
Gata6	Mir692-1	0.00312620291788139
Cdh2	Ubxn2a	0.00312594449092929
Crabp1	Luc7l2	0.00312391799175126
Zfp703	Zfp488	0.00312265963113712
Crabp2	Slx1b	0.00312078578571277
Itm2c	Dgcr8	0.00311783678276162
Fgf4	Efcc1	0.00311644289610547
Hoxb2	Cyb5r1	0.00311545898728052
Igf2	Galk1	0.00311483997171229
Gpx3	Ext1	0.00311309546164498
Krt8	Pwp1	0.00311096055057769
Gpx3	Eif2s2	0.00310949334704723
Ext1	Mllt6	0.00310928811053058
Zfp703	Rpl23	0.00310865898144254
Lefty2	Rpl24	0.00310652058696848
Gpx3	Usp22	0.00310645312533997
Gpx3	Sec23ip	0.00310462376765668
Dab2	Rpl14	0.00310434029779086
Flrt3	Tmem206	0.00310338994018194
Epas1	Ndufb4	0.00309712694627878
Dab2	Rpl23	0.00309464720695405
Zfp703	Rps21	0.00309036093460533
Gata6	Chchd10	0.00308859346248266
Sox11	Ppp1r16b	0.00308474789213592
Gpx3	Baz2b	0.0030847242867791
Wls	Dek	0.00308417506438861
Phlda1	Slc7a3	0.003081666975706
Ilk	Laptm5	0.00308118326825701
Sfrp5	Mpv17l	0.00308070177835493
Zfp703	Rpl34-ps1	0.00307824074538808
Epas1	Hoxb2	0.00307596999076241
Itm2c	Rplp2	0.00307536823853176
Crabp1	Npc2	0.00307484509325719
Crabp2	Xaf1	0.00307474919373287
Cdh2	AU018091	0.00307134432527133
Zfp326	Klf9	0.0030702698252222
Gata6	Pmm1	0.00307022211254815
Ilk	Gm13212	0.00306323278732091
Zfp703	Rrbp1	0.00306320107333323
Zfp326	Ran	0.00306302103825671
Fzd3	Gm20362	0.00306188957910916
Crabp1	Gna13	0.00306186908172907
Fzd3	Cars	0.00305918417752074
Lefty2	Cars	0.00305761992567115
Fzd3	Zfp488	0.00305405491746131
Gata6	Morc1	0.00304637792986563
Ccnd2	Rps2	0.00304379106166371
Hoxb2	Crabp2	0.0030427267930598
Me2	Edem1	0.00304190909727715
Ext1	Peg10	0.00304089226646168
Crabp2	Gm13247	0.00304001462804649
Sfrp5	Bcat1	0.00303932202836092
Ccnd2	Dqx1	0.00303756073505957
Itm2c	Peg3	0.00303745536136405
Ccnd2	Rps18	0.00303577257334943
Igf2	Cdkn1c	0.0030356120691659
Srprb	Kank2	0.00303254060619516
Col4a1	Fgf4	0.00303063559914886
Hoxb2	Akap9	0.00302918456372258
Tshz1	Rps16	0.00302807546354749
Epas1	Fth1	0.00302786140823032
Igf2	Gm6083	0.00301879747097691
Copg2	Rn45s	0.00301567143215972
Gpx3	Zcchc11	0.00301425895860374
Ccnd2	Rps5	0.00301318671533734
Fzd3	Ywhaq	0.0030126387705372
Fzd3	Hnrnph1	0.00301126407568554
Col4a2	Gm14326	0.00300760944810109
Me2	Gm17644	0.00300734987310104
Sfrp5	Dcbld2	0.0030070553217345
Krt8	Fblim1	0.00300492309536435
Mapre2	Rps5	0.00300448938181561
Wls	Clspn	0.00300361851813627
Epas1	Ubr7	0.00300230066029867
Dpysl2	Rps26	0.00299939540585362
Igf2	Slc2a3	0.00299891807147756
Col4a2	Cbx3	0.00299601291347405
Ccnd2	Rps12	0.00299290213536347
Krt8	Gm12191	0.00299270524442739
Bbx	Dpysl2	0.00299237161511945
Crabp1	Zfp935	0.00299206308241822
Fzd3	Ulk1	0.00299180527390582
Gpx3	Luc7l2	0.002988854755628
Col4a2	Gm6654	0.00298874869678158
Flrt3	Slc25a36	0.00298816860402952
Ptprs	Rplp2	0.00298803742477781
Zfp703	Dbi	0.00298656261108593
Crabp1	Prtg	0.00298429471372538
Dab2	Psma4	0.00297945864823616
Col4a2	Eef1d	0.00297844010550079
Ext1	Gm20362	0.00297810642894171
Fzd3	Tubb5	0.00297660926675414
Pdgfa	Rn45s	0.00297581519516956
Galk1	Rpl12	0.00297415818188238
Flrt3	Ttf1	0.00297373505356883
Zfp703	Gabarapl2	0.00297279282773456
Hoxb2	Rpl27a	0.00297075692515048
D17Ertd648e	Cxcr2	0.00297056360721818
Itm2c	Stra8	0.00296988529768711
Edem1	Itm2c	0.00296785378125967
Bbx	Epas1	0.00296739609219022
Ccnd2	Kat6b	0.0029644506796432
Tshz1	Pbld1	0.00296405307903477
Ept1	Gm17644	0.00296326690143578
Fzd3	Pabpc1	0.00296165346541934
Sfrp5	Psat1	0.00296036183438123
H2-K1	Cxcr2	0.00295926604899585
Ilk	Gabarapl2	0.00295890118815484
Krt8	Pbld1	0.00295871964032786
Ext1	Gm17821	0.00295577358431783
Gpx3	Gm14322	0.00295327900147595
Col4a1	Gnpda1	0.00295283345518305
Clspn	Whsc1	0.00295231174265192
Galk1	Dpysl2	0.0029508902220223
Col4a2	2810417H13Rik	0.00294966585919666
Itm2c	Gm6654	0.00294817664053113
Crabp1	Slc25a36	0.00294583367087514
Col4a2	Nmrk1	0.00294325457209966
Galk1	Gm2381	0.00294300398155164
Ccnd2	Rbpj	0.00294021712946112
Ext1	Rorb	0.00293963901642005
Ccnd2	Zfp935	0.00293515426065936
Col4a2	Mybl2	0.00293468524992631
Fzd3	Ell2	0.00293369675549925
Ept1	Ptma	0.0029328961011858
Tshz1	Sec61g	0.00293056533174481
Cdh2	Gpx3	0.00293030890103292
Gata6	Rpl31-ps12	0.00293005488487998
Bbx	Eif1b	0.00292924556133556
Lamb1	Smc2	0.00292878011745633
Flrt3	Dcbld2	0.00292591152896563
Dab2	Ssbp3	0.00292449982909276
Col4a1	Baz2b	0.00292226533945232
Hoxb2	Sod2	0.00292148442498381
D17Ertd648e	Slx1b	0.0029171359261559
Lefty2	Slc39a14	0.002916850806909
Ptov1	Gosr2	0.00291527799999198
Zfp960	Rn45s	0.00291468185241206
Igf2	Luc7l2	0.00291397896587644
Itm2c	Me2	0.00291130508536581
Eif1b	Fxyd6	0.00291119205337461
Dab2	Vimp	0.00291097921693142
D17Ertd648e	Eno1	0.00290968647058358
Tshz1	Casc4	0.00290762921507617
Gpx3	Usp9x	0.00290458831095135
Lamb1	Slfn5	0.00290391371540603
Crabp2	Kcnq1ot1	0.00290303095896166
Eif1b	Cmah	0.0029019054752399
Zfp703	Dab2	0.00290011934583642
Lrp2	Lefty2	0.0028988729829765
Crabp1	Nasp	0.00289798885386853
Gata6	Rpn1	0.00289687332061549
Pgrmc2	Rpl4	0.00289611751481987
Lefty2	Rps17	0.00289488665839426
Gata6	Puf60	0.00289378537627965
Ilk	Sfrp1	0.0028934056766627
Sox11	Dppa5a	0.00289193264368424
Eif1b	Fut8	0.00289148459331134
Ept1	Sash1	0.00289115224035842
Ept1	Zmiz1	0.00288941100517324
Igf2	Ulk1	0.00288668782407404
Ccnd2	Pbld1	0.00288634019593727
Crabp1	Rps24	0.00288519125566429
Crabp2	Ogdh	0.00288364774199002
Ilk	Stra8	0.00288147734617302
Dpysl2	Iars	0.00287923216680882
Sfrp5	Gdf3	0.00287757988828461
Ext1	Dppa5a	0.00287732129854743
Sash1	Fxyd6	0.00287726813347611
Wls	Kif3a	0.00287709163794612
Igf2	Morf4l2	0.00287248802107367
Dab2	Cyp51	0.00287123996901734
Igf2	Mapre2	0.00286746948797199
Gata6	Dclre1c	0.00286358339315855
Crabp1	Hmgn2	0.00286308265226427
Ccnd2	Hmgn1	0.00286263902380754
Fzd3	Ddb1	0.00285965111194009
Me2	Rps2	0.00285708212657765
Cdh2	Slc7a3	0.00285687508891256
Itm2c	Rpl35a	0.00285556677644177
Gpx3	Col4a2	0.00285479050477769
Gata6	Slfn5	0.00285475512338804
Lamb1	Gna13	0.0028545137196292
Itm2c	AI314180	0.00285448464501206
Gata6	Grsf1	0.00284987765412392
Eif1b	Zfp42	0.0028472564749104
Rbms1	Ttn	0.00284334634619683
Itm2c	Rpl36	0.002841271080825
Crabp1	Dag1	0.00284122342091576
Ccnd2	Rps23	0.00284121850551085
Lefty2	Anp32b	0.00283447859850785
Peg10	Rpl6	0.00283307420937759
Eif1b	Echdc2	0.00283066768658188
Lefty2	Rplp1	0.00283064663137673
D17Ertd648e	Tpd52	0.00282999971296263
Col4a1	Lactb2	0.00282984870732723
1700030L20Rik	C77370	0.00282376465305972
Cdh2	Ulk1	0.0028231104363143
Col4a2	Pdia3	0.00281640778250579
Ccnd2	Fam98b	0.00281153286315372
Ccnd2	Fam25c	0.00281150855966929
Hoxb2	Tmed2	0.00281120079208549
Ccnd2	Rps19	0.00280778027507519
Tshz1	Rpl18a	0.00280637457819105
Igf2	Myl12a	0.00280508781224327
Me2	Krt8	0.00280484279355358
Col4a2	Rps15a-ps4	0.00280396982003347
Krt8	Casc4	0.00280358986644764
Sfrp5	Sfrp1	0.00280316476617012
Krt8	Rps28	0.002802440587063
Sfrp5	Gnas	0.00280169026843816
Fzd3	Hspa5	0.00280154574461118
Epas1	Fam133b	0.00280120461380781
Col4a2	Rps3	0.00280118011700277
Crabp1	Usp9x	0.00280008578746943
Krt8	Gm10324	0.00279817930204724
Fgf4	Ext1	0.00279707910642509
Gtf2i	Hsp90aa1	0.00279655621343257
Zfp703	Rpl27	0.00279430700778137
Gata6	Lrp2	0.00279394979118809
Tead2	Echdc2	0.00279374656767768
Itm2c	Rps18	0.00279302016575122
Eif1b	Rpl12	0.00279297358484826
Ubqln2	Fxyd6	0.00279289725281225
Hoxb2	Calm3	0.00279086378282563
Gpx3	Actb	0.00278902719620107
Fzd3	Plod2	0.00278738612842688
Rras2	Baz2b	0.00278713623033094
Zfp703	Prdx4	0.00278711391415506
Gpx3	Zfp600	0.00278434857861076
Tshz1	Slc25a36	0.00278396533270991
Gpx3	Mtf2	0.00277970380924221
Ccnd2	Bcat1	0.00277949697040643
Eny2	Rn45s	0.00277899221281734
Dpysl2	Echdc2	0.00277646315071656
Crabp2	Rps4x	0.00277613185584167
Clspn	Fam98b	0.00277587118366159
Srprb	Cth	0.00277420625508095
Igf2	Kcnq1ot1	0.0027713953697632
Dgcr8	Ppp1r16b	0.00277071991323013
Epas1	Klf2	0.00277021840793104
Zfp703	Ldha	0.00277005503891373
Wls	Hnrnpu	0.00276817467937779
Ept1	Dppa5a	0.00276795121076725
Tshz1	Luc7l2	0.00276622923658858
Gpx3	Fut8	0.00276605776019803
Flrt3	Galk1	0.00276445143146227
Srprb	Epas1	0.00276232015340572
Col4a2	Ostc	0.0027620436098301
Fzd3	Smc2	0.00276178516821073
Tshz1	Ube2l6	0.00276136997576482
Hoxb2	Fut8	0.00276116376246512
Col4a2	Gm6548	0.0027607601098839
Fzd3	Pcmtd1	0.0027604532060991
Krt8	Rps15a	0.00275923920699132
Ilk	Rps15a	0.00275834559728238
1700030L20Rik	Zfp600	0.00275813996125363
Lrp2	Gdf3	0.00275723358152483
Fzd3	Eno1	0.00275686483306427
Lamb1	Acaca	0.00275423380341154
Gpx3	Zmym2	0.00275106492113181
Flrt3	Bend4	0.00275103626378008
Gata6	Zfp703	0.00274968778279407
Col4a1	Stra8	0.00274927305646007
Dab2	Tspan3	0.00274749353589958
Crabp1	Vimp	0.00274536037048695
Gata6	Cdc42	0.00274501286327215
Col4a2	Zfp534	0.00274139127033746
Ptov1	Hexb	0.00274112651207842
Crabp1	Tmem69	0.00274073963396403
Ccnd2	AI314180	0.00274068150433778
Col4a2	Top1	0.00274029547971371
Eif1b	Fgf4	0.00274014788904824
Tshz1	Zmiz1	0.00273875411307647
Ilk	Pcbp1	0.00273775045218914
Crabp2	Pcbp1	0.00273463314623875
Galk1	Luc7l2	0.00273457073513561
Calm3	Alg13	0.00273065152696114
Ccnd2	Acsl4	0.00272890803209357
Col4a2	Whsc1	0.00272855272932997
Lsr	Sc4mol	0.00272721446390578
Col4a2	Rps15a-ps6	0.00272706340788886
Tshz1	Pgrmc2	0.00272677410494654
Epas1	Ifitm1	0.00272489864029838
Dab2	Maged1	0.00272438235629546
Dusp9	Krt8	0.00272427881350962
Clspn	Rplp2	0.00272378938331217
Flrt3	Gata6	0.0027219097299734
Crabp1	H3f3a	0.00271676671008271
Gata6	Cd24a	0.00271674623749162
Ptplad1	Alg13	0.00271641314907553
Hoxb2	Grlf1	0.00271404660946212
Ilk	Rpl39	0.00271247817645287
Sh3glb1	Cnbp	0.0027112951197936
Crabp1	Hnrnph1	0.00270974068932185
Lamb1	Zfp71-rs1	0.00270730442442308
Hoxb2	Cox8a	0.00270684221116037
Zfp703	Slfn5	0.00270493483083544
Slc39a6	Itm2c	0.00270476839287645
Gata6	Kif3a	0.002704189780949
Insig1	Rps12	0.00270251490425409
Bbx	Gosr2	0.00270220860648265
Dpysl2	Luc7l2	0.00270098195357565
Gata6	Tjp1	0.00270068345174189
Col4a2	Gtf2i	0.00269922343984854
Edem1	Gna13	0.00269509453004076
Zmiz1	C77370	0.00269341536814385
1700030L20Rik	4930470H14Rik	0.00269301574825894
Epas1	C77370	0.00269296565148743
Sfrp5	Scaf11	0.00269289142928016
Lefty2	Lap3	0.00269193340518543
Lefty2	Rpl27a	0.00269173769782651
Krt8	Hspd1	0.00269147202359208
Crabp1	Rps23	0.00269073435074208
Fzd3	Tpi1	0.00268921619959317
Igf2	Gm15645	0.00268890802976271
Col4a1	Renbp	0.00268859992822419
Hoxb2	Gpc3	0.00268730028540521
Col4a1	Rps7	0.0026872685848544
Galk1	Clspn	0.00268699350955642
Flrt3	Slc7a14	0.00268547530910355
Gpx3	Rpl27	0.00268316932954484
Zfp326	Jam2	0.00268237946486874
Epas1	Pabpc1	0.00268166667212159
Col4a1	Ell2	0.0026809927547941
Col4a2	Fam64a	0.00268053838825738
Zfp703	Rpl12	0.00268040068131861
Krt8	Fau	0.00268020762604489
Fzd3	Cox8a	0.00267960393202435
Srprb	Rpl24	0.00267682662460587
Baz2b	Rn45s	0.00267657822537031
Zfp326	Ell2	0.00267508969690716
Gosr2	Nfatc2ip	0.00267402861101033
Sfrp5	Actb	0.00267302171659963
Eif1b	Alg13	0.00267222730311223
Col4a2	Hsph1	0.00267217661489291
Epas1	Ept1	0.00267174787847004
Col4a2	Kdelr2	0.00267152595347438
Ccnd2	Rpl37	0.00267070127947879
Ccnd2	Gm13152	0.00267037750512949
Igf2	Tceb1	0.0026678620050764
Ccnd2	Zfp42	0.00266752899059459
Epas1	Luc7l2	0.00266669779659073
Col4a2	Ddb1	0.00266599009195735
Igf2	Dpysl2	0.00266408874878633
Dpysl2	Eno1	0.00266340060226482
Clspn	Rps18	0.00266294634831178
Crabp1	Gm13157	0.00266195486322729
Col4a2	Cdc42	0.00266185280315055
Zfp703	Ostc	0.0026590905668473
Gpx3	Rras2	0.00265853092819359
Ilk	Rps26	0.00265671543130129
Crabp1	Scd1	0.00265630748750342
Col4a2	Hmgb1	0.00265461326862792
Clspn	Tceal8	0.00264979266932804
Dusp9	Laptm5	0.002648941071391
Ccnd2	Gm9846	0.00264797675201242
Ept1	Ttn	0.00264764627607483
Igf2	Actb	0.0026473614763054
Gpx3	Pias2	0.00264689738157432
Gpx3	Prrc1	0.00264688231537533
Sfrp5	Baz2b	0.00264544755507131
Col4a2	Baz1b	0.00264536500027032
Ext1	Dsg2	0.00264529339995487
Col4a2	Malat1	0.00264399648797664
Hoxb2	Gnas	0.00264285510128729
Col4a2	Fam25c	0.00264135324399806
Zfp703	Mkrn1	0.00264032229725063
Col4a2	Ifitm1	0.00263894519163732
Srprb	Ttf1	0.00263534008568037
Hoxb2	Mfsd11	0.00263518329037911
Gata6	Ppig	0.00263439269701494
Zfp703	Dnajc10	0.00263425388246608
Igf2	Scaf11	0.00263400393948466
Wls	Fdps	0.00263246445127087
Gnai3	Rn45s	0.00263151020418693
Hoxb2	Nfu1	0.00263089050209397
Krt8	Rps23	0.00263024302148753
Lamb1	Ept1	0.00262870916560174
Col4a2	Folr1	0.00262464454091515
Ept1	Rras2	0.00262442681528992
Crabp1	Echdc2	0.00262433675637079
Crabp2	Lrrc59	0.00262259260160605
Hoxb2	Tbx3	0.00262220089956072
Crabp1	Sc4mol	0.00262020429130367
Dsg2	Ilk	0.00261940623360763
Col4a1	Tdgf1	0.00261747603739281
Zfp703	Rpl23a	0.00261455533416193
Hoxb2	Dqx1	0.00261454384646236
Zfp326	Tjp1	0.00261311035258311
Gpx3	Pgrmc2	0.00261168966699774
Mapre2	AU018091	0.00261158705333472
Itm2c	Anp32b	0.0026113637853155
Col4a2	Rbbp7	0.00260996593011254
Alg13	4930470H14Rik	0.0026093153574672
Hoxb2	Gm16702	0.00260886909292929
Gpx3	Zfp935	0.00260818823570968
Hoxb2	Gm10653	0.00260722072355337
Col4a2	Ngfrap1	0.00260664525661862
Ext1	4930470H14Rik	0.00260648271419339
Col4a2	Nasp	0.00260467717549435
Hoxb2	Eif4a3	0.00260341064162927
Me2	Actb	0.0026015473584435
Hoxb2	Clptm1l	0.0026008889179685
Ccnd2	Fblim1	0.00259956174526139
Gata6	Gm14322	0.00259900983360851
Lrp2	Dnajc10	0.00259892652388636
Igf2	Mkrn1	0.00259892275107477
Clspn	Snrpe	0.0025983360501526
Clspn	Mtf2	0.00259706462068243
Igf2	Rpl30	0.00259095198976444
Gata6	Hsph1	0.00258953137202692
Flrt3	Ptchd1	0.00258810713425214
Edem1	Dsg2	0.00258718688665537
Col4a2	Psmd2	0.00258614540649407
Lefty2	Rps7	0.00258612432016562
Ilk	Rplp2	0.00258593992167505
Gpx3	Gm17644	0.00258486912641806
Zfp703	Rpl31	0.00258482691624352
Sh3glb1	Dsg2	0.00258170905372114
Hoxb2	Klf9	0.00258132374818609
Igf2	Gm10324	0.00258086650257594
Hoxb2	Sars	0.00258084660409346
Igf2	Cnbp	0.00257906553794431
Srprb	Ppp1r16b	0.00257722998946613
Ccnd2	Rpl36a	0.00257619664726665
Epas1	Hspd1	0.002574963417357
Eif1b	Stra8	0.00257372323420409
Fzd3	Sfr1	0.00257351973850347
Fzd3	Me2	0.00257290199633247
Galk1	Eif1b	0.00257275981633671
Sfrp5	Spen	0.00257212859920084
Krt8	Pfkp	0.00257210776834482
Gpx3	Klhl22	0.00257183098664204
Gm20767	Nedd4	0.00257133939236151
Fzd3	Zfp600	0.00257102035672567
Edem1	Lsr	0.00257001126214344
Ccnd2	Dpysl2	0.00256955089550926
Igf2	C77370	0.00256945124329347
Pgrmc2	Cmah	0.00256492557153763
Wls	Kdm1b	0.00255648896458015
Igf2	Inpp5d	0.0025547390296176
Lefty2	Me2	0.0025538222495416
Hoxb2	Rps14	0.00255328582135101
Epas1	Cars	0.00255264565660324
Hoxb2	Elavl1	0.00254933437865527
Igf2	Elavl1	0.00254808039277763
Sfrp5	Klf9	0.00254583382833915
Ext1	Gna13	0.00254353376802137
Eif1b	Pabpc1	0.00254308852052232
Rrbp1	Jam2	0.00254243680042452
Col4a2	Gm15645	0.00254162617741394
Zfp703	Gpx3	0.00253898409942753
Sfrp5	H3f3a	0.00253848492293148
Ext1	Krt8	0.00253793598434287
Rras2	Zmynd11	0.00253556272728162
Lefty2	BC018473	0.00253491119289986
Crabp1	Mest	0.00253289562882625
Zmiz1	Lactb2	0.00253170396723467
Me2	Luc7l2	0.00253044327314247
Ilk	Rps15a-ps6	0.00252991001133665
Col4a2	Glud1	0.00252976482966689
Col4a1	Brd8	0.00252907487468901
Fzd3	Clptm1l	0.00252823753088933
Lefty2	Eif2s2	0.00252505555983147
Hoxb2	Hmgb2	0.00252264222464081
Wls	Rps26	0.00252216192025673
Ilk	Hmgcs1	0.00252198750932367
Crabp2	Rps3	0.00252020900447759
Ccnd2	Gm13242	0.00252001965908863
Hoxb2	Ddx3x	0.00251919540874098
Igf2	Ccnd2	0.00251407016263346
Eif1b	4930470H14Rik	0.00251337684866141
Itm2c	Slfn5	0.00251172285510869
Tshz1	Etv5	0.0025108906563266
Col4a1	Gna13	0.00250897662855944
Gpx3	C77370	0.00250702153565049
Col4a2	Zcchc11	0.00250496125600848
Ilk	Cth	0.00250386641860827
Igf2	Fxyd6	0.00250364166343138
Dpysl2	Kcnq1ot1	0.00250337249132242
Col4a2	Gm10324	0.00250276434594955
Fgf4	Wdr1	0.00250209883905
Gata6	Dqx1	0.00249869504167756
Fzd3	Fn1	0.00249275809512733
Zfp703	Gm13212	0.00249050862373994
Zfp703	Rps29	0.00248935266181019
Dab2	Npc2	0.00248890137632362
Fzd3	Slc2a3	0.0024888939489394
Col4a1	Hsp90aa1	0.00248883915870148
Edem1	Tfcp2l1	0.00248871380665279
Hoxb2	Stmn2	0.00248838563956147
Ppp2r4	Lsr	0.00248808668663655
Med13l	Rn45s	0.00248786082837175
Col4a2	Rpl39	0.00248583181968305
Me2	Ttc39b	0.00248549525628531
Crabp2	Gnas	0.00247781798969464
Clspn	Rpl17	0.00247717500915924
Hoxb2	Khdrbs1	0.00247601429161304
Hoxb2	Puf60	0.00247427973279423
Fzd3	Anp32b	0.00247333410179995
Col4a2	Dhcr24	0.00246883273314147
Clspn	Rps16	0.00246813731726977
Zfp326	Rps18	0.00246798055589232
Gm2381	Rn45s	0.00246755295243879
Hoxb2	Slc25a13	0.00246716814153155
Gpx3	Sod2	0.0024671089670956
Krt8	Renbp	0.00246664388761493
Zmynd11	Bcas2	0.00246385209357041
Ccnd2	Rras2	0.00246213563454107
Ilk	Renbp	0.00246205511055754
Col4a1	Gm6083	0.00246125269278149
Zfp326	Trim44	0.00246082057207142
Ptprs	Gm17821	0.0024601292709245
Fzd3	Ptplad1	0.00245865382711718
Pgrmc2	Laptm5	0.00245814041223491
Igf2	Rps20	0.00245773516384717
Hoxb2	Cbx3	0.00245509080767802
Sfrp5	Ostf1	0.00245468258373057
Ptprs	Mllt6	0.00245426686183258
Flna	Rn45s	0.00245287328573146
Dab2	Tuba1c	0.00245062647543658
Rras2	Tjp1	0.00244992755073208
Galk1	Rps12	0.00244987574319164
Gata6	Srsf10	0.0024489473923622
Lefty2	Hmgb2	0.00244843781176917
Ext1	Cars	0.00244584754523647
Itm2c	Galk1	0.00244436265425004
Calm3	Rn45s	0.00244365658633879
Col4a2	Gm5506	0.00244333959365994
Itm2c	Rbbp7	0.002442331527343
Gpx3	Atp6v1d	0.0024408860299387
Fzd3	AI314180	0.00244007720480977
1700030L20Rik	Rpl23a	0.00243819375360953
Hoxb2	Flrt3	0.0024381845093729
Lefty2	Lamb1	0.00243770450458888
Gpx3	Zfp42	0.00243736101593399
Tshz1	Pcmtd1	0.00243720111725523
Col4a2	Hdlbp	0.00243664267821235
Ccnd2	Zfp488	0.00242925289605646
Crabp1	C330021F23Rik	0.00242807755970121
Zfp703	Rps16	0.00242800541273331
Wls	Etv5	0.00242588008576262
Sfrp5	Eif1b	0.00242570292762595
Lefty2	Igf2	0.00242360280283636
Flrt3	Hmgb1	0.00242156377822992
Wls	Ell2	0.0024194374630222
Col4a2	Efcc1	0.00241775341263669
Rras2	Ywhaq	0.00241692086120381
1700030L20Rik	Chchd1	0.00241637688707114
Epas1	Rps21	0.00241492125901063
Hoxb2	Psat1	0.00241326159845504
H2-K1	Sec23ip	0.00241192785214381
Zfp703	Rps3	0.00241089818269346
Tshz1	Gm13152	0.00241076656220997
Zfp703	Rap1b	0.0024095944153438
Ccnd2	Gm13051	0.00240893367132528
Smarce1	Klf4	0.00240565133020525
Gata6	Arf4	0.00240339446043942
Dpysl2	Gm13826	0.00240234620560504
Eif1b	Rpl34	0.0024015204368089
Rras2	Gata6	0.00240149924414761
Epas1	Cmah	0.00240143762661317
Tshz1	Jam2	0.00239886433142855
Rras2	Col4a2	0.00239506591443498
Crabp1	Rpl26	0.00239494960906629
Eif1b	Lima1	0.00239265728071426
Galk1	Tet1	0.0023922931045812
Gpx3	Gm20362	0.00239146219888778
Gata6	Kdm1b	0.00238936787222855
Krt8	Nfu1	0.00238756642010406
Ccnd2	Dclre1c	0.00238262700097084
Ccnd2	Calm2	0.00238152639264445
Wls	Rps28	0.00237876619849792
Ccnd2	Rpl6	0.0023786491453495
Gpx3	Sox2	0.00237756858421034
Sfrp5	Rbms1	0.00237664091139967
Krt8	C330021F23Rik	0.00237592015939781
Cdc16	Dpysl2	0.00237580543683649
Pbx1	Sec23ip	0.00237477786717389
Zfp326	C77370	0.00237369687945699
Col4a2	Hypk	0.00237332997340232
Crabp2	Hsp90aa1	0.00237206045537998
Fzd3	Ttf1	0.00237106185403894
Gpx3	Rbpms2	0.00236962443310617
Gpx3	Rpl31	0.00236871193915611
Col4a2	Als2	0.00236641263206477
Cdc16	Gnpda1	0.00236593832159385
Crabp1	Rorb	0.00236573332551412
Fzd3	Luc7l2	0.00236474893756856
Dab2	Insig1	0.00236441098671165
Col4a2	Cdc16	0.00236318986726398
Slc39a6	Ptma	0.00236273058736983
Col4a2	Srsf10	0.00236257810096326
Hoxb2	Bex4	0.00236202071668002
Col4a1	Edem1	0.00236015419120691
Col4a2	Ldhb	0.00236006368084621
Col4a2	Rbpj	0.00236005238412457
Cdh2	Luc7l2	0.00235774859198947
Ccnd2	Hnrnpa2b1	0.0023563761201292
Ccnd2	Fam133b	0.00235523447619571
Tshz1	Wls	0.00235520121008154
Zmynd11	Tmem69	0.00235338447438198
Tshz1	Ftl1	0.00235230898060432
Ilk	Cox6a1	0.0023519428629268
Tshz1	Rps14	0.00234866483769681
Gpx3	Fabp3	0.00234851225838672
Zfp703	Whsc1	0.00234799361360105
Cdh2	Zmiz1	0.00234772714598749
Fzd3	Rps15a-ps6	0.00234687527030414
Cad	Ogdh	0.00234620563856174
Tshz1	Rpl27	0.0023433310888848
Ext1	Slc25a36	0.00234273610872621
Crabp2	Hsp90b1	0.00234109546457723
Flrt3	Gnpda1	0.00234016632041953
Krt8	Ppia	0.00233998640737107
Igf2	Ldha	0.00233872076666933
Gata6	2410006H16Rik	0.00233854867890194
Crabp1	Dqx1	0.00233576257898879
Dab2	Myh10	0.00233279476129112
Fzd3	Cycs	0.00233258750305712
Dpysl2	Cdk2ap1	0.00233207426452084
Col4a1	Ext1	0.00233180348678774
Ilk	Gm14322	0.00232962022805365
Col4a2	Sc4mol	0.00232899614794701
Gata6	Rbms1	0.00232865524687991
Epas1	H2-K1	0.00232782486574066
Col4a2	Eif4a3	0.00232472250815851
Igf2	Car2	0.00232422868342309
Krt8	Cdc42se2	0.00232387052881239
Gpx3	Ubqln2	0.00232139920893563
Itm2c	Rps5	0.00232092599397003
Fzd3	H3f3a	0.00232018560912788
Ext1	Sfrp5	0.00231948565813703
Fabp5	Hsp90aa1	0.00231888625702477
Tshz1	Echdc2	0.00231436855796289
Galk1	Kat6b	0.00231222019352863
Sfrp5	Tcf3	0.00231181794509353
Col4a2	Ube2l3	0.00231139723303862
Srprb	Lactb2	0.00230924085046683
Srprb	Kcnq1ot1	0.00230828042240323
Gosr2	Ogdh	0.00230744272640967
Gata6	Rala	0.00230726218973141
Col4a1	Gosr2	0.00230166429714963
Galk1	Mdm4	0.00230080505715478
Dab2	Gnb2l1	0.00230050349645153
Crabp1	Acat2	0.00230010363281598
Ccnd2	Cth	0.00230003691466633
Sh3glb1	Slc25a36	0.00229887136624532
Igf2	Lima1	0.00229823537898414
Hexb	Shmt2	0.0022981647516682
Crabp1	Rpl24	0.00229730998528091
Crabp1	Dsg2	0.0022945181243744
Flrt3	Ctsl	0.0022944116577938
Edem1	Laptm5	0.00229378958164007
Rras2	Hsp90aa1	0.00229124415862234
Epas1	Gm13154	0.00229061113958082
Zfp703	Dhrs3	0.00228846243069489
Ppp2r4	Tfcp2l1	0.00228764938675923
Igf2	Cd24a	0.00228745233560684
Lamb1	Ppig	0.00228698007532465
Flrt3	Tjp1	0.00228625245346738
Tshz1	Kdm1b	0.00228239640005477
Itm2c	Dab2	0.00228232752167786
Gata6	Ldhb	0.00228223485410922
Gpx3	Dpysl2	0.00228130132402341
Clspn	Top2b	0.00228117053823524
Epas1	Ptplad1	0.00228098332972375
Cad	Slc7a3	0.0022807650572303
1700030L20Rik	Hmgcs1	0.00227985743131792
Fzd3	Ddx3x	0.00227945719466817
Gata6	Gm5860	0.00227797345000868
Ppp2r4	Crabp1	0.00227677860803948
Dpysl2	Ddx3x	0.00227634044266879
Ilk	Fn1	0.00227543285895664
Galk1	Slc25a36	0.00227479371157949
Hoxb2	Rpl6	0.00227454946609327
Dab2	Scaf11	0.00227329453350197
Hoxb2	Hnrnpl	0.00226917649311505
Hoxb2	Stk38	0.00226810255661878
Crabp1	Gm5595	0.00226780043448491
Wls	Rpl8	0.00226750785634708
Ext1	Klf9	0.00226557297316085
Igf2	H3f3a	0.00226545109750509
Fzd3	Gna13	0.00226095331405572
Zfp703	P4hb	0.00226016457764769
Dab2	Rbpms2	0.0022593592054723
Tshz1	Ccnd2	0.00225739209242547
Crabp1	Mybl2	0.00225561141504893
Gpx3	Rpl31-ps12	0.00225375836267375
Zfp703	Pigp	0.0022535304077238
Col4a1	Rpl32	0.00225163914403503
Dab2	Sfr1	0.00224992584319444
Lefty2	Iars	0.00224971990331974
Col4a1	Rps17	0.002249513293197
Tmed2	Rn45s	0.00224865677737832
Zfp703	Pabpc1	0.00224695256041501
Flrt3	Dpysl2	0.00224687555961946
Gpx3	Rif1	0.00224586363183913
Ccnd2	Gm6710	0.00224463946251724
Lefty2	Itm2c	0.00224446525428109
Fzd3	Id3	0.00224266308414123
Clspn	Mettl9	0.00224198850035032
Fzd3	Krt8	0.0022414387157317
D17Ertd648e	Fgf4	0.00224073495662016
Fzd3	Hsp90b1	0.00224050885637388
Dab2	Eif4ebp1	0.00223891541706902
Wls	Ccnd2	0.00223846385141401
Epas1	Nfu1	0.00223767063019493
Flrt3	Rps15a	0.00223613845973554
Gpx3	Rpl4	0.00223573210158399
Fzd3	Sc4mol	0.0022338161616533
Fzd3	Mettl9	0.00223151364706273
Ccnd2	Sfpq	0.00223045949884839
Fam98b	Ulk1	0.00222911307937886
Dgcr8	Hsp90aa1	0.00222843322421199
Crabp2	Cyp26a1	0.00222751709085069
Gata6	Lrrc59	0.00222579730835548
Hoxb2	Myeov2	0.00222545427329725
Crabp1	Ttc39b	0.00222319296004008
Rras2	Luc7l2	0.00222275225775843
Dgcr8	Esrrb	0.00222051036468031
Tshz1	Mllt6	0.00222005859073043
Flrt3	Ptma	0.002218780272575
Cdh2	Peg3	0.00221838051555847
Dab2	Ldha	0.0022177614000408
Gata6	Ube2l3	0.0022132579701615
Gpx3	Tjp1	0.00221230056415876
Peg3	Gmeb1	0.00221215817819447
Lefty2	Med13l	0.00221156320380787
Clspn	Rps2	0.0022113645879769
Fzd3	Eef1d	0.0022099363782119
Ccnd2	Gm5148	0.00220977985582224
Col4a2	Sfpq	0.00220930097413458
Gata6	Zmynd11	0.00220916318619282
Col4a2	Lsr	0.00220885042321767
Fzd3	Lrrc59	0.0022083645903534
Krt8	Pigp	0.00220798787967418
Lefty2	Zfp931	0.00220445235839668
Ilk	Ifitm1	0.00220338022175984
Ilk	Hsp90aa1	0.00220293707101301
Hoxb2	Fabp3	0.00220232225008901
Hoxb2	Rpl37a	0.00220190729543524
Cdh2	Tpd52	0.0022018042589775
Sh3glb1	Cd38	0.00220055360311117
Col4a2	Ttf1	0.00219899813319433
Phlda1	Actg1	0.00219726850029047
Dpysl2	Gm5148	0.00219726738023868
Fzd3	Bcas2	0.0021972399385333
Krt8	Fxyd6	0.00219584870884537
Flrt3	Sfrp1	0.00219549974011478
Gpx3	Gm4944	0.00219098712686241
Col4a2	Rps27	0.00219066320343091
Crabp1	Rpl37	0.00218644418064558
Itm2c	Crabp2	0.00218606831907738
Lefty2	Fut8	0.00218594837355427
Fzd3	Sfpq	0.00218570105612411
Flrt3	Dsg2	0.00218494821072189
Dpysl2	Slc7a14	0.00218488986191058
Igf2	Gm10653	0.00218420208898695
Ndufb2	Alg13	0.00218396914079204
Col4a1	Hexb	0.0021839271834274
Hoxb2	Meis2	0.00218320094936895
Tshz1	Rbbp7	0.00218232659861862
Clspn	Acat2	0.00218144513426601
Peg10	A630089N07Rik	0.00217896894930718
AI314180	Rps26	0.00217778366609934
Ept1	Gosr2	0.00217746286924419
Itm2c	Sfrp1	0.00217712365625081
Lefty2	Nasp	0.00217669586201275
Cdh2	Gm6710	0.00217425599679941
D17Ertd648e	Ftl1	0.00217352073307125
Hoxb2	Tuba1a	0.00217344434981919
Fzd3	Cdk2ap1	0.00217258679309492
Zfp703	Ogdh	0.00217157239379416
Itm2c	Tjp1	0.00217146870682251
Gtf2i	Ogdh	0.00217056030814105
Col4a2	Car2	0.00216945219129924
Crabp1	Larp7	0.00216722819565501
Fzd3	Bend4	0.00216708432754819
Hoxb2	Hmgn1	0.00216475078039245
Kif23	Id3	0.00216357168314593
Dpysl2	Cobl	0.00216116870466413
Ccnd2	Mpv17l	0.00215727248792486
Rras2	Eif4a3	0.00215680484410623
Col4a2	Eif4enif1	0.00215431730133571
Col4a1	Rps20	0.00215403945963692
Crabp1	Commd7	0.00215384272737218
Ccnd2	Rpl3	0.00215013011843093
Clspn	Ftl1	0.00214905285078728
Eif1b	Gm13051	0.00214879580631602
Ccnd2	Sc4mol	0.00214602535607013
Ccnd2	Ttn	0.00214592193944645
Crabp1	Pdgfa	0.0021453495650699
Ext1	Dpysl2	0.00214198119284292
Gpx3	C330021F23Rik	0.0021408175000118
Flrt3	Grsf1	0.00213936372047813
Flrt3	Me2	0.00213906719989848
Eif1b	Rpl6	0.00213828973123327
Ccnd2	Klf2	0.00213815265461066
Hoxb2	Flna	0.00213611231478368
Tshz1	Eif4g2	0.0021359417068637
Crabp1	Gnpda1	0.00213548198061437
Igf2	Kpna2	0.00213519114582568
Gpx3	Shmt2	0.00213492410184522
Col4a2	Tpt1	0.00213438828964657
Zfp703	Usp9x	0.00213396599121824
Igf2	Slc25a36	0.00213352389737525
Mest	Rn45s	0.0021333228739225
Col4a2	Rab6a	0.00213311221431044
Fzd3	Kdelr2	0.00213214440358411
Kif3a	Rn45s	0.00213150928600644
Ccnd2	Rpl34-ps1	0.00213098934600359
Crabp1	Cth	0.00213030817070068
Lefty2	Slc25a36	0.00212943154616859
Wls	Tuba1a	0.00212887047577656
Ilk	Pmm1	0.00212802994827268
Crabp1	Galk1	0.00212727827130211
Zmiz1	Rpl12	0.00212479837259323
Ilk	Pias2	0.00212384613265617
Igf2	Shmt2	0.00212375261207752
Flrt3	Hsp90aa1	0.00212327793405224
Tshz1	Clptm1l	0.00212319452540702
Col4a2	Znf41-ps	0.00212115872281179
Igf2	Fasn	0.00211996578773844
Lamb1	Trh	0.00211987930857359
Ptplad1	Gosr2	0.00211865342165908
Hoxb2	5730507C01Rik	0.00211845445513238
Cad	Sfrp1	0.00211792402955094
Sfrp5	Itpa	0.00211778415254589
Hoxb2	Rpl26	0.00211719266707016
Dpysl2	Rpl3	0.00211496973438353
Epas1	Shmt2	0.0021141084736642
Tshz1	Lima1	0.00211325298149674
Gpx3	Stk38	0.00211323981605792
Srprb	Ubqln2	0.00211235416008471
Lefty2	Gm9846	0.00211125200999741
Krt8	Etv5	0.00211007107906587
Crabp1	Gm13247	0.0021100596725941
Clspn	Rpl35a	0.00210880677872527
Col4a2	Zmym2	0.0021087816746427
Lefty2	Rpl35a	0.00210866748858422
Ccnd2	Basp1	0.00210833326103711
Clspn	Tuba1a	0.00210826751596231
Nt5dc2	Rn45s	0.00210802332762719
Zfp664	Sc4mol	0.00210756702395971
Igf2	Hdlbp	0.00210666169124617
Zfp703	Rps14	0.00210658194453248
Mapre2	Zfp488	0.00210649870850473
Col4a2	Ndufb4	0.00210618956672751
Ptov1	Slc7a3	0.00210601476285925
Col4a2	Aff1	0.00210453288199363
Crabp1	Shmt2	0.002104028433102
Col4a2	Rap1b	0.00210269586143675
Fzd3	Wdr1	0.00210184669223377
Fzd3	Morf4l2	0.00210021182902173
Gnpda1	Grsf1	0.00209990663717271
Flrt3	Mpv17l	0.0020983237699942
Sfrp5	Tubb5	0.00209664893411114
Zmiz1	Ext1	0.00209660112178046
Dab2	Ssb	0.00209650343048858
Mapre2	Bnip3l	0.00209611724197272
Lrpap1	Wls	0.00209571410835777
Crabp2	Dclre1c	0.00209483340838982
Itm2c	Pbx1	0.0020942792489206
Gata6	Spp1	0.00209393957647577
Lamb1	Ppp1r16b	0.00209367265578178
Hexb	Hsp90aa1	0.00209343501730614
Dpysl2	Rpl18a	0.00209281271175236
Tshz1	Rorb	0.00209060606196011
Hoxb2	Usp22	0.00208954371651886
Sfrp5	Tmem69	0.00208840740657921
Gata6	Nt5dc2	0.00208734681022831
Gata6	Nanog	0.00208646803039588
Fzd3	Rex2	0.00208624986417057
Clspn	Dcbld2	0.00208325415958773
Igf2	Sfrp1	0.00207947513468134
Fzd3	Srsf10	0.002076763422298
Edem1	Cyp26a1	0.00207572420643503
Dab2	Gm4944	0.00207503566402432
Wdr1	Gata6	0.00207420818056427
Krt8	Lactb2	0.0020732926729571
Crabp1	H2-K1	0.00207184178117933
Rras2	Sfrp1	0.00207159263925569
Dgcr8	Ubqln2	0.00207071410760868
AI314180	Gm16702	0.00207027166337423
Bbx	AI314180	0.00206994013589698
Gpx3	0610010B08Rik	0.00206668868667132
Eif1b	Rps2	0.00206635751825985
Rras2	Tpd52	0.00206556295596337
Ilk	Usp9x	0.00206549083096693
Zfp703	Tagln2	0.00206480903625242
Gpx3	Fbxo15	0.00206361225404343
Clspn	Flrt3	0.00206239451016018
Krt8	Fut8	0.0020584182605797
Epas1	Pbld1	0.00205802813443121
1700030L20Rik	Kdm1b	0.00205741981923885
Gata6	Trim44	0.00205563024125741
Col4a2	Gm14325	0.00205323955822734
Ext1	Malat1	0.00205214701575706
Dab2	Dek	0.00204975513810235
Crabp1	Gm10653	0.00204868786743463
Col4a1	Luc7l2	0.0020483955178515
Ccnd2	Pigp	0.00204739333676091
Flrt3	Klf9	0.00204736368846743
Zfp703	Hn1	0.00204598577640373
Hoxb2	Fam133b	0.00204590281891374
Krt8	Rpl9	0.00204418027219297
Gata6	Ptov1	0.00204300198940232
Col4a2	Slc39a14	0.00204091109949586
Igf2	Lgals1	0.00203978074305114
Lamb1	A130077B15Rik	0.00203660182891593
Fzd3	Gm9846	0.00203604787512221
Ccnd2	Tdgf1	0.00203462061646152
Krt8	Rbms1	0.00203361653786967
Flrt3	Gm2381	0.00203213547429336
Tshz1	Me2	0.00203081584406822
Hoxb2	Ezh2	0.00203058787724089
Flrt3	Lap3	0.00202904301824662
Ilk	Mllt6	0.00202903488580412
Dgcr8	Pdgfa	0.00202897120228468
Col4a2	Khdrbs1	0.00202884250874894
Wls	E030024N20Rik	0.00202737394547941
Galk1	Phax	0.00202722952400423
Col4a1	Morc1	0.00202670006931245
Gpx3	Hnrnpa2b1	0.00202635552946775
Zfp703	Pmm1	0.00202362748664286
Lefty2	Hnrnpu	0.00202094776766875
Flrt3	Rps27	0.00202030333465704
Dpysl2	Tmem69	0.00201962332004338
Ptprs	Ttc39b	0.00201856510106048
Zfp703	Rpl27a	0.00201759207483138
Dpysl2	Anp32b	0.00201392345051145
Puf60	Rps19	0.00201278173651746
Dgcr8	Rps5	0.00201260860415203
Col4a2	2410006H16Rik	0.00201190033343462
Tshz1	Rpl27a	0.00201170596079332
Gata6	Ilk	0.00201143663496785
Tshz1	Nfu1	0.0020112784769665
Zfp326	Eif1b	0.00201060669492244
Fzd3	Ywhaz	0.00201037075118186
Krt8	Pias2	0.00200984923144021
Rras2	Ddx3x	0.00200917368526772
Col4a1	Rps15	0.00200911291140506
Wls	Als2	0.00200836422070967
1700030L20Rik	Mtf2	0.00200615255984037
Crabp1	Cdc42	0.00200538974139653
Col4a2	Kif3a	0.00200492531722658
Itm2c	Larp7	0.00200478129189828
Clspn	Chd7	0.00200379133243241
Cdh2	Echdc2	0.00200313560523039
Dgcr8	Cd38	0.00200282628380805
Ccnd2	Exosc2	0.00200162306263724
Ilk	Gm10324	0.00200121074503906
Dab2	Sox11	0.00200115567967562
Fzd3	Lactb2	0.00200021532886201
Pgrmc2	Sash1	0.0019990296838522
Eif1b	Ttc39b	0.00199845869580967
Flrt3	Ube2l6	0.00199820083854362
Ccnd2	Chchd10	0.00199713019217886
Mdm4	Rn45s	0.00199685457489221
Gpx3	Wdr1	0.00199649679488509
Clspn	Fam64a	0.00199549724245033
Fzd3	Cth	0.00199483447008431
Hoxb2	Hnrnpa1	0.00199309180792272
Fabp5	Cmah	0.0019916368826354
1700030L20Rik	Id3	0.00199148495506608
Tshz1	Gm17821	0.00199006285360166
Crabp1	Exosc2	0.00198865767857978
Cd24a	Rn45s	0.00198734795081051
Srprb	Esrrb	0.00198468438865201
Col4a2	Anp32e	0.00198460646270853
Ilk	Snrpg	0.00198457625685089
Dab2	Tmed2	0.00198453269496677
Tshz1	Nedd4	0.001982401690777
1700030L20Rik	Fbxo15	0.00198186219836984
Fzd3	Dcbld2	0.0019810343073561
Fzd3	Eif1b	0.00198096714946853
Fzd3	Gm5506	0.00198075295641685
Edem1	Tdgf1	0.00197990257917658
H2-K1	Mt2	0.00197837737757764
Tshz1	Gm13826	0.00197716079707119
Zfp703	Kdelr2	0.00197660826553053
Dgcr8	Kcnq1ot1	0.00197652674375825
Gata6	Dynll1	0.00197596296268888
Lefty2	Fam98b	0.0019755295065675
Hoxb2	Scd1	0.00197484887167318
Grlf1	Slc25a36	0.00197469993126265
Cdh2	Hexb	0.00197449342000463
Gata6	Ube2l6	0.0019743461816497
Krt8	Phip	0.00197383149020279
Igf2	Cars	0.00197237169767262
Crabp1	Rpl39	0.0019723172646055
Zfp703	Ube4b	0.00197019661793937
Gtf2i	Sash1	0.00196960036017689
Crabp1	Snrpe	0.00196959034856587
Col4a2	Psma7	0.00196672781016725
Crabp1	Edem1	0.00196541386356527
Dpysl2	Casc4	0.00196510284339279
1700030L20Rik	Rps26	0.001964668812893
Insig1	Actb	0.00196326746354797
Fzd3	Cul1	0.00196199119037115
Krt8	Tmem69	0.00196173786938225
Ept1	Galk1	0.00196102657449256
Fzd3	Gm2381	0.00196071383511235
Gpx3	Elavl1	0.0019595144819823
Dab2	Rpl32	0.00195910218871296
Col4a2	Gm14430	0.00195659124927074
Rras2	Gm5506	0.00195586514197303
Fzd3	Ttn	0.0019555247130322
Sh3glb1	Aff1	0.00195465989018355
Ccnd2	Ephx2	0.00195285625232688
Ubqln2	Laptm5	0.0019525526499419
Srprb	Rps2	0.00195251253180096
Gata6	Amotl2	0.001951552923064
Clspn	Fn1	0.00195141306161274
Krt8	Alpl	0.00195104542485478
Ppp2r4	Kank2	0.00194856830601387
Crabp2	Car2	0.00194590513688613
Dab2	Cox6a1	0.00194585619292909
Lefty2	Trh	0.0019446614677292
Me2	Ftl1	0.00194424557188581
Sox11	Tet1	0.00194370524495357
Hoxb2	Lefty2	0.00194255202678546
Wls	Hsp90b1	0.00194253024872357
Flrt3	Anp32b	0.00194007744480556
Zfp703	Tubb6	0.00193933074970986
Col4a2	1700030L20Rik	0.00193912757455615
Ilk	Rps15a-ps4	0.00193694084250039
Dpysl2	Rps16	0.00193663919073963
Slc16a1	Hsp90aa1	0.00193643629165267
Rras2	Epas1	0.00193642500366145
Krt8	Ccnd2	0.00193618289585958
Ilk	Kat6b	0.00193598085683027
Alg13	Hsp90aa1	0.0019355892621743
Epas1	Hnrnph1	0.00193486049907015
Itm2c	Gpx3	0.00193465585281002
Eif1b	Klf2	0.00193428964221628
Hoxb2	Sfpq	0.00193336629253167
Dpysl2	Epha4	0.00193127948259568
Dpysl2	Commd7	0.00193056538748586
1700030L20Rik	Tjp1	0.00193007075392933
Epas1	Ephx2	0.00192951081835447
Crabp2	Dsg2	0.00192870297360096
Clspn	Klf9	0.00192851257541105
Fzd3	Pbld1	0.0019284786987388
Gata6	Gm16702	0.00192762465420213
Itm2c	Echdc2	0.00192752422324469
Cdh2	Sec61g	0.00192677374870444
Wls	Hsp90aa1	0.00192560727419228
Hoxb2	Dhcr24	0.00192529124637631
Rras2	Psmd2	0.00192521017146725
Col4a2	Dqx1	0.00192494100420845
Crabp2	Pbx1	0.00192454653890293
Igf2	Malat1	0.00192387085365949
Col4a2	Calr	0.00192291216576167
Fzd3	Cxcr2	0.00192151826642449
Crabp1	Cxcr2	0.00192120324892181
Crabp1	Ddx3x	0.00192087860662771
Cyb5r1	Rn45s	0.00192012482324131
Col4a1	Mdm4	0.0019195631726005
Pgrmc2	Hsp90aa1	0.0019191597464962
Col4a2	Ccdc36	0.00191792163980241
Gpx3	Nfu1	0.00191738972819369
Edem1	Lamb1	0.00191691115558815
Krt8	Nlrp1a	0.00191638571424652
Srprb	Ptprs	0.00191501384405871
Hoxb2	Fau	0.00191475529166967
Hoxb2	Rpl34-ps1	0.00191454308633827
Dgcr8	Actb	0.00191258311284866
Clspn	Anp32e	0.00191216550869687
Wls	Cyb5r1	0.00191157058160421
H2-K1	Igf2	0.00191092427804523
Sfrp5	Fam98b	0.00191081593985408
Fxyd6	Krt8	0.00190902053035829
Tshz1	Bcas2	0.00190886242948452
Lsr	Inpp5d	0.00190882454268201
Fabp5	Gm17644	0.0019072428425509
Dpysl2	Igf2	0.00190670607667218
Clspn	Malat1	0.00190669436390046
Lefty2	Tshz1	0.0019064725065813
Zfp703	Cobl	0.00190622288396592
Fzd3	Baz2a	0.00190594568801453
Gpx3	Tdh	0.00190589693596094
Col4a2	Mapre2	0.00190579574550286
Sfrp5	Cd24a	0.00190516684965529
Ccnd2	Esrrb	0.00190498825248913
Wls	Zfp935	0.00190423720452322
Wls	Fut8	0.00190370194781228
Me2	Rras2	0.0019036873388637
Zfp326	Gnpda1	0.00190366669450514
Pwp1	Rn45s	0.00190306895047976
Gpx3	Id3	0.00190138006975216
Fam98b	Wdr1	0.0019003793383869
Epas1	Rplp2	0.00190003951511132
Ccnd2	Smc2	0.00189814748168315
Itm2c	Znf41-ps	0.00189748646070769
Crabp2	Gm20362	0.00189732340284419
Lefty2	Pbld1	0.00189672580535009
Ctsa	Rn45s	0.00189617588855753
Fgf4	Crabp2	0.00189547361189956
Crabp1	Hexb	0.00189492341771107
Gata6	Lsr	0.00189437842351305
Itm2c	Rpl37a	0.00189377830411087
Lefty2	Gm6654	0.00189354189985528
Crabp1	Dhrs3	0.00189279077146841
Krt8	Fbxo15	0.00189246344814124
Ccnd2	Ptplad1	0.00189187532826228
Clspn	Igf2	0.00189175845992186
Krt8	Crabp1	0.00188995192871421
1700030L20Rik	Gm17644	0.00188969187392185
Ept1	Gnpda1	0.00188908497283054
Zfp703	Grlf1	0.00188793058533816
Eif1b	Slc7a3	0.00188765254255382
Col4a2	Elavl1	0.0018875813736531
Fzd3	Psma7	0.00188641830457758
Ext1	Pdgfa	0.00188610929165941
Epas1	Echdc2	0.00188535203482448
Dab2	Tmpo	0.00188517330080157
Itm2c	Rps4x	0.0018837013296822
Sfrp5	Eif4enif1	0.00188306634136697
Gpx3	Ctsa	0.0018830200509233
Igf2	H3f3b	0.00187982514910489
Hoxb2	Ptplad1	0.00187864291877938
Zfp703	Tmem69	0.00187781734759187
Tshz1	Hnrnpa1	0.00187767137972441
Col4a1	Nedd4	0.00187688999681693
Ept1	Gltscr1l	0.00187593879917213
Fzd3	Fam133b	0.00187415383616845
Dpysl2	Hmgn2	0.00187381018217025
Gpx3	Dab2	0.00187350200896329
Krt8	Morc1	0.0018702070180069
Col4a2	Tmpo	0.00186943381632386
Flrt3	Fam133b	0.00186899784315064
Igf2	2310039L15Rik	0.00186880540444294
1700030L20Rik	Fzd3	0.00186867489345201
Igf2	Ndufb4	0.00186850095495208
BC018473	Gna13	0.00186794011705408
Hoxb2	Rock2	0.00186762836436339
Ptov1	Ttn	0.00186664398653219
Krt8	Rpl27	0.00186639413546288
Gpx3	Dek	0.00186599370116282
Crabp2	Cnbp	0.001865791751032
Gata6	Dag1	0.00186513990086565
Wls	Kcnq1ot1	0.00186482378841741
1700030L20Rik	Rps24	0.00186436280760347
Lefty2	Rpl39	0.00186359280053365
Clspn	Ostc	0.00186305978576369
Dgcr8	Rps16	0.00186250112882218
Ept1	Rpl4	0.00186221588479495
Lamb1	Sfrp5	0.0018594967720726
Dpysl2	Lrrc59	0.00185800276445499
Igf2	Usp9x	0.0018549927220926
Flrt3	Sars	0.00185480850378908
1700030L20Rik	Gm13826	0.0018547758218013
Ptprs	Hsp90aa1	0.00185394519811722
Ccnd2	Hmgb2	0.00185350199136377
Sfrp5	Rpl36	0.00185297239128927
Ppp2r4	Jam2	0.00185113482898496
Gpx3	Ppig	0.00185103015911331
Tshz1	Hsp90b1	0.00184974459678839
Igf2	Zfp704	0.00184891194791902
Clspn	Rpl36	0.00184863844545783
Col4a2	Myl12a	0.0018484124714551
Dusp9	Tshz1	0.00184823641875889
Gpx3	Fubp1	0.00184755575165628
Gata6	P4hb	0.00184755036795952
Col4a1	Rps4x	0.00184700591925708
Zfp703	Ppig	0.00184683185522404
Ext1	Esrrb	0.0018457065158214
Gpx3	Mettl9	0.00184509268209072
Alg13	Dppa5a	0.00184493063097332
Ilk	Me2	0.00184404456932873
Gata6	Inpp5d	0.00184349389774537
Fabp5	Esrrb	0.00184224969345258
Clspn	Gm13826	0.00184181682190958
Krt8	Fam98b	0.00184171787138377
Sfrp5	Scd1	0.00184148791083123
Zfp326	Fxyd6	0.00183906580156957
Hoxb2	Hnrnpu	0.00183888903349541
Igf2	Fblim1	0.00183831638318856
Flrt3	Fblim1	0.00183796046320696
Gpx3	Bex1	0.00183756835686689
Zmynd11	Sec23ip	0.00183753738124556
Igf2	Pbld1	0.00183662476390125
Tshz1	Hmgcs1	0.00183508473298258
Galk1	Tpd52	0.00183498865306506
Crabp1	Ezh2	0.00183489423426673
Tshz1	Fn1	0.00183444244350431
Me2	4930470H14Rik	0.00183321311168734
Flrt3	Car2	0.00183221303708898
Hoxb2	Rbbp7	0.00183202970228883
Ccnd2	Slc39a14	0.00182853047568935
Ccnd2	Cetn2	0.0018278092220041
Galk1	Dgcr8	0.00182748957343904
Ccnd2	Tjp1	0.00182738831065085
Dcbld2	Ppp1r16b	0.00182581675023
Col4a2	Emb	0.00182522712821081
Ccnd2	2810417H13Rik	0.0018242248704145
Crabp1	Pfkp	0.00182154777245309
Hoxb2	Crabp1	0.00182112983578982
Dpysl2	Eif5	0.00182082303632699
Zfp703	Lsm6	0.0018208122427146
Col4a2	Rock2	0.00182038003922472
Dpysl2	Exosc2	0.00182008134873355
Srprb	Rps26	0.00181880578994922
Col4a2	Tmbim6	0.00181831170567759
Clspn	Gmeb1	0.00181721511369658
Ext1	Kank2	0.00181707918744855
D17Ertd648e	Dppa5a	0.0018170275057326
Lefty2	Ostf1	0.00181591778130857
Flrt3	Rps3	0.00181574023709813
Sfrp5	Rrbp1	0.00181427789299173
Igf2	Gdf3	0.00181410969451
Ccnd2	Gm6548	0.00181401483224884
Rras2	Vim	0.00181374061007234
Gpx3	Cyb5r1	0.00181301650038179
Vamp3	Lactb2	0.00181158457720005
Lamb1	Dsg2	0.00181153218059171
Tshz1	Rpl32	0.00181071696042653
Lefty2	4930470H14Rik	0.00180945116612897
Galk1	Ept1	0.00180881098327899
Sfrp5	Ptchd1	0.00180836394798092
Dgcr8	Anp32b	0.00180818485079541
Col4a2	Sod2	0.00180785706593586
Tshz1	Gm13051	0.00180467783428536
Lefty2	Tdgf1	0.00180465279517944
Rras2	Myl12a	0.00180415384359134
Ptplad1	Kank2	0.00180395963922014
Hoxb2	Lsr	0.00180378494969347
Krt8	Hnrnpu	0.00180375298154653
Rras2	Spp1	0.00180174756099856
Ccnd2	Eif4a3	0.00180110038764456
Fzd3	Rpl31-ps12	0.00180068730697503
Ilk	Ezh2	0.00180063725710829
Hoxb2	Acsl4	0.0018002088437691
Dab2	Ptprs	0.00179880416770456
Ccnd2	2610305D13Rik	0.00179768393217561
Igf2	Sox2	0.00179745768931333
Hoxb2	Rps15a	0.00179695773157944
Sfrp5	Marcksl1	0.00179643039275692
Fzd3	Tceal8	0.00179480513347076
Igf2	Pcmtd1	0.00179463942754396
Ccnd2	Rpl37a	0.00179314171718648
Dab2	Zfp97	0.00179106622743899
Fzd3	Apoe	0.00179009124572775
Sox11	Lima1	0.00178993496676193
1700030L20Rik	Ubxn2a	0.00178861391496544
Fzd3	Ptov1	0.00178740618101791
Igf2	Morc1	0.00178685398830715
Crabp2	Anp32b	0.00178608643266759
Fgf4	Gm14391	0.00178590844359806
Cdh2	Cd38	0.00178443286366891
Crabp1	Chchd10	0.00178365576487068
Hoxb2	Lrp2	0.00178345654543027
Crabp1	Fblim1	0.00178222073224726
Dab2	Rps15a	0.00177901819039243
Col4a1	Gmeb1	0.00177889316052238
Flrt3	Cox8a	0.00177857785904786
Cetn2	Ephx2	0.00177672731298497
Ccnd2	Tars	0.0017761837358897
Tshz1	Rps17	0.00177456637954634
Slc39a6	Dppa5a	0.00177412363655824
Col4a2	Rbpms2	0.00177366718943944
Col4a1	Gltscr1l	0.00177265637490337
Clspn	Alg13	0.00177241373578366
Rras2	Ogdh	0.00177193594354565
Lamb1	Gnpda1	0.00177181920003378
Lefty2	Hspd1	0.00177151382869535
Sfrp5	Nars	0.00177108739129115
Epas1	Gata6	0.0017710132202032
Crabp1	Rex2	0.00177089409420772
Tshz1	Prrc1	0.00177089064341624
Lefty2	Cyb5r1	0.00177025710647948
Itm2c	Dcbld2	0.00177020951171718
Gata6	Lama1	0.00177016609425869
Ccnd2	Itpa	0.00176839264336303
Dab2	Calm3	0.00176527018486929
Gpx3	Ttn	0.00176474999336761
Tshz1	Pdcd5	0.00176469201345197
Ccnd2	Cdh1	0.00176456241610966
Ccnd2	Mdm4	0.00176369558908145
Clspn	Trim44	0.00176368795207947
Hoxb2	Acaca	0.00176178508355196
Col4a1	Fam25c	0.00176099440657722
Crabp2	Hmgcs1	0.00175957663997802
Wls	Ubxn2a	0.00175956231995758
Crabp2	Exosc2	0.00175845278310835
Clspn	Ptprs	0.00175766744762483
Whsc1	Gata6	0.00175740414807118
Gm14391	Igf2	0.00175580961034206
Sfrp5	Dnaja1	0.00175494870810642
Mapre2	Trim44	0.00175402752956159
AI314180	Exosc2	0.00175375294877132
Eif1b	Cobl	0.00175352532381374
Pwp1	Alg13	0.00175236103719013
Gpx3	Pabpc1	0.00175231850816617
Clspn	Rps5	0.00175189200925104
Itm2c	Igf2	0.0017514734656609
Zfp703	Actg1	0.00174998127313577
Lefty2	Rpl10a	0.00174960692198463
Ptprs	Cycs	0.00174895269676494
Col4a1	Pfkp	0.00174884677397871
Col4a2	Cdh2	0.00174877588616942
Ilk	Rplp1	0.00174619960336547
Gpx3	Mest	0.0017458544008323
Zfp703	Ctsl	0.00174436605442187
Igf2	Anp32e	0.00174411697762218
Lefty2	AU018091	0.00174328915980747
Cetn2	Sox11	0.00174266595243013
Col4a2	Rbm3	0.00174247057603515
Cdh2	Rpn1	0.00174203125324504
Dpysl2	Usp9x	0.00174129843288685
Dpysl2	Med13l	0.00173986049212679
Ppp2r4	Col4a2	0.00173935510125039
Clspn	Hmgb2	0.00173799055494646
Lamb1	Car2	0.00173734119253873
Fgf4	Npc2	0.00173645243310969
Col4a2	Gja1	0.00173561544320342
Clspn	Tubb6	0.00173517354364412
Igf2	Rorb	0.00173482457093234
Tshz1	Rps2	0.00173480807557376
Zfp326	Rpl8	0.00173362711988499
Slc39a14	Hsp90aa1	0.00173222005924669
Epas1	Rpl36	0.00173210436164054
Dab2	Hmgb1-rs17	0.00173066186354594
Dgcr8	Gm13051	0.00173052593328887
Tshz1	Cnbp	0.00173023761121909
Cd38	Uba2	0.00172986930916464
Dab2	Tceb1	0.0017298402081567
Eif1b	Dppa5a	0.00172812764594769
Crabp2	Morf4l2	0.00172722565113613
Zfp326	Casc4	0.00172712094500125
Srprb	Inpp5d	0.00172664170980505
1700030L20Rik	Rpl6	0.00172621222189752
Fzd3	Gm10653	0.00172616813077745
Ept1	Ell2	0.00172603204412066
Rras2	Nfu1	0.00172601278755059
Me2	Rps26	0.0017241380961069
Clspn	Bex4	0.00172319358643163
Tshz1	Anp32e	0.00172292929666711
Zfp703	Sparc	0.00172269318592617
Pgrmc2	Galk1	0.0017220312786581
Krt8	Eif4g2	0.00172203066430932
Gata6	Zfp42	0.00171929331229745
Itm2c	Tubb5	0.00171862353812437
Itm2c	Zfp703	0.0017184338713944
Gltscr1l	Rn45s	0.00171741129766521
Col4a2	E030024N20Rik	0.00171593512825916
Clspn	Fbxo15	0.00171564559452192
Dab2	Tagln2	0.00171494454578038
Col4a1	Tbx3	0.00171493596501206
Igf2	Ppil4	0.00171449516573267
Ptov1	Jam2	0.00171140350695591
Ccnd2	Usp9x	0.00171091598997264
Flrt3	Gm6710	0.00171063725892648
Galk1	Gata6	0.00170865116228811
Gata6	Cyp2e1	0.00170702584410803
Ilk	Rps16	0.00170702558695721
Gpx3	Cox8a	0.00170656379907261
Fam98b	Renbp	0.00170573673224143
Col4a1	Actb	0.00170487144102307
Lefty2	Rps5	0.00170374985397012
Crabp1	Gm14322	0.00170307809636106
Sfrp5	Col4a2	0.00170294830197971
Clspn	Spen	0.00170245273475478
Tshz1	Rpl30	0.00170180723729159
Igf2	Nedd8	0.00170125350440486
Clspn	H2-K1	0.00170076373267571
Dab2	Bex2	0.00169965404930303
Fzd3	Cobl	0.0016991887661547
Ccnd2	Pbx1	0.00169912170007921
Col4a2	Zfp703	0.00169815595481856
Eif1b	Rpl31	0.00169779549070203
Clspn	Pbld1	0.00169690165510215
Itm2c	Rpl24	0.00169650646552371
Zfp703	Cyp2e1	0.00169372427494891
Tshz1	Sec23ip	0.00169334951824938
Flrt3	Gm13152	0.00169290086259702
Fzd3	Tuba1c	0.00169256716882208
Clspn	Uba2	0.00169090482914465
Igf2	Spp1	0.0016906442972407
Hoxb2	Prdx4	0.00169022998479488
Galk1	Tdgf1	0.00168999455426771
Crabp1	Ptchd1	0.00168971371401046
Hoxb2	Cyp51	0.00168672444960278
Lefty2	Npc2	0.0016860787559444
Tshz1	Rps12	0.00168559399502649
Ccnd2	Hnrnpu	0.00168541132074229
Crabp1	Dpysl2	0.0016842607188009
Col4a2	Hnrnpa0	0.00168422211972927
Zfp703	Smc2	0.00168408257430232
Krt8	Clspn	0.00168394068086822
Rras2	Dsg2	0.00168187386792933
Gata6	Pdcd5	0.00167938674669721
Hoxb2	Rpl36a	0.00167935314523945
Me2	Cmah	0.00167835568252504
Gata6	Ctsa	0.00167805289729832
Tshz1	Shmt2	0.001677782341684
Galk1	Rps26	0.00167762811160132
Crabp1	Rpl34-ps1	0.0016770951636581
Hoxb2	Psma4	0.00167683975476298
Gata6	Prrc1	0.0016757308122716
Ccnd2	Ccdc36	0.00167538350438342
Lefty2	Gm17644	0.00167512610061976
Ccnd2	Zmiz1	0.0016748031545692
Zfp703	Rps12	0.00167380380815249
Flrt3	Sh3glb1	0.00167315919911645
Flrt3	Gm20362	0.0016730100120303
Zfp703	Ptov1	0.00167291675864914
Eif1b	Rpl27a	0.00167234435430517
Peg3	Nfatc2ip	0.00167180288916596
Cetn2	Gm20362	0.00167120954408535
Krt8	Ube4b	0.00166954622869548
Itm2c	Ept1	0.00166882228271215
Dab2	Dhcr24	0.00166808702003924
Mapre2	Kank2	0.00166796959407999
Igf2	C330021F23Rik	0.00166794988272419
Galk1	Lrrc59	0.00166793283032491
Lefty2	Lama1	0.00166790063785687
Col4a2	Rpl31-ps12	0.00166762578453683
Crabp1	Rras2	0.00166760881975259
Pgrmc2	Ptma	0.00166699425508225
Crabp2	C330021F23Rik	0.00166690053196419
Crabp2	Kdm1b	0.00166664156140175
Col4a2	Tram1	0.00166499880524276
Flrt3	Rpl27a	0.00166476181612611
Krt8	Eif4a3	0.00166463245263027
Hoxb2	Gm7102	0.00166449667854055
Lefty2	Hmgn2	0.00166420536165215
Fzd3	Emb	0.00166291225092938
Igf2	Tdh	0.00166256450610385
Col4a2	Ept1	0.00166253285913629
Sox11	Hnrnpu	0.00166145741868212
Crabp2	Eif2s2	0.00166143904996676
Col4a1	Rpl37a	0.00166059337872372
Edem1	Epas1	0.00165947258257125
Mapre2	Ppp1r16b	0.00165909870966725
Fzd3	Ldhb	0.00165849692342759
Ccnd2	Crabp1	0.00165797560752671
Fzd3	Bbx	0.00165575988928764
Col4a1	Hdlbp	0.00165554641804834
Krt8	Stmn2	0.00165547674260284
Ccnd2	Fth1	0.00165500428637887
Epas1	Aff1	0.00165414131103421
Krt8	Rpl35a	0.00165406983130546
Gata6	Srprb	0.00165352177830252
Ccnd2	Eno1	0.00165282507669717
Ilk	Asns	0.00165271859012267
Sh3glb1	Usp9x	0.00165246403082705
Lefty2	Echdc2	0.00165218862398396
Dpysl2	Yes1	0.00165214142570639
Wls	Mettl9	0.0016519638368381
Dgcr8	Cobl	0.00165160620446247
Dab2	Rbbp7	0.00165122753776206
Gpx3	Gm13251	0.00165043285219656
Ptprs	Arf3	0.00164950310446718
Crabp1	Cst3	0.00164948598651667
Tshz1	Gpx3	0.00164920953255937
Crabp1	Gm5148	0.00164890936182814
Igf2	A130077B15Rik	0.00164885391229113
Mapre2	Rras2	0.00164767805351311
Crabp1	Gm13826	0.0016471499240528
Ilk	Arf3	0.00164668520712121
Crabp1	Sfpq	0.00164618423228699
Sox11	Actb	0.0016454705117754
Fgf4	Med13l	0.00164474437397556
Hexb	Sash1	0.00164473247328095
BC018473	Slc25a36	0.00164464907822324
Dab2	Rps15a-ps4	0.00164271431881158
Krt8	Rpl10a	0.00164201740484069
Ext1	Clspn	0.00164157242402858
Gpx3	Rps2	0.00164144610390179
Crabp2	Nr6a1	0.00164137330369384
Crabp1	Tpm1	0.0016407675755385
Ilk	Rpl23	0.00164049632777446
Col4a2	Tpm1	0.00163938359998727
Crabp2	Uba2	0.00163930550925872
Flrt3	Klf4	0.00163887016499124
Gosr2	C77370	0.00163885836987788
Col4a2	Myh10	0.00163815662044633
Crabp1	Sash1	0.0016378902827595
Lefty2	Rps18	0.00163786099445896
Col4a1	Rpl12	0.00163727651200519
Krt8	Me2	0.00163580512269653
Ext1	A630089N07Rik	0.00163573305329556
Lamb1	Bcas2	0.00163372350116943
Gata6	Gm6525	0.00163367171645704
Flrt3	Lima1	0.00163350858159592
Crabp1	Msh2	0.0016334547448335
Zfp326	Rps12	0.00163343715977729
Me2	Cth	0.00163223723084736
Lefty2	Tubb5	0.00163157671632849
Tshz1	Rps20	0.00162947727829937
Ext1	Gm13247	0.00162816957262267
Cdh2	Klf4	0.00162802759053668
Igf2	Echdc2	0.00162785696152806
Ccnd2	Rpl8	0.00162778179788398
Dab2	Ssrp1	0.00162770473919018
Ptplad1	Phlda1	0.00162651973500653
Flrt3	2610305D13Rik	0.00162641193748326
Igf2	Fam64a	0.00162640681138385
Igf2	Zfp664	0.00162534641306325
Epas1	Trh	0.00162429414279419
Epas1	Gnb2l1	0.00162173117372355
Tshz1	Cyb5r1	0.00162171822862569
Crabp1	Emb	0.00162012470397886
Ccnd2	Zfp600	0.0016198965835129
Kdm1b	Rn45s	0.00161888607929532
Fzd3	Alg13	0.00161880624661988
Crabp1	Gm6548	0.00161843668154063
Dpysl2	Ptchd1	0.00161835885465626
Krt8	Dynll1	0.00161783653307391
Dab2	Rnf187	0.00161776558398533
Zfp703	Zfp704	0.00161662405240607
Slc39a6	Fxyd6	0.00161611549153421
Ccnd2	Cars	0.00161428165820401
Col4a2	Cox6a1	0.00161375485435599
Mapre2	Hspd1	0.00161368451261072
Gata6	Ostc	0.00161346162906486
Crabp1	Cdkn1c	0.00161176571824036
Gpx3	Nedd4	0.00160864351508706
Lefty2	Cth	0.00160859074663337
Clspn	Gm13247	0.00160848847444708
Col4a2	Tuba1c	0.00160810035422932
Ptplad1	Laptm5	0.0016074500383673
Dgcr8	Gnpda1	0.00160710729452813
Dpysl2	Cxcr2	0.00160707025198538
Epas1	Clspn	0.00160584454238618
Clspn	Srsf1	0.00160467419157531
Clspn	Cdh1	0.00160426844963155
Krt8	Hypk	0.00160389514424642
Gata6	Mpv17l	0.00160382607283902
Fzd3	Nfu1	0.00160316431207559
Tshz1	Rbms1	0.00160245609905602
Sh3glb1	Psma7	0.00160206610772098
Col4a2	Pcmtd1	0.00160203297132677
Krt8	Cd24a	0.00160168729062993
Gata6	Clspn	0.00160166850058426
Prtg	Gnb2l1	0.00160113721078709
Krt8	Hspb1	0.00160101174271753
Ilk	Rpl36a	0.00160090247874423
Fgf4	Eny2	0.00160071579319328
Col4a1	Zmiz1	0.00160062013628487
Zfp703	Ssbp3	0.00160058508251047
Crabp2	Tbx3	0.00159910368817218
Crabp1	Ppig	0.00159866514655447
Lefty2	Rps16	0.00159841601709018
Col4a2	Nt5dc2	0.00159767580595828
Ccnd2	Kif23	0.001595983276578
Ext1	Ppp1r16b	0.00159576522376053
Igf2	Kat6b	0.00159539400126566
Tshz1	Lcmt2	0.00159507227474748
Clspn	Sc4mol	0.00159479452837304
Ilk	Zfp960	0.00159342932273484
Dcbld2	Pdgfa	0.00159312634661263
Fzd3	Kcnq1ot1	0.00159247166311366
Clspn	Ppp1r16b	0.00159238786329333
Flrt3	Epas1	0.0015920078086874
Galk1	Klf2	0.00159014419148145
Crabp1	Tceal8	0.00158980909845648
Ext1	Ept1	0.00158856057424047
Fam133b	Actg1	0.00158807020953939
Col4a2	Hmgb1-rs17	0.001587446148127
Gata6	Serp1	0.00158738825625529
D17Ertd648e	Dsg2	0.00158627388433014
Zmym2	Me2	0.00158625050354728
Col4a1	Cobl	0.00158437059201444
Col4a2	Dnaja1	0.00158327221080432
Galk1	Slc16a1	0.00158219869457867
Gpx3	Rpl9	0.00158177975577762
Ilk	Gnpda1	0.00158082503748945
Zfp326	Gm20362	0.00158042533488646
Col4a2	Med13l	0.00158008197985985
Dpysl2	Ppia	0.00158005259966603
1700030L20Rik	Serp1	0.00157988178721599
Dab2	Pigp	0.00157910540673634
Ptprs	Gnpda1	0.00157892961912861
Lefty2	Zmynd11	0.00157864094910257
Gpx3	Ostf1	0.00157832341867848
Igf2	Fgf4	0.00157823150949361
Zfp703	Myh10	0.0015777517135649
Crabp2	Gm5506	0.00157740467207594
Ilk	Rps19	0.00157644029233409
Pdia3	Rn45s	0.00157639554461882
Renbp	Yes1	0.00157572645495802
Ccnd2	Id3	0.00157567363279831
Crabp2	Sfrp5	0.00157540900817625
Ccnd2	Clptm1l	0.00157450762524549
Slc39a6	Rps24	0.00157433484182013
Ccnd2	Rps15a-ps6	0.00157403182725878
Igf2	Cad	0.00157376288738336
Fzd3	Ube2l6	0.00157306493902392
Ilk	Rpl10a	0.00157297839963252
Igf2	Fubp1	0.00157287927391688
Flrt3	Eif1b	0.00157203754199431
Krt8	Rpl36a	0.00157180249305427
Col4a2	Lefty2	0.00157163427176068
Tshz1	Tdgf1	0.00157130800476171
Insig1	Rpl3	0.00157120828322593
Crabp2	Grsf1	0.0015710023383352
Mapre2	Fxyd6	0.00157087898068492
Eif1b	Hspb1	0.00157018542574765
Srprb	Gm20362	0.00156950836553225
Ilk	Scd1	0.00156927216272842
Ilk	Cxcr2	0.00156860242478622
Crabp2	Med13l	0.00156826285292734
Dab2	Rps15a-ps6	0.00156758530603254
Col4a2	Srprb	0.00156705050511957
Ccnd2	Rex2	0.00156696746427649
Me2	C77370	0.00156511654017079
Gpx3	Zfp936	0.00156490103176118
Crabp1	Epha4	0.00156314645393239
Krt8	Rpl31	0.00156286113136424
Col4a1	Kcnq1ot1	0.00156225990623536
Pwp1	Fxyd6	0.0015620419461766
Dgcr8	Ptma	0.00156115342304799
Galk1	Esrrb	0.00156090356719402
Me2	Ptma	0.00156032984536983
Crabp2	Ulk1	0.00155978529193704
Fzd3	Tmem69	0.00155974822583583
Fzd3	Ostc	0.00155896075207982
2310039L15Rik	Rn45s	0.00155811900597735
Ccnd2	Gm13826	0.0015566077662293
Eif1b	Rpl10a	0.00155622464183729
Flrt3	A130077B15Rik	0.00155583018483783
Hoxb2	Plod2	0.00155545551793272
Clspn	Dab2	0.00155459718678058
Tshz1	Ube4b	0.00155457048382066
Tshz1	Galk1	0.00155336519600992
Fabp5	Tjp1	0.00155272045143259
Tshz1	Rpl35a	0.00155019570687814
Insig1	Ptma	0.00154941019646514
Zfp703	Tceal8	0.00154912655395581
Cdh2	Ckb	0.00154758546751852
Eif1b	Rps19	0.00154755684060477
Zfp703	Fau	0.00154596595576686
Flrt3	Aff1	0.00154580955516523
Col4a2	Pdcd5	0.00154414956073267
Lefty2	Trim44	0.00154400588221957
Srprb	Rps14	0.00154366558160382
Lefty2	5730507C01Rik	0.00154273790581029
Cdh2	Gna13	0.00154239754767322
Col4a1	Rpl18a	0.00154203010023942
Col4a1	Eif4enif1	0.00154100052098856
Phlda1	Gm13051	0.00154088869817776
Col4a2	Baz2a	0.0015396442791762
Edem1	Gnpda1	0.00153805571191776
Lefty2	Rpl30	0.00153774722301082
Hoxb2	Eno1	0.00153761658730896
Txndc5	Gmeb1	0.00153682061399497
Pgrmc2	Tfcp2l1	0.00153667493441902
Ccnd2	Dab2	0.00153629300979088
Pgrmc2	Krt8	0.00153585717135256
Crabp2	Bzw2	0.00153546065884058
Gpx3	Commd7	0.00153535392145785
Fzd3	Gmeb1	0.00153515053427042
Cdh2	Mylpf	0.00153446017499823
Ccnd2	Klhl22	0.00153419653763934
Epas1	Ell2	0.00153410316855461
Hoxb2	Stra8	0.00153391405523797
Srprb	Rps17	0.00153374274142713
Cdh2	Gm2381	0.00153358957438878
Fzd3	Myl6	0.00153237707699339
Gata6	Kat6b	0.00153191350788502
Cetn2	Ccnd2	0.0015311031918308
Clspn	Cul1	0.0015305894103125
Ptplad1	Sash1	0.00153020099903119
Hoxb2	Cmah	0.0015297729913005
Crabp2	Eef1a1	0.00152963217592819
Peg10	Hsp90aa1	0.00152817191862809
Igf2	Larp7	0.00152782933134852
Rras2	Gpc3	0.00152776439980117
Crabp1	Peg10	0.00152660051222367
Tshz1	Ext1	0.0015253580764147
1700030L20Rik	Rps28	0.0015251602289207
Cdh2	Pfkp	0.00152435140680322
Alg13	Rps14	0.00152430269776107
Tpm1	Epas1	0.00152414698820384
Wls	Krt8	0.00152298286051328
Sfrp5	Hnrnpab	0.00152278787218374
Sh3glb1	Alg13	0.0015227672761176
Hoxb2	Zfp703	0.00152248378323886
Tshz1	Tpd52	0.0015223592775332
Sfrp5	Dgcr8	0.00152211167692227
Galk1	Renbp	0.0015220541307669
Fzd3	Fabp3	0.00152202048203038
Ext1	Sec23ip	0.00152188777842133
Srprb	Dab2	0.00152152378679251
Igf2	Kif23	0.00152014911959612
Crabp1	Ran	0.00152012307835005
Sox11	Ell2	0.00152011827326264
AU018091	Gmeb1	0.00151990337117481
Flrt3	AI314180	0.00151981167374865
1700030L20Rik	Gnb2l1	0.0015196878411836
Col4a2	P4hb	0.00151967237335002
Crabp1	Rpl13a	0.00151934685122397
Gata6	Bzw2	0.00151864641597964
Col4a2	Mpv17l	0.00151808526003999
Hoxb2	Tspan3	0.00151804354836164
Zfp326	Dppa5a	0.00151768016425378
Krt8	Gm13826	0.00151711470805233
Crabp2	Lgals1	0.00151532502705636
Ccnd2	Rpl31-ps12	0.0015144282060111
Zmynd11	Fgf4	0.00151415018358133
Zfp703	Dqx1	0.00151379107797716
Col4a1	Gm14391	0.00151372074708181
Zmiz1	Gltscr1l	0.00151364149059019
Clspn	Cdc42se2	0.00151319974983424
Sfrp5	Clspn	0.00151314402031288
Zfp703	Ifitm1	0.00151212021147676
Ilk	Gmeb1	0.00151207347320823
Ppp2r4	Rpl36	0.00151149661267993
Edem1	Kat6b	0.00151022400813515
Fzd3	Mapre2	0.00150897696741132
Flrt3	Gm13157	0.00150813074919492
Dab2	Ivns1abp	0.00150761978922453
Galk1	Gmeb1	0.0015075217965563
Eif1b	Vim	0.00150710799012475
Fzd3	Nasp	0.00150703803085131
Ilk	2610305D13Rik	0.00150658836674771
Sh3glb1	Mllt6	0.00150616553336183
Gata6	Gm14326	0.00150587394603489
Crabp2	Gna13	0.00150520845421005
Ext1	Ubxn2a	0.00150503682514788
Ccnd2	F11r	0.00150484328027966
Krt8	Basp1	0.00150463111951753
Crabp2	Ywhaz	0.00150461684091284
Kif23	Sfrp1	0.00150416886715195
Tshz1	Slfn5	0.00150381985410194
Cdh2	Hsp90aa1	0.00150376809634065
Tshz1	Zfp931	0.00150363330178323
Crabp1	Cnbp	0.00150356590211396
Peg3	Alg13	0.00150292395823814
Meis2	Rn45s	0.00150255977677597
Flrt3	Ldha	0.00150208119092127
Dab2	Tmem165	0.00150204030446566
Hoxb2	Fam64a	0.00150175162704284
Fzd3	Arf1	0.00150138817044029
Gata6	Rnf187	0.00150112078353244
Galk1	Cetn2	0.00150062016417244
Col4a2	Tceb1	0.00149872446307631
1700030L20Rik	Rps18	0.00149732268293762
Eif1b	Pmm1	0.00149731975754109
Rras2	Prrc1	0.00149716151089378
Ilk	Gm13242	0.00149708608088428
AU018091	Ppp1r16b	0.00149684470614446
Pgrmc2	Gltscr1l	0.00149611651921671
Puf60	Rps18	0.0014954309216557
Ppp2r4	Dppa5a	0.0014952894183163
Igf2	Phlda1	0.00149517653971735
Tshz1	Cxcr2	0.00149488719094945
Krt8	Top2b	0.00149376060307578
Igf2	Tmed2	0.00149368925198767
Krt8	Mfsd11	0.00149301627431909
Wls	Rps27	0.00149274415347526
Gpx3	Rpl23a	0.00149191725079365
Fam98b	Rps12	0.00149136926057574
Mapk14	Itm2c	0.00149114634821647
Crabp1	Sgk1	0.00149110271648515
Epas1	Gm13051	0.00149045976431775
Dpysl2	Arf1	0.00149022401486889
Dpysl2	Rpl34-ps1	0.00148971912312917
Rras2	Dusp9	0.0014882563599305
Dpysl2	Rorb	0.00148766400255336
1700030L20Rik	Top1	0.00148671579794038
Tshz1	Rras2	0.00148637960183918
Crabp1	A630089N07Rik	0.00148602133332825
Dab2	Rps15	0.00148537718896974
Rras2	Mkrn1	0.00148527888419453
Crabp1	Hspa5	0.00148498077666325
Fzd3	P4hb	0.00148455056432191
Crabp2	Chchd10	0.00148405048614421
Crabp1	Rbpj	0.00148398147992343
Gpx3	Med13l	0.00148376990859243
Itm2c	Pdgfa	0.00148194418482845
Hoxb2	H3f3b	0.00148158945915882
Ilk	Gm9846	0.00148075446771003
Zfp326	Nars	0.00148069121755665
Cyp26a1	Slc25a36	0.00148048688530878
Dgcr8	Rpl6	0.00148028712825368
Col4a2	Usp22	0.00147940660917926
Rras2	Slc25a13	0.00147926147869538
Tead2	Rn45s	0.00147879891328318
Zfp326	Hmgn1	0.0014780832077345
Lamb1	Rpl30	0.00147713513349012
Lefty2	Rpl18a	0.00147712219810933
Me2	Yes1	0.00147710660773924
Flrt3	Dgcr8	0.00147687854726292
Epas1	Tbx3	0.00147586268818644
Crabp2	Commd7	0.00147509897790574
Lefty2	Rpl6	0.00147502761337642
Gosr2	Gm13826	0.00147389581719793
Cetn2	Gnpda1	0.00147367931182729
Itm2c	Usp9x	0.00147356422070131
Ccnd2	Gm5506	0.00147132006865842
Krt8	Eif2s2	0.00147129485009258
Crabp2	Rpl34-ps1	0.00147096272211241
Col4a2	Manf	0.00147091328776544
Igf2	Mt2	0.00146989367825622
Sfrp5	Ezh2	0.00146976055280034
Rras2	Lrrc59	0.0014688987317653
Clspn	Ttn	0.00146859666646332
Clspn	Rps17	0.00146716135357831
Col4a2	Hnrnpl	0.00146697039221742
Dab2	Dnaja1	0.00146693916435342
Col4a1	Rpl23	0.00146677291214012
Gnpda1	Gm14322	0.00146642389146155
Gpx3	Lsm6	0.00146593077801163
Zmynd11	Rps29	0.00146580598851458
Eif1b	Mt1	0.00146521181711518
Igf2	1500012F01Rik	0.00146503077002578
Sox11	Eef1a1	0.00146461536043184
Crabp2	Scd2	0.00146419773378463
Krt8	Mettl9	0.00146417635757062
Clspn	Arf4	0.00146417313572028
Sfrp5	Wdr1	0.00146403900032731
Tshz1	Kat6b	0.00146364522267744
Puf60	Rpl23a	0.0014636081544214
Sfrp5	Rps24	0.00146355635632321
Dab2	Lrp2	0.00146293549191477
Rras2	Epha4	0.0014618632005609
Krt8	Acaca	0.00146174217140636
Crabp1	Gm17821	0.00146107148000599
Zfp703	Gm14430	0.00146051585475338
Ccnd2	Hnrnpa1	0.00145901073359626
Flrt3	Gm10324	0.00145663671161519
Slc39a6	Rps27a	0.00145523240165213
Krt8	Yes1	0.001454809982676
Fgf4	Gata6	0.0014544453685387
Hoxb2	Rpl4	0.00145308210938167
Tshz1	Id3	0.00145158999911364
Col4a2	Nars	0.00145123051405315
Ilk	Gm13157	0.00145087976217646
Col4a2	Gm13154	0.00145052776169665
Vamp3	Echdc2	0.00145022118357541
Puf60	Rps15	0.00144966840921228
Igf2	Ddx3x	0.0014490886217163
Me2	Gltscr1l	0.00144788916746612
Sh3glb1	Hsp90aa1	0.00144733129772364
Ccnd2	Rpl31	0.00144621496194188
Tshz1	Hspd1	0.00144574916108985
Dab2	Scd2	0.00144524428762681
Cdh2	Tdh	0.0014441010731278
Sfrp5	Edem1	0.00144319495902787
Hoxb2	1700030L20Rik	0.001443144540189
Ilk	Rpl8	0.00144270524693414
Krt8	Gdf3	0.00144152483288786
Col4a2	Cycs	0.00144133893238255
Clspn	Dclre1c	0.00144112897128824
Tshz1	Bbx	0.00144027111885874
Ccnd2	Sec61g	0.00143926777617448
Zfp326	Ddx3x	0.00143892628489993
Col4a1	Rps2	0.00143682932795404
Crabp1	Tuba1a	0.00143597005252953
Hoxb2	Trh	0.00143495425590379
Me2	Puf60	0.00143461373530491
Igf2	Rps15	0.00143408234725629
Dpysl2	Arf3	0.00143348694214227
Hoxb2	Hmgcs1	0.00143225937896754
Col4a1	Rbms1	0.00143223985821926
Crabp1	Ndufb4	0.0014320793866521
Fzd3	Taf9	0.00143164783232967
Lamb1	Pfkp	0.00143096359615539
Ephx2	Gpc3	0.00143070661780601
Ilk	Rpl17	0.00143019272123505
Epas1	Hspb1	0.00142882556625267
Lamb1	Cdh1	0.00142772287314682
Sfrp5	Zmiz1	0.00142713016822524
Col4a2	Crabp2	0.00142593016587282
Ptprs	Inpp5d	0.0014259164588513
Fabp5	Sec23ip	0.00142555527395672
Kank2	Gmeb1	0.00142540658067901
Dpysl2	Ptma	0.00142455008552583
Crabp1	Tet1	0.00142434371819643
Col4a1	Laptm5	0.00142434280260177
Clspn	Zfp931	0.00142365352071918
Ski	Ppp1r16b	0.00142343418744629
Col4a2	Tmsb4x	0.0014228783045591
Crabp1	Rps28	0.00142277646443033
Clspn	Psma7	0.00142252342774413
Igf2	Dcdc2c	0.00142248233061603
Crabp1	Ptma	0.00142205264379569
Col4a1	Nfu1	0.00142199840744753
Lefty2	Tdh	0.00142073374546376
Tshz1	Cst3	0.00142052250797076
Col4a2	Ptplad1	0.00142043513713551
Lsr	Gmeb1	0.00141903059541607
Peg3	Ppp1r16b	0.0014188468208547
Dpysl2	Rps17	0.00141840303717875
Col4a2	Slx1b	0.00141785268777692
Galk1	Dsg2	0.00141760109181177
Hoxb2	Gm13154	0.00141727829276266
Krt8	Ddx3x	0.0014171448458042
Tshz1	Gm13154	0.0014169160173568
Igf2	Pias2	0.0014168995433104
Cyp26a1	Bcas2	0.00141688044224741
Ccnd2	Gm17821	0.00141665655005606
1700030L20Rik	Eif2s2	0.00141611399861273
Gpx3	Cdh1	0.00141587102578
Lefty2	Ept1	0.00141563683804688
Epas1	Rps15	0.00141518403526147
Me2	Rpl23a	0.00141495907012192
Galk1	Ttn	0.00141330615816277
Tshz1	Fam25c	0.00141257570072974
Itm2c	Cdh2	0.00141201965168445
Ccnd2	Rbms1	0.00141201112715366
Sh3glb1	C77370	0.00141150596329808
Gata6	Esrrb	0.00141143511905504
Epas1	Wls	0.00141071154823096
Lrp2	Gm17644	0.00141025267890927
Ext1	Fam25c	0.0014084254495457
Fgf4	Gna13	0.00140752185330293
Sfrp5	Lsm6	0.0014070198935032
Krt8	Stra8	0.00140673422345609
Crabp1	Fubp1	0.0014061108868626
Krt8	Rpl12	0.00140603789750647
Crabp1	Tdh	0.00140602130987215
Lamb1	Cxcr2	0.00140470021118664
Col4a2	Stk38	0.0014044901543012
Pgrmc2	Klf2	0.00140435230730643
Rras2	Klf4	0.00140433167783145
Fzd3	Galk1	0.00140422530124014
Igf2	Nr6a1	0.00140260507236225
Ext1	Fut8	0.00140170661533555
Galk1	Mylpf	0.00140165105175645
Kank2	Ppp1r16b	0.00140040955245686
Krt8	Klf9	0.00139968150144353
Dpysl2	Hnrnpu	0.00139940681986701
Me2	Phlda1	0.00139843438108465
Wls	Malat1	0.00139767474837956
Ccnd2	Rpl30	0.0013972096459645
Zfp703	D17Ertd648e	0.00139661109185338
Col4a1	Rps3	0.00139614618432058
Zfp326	Tdh	0.00139611046851355
Crabp2	Porcn	0.00139585879497391
Gpx3	Dhcr24	0.00139534618519525
Mettl9	Hsp90aa1	0.00139517035081698
Mapk14	Pdgfa	0.00139447148024833
Krt8	Mtf2	0.0013944306463459
Tshz1	Myl6	0.00139437267797904
Col4a1	Dgcr8	0.00139418696955509
Zfp326	Rpl18a	0.00139303812367276
Ept1	Tet1	0.00139291932542209
Crabp2	Tpd52	0.00139146303494778
Crabp1	Klhl22	0.0013904893268067
Hoxb2	Sox2	0.00139040892789176
Gpx3	Rps15	0.00139016404529215
Ilk	Tbx3	0.00139016074010254
Bbx	Lama1	0.00138924532929316
Crabp1	Ctsl	0.00138901303359247
Itm2c	Fabp3	0.00138882181597532
Col4a1	Rps21	0.00138863409385853
Crabp1	Ext1	0.00138853857572292
Phlda1	Fbxo15	0.00138712370223097
Gata6	Khdrbs1	0.00138701680016525
Hoxb2	Tpi1	0.00138691363225604
Wls	Rpl32	0.00138508985246914
Col4a2	Gm5595	0.00138479345238283
Gpx3	Fasn	0.00138446419276459
Ptov1	Itm2c	0.0013833084279112
Gpx3	AU018091	0.00138318342847337
Ndufb2	AI314180	0.00138306488353635
Zfp703	Sh3glb1	0.00138278545627878
Fzd3	Rbms1	0.00138120696507291
Epas1	Sc4mol	0.00138081619213861
Fzd3	Eif5	0.00138060476303681
Pbx1	Echdc2	0.00138051935474307
Cdh2	Cars	0.00137997487575728
Tshz1	Ctsa	0.0013797407744325
Col4a1	Ftl1	0.00137895900126084
Ptplad1	Cobl	0.00137847145788084
Gpx3	Rps12	0.00137794334128226
Slc39a6	Fau	0.0013777236917447
Clspn	Chchd10	0.00137748677655035
Col4a2	Gm4944	0.00137693788601944
Gata6	Phax	0.0013753330008103
Krt8	Maged1	0.00137526266397029
Flrt3	Lactb2	0.00137513959740717
Sfrp5	Ostc	0.00137498597635863
Alpl	Rn45s	0.00137477732257882
Zfp703	Rbms1	0.0013739509533997
Rras2	Gnpda1	0.00137350472434711
Eif1b	Rps18	0.00137336986506524
Cdh2	Inpp5d	0.001373337354
Peg10	Ptchd1	0.00137300916616508
Ppp2r4	Phlda1	0.00137264336466723
Lsr	Serp1	0.00137238573265763
Ilk	Echdc2	0.0013699553908069
Krt8	Tbx3	0.00136994808924926
Clspn	Akap9	0.00136881161848357
Gpx3	Efcc1	0.00136859781397413
Epas1	Peg3	0.00136814921491411
Crabp1	Rpl8	0.00136769382681034
Crabp2	Eif5	0.00136739689556568
Col4a2	Tmem206	0.00136720933746375
Ccnd2	Zfp704	0.00136719747427025
Tjp1	Lactb2	0.00136522231478891
Fzd3	Ckb	0.00136504287797597
Crabp2	Rpl34	0.00136480624584021
Gosr2	Renbp	0.0013646459025849
Crabp1	Chd7	0.00136411574914167
Epas1	Fn1	0.00136371827423097
Zfp703	Vdac1	0.00136340602729554
Me2	Hnrnpa2b1	0.00136292561320846
Itm2c	Gm20362	0.00136268843953395
Hoxb2	Dusp9	0.00136236198039642
Clspn	Baz2b	0.00136219834298173
Tshz1	Top2b	0.00136195270484136
Me2	Tjp1	0.00136177793171257
Galk1	Aff1	0.00136155170994168
Sash1	Krt8	0.00136100856916849
Gpx3	Edem1	0.00136042338356644
Lefty2	Rpl36a	0.00136022842713138
Zfp326	Gm6654	0.00135962263405043
Eif1b	Sec61g	0.00135949936749682
Gpx3	Gm6083	0.00135935652813059
Hoxb2	Hnrnpab	0.00135868519809232
Cdh2	Etv5	0.00135850617306888
Cdh1	Rn45s	0.00135788251301863
Col4a2	Nlrp1a	0.00135776903712519
Edem1	Hoxb2	0.00135771814255661
Gpx3	Tpm1	0.0013574258439568
Galk1	Laptm5	0.0013562248214837
1700030L20Rik	Gdf3	0.00135604979769759
Flrt3	Gm16702	0.00135568894951714
Fzd3	Baz1b	0.00135538661937883
Lamb1	Morc1	0.00135446274252467
Tram1	Rn45s	0.00135436373410133
Itm2c	Rpl17	0.00135395099301888
Zfp326	Tceal8	0.00135350389971145
Tshz1	Pbx1	0.00135298224007065
Fzd3	Cetn2	0.00135278905495649
Ptprs	Sec23ip	0.00135161038784549
Ilk	Zfp488	0.00135119531938567
Lefty2	Gmeb1	0.00135119109431367
Gpx3	Basp1	0.00135109976469855
Fzd3	A130077B15Rik	0.00135100611363354
Zfp703	Gnb2l1	0.00135032841499587
Hoxb2	Rpl24	0.0013490821992065
Dgcr8	Zfp704	0.0013486156190839
Fzd3	Rbm3	0.00134801982914415
AI314180	Kcnq1ot1	0.00134750966312344
Ptov1	Slc25a36	0.00134700795038653
Tshz1	Tuba1a	0.00134699105104548
Sh3glb1	Sec23ip	0.0013464769967234
Tshz1	Srsf1	0.00134568164536126
Lamb1	Arf1	0.00134523292303516
Rras2	Ppig	0.00134503342174843
Ilk	Sash1	0.00134486186581054
Crabp1	Bcas2	0.00134438410412435
Gata6	Tpm1	0.00134432241735642
Gosr2	Klf2	0.00134357080099748
Ilk	Ell2	0.00134097602654702
Dpysl2	Dek	0.00134086458840583
Flrt3	Tmed2	0.00134029573663138
Galk1	Rpl32	0.00134008977370827
Ept1	Rpl14	0.00133847676301624
Flrt3	Gosr2	0.00133778188429158
Tshz1	Smc2	0.00133756576329268
Gpx3	H3f3a	0.00133734948609735
Peg10	Cnbp	0.00133648483664067
Fam133b	Actb	0.00133561620144536
Epas1	Rpl23	0.00133521009950852
Eif1b	Sod2	0.00133492018493933
Crabp1	Gm6083	0.00133390539620518
Dab2	Hnrnpab	0.00133361710606936
Cdh2	Fam64a	0.00133325162252861
Gm20767	Rpl36	0.00133306667789937
Clspn	Rpl27a	0.00133286272849559
Hoxb2	Ube2l3	0.00133180997773644
Wls	Pfkp	0.00133137996139365
Flrt3	Baz1b	0.00132907417374789
Gosr2	Sgk1	0.00132739326529702
Tshz1	Baz2b	0.0013272216056502
Gata6	Slx1b	0.00132670956611835
Tshz1	Sash1	0.00132636275748977
Zfp326	Col4a2	0.00132636063932848
Flrt3	Cdkn1c	0.00132590851868395
Wdr1	Ptma	0.00132490139225299
Krt8	Clptm1l	0.00132488925655198
Eif1b	Ftl1	0.00132320462239976
Tshz1	Mdm4	0.00132256134836692
Mest	Gm15645	0.00132140057487588
Dpysl2	Akap9	0.00132130478334212
Zfp703	Phlda1	0.00132045158714312
Hoxb2	2810417H13Rik	0.0013201381385074
Crabp1	Acaca	0.00131979682661698
Hoxb2	Ubr7	0.00131956664058288
Fzd3	Gpx3	0.00131900943998912
Hoxb2	Rps27	0.00131857464829016
Tdh	Sec23ip	0.00131854784734494
1700030L20Rik	Mylpf	0.00131849356560675
Crabp1	Sod2	0.00131783953514654
Lefty2	Rps27	0.00131746963419206
Tshz1	Chchd10	0.00131744472187136
Igf2	Cstb	0.00131594914664649
Epas1	Jam2	0.00131591148431046
Clspn	Trh	0.0013153964782553
Ptprs	A130077B15Rik	0.00131523499060462
Ept1	Nfatc2ip	0.00131498208310852
Rras2	Elavl1	0.00131492981533844
Wls	Zfp781	0.00131489551569243
Me2	Fgf4	0.0013135188451762
Fzd3	Trh	0.00131280392319702
Sox11	Cdkn1c	0.00131278218228488
Pgrmc2	Rps12	0.00131271907178723
Tshz1	Gm12191	0.0013126784246171
Fzd3	Epha4	0.00131251346981299
Cdc16	Rps27	0.00130948824095064
Bbx	Peg3	0.00130841498118143
Ccnd2	Ptchd1	0.00130832021376775
Ept1	Gm17821	0.00130830708586937
Dab2	Gm15772	0.00130759971372373
Crabp1	Mtf2	0.00130737366360478
Ilk	Ddb1	0.00130700942766727
Dusp9	Galk1	0.00130654539559688
Clspn	Sec23ip	0.00130599127940972
Gata6	Basp1	0.00130587480352957
Krt8	Aff1	0.00130555214541949
Krt8	Rps3	0.00130541959233378
Ilk	Lap3	0.00130478699282043
Hoxb2	Bzw2	0.00130462354439025
Krt8	Bcat1	0.00130400842873162
Gata6	Fgf4	0.00130242387866815
Clspn	Ptplad1	0.00130229980847971
Dgcr8	Epha4	0.00130196351324194
Gpx3	Rpl36a	0.00130170113953549
Wls	Fam133b	0.00130164014463024
Wls	Gnpda1	0.00130090892290817
Lefty2	Rpl9	0.00130047268947208
Clspn	Actb	0.00130012297035431
Fgf4	Myl6	0.00129925867883129
Gpx3	H3f3b	0.00129888442061393
Kif23	Cdc42se2	0.00129728344095574
Tshz1	Kcnq1ot1	0.00129702348133989
Eif1b	Ngfrap1	0.00129662291570157
Lefty2	Rpl23	0.00129618286683646
Rras2	Rps7	0.001295961028696
Krt8	Gm6548	0.00129585863010711
Fzd3	Cd38	0.00129579557801322
Ptov1	Rpl14	0.00129514482710955
Txndc5	Echdc2	0.00129459029197172
Gata6	Ifitm1	0.0012938246353404
Flrt3	Gm5148	0.00129374378554466
Col4a2	Nfu1	0.00129304506862705
Cdc16	Pdgfa	0.00129298178032676
Ilk	Calm1	0.00129241200918974
Fzd3	Fdps	0.00129221039513892
Crabp1	Aff1	0.00129190007514846
Clspn	Dynll1	0.00129182656147687
Hoxb2	Malat1	0.00129106104488479
BC018473	Sash1	0.00129095900749993
Alg13	Gm17644	0.00129092443788537
Ccnd2	Surf4	0.00129029633312753
Rras2	Pdgfa	0.00128946033065913
Crabp2	Dek	0.00128937519350675
Crabp2	Mpv17l	0.0012892538164484
Ccnd2	Gm15772	0.00128882112014417
Tshz1	Pdgfa	0.00128831789505125
Dpysl2	Mt2	0.00128720735133406
Zfp703	Anp32e	0.00128568250427889
Hoxb2	Phax	0.00128446038525103
Cdh2	Srprb	0.00128365008449716
Wls	Rps5	0.00128351442693669
Acaca	Rn45s	0.0012832917773775
Ept1	Slc25a36	0.00128326280662794
Eif1b	Tuba1b	0.00128321659415532
Eif1b	Eno1	0.00128309402532221
Fzd3	Gm14322	0.00128302124894944
Dpysl2	A630089N07Rik	0.00128279939722179
Epas1	Rpl6	0.00128185093930415
Gpx3	Ppil4	0.00128129007026249
Alg13	Rpl3	0.0012804764962456
Dpysl2	Rpl9	0.00127946353683758
Rras2	Rpl22l1	0.00127833907391527
Gpx3	Slc39a14	0.00127826443336829
Ccnd2	Col4a2	0.00127780165496919
Itm2c	Rps17	0.00127682551608869
Igf2	Pdcd5	0.0012767960011031
Galk1	Cxcr2	0.00127662805599451
Crabp1	Rps20	0.00127621767181072
Ilk	Ube2l6	0.00127606935585865
Sfrp5	Clptm1l	0.00127580024621127
Clspn	Tet1	0.00127553067055273
Col4a2	Scd2	0.00127521911435927
Clspn	Eif2s2	0.00127508401797357
Ccnd2	Dhcr24	0.00127291476914494
Ilk	Tet1	0.00127260346540647
Peg3	Sec23ip	0.00127218986202848
Gata6	Gm6083	0.00127189285633523
Crabp1	Gm15772	0.00127188683652233
Col4a2	Calm3	0.00127160521772248
Fzd3	Eif4g2	0.00127159396284493
Col4a2	Snrpe	0.00127140152995189
Crabp2	Cul1	0.00127083410302817
Dcbld2	Renbp	0.00127043983447501
Crabp1	Fam98b	0.00126979718157113
Hoxb2	Ran	0.001269760551005
Sfrp5	Amotl2	0.00126925551372292
Cetn2	Lsr	0.00126916554527294
Rras2	Mt2	0.00126863075301779
Flrt3	Rplp2	0.00126859075175541
Zfp326	Epas1	0.00126853737293231
Tshz1	Ilk	0.00126823425841996
Me2	Ept1	0.00126818791525542
1700030L20Rik	Gpx3	0.00126803161026456
Col4a1	Hnrnpa2b1	0.00126774920147215
Galk1	Tars	0.00126774285103329
Zfp704	Rn45s	0.00126773567413392
Dpysl2	Mettl9	0.00126771592996883
AI314180	Epas1	0.00126745019896079
Krt8	Ckb	0.00126737652942237
Wls	Hnrnpa2b1	0.00126714519205139
Col4a1	Dcbld2	0.00126572707305474
Fzd3	Ubr7	0.00126568466383104
Eif1b	Rpl9	0.00126567759276046
Epas1	Ran	0.00126546527100879
Gata6	Fn1	0.00126530691261208
Fzd3	Tbx3	0.00126484222519532
Dab2	Ezh2	0.00126393914810514
Gosr2	Ppp1r16b	0.00126353872587015
Sfrp5	Gm10653	0.00126328585788883
Ext1	Zfp600	0.00126273866664795
Ccnd2	Mt1	0.00126268964676893
D17Ertd648e	Actb	0.00126250688447146
Tshz1	AU018091	0.0012621026249989
Ilk	Rala	0.00126099433211341
Tpm1	Fam25c	0.00126032215810844
1700030L20Rik	Suz12	0.00126023303216331
Gata6	Usp22	0.00126003350487603
Fzd3	Gm12191	0.0012596740426309
Lefty2	Morc1	0.00125942265269945
Clspn	Gnb2l1	0.00125828092886772
Hoxb2	Lsm6	0.00125821384367454
Col4a2	Cox8a	0.00125793309969184
Ilk	Gm13826	0.00125783974646898
Fam98b	Sgk1	0.00125601715432491
Alg13	Rpl12	0.00125591208041798
Me2	Igf2	0.00125550416331017
Cdh2	Prtg	0.00125479687974199
Hoxb2	Ldhb	0.00125446046725639
Tshz1	Rps21	0.00125400340900893
Dgcr8	Fzd3	0.00125357078275031
Me2	Trh	0.00125307037570483
Ppp2r4	Rpl27a	0.00125247516854051
Hoxb2	Col18a1	0.00125181416136874
Col4a2	Scd1	0.00125178535996986
Tshz1	Cdh2	0.00125162103013698
Itm2c	Gm13051	0.00125096005225416
Col4a1	Fbxo15	0.00125088701424484
Gata6	Whsc1	0.00125059817803773
Rras2	Me2	0.001249663458957
Fzd3	Klf4	0.00124958732865713
Epas1	Cycs	0.00124956628490589
Crabp1	Apoe	0.00124951943090888
Cdh2	Gm13152	0.00124775274203831
Kank2	Rn45s	0.00124775102489132
Wls	Rpl27a	0.00124696836161241
Ccnd2	Tpm4	0.00124507114781913
Col4a2	Gm9846	0.00124503529196161
Cdkn1c	Zfp664	0.00124397820878654
Crabp1	Eif4a3	0.00124307673484233
Bbx	Sec23ip	0.00124268866904166
Dab2	Lamc1	0.00124099970201134
Ext1	Mest	0.00123848005655942
Crabp1	Cdh1	0.00123828832590563
Tshz1	Gm10653	0.00123761333395613
1700030L20Rik	Ephx2	0.00123718844462737
Gata6	Tceb1	0.00123671710706934
Ccnd2	Prelid1	0.00123559243722337
Igf2	Hmgn2	0.00123513659740228
Clspn	Tdh	0.00123473434909311
Gpx3	Ywhaq	0.00123470828570808
Smarce1	Echdc2	0.00123433207837443
Gpx3	Dcbld2	0.0012328565601542
Dgcr8	Fxyd6	0.00123203495703089
Dgcr8	Echdc2	0.00123195132227493
Ilk	Rap1b	0.00123166545916965
Crabp2	Rpl4	0.00123126724156689
Tshz1	Rpl23	0.00123110627581812
Igf2	Fn1	0.00123059285459498
Ptprs	Cbx3	0.00123042399830282
Galk1	Lamb1	0.00122972409242329
Sh3glb1	Sfr1	0.00122860404178032
Col4a2	Hnrnph1	0.00122821452129055
Edem1	Cth	0.00122783945010806
Sfrp5	Rap1b	0.0012277327918799
Tshz1	Hexb	0.00122758386840368
Col4a1	Ppig	0.00122731120485823
Ext1	Mapre2	0.00122727102076673
Gpx3	A630089N07Rik	0.00122655579237236
Col4a1	Commd7	0.00122616451853494
Lefty2	Akap9	0.00122597536786141
Ccnd2	Rps15a-ps4	0.00122589777377859
Igf2	Ran	0.00122579381558091
Itm2c	Bcas2	0.00122529369802587
Gpx3	Bend4	0.00122445742285182
Col4a2	Msh2	0.00122377297711969
Tshz1	Dgcr8	0.00122369928120889
Lefty2	Etv5	0.00122327151631061
Krt8	Gpx3	0.0012230051172638
Col4a1	Zfp960	0.00122265484335287
Cdh2	Atp6v1d	0.00122215230233224
Krt8	Gm15645	0.00122190964928911
Ilk	Prrc1	0.00122173666741175
Clspn	Serp1	0.00122149959273881
Hoxb2	Gm6548	0.00122132434004908
Smarce1	Sc4mol	0.00122106336259055
Ilk	Rps5	0.00122075916269595
Wls	Edem1	0.00122033331552721
Ext1	Aff1	0.00122013552047471
Crabp1	Zfp42	0.00121987347612855
Crabp2	Slc2a3	0.00121921836851405
Flrt3	Lgals1	0.00121915680932953
D17Ertd648e	Epha4	0.00121880462837775
Dab2	Smc2	0.00121790401055581
Clspn	Cd24a	0.00121747194039445
2810417H13Rik	Rn45s	0.00121717720706843
Eif1b	Emb	0.00121714355167491
Gosr2	Sfrp1	0.00121665282059786
Lefty2	Clptm1l	0.00121600874023539
Dgcr8	Ppia	0.00121582547180003
Dpysl2	Crabp1	0.00121567455212997
Dpysl2	Chchd10	0.00121539727747647
1700030L20Rik	Ppia	0.00121459717259299
Fzd3	Ngfrap1	0.00121453736669134
Col4a2	Brd8	0.00121398508286863
Wls	Rbpj	0.00121323470657228
Fzd3	Pdcd5	0.0012125171994527
Eif1b	Rpl32	0.00121233031200921
Tshz1	Ulk1	0.00121230626138523
Hoxb2	Tmem206	0.00121211719711517
Lefty2	Srprb	0.0012115888812186
Crabp2	Pfkp	0.0012115871211811
Ptov1	Nfatc2ip	0.00121151875493086
Gpx3	Rps24	0.00121058219410534
Flrt3	Ckap4	0.0012101103554466
Gata6	Zcchc11	0.00120996249720579
Tshz1	Ldha	0.00120933375096237
Itm2c	Rpl30	0.00120861490662162
Flrt3	Crabp2	0.00120844092398093
Gpx3	Anp32e	0.0012078687923597
Ccnd2	Gm15645	0.00120785906619792
Itm2c	Gosr2	0.00120772822465552
Crabp1	Rps3	0.0012077077591949
Zfp703	Tmem206	0.00120761710129641
Fzd3	Psma4	0.00120756142516722
Ccnd2	Cdkn1c	0.00120697899879879
Krt8	Trim44	0.00120599089461113
Cdh2	Jam2	0.00120541562567126
Eif1b	Gpx1	0.00120527940370903
Me2	Rpl4	0.00120423431471115
Col4a1	Gpx3	0.00120394809717023
D17Ertd648e	Yes1	0.0012033375798274
Crabp2	Kank2	0.00120310128400574
Krt8	Ywhaz	0.00120307755730988
Lamb1	Hnrnpc	0.00120283817914207
Clspn	Acaca	0.0012019156722478
Ccnd2	Zfp960	0.00120179502485145
Gata6	Hnrnpc	0.00120157419934509
Flrt3	Fam25c	0.00120062199977842
Crabp1	Gm14325	0.00120051673994016
Wls	Dnajc10	0.00119866570428761
Gata6	Ssrp1	0.00119834412652613
Clspn	Tceb1	0.00119825601118536
Hoxb2	Rps5	0.00119819138785626
Wls	Ttc39b	0.00119755175235027
Zfp664	Hsp90aa1	0.00119754826358291
Lamb1	Marcksl1	0.00119720094451385
Clspn	Rps24	0.00119668776678245
Sfrp5	Peg10	0.00119652937101486
Gm20362	Rn45s	0.00119597638620313
Rras2	Hspb1	0.00119591433661694
Fzd3	Cox6a1	0.00119581696254042
Pgrmc2	Ogdh	0.0011958146197933
Me2	Gata6	0.00119514000522622
Insig1	Dppa5a	0.00119506805669542
D17Ertd648e	Cyp26a1	0.00119475348748392
Eif1b	Sgk1	0.00119452114075626
Eif1b	Gm17644	0.00119404974860246
Lamb1	Hmgb1	0.0011939908230701
Srprb	Rplp1	0.00119393777151562
Fzd3	Glud1	0.00119305470827165
Lamb1	Jam2	0.00119288828640751
1700030L20Rik	Plod2	0.00119274531691997
Eif1b	Mkrn1	0.00119220599694562
Ptprs	Rps21	0.00119195474467002
Dab2	Arf4	0.00119138933632394
Gpx3	Scaf11	0.00119109263810671
Hoxb2	Srsf10	0.00119098731697104
Dpysl2	Gna13	0.00119081837040902
Igf2	Sec61g	0.00119079283886903
Fzd3	Ldha	0.00119055442629023
Fgf4	Alg13	0.00118930641478092
Fzd3	Sod2	0.00118905096997194
Epas1	Ext1	0.0011880079435315
Sfrp5	Rbm3	0.00118789609621985
Me2	Ubxn2a	0.00118776305364122
Flrt3	Pcmtd1	0.00118734763288525
Igf2	Ube2l6	0.00118725997333537
Wls	Fth1	0.00118710305450923
Smarce1	Ppig	0.00118708436216255
Tshz1	Rpl24	0.00118703090951977
Fzd3	Ilk	0.00118691554237196
Gata6	Gabarapl2	0.0011865739441544
Gpx3	Mpv17l	0.00118600546377197
Crabp1	Eif1b	0.0011859082559417
Gm14391	Gata6	0.00118534333234497
Mapre2	Rps16	0.00118313169477788
Tshz1	Cdkn1c	0.00118287174707914
Krt8	Rpl36	0.00118285763473425
Igf2	Eif4enif1	0.00118258080292346
Fabp5	Rps20	0.00118235785293486
Peg10	Wls	0.0011817230206621
Col4a1	Sgk1	0.00118161070099539
Clspn	Eif5	0.00118112017975132
Crabp1	Cyp26a1	0.00118085222716877
Krt8	Tuba1c	0.00118081064060301
Crabp1	Gm15645	0.00118011418799453
Crabp2	Ube2l6	0.00117959093800308
Lamb1	Ulk1	0.00117922882895103
Ccnd2	Eif2s2	0.00117900188216662
Lefty2	A630089N07Rik	0.00117887996344001
Edem1	Igf2	0.00117791962924611
Ccnd2	Ppia	0.00117775158145965
Wls	Tbx3	0.00117692665082207
Tpm1	Ubxn2a	0.00117687365622168
Sash1	Ulk1	0.00117638618527073
Tshz1	Eif2s2	0.00117569755603103
Epas1	Mllt6	0.0011747801324357
Eif1b	Gm12191	0.00117465543229026
Gata6	Zfp71-rs1	0.00117465441252311
Tshz1	Ptma	0.00117452776854108
Ext1	Yes1	0.00117398654097461
Cdh2	Gata6	0.00117339726311609
Ptprs	Actb	0.0011729233999433
Krt8	Tmem167	0.00117258629258415
Clspn	Fasn	0.00117252368184588
Ccnd2	Npc2	0.00117176819935016
1700030L20Rik	Gltscr1l	0.00117152436576873
Fzd3	Phip	0.00116967070001195
Gosr2	Slc25a36	0.00116949560126222
Dab2	Tead2	0.00116942195488106
Sfrp5	Rbpj	0.00116933121390319
Me2	Stra8	0.00116931252903863
Dab2	Rrbp1	0.00116869211214475
Dpysl2	Dclre1c	0.00116830291833085
Hoxb2	Rps18	0.00116816364338473
Flrt3	Dusp9	0.00116814364392491
D17Ertd648e	Rpl4	0.00116798926768576
Flrt3	Fxyd6	0.00116758078123275
Crabp1	Morc1	0.00116738625155666
Dgcr8	H3f3b	0.00116673378667478
Zfp703	Tpi1	0.00116612423863199
Hoxb2	Ccnd2	0.0011659740740843
Lsr	Ttn	0.00116589837769678
Me2	Rpl32	0.00116502443220163
Wls	Rps2	0.0011649832720641
Rras2	Slc25a36	0.0011641915403034
Fzd3	Zfp931	0.00116416011520847
Igf2	E030024N20Rik	0.00116410549048096
Flrt3	Phlda1	0.00116406520015847
Ppp2r4	Rpl24	0.0011630429757588
Me2	Cnbp	0.00116213067807157
Fzd3	Basp1	0.00116208324569215
Crabp1	Rpl36	0.00116207544864186
Clspn	Rpl14	0.00116203738348758
1700030L20Rik	Ulk1	0.00116125525114375
Krt8	Ptplad1	0.00116090387342645
Wls	Dsg2	0.00116071395583694
Gpx3	Zfp664	0.00116043393390608
Phlda1	Rps27a	0.00116013053603656
Wls	Fxyd6	0.00115863370439966
Tshz1	Rpl3	0.00115861187808187
Lefty2	Cxcr2	0.00115759449467689
Ept1	Hspb1	0.0011573463223033
Dhrs3	Rn45s	0.00115678510889995
Eif1b	Ppia	0.00115654601559138
Crabp1	Col4a2	0.00115635913536728
Ept1	Zfp704	0.0011551855072648
Krt8	Igf2	0.00115486070305065
Epas1	Hsph1	0.00115454294910085
Ilk	Epha4	0.00115369442383282
Lefty2	Rpl26	0.00115341856829432
D17Ertd648e	Cdkn1c	0.00115268708255125
Flrt3	E030024N20Rik	0.00115167468282911
Clspn	Gata6	0.00115105959902626
Srprb	Rps12	0.00115077870836439
Sfrp5	Rps5	0.00114952842332213
Crabp1	Rpl3	0.00114950658205383
Sfrp5	Stk38	0.00114907538977853
Epas1	Cyp26a1	0.00114874258818285
Epas1	Rpl24	0.00114835547370357
Ccnd2	Rpl4	0.00114833901687108
Insig1	Gm17644	0.00114794895392184
Dgcr8	Sash1	0.00114792668225031
Lefty2	Rps14	0.00114775396506561
Ilk	Rps4x	0.00114703701758968
Ptov1	Laptm5	0.00114680755461109
Ilk	Gnb2l1	0.00114629409910832
Sfrp5	Hmgcs1	0.00114565871660662
Ptprs	Ogdh	0.00114541600193812
Fzd3	Gm15421	0.00114464218377953
Hoxb2	Apoe	0.00114414630791019
Ccnd2	Cstb	0.00114384813380946
Flrt3	Zmiz1	0.00114352605073675
Sfrp5	Krt8	0.00114302311236012
Tshz1	Gm6710	0.00114272553922709
Inpp5d	Rorb	0.00114269289748271
Cdh2	Klf9	0.00114245463033208
Trim44	Ulk1	0.00114187126606059
Igf2	Basp1	0.00114161826712897
Flrt3	Fau	0.00114147317026144
Flrt3	Atp6v1d	0.00114136383274736
Pgrmc2	Lefty2	0.00114096171021591
Crabp1	Trh	0.00114042072127388
Zfp703	Rpl26	0.0011399391756121
Wls	Actg1	0.0011398237509413
Zfp703	Nmrk1	0.00113908977382414
Clspn	Dhrs3	0.00113756988320762
Col4a2	Ilk	0.00113728883274029
Col4a1	Galk1	0.00113711604253045
Clspn	D17Ertd648e	0.00113695643728455
Sfrp5	Dab2	0.00113667378318071
Ccnd2	Ttc39b	0.00113648752847252
Rbms1	Tmem69	0.0011364469927816
Zfp326	Fbxo15	0.00113643540785516
Crabp1	Hnrnpab	0.00113615023556615
Fzd3	Dclre1c	0.00113543640103298
Sh3glb1	Cars	0.00113463593125589
Itm2c	Zcchc11	0.00113440237347153
Fzd3	Hmgcs1	0.00113283882922637
Fzd3	Gm13242	0.00113224641524748
Sfrp5	Tceal8	0.00113207642352659
Ccnd2	Rpl24	0.0011315961370775
Col4a2	H2-K1	0.00113104802242934
Gata6	Gm13154	0.00113099446624388
Hoxb2	Bzw1	0.0011309707771071
Ptprs	Kcnq1ot1	0.00113042619634058
Hoxb2	Gm14326	0.00112954811171522
Epas1	Lamb1	0.00112922652594692
Ilk	Tdh	0.00112878385555873
Ccnd2	Vim	0.00112873001199137
Clspn	Rpl12	0.00112843286062111
Gpx3	Slc25a13	0.00112684600254286
Wls	Mllt6	0.00112618978129876
Rras2	Esrrb	0.00112615660497715
Crabp1	Rbbp7	0.00112587131012769
Lefty2	1700030L20Rik	0.0011254637116236
Rras2	Tbx3	0.00112488519490681
Hoxb2	Slc7a3	0.00112432897276273
Col4a1	Cetn2	0.0011240202162799
Col4a1	Rplp1	0.00112393797637137
Sfrp5	Baz1b	0.00112388529329812
Clspn	Prelid1	0.00112346354722797
Col4a2	Tcf3	0.00112311565616867
Col4a2	Morf4l2	0.00112290488359251
Sfrp5	Dag1	0.0011228478705136
Mapre2	Gm20362	0.00112265325555329
Crabp1	Col4a1	0.00112262560535059
Crabp2	Ptma	0.0011216702798219
Col4a2	Ctsl	0.00112129369516611
Col4a2	Maged1	0.00112115812442021
Epas1	Rpl30	0.00112030035418551
Col4a2	Nanog	0.00111987235528638
Clspn	Lima1	0.00111981441392861
Gpx3	Rpl12	0.00111854638314822
Ilk	Rps14	0.0011177737715962
Clspn	Cyp51	0.00111768615925491
Kdelr2	Rn45s	0.00111761754725382
Tshz1	Ppp1r16b	0.00111731567737118
Gpx3	Nfatc2ip	0.00111697144905275
Clspn	Smc2	0.00111691662834523
Gpx3	Rps18	0.00111656562850895
Flrt3	Cmah	0.00111572625601251
Hoxb2	Rorb	0.00111569826459222
1700030L20Rik	Laptm5	0.00111549289429983
Cdh2	Kat6b	0.0011149939312832
1700030L20Rik	Fut8	0.00111437202496106
Col4a2	Rpn1	0.00111356097225132
Krt8	Stk38	0.0011134683360347
Hoxb2	Zfp664	0.00111318510403689
Wls	Ulk1	0.00111309506972641
Clspn	Gm15772	0.0011128720663656
Crabp2	Cetn2	0.00111242062871498
Fzd3	Ube4b	0.0011120808287791
Crabp1	Ndufb2	0.00111183302780058
1700030L20Rik	Rps17	0.00111152422240372
Crabp2	Etv5	0.00111128583358187
Fgf4	Zfp42	0.00111120197191403
Zfp703	Fut8	0.00111106483859545
Ilk	Rpl6	0.00111094963412881
Gpx3	Klf9	0.00111043949137593
Ept1	Zmynd11	0.0011095776249616
1700030L20Rik	Dsg2	0.0011095030017706
Gnpda1	Ppp1r16b	0.00110801736897658
Crabp2	Gnpda1	0.00110739361099161
Edem1	Wls	0.00110642675014131
Tpm1	Alpl	0.00110613579691252
Ppp2r4	Ttn	0.00110450515044759
Dpysl2	Ccnd2	0.00110448397737646
Dab2	Ephx2	0.00110393389483548
Cetn2	Gltscr1l	0.00110369528123497
Sh3glb1	Ubxn2a	0.00110261486768356
Rras2	Lsr	0.00110235490251919
Krt8	Atp6v1d	0.00110218184590155
Insig1	Pdgfa	0.00110200862400006
Alg13	Fgf4	0.00110176025968174
Wls	Fbxo15	0.00110164397917749
Fzd3	Tshz1	0.00110145069025158
Fzd3	Gm17821	0.00110014699040599
Crabp1	Dynll1	0.00109993860841997
Tshz1	Hnrnph1	0.00109948756084324
Epas1	Galk1	0.00109886896369907
Gpx3	Rps5	0.00109869064890377
Crabp1	Hmgb1	0.00109848960173606
Cdc42se2	Fxyd6	0.00109828768434219
Alg13	Gm13826	0.00109828756658853
Dgcr8	Mfsd11	0.00109820499446129
Rras2	Mtf2	0.00109819420008186
Mdm4	Echdc2	0.00109812817286588
Flrt3	Gm14391	0.00109768762540005
Ccnd2	Cst3	0.00109693463538265
Fzd3	Hypk	0.00109667374619763
Ilk	Dsg2	0.00109617769071099
AI314180	Edem1	0.00109533089908906
Puf60	Rpl8	0.00109490962492234
Hoxb2	Ckap4	0.00109487875353683
Col4a1	A630089N07Rik	0.0010946904882425
Hoxb2	Gm9846	0.00109461302807338
Rras2	Pcbp1	0.00109355560355328
Fzd3	Tmpo	0.00109352841093822
1700030L20Rik	Rps16	0.00109350464243862
Eif1b	Gm13826	0.0010931764495301
Gata6	2610305D13Rik	0.00109244252787753
Eif1b	Fau	0.00109237712430574
Me2	Sec23ip	0.00109163847337439
Gata6	Gm13242	0.00109135599287997
Zmiz1	Rps18	0.00109111398062164
Hoxb2	Gm6654	0.0010902687707086
Igf2	Apoe	0.00109013539896404
Clspn	Dbi	0.00108991252462547
Galk1	Gpx3	0.00108957758953773
Wls	Lrp2	0.00108936063982362
Hoxb2	Inpp5d	0.00108829267927523
Itm2c	Tdh	0.00108808830901971
Srprb	Rps5	0.00108775147737811
Lefty2	Fzd3	0.00108706213625259
Fam98b	Ept1	0.00108685700404413
Dcbld2	Baz2b	0.00108675580592486
Lamb1	Dpysl2	0.00108666085886238
Fzd3	H3f3b	0.00108650925734085
Flrt3	Nfatc2ip	0.00108587468321784
Dpysl2	Rps15a	0.0010857878301414
Sox11	Gna13	0.00108569102874087
Igf2	Rpl37	0.00108538384274316
Tshz1	Wdr1	0.00108478727597867
Me2	Rpl18a	0.00108435545518618
1700030L20Rik	Rpl32	0.00108344072294777
Krt8	Rpl6	0.0010832406325466
Krt8	Fn1	0.00108305248402501
Eif1b	Rps26	0.00108278518482043
Col4a2	Gnas	0.00108254466107475
Sh3glb1	Laptm5	0.00108248845283211
Dgcr8	Cetn2	0.00108229953774072
H2-K1	Gm17821	0.00108141971091919
Dgcr8	Tdgf1	0.00108134757645705
Gpx3	Hspa5	0.00108131062059505
Galk1	Cdkn1c	0.00108122120378614
Lefty2	Stk38	0.00108080858281577
Flrt3	Gm17821	0.0010805661475149
Tshz1	Lgals1	0.00108026190984156
Pgrmc2	Actb	0.00107965741815545
Tshz1	Sc4mol	0.0010794679494553
Gpx3	Iars	0.00107916072513815
Galk1	Spen	0.00107876756195222
Crabp1	Gm13051	0.00107825440061316
Hoxb2	Ptma	0.0010778089907665
Hoxb2	Rbpms2	0.00107759246147782
Dgcr8	Rps12	0.0010772770293443
Lefty2	Gpx3	0.00107680691537579
Sh3glb1	Rps26	0.00107612809119986
BC018473	Laptm5	0.00107586053115547
Crabp1	Rpl27	0.00107563488907715
AI314180	Rps12	0.00107517632908995
Crabp2	Col4a1	0.00107507760429408
Wls	A630089N07Rik	0.00107461178241266
Tshz1	Calr	0.00107426228287502
Igf2	Cox8a	0.00107349374032861
Sfrp5	Fau	0.00107288577461307
Gpx3	Als2	0.00107134186395721
1700030L20Rik	Rpl36	0.00107128017103544
Igf2	Zmym2	0.00107110132828016
Zfp326	Rps24	0.0010710545840454
Wls	Cetn2	0.00107099141969121
Sfrp5	Galk1	0.00107074145190335
Alg13	Fblim1	0.00107056612409961
Gpx3	Lrpap1	0.00107022342002421
Hoxb2	Fabp5	0.00107017909719551
Zfp703	Ivns1abp	0.00106991013820147
D17Ertd648e	Ogdh	0.00106789541632688
Gata6	Vimp	0.00106786305782258
Fzd3	Rala	0.00106764359911535
Fzd3	Tmsb4x	0.00106738946200978
Gpx3	Acsl4	0.00106705307598061
Zfp326	Ftl1	0.00106695751671934
Igf2	Exosc2	0.00106671167226409
Ccnd2	Nasp	0.00106612486503959
Zfp326	Porcn	0.00106543769623815
Igf2	Me2	0.00106529370281171
Sfrp5	Ski	0.00106507223333156
Crabp2	Cycs	0.00106442503128244
Cyp26a1	Dusp9	0.00106346355198507
Tshz1	Tbx3	0.00106256070637565
Zfp703	Scd1	0.00106254329818872
Peg3	Me2	0.00106250305559754
Vamp3	Ogdh	0.00106225184424915
Fzd3	Fubp1	0.00106202941157849
Fzd3	Hnrnpa0	0.00106201698890863
Flrt3	Cxcr2	0.00106178976963766
Zmynd11	Cdkn1c	0.00106144066303137
D17Ertd648e	A630089N07Rik	0.00106137538635259
Tshz1	Ubqln2	0.00106113597686165
Ilk	Rps2	0.00106060035535488
Col4a1	Gm2381	0.00105964495098239
Dgcr8	Bzw1	0.00105952152546437
Tshz1	Eif4a3	0.00105861667780337
Gpx3	Tceb1	0.00105840626522747
Dab2	Gm4724	0.00105831201187955
Gpx3	Lactb2	0.00105742021934011
Igf2	Clptm1l	0.00105650749530193
Alg13	Rpl13a	0.00105579424149917
Crabp1	Slx1b	0.0010557231566767
Zfp703	Hnrnpc	0.00105408158081068
Eif1b	Rpl34-ps1	0.00105328142485667
Rras2	Pmm1	0.00105323817720918
Tpm1	Me2	0.00105285540532997
Gosr2	Rps12	0.00105276536864013
Eif1b	Rplp2	0.00105271501707871
Igf2	Gm6548	0.00105204157792082
Gpx3	Gm13242	0.00105149987283544
Ilk	Rps27a	0.00105070918473176
Hoxb2	Gm3002	0.00104914130388681
Tshz1	Lactb2	0.00104887115184741
Mapre2	Rorb	0.00104836392794395
Ccnd2	Cdc42se2	0.00104819707266311
Ccnd2	Rps3	0.00104812553973939
Bbx	Fxyd6	0.00104689913389024
Col4a2	Igf2	0.00104688619981905
Igf2	Prelid1	0.00104651165478657
Rrbp1	Cth	0.00104615191979188
Peg3	Fam25c	0.00104518708681194
Gata6	Serpinh1	0.00104492560111592
Eif1b	Rif1	0.00104491024934263
1700030L20Rik	Uba2	0.0010443021837734
Srprb	Dgcr8	0.00104380665139496
Dgcr8	Rps26	0.00104343772822059
Ccnd2	Eif4ebp1	0.00104310557074831
Dpysl2	Plod2	0.00104298149246825
Ccnd2	Chd7	0.00104281766568801
Edem1	Zfp704	0.00104242660890487
Flrt3	Dab2	0.00104223706528596
Sfrp5	Gm6654	0.00104212758845616
Gosr2	Rpl12	0.00104208657042352
Rras2	Fzd3	0.00104173283593919
Ccnd2	Zmynd11	0.00104172802166805
Wls	Exosc2	0.00104148370528986
Col4a1	Ogdh	0.00104145854600852
Crabp2	Gm15645	0.00104057725000958
Fzd3	Ube2l3	0.00104052531457745
Itm2c	Lrp2	0.00104036290443837
Col4a2	Mdk	0.0010403535047668
Cyp26a1	Cdkn1c	0.00103999708859257
Dgcr8	Dpysl2	0.0010398838935527
Hoxb2	0610010B08Rik	0.0010392159708012
Ilk	Nt5dc2	0.00103871341955157
Lamb1	Sc4mol	0.00103861688318231
Lefty2	Peg3	0.00103812960000289
Wls	Zfp71-rs1	0.00103772929535622
Crabp2	Sec61g	0.00103745144189354
Ppp2r4	Rpl8	0.00103698652763507
Peg10	Gmeb1	0.00103656912691555
Epas1	Gm17644	0.00103573421627867
Epas1	Dclre1c	0.00103525345906447
Alg13	Rps26	0.00103519522425531
Krt8	Sc4mol	0.00103447593885908
Cdh2	Gpx1	0.00103409738745012
Clspn	Ccnd2	0.00103384846592501
Rras2	Ezh2	0.00103305216377245
Dpysl2	Chd4	0.00103291655473819
Clspn	Pwp1	0.00103289885751495
Rras2	Dnaja1	0.00103224892929071
Crabp2	Rpl24	0.00103199403114996
Col4a1	Col4a2	0.00103154241469455
Hoxb2	Gm13139	0.00103154215189046
Ilk	Trim44	0.00103141925272346
Ccnd2	Bnip3l	0.00103123967654498
Lefty2	Rps20	0.00103094677166059
Gtf2i	Cmah	0.00103084260944773
Dpysl2	Ezh2	0.00103071587730442
AI314180	Ttf1	0.00103055098516108
D17Ertd648e	Hsp90aa1	0.00103002306720744
Rras2	Med13l	0.001029997765161
Gpx3	Tpm4	0.00102934528035647
Phlda1	4930470H14Rik	0.00102930160991516
Tshz1	Tmem69	0.00102888264152749
Puf60	Rps24	0.00102875309526166
Itm2c	Eif4g2	0.00102872124781724
Crabp1	Zfp704	0.00102829164835712
Gosr2	Actg1	0.00102757982857755
Me2	Rpl17	0.0010273590195855
Crabp2	Ski	0.00102734616468186
Col4a1	Kif23	0.00102717146235187
1700030L20Rik	Rpl24	0.00102714512989071
Fgf4	Cd24a	0.00102692240597746
Zmynd11	Renbp	0.00102645891151622
D17Ertd648e	Kcnq1ot1	0.00102467925186079
Tshz1	Rock2	0.00102419724739566
Col4a2	Rrbp1	0.00102373259310792
Tshz1	Rps18	0.00102347057120579
Tshz1	Clspn	0.00102341013523568
Slc39a6	Ftl1	0.00102120133534795
Igf2	Flrt3	0.001020532950672
Fzd3	Pcbp1	0.00102034180964514
Alg13	Rpl32	0.00102030423936793
Col4a1	Gdf3	0.00101938108934476
Dusp9	Hexb	0.00101903109143777
Sfrp5	5730507C01Rik	0.00101876843093171
Cdh2	Ptchd1	0.0010178743283788
Col4a1	Ept1	0.00101780907206907
Dpysl2	Gm15645	0.0010175702209983
Wls	Rps15a-ps4	0.00101650141029478
Crabp2	Lsm6	0.00101640324771271
Tshz1	Rpl31	0.00101639394529547
Tshz1	Fam64a	0.0010162953849485
Fzd3	Gja1	0.00101629349144486
Zmiz1	Rpl23	0.0010161820575685
Crabp1	Mdm4	0.00101600770499329
Me2	Rps24	0.00101559956362351
Cdh2	Gmeb1	0.00101539785233918
Lefty2	Calm2	0.00101524223649357
Etv5	Rn45s	0.00101498937620108
Itm2c	Rras2	0.00101464100299309
Peg3	Rpl39	0.00101440725424544
Col4a2	Ivns1abp	0.00101428222137953
Clspn	Eif4a3	0.00101401849013857
Ilk	Cmah	0.00101354181168302
Ext1	Epha4	0.00101343243855345
Cdh2	Tet1	0.00101342802666029
Krt8	Rpl37a	0.00101320691072312
Crabp1	Pdia3	0.00101270940205249
Fzd3	Fth1	0.00101174007440982
1700030L20Rik	Ttc39b	0.00101148836720075
Flrt3	Tceb1	0.00101125898087544
Mettl9	Gnb2l1	0.00101057776621773
Akap9	Pdgfa	0.00101047204655774
Smarce1	Chd7	0.00101003645662539
Igf2	Tubb5	0.00100995836172273
Crabp1	Smc2	0.00100985232035533
Zfp703	Gm6083	0.00100949788890526
Wls	Nedd4	0.00100937988280531
Ccnd2	Rpl27a	0.00100883670112716
Zfp326	Ext1	0.00100871886644766
Sox11	Gmeb1	0.00100789267695602
Hoxb2	Ywhaz	0.00100707807757415
1700030L20Rik	Sfr1	0.00100685183014254
BC018473	Fxyd6	0.00100678808786118
Tshz1	Rps26	0.00100669839818268
Ilk	Phlda1	0.00100625378293501
Zfp326	Fam25c	0.00100547400006234
Col4a2	Zmynd11	0.00100541401577253
Epas1	Dcbld2	0.001005387239214
Col4a2	Bex1	0.00100508437591855
Igf2	Tuba1c	0.00100476817229177
Lefty2	Tuba1a	0.00100419587289725
Ilk	Ppia	0.00100418446290764
Rras2	Fn1	0.00100366162435729
Igf2	Etv5	0.00100359726956867
Lefty2	Ccnd2	0.00100249519610846
Dpysl2	Gata6	0.0010024809196805
Igf2	Bnip3l	0.00100204720283099
Igf2	Hnrnpa1	0.00100135271256437
Hoxb2	Emb	0.00100082000049404
Tshz1	Ttc39b	0.000999887036184254
Flrt3	Gm13242	0.000999537749843823
Igf2	Cth	0.00099871733650667
Wls	Rpl9	0.000998622857235402
Fzd3	Pdia6	0.000998540041379993
Rras2	Zfp703	0.000998497170056358
Me2	Cdkn1c	0.000998418886259006
Flrt3	Pias2	0.000998378626958325
Gata6	Mapre2	0.000998341543638777
Wls	Rps7	0.000997837067171353
Pwp1	Ulk1	0.000997798765392627
Flrt3	Gm17644	0.000997100010764727
Igf2	Mdm4	0.000996219976018514
Slc16a1	Alg13	0.000995211164624588
Smarce1	Rplp1	0.000994682162539725
Clspn	Gltscr1l	0.000994574220188104
Ptov1	Inpp5d	0.000993887126912689
Zmiz1	Tbx3	0.000993553060463663
Fzd3	Hnrnpa1	0.000992443074554149
Ilk	Eif1b	0.000992264920862092
Lefty2	Rps15	0.000992215687971801
1700030L20Rik	Hspa5	0.000992131072839527
Ilk	Slc2a3	0.000991768872198007
Gata6	Hmgb1-rs17	0.000991327635335912
Fam98b	Gata6	0.000991147412869142
1700030L20Rik	Eif4a3	0.000991051431047344
Sfrp5	Vim	0.000990828254127272
Phlda1	Rps17	0.000990695972172276
Gpx3	Rpl32	0.000990068431966459
Dpysl2	Gm17821	0.000990049993323325
Pgrmc2	Sgk1	0.000989844347446879
Eif1b	Rps15	0.000989834958906228
Igf2	Ywhaz	0.000989422991911791
Gosr2	Rpl10a	0.000988788238281487
Tshz1	H3f3a	0.000988741730338778
Ilk	Tceb1	0.00098872444594883
Col4a2	Lap3	0.000988679413285665
Col4a1	Gm6654	0.000988598329005907
Clspn	Kank2	0.000988258112184334
Gosr2	Rps24	0.000988059999610075
Col4a2	Cst3	0.000987801915942312
Crabp1	Slc7a3	0.000987663435747869
Gpx3	Peg3	0.000987648621555897
1700030L20Rik	Echdc2	0.000987390021568269
Me2	Rps19	0.000986928506844306
1700030L20Rik	Gm13051	0.00098679351225643
Clspn	Ngfrap1	0.000986718343158192
Flrt3	Alpl	0.000986658206884326
Rras2	Rpl31	0.000986526175084214
Ilk	Grlf1	0.000986450898799469
Ptprs	Jam2	0.000986283047608615
Crabp1	Gm10324	0.000986257754169226
Ptprs	Cxcr2	0.00098595798964953
Clspn	Cth	0.000985893074939837
Crabp1	Gm20362	0.000985628360678918
Fzd3	Usp22	0.000985608331340194
Krt8	Tet1	0.00098540454116057
Epas1	Rpl8	0.000985359331628895
Clspn	Top1	0.00098530984089146
Fzd3	Hdlbp	0.000985123540474571
Tpm1	Nfu1	0.000984867539331331
Hoxb2	Minos1	0.000984668671910884
Zfp326	Ogdh	0.000984631880711978
Tshz1	C77370	0.000983996743825418
Ccnd2	Rpl14	0.000983854629763746
Dcbld2	Rps2	0.000983154100434334
Galk1	Morc1	0.000981821792167636
Crabp1	Eno1	0.000981392266180192
Flrt3	Bcas2	0.000981243285233294
Galk1	Hspd1	0.000981240638001759
Peg3	Cxcr2	0.00098092239159228
Zfp703	Rbpms2	0.000980718483180997
Fzd3	Pgrmc2	0.000980483481077722
Tshz1	Esrrb	0.000980409803911183
Lefty2	Calm1	0.000979585738895338
Col4a1	Cxcr2	0.000979223839206573
Epas1	Rps4x	0.000978992999767099
1700030L20Rik	Cnbp	0.000977294740088318
Igf2	Rbbp7	0.000976979398575323
Tead2	Bcas2	0.000976731616855097
Wls	Prelid1	0.000976472437298968
Sox11	Shmt2	0.000975724875459199
Ccnd2	Rpl9	0.000975320723765916
Zfp326	Gmeb1	0.000975193883172038
Crabp1	Cdh2	0.000974828807794039
Zfp326	Hsp90aa1	0.000974652352799978
Zfp326	Trh	0.000974421236495197
Col4a2	Plod2	0.000973925430391033
Crabp1	Gm13152	0.000973872845114626
Rras2	Krt8	0.000973377876868156
Fzd3	Dnaja1	0.00097308910788212
Wls	Stra8	0.000972885169668556
Lefty2	Pgrmc2	0.00097281087842244
Igf2	Calm2	0.000972680674293505
Zfp703	Tead2	0.000972469658843195
Ptprs	Hspb1	0.000972367252623722
Dpysl2	Peg10	0.000972311274516082
Col4a2	Mest	0.000972187042640176
Gata6	Zfp600	0.000971266212196109
Dusp9	Ppp1r16b	0.000971256418393464
Lama1	Rn45s	0.000971253717759771
Srprb	Gosr2	0.000971120762868208
Dab2	Kif3a	0.000971037662530309
Zfp326	Rps28	0.000970967360797911
Fzd3	Itm2c	0.000970919488964529
Epas1	Rps27	0.000970866694479815
Tshz1	Tubb5	0.000970457456022591
Crabp1	Dclre1c	0.000970417396304612
Cdh2	Stra8	0.000970082817998032
Ilk	Cd38	0.000969912374374663
Ppp2r4	Hmgb2	0.00096980252788685
Nfatc2ip	Rn45s	0.000969797704563817
Alg13	Echdc2	0.00096974315497514
Col4a1	Anp32e	0.000969137753906717
Krt8	Id3	0.000968471719299916
Serpinh1	Rn45s	0.000967757158636324
Ptplad1	Ilk	0.000967412824063006
Ccnd2	Tuba1c	0.000967172835727702
Dpysl2	Pmm1	0.000967145623120476
Dab2	Dcdc2c	0.000967002117140403
Cetn2	Renbp	0.000966835004366897
Sfrp5	Manf	0.000966745906673592
Sh3glb1	Rpl3	0.00096670535954777
Rras2	Cstb	0.000966409015819021
Sox11	Rpl8	0.000966355267755461
Peg10	Krt8	0.000965563629339734
Me2	Rps12	0.000965338318367579
Krt8	Alg13	0.000965165695494036
Ext1	Gmeb1	0.000965043863695671
Rras2	Actb	0.000965035166098245
Rras2	Ppp1r16b	0.000964724926729077
Txndc5	Jam2	0.000964640750370144
Flrt3	Echdc2	0.000963735700476978
Dpysl2	Mpv17l	0.000963254205905295
AI314180	Zfp600	0.000963178902164021
Krt8	Ttn	0.00096305092697709
Ilk	Alpl	0.000962939151199777
Sh3glb1	Tmsb4x	0.000962900565786403
Fzd3	Serp1	0.000962334765358099
Ext1	2410006H16Rik	0.000962227936875019
Ccnd2	Rpl18a	0.000961480470497613
Cetn2	Ilk	0.000961333635553706
Lsr	Mdm4	0.000961330488787335
Flrt3	Mest	0.00096124631353885
Crabp2	Eif4ebp1	0.000961239862842125
Ilk	Fau	0.000961228981097613
Me2	Scd1	0.000961172327481358
Eif1b	Ppp1r16b	0.000961007353010511
Gpx3	Tdgf1	0.000960724643827324
Alg13	Fut8	0.00096033913592666
Rras2	Gna13	0.000960319373076682
Epas1	Rps5	0.000960267057716701
Ilk	Tjp1	0.000959707618442161
Ptplad1	Cdkn1c	0.000959216079278339
Rras2	Laptm5	0.000958912180123707
Itm2c	Zfp600	0.000958573699422685
Edem1	Rras2	0.000958385007569358
Gpx3	Rpl37a	0.000957860378873293
Itm2c	Gm17644	0.000956993685556959
Gata6	Rras2	0.000956474330281125
Crabp1	Baz2b	0.000956383734539421
Cyp26a1	Acsl4	0.000956319289590774
Tshz1	Rps3	0.000956317698395029
Clspn	Cyb5r1	0.000955966418923018
Dab2	0610010B08Rik	0.000955489524728299
Krt8	Whsc1	0.000955141635702544
Zfp703	Rpl13	0.000954832507707403
Gnpda1	Bcas2	0.0009545346452394
Col4a2	Timm22	0.000954509042028512
Tshz1	Gm13251	0.00095422938594533
Crabp1	Pbld1	0.000954213572590863
Id3	Gm10324	0.000954123643762224
Crabp1	Zmym2	0.000954078450955363
Tshz1	Zmynd11	0.000953624666550091
Clspn	Rps20	0.000953294954881402
Cetn2	Rps2	0.000952812958827988
Sc4mol	Rn45s	0.000952765081135784
Cdh2	Ogdh	0.000951750127524482
Ext1	Ube2l6	0.000951703376505551
Hoxb2	D17Ertd648e	0.000951212057598244
Epas1	Klhl22	0.000950661805485545
Gpx3	Gm10324	0.000950577271845156
Krt8	Klhl22	0.000950533909665295
Itm2c	Slc7a14	0.000949728621736582
Col4a1	Mtf2	0.000949541889785205
Gata6	Snrpg	0.000949238555505753
Col4a1	Sfpq	0.000949194258512865
Ccnd2	Pgrmc2	0.000949084497857607
Crabp1	Cycs	0.000948966911253818
Crabp2	Mdk	0.000948268586831212
Dab2	Lin28a	0.000948151781216624
Zmynd11	Rorb	0.000947824896086782
Cetn2	Clspn	0.000947404640319616
Sox11	Renbp	0.000947273935723232
Crabp2	Cyp2e1	0.000947082750522504
Gpx3	Plod2	0.000946626715694102
Krt8	Rpl34-ps1	0.00094652883296158
Sfrp5	Renbp	0.000946434308676376
Eif1b	Rps3	0.00094630151344376
Fgf4	Pias2	0.000945453426128819
Wls	Scd2	0.000945276063185604
Krt8	Rps15a-ps6	0.00094444827433879
Eif1b	Hypk	0.000944067812767021
Zfp703	Khdrbs1	0.000943976261867274
Itm2c	Nfatc2ip	0.000943931970460637
Igf2	Gabarapl2	0.000943833297649294
Fzd3	Lsm6	0.000943775108458718
Clspn	Tpi1	0.000943610694294193
Cdh2	Phlda1	0.000942970427247161
Wls	Ppp1r16b	0.000942773467759823
Sh3glb1	Dppa5a	0.000942751300736298
Crabp1	Rps15a	0.000942174613217876
Lamb1	Mtf2	0.000942049141884918
Zmynd11	Usp22	0.00094197311964926
Slc16a1	Rps26	0.000941905650458278
Cetn2	Zfp703	0.000941156727024957
1700030L20Rik	Gm17821	0.000941143513552718
Clspn	Rps4x	0.000941119996733694
Clspn	Gosr2	0.000940979321403541
Gata6	Pigp	0.000940835498436299
Wls	Rplp2	0.000940577624806401
Eif1b	Hnrnpu	0.000940200572502878
Clspn	Cycs	0.000940041620178021
Krt8	Epha4	0.000939872405840468
D17Ertd648e	Rpl9	0.000939165404550656
Clspn	AI314180	0.000938687490616718
Col4a1	Rpl36a	0.000938666171300764
D17Ertd648e	Ube2l3	0.000938237817222903
Crabp2	Dynll1	0.000938161954934641
Lefty2	Cdc16	0.000938053894432762
Tshz1	Tuba1c	0.000938040255656873
Eif1b	Gata6	0.000937953865929412
Mapre2	Epas1	0.000937884324690663
Itm2c	Ppp1r16b	0.00093767957106772
Dcbld2	Nfu1	0.000937653050305656
Zfp703	Maged1	0.000937629733141333
Hoxb2	Calm2	0.000937415153425716
Crabp1	Elavl1	0.000937245077952026
Col4a2	Psma4	0.000936587311992081
Lamb1	Gm14391	0.000936476919054262
Ilk	Ppil4	0.00093622656873366
Wls	Gm16702	0.00093598197006475
Eif1b	Rps23	0.000935550153286873
Plod2	Als2	0.000935104937037002
Mapre2	Ttf1	0.000935072119747433
Zmym2	Edem1	0.000935063892072728
1700030L20Rik	Ppp1r16b	0.000935051760557149
Krt8	Rpn1	0.0009349886769443
1700030L20Rik	Tpi1	0.000934885688911257
Srprb	Rps21	0.000934347639958444
Fabp5	Suz12	0.000933754043084578
Ptprs	Gm6083	0.000932854162502093
Clspn	Cst3	0.000932360935727584
Lefty2	Maged1	0.00093174867138012
Fdps	Rn45s	0.000931705009371867
Col4a1	Alpl	0.00093154346659142
Gpx3	Calm3	0.000931063062391182
Lefty2	Fam133b	0.000930901030940585
Ccnd2	Gm6654	0.000930494405493896
Zfp326	Tram1	0.000929860280001532
Sfrp1	Rn45s	0.000929128613756088
Igf2	Atp6v1d	0.000928989805533156
Igf2	Rras2	0.000928774106309506
Fgf4	Psat1	0.000928095724340339
Gpx3	Rpl18a	0.000928056826522616
Clspn	Rbbp7	0.000927926797933094
Hoxb2	BC018473	0.000927807888686693
1700030L20Rik	Rps2	0.000927584442488234
Mapre2	Actg1	0.000927099871072002
Hoxb2	Vimp	0.000927029059181898
Mapre2	Ran	0.000926820880364916
Krt8	Cst3	0.000926591078871027
Krt8	Flrt3	0.000926427682337366
Hoxb2	Fzd3	0.000925560630721663
Flrt3	Mllt6	0.000925364119562425
Crabp2	Pabpc1	0.000925314991354652
Lefty2	Rps29	0.000924077161958209
Hoxb2	Renbp	0.000923671987266696
Slc39a6	Rpl26	0.000923579604372876
Ilk	Atp6v1d	0.000923266709782779
Ilk	Rpl27a	0.000923085948584261
Crabp1	Tmpo	0.000922938957623745
Ccnd2	Cd24a	0.000922841254274879
Col4a2	Rala	0.00092274261300475
Dgcr8	Kpna2	0.0009224662682682
Dpysl2	Ept1	0.000921692604839229
Fzd3	Bzw2	0.000921642593424156
Cdh2	Fgf4	0.000921535727710591
Zfp326	AU018091	0.000921212688729047
Lefty2	Cst3	0.00092037497258658
Crabp2	Nedd8	0.000919468554244112
1700030L20Rik	Dbi	0.000919278626165579
Gpx3	Ftl1	0.000919183436529041
Dpysl2	Krt8	0.000918995876958055
Crabp2	Bex1	0.000918740549234219
Igf2	Fabp3	0.000918589122647295
Sfrp5	Itm2c	0.00091827660010826
Gpx3	Grsf1	0.000917960167048827
Sox11	Bcas2	0.000917888765152461
Fzd3	Ogdh	0.000917591279145886
Krt8	Ran	0.000917550738437562
Ext1	Usp22	0.000917527459987227
Lamb1	Rps27	0.000917499055263844
Vamp3	Ulk1	0.000917207772535744
Sfrp5	Acat2	0.000917083322591556
Sfrp5	Mir692-1	0.000916892799030709
Hoxb2	Lrrc59	0.000916774399558906
Dpysl2	Xaf1	0.000916024802995023
Ccnd2	Efcc1	0.000916012061783746
Zmynd11	Luc7l2	0.000915687467178619
Igf2	Eif1b	0.000915117237753576
1700030L20Rik	Rpl12	0.000914830646969967
Dnajc10	Gata6	0.000914642944293098
Lefty2	Rpl31	0.000914629136442993
Gpx3	Nlrp1a	0.000914184786024812
Wls	Rps29	0.000914018975682854
Phlda1	Fut8	0.000913913344473861
Crabp2	Hnrnpa2b1	0.000913496774428267
Fam133b	Krt8	0.000913424255546303
Epas1	4930470H14Rik	0.0009126117020987
Cdh2	Lima1	0.00091246225395857
Col4a2	Calm1	0.000912436357293364
Col4a1	Peg3	0.00091242896345918
Dhcr24	Rn45s	0.000912403676694324
AU018091	Tmem69	0.000912223885550053
D17Ertd648e	Malat1	0.000910590299258261
1700030L20Rik	Gm6083	0.000910353442787781
Ccnd2	Rpl23	0.000910132095066756
Zfp703	Rpl6	0.000909887143487872
Col4a1	Rpl27	0.000909741534454025
Lamb1	Shmt2	0.00090969970130539
Clspn	Esrrb	0.000909637972201915
Crabp1	Etv5	0.000909582224915587
Itm2c	Pgrmc2	0.000909572761143475
Krt8	Scaf11	0.000909355877812662
Rras2	Kat6b	0.000909294109592987
Epas1	Rps2	0.000908955073161882
Crabp1	Ppp2r4	0.000908924925659356
1700030L20Rik	Slc7a3	0.000908850171189799
BC018473	Pdgfa	0.000908793817471117
Ccnd2	Spen	0.000908580155604871
Gnpda1	Phlda1	0.000907575122731543
Lamb1	Scaf11	0.000907398745190725
Ext1	H2-K1	0.000907208985638078
Laptm5	Ppp1r16b	0.000907125813393024
Sfrp5	Ppp1r16b	0.000907059346732173
Krt8	Manf	0.000907050637346362
Dpysl2	Calm2	0.000906959903130293
Eif1b	Sfpq	0.000906621351998833
Lsr	2610305D13Rik	0.000906588223902311
Zmynd11	Ubxn2a	0.000906257219879263
Flrt3	Pabpc1	0.000905535164245742
Fabp5	Gja1	0.000905360341516077
Gata6	Taf9	0.0009053031458664
Tpm1	Cth	0.000905193971082633
Clspn	Hnrnph1	0.000905073071713497
Fzd3	Hmgn1	0.000904871464629614
Igf2	Nedd4	0.000903827136191562
Ptov1	Echdc2	0.000903795157559924
Zfp326	Gosr2	0.000903484811669151
Ptov1	Luc7l2	0.000903054158591199
Col4a2	Zfp781	0.000902860635780402
Zfp703	Gm15772	0.000902741750100276
Lefty2	Smarce1	0.00090235929012015
Galk1	Lrp2	0.000902197415618168
Dpysl2	Maged1	0.000901918730014386
Mapre2	Renbp	0.00090188673397996
Ptprs	Phip	0.000901638790371511
Gpx3	Lsr	0.000901629790374874
Zmynd11	Hexb	0.000900840606723782
Sfrp5	Pwp1	0.000900317543339259
Edem1	Slc25a36	0.000899523517947857
Clspn	Tshz1	0.000899128011260358
Ppp2r4	Rps14	0.000898987447417806
Dnajc10	Cobl	0.000898895982293054
Wls	Zfp931	0.000898575682491231
Eif1b	Rps27	0.000898550316271894
Lamb1	Brd8	0.000898240991290472
Dsg2	Krt8	0.000897979971486999
Col4a2	H3f3a	0.000897893564550711
Gpx3	Chchd10	0.000897770981475671
Vamp3	Epas1	0.000896956892899713
Rras2	Kpna2	0.000896410670547576
Ilk	Acsl4	0.000896321204495483
Zmiz1	Nfatc2ip	0.000896048474755027
Zmynd11	Rps26	0.000895957651622072
Krt8	H3f3a	0.000895663338610269
Crabp2	Gm9846	0.000895402039488128
Crabp1	Rps14	0.000895254566093905
Porcn	Rps24	0.000895214636599157
Gata6	Tceal8	0.000894946436555942
Lefty2	Pfkp	0.000894821559420141
Crabp2	Tmpo	0.00089459444325376
1700030L20Rik	Tpd52	0.000894529379845755
Ptprs	Ran	0.000893473869412066
Zfp326	Ptplad1	0.000893403036389818
Flrt3	Baz2b	0.000892795455557255
Flrt3	Uba2	0.000892137742939231
Sfrp5	Gm5506	0.000891794610882668
Fxyd6	Dsg2	0.000891561544968604
Krt8	Slc25a13	0.000890697102548776
Dgcr8	Ogdh	0.000890234023967674
Alg13	Rps16	0.000889306204802308
Tshz1	Rps4x	0.000888903233896349
Ext1	Rpl30	0.000888549960948828
Alg13	Rpl4	0.000888374480525219
Wls	Slc7a14	0.000888295380777928
Clspn	Pdia6	0.000887464981926538
Gpx3	Rpl35a	0.000886871293045462
Eif1b	Rps20	0.000886755941798301
Itm2c	Trh	0.000886708726335021
Flrt3	Zfp704	0.000886532201298563
Fam133b	Rps12	0.000886390226506517
Rras2	Trh	0.000886072392846386
Tshz1	Morc1	0.000886043406777519
Krt8	Malat1	0.000885922744052568
Sfrp5	Zfp960	0.000885158170929986
Hexb	Rps24	0.000884884962377168
Col4a2	Larp7	0.000884867765868732
Ostc	Rn45s	0.000884733401058418
Lrp2	4930470H14Rik	0.000884551305574594
Hexb	Ptma	0.000884398184401305
Tshz1	Rpl37	0.000883778065434693
Dab2	Ubr5	0.000883395842593871
Smarce1	Cdc16	0.000883136780155685
Gpx3	Rps4x	0.000882857659721865
Ilk	4930470H14Rik	0.000882817030500994
Hoxb2	Pdcd5	0.000882740956631312
Igf2	Ngfrap1	0.000882617306429302
Slc39a6	Id3	0.000882304010231882
Gosr2	Jam2	0.000882146510987356
Cyp26a1	Gm13152	0.000882116469460939
Lefty2	Gm13826	0.000881839889092242
Ccnd2	Gpc3	0.000881810373379753
Ccnd2	Ldhb	0.000881622271040106
Gpx3	Ctsl	0.000881162510036598
D17Ertd648e	Sc4mol	0.000881015754197433
Dpysl2	Rps3	0.000880985770783639
Peg10	Hoxb2	0.000880943082406291
Eif1b	Rpl27	0.000880878792518636
Zmynd11	Pbld1	0.000880813013646484
Epas1	Gm14391	0.000880746518363817
Krt8	Gm10653	0.000880341006346088
Clspn	Cobl	0.00087966310648645
Dgcr8	Ttf1	0.000879329143167996
Sfrp5	Sox2	0.000879234254628085
Kif23	Alg13	0.000878793032290725
Rras2	Eif2s2	0.000878734329248917
Flrt3	Gm15645	0.000878715781870794
Crabp1	Calm2	0.000878245601550925
Epas1	Rpl27	0.000877837705611957
Clspn	Rps15a	0.000877605420012769
Gpx3	Tshz1	0.000877532957239877
Eif1b	Rpl35a	0.000877381144446803
Gpx3	Mir692-1	0.000877359479583312
Flrt3	Mdm4	0.000876988027758743
Esrrb	Rorb	0.000876927665446119
D17Ertd648e	Maged1	0.000876627101835156
Col4a1	Rps24	0.000876626005626706
Crabp2	Rpl27a	0.000876510902568103
Wls	Gata6	0.000875443165341083
Dgcr8	Cmah	0.000875120195130245
Lefty2	Galk1	0.000874748010629219
Crabp1	Calr	0.000874305669214386
Igf2	Lsm6	0.000874248360165105
Dcbld2	Lefty2	0.000874091029883431
Sfrp5	Gm14325	0.000873873294336537
Rras2	Hoxb2	0.000873718646790665
Ptov1	Kank2	0.000873549573324635
Fabp5	Rps12	0.000873402730229973
Ept1	Fxyd6	0.000872775104640978
Col4a2	Ssbp3	0.000872462504565065
Ept1	Fzd3	0.000872177162759195
1700030L20Rik	Tmem167	0.000871796120039106
Zfp703	Pdcd5	0.000871257148170545
Sfrp5	Igf2	0.000870960981813386
AI314180	Ppia	0.000870858039649908
Ptprs	2610305D13Rik	0.000870852471365463
Eif1b	Rpl18a	0.000870759248988463
Col4a2	Dpysl2	0.000869990726327317
Cyp26a1	Mapre2	0.000869758433164573
Epas1	Pcmtd1	0.000869730229308885
Gpx3	Ldhb	0.000869101273679064
Mapre2	Wdr1	0.000868326931836488
Dgcr8	Ptchd1	0.000867938612633144
Ept1	Hexb	0.000867384484111382
Me2	Ccnd2	0.000867337921887392
Me2	Cobl	0.000867238252672251
Cdc42se2	Dppa5a	0.00086701588658157
Krt8	Rps4x	0.000866293158458201
Crabp1	Gosr2	0.000866200323286046
Fzd3	Gm6548	0.000866189349703575
Fzd3	Grsf1	0.000865969225999222
Clspn	Gm13242	0.000865934615510797
Fabp5	Rps18	0.000865916618296666
Igf2	Srsf10	0.000865591217592163
Gpx3	Baz2a	0.000865528913438674
Lactb2	Tmem69	0.000865461382609759
Rras2	Anp32e	0.000865375775236287
Lsr	Ell2	0.000864997831019536
Srprb	Rplp2	0.000864634530470629
1700030L20Rik	Rps12	0.00086457549077722
Me2	Hspb1	0.000863702867586148
Lefty2	Dcbld2	0.000863447195973883
Flrt3	Rpl23a	0.000863366424287922
Mapre2	Cmah	0.000863163899842534
Lefty2	Flrt3	0.000862922500701919
Puf60	Rps2	0.000862496999890399
Galk1	Ptma	0.000862196037462395
Dgcr8	Rps4x	0.000861850983630295
Zfp326	Hmgcs1	0.00086184884210353
Cdh2	Cyb5r1	0.000861810513389422
Tshz1	Aff1	0.0008617361178329
Cad	Epas1	0.000861457726983552
Tshz1	Dpysl2	0.000861013419132158
Ptplad1	Pdgfa	0.000860688524720432
Gpx3	Fabp5	0.000860567256351202
Galk1	Atp6v1d	0.00085900253360678
Ndufb2	Ttn	0.00085866478124159
Epas1	Grlf1	0.000858661230034499
Flrt3	Bex1	0.000858627435048289
Eif1b	Kat6b	0.000858598984420578
Fam133b	Col4a1	0.000858389974997499
Dgcr8	Eif1b	0.000858328030080693
Galk1	Bbx	0.000858205495451941
Cdh2	Tfcp2l1	0.00085817801244341
Cdh2	Bcat1	0.00085750911955477
Sfrp5	Med13l	0.00085742150153823
Slc39a6	Luc7l2	0.000857093434531095
Zfp931	Rn45s	0.000857031023052021
Igf2	Tspan3	0.000856754960875512
Tshz1	Rpl36a	0.000855499789562612
Rras2	Gpx1	0.000855488088052127
Crabp2	Lsr	0.000855192261251094
Mapre2	Dab2	0.000855093764558561
Me2	Rpl8	0.000854732109748363
Gpx3	Ubr7	0.000854666576711474
Lefty2	Tpi1	0.000854569084876458
Lefty2	Mtf2	0.00085429140550189
Col4a2	Ywhaz	0.000853979502843763
Sfrp5	Srp14	0.000853236804365766
Hoxb2	Slc39a6	0.000852952243296073
Igf2	Stk38	0.000852891632012021
Lsr	Cdc42se2	0.000852884996392476
Col4a2	Amotl2	0.000852661663899502
1700030L20Rik	Ccnd2	0.000852493985421171
Puf60	Sash1	0.000852355692046678
Crabp1	Rbm3	0.000851899299748537
Hoxb2	Gm5860	0.000851711420514701
Fabp5	Rps17	0.000850812482142225
Krt8	Pgrmc2	0.000850534447212865
Igf2	Ppig	0.000850415049187869
Gpx3	Gtf2i	0.000850346209822191
Fzd3	Mapk14	0.000850210105457892
Tshz1	Rps27	0.000849099378140334
Lefty2	Slfn5	0.000848932794000144
Sash1	Gosr2	0.000848837143585045
Ilk	Rpl32	0.000848757230326798
Fzd3	Rps10	0.00084867815721396
Gata6	Insig1	0.000848611005315688
Cdh2	Galk1	0.000848271933453835
Fzd3	Ctsa	0.00084801455189743
Ccnd2	Mapre2	0.00084787735163922
Eif1b	Rps28	0.000847852250206955
Peg10	Fut8	0.000847792552284012
Eif1b	Gm10324	0.000847760480596516
Ptprs	Pbld1	0.000847596896423923
Crabp1	Psat1	0.000847579167378697
Wls	Tet1	0.000847383184316695
Gpx3	Wbp5	0.000847268585781392
Lefty2	Cmah	0.000847232692029877
Ptplad1	Ttn	0.000847032462341981
Col4a2	Stmn2	0.00084648487500582
Ext1	Cxcr2	0.000846071404419932
Hoxb2	Rpl23	0.000845873193729692
Epas1	D17Ertd648e	0.000845701312430164
Pgrmc2	Hexb	0.000845459784172899
Slc39a6	Gosr2	0.000845167303838893
Gpx3	Sc4mol	0.000844553618377297
Lefty2	Pabpc1	0.00084454727023778
Fabp5	Rps21	0.000844326295713701
Sfrp5	Rbbp7	0.000843934049172924
Zmynd11	Echdc2	0.000843510286798881
Flrt3	Fabp3	0.000843465857027201
Krt8	Myh10	0.000843302036922763
Ptprs	Gm6548	0.000843118009585952
Igf2	Alpl	0.000843104335314721
Ptplad1	Edem1	0.000842994904695716
Gpx3	Sox11	0.000842381436278629
Gpx3	A130077B15Rik	0.000842002854074722
Alg13	Ttc39b	0.000841866293604205
Col4a1	Ccnd2	0.000841856014355202
Hoxb2	Lamc1	0.000841721382925823
Ilk	Rpl18a	0.000841709150132463
Hoxb2	Cdh2	0.00084127751462711
Gosr2	Slc7a3	0.000841156658801549
Ccnd2	Rpl12	0.000841110608040361
Fzd3	Zmiz1	0.00084090111589227
Dgcr8	Fgf4	0.000840769088725769
Zmynd11	Mtf2	0.000840727149213308
Lefty2	Hnrnpa2b1	0.000840009170160797
Mapre2	Rpl23a	0.000840001278349834
Ccnd2	Apoe	0.000839978007484942
Lrp2	Slc25a13	0.000839587578503674
AI314180	Kank2	0.000839349688969306
Clspn	Dek	0.000839308721472123
Gnpda1	AI314180	0.000839236265395853
Tshz1	Gm6654	0.000838995503523971
Tshz1	Laptm5	0.000838731584593241
Zfp326	Slc7a3	0.000838665518671562
Kif23	Gltscr1l	0.000838603840527063
Krt8	Glud1	0.000838536912777031
Crabp2	Rbm3	0.000838411812917599
Cdh2	Fam25c	0.000837733552988115
Lamb1	Gm4724	0.000837663926013542
Lamb1	Fabp3	0.000837409155932931
Ilk	Timm22	0.000837253418917585
Flrt3	Rpl17	0.000836676654359273
Ept1	Rps26	0.000836550129055744
Gm20767	Calm2	0.000836415733227691
Wls	Rpl27	0.000836373582080865
Fabp5	Porcn	0.000836300289376324
Itm2c	Lima1	0.000836108629463664
Rras2	Gm6710	0.000835826969639713
Galk1	Fabp3	0.000835677069918309
Ppp2r4	Rps24	0.000835470689901662
Epas1	Ppia	0.000835451936830179
Fabp5	Gnpda1	0.000835194242409927
Gm20767	Bex1	0.000835066041989909
Crabp2	Brd8	0.000834945052499723
Fzd3	Clspn	0.000834284412411052
Epas1	Porcn	0.000834251401989104
Slc39a6	Rpl36a	0.000834200586655043
Wls	Rpl6	0.000834111659324067
Krt8	Gm13154	0.000834037861776235
Fzd3	E030024N20Rik	0.000833541716621729
Zfp703	Fabp5	0.000833219889875379
Ext1	Bcas2	0.00083291705892198
Dgcr8	A630089N07Rik	0.000832647296929463
Krt8	Rps10	0.000832612271070068
Lefty2	Gm13051	0.00083259920344424
Clspn	Ctsl	0.000832517623508366
Wls	Ptma	0.000832496180598561
Lamb1	Akap9	0.000832058664936529
Gata6	Baz2a	0.000831960196527312
Cdh2	Dgcr8	0.000831836208560716
Me2	Rpl12	0.000831342753691369
Col4a2	Ptchd1	0.000831235426562453
Dpysl2	Tcf3	0.000831179504495551
Crabp1	Nedd4	0.000830843510573234
Crabp1	Fth1	0.000830636546312846
1700030L20Rik	Rpl35a	0.000830474534381645
Ilk	Rps20	0.00083045049385057
Krt8	AI314180	0.000830402830707723
AI314180	Gm13242	0.000830170605193778
Flrt3	Crabp1	0.000830037671249407
Flrt3	Tfcp2l1	0.000829899261733656
Clspn	Dnajc10	0.000829468574716583
Igf2	Acsl4	0.000829466413728007
Col4a1	1700030L20Rik	0.000829380565866183
Wls	Mir692-1	0.00082925460357477
Ilk	Eif2s2	0.000829078049820929
Hoxb2	Baz2a	0.000828783148765459
Ccnd2	Slc16a1	0.000828601878192243
Tshz1	Fau	0.000828214216553985
Dab2	Kdelr2	0.000828142074326095
Ptov1	Ept1	0.000828126461985252
Porcn	Ptma	0.000828092135622012
Fabp5	Ogdh	0.000827950000298143
Fabp5	Gm6083	0.000827902851495509
Sfrp5	Fdps	0.000827664319742326
Lsr	Dppa5a	0.000827646049748321
Kif23	Chchd10	0.00082714585463668
Crabp1	Lrrc59	0.00082704793691359
Clspn	Galk1	0.000826482201396047
Lefty2	Hmgn1	0.000826313492974075
Slc39a6	Sec23ip	0.000825924081380983
Crabp1	Rps21	0.000825140904894654
Zfp326	Sash1	0.000825031257938815
Sh3glb1	Rps16	0.000824671886075163
Serpinh1	Chchd10	0.000824652992890526
Eif1b	Uba2	0.000824402548186574
Epas1	Inpp5d	0.000824340386062691
Gata6	Tuba1b	0.000824287119195518
Flrt3	Grlf1	0.000823472242917709
Zmynd11	Gm13152	0.000823161222204696
Ept1	Klf2	0.000823068456433952
Zfp703	Rpl36	0.000823023609435952
Zmynd11	Cobl	0.00082281593430218
Itm2c	Rps29	0.000822600197126279
Tshz1	Top1	0.000822384059255697
Srprb	Slc25a36	0.000821690938782887
Hoxb2	Cad	0.000821660131102459
Zfp703	Rif1	0.000821476850766756
Fzd3	Hexb	0.000821462885524142
Crabp2	Maged1	0.000821234802436391
Fabp5	Surf4	0.000821066011718333
Col4a1	Rpl4	0.000820919680173095
Dpysl2	Gm15772	0.000820838766908402
Ptprs	Rps5	0.000820677963196185
Col4a1	Dek	0.000820675407373042
Itm2c	Flrt3	0.000820457425997445
Hoxb2	Trim44	0.000820363749623712
Lamb1	Ywhaq	0.000820314559266586
Vamp3	Esrrb	0.000820046506352971
Crabp1	Ube2l6	0.000819744583156585
Alg13	Rpl17	0.000819674598784178
Itm2c	Gna13	0.0008193308701087
Eif1b	Rps29	0.000818499050202638
Wls	Tagln2	0.000818157615787371
Klhl22	Rn45s	0.000818113491433665
Dab2	Scd1	0.00081802669989635
Tshz1	Eif4enif1	0.000817928191853016
Igf2	Zfp960	0.000817788135542689
Rras2	Mettl9	0.000817593154851527
Dsg2	Gm13051	0.000817499447474631
Me2	Dqx1	0.000817356496877134
Tshz1	Rps7	0.000817142280823421
Cdh2	Kif23	0.000817140991662895
Epas1	Pcbp1	0.000816429743310419
Fzd3	A630089N07Rik	0.000816043664134468
Lefty2	Gm5148	0.000815867011538662
Dpysl2	Edem1	0.000815818863618328
Fzd3	Arf4	0.000815707886595149
Ilk	Ttc39b	0.000815702706929804
Zfp326	Mylpf	0.000815600023625052
Lefty2	Hspb1	0.000815526794338244
Edem1	Gm6710	0.000815470354553489
Crabp1	Lrpap1	0.000815383794691883
Epas1	Dsg2	0.000814915444395634
Cdh2	Lcmt2	0.000814872155004873
Ilk	Zfp97	0.000814508539330488
Dpysl2	Eif4g2	0.000814110106275376
Gosr2	Rpl35a	0.000813581855106456
Ilk	Fut8	0.000813360881500321
Lefty2	Rpl3	0.00081324678926567
Zfp664	Tpt1	0.000813166750909579
Ccnd2	Rps4x	0.000813109243405245
Ccnd2	Scaf11	0.000812968059552072
Col4a2	5730507C01Rik	0.000812772221549455
Ulk1	Rps27	0.000811419777697243
Tshz1	F11r	0.000811238061676237
Igf2	Cdk2ap1	0.000810662816135032
Clspn	Arf3	0.000810556274590982
Lamb1	Pwp1	0.0008104632047072
Ephx2	Pfkp	0.000809795068351093
AI314180	Tmem69	0.000809788537116701
Hexb	Cth	0.000809529300633889
Sfrp5	Fam64a	0.000809452747285747
Sfrp5	Hn1	0.000809410000807601
Fzd3	Gm13251	0.000809108620996494
Me2	Pdgfa	0.000808694540211303
Igf2	Mybl2	0.000808640806276233
Krt8	Gm7102	0.00080817116635818
Crabp1	Gm13154	0.000807909614461411
Tshz1	Serp1	0.000807875234379342
Crabp2	Eif4g2	0.000807867608571437
Sfrp5	Pias2	0.000807835874751991
Fabp5	Rpl35a	0.000807813824373794
Gpx3	Cad	0.000807658938196726
Dcbld2	Laptm5	0.000807620350362907
AI314180	Gm20362	0.000807604546707062
Lefty2	Sfpq	0.000807444030598247
Lsr	Sgk1	0.000807226576426089
Gosr2	Nedd4	0.000807215894804878
Fzd3	Kat6b	0.000806960376432892
Eif1b	Ndufb4	0.000806857574922922
Crabp2	Chchd1	0.000806684116085415
Ilk	Myl6	0.000806327972069575
Ccnd2	Ubr7	0.000806127429748647
Ccnd2	Ivns1abp	0.000805971575154981
Clspn	Rps3	0.000805382138899343
Flrt3	Rpl36	0.000804722881557869
Zfp703	Rpl35a	0.000804477788215056
Sox11	H3f3a	0.000804242543248031
Krt8	Rpl26	0.000804062823569234
Krt8	Cyb5r1	0.000804055564597834
Col4a2	Rpl22l1	0.000803773363749972
Ccnd2	Ndufb2	0.000803728159910134
Sfrp5	Zfp935	0.000803617111789474
Crabp1	Lcmt2	0.000802657621279368
Fabp5	Hmgb2	0.00080208626161073
Crabp1	Lgals1	0.00080181746072455
Col4a1	Rpl9	0.000801624881765243
Smarce1	Dek	0.00080122154066975
Igf2	Cul1	0.00080107394355354
Crabp1	Gm2381	0.000800847843891183
Ppp2r4	Gnpda1	0.000800630710473852
Gm20767	Ran	0.000800610300921012
Fabp5	Rpl23a	0.000800420396810631
Tshz1	Gm20362	0.000800397466600663
Ilk	Ctsl	0.000800020487805457
Igf2	Flna	0.000799629450940279
Ilk	Sod2	0.000799388627980744
Galk1	Rps19	0.000798947893916107
Phlda1	Ppia	0.000798929486768741
Itm2c	Lsr	0.000798815368156972
Ilk	Mettl9	0.000798785215726455
Tshz1	Dqx1	0.000798375840327101
Ccnd2	C330021F23Rik	0.00079806132192269
Dab2	Tuba1b	0.000798054652974418
Hoxb2	Sfrp5	0.000797761830405486
Lefty2	Mylpf	0.00079764883905869
Zmynd11	Cetn2	0.000797607392749054
Fabp5	Ftl1	0.000797161714808398
Col4a2	Ldha	0.000797155689275019
Gpx3	Klf2	0.000796916744120509
Cd38	Gm14391	0.000796716034487192
Sfrp5	Ctsa	0.000796298721453516
Slc16a1	Dppa5a	0.00079622793451385
Clspn	Eif4enif1	0.000796156002798823
Col4a2	Col18a1	0.000796122263714489
Cdh2	Mapre2	0.000795489418924246
Cetn2	Cdh2	0.000795279961550698
Fxyd6	Slc25a36	0.000795225814961998
Cetn2	Cobl	0.000795222859156728
Fabp5	4930470H14Rik	0.000795136172541808
Dpysl2	Gm14391	0.000795082782660257
Ppp2r4	Echdc2	0.000795059056050615
Ilk	Jam2	0.00079503365940916
Wls	Gm15772	0.000794219806622951
Col4a1	Actg1	0.000794188584597815
Igf2	Baz1b	0.000793809673502234
Fzd3	Ppil4	0.000793774253288323
Krt8	Gm9846	0.000793773667537426
Tshz1	Suz12	0.000793466471012222
Hoxb2	Hsp90b1	0.000792985392531677
Hexb	Eif2s2	0.000792716838315043
Ccnd2	E030024N20Rik	0.000792166941089317
Hoxb2	Bex1	0.000791938903434168
Srprb	Col4a2	0.000791664871254522
Sfrp5	Rpl27	0.000791375874036115
Itm2c	Kpna2	0.000791301543590111
Gpx3	2810417H13Rik	0.000791208728646544
Ppp2r4	Dsg2	0.000791098643541664
Flrt3	Cox6a1	0.000790952854530619
Fam98b	Epas1	0.000790167780344541
Zmym2	Lsr	0.000789997221652059
Clspn	Vim	0.000789983044677048
1700030L20Rik	Epas1	0.000789635282209919
Mapre2	Ttc39b	0.000789434265491095
Krt8	Dab2	0.00078907526173593
Me2	Ttf1	0.000788927781504776
Lefty2	Taf9	0.000788859489383815
Sh3glb1	Renbp	0.000788085049343235
Epas1	Rpl10a	0.00078800660711096
Dgcr8	Sc4mol	0.000787681332096507
Ccnd2	Rps20	0.000787526976580367
Tshz1	Rpl10a	0.000787438551039897
Hoxb2	Tmpo	0.000786953138667603
Igf2	Dag1	0.000786934248869549
Fabp5	Khdrbs1	0.000786836487428615
Tshz1	Fbxo15	0.00078677401039203
Tshz1	Malat1	0.000785839296406776
Eif1b	Mllt6	0.000785419092338222
Dgcr8	Luc7l2	0.000785417977033196
Gata6	Gm13212	0.000785278728636852
Plod2	Kank2	0.000785065951971421
Fzd3	Myl12a	0.00078484209835096
Ccnd2	Hnrnpab	0.000783628840347832
Cad	Cxcr2	0.000783474425569508
Edem1	Shmt2	0.00078327931543841
Crabp1	Rpl37a	0.00078286703569284
Insig1	Eif1b	0.000782735731165574
Wls	Surf4	0.00078265484140045
Lactb2	Ubxn2a	0.000781798257741028
Gnpda1	Cxcr2	0.000781601806760399
Crabp2	Gm5148	0.000781095363108695
Insig1	Rps19	0.000780742992456562
Cdh2	Tceal8	0.000780716338102264
Smarce1	Rps17	0.000780507723393106
Eif1b	H3f3b	0.0007803744156457
Gpx3	Pcmtd1	0.000780305177958926
Eif1b	Als2	0.000779926323650171
Clptm1l	Slc25a36	0.000779608799610756
Igf2	Rpl31-ps12	0.000779428481032821
Slc16a1	Ept1	0.000779376677004358
Galk1	Kcnq1ot1	0.000778890547031385
Zmynd11	Nedd4	0.000778796900743096
Gm20767	Igf2	0.000778477436259264
Fzd3	Eif4enif1	0.000778213383759689
Tshz1	Gm5506	0.000778142461412362
Dgcr8	Stra8	0.000778104008532409
Dpysl2	Ubxn2a	0.000777467204107578
Ptplad1	Hexb	0.000776899429931873
Ilk	Sc4mol	0.00077688932295053
Igf2	Dbi	0.000776822055606722
Gpx3	Dusp9	0.000776708621589583
Lsr	Mettl9	0.00077604875802115
Tshz1	Gm15645	0.000775779106374988
Me2	Klf2	0.000775511693036159
Zmym2	Jam2	0.000774696416901741
Clspn	Rpl37a	0.000774396855267397
Tpm1	Ptma	0.000774323106008106
Itm2c	Cmah	0.000774052631460416
Fabp5	Rpl24	0.000773850872057967
Col4a2	Ndufb2	0.000773476062486502
Lefty2	Rbbp7	0.000773444112069146
AI314180	Gm6548	0.000773382900652226
Hoxb2	Sgk1	0.000773351364697225
Tshz1	A630089N07Rik	0.000773190309072926
Ppp2r4	Rpl32	0.000773024784441755
Dab2	Sfpq	0.000772632756791511
Ilk	Rps10	0.000772276856975938
Fgf4	Ezh2	0.000772209612762347
Flrt3	Fbxo15	0.000772197130353653
Lrpap1	Rn45s	0.000772160881583522
Crabp2	Copg2	0.000771969527518132
Rras2	AU018091	0.000771534570704525
Fzd3	H2-K1	0.000771141282443419
Ilk	Gm13152	0.000771102954310433
Flrt3	Tuba1a	0.000770825231915765
Col4a1	Rpl14	0.000770614088789662
Sfrp5	Rpl18a	0.000770199047328884
Kif23	Sash1	0.000769900066205486
Wls	Gna13	0.000769374618531032
Fabp5	Ywhaq	0.000769338496793742
Srprb	Actb	0.000769099622819314
Tshz1	Lsr	0.000769091022277671
Ptov1	Kcnq1ot1	0.000768643618534727
Crabp1	Rpl12	0.000768342003985353
Crabp1	Wdr1	0.000768234844528156
Sh3glb1	Spen	0.000768179946838545
Fzd3	Sfrp1	0.000767618156810582
Sfrp5	Rps16	0.000767601103233909
Sfrp5	Eif5	0.00076757102498581
Phlda1	Alg13	0.000767213760897457
Dpysl2	Ywhaz	0.000766952341643294
Gnpda1	Gmeb1	0.000766910560800015
Krt8	Rps27	0.000766774146914563
Gpx3	Larp7	0.000766542353206597
Flrt3	Bex2	0.000766405003675657
Clspn	Cnbp	0.00076619608338676
Lefty2	H2-K1	0.000765893631944031
Hoxb2	Rbm3	0.000765754507253995
Fzd3	Trim44	0.000765245116751876
Col4a1	Bcas2	0.000764844131786363
Fzd3	Mybl2	0.000764837126218402
Tshz1	Fabp3	0.000764359505551007
Ccnd2	Rpl35a	0.00076434200462886
Hoxb2	Tceb1	0.00076422335202944
Crabp1	Fzd3	0.000764077314051722
Clspn	Zfp703	0.000762826128119258
Eif1b	Cd38	0.000762586204475569
Phlda1	Sgk1	0.000762531847746258
Krt8	Ubqln2	0.000762483568581899
Zfp703	Wbp5	0.000762475681729262
Gpx3	Tuba1a	0.000762433368131707
Flrt3	Ilk	0.000762376723281025
Gm20767	Luc7l2	0.000762301937671693
Wls	Mdm4	0.000761931916926601
Flrt3	Slc25a13	0.000761810616158792
Ext1	Sfrp1	0.000761610688739488
Crabp2	Ckb	0.000761408581175638
Peg10	Cd38	0.000761225149155726
1700030L20Rik	Peg3	0.000761138851098076
Krt8	Rras2	0.000761088057409348
Dpysl2	Brd8	0.000760169447826098
Puf60	Rps3	0.000760122857921853
Dgcr8	Hoxb2	0.000760087392065128
Tshz1	Rps23	0.000759926374845552
Me2	Ppia	0.000759339340411446
Galk1	Fam25c	0.000758872091731554
Col4a2	Ckap4	0.000758731855583691
Epas1	Hmgb2	0.000758524279449242
Ccnd2	Psma7	0.000758368433070852
Me2	Pfkp	0.00075830374513549
Igf2	Dclre1c	0.000758108550675042
Edem1	Eif1b	0.000757907527778403
Crabp1	Kpna2	0.000757671531491533
Kif23	Kcnq1ot1	0.000757601614142072
Lefty2	Hnrnpa0	0.000757412020928409
Zmynd11	Eif2s2	0.000757374383309924
Col4a1	Maged1	0.000757216857942986
Lefty2	Vimp	0.000757124137728085
Epas1	Cdc42se2	0.000757061746399734
Gata6	Ssbp3	0.000756755286424846
Wls	Commd7	0.000756629314691162
Ptprs	Hn1	0.000756202859225402
Crabp2	Gm10653	0.000756085884622394
Itm2c	Trim44	0.000755777072444743
Crabp1	Rps16	0.000755673436957507
Clspn	Tspan3	0.000755636976196594
Lefty2	Id3	0.000755561286991118
Gpx3	Hnrnpa1	0.00075531563091466
Dpysl2	Hsp90b1	0.000755297244472666
Gata6	Stmn2	0.000754924097582041
Col4a1	Rpl35a	0.000754535718296505
Krt8	Sfrp5	0.000754116254891485
Ccnd2	Sfrp5	0.000753921667782844
Clspn	Lamb1	0.000753585541120285
Krt8	Gm5148	0.000753506440561483
Srprb	Fgf4	0.000753196421793843
Wls	Gm13139	0.000752812362185365
Flrt3	Igf2	0.000752718523796487
Wls	Rras2	0.000752289831114762
Eif1b	Rpl36a	0.000751848591474335
Wls	AI314180	0.000751586229679585
Gpx3	BC018473	0.000751473561447115
Ilk	Ptma	0.000751464768920501
Ptprs	A630089N07Rik	0.000750725042759876
Ext1	Rpl8	0.00075070711171627
Vimp	Fxyd6	0.000750694773175696
Smarce1	Ppp1r16b	0.000750687050809465
Clspn	Phlda1	0.000750313543512429
Gpx3	Igf2	0.000749921078042191
Gpx3	Rpl27a	0.000749885362177843
Hoxb2	Cox6a1	0.00074974329818028
Fabp5	Usp22	0.000749581128377741
Lamb1	Tshz1	0.000749477256701464
Flrt3	Bbx	0.000749427573297034
Ptprs	Bnip3l	0.000749395127485388
Srprb	Ept1	0.000749176911232925
Krt8	Zfp931	0.000749097295528632
Eif1b	Rps17	0.000749009578837712
1700030L20Rik	Rps7	0.000748990534821483
Tshz1	Bcat1	0.000748875585201494
Ccnd2	Peg10	0.000748814772410628
Fzd3	Tmem167	0.000748475967913874
Sfrp5	Rps3	0.000748258930506234
Zfp703	Trh	0.000748022200826963
Crabp1	Yes1	0.000747926884378081
Vamp3	Sec23ip	0.000747704058335524
Rras2	Glud1	0.000747673099337798
Eif1b	Pfkp	0.000747518593515649
Tpm1	Etv5	0.000747480959549657
Krt8	H3f3b	0.000747351834603927
Ilk	Ogdh	0.000747350343008947
Col4a1	Chchd10	0.00074722367048887
Col4a2	Col4a1	0.000747191361629162
Cetn2	Mllt6	0.000747186437812326
Dpysl2	Hexb	0.000747012890178448
Tmem167	Rn45s	0.000746569044423741
Krt8	Pbx1	0.000746309278924706
Ilk	Mtf2	0.000746220056929544
Lefty2	Ckb	0.000746140189040788
Dab2	Zfp781	0.000746052127185376
Fabp5	Luc7l2	0.000746015833068808
Tpm1	Rps2	0.000745954348501915
Ilk	Tuba1a	0.000745870416895161
Ccnd2	Dnajc10	0.000745692451917482
Crabp1	Rock2	0.00074510273966245
Peg3	Rpl4	0.000745061832246366
Ilk	Nedd8	0.000744987381157856
Peg3	Pdgfa	0.000744761755539374
Eif1b	Yes1	0.000744481029498185
Ilk	Rpl24	0.000744408351818604
Ext1	AI314180	0.000744349523511252
Id3	Gm13242	0.00074416132403175
Rras2	Dgcr8	0.000743675075863992
Peg10	Dnajc10	0.000743404194767398
Zmynd11	Gm13826	0.000743351781544118
Krt8	Tjp1	0.000742939812416258
Fam98b	Fam25c	0.000742906682785413
Sash1	Echdc2	0.000742784047499803
Zfp703	Pbld1	0.00074253048837794
Gnpda1	Ulk1	0.00074247245292391
Clspn	Rps21	0.000742101644390525
Srprb	Sash1	0.000741738396809443
Igf2	Srsf1	0.000741572343232031
Zmynd11	Rps28	0.000741401416318378
Pbx1	Fgf4	0.000741325008558251
Dpysl2	Gm6083	0.000741113832135933
Cdc16	C77370	0.000740918511461398
Alg13	Fbxo15	0.000740904148867798
Ptprs	Alg13	0.000740522690605953
Ube4b	Fgf4	0.000740298673509953
Ext1	Stk38	0.000739672573545719
Lefty2	Rif1	0.000739562992761307
Ccnd2	Lactb2	0.00073953308645267
Crabp2	Tuba1c	0.000739345804803049
Clspn	Phip	0.00073916820788752
Epas1	Chchd10	0.000738729699257567
Ptplad1	Epas1	0.000738540547639498
Lrp2	Bnip3l	0.000738010227886308
Mapre2	Fut8	0.000737755454976257
Clspn	Tmem167	0.000737556072607067
Clspn	Rex2	0.000737440560825865
Zfp703	Cmah	0.000737119201989879
Dgcr8	Slfn5	0.000736786250773929
Flrt3	Slfn5	0.000736737776647919
Akap9	Ttn	0.000736722199222597
Cd38	Rn45s	0.000736620528431689
Col4a2	2500004C02Rik	0.000736454180762051
Gpx3	Hnrnph1	0.000736405960893563
Ephx2	Tmem69	0.000735932325595478
Srprb	AI314180	0.000735847973456601
Col4a1	Zfp664	0.000735805889385686
D17Ertd648e	Cnbp	0.000735402572611128
Edem1	Lima1	0.000735256810157688
Gpx3	Gm6654	0.000735026077755386
H2-K1	Ptchd1	0.000735021327828686
Tshz1	Cdh1	0.000734384684362053
Itm2c	Rpl14	0.000734235635636423
Fzd3	Hmgb1	0.000734170878428804
Mapre2	Morc1	0.00073396530512408
Crabp2	Slc25a36	0.000733899480350521
Ilk	Dgcr8	0.000733828055351864
Ccnd2	Zfp703	0.000733727413959312
BC018473	Rplp1	0.000733723987823739
Rras2	Rpl4	0.00073344503564715
Clspn	Cars	0.000733238461499191
Hexb	Rps12	0.000733158281969593
Lsr	Alg13	0.000733069873912342
Igf2	Dek	0.000732596049332554
Flrt3	Hnrnpa1	0.000732257289702971
Slc39a6	Jam2	0.00073202223711962
Me2	Chd4	0.000731871509747402
Clspn	Hsph1	0.000731843890184983
Fgf4	Ubxn2a	0.00073182188852188
1700030L20Rik	Snrpg	0.000731800509398006
Crabp2	Acat2	0.000731363832120389
Sh3glb1	Rps17	0.000731054184156243
Cyp26a1	Gmeb1	0.000730981307637772
Ept1	Hsph1	0.00073097868768105
Tpm1	Mllt6	0.000730397836174392
Ptprs	Mylpf	0.000730331908897602
Sh3glb1	Kank2	0.000729824247264411
Cyp26a1	Ppp1r16b	0.000729151251910514
Gm20767	Fam25c	0.000729133207895087
Phlda1	Rpl23	0.000728433494521604
Tshz1	Rpl36	0.000728203983068358
Ilk	Slc25a13	0.000728009036528223
Ccnd2	Alg13	0.000727323867576334
Fgf4	Mybl2	0.000726840073534504
Sfrp5	Usp9x	0.000726724232414887
Cyp26a1	Me2	0.000726537011281022
Fzd3	Gm6710	0.00072628674894849
Hoxb2	Ube4b	0.000726193131200077
Tshz1	Ddb1	0.000725486518442099
Gpx3	Fam98b	0.000725478363610957
Mapre2	Rps12	0.000725423549583122
Gpx3	Nasp	0.000725374786288279
Ept1	Rex2	0.000725366380939584
Me2	Gm13242	0.000725262784296007
Lsr	A630089N07Rik	0.000725219321939404
Sfrp5	Nmrk1	0.000724877751690375
Peg10	Exosc2	0.000724854658620039
Flrt3	Mtf2	0.000724842945279641
Epas1	Zfp704	0.000724193228234885
Alg13	Chd7	0.000724093829577881
Zfp97	Rn45s	0.000723798474155875
Crabp2	Taf9	0.000723753746987483
Ube4b	Als2	0.000723742412239552
Crabp2	Rps7	0.000723727791651887
Zfp703	Basp1	0.000723456099129818
Col4a2	BC018473	0.000723419629802552
Lefty2	Renbp	0.000722803209779614
Col4a1	Rps5	0.000722223119227378
Crabp1	Zfp600	0.000721872642113102
Gpx3	Dnajc10	0.000721672702518877
Gosr2	Rpl8	0.000721639246136581
Crabp1	Inpp5d	0.000721520047783877
Rras2	Zfp960	0.000721470371696316
Wls	Fubp1	0.000720924938393865
Wls	Pias2	0.000720656192188524
Eif1b	Rpl24	0.000720537549756905
Tshz1	Rpl9	0.000720416543315762
Col4a1	Lsr	0.000719906285191185
Peg10	Ppia	0.000719807060938242
Sh3glb1	Rplp1	0.000719118593079826
Dgcr8	Rpl24	0.000718903286143073
Zfp703	Tcf3	0.000718735527734222
Ilk	Ostf1	0.000718734800522229
BC018473	Gmeb1	0.000718569906543403
Col4a1	Gm6548	0.000718364403588568
Fxyd6	Cth	0.000718145154819993
Ilk	Pabpc1	0.000718143915149838
Sfrp5	AI314180	0.000717866014527778
Dgcr8	Klf2	0.000717817246256368
Lefty2	Minos1	0.000717754270355455
Ept1	Eif2s2	0.000717621648867855
Sox11	Ptplad1	0.000717369619233143
Zfp703	Ran	0.000716744014197069
Wls	Gm9846	0.000716743612887402
Ccnd2	Ppp2r4	0.000716722678717741
Flrt3	Tram1	0.000716344943106782
Lefty2	Whsc1	0.000716272885997704
Zfp703	Txndc5	0.000716142769830976
Ilk	Rpl4	0.000716030039144017
Ext1	Zfp704	0.000715977920566905
Slc39a6	Rpl12	0.000715911338813851
Zmynd11	Rps27	0.000715850715817045
Ext1	Tfcp2l1	0.000715721500291937
Itm2c	Tuba1c	0.000715714414889047
Gpx3	Cdc42se2	0.000715422690873659
Clspn	2610305D13Rik	0.000715272313645305
Gpx3	Gm15645	0.000714945973634467
Flrt3	F11r	0.000714904872898736
Dpysl2	Rpl26	0.000714705945251763
Itm2c	Rpl34	0.000714641262752499
Fzd3	Cdh2	0.000713687866962098
Cdh2	Alg13	0.000713659457355013
Lrp2	Fut8	0.000713424343563061
Ptprs	D17Ertd648e	0.000713265720568046
Epas1	Rplp1	0.00071306773608654
Mapre2	Hnrnpa2b1	0.000713013398618805
Bbx	Pbx1	0.00071259265614146
Insig1	Rpl35a	0.000712280189206573
Tshz1	Calm2	0.00071217889833217
Lefty2	Rps15a	0.000711959552090527
Gpx3	Fth1	0.00071175103512325
Lefty2	Kif23	0.000711403762488375
Ccnd2	Lrp2	0.000711214659031152
Fam133b	Cobl	0.000710929829749944
Cetn2	Echdc2	0.000710854664797977
Gpx3	Mylpf	0.000710677344332417
Zmynd11	Gm6654	0.000710657034938537
Hoxb2	Rap1b	0.000710284483935673
Ilk	Rbms1	0.000709936462059286
Cetn2	Ubqln2	0.000708961774363709
Sh3glb1	Mylpf	0.000708811674922817
Cd38	Itpa	0.000708439693058079
Sfrp5	Tet1	0.000708232479547351
Igf2	Baz2b	0.000708005395741868
Ext1	Pfkp	0.000707763222155058
Tars	Rn45s	0.000707737040125662
Gata6	Rps15a-ps6	0.000707405040801389
Dnajc10	Echdc2	0.000707352162610745
Gata6	Sc4mol	0.000707263538119937
Igf2	Arf1	0.000707047935973786
1700030L20Rik	Hspd1	0.000706966790645308
Sox11	Rpl24	0.000706757058611941
Sox11	Ddx3x	0.000706668714142793
Ccnd2	Dcbld2	0.000706551901616843
Cetn2	Slc7a3	0.000706429162285912
Gpx3	Rpl13a	0.000706314157585571
Mest	Gm13154	0.000706035389415632
Crabp1	Rpl9	0.000705989845287604
Mest	Sec23ip	0.000705650326814529
Hoxb2	Hspd1	0.000705563797333822
Tjp1	Gnpda1	0.000704521016652037
Itm2c	Cars	0.000704471403752223
Wls	Eno1	0.000704407745431713
Igf2	Tet1	0.000704319890758593
Fzd3	Dhcr24	0.000702559673212058
Col4a2	Cstb	0.000702366752674387
Dpysl2	Pgrmc2	0.000702283381162398
Clspn	Ppig	0.000702083294951277
Flrt3	Eef1a1	0.000702016410121515
Clspn	Khdrbs1	0.00070113519730286
Ept1	Gata6	0.000701042586770859
Hoxb2	Cdc42se2	0.000700938002035398
Gosr2	Hsp90aa1	0.000700654031777166
Crabp1	Dgcr8	0.000700599060199214
Ilk	Tdgf1	0.000700317771079445
Lactb2	Gata6	0.000699843471101117
Dpysl2	Ski	0.000699697688248602
Zfp326	Rps4x	0.000699441844067661
Mapre2	Ptplad1	0.00069914183830219
Lefty2	Gm2381	0.000699085250702324
Crabp1	Gdf3	0.000698816270645747
Gpx3	Rps14	0.00069872145789224
Ilk	Rpl37	0.000698687507223499
Lefty2	Fn1	0.000698593993730746
Crabp1	Zfp71-rs1	0.000698515069057645
Col4a2	Cobl	0.000697993587462353
Ppp2r4	Laptm5	0.000697941443956758
Flrt3	Kpna2	0.000697776226207023
Insig1	Tfcp2l1	0.000697759511909158
Col4a2	Gm6525	0.000697723536937192
Peg10	Ostc	0.000697540548067195
Eif1b	Eif4ebp1	0.00069732709713911
Tshz1	Klf4	0.000697258250921278
Itm2c	Lrpap1	0.000697254886817792
Wls	Rps16	0.00069714323464024
Ext1	Fzd3	0.00069699997464375
Galk1	Klf4	0.000696993512829621
Peg3	Rpl10a	0.00069693560222036
Tdh	Gmeb1	0.000696868882009821
Krt8	Srsf1	0.000696346419182255
Cetn2	Ulk1	0.000696277911205958
Mdm4	Sec23ip	0.000696065639604918
Sfrp5	Ywhaz	0.000695837778392311
Ilk	Ext1	0.000695646321646426
Gata6	Fasn	0.000695404766008952
Ilk	Rps7	0.000695395463132295
Sfrp5	Brd8	0.000695280964585999
Sfrp5	Gm7102	0.000695154370308132
Rras2	Fam25c	0.000695100230525537
Ccnd2	Cox8a	0.000694722912212629
Rras2	Whsc1	0.000694666099799818
1700030L20Rik	Scd1	0.00069451291444247
Flrt3	Acaca	0.000694229550539385
Hoxb2	Nasp	0.000694079302016647
Lefty2	Sec23ip	0.0006936058733286
Col4a2	D17Ertd648e	0.000692854447756839
Tshz1	Ept1	0.000692848890159966
Phlda1	Dppa5a	0.000692674997442755
Sh3glb1	Alpl	0.000692509031421363
Ptov1	Epas1	0.0006922386335215
Krt8	Wdr1	0.000692161019028178
Sox11	Rpl39	0.000692130299982334
Gpx3	Mt2	0.00069199350387826
Dab2	Slc39a7	0.000691913800241697
Lamb1	Lefty2	0.000691906024926857
Cdc16	Ilk	0.000691469106256035
Clspn	Chchd1	0.000691399512416225
Fzd3	AU018091	0.000691209973108019
Wls	Arf1	0.000691075196881373
Gata6	Gm14430	0.000691003903357079
Gpx3	Suz12	0.000690816725468476
Clspn	Baz2a	0.000690651523884191
Ext1	Flrt3	0.000690463253828875
Smarce1	Actg1	0.000690406418056533
Ext1	Dgcr8	0.000690304807841624
Pgrmc2	Cth	0.000690099666397572
Cetn2	A630089N07Rik	0.000689937053595377
Ptprs	Dynll1	0.000689500385196577
Eif1b	Sec23ip	0.000689452635964211
Ptprs	Hnrnpu	0.000689048083109254
Ccnd2	Spp1	0.000688910910358759
Alg13	Uba2	0.000688828817928828
Gpx3	Pwp1	0.000688289353467388
Col4a1	Fzd3	0.000688274514302035
Zfp703	Rbbp7	0.000688215574906855
Ptplad1	Nfatc2ip	0.000688127323545339
Ilk	Rnf187	0.00068806404472955
Igf2	Gpc3	0.00068727702305021
Itm2c	Ifitm1	0.000687084109786408
Ccnd2	Kpna2	0.000686999682628005
Igf2	1700030L20Rik	0.0006868156007117
Dab2	Vdac1	0.000686171228279671
Hoxb2	Rpl23a	0.00068612213766986
Krt8	Hmgcs1	0.000685576556732176
Alg13	Eif2s2	0.000685395951828651
Fzd3	Gm15645	0.000685356959457669
Col4a1	Gm15772	0.000684819533680198
Col4a2	Cdc42se2	0.000684738201436694
Dnajc10	Rplp1	0.000684195014978796
Tshz1	Fut8	0.000684072717122553
Cetn2	Inpp5d	0.00068380021526495
Zfp326	Ptma	0.000683629051532072
Dpysl2	Dgcr8	0.000683461966443336
Crabp2	Slc7a14	0.000683380332359221
Flrt3	Klf2	0.000683263609712756
Col4a1	H2-K1	0.000683005178736631
Col4a2	Mfsd11	0.000682892074660839
Lsr	Ppp1r16b	0.000682679145669156
Tead2	Hmgb1	0.000682669182293984
Sfrp5	Flrt3	0.000682489985908777
Alg13	Gnb2l1	0.000682407724443295
Tshz1	Hnrnpa2b1	0.000682349612322734
Col4a1	Wdr1	0.000682247943708988
Ext1	Hnrnpa2b1	0.000681935867503701
Itm2c	Rps15a	0.000681927728538093
Gata6	Stk38	0.000681825720168316
Sox11	Ogdh	0.000681131643661997
Porcn	4930470H14Rik	0.000681119379995064
F11r	Sgk1	0.000681050716562241
Tshz1	Nasp	0.000681040219249862
Gpx3	Snrpe	0.000680855695849754
Krt8	Rex2	0.000680848931009874
Col4a1	Stmn2	0.00068084513125026
Lamb1	Zfp600	0.000680826466304317
Krt8	Fzd3	0.000680672852977312
Peg3	Gosr2	0.000680625655647699
Zmynd11	Gm15645	0.000680451484781389
Clspn	Bcas2	0.000680227373615382
Clspn	Itpa	0.000679843987268177
Bbx	Phlda1	0.000679836478918793
Slc39a6	Krt8	0.000679645040517842
Itm2c	Cd38	0.000679413560385036
Ilk	Rpl31	0.000679383593716423
Krt8	Mt2	0.000679294497244922
Dpysl2	Ckb	0.000679158685303936
Itm2c	Ttf1	0.000679017825735679
Phlda1	Ppp1r16b	0.000678930755967843
Col4a1	Slc39a14	0.000678781463694304
Cdh2	Lactb2	0.00067866650876996
1700030L20Rik	Zfp488	0.000678228560240203
Me2	Actg1	0.000678152301862255
Id3	Ttc39b	0.000678011445222731
Insig1	Rpl27a	0.000677581106015048
Igf2	Fth1	0.00067756890931072
Fabp5	Rplp2	0.000677491594900823
Fabp5	Hspd1	0.000677226289473471
Slc16a1	Rps14	0.000677184531698174
Tshz1	Myeov2	0.000677083500717558
Epas1	AU018091	0.000676838979703095
Gm14391	Wls	0.000676623506926804
Krt8	Eno1	0.000676283583364436
Ppp2r4	Rps3	0.000676243653532195
Dpysl2	C330021F23Rik	0.00067566332468036
Hoxb2	Zfp488	0.000675628407421737
Cdh2	Zfp931	0.000675605109753387
Clspn	Nt5dc2	0.000675510728230433
Cetn2	Tpm1	0.000675464974069719
Gata6	Scd2	0.000675439734767452
Krt8	Zfp42	0.000675417511380949
Dpysl2	Alpl	0.000675329644542974
Dcbld2	Rpl27a	0.000675060441890751
Igf2	Zfp935	0.000674973882008029
Zfp703	Rpl3	0.000674897283502418
Cdh2	AI314180	0.000674673295152262
Cdc42se2	Eif1b	0.000674592340463072
Cetn2	Nfatc2ip	0.000674274460894286
Clspn	Atp6v1d	0.000673994430878707
Zfp326	1700030L20Rik	0.00067359631975863
Gata6	Vamp3	0.000673476514198237
Zfp326	Ppp1r16b	0.000673341248042375
Eif1b	Klf9	0.000673299631515507
Col4a1	Hspd1	0.000673231361441593
Clspn	Cdc42	0.000673158972119711
Col4a2	Rps10	0.000672768251490464
Srprb	Zfp704	0.000672712810564093
F11r	Epas1	0.000672601406064395
Bbx	Fzd3	0.000672597082573016
Pgrmc2	Slc7a3	0.000672514063453867
Ccnd2	Calm1	0.000672430953191665
Fzd3	Aff1	0.000672129529972819
Galk1	Hexb	0.000672000970310348
Krt8	Cxcr2	0.000671937192233769
Bbx	Tshz1	0.000671834050864066
Mapre2	Dcbld2	0.000671809060748691
Hoxb2	Pabpc1	0.00067165358720377
Krt8	Peg3	0.000671639982865698
Peg3	Rorb	0.000671594198836606
Dpysl2	Itm2c	0.000671540795800181
Hoxb2	Gm13157	0.000671422119050308
Tshz1	Gm6548	0.00067110852639652
Peg3	Hnrnpa1	0.000670960645365276
Lefty2	Rps15a-ps4	0.000670938853895425
Alg13	Rps7	0.000670931890607147
Dsg2	Id3	0.000670922256672499
1700030L20Rik	Taf9	0.000670884568027832
Fxyd6	Ppp1r16b	0.000670626136148095
Fabp5	Cnbp	0.000670591979949111
Fgf4	Cetn2	0.000670359959314391
Ext1	Cth	0.000670078208830443
Igf2	Emb	0.000669891204348197
Zfp326	Phlda1	0.000669800898020806
Fzd3	Psmd2	0.000669791001399426
Fabp5	Cdkn1c	0.000669269702523701
1700030L20Rik	Rps4x	0.00066870089151132
Epas1	Cdh2	0.000668602146726774
Lefty2	Tmem69	0.000668306352869317
Hoxb2	Psmd2	0.00066800038721093
Hoxb2	Hmgb1	0.000667999685305902
Ilk	Ppig	0.000667897250371015
Fzd3	Slfn5	0.000667640511596242
Wls	Ppil4	0.000667543788616723
Lamb1	Bcat1	0.000667505147603731
Klf2	Pfkp	0.00066747859867805
Krt8	Ilk	0.000667471179267855
Igf2	Prrc1	0.000667387324208452
Fzd3	Stk38	0.000666811352226846
Lefty2	Eif4g2	0.000666666674792359
Crabp1	Fut8	0.000666495237315218
Sh3glb1	Rpl9	0.000666471800598016
Zfp326	Uba2	0.000666123252813356
Dpysl2	Stra8	0.000666001508257997
Puf60	Rps4x	0.00066593702462516
Sox11	Rorb	0.000665928452891339
Ext1	Lrp2	0.000665725640100172
Dgcr8	Itm2c	0.000665697493299761
Fzd3	Zfp935	0.000665687064213059
Itm2c	Tpt1	0.000665497037526074
Flrt3	Rpl8	0.000665368508273187
Zfp703	Zfp664	0.000664974933444109
Cetn2	Col4a1	0.000664931393273377
Mapre2	Rpl27a	0.000664865134993495
Lefty2	Phax	0.000664745305701843
Ccnd2	Gm13154	0.000663878427457887
Tshz1	Zmym2	0.000663786599927825
Pbx1	Luc7l2	0.000663611884320764
Clspn	Sfr1	0.000663609580921575
Flrt3	Fam98b	0.00066346413431795
Cyp26a1	Cxcr2	0.000663344017190173
Psat1	Rn45s	0.000663296081629861
Ccnd2	Fam64a	0.000663088931047269
Ptov1	Lima1	0.000662748885997515
Itm2c	Vamp3	0.000662536774086605
Wls	Gm17821	0.000662499357004154
Ccnd2	Anp32b	0.000662493934601779
Ilk	Hypk	0.000662398155329674
Hoxb2	Asns	0.000661812032841127
Fzd3	Xaf1	0.000661797497036411
Eif1b	Jam2	0.000661560422579253
Ilk	Gm15772	0.000661537168381773
Col4a1	Zfp42	0.000661472206797337
Lefty2	Gm10653	0.000661415678843568
Crabp1	Ckb	0.00066114253699458
Eif1b	2610305D13Rik	0.000661078840195339
Hoxb2	Lamb1	0.000660847348449636
Mapre2	Rps17	0.00066082018431387
Flrt3	H3f3a	0.000660808774916373
Srprb	Ext1	0.000660664405382741
Igf2	Gja1	0.000660597508161533
Me2	Mkrn1	0.000660500052981885
Ept1	Ubxn2a	0.000660478122416514
Srprb	Sec23ip	0.000660394402862708
Ptprs	Gm13051	0.000660371674452918
Ext1	Dab2	0.00066027401376574
Krt8	Pcmtd1	0.000660129232346847
Prtg	Morc1	0.000660025818260666
Wls	Gm13242	0.000659823616081896
Hoxb2	Mettl9	0.000659476705425985
Lefty2	Kat6b	0.000659301974527292
Me2	Arf4	0.000658871048574252
Srprb	Phlda1	0.000658827656844418
Lefty2	Glud1	0.000658788356382049
H2-K1	Gmeb1	0.00065872891028399
Zfp703	Ttn	0.000658649434883076
Cdc16	Jam2	0.000658380233000996
Krt8	Zfp704	0.000658346956609325
Col4a1	Rps23	0.000658322409600425
Fgf4	Acat2	0.000658231774077236
Sh3glb1	Itm2c	0.000657132731169655
Ptov1	Ulk1	0.000657046742467658
Sfrp5	Ywhaq	0.000656920249116498
Eif1b	Cox8a	0.000656881309097851
Cetn2	Eif1b	0.000656586867909172
Rras2	Baz2a	0.000656513101388168
Col4a2	Tpm4	0.000656504808196328
Sfrp5	Plod2	0.000656473173236579
Ext1	Renbp	0.000656366504651233
Fabp5	Rps28	0.000656097913571754
Ptprs	Eif2s2	0.000655958737631807
Igf2	Tmem69	0.000655478336892491
Hoxb2	Dab2	0.000655424533524717
Cdkn1c	Mt1	0.000655399615328028
Txndc5	Luc7l2	0.000655155338549931
Gpx3	Surf4	0.000654328643029889
Ext1	Cbx3	0.00065413401787841
Cdh2	Ubqln2	0.000653902426824181
Ccnd2	Lima1	0.000653856587167784
Crabp2	Myeov2	0.000653811551251632
Eif1b	Rbbp7	0.000653785341264785
Gnpda1	Ttf1	0.000653359169726875
Gpx3	Alg13	0.00065328112955742
Sfrp5	Morf4l2	0.00065325787681438
Alg13	Rif1	0.000653125354348915
Itm2c	Gm5148	0.000653077782050403
Crabp1	Nedd8	0.000652787250559668
Sfrp5	Top1	0.000652540689192184
Puf60	Rpl27a	0.000652225179565081
Dcbld2	Rpl8	0.000652192013198601
Hoxb2	Mtf2	0.000651979579135492
Zfp326	Hnrnpu	0.000651863746579006
Igf2	Asns	0.000651274923448683
Eif1b	Rps7	0.000651256175340495
Ptprs	Exosc2	0.000651212765409131
Sfrp5	Hmgn1	0.000650999693972476
Clspn	Pcmtd1	0.000650965357555818
Col4a1	Rpl31	0.000650822418808052
Me2	Gabarapl2	0.0006504463696777
Itm2c	Zmynd11	0.000649588119331051
Me2	Fam25c	0.000649403788774525
Fam98b	Itm2c	0.00064938854785798
Crabp2	Trim44	0.000649301711697876
Ext1	Etv5	0.000649203214373209
Igf2	Ccdc36	0.0006491358962362
Wls	Rpl24	0.00064913287373888
Me2	Kcnq1ot1	0.000649051893694738
Fzd3	Ccnd2	0.000648978724181162
Igf2	Cobl	0.000648949198434956
Tshz1	Mettl9	0.000648944094160151
Fabp5	Rps15a	0.000648798978563109
Flrt3	Dek	0.000648732009819824
Cdh2	Pias2	0.000648537479467677
Fzd3	Gm13157	0.00064733545022208
Pbx1	Cmah	0.000647305764605843
Clspn	Nasp	0.000647197034888816
1700030L20Rik	Baz1b	0.000646797894746694
Gosr2	Lrrc59	0.000646546261870496
Hoxb2	Brd8	0.000646285851362466
Gpx3	Clspn	0.000645817808541584
Col4a1	Rbm3	0.000645766688138708
Wls	Rpl35a	0.000645747023606682
Fxyd6	Gata6	0.000645408530678425
Crabp1	Kif3a	0.000645182692507063
Ept1	A630089N07Rik	0.000644975164747244
Fzd3	Malat1	0.000644878492760938
Dpysl2	Fth1	0.000644764524600265
Crabp1	Fbxo15	0.000644591444266459
Tpm1	Gna13	0.000644304926291815
Ccnd2	Als2	0.000644268208145207
Gnpda1	Id3	0.000644232418949453
Clspn	Gja1	0.000644152018743469
Zmynd11	Epas1	0.000644151816561206
Clspn	Rps29	0.000644141189214872
Epas1	Dgcr8	0.000643918670533505
Epas1	Rpl23a	0.000643504875582788
Dgcr8	Edem1	0.000643391710954167
Ccnd2	Gm6525	0.00064294793931706
Crabp2	Rps16	0.000642900102312547
Crabp1	Dek	0.000642849418510122
Gosr2	Phlda1	0.000642462772697452
Tshz1	Mybl2	0.000642410015816888
Dpysl2	Wdr1	0.000642274342983981
Peg10	Rpl37	0.000642258519085139
Ppp2r4	Ephx2	0.00064224849688842
Col4a1	Tceb1	0.000641942063649897
Krt8	Bzw1	0.000641837425028504
Lsr	4930470H14Rik	0.000641799323032417
Krt8	Ephx2	0.000641747149581972
Rras2	Rbpms2	0.000641496108480337
Gm14391	Cth	0.000641279693404228
Zmynd11	Hspd1	0.000641060478546258
Zfp326	Rps5	0.000641043123987531
Klf9	Rn45s	0.000641030290026793
Fabp5	Acaca	0.000640918247007847
Flrt3	Cth	0.000640860806608324
Zfp703	Vamp3	0.000640706894060814
1700030L20Rik	Ftl1	0.000640258293657958
Lamb1	Gm6654	0.000639807201089488
Gnpda1	Brd8	0.000639743311281497
Dgcr8	Tshz1	0.000639578198044247
Col4a2	Ptov1	0.000639399041159955
D17Ertd648e	Rplp1	0.000639304152107189
Rras2	Calm1	0.000639024360341298
Hoxb2	Cycs	0.000638957763140631
Flrt3	Rpl10a	0.000638689763830208
Fabp5	Acsl4	0.000638601623593371
Galk1	Dusp9	0.000638148310067839
Flrt3	Sfr1	0.000637605921665449
Col4a2	Rbms1	0.000637383455831719
Mapre2	AI314180	0.000637100361165688
Eif1b	Gmeb1	0.000636497220858804
Lactb2	Sfrp1	0.000636366061384659
Pwp1	AU018091	0.000636283956313169
Crabp1	Als2	0.000636283033698086
Rras2	Hmgb2	0.000636253113530956
Clspn	Gm5148	0.000636140068158106
Fabp5	A630089N07Rik	0.000635908513008486
Galk1	Zfp664	0.000635086454867241
Tshz1	Slc7a3	0.000634954323138977
Sox11	Anp32e	0.000634867880103849
Ilk	Rpl12	0.000634636176046456
Zfp326	Suz12	0.000634546697497366
Clspn	Gm20362	0.000634379002010653
Dpysl2	Sars	0.000634199383325702
Gpx3	Gm5148	0.000634175441669089
Col4a1	Yes1	0.000634129548313365
Slc39a14	Dppa5a	0.000633972806647348
Srprb	Tceal8	0.000633567250360502
Crabp1	AI314180	0.000633183255354498
Fabp5	Ptma	0.000633015670954769
Clspn	Ppia	0.00063268309789563
Sh3glb1	Anp32e	0.000632638354488619
Puf60	Pdgfa	0.000632541745241808
Ilk	Tuba1c	0.000632507938343124
Srprb	Rpl31	0.000632430767548036
Ddost	Rn45s	0.000632413951325176
1700030L20Rik	Mkrn1	0.000631994678988034
Crabp2	Tuba1a	0.000631687229399009
Flrt3	Smc2	0.000631556893312335
Crabp2	Ftl1	0.000631556565367895
Ccnd2	Ctsa	0.000631251355633517
Gnpda1	Rorb	0.000631127504404929
Crabp1	Ngfrap1	0.000630877151279171
Lefty2	Lrpap1	0.000630835136506423
Fabp5	Anp32b	0.000630651537670948
Zfp326	Tmem167	0.000630449226906627
Fabp5	Rps27	0.000630433167646939
Col4a2	Tmed2	0.000630342123144021
Tshz1	Slc2a3	0.000630230510304127
Wls	Lima1	0.000630018949208874
Cdkn1c	Rpl23a	0.000629960586626587
Crabp1	Pcmtd1	0.000629852368913148
AI314180	Echdc2	0.000629417871255386
Wls	Eif1b	0.000629409463043457
Cdc16	Krt8	0.000629100848923574
Gpx3	Eif4enif1	0.000628996659163502
Hoxb2	Cst3	0.000628991846392387
Cd38	Gm14325	0.000628989062068344
Ext1	Rps26	0.000628926269252019
Crabp1	Iars	0.000628916436918352
Dgcr8	AI314180	0.000628351668398735
Tshz1	Spen	0.000628333791473317
AI314180	Nfatc2ip	0.000628236951128838
Edem1	Hexb	0.000628110532588889
Sh3glb1	Rpl27	0.00062809776884205
Ccnd2	Rps24	0.00062799860513844
Igf2	Ube4b	0.000627821221419462
Krt8	Hmgn2	0.00062771013234531
Rras2	Phax	0.000627629412740542
Gata6	Calm3	0.000627304011881831
Tshz1	Actg1	0.000627063545312333
Alg13	Rpl27	0.000626605179543815
Tead2	Slc25a36	0.000626588563167004
Peg10	Cdc42	0.000626560747834286
Col4a2	Sparc	0.000626526876688661
Fgf4	Pdia6	0.000626323760173353
Zfp703	Ppp2r4	0.000626154771551094
D17Ertd648e	Ulk1	0.000626106121611676
Epas1	Fam25c	0.000626095768509432
Flrt3	Rbm3	0.000626046251017042
Srprb	Fut8	0.000625924190154245
Epas1	Rpl4	0.00062588687304172
Fabp5	Eno1	0.00062556618820237
Peg3	Ell2	0.000624997198681315
Clspn	Ubxn2a	0.000624930063731368
Hoxb2	Gja1	0.00062469822028928
Smarce1	Rpl23	0.000624503066239915
Zfp703	Zcchc11	0.000624474027272582
Fabp5	Gm13826	0.000624394424915636
Fabp5	Rpl3	0.000624310157832884
Dgcr8	Shmt2	0.000624267157034782
Fabp5	Fau	0.000624003241252335
Dnajc10	Epas1	0.000623924032171891
Rras2	Cth	0.000623894636027737
Lamb1	Ckap4	0.00062361222650447
Fabp5	Sfrp1	0.000623518107102178
Me2	AI314180	0.0006232101117124
Clspn	Eno1	0.000623064046816005
Eif1b	Usp9x	0.000623047569350471
Lsr	Bcas2	0.000622906555967875
Col4a1	Gm13242	0.000622809357928748
Peg10	Actb	0.000622717933456402
Lefty2	Kif3a	0.000622506967954991
Dgcr8	AU018091	0.000622409239728166
D17Ertd648e	Mkrn1	0.000622300189091878
Cyp26a1	Igf2	0.000622113631982415
Sh3glb1	Rps19	0.000621930217150084
Sfrp5	Pcbp1	0.00062133618297461
Crabp1	Atp6v1d	0.000621143611591184
Me2	Slc25a36	0.000621047603801605
Krt8	Gm13051	0.000620901946100495
Zfp326	Nfatc2ip	0.000620778869939618
Ptprs	H2-K1	0.000620687988225467
Ilk	Kif23	0.000620632811158558
Lefty2	Gpx1	0.000620316473138698
Zfp326	Cbx3	0.000620166653562063
AI314180	Rps17	0.000619902480349038
Dcbld2	Lactb2	0.000619876245801333
Srprb	Tbx3	0.000619867240103099
Epas1	Gm5148	0.000619486167521914
Gpx3	Mapk14	0.000619183357294692
Eif1b	Zmynd11	0.000618982195766216
Igf2	Gm17821	0.000618586701718843
Galk1	Hsp90aa1	0.000618516029285683
Dnajc10	Slc7a3	0.000618263893498356
Ext1	Gm5148	0.000618201325750889
Tshz1	Basp1	0.000617990193068266
Col4a1	Prrc1	0.000617837240330612
Igf2	Fbxo15	0.000617472332878711
Hoxb2	C77370	0.000617230004516243
Fam98b	Pdgfa	0.000617003496768569
Alg13	Suz12	0.000616865944909193
Tshz1	Ivns1abp	0.000616846734498577
Fzd3	Vim	0.000616623192661573
Igf2	Phip	0.00061658701728912
Fzd3	Car2	0.000616586022388309
Zfp326	Gm13251	0.000616445564471189
Flrt3	Ext1	0.000616341191748469
Ilk	Fasn	0.000616311484426241
Galk1	Rplp1	0.000616301114161965
Gpx3	Gm3002	0.000616279461758399
Lamb1	Gm6083	0.000616204367265147
Pgrmc2	Cdc42	0.0006161594398961
Ccnd2	Rpl13a	0.000615971682697111
Rras2	Crabp2	0.000615946090083455
Crabp2	Rps2	0.000615804361884747
Igf2	Calm1	0.000615522974828059
Ppp2r4	Lima1	0.00061527183911391
Zfp326	Rplp1	0.000615104197299961
Epas1	Baz2b	0.000614912181444189
Flrt3	Rpl37	0.000614817115372903
Epas1	Klf4	0.000614806623363991
Gpx3	Fau	0.00061477776208173
Sash1	Flrt3	0.000614720856634908
Peg3	Wdr1	0.000614668149860196
Fzd3	Ssrp1	0.000614656903271116
Fzd3	Kdm1b	0.000614303923779235
Ilk	Top1	0.00061387916220236
Ccnd2	Tmem206	0.00061375270992236
Galk1	Tshz1	0.000613255404276247
Eif1b	Ell2	0.000612702568417782
Epas1	Casc4	0.000612253271444278
Col4a1	Pabpc1	0.000612160985150376
Dpysl2	Eif4enif1	0.000612004194546937
Tshz1	Rbpj	0.000611939891996682
Gpx3	Dqx1	0.000611833739732198
Ptprs	Zfp600	0.000611808965657662
Col4a1	Rps27	0.000611726285834165
Col4a1	Tmem69	0.000611711907587649
Ept1	Cyp26a1	0.0006117024086457
Lefty2	Pigp	0.00061158672653319
Ilk	Nars	0.000611574875641726
Epas1	Ckb	0.000611472220742492
Hoxb2	Rpl8	0.000611452681961892
Peg3	Rpl18a	0.000611443634370848
Flrt3	Hexb	0.00061140504950504
Prtg	Kank2	0.000611301850834128
Zfp703	Gm7102	0.000611134627774445
Flrt3	Rps18	0.000611122063410213
1700030L20Rik	Ttn	0.00061108402455318
Dab2	Pdcd5	0.000611064055801848
Mapre2	Sox2	0.000611043292544273
Hoxb2	Tcf3	0.000610834758711299
Wls	Arf3	0.000610765278834539
Dpysl2	Zmym2	0.000610524804975848
Flrt3	Fth1	0.000609997696174047
Zmiz1	Rpl4	0.000609861042666387
Ext1	Echdc2	0.000609659433832543
Fzd3	Klhl22	0.000609559192490031
Igf2	Sash1	0.000609532491212689
Cad	Cd38	0.000609519705472718
Fam98b	Hsp90aa1	0.000609262361328461
Mapre2	Epha4	0.000609242322584289
0610010B08Rik	Rn45s	0.000609022319870747
Sfrp5	Chd7	0.000608985385068527
Ptprs	Yes1	0.000608812192326058
AI314180	Dclre1c	0.000608574384238051
Fam98b	Cth	0.000608217728886684
Sh3glb1	Actb	0.000608214892770083
Lefty2	Clspn	0.000608157029017612
Fabp5	Rpl8	0.000608152950013915
Col4a1	Pdgfa	0.000608060782626712
Lamb1	Rif1	0.000607506598781023
AI314180	Gm13247	0.000607461567927986
Ephx2	Ubxn2a	0.000607449056965535
Tshz1	Commd7	0.00060741021742847
Wdr1	Lima1	0.000607118174102874
Fabp5	Usp9x	0.000607116964569857
Smarce1	Gnb2l1	0.000606819070364284
Lamb1	Rps24	0.000606786517392648
Flrt3	Gm6548	0.000606588181313228
Zmynd11	Med13l	0.000606563081688255
Col4a1	Eif5	0.000606440525791668
Dusp9	Zmynd11	0.000606292778352137
Tshz1	Rpl6	0.000606238066386697
Clspn	Cdk2ap1	0.000606148645676269
Clspn	Slc39a14	0.000606083272408308
Igf2	Brd8	0.000606043532226283
BC018473	Rps26	0.000605999212877486
Ppp2r4	Cetn2	0.000605646047266693
Cyp26a1	Rorb	0.000605230941279017
Cdh2	Actb	0.000605034891176262
Gpc3	Sec23ip	0.000604769222567123
Ppp2r4	Rps12	0.000604674304933843
Sh3glb1	Spp1	0.000604446520539169
1700030L20Rik	Fasn	0.000604416218397257
Wls	Id3	0.000603858124062838
Ccnd2	Pwp1	0.000603574399308546
Col4a1	Lap3	0.000603536450162976
Igf2	Cetn2	0.000603503859753943
D17Ertd648e	Fbxo15	0.000603456751190149
Crabp1	1700030L20Rik	0.000603095296832807
Gpx3	Psat1	0.000602499046427167
Zmiz1	Rpl32	0.000602459557684912
Dpysl2	Rpl23a	0.00060150384377813
Igf2	Hnrnph1	0.00060146072117395
Gm3002	Echdc2	0.000601445075633354
Crabp2	Elavl1	0.000601381754325433
Dpysl2	Cmah	0.000601195061824154
Epas1	Nars	0.000601160034406164
Cdh2	Sod2	0.000601134411799309
Ccnd2	Ywhaq	0.000601117960539268
Srprb	Luc7l2	0.000600905968094812
Sh3glb1	Rpl30	0.000600316377833341
Krt8	Gm13157	0.000600249696499412
Ext1	Sash1	0.00060024599724881
Crabp2	Tceb1	0.00060020638652067
Clspn	Hspd1	0.000600113868246062
Sash1	Gata6	0.00060010332283942
Gpx3	Fam64a	0.000600033960221271
Igf2	Bex1	0.000599952004214095
Crabp2	Klf9	0.000599563187861612
Igf2	Gm9846	0.000599491147733237
Ept1	C77370	0.000599366917750974
Ilk	Chchd10	0.000599218923117946
Cdh2	Slc25a36	0.00059895606144927
Rras2	Cdkn1c	0.000598668109210013
Col4a1	2810417H13Rik	0.000598642449398446
Crabp1	Rbms1	0.000598635343867515
Igf2	Peg3	0.000598618589235523
Edem1	Wdr1	0.000598607999145447
Gpx3	Hnrnpu	0.000598369345657448
Tpm1	Ppp1r16b	0.000598215689304483
Itm2c	Gm12191	0.000598074372965734
Krt8	Fubp1	0.000597623942604538
Dusp9	Ttn	0.000597585747036123
Epas1	Tpd52	0.000597001388515496
Mapk14	Ulk1	0.000596866355580917
Igf2	Lap3	0.000596851680288422
Fabp5	Rps26	0.000596623907085217
Dpysl2	Kpna2	0.000596485007805715
Mapre2	Ppia	0.000596452237395403
Ppp2r4	Rps27a	0.000596392498637312
Clspn	Ckap4	0.000596246132174807
Col4a1	Ngfrap1	0.000596229027425171
Clspn	Rpl4	0.00059610803633701
Flrt3	Rpl37a	0.000595861896185839
Gata6	Tmem206	0.000595764172458815
Krt8	Sec61g	0.000595615744409401
Lefty2	Nfu1	0.000595537057723691
Ptprs	Pcbp1	0.000595311321464289
Tshz1	Lap3	0.00059524358218695
Eif1b	Trim44	0.00059510946769824
Fgf4	Ssbp3	0.000594960566660923
Gata6	Tpi1	0.000594522880562106
Dgcr8	Gm6710	0.000594138599088868
Dpysl2	Mllt6	0.000593847248804302
Ept1	Rpl23a	0.000593559906762598
D17Ertd648e	Eif4g2	0.000593363605332996
Rras2	2610305D13Rik	0.000593177926151431
Ilk	Klhl22	0.000593041535236673
Itm2c	Klf9	0.000592933452743957
Eif1b	Eif2s2	0.000592758940429908
Hoxb2	Npc2	0.000592615860672219
Ptplad1	Ept1	0.000592554886985107
Phlda1	Cmah	0.000592542693659005
Ept1	Rps15	0.000592188284622878
Zmynd11	Rps2	0.000592110355492797
Cdc16	Gm10653	0.000591918141419631
Ccnd2	F830016B08Rik	0.000591790526347847
Tshz1	Mapre2	0.000591670757173499
Wdr1	Eif2s2	0.000591654026839329
Pgrmc2	Rpl36	0.000591459658188566
Hoxb2	Mdm4	0.000591342155975014
Fzd3	Phax	0.000591265522180577
Sh3glb1	Ell2	0.000591257566539306
Fzd3	Arf3	0.000590919233918737
Zmynd11	Casc4	0.000590886580749489
D17Ertd648e	Echdc2	0.000590328765363908
Edem1	Gm14391	0.000590292764554698
Crabp2	Sfr1	0.000589910854490155
Lamb1	Gm6710	0.000589666969290895
Fabp5	Rpl14	0.000589634894061353
Rras2	Mapre2	0.000589374793283499
Crabp1	Cobl	0.000589305969229294
Edem1	Aff1	0.000589300590072746
Slc16a1	Rplp2	0.000589260647409275
Cetn2	Kank2	0.000589237823764278
Sfrp5	Taf9	0.000589093289543298
Fzd3	Brd8	0.000589026917470412
Lamb1	Rpl13a	0.000588870701579545
Clspn	Rpl23a	0.000588784707642316
Cetn2	Hsp90aa1	0.000588582446765864
Crabp2	Rpl39	0.000588555168201239
Gpx3	Rpl8	0.000588414447615743
Clspn	Phax	0.00058786958139047
Mest	Luc7l2	0.000587760578877627
Me2	Ran	0.000587691698592244
Rras2	Gdf3	0.000587586433921097
Alg13	Rps4x	0.000587518757366525
Crabp1	Wls	0.000587477958024827
Ilk	Folr1	0.000587347880573291
Crabp2	Rpl10a	0.000587319761660888
Ptprs	Itpa	0.000587299387421489
Zmynd11	Uba2	0.000587126155836674
Smarce1	Rps21	0.000587091247024008
Lefty2	Rps15a-ps6	0.000586704368098872
Mapre2	Ulk1	0.000586473531803211
Crabp1	Ckap4	0.000586372591704257
Lrp2	Rpl27a	0.000586371875529303
Dgcr8	Sgk1	0.000586214275006524
Ilk	Cnbp	0.000586212397354088
Col4a1	Mpv17l	0.000586210348810268
Igf2	Commd7	0.000586178615318923
Eif1b	Rps15a	0.000586151363759787
Me2	Lsr	0.000586075404119441
Ilk	Myeov2	0.000586062447417887
Rras2	Ndufb4	0.000586047578509448
Lamb1	Hnrnpa1	0.000585727796595232
Wls	Rps18	0.000585629482617104
Cetn2	Igf2	0.000585527776304643
Sfrp5	Trh	0.000585362398310202
Tshz1	C330021F23Rik	0.000585354420770239
Flrt3	Lsr	0.000585342585684776
Smarce1	Cxcr2	0.000584888882431962
Zfp703	Rbpj	0.000584426260378403
Hoxb2	Slc39a14	0.000584425079308981
Crabp1	Gm15421	0.000584290643988552
Igf2	Mllt6	0.00058428974058334
Col4a2	Dab2	0.000584207128056926
Igf2	Top2b	0.000584145348215233
Gosr2	Rpl17	0.000584138241735963
Hoxb2	Gm6525	0.000583820581442127
Krt8	Tpt1	0.000583807478144707
Lefty2	Tceb1	0.000583684898874167
Fabp5	Nr6a1	0.000583677861454667
1700030L20Rik	Rorb	0.000583628731050231
Clspn	Clptm1l	0.00058354411293753
Prtg	Actb	0.000583230850277429
Alg13	Morc1	0.00058296528140697
Srprb	Sgk1	0.000582660376229545
Itm2c	Tbx3	0.000582526763803817
Rras2	Aff1	0.00058238052379409
Me2	Gja1	0.000582344396236836
Cyp26a1	Kank2	0.000582327126220269
Dpysl2	Ldha	0.000582237359141331
Pgrmc2	Rpl23a	0.000582126835901992
Col4a2	Cad	0.000581941337813345
Phlda1	Renbp	0.000581865490082375
Eif1b	Ppig	0.000581832168355088
Igf2	Zfp600	0.000581649828965288
Crabp2	Rps15	0.000581623971741209
Cars	Brd8	0.000581615897174879
Peg10	Rpl8	0.000581509697918843
Dgcr8	Tfcp2l1	0.000581492125247659
Lamb1	Ccnd2	0.000581434542611561
Slc39a6	Ptplad1	0.000581151605343038
Sh3glb1	Rps12	0.000580908001038396
Dpysl2	Renbp	0.000580737722155604
Col4a1	C330021F23Rik	0.000580519752208216
Klf2	Sfrp1	0.000580512847451959
Sh3glb1	Rpl32	0.000580482286718713
Krt8	Sfpq	0.000580392663462642
Hoxb2	Acat2	0.000580253982060849
Col4a2	Vamp3	0.00058015732923692
Kank2	Sec23ip	0.000579987322331803
Col4a1	Zfp931	0.000579901518173182
Ptprs	Pcmtd1	0.000578955257735887
Krt8	Acsl4	0.000578783181208119
Zmiz1	Fxyd6	0.000578644693460051
Fam98b	Yes1	0.000578253496961024
Krt8	Bcas2	0.000577939880984609
Insig1	Tpt1	0.000577682773163092
Gata6	Mapk14	0.000577491271520725
Gata6	Tmsb4x	0.000577249774447451
1700030L20Rik	Lactb2	0.000577213463538538
Gpc3	Ppp1r16b	0.000577053775302527
Wls	Rpl23a	0.000576677062978758
Srprb	Fxyd6	0.0005766418058771
H2-K1	Tmem69	0.000576561634577534
Clspn	Fdps	0.000576543476461761
1700030L20Rik	Basp1	0.000576245359426029
Flrt3	Prrc1	0.000575999136060892
Porcn	Rpl23a	0.000575992475995278
Hoxb2	Cd24a	0.000575637386441524
Ext1	Ptma	0.000575451413924361
Sash1	Galk1	0.00057543982365167
Fzd3	Eif4a3	0.000575240502443367
Mapre2	Gosr2	0.000575057752613231
Gpx3	Ptov1	0.00057504410888656
Rpn1	Lima1	0.000575014540147455
Gm3002	Fgf4	0.000574987427320411
Tshz1	Rps19	0.000574696239836863
Zfp703	Hsph1	0.000574562444068779
Zmynd11	Klhl22	0.000574562118134551
Dpysl2	Ext1	0.000574502141097
Tshz1	Gm15772	0.00057448458400255
Lsr	Fxyd6	0.000574366002629855
Krt8	Rplp1	0.000574348046168179
Fam133b	Kank2	0.000574276450929927
Gpx3	Dag1	0.000574168686828779
Gpx3	Gm15772	0.000573634096588714
Ccnd2	Hmgn2	0.000573346453606341
Crabp1	Zmynd11	0.000573233367736528
H2-K1	Exosc2	0.000572975246901359
Hoxb2	Tram1	0.000572968998150418
Ext1	Col4a2	0.000572849385667998
Flrt3	Rpl39	0.000572719554106241
Zmym2	C77370	0.000572710188306509
Sfrp5	F11r	0.000572654526710026
Fabp5	Rps2	0.000572635031893596
Dpysl2	Rps23	0.000572527695409841
Me2	Mllt6	0.000572487617490651
Dpysl2	Ctsa	0.000572425411058832
Clspn	Me2	0.000572331125638241
Flrt3	Rps28	0.00057231190359955
Mapre2	Cd38	0.000572310305255248
Lamb1	Gmeb1	0.000571940878382572
Lrp2	Cetn2	0.000571928525436565
Cdh2	Klhl22	0.000571909348561304
Zfp703	Lamb1	0.000571442754070676
Porcn	Commd7	0.000571252748250778
Tshz1	Trim44	0.000570998733918591
Tshz1	Slc7a14	0.000570917815609589
Cdh2	Psat1	0.000570840496559542
Rras2	Txndc5	0.000570784939866609
Cdh2	Trim44	0.000570694571799025
Alg13	Rps19	0.000570624732287805
Lamb1	Tmem69	0.000570563554130107
Crabp2	Smc2	0.000570538019505932
Ept1	Rpl6	0.000570529944985816
Wls	Ttf1	0.000570311163310985
Me2	Asns	0.000570169947483447
Ilk	Maged1	0.000569922377053324
Cdh2	Ftl1	0.000569918397786139
Rala	Rn45s	0.000569864679849736
Ptov1	Ephx2	0.000569802837554736
Dpysl2	Me2	0.000569416811132398
Zfp703	Rplp2	0.000569214050562218
Hoxb2	Ostc	0.000569200504331247
Edem1	Me2	0.000569175153085226
Puf60	Rpl12	0.000569113918736186
Lefty2	Kdelr2	0.0005689581348692
Ilk	Hspd1	0.000568913416619395
Igf2	Ubxn2a	0.000568900222703091
Col4a1	Gm7102	0.000568440289493964
Hoxb2	Folr1	0.000568237568589105
Igf2	Ostc	0.00056803579314519
Clspn	Gnas	0.000567882184066152
Pbx1	Acaca	0.000567663962185168
1700030L20Rik	Gna13	0.000567592333157073
Clspn	Bzw1	0.000567505601223888
Srprb	Ulk1	0.000567440430689295
Tdh	Fn1	0.000567227726359512
Gm20767	Akap9	0.000567181924879983
Eif1b	Krt8	0.000567082504836214
H2-K1	Rps27	0.000566737490007296
Fzd3	Commd7	0.000566705106234646
Lamb1	Lrpap1	0.000566567417206463
Zfp703	Tpt1	0.000566565644635536
Itm2c	Gm13154	0.000566550693403307
Flrt3	Arf4	0.000566346315273763
Pgrmc2	Rps24	0.000566247386404061
Dpysl2	Als2	0.000566150168472811
Lefty2	Dynll1	0.000566066833487433
Ccnd2	Rps17	0.000565925064303346
Ext1	Rpl37	0.000565850792402382
Fzd3	Nanog	0.000565752477917213
Gosr2	Tram1	0.000565747783761622
Ilk	Lima1	0.000565727834839695
Epas1	Fut8	0.000565632273276313
Rras2	Dclre1c	0.000565597747358433
Crabp1	Phlda1	0.000565551145736738
Pgrmc2	Gabarapl2	0.000565306200934551
Ostf1	Renbp	0.000565232388705516
Cdh2	Tbx3	0.000564778486725445
Zmynd11	Ppia	0.000564550049815065
Clspn	Rpl34	0.000563960340685367
Cdc42se2	Ept1	0.000563659011184624
Dgcr8	Calm2	0.000563651348568569
Slc16a1	Rpl8	0.000563410893671137
Flrt3	Fzd3	0.000563298426836474
Ccnd2	Lamb1	0.000563107637108116
Sh3glb1	Mkrn1	0.000562996167246842
Zmiz1	Rpl8	0.000562966149226672
Ilk	Stk38	0.000562804548201262
Lamb1	Eif4a3	0.000562633716807017
Zfp703	Suz12	0.00056251731005912
Tead2	Cxcr2	0.000562478393538422
Insig1	Rpl32	0.000562456481840348
Sfrp5	Chchd1	0.000562288900069615
Epas1	Rpl37a	0.000562280624487427
Txndc5	Sec23ip	0.000562255219687004
Galk1	Gm13826	0.000562241855006322
AI314180	Pbld1	0.000562159121478366
Sox11	Lgals1	0.000562117296942531
Igf2	Cyb5r1	0.000562094044691434
Ptprs	Ddx3x	0.000561819912570172
Krt8	Serp1	0.000561702553443893
Mapre2	Flna	0.000561580154925482
Krt8	Mapre2	0.000561425802564108
Dpysl2	Etv5	0.000561357659590919
Zfp704	Commd7	0.000561298703595413
Zfp326	Ptchd1	0.000561202637973503
Clspn	Vamp3	0.000561082893470214
Gosr2	Luc7l2	0.000561001346632263
Flrt3	Gm6654	0.000560892735429584
Sh3glb1	Fam25c	0.000560644616706816
Igf2	Ext1	0.000560499184511383
Hoxb2	Tceal8	0.000560290288158896
Ccnd2	Dusp9	0.000560053585819986
Rras2	Cdh2	0.000559849793658384
Lefty2	Zfp488	0.000559746944908882
Puf60	Gnb2l1	0.000559588482278948
Crabp2	Snrpg	0.000559407511860617
Igf2	Hmgn1	0.000559349705995236
Crabp1	Sparc	0.000559302602370017
Dgcr8	Dsg2	0.000559096434790804
Pgrmc2	Hspb1	0.000558959350650539
Clspn	Edem1	0.00055875830643218
Lamb1	Kcnq1ot1	0.000558644220843815
Igf2	Col4a2	0.000558615777833326
Zfp703	Hnrnpab	0.000558529362474534
Ilk	Rps23	0.000558520692261598
Fzd3	Mpv17l	0.000558325038659321
Eif1b	Anp32b	0.000558297981992919
Dcdc2c	Rn45s	0.000558249154124455
Zmynd11	Cmah	0.000558182746462127
Ptov1	Gltscr1l	0.000558029145196157
Zmynd11	Zfp488	0.000557972653659232
Gpx3	Uba2	0.000557824560047441
Zfp664	Dppa5a	0.000557740790557733
Gnpda1	Cd38	0.000557631108735168
Col4a1	Hspa5	0.000557598079550406
Insig1	Ppia	0.000557448379339108
Zmynd11	Rpl35a	0.000557318671529489
Dcbld2	Fabp3	0.000557287411339665
Clspn	Snrpg	0.000556817377988718
Crabp1	H3f3b	0.000556805122066405
Lamb1	Rpl34	0.000556592423745987
Ext1	Lsr	0.000556487388530683
Krt8	Slc39a14	0.000556192552125591
Clspn	Nr6a1	0.000556175583006461
Fgf4	Arf1	0.000556024648207442
Gpx3	Gpc3	0.000555777430084836
Gpx3	Ptma	0.000555667798383703
Crabp2	Cad	0.000555656270217849
Kif23	Krt8	0.000555651846306013
Srprb	Edem1	0.000555635049725272
1700030L20Rik	Rps21	0.000555585536803162
Tshz1	Hmgn1	0.000555406918896928
Ilk	Eif4a3	0.000555339681647236
Ppp2r4	Renbp	0.000555224841678953
Col4a1	Clptm1l	0.000555211564676849
Krt8	Wls	0.000555170901415507
Mapre2	Ttn	0.000555168819507617
Ilk	Alg13	0.000555112376362472
Flrt3	Mapk14	0.000555095222756776
Fam98b	Rpl8	0.000554889478141143
Dgcr8	Ttc39b	0.000554790530863919
D17Ertd648e	Rpl18a	0.000554584912066445
Wls	Nfu1	0.000554485174985247
Fabp5	Tmem167	0.000554385351791529
Gosr2	Chd7	0.000554355328391131
Ept1	Gnb2l1	0.000554353928773323
Crabp1	Gm6654	0.000554149471949708
Sfrp5	Dclre1c	0.000554034661585631
Fzd3	Tuba1b	0.000553997504256817
Ilk	Fabp3	0.000553806207676627
Alg13	Eif4ebp1	0.000553706665289585
Sh3glb1	Rpl27a	0.000553009599914918
Cdh2	Rpl37	0.000552879964098161
Ilk	Gpx1	0.000552859855205419
Dpysl2	Actg1	0.000552817499099371
Alg13	Rpl18a	0.00055267429703894
Ptprs	Anp32b	0.000552658040827299
Lefty2	Dppa5a	0.00055258224947802
Ilk	Cycs	0.000552573698941327
Zfp326	Dpysl2	0.000552531455785646
Edem1	Inpp5d	0.000552380719444158
Tshz1	Rif1	0.000552366622506406
Ext1	Rps19	0.000552182119731552
Ephx2	Bcas2	0.000552081546942011
Sfrp5	Zfp488	0.000551923445107751
Sh3glb1	Cmah	0.000551891349983306
Jam2	Rn45s	0.000551852909071122
Kif23	Phlda1	0.000551814586523037
Zfp326	Stmn2	0.000551702310157233
Flrt3	Kif23	0.000551688946892347
Vamp3	Tfcp2l1	0.000551635115575596
Gpx3	Cul1	0.000551597296307258
Fzd3	Pwp1	0.000551530503256584
Flrt3	Commd7	0.000551522417579425
Lamb1	Ell2	0.000551353158655843
Gpx3	Rps23	0.000551304378134196
Wls	Rpl14	0.000551277189620124
Pgrmc2	Echdc2	0.00055108182654567
Gosr2	Dcbld2	0.000551014801443889
Eif1b	Rorb	0.000551014743591169
Tpm1	Malat1	0.000550985549472243
Fabp5	Gm5506	0.000550858085256952
Peg3	Rpl8	0.000550846406261426
Alg13	Shmt2	0.00055076952620965
Crabp1	Ywhaz	0.00055067243767656
BC018473	Rps16	0.000550447269615492
Lefty2	Psat1	0.000550343265611567
Tshz1	Edem1	0.000550266746645791
Flrt3	Hmgn2	0.00055015593679512
Lefty2	Ywhaq	0.00054995443429034
Itm2c	H2-K1	0.000549856371157788
Dgcr8	Rps2	0.000549787067773265
Itm2c	Hnrnpa1	0.000549605652814154
Wls	Ckb	0.000549455837990411
Txndc5	Ogdh	0.000549419114774994
Dgcr8	Rps21	0.000549065128500569
Gpx3	Bex2	0.000549036424476621
Dab2	Puf60	0.000548991001986163
Igf2	Tpi1	0.000548948321104903
Fxyd6	Gmeb1	0.000548837003306756
Ccnd2	4930470H14Rik	0.000548770156865824
Fabp5	Rps4x	0.000548616272664513
Galk1	Krt8	0.000548610281398802
Sh3glb1	Rps15a	0.000548598118905727
Ccnd2	Rpl17	0.000548541501409304
Col4a1	Sec61g	0.000548519557705971
Alg13	Rpl10a	0.000548312769349528
Tshz1	Ppp2r4	0.000548208161816971
Dpysl2	Fxyd6	0.000547725380659714
Crabp1	Rpn1	0.00054760937553995
Srprb	Rps19	0.000547340701139762
Krt8	Chchd10	0.000547210089976385
Lamb1	Tmem165	0.000547203381314816
Fzd3	Tars	0.000547007210568827
Epas1	Lama1	0.000546922285474772
Epas1	Rps23	0.00054683014568999
Edem1	Gltscr1l	0.000546798354557797
D17Ertd648e	Zmiz1	0.000546700006822364
Fzd3	Gm6525	0.000546689130646528
Tshz1	Ubxn2a	0.00054649631325203
Fabp5	Serp1	0.000546473538755704
Krt8	Ubr7	0.000546380926764791
Ccnd2	Zfp664	0.000546237931879436
1700030L20Rik	Jam2	0.000546137504510859
Ppp2r4	Actb	0.000546059253047331
Lamb1	Dynll1	0.000546051929296341
Wls	Mest	0.000545887075162246
Gpx3	Rbbp7	0.000545857986997416
Igf2	Mtf2	0.000545778636632137
Slc39a6	Hspd1	0.000545719142081866
Zfp326	Cnbp	0.000545700540778481
Pgrmc2	Ephx2	0.00054561059178326
Srp14	Rn45s	0.000545537653984965
Lefty2	C330021F23Rik	0.000545411010866337
Dpysl2	A130077B15Rik	0.000545278469835378
Crabp2	Rpl13a	0.000545216795551034
Cdh2	Kcnq1ot1	0.000545101323495095
Ccnd2	Bex1	0.000545028163159985
Lefty2	Suz12	0.000545008460583976
Rras2	Fgf4	0.00054499585754211
Ept1	Echdc2	0.000544939279477835
Dgcr8	Col4a2	0.00054471016705627
Lsr	Rpl26	0.000544657817657453
Wdr1	Ulk1	0.000544603448109638
Lefty2	Rps23	0.000544520792696355
Igf2	Psma7	0.000544294921697889
Hexb	C77370	0.000544175612050689
Me2	Hnrnpc	0.000544151966869853
Dgcr8	Sec23ip	0.000543768413589464
Ttc39b	Chd4	0.000543604986331361
Tshz1	Fblim1	0.000543586224142843
Cul1	Rn45s	0.000543439808309121
Wls	Anp32b	0.000543263982782343
1700030L20Rik	Ssr3	0.000543218583709848
Tshz1	Maged1	0.000543213124408485
1700030L20Rik	Dclre1c	0.000543177349248254
Fzd3	Rrbp1	0.000543133814410623
Fzd3	Cbx3	0.000542642745394619
Hoxb2	Car2	0.000542580667824423
Ccnd2	Larp7	0.000542310243252375
Dcbld2	Inpp5d	0.000542169152010245
Sfrp5	Arf1	0.000542061501418583
Col4a1	Hmgb2	0.00054199515781014
Igf2	Plod2	0.000541979721466803
Clspn	Baz1b	0.000541768999090583
Cyp26a1	Xaf1	0.000541765417363883
Dpysl2	Ndufb2	0.000541679390717256
Itm2c	Grsf1	0.00054149789259619
H2-K1	Scd1	0.000541277739022971
Edem1	Tjp1	0.000541144402550105
Cyp26a1	Dsg2	0.000541002747876334
Dgcr8	Basp1	0.000540994509301967
Wls	Gm10653	0.000540778376986452
Puf60	Rpl36a	0.000540686409675588
Ept1	Actb	0.000540649143355561
Clspn	Sash1	0.000540610312577078
Tshz1	Hspa5	0.000540567955534277
Krt8	Zfp936	0.000540545852653355
Galk1	Cd38	0.00054003945694913
Ccnd2	Zcchc11	0.000539995397477234
Ptplad1	Slc25a36	0.000539912417962511
Dcbld2	Mllt6	0.000539900958464708
Peg3	Ube2l6	0.000539790083542371
Sh3glb1	Gm13242	0.00053972646912474
D17Ertd648e	Gm10653	0.000539710243937644
Ept1	Alpl	0.000539470745324327
Igf2	Tceal8	0.000539424117129444
Gpx3	Hn1	0.00053932934169463
Crabp1	Gm13242	0.000539288599202439
Eif1b	Snrpg	0.000538966798177138
Srprb	Pbld1	0.000538870815946539
Tshz1	Gm17644	0.000538781193237479
Zmynd11	Rpl39	0.000538728614680047
Crabp1	Gabarapl2	0.00053866177583284
Sfrp5	Ifitm1	0.000538488034044411
Crabp1	Prrc1	0.000538486107700507
Krt8	Porcn	0.000538460679830238
Crabp2	Tubb5	0.000538273441574952
Crabp1	Spen	0.000538231162019374
Rras2	Mt1	0.000538208670855769
Flrt3	Flna	0.000538189446488202
Phlda1	Gmeb1	0.000538154588594556
Col4a2	0610010B08Rik	0.000538001477297031
Cdh2	Morc1	0.000537683666128167
Tshz1	Peg3	0.000537044811941399
Aff1	Sgk1	0.000536884451995567
Igf2	Slc16a1	0.000536806905668153
Fxyd6	Tshz1	0.000536722536354245
Pgrmc2	Fxyd6	0.00053663432434511
Rras2	Cdc42se2	0.000536170896648857
Zfp703	Smarce1	0.000535904676147934
Ilk	Rps27	0.000535895050286896
Edem1	Zmynd11	0.000535835959712074
Ptprs	Lgals1	0.000535825350116788
Lefty2	Baz1b	0.000535473770855707
Id3	Morc1	0.000535382405406927
Ccnd2	Klf9	0.000535244061415717
Itm2c	Casc4	0.000535203252565953
Epas1	Id3	0.000534969433742506
Zfp326	Gna13	0.000534892903597226
Tshz1	Anp32b	0.000534808078711637
Sh3glb1	Rpl8	0.000534780927875209
Gosr2	Ephx2	0.00053477511032222
Crabp2	Gm13826	0.000534713740858141
Flrt3	Rps23	0.000534457885544906
Alg13	Cmah	0.000534292299312903
Clspn	H3f3a	0.000534160705169435
Igf2	Ssrp1	0.000534138003756622
Ddost	Phlda1	0.000534106189911276
Gm20767	Rpl18a	0.000534035527313791
Tshz1	Pias2	0.000533855710365359
Smarce1	Trh	0.000533824432171821
Srprb	Epha4	0.000533797424063192
Ext1	Casc4	0.000533732044783284
Tshz1	Gpc3	0.000533667673964567
Tshz1	Ttn	0.00053360178371154
Dpysl2	Tbx3	0.000533475667389911
Lefty2	Acsl4	0.000533346378099691
Zfp326	Gm13157	0.000533251173270544
Fabp5	Uba2	0.000533151377496925
Smarce1	Ttn	0.000533084279702162
Dpysl2	Gm5506	0.000532807185831586
Itm2c	Mkrn1	0.000532588864359889
Lamb1	Gm13247	0.000532071483975514
AU018091	Rn45s	0.000531516550044224
Sfrp5	Rps23	0.000531319566528347
Cd38	Dynll1	0.000531030467218156
Igf2	Cyp51	0.000530975873296531
Alg13	Ptma	0.000530828697159279
Mapre2	Rps2	0.000530803769567499
Tdh	Ddb1	0.000530754648973999
Ilk	Actg1	0.00053060502186363
Lefty2	E030024N20Rik	0.000530576020086664
Sox11	Pfkp	0.000530569313119694
Wls	Sec61g	0.000530226821305095
Ccnd2	Rps10	0.00052992982938159
Col4a2	Lrp2	0.000529880583587933
Col4a1	Rpl26	0.000529589133849325
Galk1	Actb	0.000529490956548689
Fabp5	Ppia	0.000529313291582224
Col4a1	Gm13826	0.000529213574058164
Zmiz1	Rpl37a	0.000529178724243423
Vimp	Bcas2	0.000529163066467226
Ext1	Rpl18a	0.000528921561263255
Slc39a6	Hnrnpu	0.000528793538922345
Hoxb2	Nlrp1a	0.000528664272917395
Flrt3	Rpl31	0.000528416345574924
Clspn	Rala	0.000528309010330193
Gpx3	E030024N20Rik	0.000528202406204802
Zmynd11	Gata6	0.000528107951924124
Igf2	Tpm1	0.000527890656308643
Pwp1	Sgk1	0.000527818696398589
Fabp5	Eif4enif1	0.000527730780300908
Crabp1	Myeov2	0.000527607087205789
Pgrmc2	Luc7l2	0.000527585940629972
Krt8	1700030L20Rik	0.000527504605886004
Dgcr8	Dppa5a	0.000527351633029666
Kif23	Nfatc2ip	0.000527233334285062
Sh3glb1	Itpa	0.000527134992712908
Clspn	Hspa5	0.000527089431835615
Ilk	Surf4	0.000527068418532729
Col4a1	Mest	0.000526988820596462
Cdh2	Rbms1	0.000526904798732138
Crabp2	Hnrnpu	0.000526716875116356
D17Ertd648e	Klf4	0.000526625686214215
Phlda1	Folr1	0.00052639049838005
Igf2	Gm13157	0.000526325884554616
Fzd3	Igf2	0.000526119630123675
Cd24a	Pfkp	0.000526102025130701
Gpx3	Gabarapl2	0.000526082092618487
Tead2	Gmeb1	0.000525670572740591
Pgrmc2	Tdh	0.000525372892164477
Fzd3	Kpna2	0.000524895323861037
Pgrmc2	Mllt6	0.000524599141722556
Tshz1	Ptplad1	0.000524429971175761
Krt8	Mylpf	0.000524304852918672
Ccnd2	Tuba1a	0.000524202490278456
Krt8	Nedd4	0.000523886431609891
Sfrp5	Hsp90b1	0.000523809427683567
Rras2	Kank2	0.000523782232640311
Ccnd2	Cyp2e1	0.000523706104948981
Krt8	Slc7a14	0.000523563503696508
Ptprs	Bcas2	0.000523536368362429
Lamb1	Gm4944	0.000523448539110491
Srsf10	Rn45s	0.000523434954745995
Me2	Rpl24	0.000523432544483558
Vamp3	Ttf1	0.000523342838274943
Plod2	Epas1	0.000523333411026272
Lamb1	Stra8	0.000522816813011466
Lefty2	Rpl37a	0.000522606096131267
Sox11	Eif1b	0.000522099817463312
Ept1	Cth	0.000522004706214428
Cdh2	4930470H14Rik	0.00052188758457171
1700030L20Rik	Rplp2	0.000521883380587271
Fzd3	Zfp960	0.00052170641768703
Ilk	Ngfrap1	0.000521635067273871
Ilk	Rps29	0.000521346486864197
Vamp3	Jam2	0.000521341100518322
Eif1b	Tet1	0.000520969898514099
Ext1	Mdm4	0.000520827001934244
1700030L20Rik	Gm13242	0.000520770167641389
Dpysl2	Rplp1	0.000520750132042029
Fam98b	Emb	0.000520715535263702
Hoxb2	Sash1	0.000520667468638583
Slc39a6	Rps7	0.000520607255756044
Galk1	Rps2	0.000520488192542694
Fzd3	Akap9	0.000520410177275118
Prtg	Malat1	0.000520393152495229
Ptprs	Kpna2	0.000520155287538113
Fgf4	Ckb	0.000519920056946144
Crabp1	Ptplad1	0.000519907299960732
Clspn	Sfrp5	0.000519586197859258
Epas1	Edem1	0.000519522397530988
Crabp1	Hnrnpa0	0.00051947621197146
Ptprs	Pigp	0.000519442027474375
Fgf4	Cst3	0.000519030461994684
Gpx3	Cnbp	0.000518889819828876
Flrt3	Peg3	0.000518836157622732
Tpm1	Renbp	0.000518797733978388
Insig1	Rps29	0.000518704229500954
Ccnd2	2410006H16Rik	0.000518681821408128
Cdh2	Alpl	0.000517945079530622
Tshz1	Ephx2	0.000517880233932343
Col4a2	Tshz1	0.00051757050522291
Hoxb2	Ptchd1	0.000517431553972935
Dqx1	Rn45s	0.000517331379802842
Ept1	Rpl36a	0.00051714187959506
Zfp703	Tspan3	0.000516992957639703
Igf2	Bcat1	0.000516645803506738
Col4a1	Ckb	0.000516550479901221
Crabp1	Tuba1c	0.000516434347255217
Tpm1	Dsg2	0.000516427218878599
Srprb	Gm13826	0.00051640719916983
Phlda1	Cdkn1c	0.000516381312357087
Crabp2	Rap1b	0.000516352147668376
Krt8	Tshz1	0.000516294823248586
Eif1b	Cnbp	0.000516282337886142
AI314180	Zmynd11	0.000516188835852023
Me2	Rorb	0.000516139344180776
Flrt3	Calr	0.000515822881127925
Pgrmc2	AU018091	0.000515790567289019
Me2	Klf4	0.000515570289533188
Crabp2	Gm16702	0.000515468762667026
Gtf2i	Actb	0.000515434949361054
Zmynd11	Serp1	0.000515235199139384
Cdh2	Slc39a14	0.000515099892259831
Peg10	Tmem167	0.000514881845786131
D17Ertd648e	Sec61g	0.000514710607786119
BC018473	Ptma	0.000514706895485106
Gm14391	Lrp2	0.000514550426391688
Itm2c	Rorb	0.000514326816435278
Ccnd2	Eif4enif1	0.000514082854261631
Top2b	Rn45s	0.000513686632299208
Rras2	Rps26	0.000513581500393656
Crabp1	Bend4	0.00051351575750485
1700030L20Rik	Lima1	0.000513465310408989
Fabp5	Rock2	0.000513460512701839
Crabp1	Hn1	0.000513434387922179
Fabp5	Rpl23	0.000513326138332195
Insig1	Gm13826	0.000513223636139586
Crabp1	2610305D13Rik	0.000513191926245184
Igf2	Ndufb2	0.000513186807380092
Pgrmc2	Tdgf1	0.000513063074555058
BC018473	Col4a2	0.000512966660081683
Ccnd2	Nlrp1a	0.000512886423434511
Col4a1	Rorb	0.000512855717669713
Gpx3	Psma4	0.000512839054217833
Rras2	Slc7a3	0.000512658362995929
Srprb	Zfp600	0.000512541967560623
Fabp5	Gm13242	0.000512510649418745
Clspn	Nedd8	0.000512462329464908
Wls	Rpl17	0.000512325795802589
Echdc2	Rpl8	0.000512175233187454
Eif1b	Commd7	0.000512089429015066
Fabp5	Rps5	0.000512072752768279
Tjp1	Gltscr1l	0.000512056155975289
Cdh2	Krt8	0.000512054629854526
Epas1	Me2	0.000511961334187152
Col4a1	Myl12a	0.000511944707436205
Slc39a6	Rps14	0.000511894048664057
Igf2	Chd4	0.000511875427979359
Flrt3	Gm10653	0.000511787574203822
Lrp2	Mt2	0.000511675773032446
Igf2	Copg2	0.000511600289260638
Igf2	Tjp1	0.00051140027355583
Ptprs	Peg3	0.000511342235059342
Flrt3	Kat6b	0.000511336542989376
Lefty2	Serp1	0.000511265956618723
Tshz1	A130077B15Rik	0.000511047329403865
Igf2	Dcbld2	0.000510974886755275
Igf2	Tbx3	0.00051082727602004
Cetn2	Dgcr8	0.000510747303850942
Krt8	Arf4	0.000510602338688997
Ccnd2	Gtf2i	0.000510231045057578
Flrt3	Exosc2	0.000510188590877385
Itm2c	Mettl9	0.000509866935760628
Ptprs	Gata6	0.000509855196448455
Lamb1	Gm15645	0.000509551593917438
Gosr2	Rpl32	0.000509499020174997
Sfrp5	Bbx	0.000509472811696294
Ccnd2	Fn1	0.000509415732682518
Col4a1	Phlda1	0.000508737924445593
Gpx3	Morf4l2	0.000508490599338562
Ptprs	Ppp1r16b	0.000508261595060698
Hoxb2	Tpm4	0.000507851895782195
Cdh2	Cd24a	0.000507807359720911
Tmem165	Nfatc2ip	0.000507672818277998
Col4a2	Bex2	0.000507520695106516
Alg13	Rpl9	0.000507388490365375
Dgcr8	Actg1	0.00050721912586101
Ccnd2	Chd4	0.000507050190211309
1700030L20Rik	Dek	0.000506860605041842
Peg10	Slx1b	0.000506819853312354
Zfp703	Srsf1	0.000506809254260985
Flrt3	Rps5	0.000506596267811808
Cdh2	Gosr2	0.000506590250959258
Lsr	Pwp1	0.000506443711098428
Lamb1	C330021F23Rik	0.00050631271844939
Dgcr8	Cbx3	0.000506252676841321
Dcbld2	Luc7l2	0.000506209779612535
Rras2	Iars	0.000505969970968126
Me2	Tfcp2l1	0.000505920540579432
Ptprs	Cul1	0.000505875655347825
Ext1	Pbx1	0.000505874590941876
Crabp1	Pigp	0.000505806484721514
D17Ertd648e	Ezh2	0.000505737707188733
Sox11	Cars	0.00050573110349924
Ext1	Gata6	0.000505722260442545
Zmynd11	Rps3	0.000505681788801442
Ptplad1	C77370	0.000505600364363278
Tshz1	H2-K1	0.000505450554066717
Sh3glb1	Mtf2	0.000505427704609646
Dusp9	Esrrb	0.00050498272763987
H2-K1	Meis2	0.000504860927093508
Ilk	Pbld1	0.000504722553597788
Igf2	Ubr5	0.00050458786415561
Igf2	Zmiz1	0.000504537377721742
Col4a1	Cnbp	0.000504152562753684
Zfp326	Zfp600	0.000504116280794081
Col4a1	Gnb2l1	0.000503970935488485
Rras2	Suz12	0.000503957139334896
Tshz1	Gm14325	0.000503832334963502
Crabp1	Lsm6	0.000503739127836244
Peg10	Ppp1r16b	0.000503727051534389
Fzd3	Ubxn2a	0.000503648682683359
Me2	Rplp1	0.000503637905173948
Flrt3	Zfp664	0.000503517585468304
Ccnd2	Rps15	0.000503507537807822
Sfrp5	A130077B15Rik	0.000503307730348348
Krt8	Rpl17	0.000503073888400365
Gnpda1	Ubqln2	0.000503008327535681
Gpx3	Exosc2	0.000502945784080801
Rras2	Stmn2	0.00050288206692686
Zfp703	Phax	0.000502556663364378
BC018473	Amotl2	0.000502497799540414
Krt8	F11r	0.00050247225452567
Ccnd2	Wls	0.000502356026816969
Dcbld2	Kcnq1ot1	0.00050230188556155
Dgcr8	Gm6083	0.000502112274732183
Tshz1	Elavl1	0.000501880693359035
Epas1	Cxcr2	0.000501846785306754
Cetn2	Kcnq1ot1	0.000501782880043958
Gata6	Xaf1	0.000501682542593161
Ptprs	Mir692-1	0.000501631639358947
Col4a1	Cd24a	0.000501487404472273
Vamp3	Gltscr1l	0.000501487111300708
Wls	Rbms1	0.000501419360459243
H2-K1	Grsf1	0.000501326691173769
Gosr2	4930470H14Rik	0.000501293683414771
Cd38	Mylpf	0.000501268105247126
Ccnd2	Grlf1	0.000501107250746129
Crabp2	Rplp2	0.000501106220381209
1700030L20Rik	Rpl26	0.00050106734391441
Dpysl2	Rpl4	0.00050093274771772
Ccnd2	Manf	0.000500855169618281
Gpx3	Ostc	0.000500821179288042
Dpysl2	Car2	0.000500819362540553
Col4a1	Phip	0.000500807710271907
Flrt3	Nr6a1	0.000500783620437315
Col4a1	Rps15a	0.000500770137659542
Slc16a1	Gm17644	0.000500727734480059
Zfp703	Stk38	0.000500724598853861
Gpx3	Tubb5	0.000500454845280088
D17Ertd648e	Epas1	0.000500302344364566
Wls	Fblim1	0.000500256656665244
Ccnd2	Ezh2	0.000500060142635416
Krt8	E030024N20Rik	0.000499948151058178
Sfrp5	Srprb	0.000499885319108978
Rras2	Peg3	0.000499763353391805
1700030L20Rik	Itpa	0.000499657756617599
Col4a2	Txndc5	0.00049958358959567
Ilk	Tpt1	0.000499571489911849
Smarce1	Hypk	0.000499562863715092
Tshz1	Ldhb	0.000499466607507016
Crabp1	Cul1	0.000499405924201906
Col4a1	AI314180	0.00049881006328346
Krt8	Rpl34	0.000498365001302084
Mapre2	Sgk1	0.000498319828377437
Peg10	Rpl27a	0.000498307417761502
Krt8	Exosc2	0.000498282545484468
Col4a2	Peg10	0.000497973324843299
Flrt3	Slc2a3	0.000497721207704241
Itm2c	Ccnd2	0.000497710190540346
Zfp703	Ssb	0.000497527905418542
Ndufb2	Slc25a36	0.000497289932835637
Crabp1	Gm5506	0.000497013230316818
Clspn	Actg1	0.000496997255712914
H2-K1	Stra8	0.000496918553631033
Id3	Gm13247	0.000496860916622472
Lamb1	Gm13826	0.000496859137707975
1700030L20Rik	Bzw2	0.000496552011102484
Lefty2	H3f3a	0.000496425756614543
Cetn2	Klf9	0.000496392732244871
Hoxb2	Tagln2	0.000496327428269504
Srprb	Ogdh	0.000496211473140665
Crabp2	Dpysl2	0.000496167743704641
Clspn	Zfp704	0.000495804776733014
Zfp326	Rex2	0.000495785987641248
1700030L20Rik	Anp32e	0.000495682935181476
Sox11	Rpl18a	0.000495428650268477
Epas1	Rpl12	0.000495280123626943
Krt8	Kdm1b	0.00049521820454596
Sfrp5	Rps26	0.000494976952721023
Gpx3	Cobl	0.000494833589426842
Me2	A630089N07Rik	0.000494795293686181
D17Ertd648e	Chchd10	0.000494686439452034
Gnpda1	Echdc2	0.000494510949038641
Hoxb2	Arf3	0.000494457692354806
Mapre2	Pwp1	0.000494407235234672
Hoxb2	Eif4ebp1	0.00049439367073273
Fabp5	Gm17821	0.000494293111793361
BC018473	Rps23	0.000494239499166859
Zmym2	Ulk1	0.000494119941949697
Dpysl2	Shmt2	0.000494097245049343
Col4a1	Srsf1	0.00049408914368978
Ccnd2	Bbx	0.000493945992301432
Gpx3	Ubr5	0.000493843726978139
Galk1	Casc4	0.000493821316252109
Sox11	2410006H16Rik	0.00049357655546009
Col4a1	Aff1	0.000493564274079915
Lamb1	Ftl1	0.000493350503294588
Gosr2	Ept1	0.000493327025039028
Itm2c	Fut8	0.000493278697021692
Lamb1	Hmgb2	0.000493207769612502
Crabp2	Rpl31	0.0004931970845491
Cdh2	Col4a2	0.000492960345379933
Ptprs	Puf60	0.000492939276604085
Gm20767	Rps21	0.000492770818050056
Gata6	Ube4b	0.000492674689583436
Igf2	Msh2	0.000492652743508364
Sox11	Gm17821	0.000492571174218233
Cyp26a1	Sc4mol	0.000492547725123448
Phlda1	Rpl18a	0.000492353146044267
Ptprs	Gm13242	0.000492246972709874
Rras2	Fabp3	0.000492074927910634
Dpysl2	Bzw1	0.000491964282898673
Sox11	Rps24	0.00049181253849974
Rras2	Ldha	0.000491779769600805
Ilk	Dqx1	0.000491652099308916
Tshz1	Rps15	0.0004915279891743
Phlda1	Rps16	0.000491485066171254
Peg3	Sgk1	0.000491428803645894
Lsr	Plod2	0.000491394799795525
Ilk	Rpl36	0.000491350830374306
Fabp5	Rpl31	0.000491342780424314
Epas1	Rpl17	0.000491300148593246
Fzd3	Cyp51	0.000491250400369685
Col4a2	Cd24a	0.000491068278801122
Flrt3	Trh	0.00049097712263839
H2-K1	Gm16702	0.000490953722805266
Flrt3	Cdk2ap1	0.000490896451088709
Zmynd11	C330021F23Rik	0.000490799386495174
Sh3glb1	Hmgn1	0.000490782876432797
Lefty2	Bbx	0.000490681298039693
Slc39a14	Hspb1	0.000490522634704707
Sfrp5	Eif4g2	0.00049045739707904
Fabp5	Rpl27a	0.000490219433422679
Crabp1	Rps15	0.000489991620426264
Lamb1	Me2	0.00048991709679214
Krt8	Tpd52	0.000489869072076912
Clspn	Wbp5	0.000489580195944933
Galk1	1700030L20Rik	0.0004895187499609
Zmiz1	Edem1	0.000489387251972604
Col4a1	Rras2	0.000489301944019678
Ppp2r4	Rps18	0.00048882589202638
Bbx	Col4a1	0.00048875636525811
Dab2	Ostc	0.0004887549790425
Igf2	Trim44	0.00048845778025325
Ptplad1	Echdc2	0.000488450354617819
Lamb1	Rpl4	0.000488439670921287
Gpx3	Rps26	0.000488252442754756
Ext1	Hsp90aa1	0.000488087237807493
Fabp5	Rpl12	0.000487963941242729
Crabp1	Arf4	0.000487848711007581
Galk1	Rpl14	0.000487790171665806
Dpysl2	Phlda1	0.00048778285223471
Flrt3	Ppp2r4	0.000487779980395864
Sfrp5	Ubqln2	0.000487715703263105
Ccnd2	Actg1	0.000487613355184782
Acaca	Jam2	0.000487534311420248
Gata6	Gm5643	0.000487531283400397
Ptprs	Tubb6	0.00048741473591721
Igf2	Snrpe	0.000487325982627992
Mapre2	Eif4ebp1	0.000487266227342947
Col4a1	Lgals1	0.000487118261081275
Ilk	Zmiz1	0.000486975138382955
Slc16a1	Rps24	0.000486953805071903
Ppp2r4	Cth	0.000486746026266181
Flrt3	Lsm6	0.000486603915343398
Crabp1	Hspd1	0.000486557581275597
Dgcr8	Ept1	0.000486374986560683
Insig1	Rps7	0.000486355166167694
Sox11	Rps26	0.000486287229184945
Crabp2	Rpl17	0.000486216012752426
Flrt3	Eno1	0.000486062963351688
Igf2	Rex2	0.000485892523877801
Phlda1	Rpl23a	0.000485774904893158
Crabp2	Srprb	0.000485715322408099
Col4a2	F11r	0.000485713466634909
Ccnd2	Eef1d	0.000485577406756736
Gpx3	Rps7	0.000485531355859754
Tpm1	Ttc39b	0.000485342542948862
Edem1	AU018091	0.000485172654182258
Krt8	Rpl39	0.00048507303276531
Cdh2	Rpl14	0.000485046886528522
Fam98b	Kank2	0.000485021888563291
Dab2	Ski	0.000484710419118464
Zfp326	Rif1	0.000484669945307746
Flrt3	Gm3002	0.000484291689825175
Zfp326	Itm2c	0.000484144505334977
Fabp5	Stra8	0.000484100598973753
Peg10	Rpl3	0.000483962378842256
Gpx3	Emb	0.000483810852487661
Itm2c	Whsc1	0.0004830000311415
Cad	Gnpda1	0.000482975738459674
Hoxb2	Timm22	0.000482878496141973
Ccnd2	Bend4	0.000482751988580136
Gosr2	Rpl9	0.000482674540661123
Eif1b	Cdk2ap1	0.000482478287317334
Dpysl2	Lactb2	0.000482370303367062
Gosr2	Rps28	0.000482273626936984
Hoxb2	Tubb6	0.000482215941602636
Zmynd11	Mt1	0.000482133727009267
Hoxb2	Rps4x	0.000481992443617329
Crabp1	Ttf1	0.000481988359876856
Zmynd11	Hmgb2	0.000481939282846577
Cdh2	Rps5	0.000481921409946574
1700030L20Rik	Epha4	0.000481884646001456
Zfp703	Jam2	0.000481802147276435
Crabp1	Top1	0.000481432892573359
AI314180	Ptplad1	0.000481266921596313
Zmynd11	Dag1	0.000481219605113248
Col4a1	Rps12	0.000481078820541362
Col4a1	Rps18	0.000481051702480409
Cyp26a1	Gm6083	0.000481017482449323
Sfrp5	Ndufb4	0.000480918776217473
Eif1b	Fam25c	0.000480672363791754
AI314180	Rpl18a	0.000480558530908724
Flrt3	Mdk	0.000480440721264013
Mapk14	Fxyd6	0.000480215556890539
Gm20767	Kcnq1ot1	0.000480021209814913
Sox11	Fxyd6	0.000479772517853494
Lrp2	Manf	0.000479749592797417
Hoxb2	Zfp600	0.000479711383822245
Col4a2	Tceal8	0.000479706485235636
Rbms1	Mllt6	0.000479665536713555
Ilk	Gata6	0.000479653671812074
Epas1	Ptprs	0.000479619748464192
Sox11	Hmgb2	0.000479582919771959
Ilk	Hmgn2	0.000479558954266688
Insig1	Gnb2l1	0.000479498760313284
Dusp9	Luc7l2	0.000479280146062985
Ppp2r4	Inpp5d	0.000479240141163848
Gata6	Pbld1	0.000479159945382489
Mapre2	Dppa5a	0.000479051578136022
Rras2	Cetn2	0.000479050630695763
Pbx1	Ell2	0.000479035133466794
Ilk	Rps17	0.000479031335979164
Ptov1	Pdgfa	0.000478896767631692
Tpm1	Yes1	0.00047882159881791
BC018473	Rps18	0.000478809244140347
Ext1	Dcbld2	0.000478663462987424
Dgcr8	4930470H14Rik	0.000478639911093019
Rras2	Sox2	0.00047859980104972
Zfp326	Rps26	0.000478539808649946
Flrt3	Sc4mol	0.000478345195405396
Renbp	Krt8	0.00047832926662009
Sh3glb1	Hmgb2	0.000477906129890093
Dpysl2	Rps20	0.000477877800518682
Tshz1	Hspb1	0.000477830677849892
Tpm1	Gosr2	0.000477488398486802
Tshz1	Rps28	0.000477482912343695
Itm2c	Gm13247	0.000477394065324495
Dpysl2	Hspa5	0.000477022197610417
Me2	Dnaja1	0.000476890475322519
Phlda1	Ilk	0.000476859522852252
Zfp326	Vimp	0.000476845969202731
Igf2	Puf60	0.000476792819049076
Dcbld2	Klf4	0.000476621520394085
Clspn	Kdelr2	0.000476467337109099
Pgrmc2	Cnbp	0.00047639798885408
Sfrp5	Asns	0.000476329468612511
Igf2	Top1	0.000476271159060181
Me2	Sgk1	0.000476217382704773
Col4a2	Prtg	0.000476202447877622
Flrt3	Cycs	0.000476100219942022
Krt8	Cox8a	0.000476083902114829
Kif23	Edem1	0.00047593745667728
Fabp5	Rpl36a	0.000475792852150008
Ccnd2	Rpn1	0.000475745196808506
Tpm1	Mt2	0.000475592146072956
Ilk	Amotl2	0.000475432678635159
Pgrmc2	Rps23	0.000475266856331472
Wls	H3f3b	0.000474735032593447
Cdc16	Arf4	0.000474466638769212
Zmynd11	Actb	0.000474401746093492
Galk1	Rpl6	0.000474181074198568
Crabp2	Anp32e	0.000474147706860512
Crabp1	Flrt3	0.000474075480544269
Phlda1	Top1	0.000474015975943106
Dpysl2	Myl6	0.000473874530500638
Wls	Sec23ip	0.000473762890348995
Ptprs	Rpl12	0.000473564281215979
1700030L20Rik	Rbms1	0.000473295922045346
Slc39a6	Echdc2	0.000472983588722292
Fabp5	Akap9	0.000472682657137848
Crabp2	Manf	0.000472627046842486
Krt8	Grlf1	0.000472600810197169
Gpx3	Rpl36	0.000472590528313416
Edem1	Gata6	0.00047253299686601
1700030L20Rik	Hmgn1	0.000472496226868051
Ccnd2	Ldha	0.000472486835624049
Lefty2	Baz2b	0.00047212726132952
Crabp1	Tubb6	0.000472046182983191
Alg13	Fau	0.000471976046605959
Hexb	Rps4x	0.000471857126682709
Epas1	Rpl35a	0.000471849876918992
Rras2	Ywhaz	0.000471821109917654
Zmiz1	Rpl18a	0.000471773467303108
Slc16a1	Rpl6	0.000471596866830082
Fzd3	Casc4	0.000471592789616
Pbx1	Gm6548	0.000471573552017763
Dgcr8	Fau	0.000471425577338458
Pgrmc2	Rif1	0.000471423237985471
Itm2c	Rpl34-ps1	0.000471311454775152
Gpx3	Ran	0.000471246303116816
Fam133b	Fgf4	0.000471232193058533
Mapre2	Dgcr8	0.000471223594287672
Cdh2	Ptplad1	0.00047115016713571
Itm2c	Gnb2l1	0.000471083804405132
Tshz1	Cycs	0.000471047912997726
Tshz1	Gm16702	0.000471000213708382
Eif1b	Gm5506	0.000470699686232003
Mapre2	Gm6654	0.000470684989789915
Col4a1	Lsm6	0.000470658009184404
Lefty2	2410006H16Rik	0.0004705611656727
Zmynd11	Xaf1	0.000470327514482356
Crabp2	Rpn1	0.000470198363874336
Crabp2	Cdk2ap1	0.000470155725361053
Pgrmc2	Rpl36a	0.000470025404675636
Lamb1	Rps5	0.000469993899810914
Shmt2	Rorb	0.000469974379024109
Fabp5	Mylpf	0.000469796144352762
Krt8	Rps19	0.000469779481526516
Id3	Chchd10	0.000469657702343512
Wls	Dgcr8	0.000469469945678071
Tshz1	Rps15a-ps4	0.00046930197347539
Cad	Ilk	0.000469281149138703
Ilk	Col4a2	0.000469082619461139
Tshz1	2810417H13Rik	0.000469043726061142
D17Ertd648e	Pabpc1	0.000468762727047041
Vamp3	Ubxn2a	0.000468714623023492
Pgrmc2	Tmem69	0.000468442907836417
Sh3glb1	Acat2	0.00046838158806722
Ext1	Rps5	0.000468352662142169
Igf2	Gpx1	0.000468347148454055
Wls	Rpl37	0.0004682825290685
Dab2	Ube2l3	0.000468197458357879
Cdh2	Itm2c	0.000468123884176528
Crabp2	Rps5	0.000468095085908372
Sh3glb1	Rpl35a	0.000468065517819172
Crabp2	Flna	0.00046789614953725
1700030L20Rik	Tmem165	0.000467838812334795
Crabp2	Rps20	0.000467780789599773
Ext1	Gm6083	0.00046777886796904
Epas1	Fblim1	0.000467715483125534
Wls	Gosr2	0.000467636391766718
Gm20767	Hmgb1	0.000467450184343232
Cyp26a1	Lgals1	0.000467325181261837
D17Ertd648e	Gm5148	0.000467262526220694
Me2	Hnrnpu	0.000467222357253292
Flrt3	Actb	0.000467217380285605
Krt8	Gm13251	0.00046686536856024
Insig1	Rpl9	0.000466529045385029
Cdh2	Cmah	0.000466449665940069
Tshz1	Sfr1	0.000466324311228375
Flrt3	Ostf1	0.00046552396866771
Dgcr8	Lsr	0.000465453353996324
Flrt3	Cdh2	0.00046492848458498
Col4a2	Marcksl1	0.000464924727501122
Col4a1	Slc2a3	0.000464837157291048
Dab2	Tmem167	0.000464665684808677
Sox11	Rps23	0.000464463126770801
Fabp5	Bcas2	0.000464256786858629
Crabp2	Gm15772	0.000464202927951712
Me2	Sash1	0.000464165544026902
Rras2	Dynll1	0.000464120148204194
Crabp1	Cstb	0.00046404980428633
Cetn2	Rbms1	0.000464025115544194
Sfrp5	Rpl36a	0.000464018518478047
Lrp2	Zmym2	0.000464012324351624
Ilk	Rpl9	0.000463961432000191
Fabp5	Rpl18a	0.00046386087013363
Tshz1	Gm13139	0.000463704168111607
Tshz1	Mt2	0.000463555693522662
Eif1b	Gm10653	0.000463524302919297
Bbx	Lsr	0.000463515916340914
Rras2	Tceb1	0.00046350068055908
Lefty2	Gdf3	0.000463456078221973
Wls	Mpv17l	0.000463436987884218
Itm2c	Ckb	0.000463224879342785
Col4a1	Lima1	0.000463191575286269
1700030L20Rik	Cd38	0.000463173501304668
Fabp5	Rps24	0.000463140909859595
Fzd3	Peg3	0.000462956875721124
Fzd3	Gtf2i	0.000462670551695308
Kif23	Eif2s2	0.000462645021854745
Gpx3	Lgals1	0.000462598317959146
Krt8	Marcksl1	0.00046256101894712
Sh3glb1	Rpl6	0.000462195792408917
1700030L20Rik	Galk1	0.000461987150212194
Hoxb2	Eny2	0.000461899514277599
Col4a1	Tuba1a	0.000461766174748925
Col4a1	Cdh2	0.000461745344167567
Lrp2	A630089N07Rik	0.00046169689268031
Gpx3	Crabp2	0.00046168696574704
Flrt3	Ttc39b	0.000461468566822726
Peg10	Rpl18a	0.000461236000200138
Zmynd11	Calm1	0.000461229555153849
Fzd3	Hmgn2	0.00046121870052127
Sfrp5	Gm13826	0.000461215447387454
Igf2	Rap1b	0.000461123382430673
Ccnd2	Psmd2	0.000461038818862338
Igf2	Dgcr8	0.000461006659834235
Mettl9	Rps14	0.000461000596804501
Esrrb	Zmym2	0.000460914734425693
Sfrp5	Dbi	0.000460878414334668
Cd24a	Ubqln2	0.000460830236010094
Igf2	Pgrmc2	0.000460750449555047
Gpx3	Cyp51	0.000460587066675495
Ccnd2	Baz2a	0.000460564444888736
Flrt3	Rpl24	0.000460507887152863
Id3	Zfp600	0.00046039696722275
Hoxb2	Gm13242	0.000460250510152469
Igf2	Eif4ebp1	0.000460228206285784
Cdh2	Cyp26a1	0.000459930833612157
Ptprs	Gm20362	0.000459826521545272
Pgrmc2	Rps26	0.000459569700377266
Alg13	Gm13051	0.000459505307995226
Eif1b	Rps21	0.000459496626901687
Ccnd2	Cdh2	0.000459474048211662
Cdh2	Tjp1	0.000459471400897459
Crabp1	Rpl17	0.000459405152711627
Slc39a6	Rps18	0.000459358979600213
Gosr2	Fbxo15	0.00045933508641418
Peg10	Serp1	0.000459182819405603
Gata6	Gm4944	0.000459005067692998
Sh3glb1	Rps14	0.000458932731141067
Lefty2	Ttn	0.000458701992103
Lsr	Stra8	0.000458692355000462
Ilk	Rpl27	0.000458686238365135
Clspn	Yes1	0.000458670436755693
Srprb	Gltscr1l	0.000458605991419844
Fabp5	Fut8	0.000458336826847979
Col4a2	Sfrp5	0.000458114636542005
Lefty2	Gm13154	0.000458089061355201
BC018473	Ftl1	0.000458031555243959
Zmiz1	Rps17	0.000458014361836603
Gata6	Tmem165	0.000457947389401272
Crabp2	Slc39a14	0.000457886611970031
Ext1	Gnpda1	0.000457837981211462
Lamb1	Bex1	0.000457780728243892
Eif1b	Mylpf	0.000457644648758745
Ilk	Cetn2	0.000457475408004366
Lefty2	Serpinh1	0.000457439750103238
Crabp2	Calm2	0.000457208411222397
Gpx3	Laptm5	0.000457058535523435
Alg13	Gm10324	0.000456994122444027
Krt8	Baz2b	0.000456605970824305
Ezh2	Rn45s	0.00045655706558875
Lactb2	Galk1	0.000456349147200409
Cetn2	Galk1	0.000456328175773634
Flrt3	Myl12a	0.000456179907762369
Crabp1	Gm9846	0.000456107952665281
Pgrmc2	Lactb2	0.000456080742976901
Srprb	Rps16	0.000455999515096676
Igf2	Cyp26a1	0.000455926300041106
Lefty2	Usp9x	0.000455788237173816
Clspn	Dsg2	0.000455482628643452
Eif1b	Epas1	0.000455337481499428
Peg3	Rpl35a	0.000455308171705299
Ptprs	Ubxn2a	0.000455298478750942
Flrt3	Slc16a1	0.000455236223529959
Fam98b	Gnpda1	0.000455189970488404
Eif1b	Bcas2	0.000455071413881216
Clspn	Gm6083	0.000454839709338883
Flrt3	Col4a2	0.000454794675728354
Igf2	Gosr2	0.000454785065089547
Dab2	Gm15421	0.000454716596674661
Col4a1	Mylpf	0.000454679607107396
Hoxb2	Gm5506	0.000454625091448111
Zmynd11	Rpl18a	0.000454599807651459
Flrt3	Gdf3	0.000454574361711931
Epas1	Bcas2	0.000454551999967632
Crabp1	F11r	0.000454474592040552
Krt8	Kank2	0.000454432223301234
Zfp326	Chchd1	0.000454313667614536
Fzd3	Lamb1	0.000454235859678547
Crabp1	Gm6710	0.000454235483095842
Srprb	Rps4x	0.000454112608580456
Tshz1	Gdf3	0.000454100353811148
Phlda1	Actb	0.000453880368598927
Gpx3	Hdlbp	0.000453815293524164
Ext1	Hnrnpu	0.000453805391133113
Igf2	Hmgb1	0.000453789129859558
Dgcr8	Rps14	0.000453707239425086
Me2	Eif2s2	0.000453259795394342
Edem1	Trh	0.00045321772803424
Pbx1	Pcbp1	0.000453050595179328
Edem1	Rpl30	0.000452969076588772
Itm2c	Tuba1b	0.000452858508055449
Lactb2	Fxyd6	0.000452659896002687
1700030L20Rik	Folr1	0.000452606212759876
Col4a1	Ubxn2a	0.000452584158399881
AI314180	Mylpf	0.000452406525856967
Ext1	Gtf2i	0.000452402464459197
Eif1b	Ulk1	0.000452390255192993
Zmiz1	Alg13	0.000452271516726372
Lefty2	Atp6v1d	0.000452217477275228
Lamb1	Zfp931	0.000452136097018782
Slc39a6	Rpl27a	0.000452133949390527
Flrt3	Ddx3x	0.000452073293975426
Zmynd11	Gm13051	0.000451913293090883
Smarce1	Rpl31	0.000451859732628779
Fzd3	Nedd8	0.000451676446640253
Lamb1	Hmgcs1	0.000451637493579182
Smarce1	Rps12	0.000451541643638579
Crabp2	Mettl9	0.000451229072229464
Fabp5	Dynll1	0.000451160711909805
Crabp1	Psma4	0.000451122888834455
Me2	Gm5148	0.000451030221478789
Zfp703	Rps15a-ps4	0.000450821471193415
Alg13	Rps17	0.000450807550083836
Itm2c	Fbxo15	0.000450737914710831
Zmiz1	Rps4x	0.000450598424782368
Fabp5	Acat2	0.000450447528125258
Gata6	Meis2	0.000450413112603321
Dgcr8	Glud1	0.000450393608939896
Tshz1	Bzw1	0.00045026997090718
Ext1	Gm13826	0.000450131939126772
Dgcr8	Cnbp	0.000450114828752477
Clspn	Hmgcs1	0.000450081258354397
Fabp5	2610305D13Rik	0.000450050433557919
Fzd3	Zfp664	0.000449919883693874
Cetn2	Gm17821	0.000449895757469056
Crabp1	Prdx4	0.000449575091155458
Ext1	Rps20	0.000449535304374557
Col4a1	Ptchd1	0.000449528556738965
Wls	Rpl37a	0.000449517387797214
Sox11	Rps16	0.000449453967791567
Hoxb2	Slc16a1	0.000449212236453153
Hoxb2	Znf41-ps	0.000449124114883798
Dgcr8	Gna13	0.000449013378597569
Cdh2	Epha4	0.000448955304431902
Fzd3	Dag1	0.000448885750162653
Tshz1	Tpm1	0.000448678374776981
Tshz1	Tmpo	0.000448616653281787
Dgcr8	Pbld1	0.000448576175447916
Ext1	Rps12	0.000448331994232478
Zmynd11	Cxcr2	0.000448136580273068
Peg3	Malat1	0.000447959400096107
Clspn	Luc7l2	0.000447953573267103
Ext1	Bnip3l	0.000447948421169862
Cdc16	Nfatc2ip	0.000447939150729938
Ept1	Lsr	0.000447743284012281
D17Ertd648e	Tmem69	0.000447732468161063
Clspn	Fubp1	0.00044760976863646
Tshz1	Usp9x	0.000447552649634348
Zfp326	Sec23ip	0.000447296069043102
Flrt3	Brd8	0.000447272045218508
Dgcr8	Igf2	0.000447146843543939
Slc39a6	Ppp1r16b	0.000447102155085926
Hexb	Ftl1	0.000447078249894027
Lefty2	Rbm3	0.000447054084769128
Dsg2	Commd7	0.000446848211271067
Renbp	C77370	0.000446646404133012
Wls	Rpl13a	0.000446632367215464
Ept1	Ftl1	0.000446575481620496
Cyp26a1	Mylpf	0.0004465487216725
Col4a1	Hsp90b1	0.000446475805167638
Gnpda1	Dsg2	0.00044635865992656
Edem1	Alpl	0.000446261931106503
Lamb1	Nedd4	0.00044619190034945
Sfrp5	Usp22	0.000446102914562249
Itm2c	Rpl27	0.000446000588919854
Dgcr8	Wls	0.000445815614195355
Clspn	Crabp1	0.000445812043790785
Tead2	Anp32b	0.000445771765527144
Gpx3	Ckb	0.000445697123423288
Ptprs	Rorb	0.000445525503526229
Trim44	Tdgf1	0.000445446908164555
Zfp703	Zfp935	0.00044536239364052
Edem1	4930470H14Rik	0.000445202787327818
Dpysl2	Khdrbs1	0.000445012891029072
Lefty2	Uba2	0.000444995403574997
Zfp326	Dynll1	0.000444768148385841
Ilk	Gm17821	0.000444715074162763
AI314180	Baz2b	0.000444680713153584
Cdh2	Cobl	0.000444654104383092
Gosr2	Hmgn1	0.000444597934582078
Galk1	Ube2l6	0.000444514233643302
Igf2	Ldhb	0.0004444416529896
Lamb1	Pcmtd1	0.000444423234797839
1700030L20Rik	Fth1	0.000444401237807833
H2-K1	Bcas2	0.000444191808421229
Lamb1	Gm10653	0.000444175160426307
Dgcr8	Cxcr2	0.000444079700256019
Phlda1	Cnbp	0.000444054711296364
Gpx3	Actg1	0.000444038644558886
H2-K1	Atp6v1d	0.000443994904491178
Igf2	Slc25a13	0.000443744305680042
Cetn2	Rps12	0.000443675956451985
Gpx3	Grlf1	0.000443625639424846
Zfp326	Gm14326	0.000443512607317542
Hoxb2	Ubqln2	0.000443453390254387
Gnpda1	Gm5148	0.000443389615967729
Galk1	Etv5	0.000443353876995625
Ilk	Rps12	0.000443339365866576
Fabp5	Trh	0.00044330526986746
Zmynd11	Rpl23a	0.000443287674142413
Crabp2	Hoxb2	0.000443268940920767
Col4a1	Rpl3	0.000443200977018326
1700030L20Rik	Ddx3x	0.000443145622588908
Igf2	Tfcp2l1	0.000443126256672597
Zmynd11	Rps18	0.000443125586171623
Ccnd2	Gm5595	0.000443053283836497
Ptov1	Fgf4	0.000443004121583474
Ccnd2	Ran	0.000442908803379212
Itm2c	Zfp931	0.000442879646692529
Fzd3	Gm13247	0.000442842462041973
Ccnd2	Folr1	0.00044256730823524
Mapre2	Rpl23	0.000442552067208616
Peg10	Ppil4	0.000442531615380092
Srprb	Alpl	0.000442351477436496
Smarce1	Rpl3	0.000442347886612329
Flrt3	Scd1	0.000442290587954348
Ext1	Gm13051	0.000442219703079114
D17Ertd648e	Gm13826	0.000441861719785295
Dnajc10	Zmiz1	0.000441540674529684
1700030L20Rik	Phlda1	0.000441528484296484
Fabp5	Actb	0.00044130409562831
Lefty2	Dqx1	0.000441136442798686
Hoxb2	2500004C02Rik	0.000441019658388854
Fabp5	Baz2a	0.000440828374521433
Tshz1	Mest	0.000440746903969095
Cdh2	Prrc1	0.000440739019282024
Krt8	Gm6710	0.000440703569158342
Itm2c	Fau	0.000440585591253155
Col4a2	Gm4724	0.000440534359595327
Esrrb	2500004C02Rik	0.000440519685796027
Ext1	Id3	0.00044047288618331
Bbx	Dab2	0.000440357172990352
Itm2c	Car2	0.000440308433014889
Porcn	Sfrp1	0.000440220981707737
Lamb1	Lap3	0.000440076539789892
Gm14391	Fzd3	0.000439969553156179
Eif1b	Sash1	0.000439944010004428
Gpx3	Rps10	0.000439858512282063
Rras2	Cox6a1	0.000439727553058578
Flrt3	Mt2	0.000439633563677324
Ilk	Lrp2	0.000439461732103456
Sh3glb1	Acaca	0.00043945384510661
Smarce1	Vimp	0.000439384650658663
Zmynd11	Rps16	0.000439294388010435
Cdh2	2410006H16Rik	0.000439268894652365
Amotl2	Trh	0.000439253990186223
Sh3glb1	Epas1	0.000439100270482039
Crabp2	Col18a1	0.000438730825645397
Slc39a6	Gmeb1	0.000438578146065362
Lrp2	Eif2s2	0.000438539548354296
Ept1	Ttc39b	0.000438404560793105
Itm2c	1700030L20Rik	0.000438383447886327
Igf2	Nasp	0.000438360740063447
Lefty2	Chchd1	0.000438350188334743
Ilk	Zmynd11	0.000438324504382702
Krt8	Rock2	0.000438075908995839
Hoxb2	Rps2	0.000437927180045047
Pgrmc2	Gnpda1	0.000437861850758856
Cyp26a1	Rps28	0.000437821710248212
Dab2	Kdm1b	0.00043780670493112
Col4a1	Hmgn2	0.000437658722143477
Col4a2	Hsp90b1	0.000437641501873034
BC018473	Hnrnpa2b1	0.000437594242482892
Sfrp5	Grlf1	0.000437516771066785
Itm2c	Ptprs	0.000437344786866433
Sox11	Kcnq1ot1	0.000437330622827664
1700030L20Rik	Tceb1	0.000437117902893491
Fzd3	Lsr	0.000437101334948599
Epas1	Ttn	0.000436975615837349
Id3	Tdgf1	0.000436879324555397
Wls	Rpl36	0.00043687741627986
Gpx3	Timm22	0.000436801534523239
Ccnd2	BC018473	0.000436743703480948
Eif1b	Manf	0.000436681914507293
Col4a1	Gm5506	0.000436541934877866
Itm2c	Gm14391	0.000436540682481383
Cyp26a1	Ldhb	0.000436430328504165
Srprb	Tshz1	0.000436391773833171
Clspn	Rps26	0.000436275110446091
Zmynd11	Rpl27a	0.000436073678253526
Srprb	Ptplad1	0.0004359956991226
Peg3	Cd38	0.000435986098889369
Crabp1	Nfu1	0.00043584891597868
Crabp1	Asns	0.000435795380971113
Dgcr8	Galk1	0.000435560600571757
Igf2	Fam133b	0.000435441153929631
Sox11	Tmem69	0.000435386534218127
Ccnd2	5730507C01Rik	0.000435191095608176
Flrt3	Gm13251	0.000435065241921816
Tshz1	Ogdh	0.000435062731191257
Peg3	Rps18	0.000435039987884565
Gm20767	Pabpc1	0.000434956657924456
Col4a2	Gm5643	0.000434904978779921
Col4a1	Scd1	0.000434870137114447
Col4a2	Rpl13	0.000434783741793809
Cetn2	Gm13154	0.000434779964493003
Galk1	Flrt3	0.000434750218399863
Cyp26a1	AI314180	0.000434716412384218
Crabp1	Eif5	0.000434683575272921
Krt8	Khdrbs1	0.000434651203494782
Mapre2	Casc4	0.000434613126129069
Fgf4	Cox8a	0.000434536949457493
Gnpda1	Actb	0.000434470939900807
Srprb	Rorb	0.00043444483021979
Alg13	Jam2	0.00043426923542365
Ccnd2	Mir692-1	0.000434026819458659
Alg13	Yes1	0.000433820102373403
F11r	Fgf4	0.000433786924470741
Slc39a6	Rps27	0.000433769833819969
Peg3	Ccnd2	0.000433751426348575
Ccnd2	Anp32e	0.000433451390005991
Me2	Gm6654	0.000433444352172661
Ilk	H3f3a	0.000433370294986329
Slc16a1	Rps19	0.000433251798980713
Galk1	Actg1	0.000433182529661294
Clspn	Larp7	0.00043306890814587
Hoxb2	Srsf1	0.000432992986147044
Slc16a1	Mtf2	0.000432933779618604
Gpx3	Cyp26a1	0.000432842006741039
Dpysl2	Myh10	0.000432644305939803
Ppp2r4	Id3	0.000432617419945361
Itm2c	Gm13826	0.000432418281056731
Cetn2	Lrp2	0.00043240126432728
Rras2	Calm2	0.000432258177181474
Kif23	Gosr2	0.00043225816702346
Gnpda1	Luc7l2	0.00043206034469023
Cetn2	Cars	0.000431926823161916
Grlf1	Gnpda1	0.000431816996511023
Zmynd11	Fxyd6	0.000431531630181938
Sox11	Rps2	0.000431476914587128
Wls	Calm2	0.000431418448340354
Clspn	Gdf3	0.000431371265570298
Lrp2	Kcnq1ot1	0.000431353372844895
Ext1	Lima1	0.00043130138529466
Igf2	Gm16702	0.000431299036609956
Crabp1	Pias2	0.000431263486433151
Sox11	Eif5	0.000431139546430338
Ptprs	Mfsd11	0.000431047358053141
Lamb1	Gm6548	0.000430915857256138
Gpx3	Gnas	0.000430795967141715
Dpysl2	Hnrnpa2b1	0.000430715398914806
1700030L20Rik	Mllt6	0.000430404562724736
Dgcr8	Nfu1	0.000430402907496702
Mapre2	Fabp3	0.000430280178374367
AI314180	Trh	0.000430227381396378
Me2	Gm6710	0.000430207357156911
Eif1b	Actb	0.000430149924450153
Zmynd11	Rpl3	0.000430139577502927
Crabp2	Hnrnph1	0.000430047679209561
Eif1b	Etv5	0.000429938844814717
Ext1	Tdh	0.00042969292641156
Krt8	Cnbp	0.000429415436840989
D17Ertd648e	Zfp931	0.000429294614820785
Igf2	Myl6	0.00042927971568514
Peg10	Iars	0.000428989740668557
Crabp1	Bzw1	0.000428857188362852
Col4a1	Rps28	0.000428853082061825
Ext1	Ptchd1	0.000428587716696021
Sh3glb1	Gmeb1	0.00042849762905512
Col4a2	Dhrs3	0.000428492005819523
Gosr2	Rps14	0.000428422467355898
Sfrp5	Npc2	0.00042831252988549
Phlda1	Epas1	0.000428293323257634
Flrt3	2410006H16Rik	0.000428267652672275
Crabp2	Rps15a-ps4	0.000428253395540886
Gpx3	Rps27	0.000428152760425141
Rras2	Srsf10	0.00042807858611234
Clspn	Rock2	0.00042805506464238
Hoxb2	Zfp936	0.000428033322453285
Rras2	Ptplad1	0.00042791617107024
Dgcr8	Rps15	0.000427890402283982
Itm2c	A130077B15Rik	0.000427559015980416
Sox11	Dgcr8	0.000427444959169569
Gpx3	Arf3	0.000427409952784123
Lefty2	Pias2	0.000427316361917813
Lamb1	Hexb	0.000427004404444511
Gnpda1	Slc25a36	0.000426947146152493
Igf2	Ddb1	0.000426936754032162
Zfp326	Cmah	0.000426840105555485
Ccnd2	Tpi1	0.000426820374622286
Crabp2	Fubp1	0.000426758187769731
Col4a1	Smc2	0.000426616021794575
Lefty2	Mdm4	0.000426576716820844
Sfrp5	Cnbp	0.000426418530843724
1700030L20Rik	Hsph1	0.000426390422335622
Dpysl2	Lcmt2	0.000426345924780453
Zfp931	Lcmt2	0.000426288297422357
Rras2	Hn1	0.000426152111711467
Epas1	Sgk1	0.000426112639297783
Tshz1	Rpl34	0.000426081665284101
Sfrp5	Rps15	0.00042595568652408
C77370	Rn45s	0.000425689909624276
Ccnd2	Flna	0.000425589138635561
Krt8	Mybl2	0.000425567545650583
Tshz1	Itm2c	0.000425315023241548
Me2	Cyb5r1	0.000425312520202234
Cdh2	Cnbp	0.000425193970391637
Crabp2	Igf2	0.000425125578195431
Gnai3	Bcas2	0.0004251237075682
Lefty2	Ndufb4	0.000425108101011565
Sfrp5	Hmgn2	0.000425057899499093
Lefty2	Gm14391	0.000424948888647464
Cdh2	Ext1	0.000424948231787938
D17Ertd648e	Morc1	0.00042492940926356
Rras2	4930470H14Rik	0.000424887795132654
Wls	Grsf1	0.000424822661532871
Eif4enif1	Echdc2	0.000424794860052378
Wls	Tpd52	0.000424616543875996
Clspn	Serpinh1	0.000424615166853204
Tpm1	Fut8	0.000424558827241157
Col4a1	Morf4l2	0.000424447168554019
Hoxb2	Ndufb4	0.000424294109366856
Sh3glb1	Hspd1	0.000424136166326344
Crabp1	Hmgn1	0.000423970380505215
Hoxb2	Gm13212	0.000423964550526407
Plod2	Ckap4	0.000423749276197915
Tead2	Gm10653	0.000423673503143056
Zmiz1	Ephx2	0.000423603765014361
Crabp2	Pigp	0.000423592668528506
Ext1	Actg1	0.000423561972619465
Tshz1	Zfp71-rs1	0.000423445193176358
Sh3glb1	Calr	0.000423438969819373
Crabp2	Scd1	0.000423416168772336
Col4a1	Snrpg	0.000423135903826258
Col4a2	Fth1	0.000423069866348056
Wls	Dusp9	0.000423047130710413
Dcbld2	Peg10	0.000423009076111242
Eif1b	Suz12	0.000422975404705545
Me2	C330021F23Rik	0.000422932518797088
Sfrp5	Tubb6	0.000422814743255168
Zmynd11	Anp32b	0.000422799469637241
Sfrp5	Fzd3	0.00042266294189941
Krt8	Cdc42	0.000422631410156403
Renbp	Dsg2	0.000422530671678814
Cdh2	Casc4	0.000422515469108751
BC018473	Nedd4	0.000422445761973107
Krt8	P4hb	0.000422396986001227
Col4a1	Prelid1	0.000422396488070649
Fabp5	Pias2	0.000422299410433497
Crabp1	Tagln2	0.000422161736817394
Itm2c	Gm15772	0.000422145148005961
Lefty2	Hnrnpab	0.00042199153200991
Gnpda1	Pdgfa	0.000421959635924569
Srprb	Dsg2	0.000421926768809204
Dab2	Rpl13	0.00042189177419238
Itm2c	Zfp704	0.00042186158246521
Ptprs	Ckb	0.000421785097922897
Eif1b	Ext1	0.000421763733563277
Col4a1	Id3	0.000421734580104999
Ccnd2	Slc2a3	0.00042169580224916
Hexb	Rpl31	0.000421655780239268
AU018091	Casc4	0.000421515450138523
Itm2c	Ogdh	0.000421479827644585
Fabp5	Pdia6	0.000421392803441803
Hoxb2	Ivns1abp	0.000421346781009974
Sox11	Rpl23a	0.000421195388290033
Krt8	Ptchd1	0.00042106733504378
Clspn	Tfcp2l1	0.000420995813835513
Fabp5	Hnrnpa2b1	0.000420928278062083
Gpx3	Arf4	0.000420842276624292
Clspn	Srsf10	0.000420827748648062
Epas1	Ttc39b	0.000420780398774333
Epas1	Anp32b	0.000420623493017341
Igf2	Rbpms2	0.000420496183246633
Wls	Klf9	0.000420469712192852
Krt8	Rpl14	0.000420367263871411
Tpm1	Ell2	0.000420192925249758
Zfp703	Hoxb2	0.00041993761940166
Col4a1	Ubqln2	0.00041992801157846
Krt8	Nedd8	0.000419886834671117
Krt8	Znf41-ps	0.00041986519746141
Sfrp5	Arf3	0.000419621271195795
Fzd3	Dpysl2	0.000419606765686633
Ccnd2	Stra8	0.000419449013200252
Fzd3	Crabp1	0.000419394574283768
D17Ertd648e	Gm16702	0.000419335544318909
Zfp326	Sec61g	0.000419253905768553
Fam98b	Msh2	0.000419220321174266
Lsr	Itm2c	0.000419187382024179
Fabp5	Rpl9	0.000419136750524444
Itm2c	Tpm4	0.000419060568768144
Peg10	Sgk1	0.000418996252435393
Zmynd11	Rps24	0.000418676208184186
Ext1	Rps18	0.000418602414070207
Rras2	Usp22	0.000418599650751868
BC018473	Fut8	0.000418576362499939
Cdh2	Clptm1l	0.000418571683636408
Zfp326	Cdc42se2	0.000418456913983352
Wls	Gm6710	0.000418405806185913
Itm2c	F830016B08Rik	0.000418265390137855
Tshz1	Hmgn2	0.000417865465285322
Gata6	Tmbim6	0.000417865193723875
Fzd3	Rras2	0.000417720107358953
Gpx3	Gm5506	0.00041752786854025
Zfp326	Prdx4	0.000417503804785516
Tshz1	Mtf2	0.000417474891660108
Sox11	Ppia	0.000417433983839336
Wls	Rpl39	0.000417315256068416
Lsr	Rps15a	0.000417202843897002
Ext1	Mt2	0.000417063018946756
Igf2	Ski	0.000417038580543261
Wls	Ext1	0.000416938525960544
Dcbld2	Kank2	0.000416880195067775
Col4a1	Cbx3	0.000416856381839277
Lamb1	Ran	0.000416675521378865
Gata6	Snrpe	0.00041646462206198
Cd24a	Kank2	0.000416409255404103
Zfp936	Rn45s	0.000416218548419076
Lefty2	F11r	0.000416208161570704
Eif1b	Gabarapl2	0.000415980552509269
Dgcr8	Pgrmc2	0.000415906738425248
Sfrp5	Prrc1	0.000415892105411799
Dpysl2	Fam98b	0.000415842557046527
Ppp2r4	Ppp1r16b	0.000415736168564093
Smarce1	Rpl18a	0.00041572906868918
Hoxb2	Tjp1	0.00041548372141079
Fabp5	Baz1b	0.000415275759378882
1700030L20Rik	Rpl27a	0.000415145596631901
Rbms1	Ube2l6	0.000415094457653992
Sox11	Casc4	0.000415078861078852
Lefty2	Eef1d	0.000415051683266909
Ext1	Rps16	0.000415003262877758
Gpx3	Stra8	0.000414961417887689
Igf2	Khdrbs1	0.000414948811850089
Cdh2	Ccnd2	0.000414867381856608
Igf2	Folr1	0.000414844942194865
Me2	Hspd1	0.00041462316695821
Flrt3	Prdx4	0.000414611680348807
Krt8	Larp7	0.000414391907965274
Ept1	Rps24	0.00041435341984689
Zfp326	Ulk1	0.000414286472798198
H2-K1	Morc1	0.000414278586927618
Itm2c	Akap9	0.000414212073268972
Lamb1	Epha4	0.000414101327319215
Fabp5	Smc2	0.000413914414558572
Clspn	Zfp600	0.000413795789371414
Igf2	Gm7102	0.000413784394573641
Alg13	A630089N07Rik	0.000413744183365096
Me2	Gnb2l1	0.000413727592968769
Insig1	Rpl17	0.000413520695099019
Col4a2	Lin28a	0.000413466828961131
Alg13	Rps3	0.000413283699869824
Crabp2	Fasn	0.000413181936021442
Lefty2	Gm15772	0.000413032885304432
Ilk	Hnrnpa2b1	0.000412966211230584
Col4a2	Ssr3	0.00041294814389766
Sfrp5	Fxyd6	0.000412943284220662
Eif1b	Eif4g2	0.00041283944986468
Tshz1	Fth1	0.000412760665317954
Cdh2	Kpna2	0.000412640867743504
BC018473	Epas1	0.000412601641324713
Sfrp5	Gm13139	0.000412371018993608
Crabp1	Gm13139	0.000412247545496364
Gnpda1	Fbxo15	0.000412161296722411
Eif1b	Pwp1	0.000412129628036453
Cdh2	Mest	0.00041201451173617
Fabp5	Pabpc1	0.000411914382451538
Tshz1	Exosc2	0.000411844360223106
Clspn	Aff1	0.000411532734547513
AI314180	Fgf4	0.000411498717124713
Clspn	Acsl4	0.000411183311055354
Ccnd2	Ogdh	0.000410986583657949
Slc39a6	Rps21	0.000410854195151674
Clspn	Lactb2	0.000410812060357427
Epas1	Flrt3	0.000410739684781683
Flrt3	C77370	0.000410357422197048
Gpx3	Rpl10a	0.000410295433897544
Rras2	Slc2a3	0.000410240548895289
Galk1	Ttf1	0.000410113837125711
Wls	Cyp2e1	0.000410060452000061
Sh3glb1	Rps18	0.000410048392714073
Sox11	Rps20	0.000410034863178748
Fzd3	Tpm1	0.000409773827674168
Wls	Klf4	0.000409613719783174
Clspn	Hnrnpc	0.000409606539552281
Dpysl2	Rpl32	0.000409455903669348
Krt8	Dclre1c	0.000409425054877637
Dpysl2	Rpn1	0.000409169068651235
Edem1	Fabp5	0.000409154394287342
Hexb	Rpl24	0.000409115420019806
Ccnd2	Fabp5	0.000408849682839241
D17Ertd648e	Rpl8	0.000408719262325579
Col4a1	Mybl2	0.000408696600542812
Mdm4	Fgf4	0.000408640461525862
Col4a1	Rpl27a	0.000408348782632455
Galk1	Zfp704	0.000408313482002496
Itm2c	Rpl31	0.000408092963393009
Cyp26a1	Ppil4	0.000408087354986274
Eif1b	Calm2	0.000408061044705959
Porcn	Gm17644	0.000407995906564871
Vamp3	Eif1b	0.000407877224195457
Surf4	Rn45s	0.000407679489732768
Kif23	2610305D13Rik	0.000407616418810359
Slc39a6	Bcas2	0.000407583594415473
AI314180	Rpl6	0.000407329749827414
Gpx3	Fam133b	0.000407237849049462
Fabp5	Cox8a	0.000407002754826322
Smarce1	Psmd2	0.000406903825816395
1700030L20Rik	Rpl31	0.000406665060579589
Zfp326	Rps21	0.000406654395987546
Col4a1	Fubp1	0.000406563917934671
Clspn	Epas1	0.000406385015297841
Sh3glb1	Gna13	0.000406240232964488
Rras2	Lrpap1	0.000406136274911971
Peg3	Hnrnpa2b1	0.000405989929545643
Flrt3	Cdh1	0.000405841980536206
Crabp2	Rps23	0.000405695565124645
Gosr2	Mllt6	0.000405625125836395
Alg13	Rpl37a	0.000405416929392685
Pgrmc2	Vim	0.000405356751877789
Lefty2	Bcas2	0.000405344863265609
Col4a1	Me2	0.00040529421675256
Gosr2	Mdm4	0.000405225971273622
Col4a1	Surf4	0.000405186252624381
Gpx3	Rbm3	0.000405127321416172
Sh3glb1	Echdc2	0.000405000648827719
Dpysl2	Gm10653	0.000404894302650771
Tshz1	Cox8a	0.000404786647858837
Clspn	Bex1	0.000404519023725964
Fzd3	Calr	0.00040446925469091
Dgcr8	Rpl4	0.000404448179800027
Alg13	Rpl6	0.000404176077274781
Pbx1	Eif4g2	0.000404154092315522
Sox11	Krt8	0.000404088002935336
Tshz1	Gm13247	0.000404015205497384
Tshz1	Lrpap1	0.000403966071193041
Fabp5	Rps15	0.000403896112273558
Wls	Efcc1	0.000403832413971066
Hoxb2	Nr6a1	0.000403819308962042
Tpm1	Klf4	0.000403762173325736
Sh3glb1	Rps27a	0.000403495166992046
Grlf1	Epas1	0.000403355261123881
Krt8	Cyp26a1	0.000403332200504085
Smarce1	Eif4enif1	0.000403220234429945
Zmym2	Ttn	0.000403022078918575
Fam98b	Echdc2	0.000403013347010469
Fabp5	Baz2b	0.000402933816285436
Sfrp5	Prelid1	0.000402900420581481
Klf2	Krt8	0.000402849032934846
Ccnd2	Msh2	0.000402806314238818
Lamb1	Myl6	0.000402717865258094
Gosr2	Gltscr1l	0.000402628391901575
Itm2c	Ell2	0.00040255485202356
Rrbp1	Pdgfa	0.00040255067124348
Crabp1	Malat1	0.000402543086764095
Cetn2	Sfrp5	0.000402441454651503
Krt8	Plod2	0.00040230732621528
Zmiz1	Eif2s2	0.000402289499541792
Galk1	Trh	0.000402236883733367
Tead2	Brd8	0.000402184958246199
Hoxb2	Arf4	0.000401778189655333
Dgcr8	Gm13826	0.000401715520389178
Clspn	Ogdh	0.00040171446896256
Crabp2	Dhcr24	0.000401417853090028
Id3	2610305D13Rik	0.000401313555634923
Ccnd2	Rbm3	0.000401248318194196
Pgrmc2	Ulk1	0.000401244893039756
Ilk	Slc25a36	0.000401160650994288
Ptprs	Rps17	0.000401041777698103
Vamp3	Mllt6	0.000400994824982544
Tpm1	Sec23ip	0.00040088338393898
Dgcr8	Rps3	0.000400842115891427
Col4a1	Rpl30	0.000400802446439868
Zfp326	Rpl26	0.000400693046430063
Prtg	Dek	0.000400549787473662
Galk1	Trim44	0.000400548251738807
Ext1	Gm15645	0.000400544195519517
Igf2	Ddost	0.000400521426997901
Edem1	Pwp1	0.000400463740765983
Dpysl2	Gpx1	0.000400408155229031
Sh3glb1	Ept1	0.000400381207228429
Me2	Nfu1	0.000400329422896614
Itm2c	Gm6548	0.000400314608982494
Lefty2	Tpm1	0.00040029433261312
Peg3	Pias2	0.000400223065880504
Itm2c	Shmt2	0.000400126839377239
Ski	Cxcr2	0.000400001518426601
Fabp5	Calm2	0.000399985170042505
Crabp1	Wbp5	0.00039989773925364
Epas1	Gm12191	0.000399854371610428
Dpysl2	Kat6b	0.000399823389228819
Itm2c	Rps28	0.000399771617591018
Sox11	Gm13826	0.000399730283263855
Zmynd11	Gna13	0.00039960053919907
Lefty2	Gm10324	0.000399545169833326
Fzd3	Acsl4	0.000399371281613585
Ext1	Baz2b	0.000399128310796702
Crabp1	Marcksl1	0.000399049422461857
Gm20767	Rps2	0.00039900523329006
Lefty2	Cycs	0.000398967187119361
Vamp3	C77370	0.000398959715236823
Ext1	Tpm4	0.000398929232322278
Krt8	Mdk	0.000398903838706321
Gpx3	Ski	0.000398857397665401
Sox11	Hspa5	0.000398794768292604
Lefty2	Bnip3l	0.000398773595484344
Akap9	Epas1	0.000398745972258366
Eif1b	Actg1	0.000398745110907385
Dgcr8	Gm15772	0.000398728723200654
Galk1	Zmynd11	0.000398705168105864
Id3	Gm13251	0.000398637444983285
Tshz1	Baz1b	0.000398581189143128
Col4a2	Ssrp1	0.00039855469687601
Ept1	Rps18	0.000398437117441134
Ccnd2	Gm10653	0.000398425444838571
Col4a1	Rpl37	0.000398409128157884
Rras2	Eef1d	0.000398384507129938
Porcn	Rps27a	0.000398335640707182
Grlf1	Ulk1	0.000398294130326731
Crabp1	Hnrnpc	0.000398050323061711
Col4a1	Rpl6	0.00039798143885704
Hoxb2	Sh3glb1	0.000397874911466727
Igf2	Myeov2	0.000397712301779366
1700030L20Rik	Yes1	0.000397699792283068
Mapre2	Echdc2	0.000397686985677978
Crabp2	Npc2	0.000397613245363527
Ppp2r4	Tuba1a	0.000397606467736175
Zmym2	Nfu1	0.000397592235494983
Col4a1	Dpysl2	0.000397579557584736
Wls	Col4a1	0.000397547523909154
Krt8	Zfp600	0.000397496839818767
Zmynd11	Fam64a	0.000397486978126635
Hexb	Rpl8	0.000397384170544513
Sh3glb1	Hnrnpu	0.000397356841608607
Zfp326	Rpn1	0.00039731921075002
Lefty2	Gm6083	0.000397247467511908
Tshz1	Gm13157	0.000397105841045195
Flrt3	Trim44	0.000397042745164059
Crabp1	Myl6	0.000397027946634841
Zfp326	Hnrnpa2b1	0.000397011131223468
Cdh2	Ezh2	0.000396985872672467
Ccnd2	Plod2	0.000396985358553414
Ccnd2	Rbbp7	0.000396736860964691
Gm3002	Ubqln2	0.000396658877533996
Clspn	Col18a1	0.000396655850473842
Col4a1	Klhl22	0.000396600714500834
Wls	Tceb1	0.000396419592999354
Srprb	Jam2	0.000396329571776476
Sfrp5	Hnrnpu	0.000396279965243392
Cdh2	Gja1	0.000396047495505149
Epas1	Rpl32	0.000396004035751144
Zfp326	Rpl23a	0.00039585995818565
Crabp1	Grlf1	0.000395845877680583
Epas1	Gm2381	0.000395806998006888
Krt8	Zmym2	0.00039578183003466
Txndc5	Rps28	0.000395671587453949
Gm14391	Peg3	0.000395613258664757
Fabp5	Rpl26	0.000395582387333099
Clspn	Rps23	0.000395485939952017
Zmym2	Hsph1	0.000395464167484957
Eif1b	Gm13247	0.000395350757504486
Clspn	Zcchc11	0.000395071913800895
Smarce1	Tceb1	0.00039500310380149
Lefty2	Tuba1c	0.000394841550603613
Sfrp5	Peg3	0.000394692229327159
Cdh2	Commd7	0.000394630449832029
Ept1	Hnrnpu	0.000394526732462437
Gpx3	Rock2	0.000394460224968546
Sh3glb1	Anp32b	0.000394432477932638
Clspn	Mapre2	0.000394342904944292
Col4a1	Dynll1	0.000394195004871536
Zfp326	Tet1	0.000394152590428599
Flrt3	Cdc42	0.000394140329877115
Epas1	Rpl27a	0.00039406454726376
Kif23	Ttc39b	0.000393999257104708
Dnajc10	Fxyd6	0.000393858972163947
Crabp2	Folr1	0.000393845322714146
Esrrb	Dpysl2	0.000393735785674139
Ilk	Rpl3	0.000393445156429726
Insig1	Rpl23	0.000393443280962651
Gm14391	Lima1	0.000393262616123251
Fabp5	Zfp488	0.00039325537849145
Epas1	Gm6083	0.000393119363332351
Fzd3	Ext1	0.000393017591787962
Wls	Tmem69	0.000392942818868063
Peg10	Rpn1	0.000392804272762959
Vimp	Hspb1	0.000392786799512693
Clspn	Porcn	0.000392736662041429
Krt8	Pdia6	0.000392617058831649
Zmynd11	Rpl10a	0.000392532736346821
Fzd3	Ezh2	0.00039252672412589
Edem1	Bbx	0.000392364758685621
D17Ertd648e	4930470H14Rik	0.000392241749906748
Hexb	Rpl37a	0.000392221410738932
Crabp1	Pbx1	0.000392207625286484
Igf2	Lcmt2	0.000392200553461749
Ext1	Hmgn2	0.000392132547283102
Sfrp5	Psmd2	0.000392073855394834
Gm20767	Id3	0.000391938182771473
Tshz1	Ostf1	0.000391901817271872
Itm2c	Ttc39b	0.000391601623554448
Tshz1	Dynll1	0.000391599989447676
Srprb	Zmynd11	0.000391533576886388
Krt8	Cdh1	0.000391484386141056
Col4a1	Fabp3	0.000391401516767925
Gnpda1	Dcbld2	0.000391384593690905
Cdh2	Ctsa	0.000391253445826291
Gpx3	Vimp	0.00039122071743258
Flrt3	Puf60	0.00039089857739073
Flrt3	Pdcd5	0.000390766383600449
Kif23	Rex2	0.000390764628702477
Dpysl2	Lama1	0.000390744310746473
Crabp2	Usp9x	0.000390708094563009
Clspn	Gna13	0.000390556656723105
Flrt3	A630089N07Rik	0.000390501161881442
Sfrp5	Cyp26a1	0.000390223825828834
Wls	Galk1	0.000390196197834348
Lrp2	Gm10324	0.000390147602735206
Cdh2	Dab2	0.000390100945547161
Sfrp5	Rpl37	0.000390100642116146
Ext1	Smarce1	0.000389915445580628
Flrt3	Gm14325	0.000389914930538928
Ccnd2	Rps16	0.000389881407549735
Ccnd2	Akap9	0.000389810484795608
Col4a2	Lrrc59	0.000389659340657679
Esrrb	Col4a1	0.000389618759889001
Crabp2	Fth1	0.000389548809874295
Krt8	Tram1	0.000389528011716568
Lamb1	Gm2381	0.000389498202308818
Smarce1	Ptma	0.000389475869798925
Crabp1	Epas1	0.00038937060356614
Ptprs	Commd7	0.000389368013205113
Nfu1	Rplp1	0.000389317573145994
Fzd3	Sfrp5	0.00038919926364723
Flrt3	Hmgb2	0.000389133161122905
Txndc5	Ilk	0.000389052535282964
Kif23	Lima1	0.00038899791367924
Dpysl2	Mdm4	0.00038896430899762
Fzd3	Manf	0.000388497519239561
Dpysl2	Acsl4	0.000388463726897162
Lsr	Kcnq1ot1	0.000388424237122018
Dpysl2	H3f3a	0.000388289963372342
D17Ertd648e	Nr6a1	0.000388244323597542
Wls	Nmrk1	0.000388206281624817
Crabp2	Calr	0.000388168577560013
Ccnd2	Myl6	0.00038813828175547
H2-K1	Ndufb4	0.000387944267983679
Sh3glb1	Cobl	0.000387922197009066
Crabp1	Baz1b	0.000387900708160547
Krt8	Zfp960	0.000387835060960618
1700030L20Rik	Baz2b	0.000387833990277611
Sox11	Rpl35a	0.000387772464795274
Col4a1	Eif4g2	0.000387766180598845
Gpx3	Chd4	0.000387525854098248
Krt8	Anp32b	0.000387243237011377
Dpysl2	Cdc42se2	0.000387224538238064
Mapre2	Calm1	0.000387212952181435
AU018091	Bcas2	0.000387203642489381
Fabp5	Rps16	0.000387110785349967
Col4a2	Ube4b	0.000387089059873854
D17Ertd648e	Hsp90b1	0.000387018549161273
Crabp1	Dnajc10	0.000386925967561178
Ccnd2	Lama1	0.000386587353457546
Ppp2r4	C77370	0.000386533952181432
Crabp1	Rpl31-ps12	0.000386490889844592
D17Ertd648e	Fam25c	0.000386434331467546
Peg3	Krt8	0.000386428245428123
Edem1	Gpx3	0.000386299326512147
Ilk	0610010B08Rik	0.00038627506615286
Eif1b	Fasn	0.000385877229345054
Ptprs	Vimp	0.000385848984782203
Gpx3	Cbx3	0.000385743452717382
Gpx3	Ckap4	0.000385680889830847
Ext1	Gm6548	0.000385668618300091
Crabp1	Rps15a-ps4	0.000385643820935123
Zmiz1	Dcbld2	0.000385600598643838
Cdh2	Med13l	0.000385518189818181
Dgcr8	Tuba1c	0.00038550723923014
Gpx3	Rpl6	0.000385173076710304
Crabp1	Ppia	0.000385157155297974
Tshz1	Dek	0.000385100416514497
Wls	Ept1	0.000384891791262692
Crabp1	Acsl4	0.000384583739590977
Galk1	Ell2	0.000384561315264375
Me2	Rplp2	0.000384299159546918
Col4a1	Ddx3x	0.000384251579450791
Hoxb2	Whsc1	0.000384240293444032
Ext1	Rpl36	0.000384197064305968
Igf2	Klf9	0.000384123336596686
Cdh2	Copg2	0.000383700412633141
Dab2	Hnrnpl	0.00038368680222577
Ilk	Ccnd2	0.000383590684418497
Ccnd2	Morf4l2	0.00038338947891283
Alg13	Rpl34-ps1	0.000383379947107519
Dab2	Ssr3	0.000383365254762621
Ext1	Pcbp1	0.000383362891821496
Dgcr8	Ext1	0.000383342011416086
Smarce1	Rbm3	0.000383232834123361
Clspn	Ddx3x	0.00038319113983059
Fzd3	Tmbim6	0.000382808458119801
Mapre2	A630089N07Rik	0.000382800533554632
Fabp5	Rps14	0.000382754991569915
Prtg	Rps27	0.000382671753216323
Zmiz1	Cobl	0.000382657055355332
Bbx	Edem1	0.000382602820525554
Ptprs	Zfp488	0.000382589718321848
Flrt3	Clptm1l	0.000382447299988184
Peg3	Rps28	0.000382418642560257
BC018473	Ell2	0.000382413191680734
Lamb1	Grsf1	0.000382378447799516
Ccnd2	Zmym2	0.000382335189673951
Wls	Col4a2	0.000382255409717603
Cdc16	2810417H13Rik	0.000382253341023944
Fabp5	Cth	0.00038219633587994
Tpm1	Laptm5	0.000382170166325132
Me2	Pabpc1	0.000382153607243734
Crabp1	Ube2l3	0.000382039875243067
Slc39a6	Ulk1	0.000382038493106998
Krt8	H2-K1	0.000382004436565985
Wls	Gtf2i	0.000381907673061653
Lsm6	Rn45s	0.000381898887776199
Mapre2	Galk1	0.000381789562106791
Sgk1	Rn45s	0.000381703447001387
Crabp1	Gm14430	0.00038168684814937
Dnajc10	Alg13	0.000381623190845117
Wls	Uba2	0.000381581535493748
Krt8	Mt1	0.000381224984690351
Sh3glb1	Lima1	0.000380882177693834
Igf2	Akap9	0.000380851242976481
Zfp326	Dsg2	0.000380703292944157
Id3	Gm13051	0.000380694464240343
Zfp326	Rpl27	0.00038068638903423
Slc16a1	4930470H14Rik	0.000380591730554616
Gpx3	Gm5595	0.000380397754049629
Lrp2	Cdkn1c	0.000380320813668012
Igf2	Vim	0.000380259358998355
Itm2c	Hnrnpab	0.000380186556398056
Ppp2r4	Rps15	0.000380154822626112
Epas1	Mtf2	0.000380100872023825
Hoxb2	Kpna2	0.000380031321924555
Sfrp5	Fam25c	0.00037991943233346
Ccnd2	Car2	0.000379914276330399
Ext1	Kif23	0.000379860739462695
Igf2	Grsf1	0.00037982667759774
Igf2	Id3	0.000379647791923726
Zmynd11	Rps7	0.000379619795157112
Zmiz1	Trh	0.000379586324377455
Lefty2	Prelid1	0.00037954477119722
Crabp2	Srsf10	0.00037938861920863
Ept1	Cdkn1c	0.000379360984618048
Sfrp5	Vamp3	0.000379332881737335
Peg3	Gna13	0.000379278597066383
Tshz1	Slx1b	0.000379183330843306
Gnpda1	Gm15645	0.000379092254265386
Gm20767	Wdr1	0.000379063674288424
Me2	Rps5	0.000378652015140803
Eif1b	Hnrnpa2b1	0.000378470535499015
Zmiz1	Rpl30	0.000378335915109229
Eif1b	Rpl26	0.000378319234072957
Ccnd2	Gm10324	0.000378296748669122
Dpysl2	Fdps	0.000378236811098602
Crabp2	Tspan3	0.000378218005434163
Wls	Dcbld2	0.000378143153924218
Lefty2	Tbx3	0.000377984141834926
Slc39a6	Minos1	0.000377923986172382
Hoxb2	Cyp26a1	0.000377921029919968
AU018091	Cxcr2	0.000377839923026341
Krt8	Cdh2	0.000377626863774672
Alg13	Hnrnpu	0.000377485683323216
Me2	Rps3	0.000377326044375118
BC018473	Hsp90aa1	0.000377282747068236
Cdh2	Tmem69	0.000377168736344689
Slc39a6	Rps29	0.000377135476838372
Cdh2	Hspd1	0.000377125986314816
Rras2	Sfr1	0.000377073648719972
Cetn2	Rplp1	0.000377005825131045
Col4a1	Rbbp7	0.000376886798157756
Ept1	Sgk1	0.000376831804230212
Srprb	Fbxo15	0.000376634966069137
Gosr2	Ell2	0.000376502600901946
Fxyd6	Peg3	0.000376341613585816
D17Ertd648e	Hnrnpa1	0.000376325210009498
Ptov1	Gm20362	0.000376185340149259
Crabp1	5730507C01Rik	0.000376108280486463
Mest	Dsg2	0.000375826605853834
Pgrmc2	Rps17	0.00037573988180439
Ptprs	Ulk1	0.000375720064588814
Fabp5	Myeov2	0.000375587512699621
Ext1	Tmem69	0.000375527607919028
Igf2	Hsph1	0.000375520420423626
Igf2	Grlf1	0.000375509857457119
Flrt3	Sparc	0.000375490931210112
Tshz1	P4hb	0.000375455436338451
1700030L20Rik	Eif4g2	0.000375393507213695
Col4a1	Gm9846	0.000375372846689289
Rras2	Tshz1	0.000375270456425511
Ccnd2	Bzw1	0.000375010795739506
Rbms1	Gnpda1	0.000374949390650788
Lefty2	Slc39a7	0.000374926076978677
Mapre2	Rps14	0.000374917591022794
Prtg	Eef1a1	0.000374856749667582
Gm20767	Rps5	0.000374829194358431
Itm2c	Dclre1c	0.000374469879170491
Crabp1	Akap9	0.00037417580978202
Crabp1	Gja1	0.000374143636971376
Slc39a6	Hsp90aa1	0.000374054386267289
Krt8	Suz12	0.000374034261048672
Krt8	Dek	0.000374028475730338
Wdr1	Gosr2	0.000373828753720911
Galk1	Rorb	0.000373756710666309
Cdh2	Cyp2e1	0.000373674924424594
Crabp1	Sars	0.000373648767211257
Crabp1	Bbx	0.000373478234933498
Col4a1	H3f3b	0.000373437177761374
Col4a1	Rps29	0.00037332494552429
Crabp1	Ubqln2	0.000373146685586784
Gnpda1	Casc4	0.000373124902964235
D17Ertd648e	Gnb2l1	0.00037306379352445
Lactb2	AI314180	0.000372997871985664
Ept1	Rps4x	0.000372979003355169
Ccnd2	Hmgb1	0.000372963500404164
Dpysl2	Nedd4	0.000372957004391863
Zmiz1	Fgf4	0.000372732096186062
Cdh2	Ubr7	0.000372727033525005
Rras2	Flrt3	0.000372598852161588
Gata6	Tpd52	0.000372571803060422
Col4a1	Hnrnpu	0.000372549851854501
Col4a1	Cul1	0.00037252168006405
Itm2c	Klhl22	0.000372415410941462
Alg13	Rpl23	0.000372386263425477
Cdc16	Ulk1	0.000372352836297526
Gtf2i	Ptma	0.00037232105986759
Cd38	Elavl1	0.000372293918511115
Crabp1	Hmgb2	0.000371954107753366
Ext1	Rock2	0.000371945960180265
Ext1	Zmynd11	0.000371751030694451
Igf2	Maged1	0.000371738199539856
Lefty2	Ddx3x	0.000371672459995713
Eif1b	Slc25a36	0.000371672386767856
Hoxb2	Ptov1	0.000371604604060826
Cd38	Kat6b	0.00037155305724936
Ext1	Tbx3	0.00037150537694092
Cetn2	Ogdh	0.000371449769247613
Itm2c	Scd1	0.000371400755714307
Clspn	Copg2	0.000371373726248066
Igf2	Stmn2	0.000371350729183741
Dpysl2	Ctsl	0.000371285017584772
Gpx3	Srsf10	0.000371204954248584
Ext1	Phlda1	0.000371154927011719
Me2	Rpl27a	0.000371097530231869
Zfp326	Scd1	0.000371046550844747
Tpm1	Pigp	0.000370993374149505
Zcchc11	Rn45s	0.000370984630128938
Fxyd6	Rpl8	0.00037096329012979
Gpx3	Rps28	0.000370912067681659
Ilk	Spen	0.000370895192824526
Fam133b	Alg13	0.000370771064364883
Smarce1	Rpl8	0.000370718751620384
Gosr2	Edem1	0.000370463220128922
Krt8	Bbx	0.000370388283793737
Fzd3	Gm14325	0.000370337406024687
Slc39a6	Nars	0.000370308422905326
AI314180	Ubxn2a	0.00037029850033103
Ext1	Gm13242	0.000370216317797071
Pgrmc2	Cxcr2	0.000370119282917862
Col4a1	Prtg	0.000370108947356473
Sh3glb1	Gm17821	0.000370090303534229
Col4a2	Renbp	0.000370066679178506
Fgf4	Surf4	0.000369898670605685
Peg3	Ubxn2a	0.000369857371227574
Zfp326	Rorb	0.000369837393537814
Sash1	Baz2b	0.000369805813674722
Sox11	Fam64a	0.000369802805414568
Cetn2	Ptma	0.000369770000447688
Tshz1	Ywhaz	0.000369739525131523
Puf60	Rps16	0.000369667972070201
Clspn	Rpl36a	0.000369619291943239
Tshz1	Zfp664	0.000369489237571738
Phlda1	Rps12	0.000369472501721169
Col4a2	Hnrnpc	0.00036929909702943
Col4a1	A130077B15Rik	0.000369281430199833
Clspn	Shmt2	0.000369254503192064
Dpysl2	Bex1	0.00036924393499261
Puf60	Rpl14	0.000369201988415426
Clspn	Suz12	0.000369006157071274
Srprb	Rpl3	0.000368862873038094
Zmiz1	Epas1	0.000368835811767942
H2-K1	Brd8	0.000368820489769988
Clspn	Tbx3	0.000368819837035035
Lefty2	Prrc1	0.000368788235778087
Serp1	Fxyd6	0.000368779387585935
Eif1b	Gm13242	0.000368714163283093
Krt8	Gm2381	0.000368133614804076
Ccnd2	Rrbp1	0.000368088542751969
Sox11	Ccnd2	0.000368038446324925
Lefty2	Tet1	0.000367954643591513
Lactb2	Ept1	0.000367919626965974
Sfrp5	A630089N07Rik	0.000367909434657812
Itm2c	Sc4mol	0.000367903201255797
Col4a2	Zfp935	0.000367722557883477
Crabp1	Kdm1b	0.000367561447144546
Gpx3	Nt5dc2	0.00036752160697927
Smarce1	Cnbp	0.000367517194330546
Trim44	Dppa5a	0.000367476630513923
Me2	Lrp2	0.000367329295430337
Mapre2	Ephx2	0.000367280858497885
Lefty2	Mybl2	0.000367250921113196
Lamb1	Mettl9	0.000367214331011891
Epas1	Rpl34	0.00036709426990157
Sfrp5	Nfu1	0.000367084611932423
Flrt3	Pgrmc2	0.00036706104923666
Dgcr8	Ran	0.0003670325879334
Cdc16	Bcas2	0.000366987166155277
Hexb	Tdh	0.000366983376215249
Dgcr8	Gltscr1l	0.000366952699799394
Zfp326	Mtf2	0.000366894373655844
Smarce1	Vim	0.000366877664917962
Flrt3	Actg1	0.000366773939178664
Gpx3	Slc39a7	0.000366640837181892
Hoxb2	Gm14430	0.000366530403152012
Peg10	Nfu1	0.00036649996192745
Col4a1	Trim44	0.000366478838417291
Pgrmc2	Rps3	0.000366379218475539
Ext1	Hnrnph1	0.000366277474702138
Slc16a1	Cmah	0.000366232736504935
Mest	Crabp1	0.000366165591068405
Fam98b	AU018091	0.000365954375040244
Tshz1	Arf4	0.000365923470995243
Tshz1	Rap1b	0.000365819364480998
Clspn	Hypk	0.000365812159443397
Ccnd2	Cdc42	0.000365784691541431
Epas1	Pdgfa	0.000365741870339339
Lefty2	Gtf2i	0.000365712506773789
Gosr2	Eno1	0.000365683636760847
Renbp	Cd38	0.000365492986725202
H2-K1	Cdkn1c	0.000365483331545441
Krt8	Usp9x	0.00036539111680117
Porcn	Sash1	0.000365175628685498
Rras2	Eif5	0.000365164953946888
Krt8	Cars	0.000364757044912602
Fabp5	Rps29	0.000364614535558694
Igf2	Cdc16	0.000364595907955319
Lactb2	Gna13	0.000364460852809722
Eif1b	Gm6083	0.000364456122924453
Rrbp1	Klf2	0.000364381865312495
Tjp1	Kank2	0.00036422493908784
Sh3glb1	Ran	0.000364204720442437
Phlda1	Ext1	0.000364187682739862
Peg3	Eno1	0.000364165281685947
Flrt3	Ttn	0.000364137485889348
Eif1b	Gm15772	0.000363938551697044
Pgrmc2	Rpl18a	0.000363865452949009
Sfrp5	Mdm4	0.000363759119801466
Vamp3	Dgcr8	0.000363726740847344
Me2	Rps28	0.000363703761024869
Gm20767	Sparc	0.000363691231503752
Kif23	Gm13251	0.000363682091072672
Lefty2	Nedd8	0.00036363931023508
Wls	Mybl2	0.000363564639148349
Lsr	Eif1b	0.000363435032152375
Col4a1	Prdx4	0.000363399201506532
Sfrp5	Cad	0.000363397337951383
Clspn	Ssr3	0.000363362998968386
Ppp2r4	Hexb	0.00036332378024495
Gpx3	Anp32b	0.000363308946107215
H2-K1	Hmgcs1	0.000363294257513504
Col4a1	Casc4	0.00036327676364352
Fzd3	Bcat1	0.000363199817298897
Igf2	Fzd3	0.000363151841609352
Srprb	Wdr1	0.000363136525612133
Mapre2	A130077B15Rik	0.000363018951265828
Edem1	Rps15a	0.000363000419041094
Phlda1	Tdgf1	0.000362928076994294
Ept1	Tdh	0.000362914180161076
Col4a1	Grsf1	0.000362874999830653
Lefty2	Spen	0.000362806694055166
Ext1	Me2	0.00036276400211788
Lefty2	Gabarapl2	0.000362699847989703
Tshz1	Gnas	0.000362625824222564
Gpx3	Lrrc59	0.000362606891357823
Lefty2	Mt2	0.000362552862163836
Krt8	Nasp	0.000362547821984245
D17Ertd648e	2610305D13Rik	0.000362525604528205
Fzd3	Zmynd11	0.000362347570945973
Grlf1	Cd38	0.000362316239527009
Rras2	Snrpe	0.000362291857520319
Dpysl2	Bnip3l	0.00036221610535652
Alg13	Sgk1	0.000362183145187235
Alg13	Ubxn2a	0.000362165242693951
Ept1	Rbms1	0.000362066953480708
Crabp1	Clspn	0.000362064791824939
1700030L20Rik	Cdc42	0.000361943453250476
Gosr2	Rpl23	0.000361874579453681
Flrt3	Ndufb2	0.000361859880331919
Lactb2	Fgf4	0.000361770215492489
Pwp1	Ext1	0.000361755226331092
Zfp703	Uba2	0.000361704771792529
Pbx1	Hnrnpa2b1	0.000361611248242107
Zmynd11	Zfp931	0.000361425973530938
Clspn	Lrp2	0.000361354141900916
Pgrmc2	Ept1	0.000361276565439988
Sh3glb1	Rps3	0.000361217811513924
Cetn2	Actb	0.000361212643112204
AI314180	Phlda1	0.000361124829825809
Lamb1	Cd38	0.000360919659787493
Gm20767	Zfp71-rs1	0.00036070410648259
Clspn	Ppil4	0.000360680928857744
Col4a1	Tpi1	0.000360678102540235
Dpysl2	Eif1b	0.000360622576661602
Fgf4	Iars	0.000360619205666127
Sh3glb1	Rpl36a	0.000360616138973245
Tshz1	Alpl	0.000360401812254715
Ccnd2	Cycs	0.0003603777575117
Gm20767	Ppp1r16b	0.000360376934701748
Igf2	Mir692-1	0.000360373731370452
Zfp326	Gm10324	0.000360369926468342
Galk1	Epha4	0.00036032175014594
Ptprs	Gpx1	0.000360310517516878
Tjp1	Ppp1r16b	0.000360296485421711
Ept1	Rpl12	0.000360247380440292
Fzd3	Acaca	0.000360182186375166
Eif1b	Alpl	0.000360087334661928
Ilk	Gna13	0.000360032263460742
Galk1	Tdh	0.000360016425434717
Zfp703	Taf9	0.000359946133525229
Flrt3	Bzw1	0.000359845761130581
Dgcr8	Zmiz1	0.00035982088583531
D17Ertd648e	Slc7a14	0.000359747802074604
Ccnd2	Rps14	0.000359728994781128
Galk1	Mt1	0.000359726555031581
Fam133b	Epas1	0.000359720929145587
Wls	Rex2	0.000359656743256121
Eif1b	Rpl39	0.000359624825237543
Krt8	Eif5	0.000359502240803644
Gm20767	Hspd1	0.000359458032959532
Peg10	Ogdh	0.000359363654466164
Clspn	Eif4ebp1	0.000359324255367461
Wdr1	Dppa5a	0.00035928339135752
Clspn	Sfpq	0.00035925509537564
Cdh2	Hnrnpa2b1	0.000359249899449268
Ubqln2	Cyp26a1	0.00035913832250588
Lefty2	Cad	0.000359093595897128
Ccnd2	Sh3glb1	0.000359014457657355
Flrt3	Spen	0.00035897939097915
Dsg2	Klf9	0.00035895901898222
Pgrmc2	Rpl35a	0.00035875379648701
Ptprs	Malat1	0.00035867612279554
Pbx1	Larp7	0.00035853716315275
Lamb1	Krt8	0.000358503063318078
Tpm1	Sgk1	0.000358308618106973
Pgrmc2	Gm5148	0.000358241442772721
Sfrp5	Bzw2	0.000358141816724281
Ptov1	AI314180	0.00035811899016177
Peg10	Ell2	0.000357981573878206
Mettl9	Rpl32	0.000357947983971519
Plod2	Cxcr2	0.000357927946609911
Fzd3	Gm14326	0.000357921999355523
Ube4b	Gmeb1	0.000357855469526723
Dpysl2	Hmgb1	0.000357778947340317
Krt8	Lcmt2	0.000357771696312993
Alg13	Rplp1	0.00035773411883071
Lsr	Tbx3	0.00035769198243357
Clspn	2500004C02Rik	0.000357670637785115
Tshz1	Grlf1	0.000357531291242849
Cdh2	Pwp1	0.000357499448959777
Tshz1	Rpl34-ps1	0.000357498997814526
Col4a2	Zfp936	0.000357475184745041
Dpysl2	Rps12	0.000357462011596274
Lrp2	Morc1	0.00035743361211647
Fzd3	Bzw1	0.000357341348750826
Ndufb2	Hoxb2	0.000357313182610146
Zfp326	Laptm5	0.000357191514003553
Krt8	Fabp3	0.000357125129900925
Igf2	Cox6a1	0.000357084682469896
Col4a1	Gm13157	0.000357056718974691
Eif1b	Calm1	0.000356967609110133
Alg13	Rpl31	0.000356879612440965
Edem1	Ppp1r16b	0.000356686765174048
Col4a1	Pwp1	0.000356615957700911
Zfp326	Pbld1	0.00035658951036364
Col4a1	F11r	0.000356492929737383
Hexb	Rpl32	0.000356416860195392
Tshz1	Dclre1c	0.000356374709859404
Fabp5	Actg1	0.000356357796332987
Wls	Acsl4	0.000356269621419194
BC018473	Cdh2	0.000356260710934015
Epas1	Gm15772	0.000356219648773637
Zmym2	Dppa5a	0.000356207786535558
Ilk	Gm14325	0.000356193451010381
Ilk	Nr6a1	0.000356182401525708
Srprb	Ubxn2a	0.000356141621110929
1700030L20Rik	Rps3	0.000356040901531726
Sox11	Bend4	0.000355988456995743
Wls	Itm2c	0.000355955825478861
D17Ertd648e	Trh	0.000355947749965333
Hexb	Hspd1	0.00035587498176719
Col4a1	Xaf1	0.000355818561689776
Zfp703	Slc7a3	0.000355804192868198
Krt8	Lefty2	0.00035579106345411
Epas1	Sfrp5	0.000355782188269452
Hoxb2	Gm15421	0.000355609802746875
D17Ertd648e	Hnrnpu	0.000355545006297972
Dpysl2	Sfrp5	0.000355510436097202
Eif1b	Sfrp5	0.000355274454064623
1700030L20Rik	Amotl2	0.00035525518107205
Epas1	Txndc5	0.00035524901439853
Gosr2	Gm15645	0.000355231584601915
Gpx3	Cdk2ap1	0.000355189821649289
Tshz1	Larp7	0.000355098741684175
Igf2	Prdx4	0.000354992631876745
Krt8	Calm1	0.000354869157710415
Sh3glb1	Yes1	0.000354709029946977
Renbp	Tpd52	0.000354498919748574
Col4a1	Fam98b	0.000354462193167044
Id3	Gm6083	0.00035445572670906
Dgcr8	Gm6548	0.000354325061489193
Fabp5	Tpd52	0.000354280871328193
Tshz1	Mylpf	0.000354252114683587
Epas1	Gm9846	0.000354107370638937
Dpysl2	Nr6a1	0.000353863969812529
Peg10	Ran	0.000353774252327808
Col4a1	Tet1	0.000353671665653322
Ept1	Crabp2	0.000353600373336927
Dgcr8	Eef1a1	0.000353549535220567
Lamb1	Ywhaz	0.000353521295309616
Clspn	Ndufb4	0.000353342460762627
Slc39a6	C77370	0.000353322870618634
Rras2	Chd7	0.000353293649879586
Dpysl2	Jam2	0.000353268260434764
Fzd3	Fabp5	0.000353176257228838
Igf2	Ttf1	0.00035314934261719
Flrt3	Cyp26a1	0.000353088782532014
Me2	Rps4x	0.00035308797747527
Zfp326	Edem1	0.000352976639192235
Zfp326	Rpl27a	0.00035294145440184
Flrt3	Pdia3	0.000352764036193404
Alg13	Rpl35a	0.00035276288641711
Me2	Rps23	0.000352672500525401
Flrt3	Mylpf	0.000352598839018603
Zfp703	Slc39a7	0.000352498755994382
Wls	Rps21	0.000352227357226847
Fxyd6	AI314180	0.000352146971766124
Insig1	Ubxn2a	0.000352135049869562
AI314180	Dsg2	0.000352054415948125
Grlf1	Fxyd6	0.000351957719791565
Slc39a6	Rps26	0.000351944663260717
Sh3glb1	Rpl12	0.000351832499032106
Lactb2	Actb	0.000351818054480813
Trim44	Sec23ip	0.000351709777347117
Gata6	Suz12	0.000351671753103842
Cdh2	Ptma	0.000351612502671602
Dpysl2	Rpl34	0.000351567934309965
Fabp5	Ldha	0.000351537008899724
Renbp	Echdc2	0.000351514069156701
Hoxb2	Rpl34	0.000351510951007312
Fam133b	Ppia	0.000351288678786151
Sh3glb1	4930470H14Rik	0.000351260046026343
Sh3glb1	Gltscr1l	0.000351165150059366
Tshz1	Acsl4	0.000351095171392731
H2-K1	Myl12a	0.000351083009137323
Zmynd11	Clspn	0.00035101667077438
Crabp1	Ppil4	0.000350996440642215
Peg3	Hmgb2	0.000350613795824352
Me2	Eif1b	0.000350607762343457
Zmym2	Shmt2	0.000350573715791697
Lrp2	Rpl27	0.000350521657025781
D17Ertd648e	Rps21	0.000350518411226374
Rras2	Rbbp7	0.000350456177363623
Wls	Rpl31	0.000350418991942219
Ilk	Bzw1	0.000350353389084511
D17Ertd648e	Mt2	0.000350291966881246
Ext1	Atp6v1d	0.000350260826043712
1700030L20Rik	Sec23ip	0.000350214368932735
Crabp2	Ldha	0.000350124607635038
Ptprs	Pwp1	0.000350081113958384
Ilk	Gdf3	0.00035003463435527
Edem1	Id3	0.000349943230531231
Peg10	Eif4g2	0.000349846129750393
Crabp1	Itpa	0.000349795771634723
Cdh2	Slc25a13	0.000349759155925601
Cdc16	Inpp5d	0.000349675326574186
1700030L20Rik	Nedd8	0.000349652909694867
Cyp26a1	Fam25c	0.000349506688835741
Wls	Baz1b	0.000349503357440078
Epas1	Fau	0.000349465413211031
AI314180	Hnrnpu	0.000349273292140666
Ndufb2	Phlda1	0.000349252008378124
Zmym2	Fgf4	0.000349242563789317
Zfp703	Ubr5	0.00034920063576901
Gnpda1	Sec23ip	0.00034896288750729
Zmynd11	Gm6548	0.00034886922513805
Flrt3	Acat2	0.000348708971561877
Tshz1	Hnrnpc	0.000348704066264361
Crabp1	Mdk	0.000348614427712267
Col4a2	Vdac1	0.000348514619090527
Mapre2	Sod2	0.000348415866935325
Hoxb2	Cdc42	0.000348385762369172
Gpx3	Ssbp3	0.00034827080035017
Igf2	Nt5dc2	0.000348263104267145
Dgcr8	Gata6	0.000348251281079885
Cyp26a1	Gm15645	0.000348249091458183
Tshz1	Dppa5a	0.000348206242781997
Ilk	Gm14326	0.000348196212093563
Tpm1	Actg1	0.000348139627097175
Alg13	Rpl8	0.000348080830067512
Sh3glb1	Ptma	0.000347858257682706
Col4a2	Tars	0.000347840574157213
Krt8	Bend4	0.000347789162108198
Fxyd6	Sec23ip	0.000347427671321972
Crabp1	Suz12	0.000347328627016199
Lamb1	Edem1	0.000347250956665202
Peg3	Hsp90aa1	0.000347162956108177
Cdh2	Sgk1	0.000347154289660426
Gpx3	Akap9	0.000347089358227856
Lefty2	Lcmt2	0.000347086060814566
Tead2	Cbx3	0.000346878722294283
Lamb1	Ubxn2a	0.000346865887162123
Itm2c	Dusp9	0.000346835621331279
Gpx3	Gm14326	0.000346790494668385
Gpx3	Nr6a1	0.000346733008873556
Eif1b	Casc4	0.000346724564121677
Col4a1	Gm5148	0.000346654151071622
Sh3glb1	Rpl18a	0.000346548576156673
Zfp326	2610305D13Rik	0.000346473481301852
Zfp326	Zmiz1	0.000346457018600888
Tshz1	Rbm3	0.00034640273569238
Me2	Rpl6	0.000346350050800383
Zmynd11	Bcat1	0.000346322437260872
Ptov1	Ilk	0.000346303931084185
Epas1	Xaf1	0.000346301195658862
Dgcr8	Lima1	0.000346263445864729
Epas1	F830016B08Rik	0.000346256895732884
Peg3	Slx1b	0.000346058365677899
Clspn	Bex2	0.000346045456962386
Slc39a6	Gna13	0.000346035713542825
Sox11	Rpl23	0.000346035209770201
Zfp326	4930470H14Rik	0.000346019480578455
Eif1b	Sfrp1	0.000345959178446959
Gpx3	Calm2	0.000345899504971623
1700030L20Rik	Rif1	0.000345862368178291
Txndc5	Ell2	0.000345651441160509
Clspn	Rnf187	0.00034561847264697
Flrt3	Msh2	0.00034548719497979
Inpp5d	Gna13	0.000345420260128868
Alg13	Mtf2	0.000345390350758967
Col4a1	P4hb	0.000345381123683617
BC018473	Rpl36	0.000345335356345512
BC018473	Ppp1r16b	0.000345248588681801
Rras2	Fam98b	0.000345163867064314
Crabp1	Ywhaq	0.000345149061391252
Tshz1	Ppia	0.000344911744913255
Cd38	Nfu1	0.000344764274239175
Slc39a6	Gm17644	0.000344745865399432
1700030L20Rik	Top2b	0.000344607999527338
Tshz1	Col4a2	0.000344536448117188
D17Ertd648e	Zfp704	0.000344391298077754
Tpm1	Gmeb1	0.000344314231138823
Galk1	Gm20362	0.000344232471139194
Clspn	2410006H16Rik	0.000344203593311361
Igf2	Fam98b	0.000344175312584987
Col4a1	2610305D13Rik	0.000344077467074214
Rras2	Rorb	0.00034407607218768
Clspn	Maged1	0.000343973295349284
Col4a1	Sparc	0.0003439657620991
Krt8	Tubb5	0.000343940581081336
D17Ertd648e	Rps5	0.000343932149877096
Rras2	Morf4l2	0.000343837901753931
Galk1	Zmiz1	0.000343821734407604
Krt8	Emb	0.000343686680512506
Dpysl2	Mybl2	0.000343632295571666
Ccnd2	Cyp26a1	0.000343553409610821
Sox11	Calm2	0.000343485875125128
Dcbld2	Rpl30	0.000343385662961498
1700030L20Rik	A630089N07Rik	0.000343373832024664
Dcbld2	Cdc16	0.000343370118556782
Rras2	Chchd10	0.000343356663514825
Ext1	Prtg	0.000343346391525825
Crabp1	Anp32e	0.000343324684403461
Col4a1	Klf2	0.000343297325898893
Ptprs	Crabp1	0.000343281038789532
Fabp5	Eif2s2	0.000343164801043694
Pgrmc2	Anp32b	0.000343135587882511
Fzd3	Nt5dc2	0.000343089939218409
1700030L20Rik	Hspb1	0.000343012592557959
Rras2	Myl6	0.000342869650786643
Ptprs	Brd8	0.000342735155644552
Ilk	Gm6548	0.000342673051883237
Smarce1	Rps24	0.000342428071449161
Crabp1	Prelid1	0.000342335034576215
Bbx	Cyp26a1	0.000342307939996127
Flrt3	Acsl4	0.000342158535922015
Crabp1	Psmd2	0.00034209724160381
Ccnd2	Nanog	0.000342071889397027
1700030L20Rik	Gm13154	0.000342063942894524
Col4a1	Fau	0.00034205618440036
Mapre2	Tfcp2l1	0.000341930482694227
Lefty2	Mt1	0.000341918709453613
Tshz1	Snrpe	0.000341896176964521
Pgrmc2	Rps4x	0.000341715431170258
Dpysl2	Rap1b	0.000341646508040768
Ilk	Bzw2	0.000341558129519076
Fxyd6	Gosr2	0.000341393228977878
Krt8	2810417H13Rik	0.000341345014859813
Rras2	Tdh	0.000341325698304005
Id3	Mylpf	0.000341288330315084
Bbx	Lamb1	0.000341249048567957
Smarce1	Anp32e	0.000341070038745187
Cetn2	Zmiz1	0.000341061448581289
Pgrmc2	Fau	0.000341026649853933
Eif1b	Pdgfa	0.000341014483398557
H2-K1	Ubxn2a	0.00034101132929419
Zfp326	Cobl	0.00034095247757868
Krt8	Gm5506	0.000340934315846398
Tshz1	Pcbp1	0.000340914139107798
Cdh2	Khdrbs1	0.000340812057258645
Fam98b	Fut8	0.000340779299862525
Lamb1	Mylpf	0.000340764734724502
Crabp1	Morf4l2	0.000340728477289947
Col4a1	Rpl34	0.00034064909735243
Galk1	Ubqln2	0.000340648100017528
Ext1	Peg3	0.000340614054249139
Krt8	Pcbp1	0.000340591972319036
Peg3	Rps2	0.000340559965316818
Ccnd2	Gm13247	0.000340430310340274
Gata6	Gm4724	0.000340405209929298
Peg3	Cdkn1c	0.000340368329264407
Col4a1	Slc25a13	0.000340329693017923
Gpx3	Spen	0.00034014179573892
Fgf4	Hn1	0.000340003121441073
Sox11	Bnip3l	0.000339997521887286
Slc39a6	Rpl31	0.000339953993733463
Ccnd2	Dag1	0.000339947056534619
Galk1	A630089N07Rik	0.000339887766079076
Tpm1	Krt8	0.000339812073441756
Gm3002	Tmem69	0.000339739679484594
Fzd3	Ssbp3	0.000339715944930851
AI314180	Rps15a	0.000339694333017335
Srprb	Hexb	0.000339583840942469
Epas1	Snrpe	0.000339568260322656
Cetn2	Gm6083	0.000339439196742824
Tshz1	Sox2	0.000339376142865679
Gata6	Mkrn1	0.000339317120952414
Col4a1	Med13l	0.000339249594187583
Gnpda1	Gata6	0.000339155431605672
Col4a1	Calm2	0.000339136882789286
Ilk	Taf9	0.000339131738286013
Clspn	Scd1	0.00033910226893674
Ptprs	Gmeb1	0.000339020403280944
Lefty2	Hmgb1	0.000338814685603044
1700030L20Rik	Cul1	0.000338757593158303
Lefty2	Ppig	0.00033873806157227
Pgrmc2	Bcat1	0.000338672216544589
Mapre2	Cyp26a1	0.000338534239962324
Krt8	Hmgb1	0.000338404008633217
Galk1	Cyb5r1	0.000338403673863152
Rras2	Dqx1	0.00033836325272837
Flrt3	BC018473	0.000338251794163601
D17Ertd648e	Lgals1	0.000338238921197351
Tmem167	Actb	0.000338227740391511
Tshz1	Flrt3	0.0003381251165214
Bbx	Sox11	0.000337865676731601
Rrbp1	Ttn	0.000337792359013132
Zfp326	H2-K1	0.00033777724813722
Zmynd11	Fau	0.000337687109691248
Rras2	Mdm4	0.000337602258932734
Slc39a14	Epas1	0.000337469136074422
H2-K1	Anp32b	0.00033735350204279
Col4a1	Sfr1	0.00033732808188847
Rras2	Hnrnpu	0.000337276289616072
Lefty2	Fabp5	0.00033720019325337
D17Ertd648e	Ran	0.000337069418154781
Crabp2	Gm4944	0.000337015576480759
Clspn	Fzd3	0.000336936712956962
Gpx3	Smarce1	0.000336932217762775
Gpx3	Cox6a1	0.000336881764159067
Eif1b	Tcf3	0.00033677985663545
Edem1	Cmah	0.000336766255344301
Krt8	Surf4	0.000336664718013454
Clspn	Cdc16	0.000336643470615512
Dgcr8	Rpl23a	0.000336538016808973
Eif1b	2500004C02Rik	0.00033646482859326
Igf2	Aff1	0.000336433241940297
Itm2c	Psma7	0.000336383323745603
Dpysl2	Gm17644	0.000336326786299617
Pbx1	Ppp1r16b	0.000336290630163263
Gpx3	Rplp2	0.000336286679380899
Alg13	Gpx1	0.000336260292993278
Slc39a14	Rps12	0.000336102308466733
Gpx3	Porcn	0.000336031280025736
Fam98b	Dgcr8	0.000335944416578025
Srprb	Slfn5	0.000335922381515017
1700030L20Rik	Znf41-ps	0.000335694270643148
Ptprs	Hnrnph1	0.00033564337148587
Ccnd2	Sars	0.000335609220691507
Tshz1	Hnrnpab	0.000335563612876357
Clspn	Rif1	0.000335544879738721
Ext1	Actb	0.000335495471366864
Sh3glb1	Rps24	0.000335418477182439
Lamb1	Ngfrap1	0.000335407721985189
Crabp1	Fam133b	0.000335234866082246
Eif1b	Lefty2	0.000335221408974786
Cad	Pbld1	0.000335219359281332
Ptprs	Mettl9	0.000335123082358626
Cdc16	Laptm5	0.000335063191677558
1700030L20Rik	Gm13139	0.000334919819710476
Ccnd2	Lrrc59	0.000334874526335796
Sox11	Ttc39b	0.000334873114015897
Lefty2	H3f3b	0.000334869763016726
Col4a1	Mt2	0.000334852992901831
Zfp703	Xaf1	0.000334852463729424
Hexb	Fxyd6	0.000334817725335005
Fgf4	Kif23	0.000334765457359055
Lsr	Slfn5	0.000334571773951135
Eif1b	Tubb5	0.000334552195196397
Gpx3	Chchd1	0.000334546983759763
Krt8	Fam133b	0.00033454037410959
Ilk	Gm14391	0.000334406245724145
Sox11	Rps5	0.000334273499209215
Pgrmc2	Dsg2	0.000334151813468731
Crabp1	Hdlbp	0.000334150127758421
Zfp326	Cdkn1c	0.000334148852366257
Pdgfa	Echdc2	0.000333979817764832
Ilk	Galk1	0.000333957554232171
Epas1	Eif4ebp1	0.000333551609960877
Ptprs	Med13l	0.000333549002424467
Mapre2	Tdh	0.000333529284523053
Dpysl2	Cyb5r1	0.000333331644820981
Dpysl2	Tpm1	0.00033328248184554
Lefty2	Ogdh	0.000333251464050197
Igf2	Mpv17l	0.000333211858940996
Edem1	Crabp1	0.000333081288782367
Me2	Gm13154	0.000332968812022738
Eif1b	Ogdh	0.000332964242674913
Gnpda1	Kcnq1ot1	0.000332955410005675
Ept1	Inpp5d	0.000332901710131411
Cd38	Rpl34	0.000332780818695694
Lefty2	Rpl14	0.000332776016562584
Sh3glb1	Rpl14	0.000332716460211581
Ccnd2	Dynll1	0.000332608517338395
Ept1	Rps3	0.000332581717604087
Ilk	Cyp26a1	0.000332577310421323
1700030L20Rik	Kcnq1ot1	0.000332551066676718
Sh3glb1	Rpl26	0.000332506347436003
Srprb	Galk1	0.00033247217657401
Insig1	Rpl24	0.000332345780045113
Gnpda1	Fxyd6	0.000332100317898106
Lamb1	Mllt6	0.000332046228766169
Srprb	Gpc3	0.000331954903463669
Ccnd2	Myeov2	0.000331911113809992
Sfrp5	Dnajc10	0.000331826557126857
Ilk	Rpl30	0.000331810750008387
Me2	Pbld1	0.000331613123049937
Trim44	AU018091	0.000331574826005383
1700030L20Rik	Klf9	0.000331468249297012
Fzd3	Prdx4	0.000331423253277504
Slc16a1	Jam2	0.000331419207021183
Crabp1	Mfsd11	0.000331418498164254
Lefty2	Gm13242	0.000331207996026448
Rras2	Msh2	0.000331204276825751
Rras2	P4hb	0.000331108304178044
Dsg2	Gata6	0.000331036936536868
Gosr2	Cmah	0.000331025206910267
Krt8	Nr6a1	0.000330951997672954
Zmynd11	Lcmt2	0.000330951076268375
Dcbld2	Trh	0.000330887875234238
Fabp5	Gm13051	0.000330801325074553
Gpx3	Kdm1b	0.000330484541561693
Crabp2	Mt2	0.000330466141629754
Lactb2	Cd38	0.000330364634920126
Crabp2	2810417H13Rik	0.000330327216591366
Clspn	Rbm3	0.000330239587120658
Crabp1	Pdia6	0.000330187603422477
Fabp5	Vim	0.000330171633153018
Sfrp5	Zfp42	0.000329974721681817
Chd7	Casc4	0.000329952897849249
Fabp5	Kcnq1ot1	0.000329797139976886
Fam133b	Rpl6	0.000329765604379727
Peg10	Hnrnpa2b1	0.000329754686400558
Clspn	Cstb	0.000329704092915901
Rras2	Inpp5d	0.000329689091513775
Insig1	Epas1	0.000329505378970195
Krt8	Hmgn1	0.000329466526768645
Ext1	Cyp26a1	0.000329458922034096
Col4a1	Pias2	0.000329403411156943
Col4a1	Usp9x	0.000329307642479632
Fzd3	Maged1	0.000329298137874178
Krt8	Hnrnph1	0.000329265861728428
Fzd3	Slc39a14	0.000329241552016302
Ccnd2	Bzw2	0.000329092380537672
Ptprs	Rps15	0.000329089059249126
Lsr	Mllt6	0.000329058388171422
Col4a1	Sfrp1	0.00032905390633869
Hexb	Ckb	0.000328999510445914
Zmynd11	Rps21	0.000328968570054801
Crabp2	Psmd2	0.000328921514353811
Col4a1	Plod2	0.000328880452257205
Flrt3	Wbp5	0.000328799148231943
Dcbld2	Ext1	0.000328792149957685
Alg13	Rps29	0.000328699171618948
Wdr1	Actg1	0.000328685098724936
Edem1	Actb	0.000328663764177554
Slc39a6	Ran	0.000328645350539025
Crabp1	Hsp90b1	0.000328608832063
Cdc16	Col4a2	0.000328368416420116
Itm2c	Fam64a	0.000328210850813059
Sh3glb1	Gm13826	0.000328185221805113
Igf2	Chchd1	0.000328169371412864
Ilk	Aff1	0.000328116830996491
Kif23	Sox2	0.000328007978335207
Dusp9	Gm20362	0.000327937181563132
Lefty2	Cdkn1c	0.000327682972666043
Slc39a6	Ddost	0.000327580999693373
Me2	Ptchd1	0.000327577501908349
Col4a1	Epha4	0.000327474025334989
Crabp1	Cars	0.000327453080142609
Eif1b	Ubr5	0.000327380428280059
BC018473	Ubxn2a	0.000327360934553502
Slc16a1	Ptma	0.000327359944797882
Hoxb2	Rpl37	0.00032725804750966
Txndc5	Ext1	0.000327184329467738
Ccnd2	Emb	0.000327024609494406
Wls	Apoe	0.000327014307373449
Dgcr8	Usp22	0.000326963464083476
Epas1	Actg1	0.000326755561456485
Zfp703	Eef1a1	0.000326747290292513
Col4a1	Ptplad1	0.000326656920807931
Galk1	Commd7	0.00032664912547603
Vamp3	Ptchd1	0.000326544873788281
AI314180	Rps20	0.000326422582951894
Krt8	Fam64a	0.00032628417965019
Dpysl2	Rps28	0.000326204683570487
Slc16a1	Rps17	0.000326147843611742
Zmynd11	Rps17	0.000326113573652246
Igf2	Zmynd11	0.000326068653726833
Galk1	Ubr7	0.000326035506106222
Itm2c	Ppia	0.00032596284181306
Zfp703	Gm13242	0.000325902076191111
Sox11	Gm15645	0.000325827919890482
Clspn	Zmiz1	0.000325812849223251
Clspn	Pfkp	0.000325790789631146
Ppp2r4	Hspd1	0.000325744477087277
Rras2	Rpn1	0.000325653731834093
Prdx4	Brd8	0.000325641824601068
Phax	Rps26	0.000325595125860334
1700030L20Rik	Nedd4	0.000325579114702747
AI314180	Gata6	0.000325464566778775
Dpysl2	Basp1	0.000325448795199563
Fabp5	Trim44	0.000325444520253242
Lsr	Dsg2	0.000325437085509083
Cetn2	Sgk1	0.000325436774660953
Pgrmc2	Eif4ebp1	0.000325424163635912
Crabp1	Bcat1	0.000325397627323528
Dpysl2	Atp6v1d	0.000325352596772043
Epas1	Plod2	0.000325313927522477
Dgcr8	Hnrnpu	0.000325250792121993
Slc16a1	Gm17821	0.00032523743791241
Ccnd2	Tceb1	0.000325221311273889
Crabp2	Nanog	0.000325170404431047
Fabp5	Rbm3	0.000325144388361265
Gnpda1	Commd7	0.000325081098030862
Tshz1	Ddx3x	0.000325035096729653
Fam133b	Lactb2	0.000324951176587262
Galk1	Gm17644	0.000324894607565571
Lamb1	Iars	0.000324749863857791
Peg3	Galk1	0.000324644424614299
Ccnd2	Ngfrap1	0.000324537680312112
Fabp5	Hnrnpu	0.000324491269234731
Dab2	Tmbim6	0.000324464827021187
Fzd3	Iars	0.000324448314892299
Igf2	Dqx1	0.000324327138424184
Eif1b	Dynll1	0.000324280140034455
Col4a1	Ttn	0.000324260962386207
Wdr1	Sgk1	0.000324209283424635
Peg3	Hdlbp	0.000324207779651816
Itm2c	Edem1	0.000324189974974746
Hoxb2	Ngfrap1	0.000324123250193723
Ilk	Nfu1	0.000323931800008941
Tcf3	Jam2	0.00032386790351007
Wls	Ndufb2	0.000323854899428672
Ext1	Col4a1	0.000323744516857592
Zmym2	Gm17644	0.000323723712533926
Mapre2	Rex2	0.000323662079633428
Crabp1	Rpl35a	0.000323498680864065
Flrt3	Pdia6	0.000323450933732425
Tshz1	Crabp1	0.000323443736364999
Smarce1	Rps20	0.000323399019469322
Peg3	AI314180	0.000323340594244023
Zfp326	Rps2	0.000323266905104897
Lefty2	Pcmtd1	0.000323190430195943
Gpx3	Gm12191	0.000323066462244903
Insig1	Rplp2	0.000323016805228735
Clspn	Gm6710	0.000323010869789303
Hoxb2	Rpl18a	0.000323008515177625
Itm2c	Actg1	0.000322961153739539
Itm2c	Top2b	0.000322903295243029
Clspn	Rpl9	0.000322829497532303
Ilk	Srsf1	0.000322814028839018
Slc39a6	4930470H14Rik	0.000322810595676654
Peg3	Ddx3x	0.000322779582235084
Krt8	Zfp664	0.000322777366215168
Hexb	Gnb2l1	0.000322766570591446
Me2	Wls	0.000322762868547265
Ppp2r4	Klf9	0.000322757376644221
Igf2	Ptplad1	0.000322683844898078
Ptprs	Rps12	0.000322650119937586
1700030L20Rik	Ell2	0.000322593925583727
Ilk	Rps3	0.000322533367672734
Crabp1	Alpl	0.00032244909739003
Wls	Rpl18a	0.000322437096140835
Dnajc10	Fgf4	0.000322332338143916
Wls	Dppa5a	0.000322309714187519
Tshz1	Npc2	0.000322227183490441
Gpx3	Fn1	0.000322169616367178
Cyp26a1	Edem1	0.000322066103067164
Wls	Sgk1	0.000322012733130535
Krt8	Rif1	0.00032193735342059
Gdf3	Rn45s	0.000321848270444054
Smarce1	Pfkp	0.000321683039470306
Clptm1l	Ubxn2a	0.000321591737126958
Gm20767	A630089N07Rik	0.000321525435803202
Col4a1	Anp32b	0.000321365245630512
Ptprs	Ivns1abp	0.00032135879143776
Cetn2	Phlda1	0.00032134438015872
Crabp1	Brd8	0.00032125882371573
Krt8	Slc2a3	0.000321211307500203
Smarce1	Arf4	0.000321140951490795
Ept1	Rpl8	0.000321137866167055
Me2	Pcmtd1	0.000321112531214541
Clspn	Cd38	0.000321044249200443
Hoxb2	Rpl13a	0.0003209860227184
Mapre2	Rpl6	0.000320938387100372
Lamb1	Ckb	0.000320741936817342
Sfrp5	Msh2	0.000320628062308773
Fam98b	C77370	0.000320577458332726
Puf60	Rps17	0.00032054258087756
Igf2	Nfatc2ip	0.000320514717385115
Krt8	Vim	0.000320472456813972
Cdh2	Hdlbp	0.000320430973418172
Crabp1	Ldha	0.000320400753192477
Dpysl2	Srprb	0.000320390690802577
Sh3glb1	Jam2	0.000320381638862329
Ilk	Fam98b	0.000320305661045457
Itm2c	Luc7l2	0.000320269423454648
Ilk	Ywhaz	0.000320018142013358
Ppp2r4	Eif1b	0.000319995086382465
Zmynd11	Bnip3l	0.000319905105310472
Gpx3	Lamb1	0.000319899265275357
Epas1	Rps17	0.000319387026143559
Wls	Tuba1c	0.000319373459635903
Cd38	Copg2	0.00031935887204152
Sfrp5	C330021F23Rik	0.000319352477185923
Lefty2	Itpa	0.000319344447211123
Tshz1	Fubp1	0.000319334897329027
Gpx3	Gm9846	0.00031932808894445
Dpysl2	Dcbld2	0.000319305753301603
1700030L20Rik	Pdia6	0.000319262337710251
Sfrp5	Cul1	0.000319260788472438
Tead2	Casc4	0.000319258041780983
Col4a2	Cyp2e1	0.000319142619733169
Prtg	Ube2l3	0.000319136691604708
Crabp1	Cbx3	0.000319122516445869
Ccnd2	Nmrk1	0.000319018489496852
Mapre2	Klf2	0.000319017368787425
Mest	Gmeb1	0.000319003324688315
Edem1	Zmym2	0.000318890214789965
D17Ertd648e	Rpl27	0.000318864738362463
Fabp5	Gm10324	0.000318749508625766
Flrt3	Arf1	0.000318746900958393
Slc39a6	Ephx2	0.000318659242327684
Me2	Gm17821	0.000318443719109002
Sox11	Gm6710	0.000318435762956689
Eif1b	Ywhaq	0.000318407484938794
Mapre2	Ell2	0.000318355625678052
Cdh2	A630089N07Rik	0.000318312300182135
Col4a1	Eef1a1	0.000318252800935329
Sh3glb1	Rps15	0.000318229376568118
Tshz1	Klf9	0.000317981598465238
Galk1	Fabp5	0.000317692682794139
Gnpda1	Srsf1	0.000317659648297024
Crabp1	Fabp3	0.000317656199730372
Whsc1	Cxcr2	0.000317646356775231
Lamb1	Luc7l2	0.000317577168554782
Col4a1	Grlf1	0.000317420539452711
Fam98b	Ephx2	0.000317290662687388
Col4a1	Baz1b	0.000317259335108884
Col4a1	Gm13051	0.000317244778574348
Crabp1	Srsf1	0.000317155446997734
Crabp2	Gpc3	0.000317149574246035
Igf2	Lrrc59	0.00031710184078581
Col4a1	Calm1	0.000317099429330658
Insig1	Rps3	0.000317086696605797
Lamb1	Xaf1	0.000317075482650444
Bbx	Renbp	0.000317051743903342
Ccnd2	Dnaja1	0.000317016067261861
Sfrp5	2410006H16Rik	0.000316902353100021
Dpysl2	Gnb2l1	0.000316759202966644
Ccnd2	1700030L20Rik	0.000316701609178662
Col4a1	Cox8a	0.000316626848118108
Gata6	Ngfrap1	0.000316619801774777
Wls	Tpm1	0.000316600325553897
Cyp26a1	Cdc42se2	0.000316539263275837
1700030L20Rik	Gpc3	0.000316494682733265
Me2	Rpl36a	0.000316485592449852
Tshz1	Pwp1	0.000316467761676902
Crabp2	Ywhaq	0.000316350155448862
Tdh	Baz2a	0.000316337589643422
Puf60	Rpl24	0.000316304771906599
Crabp2	Rpl18	0.0003162913402264
Crabp1	Vdac1	0.000316247757356611
Lamb1	Bnip3l	0.000316172359069668
Fam98b	Fxyd6	0.000316122610098755
Dcbld2	Rpl35a	0.00031609209459425
Wls	Bcas2	0.000316053747679409
Cdh2	Zmynd11	0.000316048666201253
Cdh2	Eif1b	0.000316036873346949
Col4a1	Rps15a-ps4	0.000315961524757328
Crabp2	Rpl37a	0.000315933717682439
Dab2	Mars	0.000315869488684652
Rras2	Gm10324	0.000315854893525985
Gm13139	Rn45s	0.000315847292218341
Wls	Myl6	0.000315825309629899
Clspn	Usp9x	0.000315812988701106
Mybl2	Rn45s	0.000315711376125488
Clspn	Vimp	0.000315698314468088
Gpx3	Hsp90aa1	0.000315683388065851
Cdh2	Folr1	0.000315639201100978
Tshz1	Med13l	0.000315589107571367
Dgcr8	Ube2l6	0.000315579483976081
Fzd3	Rap1b	0.000315518110669391
Srprb	Renbp	0.000315502205421942
Id3	Laptm5	0.000315499298134646
Mapre2	Rps15	0.000315491312101077
Ptprs	Casc4	0.00031544155167137
Crabp1	Sec61g	0.000315355305991487
Slc39a6	Eef1a1	0.000315335987643267
Peg10	Fam25c	0.00031531559741145
Fzd3	Rpl22l1	0.00031524153232134
Sh3glb1	Hnrnpc	0.000315054761504887
Ept1	Kcnq1ot1	0.000315045652952394
Eif1b	Fn1	0.000315024165319816
Dpysl2	Gdf3	0.000314998430842537
Galk1	Slfn5	0.000314966105837027
1700030L20Rik	Elavl1	0.000314865234847645
AU018091	Dclre1c	0.000314816953189917
Flrt3	Baz2a	0.000314735451978958
Fabp5	Gm15772	0.000314728881397543
Me2	Casc4	0.000314715091237589
Acta2	Fabp3	0.000314620055189444
1700030L20Rik	H3f3b	0.000314606520627898
Col4a1	Bbx	0.000314597747588642
Ptplad1	Lima1	0.00031455005760235
Pgrmc2	Mt2	0.000314469554022091
Ept1	Rps16	0.00031445041525067
D17Ertd648e	Rps19	0.000314316941489854
Txndc5	Ppia	0.000314288081287249
Crabp1	Cyp2e1	0.000314150955636235
Peg10	H3f3a	0.000314115820327836
Cdh2	Rpl8	0.000314009048517051
Lefty2	Commd7	0.00031399470161135
Itm2c	Rpl18a	0.000313908507586786
Rras2	Cycs	0.00031386558840649
Chd7	Cxcr2	0.000313634087767449
Flrt3	Slc7a3	0.000313631703919322
Pgrmc2	Ldha	0.000313583994125306
Zfp703	Tmed2	0.000313377915118331
Fabp5	Rps7	0.000313353365239208
Me2	Ext1	0.000313320475385813
Kif23	Brd8	0.000313239789062657
Clspn	Bnip3l	0.000313199423419601
Col4a1	Hmgcs1	0.000313195245314496
Galk1	Gna13	0.000313115646760191
Zfp703	Gm5860	0.000313068951045532
Lefty2	Grsf1	0.000313058422965687
1700030L20Rik	Rps20	0.000313028888180614
Alg13	Ftl1	0.00031299744488622
Tshz1	Prelid1	0.000312901987816537
Wls	Bnip3l	0.000312673229058613
Fam98b	Gosr2	0.000312635505292916
Clspn	Rps7	0.000312634582832774
Crabp2	Eif4enif1	0.000312596381706549
Eif1b	Gm6654	0.000312574850813553
Col4a1	Basp1	0.000312573342049656
Me2	Rps21	0.000312472002487325
Ptprs	Mtf2	0.00031239217319783
AI314180	Gm10324	0.000312277931962768
Krt8	Myl6	0.000312232885274354
Lamb1	Rps28	0.000312193911124482
Itm2c	Slc7a3	0.000312096199045956
Rnf187	Dppa5a	0.00031209051005088
Srprb	Actg1	0.000311943355693143
Sfrp5	Ilk	0.000311890650228231
Sox11	Cdh1	0.000311803945134286
Mapre2	Ddx3x	0.000311785295488942
AI314180	Dpysl2	0.000311760618124271
Txndc5	Rps16	0.000311727500601434
H2-K1	Hnrnph1	0.000311727273040612
Sfrp5	Dpysl2	0.000311716136117354
Gpx3	Gm13152	0.000311688727100354
Tpm1	Tdgf1	0.000311679371176139
Igf2	Crabp1	0.000311641287310536
Lamb1	Acat2	0.000311582523515247
Hoxb2	Kdm1b	0.000311475149928586
Smarce1	Rps4x	0.000311437643409128
Cdh2	Slfn5	0.000311288363010221
Mettl9	Jam2	0.00031127416893105
Zfp326	Galk1	0.000311238098372821
Fam133b	Klf2	0.000311172150346788
Ccnd2	Cdc16	0.000311100466681062
Peg10	Ldhb	0.000311089797005372
Fam133b	Hexb	0.000311084220966283
Eif1b	Pcmtd1	0.000311049198535093
Krt8	Ssbp3	0.000311016197974222
Crabp2	Bcat1	0.000310985270363769
AI314180	Slfn5	0.000310983599202914
Krt8	Iars	0.000310983030258772
Tshz1	Folr1	0.000310950019722212
Wls	Hspa5	0.000310846873846043
Gm20767	Ptma	0.000310841296614751
Smarce1	Rps18	0.000310800675458086
Gm14391	Ulk1	0.000310512862090696
Dpysl2	Hnrnpa1	0.000310512143163766
Txndc5	Rbbp7	0.000310306496316939
Dpysl2	Epas1	0.000310269788964654
Clspn	Cetn2	0.000310233739730527
Gpx3	Psma7	0.000310225608308192
Dpysl2	Gm16702	0.000310152240140177
Gpx3	Manf	0.000310125455920904
Fam98b	Sfrp1	0.000310103762888948
Lefty2	Nt5dc2	0.000310099677502473
Mapre2	Gm2381	0.00031009416432289
Lefty2	Eno1	0.00031002402188536
Alg13	Rps2	0.000310000764414068
Krt8	Gm13152	0.000309900405910593
Krt8	Rps15	0.000309830744753763
Rras2	Ubr5	0.000309813032276902
Me2	Tmem69	0.000309780818296283
Krt8	Spen	0.000309757147686147
Crabp1	Med13l	0.000309695544973624
Crabp2	Hspa5	0.000309637537420772
Edem1	Ube2l6	0.000309636417096821
Pgrmc2	Epas1	0.000309549657830327
Lsr	Ttc39b	0.000309467694147714
Itm2c	Cdc16	0.000309441767479243
Dpysl2	Gm13051	0.000309410328589957
Tshz1	Gm9846	0.000309380391950241
D17Ertd648e	Ubxn2a	0.000309344652004109
Peg3	Casc4	0.000309321725182759
Tpm1	Fbxo15	0.000309142688939233
Zmynd11	Slc7a14	0.000309119018895936
Sh3glb1	Gnb2l1	0.000309063511272665
1700030L20Rik	Rpl36a	0.000309013570087645
Wls	Ppia	0.00030901218923081
Kif23	Cth	0.000308671355085079
Ppp2r4	Ppia	0.000308571905160679
Me2	Slfn5	0.000308417548573376
Gm20767	Tbx3	0.000308404960051205
Crabp2	Ddx3x	0.000308369491608299
Igf2	Kdm1b	0.000308327666984751
Wls	Me2	0.000308290946468306
Clspn	Txndc5	0.000308287487382893
Crabp1	Gm7102	0.000308282841413192
Wls	Zfp488	0.000308281553536124
Col4a2	Phax	0.00030820741960914
Wls	Cul1	0.000308093158680153
Slc16a1	Rpl17	0.000308074371473278
Crabp1	Ctsa	0.000308052726450221
Tead2	Hn1	0.000308046119646777
Gm20767	Cnbp	0.000308014809425805
Pbx1	Hmgb2	0.000307992251583649
Zmynd11	Slc25a36	0.00030789740274201
Crabp2	Eef1d	0.000307862306030851
Kif23	Baz2b	0.000307788472657461
Sh3glb1	Rpl24	0.000307761399454297
Cdh2	F11r	0.000307726372503951
Col4a1	Slfn5	0.000307618922726845
Sash1	Ptplad1	0.000307483266507429
Col4a2	Hoxb2	0.000307465614741415
Fabp5	2810417H13Rik	0.000307418216494526
Crabp1	Lsr	0.000307414612492788
Sfrp5	Hdlbp	0.000307406485564808
Col4a1	Top1	0.000307398399758918
Igf2	Zfp936	0.000307221629952654
Gm3002	Cth	0.000307202183012002
Rras2	Rps19	0.000307160601944656
Lamb1	Kpna2	0.000307153591806082
Slc16a1	Rplp1	0.000307074473668924
Dgcr8	Cyp26a1	0.000307068049287945
Ptov1	Sash1	0.000307056666021307
Krt8	Npc2	0.000307029994410415
Clspn	Prtg	0.000307025945568048
Peg3	Ulk1	0.000307001321747891
D17Ertd648e	Rpl32	0.00030697726076222
Timm22	Rn45s	0.000306794864805583
Gosr2	Rbms1	0.000306742937162067
Pgrmc2	Slc25a36	0.000306567494158038
AI314180	Smc2	0.000306556307792331
Clspn	Lsm6	0.000306537411318167
Mapre2	Lsr	0.000306519594131544
Clspn	Apoe	0.000306453261414881
Gosr2	Fut8	0.000306426803801568
Cyp26a1	Nedd4	0.000306361987117682
Lamb1	Rpl10a	0.000306314765896509
Cdc16	Akap9	0.000306294767341312
Epas1	Ptchd1	0.000306212248778938
Igf2	Gm13152	0.000306202923975269
Srprb	Id3	0.000306191674814655
Sfrp5	Cox8a	0.000306076008386253
Gpx3	2500004C02Rik	0.000306052957636526
Gja1	Rn45s	0.000306023098254773
Slc39a6	Rplp1	0.000306010405054408
Crabp2	Fam64a	0.000305993616544544
Slc39a14	Rpl32	0.000305852863983658
Gpx3	Tcf3	0.000305842863173059
Epas1	Zfp600	0.000305663394987179
Ept1	Rps14	0.000305633237880673
Epas1	Baz2a	0.000305468991667135
Ccnd2	Nars	0.00030543998408294
Lamb1	Sfrp1	0.000305131807930477
Itm2c	Cycs	0.000305121780125532
Zfp326	Gm17644	0.000304799067396852
Cdc16	Slc25a36	0.000304727102465217
Lefty2	Slc25a13	0.000304706524457454
Igf2	Spen	0.000304680849044711
Fzd3	Rbpj	0.000304641734114384
Clspn	Tubb5	0.000304602933859675
Rras2	Sgk1	0.000304496055040345
Galk1	Crabp1	0.000304435459099458
Fabp5	Tceb1	0.000304382314672007
Zfp326	Rpl23	0.000304225499566694
Tshz1	Txndc5	0.000304079308542336
Crabp2	Ctsl	0.000304071808662182
Zmynd11	Gm20362	0.000303800147882815
Fabp5	Ezh2	0.00030379996759707
Sox11	Rpl27	0.00030377110428131
H2-K1	Commd7	0.000303638573797783
Ptprs	Echdc2	0.000303591819068956
Sfrp5	0610010B08Rik	0.000303586011352196
Dpysl2	Cox8a	0.000303452373399751
Zfp326	Slc25a36	0.000303378477441299
Ilk	Ftl1	0.000303375644942102
Wls	Mt2	0.00030335340691037
Tshz1	Hmgb1-rs17	0.000303341840355114
Ptov1	Fam25c	0.000303259255249743
Ephx2	Sfrp1	0.00030324198716332
Dgcr8	Rpl18a	0.000303241594398923
Rras2	Ccnd2	0.000303232250677359
Ext1	Klhl22	0.000303035243155756
Fabp5	Gm12191	0.000303026667735706
Gm20767	Smc2	0.000303022478769656
Kif23	Tshz1	0.000302906961315048
Smarce1	Rbbp7	0.000302814030851733
Sox11	Pcbp1	0.000302603694465347
Dgcr8	Rpl35a	0.000302511215445016
Igf2	Mfsd11	0.000302418162897633
Dpysl2	Rplp2	0.000302291554204877
Gosr2	Rps7	0.000302284799300259
Renbp	Aff1	0.000302284737031635
Gpx3	Lama1	0.000302279444038609
Lamb1	Manf	0.000302214526683666
Clspn	Ctsa	0.00030212633477779
Zfp326	Prrc1	0.000302081857968803
Crabp1	Spp1	0.000302077530347497
Rras2	Hexb	0.000302069343860542
Peg3	Phlda1	0.000302019122232065
Flrt3	Mir692-1	0.00030198061865711
Zmynd11	Rpl24	0.000301963323631104
Itm2c	Pabpc1	0.00030188408121611
Fabp5	Ddb1	0.000301882733715995
Cd38	Timm22	0.000301814674263718
Lrp2	Col4a2	0.000301754925487686
Flrt3	Hnrnpu	0.000301671191898037
Cdh2	Mt2	0.000301642212095528
Igf2	Als2	0.00030162912978192
Fzd3	Flrt3	0.000301568377164128
Dgcr8	Rorb	0.00030145123531297
Fxyd6	Fzd3	0.000301317043449877
1700030L20Rik	Minos1	0.000301301903076788
Gata6	Calr	0.000301300210372523
1700030L20Rik	Cth	0.000301282222622817
Peg3	Srsf1	0.000301240324596536
Tead2	Gm6654	0.00030118244387731
Cdc16	Commd7	0.000301179495965426
Tpm1	Hspb1	0.000301160915512758
Sh3glb1	Zfp600	0.00030111926181465
Krt8	Pdia3	0.00030107200683507
Ptov1	Cd38	0.000301057878276495
Flrt3	Nedd8	0.000300943501783712
Peg3	Rps26	0.000300926942367087
Ccnd2	Slx1b	0.000300923801370355
Emb	Bcas2	0.000300922941778083
Sfrp5	Hexb	0.000300876654892052
Epas1	Snrpg	0.000300726201883552
Cdh2	Gm13251	0.00030066515237588
Eif1b	Hmgcs1	0.000300521582104963
Gm20767	Rpl32	0.000300520263253919
Col4a1	Rpl39	0.000300512233143459
Fam98b	Gm20362	0.000300377528351481
Ccnd2	Baz1b	0.000300350881387143
Ext1	Gm15772	0.000300302787400649
Dcbld2	Hsp90aa1	0.000300182103316839
Krt8	Gm15772	0.000300167018572665
Rras2	Rps15a-ps6	0.000300146015144331
Itm2c	Rex2	0.000300047561143217
Lamb1	Epas1	0.000299984958527905
Fabp5	Srsf1	0.000299905649690783
Krt8	Hnrnpab	0.000299882546522322
Itm2c	Kif23	0.00029987744103083
Krt8	Cycs	0.000299871045236684
AI314180	Rps28	0.000299817900030894
Flrt3	Cyp51	0.000299805099378805
Cyp26a1	Rpl17	0.000299786702287444
AI314180	Pdia6	0.00029962406980607
D17Ertd648e	Rps2	0.000299595830252708
Lactb2	H3f3a	0.000299489395934675
Gm14391	Fxyd6	0.000299460602896128
Tshz1	Tpm4	0.000299425826301877
Tshz1	Ubr7	0.000299357170355661
Kif23	Lcmt2	0.000299336012701457
1700030L20Rik	Slc25a36	0.000299329779922353
Tpm1	Shmt2	0.00029932643988067
Pbx1	Rpl18a	0.000299275365786585
Ilk	Hmgn1	0.000299249106669321
Mapre2	Jam2	0.000299220616588518
Tshz1	Phax	0.000299146282410207
Krt8	Gm13247	0.00029906866673985
Clspn	Dusp9	0.00029906685390044
Lamb1	Cmah	0.000299042190309441
Rras2	Ptma	0.000299008570044311
Me2	Rpl35a	0.00029900716425115
Alg13	Snrpg	0.000299002209971881
Lamb1	Pias2	0.000298951509503067
Gm20767	Rps18	0.000298935140485018
Sash1	H2-K1	0.000298833648674762
Crabp2	Gm2381	0.000298819791037879
Ext1	BC018473	0.000298757582595565
Cyp26a1	Sfrp5	0.000298745480435104
Fzd3	Marcksl1	0.000298692131077476
AI314180	H3f3b	0.000298666423235366
Gpx3	Hmgb1	0.000298631658884752
Peg10	Spp1	0.000298600646105231
Zfp326	Gm13051	0.00029855092192947
Crabp1	Tshz1	0.000298530209538916
Lamb1	Tjp1	0.000298513756846423
Krt8	Tubb6	0.000298459567902075
Igf2	Ctsa	0.00029838427776732
Crabp1	Vim	0.000298333865341935
Dpysl2	Gm20362	0.000298277062759276
Gm20767	Gmeb1	0.000298228654866841
Tshz1	Scaf11	0.000298206554239883
Crabp2	Cdc42se2	0.000297992837760828
Sh3glb1	Kpna2	0.000297991731504046
1700030L20Rik	Bnip3l	0.000297978416718321
Col4a2	Puf60	0.000297939835336495
Crabp2	Snrpe	0.000297800516899898
Eif1b	Galk1	0.00029774233397985
Tshz1	Kif3a	0.000297662610230123
D17Ertd648e	Nfatc2ip	0.000297626699770926
Eif1b	Malat1	0.000297625387119117
Dgcr8	Zfp42	0.000297549062548371
Ptprs	Suz12	0.000297527740286646
Cdh2	Gm17644	0.000297457917818238
Igf2	Ckap4	0.000297415823391071
Epas1	Rps7	0.000297352036980276
Sash1	Slc25a36	0.000297341958492897
Krt8	Kpna2	0.000297318664820659
Ept1	Rps28	0.000297208464515468
Krt8	Eef1d	0.000297200759484949
Zmynd11	Gm6083	0.000297156443142925
Sash1	Shmt2	0.000297140841508337
D17Ertd648e	Rpl23	0.000297095058101817
Lrp2	Alg13	0.000297063434351005
Ext1	Stra8	0.000297031312685323
Gosr2	Alg13	0.000296973312622778
Lefty2	Mettl9	0.000296969460723223
Sfrp5	Hypk	0.000296937366372521
Lefty2	Vim	0.000296901038019395
Phlda1	Rpl27a	0.000296854311357372
AI314180	Hdlbp	0.000296665449720184
Wls	Cxcr2	0.000296662820486273
Clspn	C330021F23Rik	0.000296634837154636
Krt8	Psat1	0.000296619438650069
Eif1b	Fblim1	0.000296569711593204
Krt8	Xaf1	0.000296561686773926
Gpx3	Nars	0.00029645293605759
Zfp326	Hmgb2	0.000296443252587118
Alg13	Eif4g2	0.000296402878507323
Hoxb2	Snrpe	0.000296387720524195
Ext1	Rps28	0.000296324205242234
Fzd3	Alpl	0.00029630684484853
Igf2	Efcc1	0.000296257323465695
Ilk	Cdc42	0.000296220530463574
Ilk	Gm6710	0.000296156249700449
Clspn	Gm6548	0.000295994893135484
Col4a1	Serp1	0.000295957006685271
Zmynd11	Commd7	0.000295907254491495
Fam133b	Lima1	0.000295872240000335
Tshz1	Fabp5	0.000295727914160526
Flrt3	Nedd4	0.000295557038250834
Ext1	Fxyd6	0.000295444171240976
Col4a1	Serpinh1	0.000295443140058436
Igf2	Cdc42	0.000295411952816478
Ell2	Fxyd6	0.00029535499970988
Pgrmc2	Rps29	0.00029534512425327
Zmynd11	Hmgn2	0.000295123680574584
Krt8	Zfp935	0.0002951070195057
Wls	Ube2l6	0.000295069273310188
Peg3	Lima1	0.000295046896666159
Alg13	Rps15	0.000294993402540264
Kif23	Stra8	0.000294953560609025
1700030L20Rik	Hypk	0.000294844883713452
Crabp2	Nfu1	0.000294832931065891
Igf2	Bend4	0.000294804731898666
Sh3glb1	Rps5	0.000294764806610386
Tead2	Exosc2	0.000294717797516573
Flrt3	Ywhaz	0.000294645343825185
Igf2	Gm5595	0.00029452664909864
Ilk	Fblim1	0.00029452046403939
Cdh2	Hmgb2	0.000294517490811053
Dsg2	Alg13	0.00029448908472826
Ilk	Ubr7	0.000294488984280431
Epas1	Rpl14	0.00029446652882478
Dpysl2	Rpl23	0.000294408033011952
Dgcr8	Mllt6	0.000294377708791863
Lrp2	Gmeb1	0.000294293071912405
Gpx3	Lcmt2	0.000294261042408893
Sh3glb1	Pabpc1	0.000294183080819376
Wls	A130077B15Rik	0.000294097776868405
Sox11	Rpl12	0.000294045785611683
D17Ertd648e	Srsf1	0.000294039289616865
Peg3	Ogdh	0.000293908421220982
Cdh2	Rps2	0.00029379237549035
Eif1b	Nedd4	0.000293784302954561
Trim44	Kank2	0.000293777814660123
Hoxb2	Rex2	0.000293544514565419
Cyp26a1	Anp32b	0.00029353131509282
Lefty2	Tjp1	0.000293453963197026
1700030L20Rik	Tmpo	0.000293440326378531
Crabp1	Pgrmc2	0.00029343783799434
1700030L20Rik	Phip	0.00029340467546089
Cetn2	A130077B15Rik	0.000293329474568421
Clspn	Ndufb2	0.000293310972246397
Ilk	Eif4ebp1	0.000293178137442322
Me2	Gm13152	0.000293161136898038
Col4a1	Flrt3	0.000293116838323587
Lrp2	Emb	0.000292842676535709
Alg13	C77370	0.000292723809591622
1700030L20Rik	Ppil4	0.000292696653511225
Zmiz1	Ttc39b	0.000292687497504519
Alg13	Mllt6	0.000292643058938243
Fabp5	Gm5148	0.000292641631551778
Lefty2	Fasn	0.000292588305075754
Igf2	Wdr1	0.000292452645063279
Dpysl2	Nfu1	0.000292446620009121
Eif1b	Khdrbs1	0.000292401809333197
Gpx3	Acta2	0.000292269243466303
Cdh2	Mfsd11	0.000292265324681065
Crabp1	2810417H13Rik	0.000292236153299146
Cyp26a1	Morc1	0.000292219596625424
Wls	Pdcd5	0.000292063930956445
Igf2	Eef1d	0.000292038748438365
Zfp326	Rps7	0.000291997422645077
Smarce1	Hsph1	0.000291954407977625
Ptprs	Maged1	0.000291937726969111
Dgcr8	Cars	0.000291902038344002
Cdh2	Rpl4	0.000291860128219216
D17Ertd648e	Rpl6	0.000291824058083897
Insig1	Fxyd6	0.000291809370889099
Lamb1	Usp22	0.00029174912347478
Edem1	Tdh	0.000291670427228671
Zfp326	Rplp2	0.000291560279809584
Ptprs	Gm13154	0.000291536780138378
Epas1	Rpl13a	0.000291528160130716
Ilk	Mapk14	0.000291377464522003
Ext1	Gm13251	0.000291369288437233
Crabp1	Mt1	0.000291357960486221
Zfp326	Tfcp2l1	0.00029134381440808
Zmynd11	Rplp1	0.000291292884784317
AU018091	Gm16702	0.000291287144558792
Phax	Renbp	0.000291031581805136
Igf2	Suz12	0.000290962066288325
Igf2	Hypk	0.000290959329005847
Hexb	Renbp	0.000290844763366849
Igf2	Mt1	0.000290799936492637
Clspn	2810417H13Rik	0.000290703341833379
Ulk1	Gmeb1	0.000290636498258664
Krt8	Hnrnpa1	0.000290551000386981
Clspn	Surf4	0.000290550115922833
Gpx3	Mapre2	0.000290530735345261
Clspn	Tpt1	0.00029051952348627
Col4a1	Rpl10a	0.000290466149794853
Rras2	Rps16	0.000290433449018411
AI314180	Hnrnpa2b1	0.00029037564099657
Krt8	Kat6b	0.000290110453747837
AI314180	Ept1	0.000290038090165742
Krt8	Fth1	0.0002899574658789
Fabp5	Ywhaz	0.000289828495370273
Clspn	Prrc1	0.000289755035993518
D17Ertd648e	Rps24	0.000289726290857316
Pgrmc2	Gm17644	0.000289718379287467
Txndc5	Cxcr2	0.000289688055757089
Gpx3	Vamp3	0.000289657921585412
Sfrp5	Zfp936	0.000289645860938042
Krt8	Taf9	0.000289642905542609
Gpx3	Hmgn2	0.000289627936206609
Flrt3	Gpx1	0.000289543662695436
Ilk	Gm12191	0.000289509414017643
Cdh2	Rpl34	0.000289492560320947
Dpysl2	Fubp1	0.000289443937194653
Hoxb2	Spp1	0.000289427563630662
Fgf4	Echdc2	0.000289423783870397
Flrt3	Esrrb	0.000289359600504915
Flrt3	Ddost	0.000289296800024114
Id3	Gm13154	0.000289268022056914
Cad	Jam2	0.000289262096597408
Wls	Gm5148	0.000289212342576453
Ext1	Fblim1	0.000289208249763329
Alg13	AI314180	0.000289176263639086
Tbx3	Dclre1c	0.000289162254772245
Lrp2	Rps17	0.000289087969958
D17Ertd648e	Rpl12	0.00028903898888059
Me2	Cxcr2	0.000289006627288094
Dgcr8	Hmgb2	0.000288827212655572
Mapre2	Gnb2l1	0.000288698796957497
Clspn	Slc25a13	0.000288660340642839
Gata6	Rrbp1	0.000288659673976815
Alg13	Hspd1	0.000288644538361596
Cetn2	Dppa5a	0.000288582518059733
1700030L20Rik	Cxcr2	0.000288474779518469
Kif23	Hexb	0.000288408000545238
Ext1	Fabp5	0.000288359433701221
Me2	Mdm4	0.000288254562845788
Crabp2	Rpl36	0.000288210158646785
Sox11	Ran	0.000288201091955278
Sfrp5	Nedd4	0.000288143552868861
Rras2	Zmym2	0.000288055452788585
Fabp5	Myl6	0.000288015275385522
Flrt3	Timm22	0.000287969884187031
Fam133b	Dppa5a	0.00028794488376512
Sox11	Whsc1	0.000287815904452305
Zmynd11	Gm5148	0.000287790665107493
Lefty2	Larp7	0.000287781500966269
Col4a2	Sh3glb1	0.000287760784674948
Mapre2	Gltscr1l	0.000287600232884969
Dpysl2	Fbxo15	0.000287542864596759
Wls	Eif4ebp1	0.000287514868045401
Cdk2ap1	Rn45s	0.000287509232578798
Lsr	Casc4	0.000287453295256499
Wls	Hmgcs1	0.0002874213355573
Ndufb2	Ulk1	0.000287417575013648
Ptplad1	Krt8	0.000287412457218122
Pgrmc2	Ttn	0.000287355807138344
Me2	Malat1	0.00028714495931202
Wdr1	Krt8	0.000287123236862474
H2-K1	Hspa5	0.000287107771925588
Rras2	Rpl27	0.00028707604658675
Ccnd2	Slc39a7	0.000287047162394362
Srprb	Cobl	0.000286946391368234
AI314180	Rps7	0.00028692407725798
Fabp5	Sfrp5	0.000286921161067771
Cdc16	A130077B15Rik	0.000286908283369292
Clspn	Ube2l6	0.000286892234001459
Id3	Stmn2	0.000286860932600436
Sfrp5	Rpl6	0.000286832977834385
Crabp1	Kif23	0.000286794694898059
Lamb1	Hnrnpa2b1	0.000286709369544438
Wls	Gm13157	0.0002866976302672
Ilk	Fbxo15	0.000286675412937143
Mapre2	Mdm4	0.000286625683487028
Alg13	Rpl30	0.000286503020075301
Sox11	Rps3	0.000286411243192388
Col4a1	Cycs	0.00028639628802739
D17Ertd648e	Rps28	0.00028636882384486
Whsc1	Gm17821	0.000286304834003479
Peg10	Sec23ip	0.000286261253415787
Gnpda1	Sgk1	0.000286195047692986
Igf2	Sc4mol	0.000286185428926904
Zmynd11	Plod2	0.000286184319452528
Ephx2	Slfn5	0.00028614034963468
Itm2c	Cxcr2	0.000286049686297308
Vamp3	Dsg2	0.000286041772128149
Igf2	Rps10	0.000285990546676083
Clspn	Glud1	0.00028598515850691
Ept1	Fbxo15	0.000285886977503893
Gpx3	Lap3	0.000285766053953083
Ndufb2	Jam2	0.000285715183061275
Pgrmc2	Rps14	0.000285616138755283
Epas1	Ddx3x	0.000285576761542363
Epas1	Stmn2	0.000285569774094522
Cad	Ppp1r16b	0.000285561363824663
Pbx1	Cdc42	0.000285553027307725
Flrt3	Iars	0.000285551332004227
Ext1	Gm6654	0.000285527054920907
Crabp2	Rpl37	0.000285437475177081
Ept1	Rpl9	0.000285427914048881
AI314180	Sash1	0.000285320163004966
Eif1b	Hnrnpab	0.000285314698436081
Ilk	Ddx3x	0.000285277017099282
Dpysl2	Baz2a	0.000285253096252068
Col4a1	Akap9	0.000285240962995604
AI314180	Rpl31	0.000285219786207402
Crabp2	Dqx1	0.000285217133932624
Sfrp5	Wbp5	0.000285183964912079
Smarce1	Cdkn1c	0.000284987431390655
Crabp1	Nanog	0.000284977243134175
Crabp1	Arf3	0.000284960061897687
Fzd3	Ifitm1	0.000284874423001113
Col4a1	Cyp26a1	0.000284865820264125
Rbms1	Ulk1	0.000284716018831746
Gpx3	Flrt3	0.000284672739260116
Phlda1	Rps26	0.000284609031439024
Gpx3	Myh10	0.000284603684708243
Flrt3	Tars	0.000284597849215457
Lamb1	Dek	0.00028453118923031
Crabp1	Baz2a	0.000284496277301541
Zfp326	A630089N07Rik	0.000284492621966467
Edem1	Luc7l2	0.000284484402611566
Zfp703	Scd2	0.000284466807388326
Slc16a1	Rpl24	0.000284445032907083
Smarce1	Rps29	0.000284405761486149
Alg13	Rplp2	0.000284400853084437
Lamb1	Tpd52	0.000284374196291953
Ilk	Epas1	0.000284328853840945
Galk1	Gm6710	0.000284275017700604
Col4a2	Npc2	0.000284201291477892
Ccnd2	Psma4	0.000284142326807577
BC018473	Rpl24	0.000284085921639145
Igf2	Amotl2	0.000284079127323359
Pgrmc2	Baz2b	0.000284069845513326
Lefty2	Hsph1	0.000284037851757511
Fzd3	Ssr3	0.000284001057616123
Phlda1	Rps24	0.000283988347107158
Hexb	Hnrnpa2b1	0.000283983819844192
Crabp1	Rpl14	0.000283981617056468
Igf2	Ubr7	0.000283967303781181
Lsr	Sec23ip	0.000283936913745678
Ext1	Fbxo15	0.000283867165372539
Igf2	Itpa	0.00028383897318612
Fam98b	Ell2	0.000283808898397712
Srprb	Rpl12	0.000283715962166111
Gosr2	Rps23	0.000283569729990523
Pgrmc2	Rpl24	0.000283561404466946
Sox11	Ept1	0.000283555214592328
Epas1	Rala	0.000283550986693851
Zfp326	Rala	0.000283542049418494
Ilk	Nedd4	0.000283418593251562
Zfp326	Maged1	0.000283415619909929
Peg10	Rpl12	0.000283305862469807
Lsr	Gm20362	0.000283299526462363
Ilk	Rpl35a	0.000283272820361543
Lamb1	Ezh2	0.000283168422497833
Krt8	Cstb	0.000283162306103778
Wls	Lcmt2	0.000283041590812948
Col4a1	Acsl4	0.000283026865971263
Srprb	4930470H14Rik	0.000282993765153467
Ext1	Fau	0.000282977192312569
Igf2	Chd7	0.000282745346377344
Me2	Hmgb2	0.00028273878529009
Sh3glb1	Calm1	0.000282716245801644
Flrt3	Ube2l3	0.00028271363682336
Sh3glb1	Clspn	0.000282677084264445
Sh3glb1	Luc7l2	0.000282610804628468
Zfp664	Alg13	0.000282587490799026
Tshz1	Ski	0.000282580438093812
Cdh2	Gm20362	0.000282537998937572
Lefty2	Snrpg	0.000282522869826382
Mdm4	Mllt6	0.000282429795058951
Rras2	Klhl22	0.000282411727582917
Cetn2	Rps26	0.000282403829154794
Fabp5	Nasp	0.000282383535863771
Dpysl2	Zfp488	0.000282331745937079
Hoxb2	Wls	0.000282331105727329
Epas1	Rap1b	0.000282308636213463
Ccnd2	Igf2	0.000282254429525475
Dusp9	Gltscr1l	0.000282167239892456
Ilk	Eef1a1	0.000282115028594039
Crabp2	Aff1	0.000282014233446867
Fabp5	Ppp1r16b	0.000282001332114812
Ppp2r4	Ttc39b	0.000281984747177223
Edem1	Yes1	0.000281952478664167
Igf2	Gltscr1l	0.000281917176124249
F11r	Gna13	0.00028190445752332
Smarce1	Ubr5	0.000281853764700888
Peg3	Rpl17	0.000281786301959737
Cetn2	Col4a2	0.000281696458675669
Gnpda1	Gm2381	0.000281647571431501
Lamb1	Rplp2	0.000281562646613137
Zmym2	Zfp600	0.000281542159435686
Zmynd11	Ell2	0.000281532115291083
Emb	Casc4	0.000281371994717588
Hoxb2	Nt5dc2	0.00028130434989252
Eif1b	Ran	0.000281253285406838
Krt8	Tpm1	0.000281203025183321
Dgcr8	Rps28	0.000281201392860964
Col4a1	Msh2	0.000281117573198858
Lefty2	Tram1	0.000280990975382402
Kif23	Mt2	0.000280989917963151
Me2	Spp1	0.000280874707110549
Sh3glb1	Fau	0.000280868498927297
Lefty2	Rras2	0.000280851187476745
Gm20767	Rpl4	0.000280821510577851
Fgf4	Dhcr24	0.000280811719430313
Wls	Zfp664	0.000280712043855738
Ilk	Tubb5	0.000280689199316989
Krt8	Gm13139	0.000280683358905376
Eif1b	Fabp3	0.000280626214806828
Fgf4	Pfkp	0.000280563720132881
Sox11	Eno1	0.000280546049922917
Rras2	Chd4	0.000280537848124406
Alpl	Cxcr2	0.000280479260770899
Ccnd2	Ywhaz	0.000280314111224457
Galk1	Cdh2	0.000280262867893331
Phlda1	Tpm4	0.000280188589963497
Gpx3	Hspd1	0.000280160221355356
Dpysl2	Gnpda1	0.000280108435272746
Gm20767	Maged1	0.000280107632159582
Zmynd11	Mt2	0.000280072150932374
Crabp1	Maged1	0.000279981893483597
Ccdc36	Sec23ip	0.000279978165165512
D17Ertd648e	Gm15645	0.00027984077448905
Igf2	Psmd2	0.000279814943833283
Lefty2	Wls	0.000279811413444212
Gosr2	Etv5	0.000279789421921619
Tshz1	Kif23	0.00027974881442189
Ptprs	Gltscr1l	0.000279718427679792
Crabp1	C77370	0.000279692792511199
Pgrmc2	Rps18	0.000279686550606636
Cyp26a1	Rps27	0.000279659253996747
Lima1	Ulk1	0.000279649058951885
Rab6a	Rn45s	0.000279634351880782
Col4a2	Wbp5	0.000279575433567042
Crabp1	Serpinh1	0.000279544287632471
Dgcr8	Rps24	0.000279513535296144
Serp1	E030024N20Rik	0.000279465436802033
Crabp1	Rps29	0.00027944257317821
Sfrp5	Prdx4	0.000279340113899375
Crabp2	Lrp2	0.000279331320904684
Ext1	Zfp664	0.000279315642382273
Edem1	H2-K1	0.00027931434480703
Igf2	Zfp488	0.000279303970496401
Fabp5	Jam2	0.000279210735737405
Lrp2	Sox2	0.000279179721694013
Edem1	Zmiz1	0.000279128639744174
Kif23	Fam25c	0.000279081729437427
Crabp1	Crabp2	0.000279031785676795
Ept1	Nasp	0.000278990518172596
Renbp	Sec23ip	0.000278775475894419
Zmiz1	Jam2	0.000278759401944708
Fabp5	Rps23	0.000278749172885746
AI314180	Ell2	0.000278720280870311
Eif1b	Eef1d	0.000278702997977959
Klf2	Ubxn2a	0.000278700547626455
AI314180	Gm5148	0.000278643715591828
Ext1	Ccnd2	0.000278628147351425
Gnpda1	Ell2	0.000278625380482118
Lefty2	Folr1	0.000278620724090961
Slc39a6	Rpl27	0.00027860653086646
Zmiz1	Mylpf	0.000278590334682993
Ccnd2	1500012F01Rik	0.00027858271711697
D17Ertd648e	Crabp1	0.000278543843872031
Vamp3	Kank2	0.000278504141427578
Ilk	Dbi	0.000278429361775873
Tshz1	Tmsb4x	0.000278416522205016
Txndc5	Gnpda1	0.000278405855004395
Fabp5	Ppil4	0.000278391138215496
Dpysl2	Ubr7	0.000278377506871027
Edem1	Sfrp1	0.000278368314306866
Dgcr8	Ilk	0.000278348438734464
Phlda1	Pdgfa	0.000278323732727327
Crabp2	Hypk	0.000278266384286373
Zfp326	Sfr1	0.000278266148092209
Col4a2	Gm3002	0.000278257417052345
Col4a2	Zfp664	0.00027824570577593
Pgrmc2	Uba2	0.000278240106482533
Fabp5	Hmgn1	0.000278235788635774
Fam98b	Galk1	0.000278207653862851
Dpysl2	Sfpq	0.000278120512383479
Ccnd2	Stmn2	0.00027808776408849
Galk1	Rpl4	0.000278055497541287
Id3	Rex2	0.000277929919104787
Srprb	Echdc2	0.000277892409933515
D17Ertd648e	Sfrp5	0.000277839679236058
Edem1	AI314180	0.000277791907904705
1700030L20Rik	Rpl30	0.000277757206097162
Ilk	Top2b	0.000277748981180888
Pgrmc2	Rplp2	0.000277726560130575
Fgf4	Rn45s	0.000277697697052921
Fzd3	Ostf1	0.000277677839145208
Itm2c	Gm15645	0.000277661726028544
Crabp2	Bnip3l	0.000277651688117447
Zfp703	Mest	0.000277586484196349
Col4a1	Pgrmc2	0.00027751774381218
Emb	Dnajc10	0.000277460588828194
Dpysl2	Fabp3	0.000277368877391381
Wdr1	Rpl24	0.000277241532357765
Rras2	Igf2	0.000277127921788899
Cdh2	Id3	0.000277053765393384
Laptm5	Gm5506	0.000277049087881856
Eif1b	Hnrnpa0	0.000277037110977436
Dpysl2	Hoxb2	0.000277024159475763
Sox11	Galk1	0.000276996131685256
Rras2	Rpl26	0.000276934723997776
Mapre2	Sash1	0.000276928306283938
Wls	Smarce1	0.000276879120242462
Cyp26a1	Gm6710	0.000276865643500452
Me2	Peg3	0.000276786268812483
Ptprs	Ptma	0.000276772518892712
Gpx3	Pigp	0.000276649860350094
Crabp1	Psma7	0.000276623187548154
H2-K1	Gna13	0.00027661560125671
Peg10	Malat1	0.000276482417929627
Fabp5	Rpl4	0.000276417448670548
AI314180	Rps23	0.000276404429895976
Gata6	Rps15a-ps4	0.000276403771272409
Clspn	Rpl30	0.000276250638854363
Me2	Dgcr8	0.0002762488052694
Dusp9	Mapre2	0.000276220579299286
Rras2	Gm13051	0.000276219671692208
Zmym2	Eif2s2	0.000276213562045542
Hoxb2	Gm12191	0.000276137701556823
Krt8	Cyp51	0.000276111486548334
Zmynd11	Dsg2	0.000275974770965612
Alg13	Rps21	0.000275918130034178
Pbx1	Eif5	0.000275916012875039
Clspn	Hnrnpl	0.00027578955358364
Slc39a6	Sash1	0.000275751477750911
Ext1	Zmiz1	0.000275688617105111
Fabp5	Gmeb1	0.000275557834313698
Gm20767	Ywhaz	0.000275341078181549
Ccnd2	Gnb2l1	0.000275270862388948
Lefty2	Ddost	0.000275265320910049
Igf2	Bzw1	0.000275222566616669
Gosr2	Rps26	0.00027512314558052
Me2	Hspa5	0.000274944076683433
Fabp5	1700030L20Rik	0.000274909554654471
Ccnd2	AU018091	0.000274693033745566
Ptprs	Chchd10	0.000274675950225298
Ext1	Klf2	0.000274596050594458
1700030L20Rik	Ldha	0.000274542149670601
Rras2	Nars	0.000274417217015615
D17Ertd648e	Fam133b	0.000274403347021377
Dpysl2	Gm13242	0.000274323723958991
Crabp1	Tjp1	0.000274307480380782
Fabp5	Arf4	0.000274271023361624
Fabp5	Wdr1	0.000274187973733842
Cetn2	H2-K1	0.000274161445331184
AI314180	Rock2	0.000274159382800746
Igf2	Zfp534	0.000274106760230645
Ilk	Cdh2	0.000274094326816673
Wls	Lefty2	0.000274092715892556
Ilk	Prelid1	0.000274081583293723
Krt8	Hsph1	0.000274049228705839
Whsc1	Nedd4	0.000274035773149717
Eif1b	Gm13251	0.000274008283494796
Fabp5	Rpl34-ps1	0.000273992235795634
Ilk	Anp32e	0.000273949122733137
Zmynd11	Rps14	0.000273940405996922
1700030L20Rik	Nr6a1	0.000273872366955781
Alg13	Rpl27a	0.0002738082519071
Sox11	Cmah	0.000273804614220824
Clspn	Nfu1	0.000273760156008635
Clspn	Rpl31	0.000273760095868844
AI314180	Krt8	0.000273729750015077
Kif23	Dppa5a	0.000273713759456524
Ext1	Hnrnpab	0.000273697245737354
Gpx3	Malat1	0.000273691253533191
Dpysl2	Ftl1	0.000273678264220774
Ccnd2	Ostf1	0.000273664485475381
Sh3glb1	Rpl31	0.000273577683011059
Sh3glb1	Rpl37a	0.000273561483868069
Lefty2	Gm6548	0.000273524140658431
Smarce1	Actb	0.000273458681275711
Lefty2	Stra8	0.000273360722416147
Crabp1	Tmsb4x	0.000273354417217471
Col4a1	Ywhaz	0.000273310013227088
Epas1	Lactb2	0.000273294057246449
Cdc16	Lamc1	0.000273227774140504
Slc16a1	Cxcr2	0.000273225957479406
Fxyd6	Hsp90aa1	0.00027319920917708
Wls	Myeov2	0.0002731870646707
Lefty2	Dab2	0.000272980453007619
Col4a1	Eno1	0.000272920775149765
Me2	Cdc16	0.000272803172181393
Cdh2	Fdps	0.000272789550570576
1700030L20Rik	Pdgfa	0.000272782361620606
Ell2	Ilk	0.000272588894833804
Gpx3	Hmgn1	0.000272578173912949
Col4a1	Rplp2	0.000272544608854412
Tshz1	Serpinh1	0.000272542493696749
Mdm4	Dab2	0.000272517650742931
Lamb1	Gm5595	0.000272459161836852
Cetn2	Gm13157	0.000272411235228983
Crabp2	Pdcd5	0.000272410779003459
Gpx3	Apoe	0.000272246845138491
Igf2	Bbx	0.000272218794712017
H2-K1	Hmgb1	0.000272189423791869
Crabp1	Copg2	0.000272184367582751
Col4a1	Rbpj	0.000272183422086636
Crabp1	0610010B08Rik	0.000272149449479155
Sox11	Cd38	0.000271987113912008
Slc16a1	Rpl12	0.000271862637690749
Flrt3	Hmgb1-rs17	0.000271815379660291
Galk1	Rps29	0.000271806884913033
Dpysl2	Trh	0.000271510605361446
Itm2c	Mapre2	0.000271478371462936
Igf2	Col4a1	0.000271428521754066
Sfrp5	Rpl23	0.000271427310843133
Crabp1	Mllt6	0.000271423999126425
Mettl9	Rpl17	0.000271412210147365
BC018473	Gm6654	0.000271247714218087
Phlda1	Hspd1	0.000271159170193673
Ptprs	Ngfrap1	0.000271072117074585
Pgrmc2	Rps5	0.000271063502942172
Me2	Fabp5	0.000271049293938162
D17Ertd648e	Mtf2	0.000271000629817002
Dsg2	Als2	0.000270970529653734
Mapre2	Usp22	0.000270966493301206
Mapre2	Ilk	0.000270903339847647
Sfrp5	Zfp704	0.000270818174887915
Rras2	Rpl23	0.000270805955297431
Lamb1	Rps3	0.000270721067251795
Rras2	Gm12191	0.000270666650560389
Gpx3	Rpl37	0.000270642365331746
Ube2l3	Rn45s	0.000270578308690607
Dpysl2	Vim	0.000270516644862807
Slc25a36	Cd38	0.000270495054381752
Slc39a14	Rps14	0.000270456432721781
Cyp26a1	Trh	0.000270402393834318
Krt8	Lsm6	0.000270308293744753
Tpm1	Spp1	0.000270209869033103
Tead2	Ulk1	0.000270149963955369
Slc39a6	Igf2	0.000270094016643469
Pdgfa	Kcnq1ot1	0.000270084536101564
Slc16a1	Sash1	0.000270065431807975
Alg13	Cth	0.000270046875881943
Crabp2	Nasp	0.000270031283680861
D17Ertd648e	Rps12	0.000269933850975213
Tpm1	Tet1	0.000269916871822307
Gata6	Slc39a7	0.000269906689348063
Crabp2	Shmt2	0.00026984547126302
Cetn2	Cyp26a1	0.000269841485890913
Ilk	Rex2	0.000269635738179627
Ostf1	Etv5	0.000269634642641053
Clspn	Gnai3	0.000269622601809322
Akap9	Echdc2	0.000269612601441432
Lamb1	Rras2	0.000269602304605508
Epas1	Ccnd2	0.000269569587352776
Tmem165	Slfn5	0.000269502675659929
Cdkn1c	Lgals1	0.000269494215746114
Krt8	Itpa	0.000269391042208426
Baz2b	2410006H16Rik	0.000269355155535398
Fzd3	Vamp3	0.000269322843923111
Wls	Gm13826	0.000269307769703573
Hoxb2	Vdac1	0.000269270510481876
Ptprs	Igf2	0.000269264322678972
Gpx3	Ifitm1	0.000269232700229435
Kif23	Dgcr8	0.000269195752065107
Ptov1	Wls	0.00026919194789253
Crabp2	Zfp704	0.000269152107977069
Col4a1	Dclre1c	0.000269013110343806
Fam133b	Kcnq1ot1	0.000268983475555513
Edem1	Ubxn2a	0.000268919298115692
Ptprs	Gm13826	0.00026890016737367
Phlda1	Rps4x	0.000268869056597205
Fgf4	Tuba1c	0.000268748032729871
Crabp1	Dusp9	0.000268683847765076
Ccnd2	H3f3b	0.000268645716450704
Cad	Eif1b	0.000268454603993323
Crabp2	Gm6710	0.000268402284689237
Zmynd11	Rps20	0.000268308198402676
Cdh2	Wdr1	0.000268198637776033
Sh3glb1	Myl6	0.000268190085267651
Ccnd2	Ndufb4	0.000268156433788532
Rras2	Fth1	0.000268136823581702
H2-K1	Wbp5	0.000268111294447716
Klf2	Ckb	0.000268008994712733
Rras2	Ttc39b	0.000267836937147788
Krt8	Rbbp7	0.000267801552746254
Tshz1	Akap9	0.000267799416108206
Prtg	Ppp1r16b	0.000267792015375378
Col4a1	Ttc39b	0.000267754859815077
Clspn	Rap1b	0.000267743480875409
Tpm1	Rpl24	0.000267694893717368
D17Ertd648e	Nedd4	0.000267691016709677
Col4a1	Calr	0.000267563807472578
Wls	Yes1	0.000267392855328956
D17Ertd648e	Gnpda1	0.000267341745811192
D17Ertd648e	Cars	0.000267313978985191
Dsg2	Rorb	0.000267285992856833
Sfrp5	BC018473	0.000267284856303954
Lefty2	Cyp26a1	0.000267235421854756
Hexb	Rps2	0.000267199279338602
Dpysl2	Pdgfa	0.000267195749384581
Zmym2	Hsp90aa1	0.000267164246755777
Flrt3	Ywhaq	0.000267164149507423
Me2	Ephx2	0.000267099626790383
Clspn	Fam25c	0.00026705426966624
Lrp2	Ppp1r16b	0.000267026904111631
Rras2	Rbms1	0.000266920741070154
Krt8	Zfp71-rs1	0.000266851524858392
Ilk	Fgf4	0.000266841588579195
Col4a1	1500012F01Rik	0.000266826843626445
Insig1	Rps17	0.000266774393806964
Id3	Hspb1	0.000266676319426963
Lamb1	Hsp90aa1	0.000266663804726446
Ccnd2	Hnrnpc	0.000266495463828936
Itm2c	Zfp664	0.000266328657920397
Acsl4	Galk1	0.00026620149373793
Ept1	Col4a1	0.000266177428817268
Ppp2r4	Epas1	0.000266158520845137
Peg10	Zfp488	0.00026610667429048
Gosr2	Ddx3x	0.00026592950738499
1700030L20Rik	Pcbp1	0.000265900094259607
Ccnd2	Cnbp	0.000265888702422338
Alg13	Rps23	0.00026587132045222
Sox11	Nedd4	0.000265853689145071
Epas1	Calm3	0.000265658555243106
Ilk	H2-K1	0.000265649701683575
1700030L20Rik	Eif4enif1	0.000265598160511508
Puf60	Rpl4	0.000265510052055655
Ldhb	Col4a1	0.000265470476894117
Zmynd11	Gosr2	0.000265445668509141
Tpm1	Igf2	0.000265337753238983
Pgrmc2	Pmm1	0.000265328522435997
Col4a1	Srsf10	0.000265307126007182
Fabp5	Eef1a1	0.000265285053843206
Eif1b	Folr1	0.000265116360293104
Phlda1	Kcnq1ot1	0.000265116215312964
Fabp5	Ubxn2a	0.000264983464210175
Itm2c	Eif4a3	0.000264908089214179
Ccnd2	2500004C02Rik	0.000264814209661383
Sfrp5	Stra8	0.000264799916711225
Wls	C77370	0.000264726013290895
Crabp2	Serp1	0.000264724541279601
Phlda1	Rps5	0.000264527513957546
Srprb	Ttn	0.000264521360613996
Sfrp5	Gm4724	0.000264517667249707
Igf2	Gm5643	0.000264298774575969
Plod2	Rpl39	0.000264290968122074
Sh3glb1	Cox8a	0.000264270680644641
Crabp1	Dbi	0.000264238408215908
Edem1	Malat1	0.000264097747435206
Clspn	Mt2	0.000264075790161702
Rras2	Rps4x	0.000264029078274302
Galk1	Rps24	0.000263891471154064
Col4a1	H3f3a	0.000263886410166435
H2-K1	Slx1b	0.000263883181019916
Wls	Bbx	0.000263747275164459
Lamb1	Hypk	0.000263734221014751
Wls	Rpl4	0.000263719995539981
Gosr2	Rpl31	0.000263712592399612
Cyp26a1	Med13l	0.00026370521485446
Pgrmc2	Lsm6	0.000263644920562198
Tshz1	Gltscr1l	0.000263631395033053
Cyp26a1	Ubr7	0.000263499366487034
Ept1	Dnaja1	0.000263274114489758
Sh3glb1	Ftl1	0.00026325148211288
Mapre2	Ext1	0.00026314837163045
Zmym2	Slc7a3	0.00026313622505848
Sh3glb1	Wdr1	0.000263042784721169
Cyp26a1	Rala	0.000263019333904297
Eif1b	Gm5148	0.00026297323446622
Peg10	E030024N20Rik	0.000262822091393019
Igf2	Gm13247	0.000262759140281317
Tshz1	Xaf1	0.000262590676439541
Cyp26a1	Rps3	0.000262497842870761
Sox11	Cxcr2	0.000262467872686794
Lefty2	Psma7	0.000262452259695954
Bbx	Slc25a36	0.000262309834331989
Fzd3	Mfsd11	0.000262289455571411
Tram1	Dppa5a	0.000262270169008166
Zmynd11	Ogdh	0.00026222624268924
Lsr	Laptm5	0.000262218728362715
Peg3	Edem1	0.000262205538462776
Sfrp5	Casc4	0.000262146755014802
Flrt3	Mapre2	0.000262107696910885
Lefty2	Kdm1b	0.000262101541414525
Tshz1	2410006H16Rik	0.000262083853755718
Srprb	Cd38	0.000262058084613577
Lefty2	Sox2	0.000262012388506695
Me2	Tuba1b	0.00026199479072786
Zfp326	Ppia	0.000261956252160731
Mapre2	Baz2b	0.00026192644287015
Rras2	Hdlbp	0.000261910560319418
Fabp5	Rpl34	0.000261872883041207
1700030L20Rik	Luc7l2	0.000261847557612486
Epas1	Suz12	0.000261838049915147
Kif23	Stmn2	0.000261775139535836
Rras2	Smc2	0.000261768295970739
Srprb	Med13l	0.000261756861581371
Sfrp5	Rpl39	0.000261751429010821
Zmym2	Gm10324	0.000261737859478667
Igf2	Arf3	0.000261696847768518
D17Ertd648e	Eif2s2	0.00026145643880622
Echdc2	Renbp	0.00026145069823326
Igf2	Arf4	0.000261434508414499
Fxyd6	Atp6v1d	0.000261400331316543
Gata6	Mars	0.000261322009840669
Alg13	Snrpe	0.000261198735163955
Wls	Lsm6	0.000261194453987893
Fabp5	Chd7	0.000261162644413927
Porcn	Dppa5a	0.000261075575886847
Cdh2	Tuba1a	0.000261068400241533
Dgcr8	Rpl37a	0.000261023677729483
Krt8	Gpx1	0.000261009649288383
AI314180	Zfp488	0.00026100294100184
Fabp5	Eif4g2	0.000260943793251336
Eif1b	Lrrc59	0.000260940807573534
D17Ertd648e	Mybl2	0.000260934296900418
D17Ertd648e	2810417H13Rik	0.000260923097371609
Cdh2	Rpl27	0.000260893836413415
Slc39a14	Eif1b	0.000260875415299956
Eif1b	Srsf1	0.000260853957976837
Sox11	Ulk1	0.000260756312951087
Rras2	Lamb1	0.000260708242912445
Ccnd2	Asns	0.000260626593523078
Ext1	Crabp1	0.000260581502059848
Slc39a6	Gnb2l1	0.00026044837893402
Fabp5	Rplp1	0.000260401199195755
Gosr2	Prdx4	0.000260391647032591
Crabp1	Gnas	0.000260383455053104
Zmynd11	Rps4x	0.000260357270951628
Fgf4	Basp1	0.000260335076821959
AI314180	Gm17644	0.000260322773928804
Ppp2r4	Rpl36a	0.000260303448117901
Wls	Hmgb1-rs17	0.00026020762131658
Zmynd11	Rbpj	0.000260139985465119
Cyp26a1	Rps12	0.000260127918533927
Cdc16	Mfsd11	0.000260083461757749
Tshz1	Rex2	0.000260069796824593
Zfp703	Rps26	0.000259967229221734
Cdh2	Exosc2	0.000259911156564561
Lrp2	Gpx1	0.000259903564220696
Dpysl2	Col4a2	0.000259864681955229
AI314180	Kat6b	0.000259859723737635
Dgcr8	Aff1	0.000259842758340565
Fzd3	Crabp2	0.000259824493646252
Flrt3	Efcc1	0.000259787423630698
Lima1	Rn45s	0.000259764534927313
Cdh2	Col18a1	0.000259721607258348
Sfrp5	H2-K1	0.00025968841917751
Ccnd2	Mest	0.000259688081639425
Gm20767	Rpl37a	0.000259627617971813
Krt8	Hsp90b1	0.000259557847307578
Dgcr8	Ttn	0.000259541114868465
Lamb1	Casc4	0.000259471348839656
Zmym2	Gm13242	0.000259422752613517
Hexb	Rps20	0.000259360182154529
Gosr2	Kank2	0.000259249794237409
Rock2	Rn45s	0.00025918031718954
Dab2	Srsf10	0.000259102221408277
Pgrmc2	Myl12a	0.000259101014000442
Sfrp5	Tmpo	0.000259021667365624
Mapre2	Anp32b	0.000258907906041186
Me2	Fau	0.000258888757290043
Cdc16	Mdm4	0.000258862030114584
Flrt3	Rpl34-ps1	0.00025872329337252
Ext1	Shmt2	0.000258721942487783
Larp7	Rn45s	0.0002586938562424
1700030L20Rik	Spp1	0.000258674380661563
Fam98b	Trh	0.000258594246151297
Igf2	Lefty2	0.000258554087601781
Trim44	Rpl9	0.000258524709252565
Cetn2	Hn1	0.000258520502420621
Mapre2	Ogdh	0.000258429340780028
Cd38	2500004C02Rik	0.00025842610321212
Krt8	Tpm4	0.000258412627804889
1700030L20Rik	Rps23	0.000258410805070894
Crabp2	Ell2	0.000258347294657394
Dcbld2	Casc4	0.000258325667757857
Zmynd11	Gm10653	0.000258311965405688
Eny2	Commd7	0.00025819931713038
Gata6	Sfr1	0.000258167902702004
Cetn2	Cth	0.000258152446244501
Lefty2	Cul1	0.000258133640242534
Phlda1	Rps3	0.000258132168997733
Igf2	Lamb1	0.000258021329181537
Alg13	Ywhaq	0.000257900654699172
Cdh2	Ctsl	0.00025785776952986
Krt8	Rbm3	0.000257838339293195
Rras2	Kcnq1ot1	0.000257820736865769
BC018473	Luc7l2	0.000257750827206485
Epas1	Zfp664	0.000257745109568277
Smarce1	Baz1b	0.000257670587898284
Gata6	Ssr3	0.000257622139710607
Epas1	Crabp1	0.00025761477189973
Pgrmc2	Eif2s2	0.000257560739266465
Flrt3	Rras2	0.000257534115168657
Lefty2	Morf4l2	0.000257511010768048
Smarce1	Psma4	0.00025750973140949
Gpx3	Sh3glb1	0.000257492581858524
Slc16a1	Kcnq1ot1	0.000257429036319032
Slc39a6	Cdkn1c	0.000257423946346473
Sox11	Fbxo15	0.000257303277048501
Fabp5	Ubr5	0.000257299458407705
AI314180	Dnaja1	0.00025729160582744
Zfp326	Wdr1	0.000257277497374307
Col4a1	Mdk	0.000257203640271357
Igf2	Bex4	0.000257121178129211
Me2	Gna13	0.000257014722000712
Ept1	Gm12191	0.000257009113027676
Vamp3	Gmeb1	0.000256983725817905
Epas1	Rps18	0.000256979180233844
Me2	Eef1d	0.000256940563073358
Zfp703	Top1	0.000256922104820119
Col4a1	Rif1	0.000256897177553377
Wls	Sc4mol	0.00025677984568388
Insig1	Rpl10a	0.000256753545218472
Tead2	2500004C02Rik	0.000256698992690866
Ptprs	Rbbp7	0.000256657958464983
Ext1	Cyb5r1	0.000256501539656627
Alg13	Tbx3	0.000256429883969096
Slc39a6	Rps12	0.000256368895134098
Gm20767	Lsm6	0.000256352703802842
Tpm1	Dcbld2	0.000256339600531799
Crabp2	Rala	0.000256323463558264
Igf2	Nars	0.000256323149692821
Peg3	Fzd3	0.000256290324227776
Gosr2	Klhl22	0.000256245038615036
Mapre2	Slc7a14	0.000256173706672494
Phax	Rps19	0.000256162843874003
Fabp5	Fblim1	0.00025614720499177
Lamb1	Chchd1	0.000256117072039147
Epas1	Grsf1	0.000256080093985496
Fzd3	Cstb	0.000256065839592009
Ccnd2	Mettl9	0.000256049920690638
Sfrp5	Ddost	0.000256004428672394
Mest	Brd8	0.00025590667773046
Ptprs	Dclre1c	0.000255890586404723
Crabp2	Ppig	0.000255889334262768
Eif1b	Bex4	0.000255843657618
D17Ertd648e	2500004C02Rik	0.00025576184008546
Krt8	Ywhaq	0.00025572241539919
Zfp664	Rpl4	0.000255677327676485
Hexb	Hnrnpu	0.000255571834242413
Dpysl2	Phip	0.000255466332090786
Ccnd2	Rpl10a	0.000255440375072999
Dcbld2	Rps19	0.000255413848672783
Sh3glb1	Galk1	0.000255407607745581
Clspn	Gtf2i	0.000255375693763398
Ptov1	Tshz1	0.000255289529489088
Cdh2	Rps26	0.000255264991761395
Mapre2	Rpl27	0.000255260410694438
Ccnd2	Gm13251	0.000255231581070516
Zmynd11	Rpl13a	0.000255173886740761
Lefty2	Nedd4	0.000255128071222944
Crabp1	A130077B15Rik	0.000255109959809599
Sh3glb1	Pdgfa	0.000255106053388612
Serpinh1	Dsg2	0.000255100883371743
Bbx	Pdgfa	0.000255065678001857
Crabp2	Tjp1	0.000255018929700567
Cdh2	Ept1	0.000255000618938263
Clspn	Anp32b	0.000254879086299959
Kif23	Gm13242	0.000254844440666512
Pgrmc2	Eif5	0.000254637474683299
Lrp2	Rps27a	0.000254592719639331
Wdr1	Col4a2	0.000254584346393579
Txndc5	Rorb	0.000254576650815202
AI314180	Ptchd1	0.000254564719479482
Shmt2	Rn45s	0.000254558069435743
Trim44	Actg1	0.000254537507237963
Krt8	Eny2	0.000254533336649275
Krt8	Lsr	0.000254520139959666
Gata6	Zfp935	0.000254409396456665
1700030L20Rik	Gosr2	0.000254375971439021
Krt8	Rpl37	0.000254338008228588
Cyp26a1	Casc4	0.000254321811027915
AI314180	Pcbp1	0.000254295943751571
Hexb	Ran	0.000254257179878585
Tshz1	Fam98b	0.000254240505675758
Ilk	Calm3	0.00025423084243321
Srprb	Rpl23	0.00025420574914944
Me2	Rpl34	0.00025410738877139
Lamb1	Zmym2	0.000254093004857184
Mapre2	Ckap4	0.000254080258485751
Igf2	Rpl22l1	0.000254007331087798
Lefty2	Grlf1	0.000253895993446457
Slc39a14	Ulk1	0.000253895078313954
Hoxb2	Mapk14	0.000253888048977934
Kif23	C77370	0.000253839425068881
Zmym2	Lima1	0.000253825406986618
Crabp2	Pcmtd1	0.000253755411678011
Eif1b	Kank2	0.000253696207422274
Dpysl2	Hypk	0.000253684271624003
Gpx3	Car2	0.000253659281551011
Ptprs	Rps2	0.000253650400761998
Dgcr8	Hnrnpa2b1	0.000253622221870506
Fabp5	Rps15a-ps6	0.000253608666706152
Mars	Fxyd6	0.000253564243802188
Clspn	Gpx3	0.000253538806866705
Crabp2	Edem1	0.000253482988835428
1700030L20Rik	Gata6	0.000253459771741193
Pgrmc2	Cobl	0.000253436838543994
Eif1b	Laptm5	0.000253427024464174
Crabp2	Srsf1	0.000253311431602108
Edem1	Lrp2	0.00025323760094721
Hexb	Rpl35a	0.000253228754631468
Igf2	Gm15421	0.000253167942746
Dpysl2	Elavl1	0.000253158351732302
Cdh2	Lap3	0.000253093438321193
Lefty2	Eef1a1	0.000253055129733889
Sash1	Mllt6	0.000253021038276959
Flrt3	Calm1	0.000253012801031822
Zmynd11	Rps12	0.000252967477314512
Lamb1	Gm20362	0.000252941832308715
Slc39a6	Rorb	0.000252853067189527
Itm2c	Gm2381	0.000252799140780385
Fam64a	Lgals1	0.000252739545376538
Cd24a	Scaf11	0.000252733635557802
Clspn	Stmn2	0.000252627358184654
Ccnd2	Zfp71-rs1	0.000252579960710787
Rbms1	Jam2	0.000252498051291409
Cyp26a1	Slfn5	0.000252492399666914
Lamb1	Tet1	0.000252412713425277
Igf2	Lsr	0.000252380952351222
Crabp2	Baz1b	0.000252234455648181
Col4a1	Manf	0.000252193351526776
Eif1b	Hmgb2	0.000252150912521738
Lefty2	Chchd10	0.000252117338568383
Tshz1	Car2	0.00025188497989824
Dusp9	Alg13	0.000251826991295907
Vamp3	Cobl	0.000251815957150132
Crabp1	Gm14326	0.000251806372446203
1700030L20Rik	Tuba1a	0.000251787708752662
Gpx3	Ptchd1	0.000251759890580982
Flrt3	Rps14	0.000251733812997407
Peg3	Lefty2	0.000251722438066468
Krt8	Gabarapl2	0.000251716733708082
Krt8	Vimp	0.000251676482396198
Cyp26a1	Car2	0.000251625981735394
Sfrp5	Lap3	0.000251601875444769
Pgrmc2	Casc4	0.000251568734211266
Ept1	Esrrb	0.000251561702609996
Wls	F11r	0.000251533845330335
Col4a1	Rap1b	0.000251420732663392
H2-K1	Gnpda1	0.000251353720748864
Gpx3	5730507C01Rik	0.000251350224484819
Cdh2	Me2	0.000251212512749084
Ext1	Ftl1	0.000251193228455905
Krt8	Anp32e	0.000250784709692151
Peg3	Rps5	0.000250778706296049
Zmynd11	Kcnq1ot1	0.000250741046027687
Cetn2	Gm17644	0.000250707862831644
Ptprs	4930470H14Rik	0.000250657940660243
Zfp703	Gm4944	0.000250650321157497
Epas1	Eef1d	0.00025061124170566
Flrt3	Gpx3	0.00025059580488158
AI314180	Tuba1a	0.000250503422992197
Fabp5	Dsg2	0.00025047927581739
Gpx3	Gnb2l1	0.000250476612223225
Flrt3	Gm5506	0.000250408155857107
Wls	Ctsa	0.000250376642003821
Gosr2	H3f3b	0.000250375992618454
Cetn2	Rras2	0.000250356754074273
Fabp5	Tmem165	0.000250333584973092
Sh3glb1	Gm6654	0.000250284440128205
Prtg	Rps28	0.000250274480924883
Pbx1	Cbx3	0.000250257249709767
Lefty2	Sfrp5	0.000250251937783243
Me2	Chchd10	0.000250248184706366
Epas1	Rps28	0.000250180776268791
Galk1	Gm17821	0.000250177537599218
Eif1b	Gm2381	0.000250136493275416
Ext1	Dclre1c	0.000250095699489016
Peg10	Clptm1l	0.000250038195514215
Alg13	Gm12191	0.000250018652143231
Sox11	Rpl4	0.000249998094332027
Igf2	Porcn	0.00024994348215847
Ccnd2	Cad	0.000249860099198147
D17Ertd648e	Itpa	0.000249814387308299
Crabp1	Cdc42se2	0.000249772117458548
Fabp5	Sc4mol	0.000249678848198588
Ptprs	Rpl18a	0.000249486726853014
Col4a1	Fblim1	0.000249433281025412
Igf2	Rpl18	0.000249395757738205
Fabp5	Glud1	0.000249367755516382
Zfp326	Lactb2	0.000249345531968286
Lamb1	Cdk2ap1	0.000249341347077828
Crabp2	Pgrmc2	0.000249310777802422
Insig1	Ttn	0.000249262146191573
Clspn	Rpl26	0.000249233356716235
Ptprs	Rpl35a	0.000249208133932119
Lefty2	Laptm5	0.000249193120754309
Pgrmc2	Hnrnpa2b1	0.000249138303273813
Fabp5	Pdia3	0.000249135299917828
AI314180	Pdgfa	0.000249062051713172
Galk1	Ftl1	0.000249028169042007
Igf2	Sfrp5	0.000249017619334473
Lrp2	Nedd8	0.000248920754522027
Ext1	Tuba1a	0.000248895876706351
Ilk	Stmn2	0.000248881746480429
Col4a1	Hmgb1	0.000248787659100944
Cyp26a1	Rras2	0.000248779516310119
Fxyd6	Itm2c	0.000248750515341014
Lamb1	Rpl39	0.000248740888754611
Ilk	F11r	0.000248735999778074
Zfp703	Snrpe	0.000248711755893278
Crabp1	Rps10	0.00024869154856057
Peg3	Rpl3	0.000248588693591543
Dnajc10	Sash1	0.000248576836094246
Itm2c	Tpd52	0.000248545254093261
Hexb	Rps26	0.000248386513274383
Col4a1	Ostc	0.000248376755726607
Cyp26a1	Klf4	0.000248313796502801
Epha4	Ppp1r16b	0.000248300529256143
Itm2c	Plod2	0.00024827222152054
Col4a2	Dcdc2c	0.000248158400859694
Col4a1	Rpl13a	0.000248093920311274
Fam25c	Rn45s	0.000248087899327522
Hoxb2	Ifitm1	0.000248084058552797
Alg13	Tdh	0.00024805374276161
Eif1b	Nfatc2ip	0.00024802048214761
Gm20362	Eif1b	0.000247901223965566
Crabp2	Akap9	0.000247829302582624
BC018473	Copg2	0.000247812527187818
Crabp1	Gm16702	0.000247691810864222
Gm3002	Pfkp	0.000247630710402252
Zfp326	Cycs	0.000247619063297151
Dgcr8	Nedd8	0.000247587086783412
Ext1	Gm16702	0.000247518211725772
Sfrp5	Sc4mol	0.00024751734859134
Fzd3	Zmym2	0.000247449467760424
Cdh2	Stmn2	0.000247429664811993
Laptm5	Bcas2	0.00024740811393353
Crabp2	Myl6	0.000247394759385529
Fam98b	Rps19	0.000247318418418863
Ptprs	Nars	0.000247302363793046
Mapre2	Slc7a3	0.000247287711447738
Wls	Hmgb2	0.000247273450732464
Ccnd2	Rpl32	0.000247206594376761
Peg10	Luc7l2	0.000247206004136533
D17Ertd648e	Slc25a36	0.000247177389896942
Flrt3	Eif5	0.000247157498552909
Eif1b	C330021F23Rik	0.00024714365878681
Puf60	Rpl37a	0.000247125363314104
Ptprs	Plod2	0.000247094708169905
Flrt3	Akap9	0.000247031962301278
Ilk	Psma4	0.000247024750581441
Gosr2	Baz2b	0.000247017997025308
Lamb1	Klf9	0.000246942469245729
Gosr2	Rps21	0.000246912773792265
Ube4b	Rn45s	0.000246891815057435
Pgrmc2	Rpl8	0.000246829066356453
Emb	Exosc2	0.000246813992232545
Pgrmc2	Calm2	0.000246753750162654
Cdc16	Hmgb1	0.000246678482393613
Mapre2	Phlda1	0.000246655058194831
Insig1	Rpl18a	0.000246624605883633
Fzd3	Pigp	0.000246618073344519
Wls	Rps24	0.000246603743933785
Galk1	Nasp	0.000246581246083644
Epas1	Slc16a1	0.000246536247274277
Col4a1	Kat6b	0.000246455845378796
Lamb1	Kdm1b	0.000246254186729081
Ept1	Wdr1	0.000246242773166525
Wls	Fau	0.000246227861815917
Peg3	Zcchc11	0.000246222548183287
Tpm1	Dgcr8	0.000246216527149598
Itm2c	Ssr3	0.000246147967520171
Krt8	Kif23	0.000246121366449551
Cyp26a1	Fasn	0.000246112937740519
Tpm1	Cobl	0.000246073592093425
Col4a1	Rpl34-ps1	0.000246019219689609
Galk1	Anp32b	0.000246015231212026
Hoxb2	Rpl31-ps12	0.000245809035211463
Ept1	Peg3	0.000245772540926505
Eif1b	Rpl37a	0.000245770324889416
Ilk	Usp22	0.00024576204581788
Slc39a6	Mt1	0.00024576044652294
Peg10	Pmm1	0.000245754393315196
Wls	Gm13212	0.000245724224712211
1700030L20Rik	A130077B15Rik	0.000245662225366735
Igf2	Pdia3	0.000245651624775682
D17Ertd648e	Slc39a14	0.000245594337360267
Ccnd2	Pdia3	0.00024554057337473
Alg13	Rpl14	0.000245487835090962
Clspn	Calm2	0.000245399506913811
Flrt3	Cdc42se2	0.000245363685392624
Igf2	Cyp2e1	0.000245309371562599
Dnajc10	Cth	0.000245295458300248
Ccnd2	Psat1	0.000245294159323243
Fzd3	Acat2	0.000245260321830974
Ilk	Gm5148	0.000245226811921119
Hexb	Rpl3	0.000245179570035042
Ptov1	Sec23ip	0.000245120894857889
Pgrmc2	Rps28	0.000245110235973881
Gpc3	Rn45s	0.000245078526212886
Krt8	Gnb2l1	0.0002450650651776
Rras2	Ssrp1	0.00024506285597935
Sox11	Me2	0.000245046337160861
Crabp2	Rpl23	0.000245032947783515
Dgcr8	Bcas2	0.000245028119354094
Zfp326	Gm6083	0.000245002449565423
Peg10	Rps12	0.00024492618833141
Srprb	Gm17644	0.000244891698012006
Sfrp5	Ccnd2	0.000244866308781705
Fam98b	Krt8	0.000244863006396773
Gm20767	Rbm3	0.000244813516812427
Dpysl2	Cetn2	0.000244659004380468
Col4a1	Bzw1	0.000244630193012299
Slc39a6	Dek	0.000244579588979109
Dgcr8	Nt5dc2	0.000244579050762335
Meis2	Eno1	0.000244541792386465
Crabp1	Timm22	0.000244506394440222
Me2	Hnrnpab	0.000244473497537715
1700030L20Rik	Rpl37a	0.000244468846446073
Smarce1	Rpl36a	0.000244463002917197
Itm2c	Rnf187	0.000244415817268248
Wls	Tjp1	0.000244399152742851
Wls	H3f3a	0.000244361310914842
Peg3	Cobl	0.000244326135787912
Dpysl2	Rpl37a	0.000244308142238698
Smarce1	Eif2s2	0.000244227218391182
Crabp1	D17Ertd648e	0.000244207034375526
Flrt3	Lrpap1	0.000244185266058868
Fam98b	Ttc39b	0.000244170849695441
Dgcr8	Gnb2l1	0.000244152068576236
Cdh2	Hmgn2	0.000244129861081297
Ptov1	Peg3	0.000244113083430038
Epas1	Lrp2	0.000244042135755679
Flrt3	Rbms1	0.000243914174223215
Calm3	Gnpda1	0.0002438217797557
Ptplad1	Cyp26a1	0.000243798853650137
Ccnd2	Serp1	0.000243772891518713
Igf2	Cbx3	0.000243747208284346
Flrt3	Rps24	0.00024370082185357
Ext1	Cetn2	0.000243666283245715
Clspn	Id3	0.00024366167710489
Ppp2r4	Sgk1	0.000243579523663759
Chd7	Rn45s	0.000243518973273341
Lefty2	Zfp664	0.000243513587884769
Eif1b	Basp1	0.00024350321446253
Peg3	Dsg2	0.000243449762667955
Cdh2	Rpl18a	0.00024336063206206
Krt8	Cdc16	0.000243348005870704
Rras2	Nedd8	0.000243283743612011
Sh3glb1	Ppia	0.000243249511892482
Crabp2	Baz2a	0.000243133051871851
Zmynd11	Calr	0.000243102447763435
Tpm1	Casc4	0.00024303058747844
Zfp703	Tmbim6	0.000243003133176301
Sox11	Slc25a36	0.000242968758955736
Krt8	A130077B15Rik	0.00024293114416467
Clspn	Calm1	0.000242840898899487
Lsr	Rras2	0.000242767871429972
Lrp2	Cmah	0.000242680024011631
Col4a1	Rps10	0.000242651985467001
Phlda1	Gm13242	0.000242609775825991
Tshz1	Tceb1	0.000242607617054125
Zfp326	Gm6548	0.000242588860453428
Dcbld2	Gosr2	0.000242557061753057
Zmynd11	Hspa5	0.000242544244583859
Crabp2	Ttf1	0.00024251930202558
Gpx3	Eif5	0.000242488734101458
Cdc16	Als2	0.000242436698082906
Fabp5	Rpl37a	0.000242418429205741
Me2	Zmynd11	0.000242411967021242
Ldhb	Rn45s	0.000242355469449433
Ccnd2	Hdlbp	0.000242354479148848
Gata6	Rpl30	0.000242343262678075
Fabp5	Psma4	0.000242326027258481
1700030L20Rik	Etv5	0.000242310536741217
Fzd3	Eny2	0.000242271334372098
Rras2	Peg10	0.000242231293460373
Ccnd2	Wbp5	0.000242184556288414
Slc39a6	Ppia	0.000242165009144788
Peg10	Eif2s2	0.000242102283727963
Pgrmc2	Tet1	0.000242085112735852
Me2	Eef1a1	0.000242081633999383
Rras2	Myh10	0.000242026171405504
BC018473	Rps12	0.000241997618729484
Col4a1	Flna	0.000241950245715997
Eif1b	E030024N20Rik	0.000241936447952704
Dpysl2	Rpl35a	0.000241777241581846
AI314180	Chd7	0.000241660203013701
Tshz1	Pdia3	0.000241656857027903
Flrt3	Zfp488	0.000241607413790314
Crabp2	Rpl23a	0.000241578763087574
Ilk	Rpl34	0.000241570758232811
Zmynd11	Gm17644	0.000241564577015459
Crabp1	Jam2	0.000241462642299714
Srprb	Nfu1	0.000241457001066034
Lamb1	Pbld1	0.000241440768769007
Gosr2	Ptma	0.000241432586542805
Alg13	Usp9x	0.000241415393425509
Dcbld2	Ulk1	0.000241407166199546
Crabp2	Hspb1	0.000241341953735801
Dpysl2	Sh3glb1	0.000241337090171208
Fzd3	Ddost	0.000241311533481606
Edem1	Mdm4	0.00024126850400606
Crabp1	Mir692-1	0.0002411531219853
Ccnd2	Ppig	0.000241000220646238
Flrt3	Hnrnph1	0.000240977271899273
Lefty2	Hn1	0.000240975749624072
Ilk	Tmem69	0.000240967973531834
H2-K1	Tdh	0.000240871841893701
Krt8	Gja1	0.000240814533411952
Crabp2	Fut8	0.000240671068085849
Pgrmc2	Rpl10a	0.00024066252208023
Gpx3	Marcksl1	0.00024065314166557
Cdh2	Ddost	0.000240653054995401
AI314180	Laptm5	0.00024057040848884
Slc39a6	Rpl35a	0.000240561478166735
Ptprs	Col4a1	0.000240549864499903
Flrt3	Rps20	0.000240468119968452
Eif1b	Fth1	0.00024044724148198
Insig1	Eif2s2	0.000240406455362684
Epas1	Rrbp1	0.000240369936091778
Itm2c	Ppig	0.00024030922765135
Fzd3	Ept1	0.000240305969881342
Ept1	Tdgf1	0.000240268046651153
Col4a1	Psma7	0.000240263504566004
Ccnd2	Rps15a	0.000240217037570283
AU018091	Sec23ip	0.000240168821552562
Gosr2	Tfcp2l1	0.000240142026262484
Flrt3	Srprb	0.000240131697860115
Krt8	2310039L15Rik	0.000240120364807068
Krt8	Sash1	0.000240067362190385
Tmbim6	Rn45s	0.000240066359814314
Flrt3	Hspd1	0.000240003440492089
Porcn	Rps18	0.000239983888736556
Clspn	Nedd4	0.000239980494938659
Hexb	Krt8	0.000239959877324057
Lsr	Rock2	0.00023994718040137
Cth	Rn45s	0.000239890960351857
Ept1	Cd38	0.000239863421412255
H2-K1	E030024N20Rik	0.000239825835612853
Crabp1	Grsf1	0.000239823531938163
Crabp2	Nedd4	0.000239822325996108
Sh3glb1	Hmgcs1	0.00023978162181712
Eif1b	Cycs	0.000239731996109914
Lamb1	Eif5	0.000239662050326192
Clspn	Tmsb4x	0.000239633778503144
Clspn	Tmed2	0.000239616731301064
Krt8	Usp22	0.000239563013224426
Wls	Txndc5	0.000239526253531878
Lefty2	Ccdc36	0.000239524032937864
Col4a1	Exosc2	0.000239461075863801
Ept1	Baz2b	0.000239411599988472
Crabp2	Fam98b	0.000239402068620591
Crabp1	Dab2	0.000239381200332948
Ext1	Cnbp	0.000239369702935391
Ccnd2	Mapk14	0.000239316707092159
Dgcr8	Rps27	0.000239305088204096
Lefty2	Mars	0.000239291880421861
Zfp326	Rps17	0.000239186674772176
Cdh2	Sash1	0.000239177360697622
Gpx3	Hypk	0.000239170089576392
Cdh2	Vamp3	0.000239167258244736
Cdh2	Lsr	0.00023913853594979
Gnpda1	Galk1	0.000239050319222203
Smarce1	Rpl27	0.00023903122352674
Crabp1	Hnrnpa1	0.000239022858988401
Sfrp5	Gm10324	0.000238940292397437
Lefty2	Cyp51	0.00023889821816507
AI314180	Casc4	0.00023889067402915
Fzd3	Chd4	0.0002388406963462
Gm20767	Rpl24	0.000238816461574191
Ccnd2	Sfr1	0.000238788475312847
Crabp1	Zmiz1	0.000238775835088191
Cdh2	Fblim1	0.000238748014227662
Mest	Nmrk1	0.00023871077615332
Ptplad1	Epha4	0.000238708689725945
Lrp2	Ivns1abp	0.000238692815957065
Sfrp5	Kat6b	0.000238683755416145
Krt8	Col4a2	0.000238604829567272
Serp1	Echdc2	0.000238593251653566
Fxyd6	Ubqln2	0.000238489294238288
D17Ertd648e	Tuba1c	0.00023846224768462
AI314180	Fabp5	0.000238429926995663
Kif23	Gpx3	0.000238425032058365
Zfp326	Srsf10	0.000238357270005114
Fxyd6	Crabp1	0.000238345913406291
Col4a1	Gm6710	0.000238341201084276
Mapk14	Tet1	0.000238230992916381
Cdh2	Ttc39b	0.00023818734333982
Peg3	Exosc2	0.000238172723167166
Lefty2	Surf4	0.000238104840136691
Me2	Gnpda1	0.000238085903562274
Gm3002	Ubxn2a	0.000238071043363521
Fzd3	Ivns1abp	0.000238056019389825
Cad	Hsp90aa1	0.000238052619756825
Fzd3	Wls	0.000238047473697801
Slc39a6	Cxcr2	0.000237933567404961
Ilk	Dek	0.000237896873410702
Phlda1	Eif2s2	0.000237882808873136
Igf2	Tmpo	0.000237879965564227
Gpx3	Rps15a	0.000237853420706148
Id3	Dppa5a	0.000237848474724569
Ube4b	Commd7	0.000237793495815035
Fabp5	Prelid1	0.00023768358147308
Peg10	Rpl24	0.00023764159013645
Me2	Rps18	0.000237620629679412
Dpysl2	Rps7	0.000237574965178939
Lsr	Cobl	0.000237549201811449
Igf2	Rbpj	0.000237437409694442
Fgf4	Gpx1	0.000237392886686299
Pbx1	Casc4	0.000237369153800325
Dsg2	Me2	0.000237347280461028
Dgcr8	Ddx3x	0.000237342997488354
Fzd3	Cdc16	0.000237315219962094
Sash1	Serp1	0.000237252105331815
Smarce1	Rps2	0.000237160057539432
D17Ertd648e	Anp32b	0.000237142091156262
Mettl9	Ptma	0.000237090396618596
BC018473	Chd7	0.000236967256002893
Ext1	Klf4	0.000236926689198809
Tshz1	Bnip3l	0.000236801375716509
Zfp326	Cth	0.000236796996675124
Peg3	Cars	0.000236796472711834
Ccnd2	Tram1	0.000236692396911283
Crabp2	Cxcr2	0.000236688329929656
Wls	Calr	0.000236618283872052
Ppp2r4	Rpl3	0.000236567566597425
Flrt3	Fam64a	0.00023652730301031
Epas1	Fam64a	0.000236337537796937
1700030L20Rik	Ndufb4	0.000236314589649572
Pwp1	Lima1	0.000236267501682641
Rap1b	Alg13	0.00023623918444154
1700030L20Rik	Rpl3	0.000236221832158307
Krt8	Dpysl2	0.00023621138045565
Gata6	Znf41-ps	0.000236192109875472
Slc16a1	Rorb	0.000236185202987888
Zfp326	Ccnd2	0.000236132371244539
Zmiz1	Actb	0.000236109854114625
Tpm1	Gata6	0.000236032076600074
Krt8	Dhcr24	0.00023598745798796
Zfp326	Rps20	0.000235964302435863
Ext1	Anp32b	0.00023596055406591
Lefty2	Baz2a	0.000235931822039223
Tshz1	Cdc16	0.000235929356894149
Ccnd2	Mkrn1	0.000235917663585725
Trh	Flrt3	0.000235915421587204
Zfp703	Rps19	0.000235878813041691
Ext1	Rps27	0.000235864677708758
Tshz1	Emb	0.00023584657665498
Tjp1	Gmeb1	0.000235827015609666
Me2	Anp32e	0.000235810330241615
Zfp326	Usp9x	0.000235793205485711
Txndc5	Kank2	0.000235770575449963
Pgrmc2	2610305D13Rik	0.000235736445927878
Tead2	Cycs	0.000235734300665246
F11r	Nfatc2ip	0.000235693685297853
Cd24a	Ptchd1	0.000235688038748475
Sfrp5	2810417H13Rik	0.000235666276376174
Smarce1	Rpl35a	0.00023564565459429
Zfp326	Ppil4	0.00023555273257091
H2-K1	Gm6548	0.00023554249884767
Mapre2	Tjp1	0.000235372258380975
Col4a1	Zfp703	0.000235351396228666
Igf2	Rbms1	0.000235348505012799
Ptprs	Usp9x	0.000235221409941201
Pgrmc2	Suz12	0.000235169679059102
Col4a2	Gm15421	0.000235142440338238
Crabp1	Cdc16	0.000235027972374425
Epas1	Hexb	0.000234975791614521
Crabp2	Flrt3	0.000234733211580831
Col4a1	Ifitm1	0.000234718619147719
Sox11	Slc7a14	0.000234670878163391
Ptov1	Shmt2	0.000234623677158317
Peg3	Hnrnpu	0.000234606236884461
Lamb1	Tdh	0.000234575732426802
1700030L20Rik	Hmgb1	0.000234565421763013
Wls	Cd38	0.000234552288979604
Krt8	Srprb	0.000234545835247585
Insig1	Vim	0.000234515075716788
Epas1	Mt2	0.000234488727920842
Crabp2	Bex4	0.000234463737958375
Eif1b	Luc7l2	0.000234458629504533
Igf2	Ezh2	0.000234387892935472
Fabp5	Gm14391	0.000234383003168362
1700030L20Rik	Gm10324	0.000234323172095353
Tead2	Eif4g2	0.000234297049568392
Wls	Stk38	0.000234291795241331
Wls	Atp6v1d	0.000234266985792102
1700030L20Rik	H2-K1	0.000234235784236541
Sox11	Rpl3	0.000234223561850462
Hexb	Rpl36a	0.000234185688592664
Phlda1	Kank2	0.000234171887197114
Gpx3	Nanog	0.000234164985246521
Cyp26a1	Gm17821	0.000234060576378129
D17Ertd648e	Col4a1	0.000233901558179311
Rbms1	AU018091	0.00023387197049903
Gnpda1	Tuba1a	0.000233870693704753
Lsr	Zmiz1	0.000233853818291013
Sash1	Lgals1	0.00023384259092887
Zmynd11	Morf4l2	0.000233768631139032
Wls	Usp22	0.000233751308410655
Krt8	Baz1b	0.000233710074427332
Sh3glb1	Rpl23	0.000233691385098485
Cyp26a1	Eif5	0.000233658384314187
Lamb1	Aff1	0.00023365834446394
Clspn	Mapk14	0.000233632617184346
Hexb	Cdkn1c	0.000233629926383759
Igf2	Pdia6	0.000233624375231693
Sfrp5	Elavl1	0.000233441886033987
Gpx3	Prelid1	0.000233426245178212
Ext1	Fn1	0.000233417214596841
Gosr2	Ilk	0.000233408925839391
Col4a1	Slc7a3	0.000233361202261542
D17Ertd648e	C330021F23Rik	0.000233358941127515
Mapre2	Tuba1a	0.000233278464439706
Sash1	Eif1b	0.000233239826397779
Col4a1	Eif4a3	0.000233213037563014
Mapre2	Me2	0.000233093876573916
Ccnd2	Lefty2	0.000233061794818526
Slc16a1	Rpl36	0.000233043462077182
Ilk	Yes1	0.000233041944498255
Sfrp5	Acaca	0.000232983212630158
Dgcr8	Rplp1	0.000232933044988136
Dgcr8	Lactb2	0.000232790454423113
Epas1	Gm13242	0.0002327021571939
Fabp5	Dnaja1	0.000232699544349354
Crabp2	Dnaja1	0.000232665612785165
Ext1	Lgals1	0.00023266221515418
Sh3glb1	Rps7	0.000232649040645138
Cdh2	Pgrmc2	0.000232387261624712
Gpx3	Pbx1	0.000232371665362613
Clspn	Zfp42	0.000232345366219507
Alg13	Rps28	0.000232343258925037
Sfrp5	Crabp1	0.000232322524950372
D17Ertd648e	Pdia6	0.000232319519054023
Lamb1	Fxyd6	0.000232248492618877
Ptprs	Tdh	0.000232246858716237
Fabp5	Pdcd5	0.000232218580333209
Ptprs	Sfpq	0.000232204099255832
Cyp26a1	Prrc1	0.000232107715125761
Fam133b	Rps27a	0.000232052604700839
Flrt3	2310039L15Rik	0.000232001745333355
Gosr2	Clspn	0.000231850884414126
Ext1	Tmem165	0.000231803448047393
Edem1	Ssrp1	0.000231790501336514
AI314180	Rps15a-ps4	0.000231747167877495
D17Ertd648e	Asns	0.000231702317278742
Lactb2	Renbp	0.000231663848465568
Lrp2	Gm13242	0.000231619516730144
Col4a1	Ywhaq	0.000231563506910298
Ptprs	Rpl27	0.000231525093206217
Krt8	Elavl1	0.000231497218124844
Pgrmc2	Kank2	0.000231471878702615
Tpm1	Gnb2l1	0.000231464850221186
Crabp1	Cad	0.000231353521439332
Fabp5	Cul1	0.000231313331694534
Sfrp5	Mapk14	0.000231224986872554
Mapre2	Kat6b	0.000231223215349786
Srprb	Gdf3	0.000231177698486483
Mettl9	Rpl6	0.000231092841874904
Ext1	Clptm1l	0.000231074708775544
Ephx2	Cxcr2	0.000231010967054629
Sox11	Luc7l2	0.000230969793878552
Col4a1	Kdm1b	0.000230948332228346
Ext1	Hspd1	0.000230931030966603
F11r	Zmynd11	0.000230888262703513
1700030L20Rik	Eif5	0.000230809781366606
Ept1	Fam98b	0.000230808721168669
Zmynd11	Slfn5	0.000230780341194449
Ext1	Epas1	0.000230705410367496
Insig1	Esrrb	0.000230702212378182
Sfrp5	Ddb1	0.000230696169433599
Wls	Ldhb	0.000230693418556132
Ext1	Rpl24	0.000230693026386948
Lamb1	Calm2	0.000230687448157129
Wls	Renbp	0.000230636244565272
Sfrp5	Hmgb1	0.000230565351479116
Clspn	Wdr1	0.000230492934487176
Lsr	Malat1	0.000230488180016727
Hoxb2	Rpl36	0.00023048263992041
Pbx1	Gmeb1	0.000230422939267466
Wls	2410006H16Rik	0.000230332309791196
Zfp326	Bend4	0.000230293996673993
Rras2	Ifitm1	0.000230281691393652
Gpx3	Dhrs3	0.000230257950755628
Fabp5	Rpl36	0.000230256039506938
Crabp1	Dhcr24	0.000230240895629172
1700030L20Rik	Cycs	0.000230205034425239
D17Ertd648e	Rpl27a	0.000230197881724058
Lamb1	Nasp	0.00023015814314397
Slc39a6	Gm13826	0.000230132519044744
Igf2	Clspn	0.000230088535106067
Tpm1	Ftl1	0.000230018061305525
Wls	Ubr5	0.000230003045582843
Kif23	Zfp600	0.000229994752076678
Ext1	Ubr5	0.000229973399962275
Emb	Sec23ip	0.000229947404924476
Insig1	Rps4x	0.000229885514078595
Tead2	A130077B15Rik	0.000229876493325592
Ilk	Myl12a	0.000229864202114692
Cyp26a1	Rap1b	0.000229810062254043
Fabp5	Gnb2l1	0.000229763711858101
Dgcr8	Zfp600	0.000229721172026709
Pbx1	Ptma	0.000229671703466633
Ccnd2	Nedd8	0.000229650906167437
Ptov1	Renbp	0.000229648866467594
Mapre2	Igf2	0.000229640394983642
Cetn2	Plod2	0.000229638591795888
Tcf3	Renbp	0.00022958940048393
Zfp326	Dek	0.000229571106535776
Ilk	Rab6a	0.000229555522930466
Crabp2	Tfcp2l1	0.000229449023886216
Ptprs	Sfrp1	0.000229381624696939
Cdh2	Zfp704	0.000229285458363161
Krt8	Ngfrap1	0.000229256736134847
Smarce1	Pcmtd1	0.000229236717085752
Krt8	Fdps	0.000229219088497722
Sash1	Hmgb2	0.000229189840929664
Cad	Luc7l2	0.000229185655818492
Igf2	Dnajc10	0.000229118796678408
Wls	Larp7	0.000229099428596904
Eif1b	H3f3a	0.000229051206621287
Lefty2	Nars	0.000229032135841965
Lactb2	Hsp90aa1	0.000228997653805052
Ilk	Ephx2	0.00022897094862896
Ept1	Ppp1r16b	0.000228951978782506
Eif1b	Znf41-ps	0.00022889850683335
Ept1	Psma4	0.00022886555682324
Lamb1	H3f3a	0.000228851424855993
Crabp2	Cox6a1	0.000228817346529401
Gpc3	Apoe	0.000228811878238287
Clspn	Gm10324	0.000228761424009757
Ccnd2	Ubr5	0.00022874949520713
Flrt3	Elavl1	0.000228633683834068
Cdh2	Gm6654	0.000228588259469033
Pgrmc2	Arf4	0.000228552838890049
Ept1	Lima1	0.000228542655362775
Sh3glb1	Gm13051	0.000228493622593631
Crabp2	Rpl6	0.000228430573866937
Fabp5	Fubp1	0.000228389499461007
Fabp5	Rpl6	0.000228353630707658
Fgf4	Bcas2	0.000228321007437846
Clspn	Rras2	0.0002282820337453
Pwp1	Zfp704	0.000228229957565236
Tshz1	Glud1	0.000228186367998518
Fzd3	Dnajc10	0.000228142263627296
Flrt3	Sox2	0.000228119817175605
Ilk	Zfp931	0.000228053740001659
Sh3glb1	Basp1	0.000228001871102471
Smarce1	Snrpe	0.000227969070066306
Krt8	Ostc	0.000227932245534137
Ept1	Col4a2	0.000227914497327801
Ext1	Ttf1	0.000227829984153943
1700030L20Rik	Casc4	0.000227787717293953
Epas1	Cetn2	0.000227665282126877
Rras2	Lama1	0.000227623305100222
Crabp2	Ptov1	0.000227617189818014
Zfp326	Rpl37a	0.000227608929165198
Peg3	Eif2s2	0.000227584213967455
Lrp2	Tet1	0.000227575431773322
Slc39a6	Slfn5	0.000227550976635933
Crabp1	Bex1	0.000227530039509621
Col4a2	Ppig	0.000227503766156105
Cdh2	Bbx	0.000227470981268996
Epas1	BC018473	0.000227433807074753
Alg13	Ubr7	0.000227428211346881
Sh3glb1	Lefty2	0.000227401963808764
Wls	Baz2b	0.000227391800680609
Krt8	Gm13242	0.000227350707094007
Ilk	Ran	0.000227317655352074
Me2	Rpl27	0.000227241470462599
Galk1	Bcas2	0.000227185866538321
Smarce1	Nfu1	0.000227154432702393
Ilk	Psma7	0.000227144550440203
Zfp703	Fgf4	0.000227133129837189
Wls	Eif2s2	0.000227066024959902
Zfp326	Nedd4	0.000227048230765818
Igf2	Cdc42se2	0.000227008684397188
Ski	Nr6a1	0.000226938847710051
Ext1	Hspa5	0.000226851800264781
1700030L20Rik	Dynll1	0.000226829817562443
Krt8	Snrpe	0.000226817126411566
Flrt3	Rpl32	0.000226756606889415
Cdh2	Wls	0.000226750541831989
Igf2	Psma4	0.000226738772032997
Cdh2	Mpv17l	0.000226686658814457
Fxyd6	C77370	0.000226642613097234
Tshz1	Khdrbs1	0.00022651638331755
Ptprs	Rpl34	0.000226507045512397
Zmynd11	Rpl4	0.000226505393105927
Col4a1	Sc4mol	0.000226443016682458
Zfp703	Ssr3	0.000226438045604217
Ptprs	Rrbp1	0.000226421189217045
Gpx3	Amotl2	0.000226418214097923
Crabp2	Cmah	0.000226338725480942
F11r	Ulk1	0.000226316398476683
D17Ertd648e	Pbld1	0.000226300690880244
Rras2	Rps14	0.000226268988449527
Tshz1	Grsf1	0.000226230212287206
Pgrmc2	A630089N07Rik	0.000226214692235015
Galk1	Fubp1	0.000226025755695998
Col4a2	Gm5860	0.000225953162635041
Lefty2	Ngfrap1	0.000225891771047237
Gm20767	Yes1	0.000225878395902725
Eif1b	Itm2c	0.00022586739596653
Peg3	Kank2	0.000225863656506057
Igf2	Dhrs3	0.000225842195358933
Sh3glb1	Gm13247	0.000225813121959669
Ccnd2	Stk38	0.000225802277433898
Myh10	Jam2	0.000225647370743162
Cyp26a1	Luc7l2	0.000225540544454194
Cdh2	Rps21	0.000225483692581958
Crabp1	2310039L15Rik	0.000225478792608698
Lefty2	Slc16a1	0.00022545633569646
Cyp26a1	Atp6v1d	0.000225434243380012
Crabp1	Nt5dc2	0.000225426586907444
Eif1b	Eef1a1	0.000225401948047465
Gnpda1	Zfp931	0.000225384237575857
Pgrmc2	Rock2	0.000225347009760605
Lrp2	Rpl37	0.000225318072666974
Slc39a14	Mylpf	0.00022529351329183
D17Ertd648e	Kpna2	0.000225223593584365
Peg3	Iars	0.000225164765599735
Gosr2	Cth	0.000225145507465978
Lrp2	Flna	0.000225134049955997
Cdh2	Cdc16	0.000225127523611839
1700030L20Rik	Zfp931	0.000225094879499103
D17Ertd648e	Lima1	0.000225074271432955
Pbx1	Myl12a	0.000225039261270011
Trim44	Cth	0.000224972071168109
Fxyd6	Ttn	0.000224955825657454
D17Ertd648e	Eif4a3	0.000224865834473021
Cyp26a1	Ell2	0.00022486335775103
Slc39a6	Cd38	0.000224779053136579
Peg10	Dek	0.000224761909191373
Manf	Brd8	0.0002247536521264
D17Ertd648e	Morf4l2	0.000224732769224453
Slc16a1	Zfp600	0.000224729695293247
Ptprs	Galk1	0.000224729217244588
Dusp9	Sfrp5	0.00022465347529583
Ilk	Rps28	0.00022453411567709
Lamb1	Scd1	0.000224509963130298
Whsc1	Rpl18a	0.000224499548613233
Gata6	Tmem167	0.000224399216645849
Emb	Cul1	0.000224397833569618
Ilk	Gm13247	0.000224373901494222
Krt8	Gm13212	0.000224363504083036
Mettl9	Ttc39b	0.000224338638202732
Tshz1	Rps15a-ps6	0.000224282602202026
Ccnd2	Sparc	0.000224231069381424
Cdh2	Cdkn1c	0.000224213858816159
Lamb1	Rps15a-ps4	0.000224184611890976
Zfp326	Eif2s2	0.00022416686958977
Flrt3	Rps12	0.00022415846940649
Zfp326	Tdgf1	0.000224142405081473
Fzd3	Cdc42se2	0.000224089888319653
Mettl9	Tmem69	0.00022404867435938
Clspn	Tead2	0.000224016602539083
Peg3	Mt1	0.000223984621964225
Ilk	Insig1	0.000223921125143505
Hexb	Ppia	0.000223871809227295
Me2	Epha4	0.000223809204632771
Fam98b	Tdgf1	0.000223737151168478
Gosr2	H2-K1	0.000223733170513387
Peg3	Slfn5	0.000223674840597446
Prtg	Maged1	0.000223655966174709
Tpm1	Kcnq1ot1	0.000223646755119855
Lamb1	Slc25a13	0.000223637648910977
Crabp2	Cars	0.000223572387043347
Gosr2	Epha4	0.000223563691856147
Flrt3	Fdps	0.000223532685505141
Gnpda1	Mfsd11	0.000223501918732781
Cyp26a1	Gna13	0.000223491105518489
Lamb1	Ddx3x	0.000223487223413155
Ext1	Xaf1	0.0002234709876665
Wls	Rpl36a	0.000223387220892811
Echdc2	Lcmt2	0.000223355680338956
Tshz1	Fam133b	0.000223339936113362
Zfp326	Rpl34	0.000223314452926098
BC018473	Gm13051	0.000223284543116454
Flrt3	Lamc1	0.000223238541597532
Zfp326	Rpl12	0.000223221419078924
Zfp326	Tagln2	0.000223183218072656
Hoxb2	Pmm1	0.000223178520805333
Gpc3	Tbx3	0.000223117141057728
Peg3	Porcn	0.000223116281596538
Itm2c	Hmgn2	0.00022304688820085
Igf2	Zfp71-rs1	0.000223038818497332
1700030L20Rik	Dcbld2	0.000223027143110371
Cdh2	Fut8	0.000223026763930862
Crabp1	Fn1	0.000222990409886406
Shmt2	Cyp2e1	0.000222964864723234
Pgrmc2	Porcn	0.000222945874525469
Itm2c	Rps20	0.000222932281803623
Gpx3	Insig1	0.000222927519825247
Zfp326	Tbx3	0.000222897215999778
Puf60	Rps14	0.000222724497213551
Fabp5	Rif1	0.000222721679693383
1700030L20Rik	Rala	0.000222695095293226
Sfrp5	Rps10	0.000222582658115127
Flrt3	Sod2	0.000222549996012072
Lamb1	Hmgb1-rs17	0.000222515623513754
Peg3	Rbpj	0.000222509565925175
Lactb2	Sgk1	0.000222500169858821
Dgcr8	Rps23	0.000222360089221897
Me2	Lgals1	0.000222337318438262
D17Ertd648e	Mt1	0.000222263796900817
Gpx3	Prtg	0.000222256450745392
Galk1	Ube4b	0.000222150079520431
Krt8	Sfr1	0.000222118933612665
Crabp1	Ostf1	0.000222061808869051
Me2	Gdf3	0.000221957423250485
Col4a1	Dppa5a	0.00022193697465879
BC018473	Gm5148	0.000221837414202194
Fabp5	Sgk1	0.000221834618658323
Sfrp5	Ube2l3	0.000221775508568126
Tshz1	Cdk2ap1	0.000221751761059421
1700030L20Rik	Rps14	0.000221688473954125
Eif1b	AI314180	0.00022164397485753
Sox11	Eif2s2	0.000221631855161985
Slc16a1	Fut8	0.000221629843431637
Insig1	Cobl	0.000221628845029231
Igf2	Rock2	0.000221576232437053
Dsg2	Phlda1	0.000221425190495613
Ulk1	Sec23ip	0.00022138343607089
Krt8	Psma4	0.00022137594313479
Krt8	Folr1	0.000221345169272874
Cetn2	Hmgn2	0.000221343160853076
Tpd52	Rn45s	0.000221325073136962
Cyp26a1	Lrp2	0.000221322900923723
Ept1	Kpna2	0.000221314604147019
Galk1	Cmah	0.00022131313136872
Chd7	Brd8	0.000221298361615508
Itm2c	Eif2s2	0.000221292788495759
Dsg2	Fxyd6	0.000221089830385122
Sox11	Pabpc1	0.000221082648225654
Col4a1	5730507C01Rik	0.000221014365605696
1700030L20Rik	Fau	0.000220970253213276
Col4a1	Gm10653	0.000220897982720842
Ilk	Basp1	0.000220781892094761
Igf2	Vimp	0.000220764730629651
Tpm1	Klf9	0.000220649871417146
Cdh2	Rbpj	0.000220631190638909
Cdc42se2	Rpl8	0.000220586519739558
Fabp5	Eef1d	0.000220560511551943
Ube4b	Ppp1r16b	0.000220534333535054
Me2	Stmn2	0.000220458250310941
AI314180	Hnrnpa1	0.000220435465547695
Dpysl2	Pdia6	0.000220417677188138
Fxyd6	Kank2	0.000220384869670961
Cetn2	Gm13247	0.000220292754837639
Gosr2	Stra8	0.000220279160357632
Col4a2	Gm7102	0.000220229329247795
Bbx	Dsg2	0.000220204115354421
Smarce1	Taf9	0.000220138679583117
Ptprs	Hnrnpa1	0.000220106243117447
Zmynd11	Rps19	0.000220002825215369
Flrt3	Itpa	0.000219994943335291
Crabp1	1500012F01Rik	0.000219978290542288
Igf2	Rbm3	0.000219915459602049
Gm3002	Sgk1	0.000219912276398125
Crabp1	Clptm1l	0.000219852795655797
Slc39a6	Rpl24	0.000219852788989077
Flrt3	Ubqln2	0.000219813998609921
Smarce1	Fth1	0.000219787575318614
Igf2	Sars	0.000219595785680065
Pdgfa	Casc4	0.000219590616712783
Bbx	Mllt6	0.000219583690132014
Cdh2	Sfrp5	0.000219579664509649
Zmynd11	Brd8	0.000219528471427822
Sox11	Sfpq	0.000219484638433235
Lefty2	Sars	0.000219477965725111
Ept1	Whsc1	0.000219476760805808
Srprb	Cmah	0.00021941295347333
Phlda1	Ptma	0.00021937768094009
Gnpda1	Nasp	0.000219330417332654
Epas1	Atp6v1d	0.000219328993688328
Fzd3	Tmed2	0.000219244127610726
Cyp26a1	Shmt2	0.000219227730746082
Clspn	1700030L20Rik	0.000219215104699945
Zfp326	Rps3	0.000219172807251382
Sox11	Dnajc10	0.000219088344834571
Dgcr8	Gm6654	0.000219065375093167
Dpysl2	Srsf1	0.000219055352035043
Slc39a14	Actb	0.000219048195328809
Gpx3	Tuba1b	0.00021899040221644
Peg10	Rps21	0.000218945015929648
Pbx1	Rps2	0.000218925381308534
Cd38	Gm6548	0.000218895209812527
Ilk	Baz2a	0.000218825716131204
1700030L20Rik	Hnrnpa1	0.000218816358502532
Itm2c	Tfcp2l1	0.000218761844852594
Rras2	Wbp5	0.000218725334074479
Cyp26a1	Hnrnpu	0.000218705056180688
Dcbld2	Echdc2	0.000218662022979876
Mapre2	Klf4	0.000218591609935012
Sox11	Phip	0.000218590805664345
Ilk	Dcbld2	0.000218582474473662
Fzd3	Mdk	0.000218566029938112
Slc16a1	Sec23ip	0.000218563718808177
Zmiz1	Sgk1	0.000218543837522206
Cd38	Rpl26	0.000218529506352615
Cdc16	Dgcr8	0.000218405202244072
Sfrp5	Zfp71-rs1	0.000218402870875299
Hexb	Rpl6	0.000218339717399702
Tpm1	Fxyd6	0.0002183204875205
Gnpda1	Rps28	0.00021827429082655
Wls	Lrrc58	0.000218260959413201
Pgrmc2	Pdia3	0.000218229135472765
Galk1	Zmym2	0.000218214272190516
Me2	Gm5506	0.000218194351317229
Plod2	Commd7	0.000218174742926077
Ndufb2	Commd7	0.00021811924055681
2310039L15Rik	Hsp90aa1	0.000218096298728589
Sox11	Rpl31	0.000218085983624757
Clspn	Pdia3	0.000218064537788899
Gpx3	Lrp2	0.000218012737252807
Hexb	Sfrp1	0.00021794429837915
Zfp326	Tpd52	0.000217909077830066
Sfrp5	Flna	0.000217905594422897
Fabp5	Cycs	0.000217848895614065
Cetn2	Ppp1r16b	0.000217788291115771
Krt8	Esrrb	0.000217772454554601
D17Ertd648e	Rps17	0.000217767487931229
Wls	Pdgfa	0.000217756906863267
Lefty2	Xaf1	0.000217745689701985
Epas1	Rps29	0.000217708796941383
Ext1	Zfp71-rs1	0.000217694818606032
D17Ertd648e	Exosc2	0.000217651406986875
Cars	Rn45s	0.000217618006832046
Krt8	Lap3	0.000217559335093379
Nt5dc2	Igf2	0.000217545843129099
Peg10	Pfkp	0.00021753485286729
Fabp5	Larp7	0.000217479121049777
Eif1b	Nmrk1	0.000217419957648181
Ext1	Galk1	0.000217407306361105
Sh3glb1	Mdm4	0.000217392712965638
Cdh2	Msh2	0.000217349122028322
Ptprs	Slfn5	0.000217296337315178
Ilk	Mt1	0.000217294519920202
Id3	Suz12	0.000217262634434055
Tshz1	Rplp2	0.000217216813229487
Sh3glb1	Rpl4	0.000217112394555455
Ccnd2	Znf41-ps	0.000217107011264318
H2-K1	Cobl	0.000217093523400999
Fabp5	Morf4l2	0.000217079012058352
Cd38	Cox6a1	0.000217044056827572
Sox11	Ostf1	0.000216920151076048
Ccnd2	Vdac1	0.000216896897537961
Hexb	Rif1	0.000216869353161131
Crabp2	Ezh2	0.000216793290056696
Me2	Fbxo15	0.000216758609144196
Ept1	Zfp42	0.000216752400798398
Ilk	Spp1	0.000216733964827309
Ptplad1	Sgk1	0.000216666600276781
Pgrmc2	Fut8	0.000216651105176285
Dgcr8	Rpl10a	0.000216649458160445
Fabp5	A130077B15Rik	0.000216646579760692
D17Ertd648e	Rpl35a	0.000216645537300211
Crabp1	Fgf4	0.000216608498971881
Tshz1	Eno1	0.000216578929668547
Gpx3	Npc2	0.000216571959437184
Eif1b	Iars	0.000216563914910569
Zfp326	Usp22	0.000216545986359068
Cad	Zfp704	0.000216532285943126
Flrt3	Tagln2	0.000216530094882499
Ilk	Rps15	0.000216521381066652
Ccnd2	0610010B08Rik	0.00021647964787538
Sh3glb1	Sod2	0.00021643140374895
Tshz1	Sod2	0.000216417757288193
Crabp1	Tpi1	0.000216396689395471
Gm20767	Rplp1	0.000216377370277507
Gpx3	Ddx3x	0.000216376299741015
Dcbld2	Rpl39	0.000216290399076073
Mest	Sc4mol	0.000216282097837388
Hoxb2	Id3	0.000216269507674964
Peg10	Gna13	0.000216246481173618
Lamb1	Slc7a14	0.00021620360089434
Cyp26a1	Hnrnpa1	0.000216183303051562
Wdr1	Galk1	0.000216182153180884
Dpysl2	Rps10	0.000216163353745356
Lamb1	Rock2	0.000216144652345008
Zmym2	Cmah	0.000216127065907005
Slc39a14	Mt2	0.000216115175492654
Hoxb2	Rif1	0.000216013701427064
Slc16a1	Rpl23a	0.000215966572382418
Hexb	Cmah	0.000215966296778195
Igf2	Pmm1	0.000215931259660445
Krt8	Hdlbp	0.000215894167495667
Smarce1	Eif4g2	0.000215858360554928
Tshz1	Ttf1	0.000215829700634393
Clspn	Hmgn1	0.000215819669326359
H2-K1	Spp1	0.000215807592246107
Clspn	Tuba1c	0.000215794746528122
Slc39a6	Rpl18a	0.000215766528045342
D17Ertd648e	Rps7	0.00021574873173257
Ilk	Klf4	0.000215717004716248
Sh3glb1	Cul1	0.000215700623038332
Dpysl2	C77370	0.000215640172854625
Zmynd11	Eif4ebp1	0.000215639559459298
Srprb	Klf2	0.000215551246544534
D17Ertd648e	Gm20362	0.000215550299106514
Wls	Slfn5	0.000215534835781272
Cyp26a1	Ezh2	0.000215527065393838
Sash1	Pgrmc2	0.000215504904485897
Hexb	Dab2	0.00021549587105137
Id3	Basp1	0.000215449376393469
Lefty2	Hnrnph1	0.000215434254675188
Smarce1	Jam2	0.000215403139461379
Kif23	Cmah	0.000215393123330819
Rras2	Ttf1	0.000215392071149425
Ccnd2	Suz12	0.000215378724900857
Zfp326	Nr6a1	0.000215354909216211
Ept1	Gm13242	0.000215336874009839
Myh10	Crabp1	0.00021533609226839
Me2	Hnrnpa1	0.000215310158278438
Tshz1	Dhcr24	0.000215250894895395
Itm2c	Clptm1l	0.000215242820304954
Clspn	Cox8a	0.000215219414821422
Flrt3	Hn1	0.000215196364616098
1700030L20Rik	Aff1	0.000215189694949567
Ptprs	Hmgb1	0.000215185699456434
Krt8	Vamp3	0.0002150565781971
Tshz1	Gm13242	0.000215039608632188
Peg10	Rock2	0.000215009821194006
Zfp326	Ostc	0.000214987676745852
Pgrmc2	Hspd1	0.000214924419528089
Rrbp1	Ulk1	0.000214904140347537
Mapre2	Grsf1	0.000214845361178727
1700030L20Rik	Chd4	0.000214756569424244
Slc39a6	Rpl4	0.000214739735312935
Epas1	Etv5	0.000214732679511761
Fabp5	Sfpq	0.000214701780633385
Alg13	Rps20	0.000214636707920973
Fzd3	Rbpms2	0.000214635016134724
Mapre2	Fbxo15	0.000214633023300731
Edem1	Sox11	0.000214583148629991
Cyp26a1	Glud1	0.000214533005822022
Hexb	Rpl30	0.00021448622777864
Clspn	Epha4	0.000214465334281033
Fabp5	Scd1	0.00021439895664362
Sh3glb1	Tagln2	0.000214362007600946
Alg13	Basp1	0.000214352477268721
Crabp2	Acsl4	0.00021434419085967
Ndufb2	Bcas2	0.000214273114149614
Tpm1	Alg13	0.000214256578863287
Alg13	Rps5	0.00021421678174507
Zmynd11	Hmgn1	0.000214138197652824
Cad	Ttn	0.000214120155035651
Ilk	Hnrnpab	0.000214107104734918
Ext1	Rps4x	0.000214106120116388
Igf2	Rpn1	0.000214086187644961
Lamb1	Rps20	0.000214075261907729
BC018473	Jam2	0.000214055848725821
Sfrp5	Cbx3	0.00021402768107932
Sh3glb1	Rpl23a	0.000214005078907094
Alg13	Inpp5d	0.000213970230221727
Me2	Atp6v1d	0.000213932240505324
Eif1b	Ccnd2	0.000213924187331021
Echdc2	Ftl1	0.000213911377322511
Rras2	Pbx1	0.000213851078500661
Sh3glb1	Asns	0.000213838776873831
Col4a1	Rps15a-ps6	0.000213745111655914
Ppp2r4	Rpl37a	0.000213722890008402
Galk1	Dppa5a	0.000213682362893501
Sh3glb1	Krt8	0.000213625712057726
Clspn	Fabp5	0.000213617956975187
Zmynd11	Gm9846	0.000213602326105771
Fam98b	Fgf4	0.000213536528208542
Gpx3	Ube4b	0.00021345782152989
Ccdc36	2500004C02Rik	0.000213448645501842
Clspn	Cxcr2	0.000213340606025945
Me2	Laptm5	0.000213331283019645
Ilk	Ptplad1	0.000213330485615593
Dgcr8	Rps17	0.000213325110871506
Crabp1	Cd24a	0.000213282973854259
Kif23	Fau	0.00021324504895401
Zmynd11	Manf	0.000213195571107135
Ilk	Rock2	0.000213169506280581
Cyp26a1	Itm2c	0.000213149559689324
Zfp703	Rps15a-ps6	0.00021314747171748
Lamb1	Tfcp2l1	0.000213125402590582
Meis2	Cbx3	0.000213104632988372
Galk1	Ubxn2a	0.00021308882716615
Tshz1	Arf1	0.000213081568187184
Lamb1	Rps4x	0.000213080448938964
Gosr2	Ttn	0.000213042402215218
Sgk1	Kank2	0.000212955908114222
Smarce1	Sec23ip	0.00021292968963224
Fabp5	Cdc42	0.000212905460739309
Lamb1	Rpl18a	0.000212888811569294
Me2	Rps14	0.000212876624300132
Smarce1	Rpl32	0.000212864181843124
Cdh2	Zmym2	0.000212863595708106
Zfp326	Gpx1	0.000212716646946726
Sox11	Rpl14	0.000212714385804929
Slc39a6	Snrpg	0.000212668030142661
Sox11	A630089N07Rik	0.000212646575514779
Itm2c	Gdf3	0.000212627156777359
Cad	Bcas2	0.000212535063255805
Tshz1	Taf9	0.000212513814924787
Echdc2	Mt2	0.000212483888441046
Clspn	Gm2381	0.000212473654903233
Epas1	Kat6b	0.000212468051960335
Zfp326	Eif4g2	0.000212464056210353
Itm2c	Gm6083	0.000212461617292066
Gpx3	Rps16	0.000212428920831833
1700030L20Rik	Ube4b	0.000212395313123874
Hexb	Rps5	0.000212386379794426
Me2	Ilk	0.000212316147150905
H2-K1	Mybl2	0.000212292149270921
Cyp26a1	Lsr	0.000212285961561606
Ext1	Morc1	0.000212275617709896
Col4a2	Fzd3	0.000212240478823637
Galk1	Rpl23a	0.000212206279493632
Igf2	Ckb	0.000212198878519666
Crabp1	Slc25a13	0.000212138803953165
AI314180	Hnrnph1	0.000212055131635592
Rras2	Cmah	0.000212042671356736
Epas1	Ivns1abp	0.000212013039047157
Prtg	Rpl14	0.000212002884407974
Lefty2	Eif4enif1	0.000212000686953473
Rala	Nmrk1	0.000211960998984825
Col4a1	E030024N20Rik	0.000211954024830058
Zfp326	Ept1	0.0002119368303428
Clspn	Hdlbp	0.000211919763421143
Zmiz1	Ell2	0.00021190888095439
Igf2	Glud1	0.000211849777052314
Dpysl2	Gosr2	0.000211849148860965
BC018473	Krt8	0.00021181761778709
Me2	Rpl14	0.00021181285265237
Fabp5	Echdc2	0.000211796713465951
D17Ertd648e	Fut8	0.000211794753762296
1700030L20Rik	Cdk2ap1	0.000211792010585762
Crabp2	Epha4	0.000211785193890987
Ccnd2	Rock2	0.000211752954073535
Gm3002	Jam2	0.000211749917871385
Ptprs	Rex2	0.000211652809343583
Krt8	Puf60	0.000211628372994368
Hoxb2	Gm5643	0.000211527833738601
Cdh2	Anp32b	0.000211507232072706
Cdh2	Ndufb2	0.000211482083193844
Epas1	Myeov2	0.000211442063988951
Lefty2	Bcat1	0.000211332571245866
Itm2c	Atp6v1d	0.000211309411598448
Whsc1	Ppia	0.000211292171073364
Zmynd11	Actg1	0.000211274837112686
Crabp2	Gm6083	0.000211263870353282
Clspn	AU018091	0.000211248633693836
Col4a1	Ilk	0.000211241278038294
Itm2c	Tmem69	0.000211238538457349
Wls	Manf	0.000211231899798034
Phlda1	Rpl8	0.000211230983866733
Flrt3	Prtg	0.000211206478272628
Sh3glb1	Ldha	0.00021115169640536
D17Ertd648e	Car2	0.000211113211308559
Clspn	Ldha	0.000211006232868409
Vamp3	Tdgf1	0.000211003787544657
Pbx1	Rorb	0.000210959966948224
AI314180	Actb	0.0002108860076404
Edem1	Pbx1	0.000210874601870611
Wls	Lactb2	0.000210815557523326
D17Ertd648e	H2-K1	0.000210773167443518
Cdh2	Serpinh1	0.00021075996464889
Phlda1	2610305D13Rik	0.000210729986560306
Sash1	Gm17644	0.000210712310128013
Cdh2	Nasp	0.00021070659957037
Itm2c	Rps27	0.000210613384938941
Crabp2	Cox8a	0.000210570759745406
Itm2c	AU018091	0.000210456832267471
Ilk	Ept1	0.000210452071381326
Crabp1	Cox8a	0.000210447697330447
Lamb1	Slc2a3	0.000210388141943969
Kif3a	Cxcr2	0.000210342668268539
Lsr	Anp32e	0.000210308025744496
Dpysl2	Tet1	0.000210264266879029
Lefty2	Ldhb	0.000210262790237454
Dpysl2	Cnbp	0.000210242558754891
Rras2	Asns	0.000210164228436997
Me2	Rpl36	0.000210158331159843
Clspn	Car2	0.000210132461420662
Galk1	Nfu1	0.000210118478714753
Zfp326	Ppig	0.000210110796636775
Dgcr8	Ubxn2a	0.000210089838800818
Slc39a6	Rps28	0.000210088165856852
Ptov1	Commd7	0.000210055498332613
Crabp2	F830016B08Rik	0.000210034910092776
Tead2	Rpl18a	0.000209954466229413
Crabp2	Rps18	0.00020990602022629
Fgf4	Ubqln2	0.000209833605245447
Wls	Bex2	0.000209820258424132
Crabp1	Kat6b	0.000209771760024195
Crabp1	Chd4	0.000209749060147192
Flrt3	Dhrs3	0.000209692993848408
Dgcr8	Nlrp1a	0.000209667512357128
Cad	Cth	0.000209627135101598
Ext1	Fabp3	0.000209606566240705
Fzd3	Bex1	0.000209588455650795
Hexb	Rpl27	0.000209577424997712
Cdh2	Dusp9	0.00020957393388101
Zfp326	Zfp704	0.000209560504336069
Fabp5	Lsm6	0.000209529054332163
H2-K1	Xaf1	0.000209491642334649
Fzd3	Minos1	0.000209409933075221
Col4a1	Chchd1	0.000209365053350189
Gpx3	Zfp781	0.000209345824386365
Tpm1	Rorb	0.000209333880970035
Zmynd11	Rpl34	0.000209314810811036
Rras2	Cbx3	0.0002092504581286
Crabp2	Cstb	0.000209098584558684
Ccnd2	Gltscr1l	0.000209064310528787
1700030L20Rik	Fblim1	0.000209051481757073
Lefty2	Gm16702	0.000209025155482972
Cetn2	Dsg2	0.000208951832808285
Srprb	Rpl27	0.000208893435398231
Alg13	Actb	0.000208850174104912
Tshz1	Acaca	0.000208845650315059
Pgrmc2	4930470H14Rik	0.000208826453591459
Itm2c	Hnrnpa2b1	0.000208744850121635
Wls	Cdh2	0.000208741116499277
Ptprs	Rps14	0.000208720505046112
Rras2	Sfpq	0.000208717797583871
Peg3	Rpl13a	0.000208715422301244
Baz2b	Brd8	0.000208714789621554
Lsr	Pbld1	0.000208699495725684
D17Ertd648e	Ptma	0.000208643262664973
Fabp5	Fth1	0.000208626041123172
Gnpda1	Gna13	0.000208587264716055
Pbx1	Hsp90b1	0.000208581615785817
Bbx	Gltscr1l	0.00020857565312582
Lefty2	Ywhaz	0.000208551168012434
Insig1	Rps5	0.000208540395286279
Clspn	Eif4g2	0.000208504190275534
Gnpda1	C330021F23Rik	0.000208496911521045
Myeov2	Pdgfa	0.000208481509933682
Puf60	Rpl32	0.000208478823623751
Ilk	Eef1d	0.0002084540023243
Pgrmc2	Scaf11	0.000208450045711086
Ept1	Rps23	0.000208433452318662
1700030L20Rik	Anp32b	0.000208425177960181
D17Ertd648e	Xaf1	0.00020840644602743
Hexb	Actb	0.000208378122575473
Krt8	Sox2	0.000208375845712716
1700030L20Rik	Gja1	0.000208366530539535
Ptprs	Rala	0.000208308978693299
Alg13	Bcas2	0.000208295157761481
Igf2	Mapk14	0.000208172149258571
Tshz1	Phip	0.000208158608499547
Tshz1	5730507C01Rik	0.000208157773775769
H2-K1	Hoxb2	0.000208140362368386
Sh3glb1	Suz12	0.000208118560368681
Sox11	Cbx3	0.000208104272856937
Itm2c	Cyb5r1	0.000208079755188903
Zmym2	Gm13247	0.000208074441464217
Slc39a6	Dgcr8	0.000208062006638279
Me2	Grlf1	0.000208051948202219
Alg13	Zfp488	0.000208019866025191
Igf2	2410006H16Rik	0.000207991786045706
Ext1	Rpl32	0.000207946284673275
Clspn	Pabpc1	0.000207916813552614
Fabp5	Tubb5	0.000207873491412408
Cd38	Tjp1	0.000207872985677913
Dcbld2	Gltscr1l	0.000207810718543482
Ilk	Anp32b	0.000207654507732784
Fxyd6	Luc7l2	0.000207580008146258
Fabp5	Lima1	0.000207574641556439
1700030L20Rik	Fam25c	0.000207548781196574
Crabp2	Phlda1	0.000207425100065394
Gosr2	Tjp1	0.000207405101353652
Lrp2	Rplp1	0.000207379431602354
Crabp2	Scaf11	0.000207364813201396
Kif23	Slc25a36	0.000207230218007982
Kif23	Actb	0.000207222889615605
Gata6	Slc2a3	0.000207210226934394
Cyp26a1	Bex1	0.000207116653888113
Col4a1	Psmd2	0.000207103899024556
Crabp2	Hnrnpl	0.000207077951020178
Ext1	Rpl36a	0.00020699587064949
Flrt3	Scaf11	0.000206961297093789
Zmiz1	Klf2	0.00020694833389056
Gata6	Zfp936	0.000206939871562335
Ilk	Ndufb4	0.00020692620580126
Col4a1	Crabp1	0.000206811787319239
Pbx1	Cxcr2	0.00020679874363132
Itm2c	Rpl18	0.000206745531717018
Dusp9	Wls	0.000206696734472634
Sash1	Cyb5r1	0.000206678777006832
Phlda1	Rpl6	0.000206674837054485
Zfp326	Rpl10a	0.000206647263193287
Hoxb2	Rpl35a	0.000206602506728899
Lamb1	Bend4	0.000206595612395577
Fabp5	Rps3	0.000206590136914186
Gnpda1	Zfp664	0.000206574598339527
Zfp326	Myl6	0.000206559992381542
Puf60	Kcnq1ot1	0.00020654867755755
Fabp5	Rps19	0.000206462714731803
Ept1	Morc1	0.00020643469222026
Rras2	Actg1	0.000206390565966986
Tshz1	Amotl2	0.000206383940906465
Ptprs	Zfp42	0.000206313579897662
Col4a1	Arf1	0.000206308202345477
Pbx1	Zmym2	0.00020629995802551
Ext1	Itm2c	0.000206250831470477
Cdh2	Malat1	0.000206231951405484
Crabp2	Psma4	0.000206218459127356
Gm20767	Tmem69	0.000206170315990413
Cetn2	Id3	0.000206169584432976
Mapre2	Slc25a36	0.000206165209467025
Dcbld2	Cobl	0.000206162878788656
Crabp1	Eif4ebp1	0.000206105355483204
Sox11	Cad	0.000206097293212282
Alg13	Tet1	0.000206092635817596
Crabp1	Trim44	0.00020604377228148
Cdh2	Baz2b	0.000206035793695309
Krt8	Mkrn1	0.000205989350902835
D17Ertd648e	2410006H16Rik	0.000205981391321843
Gm20767	Ptplad1	0.00020595938905196
Eif1b	Phlda1	0.000205949395020135
Srprb	Eif2s2	0.000205939877634198
Epas1	Dynll1	0.000205925357842795
Ext1	Rps2	0.000205867646539918
Crabp1	Ski	0.000205845830067729
Pgrmc2	Ppia	0.000205845248454203
Crabp1	Sfrp5	0.000205787585297545
Gnpda1	Pias2	0.000205731123877958
Ccnd2	Vamp3	0.000205656852360357
Rras2	Pabpc1	0.00020561346127419
Zfp326	Vim	0.000205526070557959
Pgrmc2	Dgcr8	0.000205514891925945
Slc39a6	Dsg2	0.000205477863184253
Sh3glb1	Rps2	0.000205469548920899
Sh3glb1	Rpl17	0.000205425625430039
Zfp326	Zfp488	0.000205390707912963
Gosr2	Yes1	0.000205384369148178
Ube2l6	Rn45s	0.000205358842376773
Gpx3	Cd24a	0.000205352431561111
Id3	Plod2	0.000205341384466001
Slc39a6	Eif2s2	0.000205333125322939
H2-K1	Lcmt2	0.000205281664056312
D17Ertd648e	Rps26	0.000205265451597073
Hoxb2	Pigp	0.000205233517209676
Ube4b	Sash1	0.000205200923975102
Zmynd11	Calm2	0.000205183008443086
Srprb	Krt8	0.000205172804655606
1700030L20Rik	Rpl4	0.000205146431400687
Porcn	Epas1	0.000205144616774076
Tead2	Commd7	0.000205072055313623
Ext1	Txndc5	0.000205029545178349
Smarce1	Car2	0.000204989597453125
Dpysl2	Ptplad1	0.000204951358606576
Dgcr8	Rpl31	0.000204891012161711
AI314180	Gpx1	0.000204837200379299
Dpysl2	Fam64a	0.000204824671133704
Dpysl2	Cth	0.000204811452448105
Pgrmc2	Inpp5d	0.000204758796967223
Me2	Rps7	0.000204743201371425
Txndc5	Casc4	0.000204714214299852
Dpysl2	Aff1	0.000204625606842653
Fam98b	Slc25a36	0.000204611408299635
Sfrp1	Hmgb1	0.000204589679253274
Gpx3	1700030L20Rik	0.000204559678873007
Tshz1	Gpx1	0.000204536832640492
Dgcr8	Gm17644	0.000204452269909324
Tshz1	Ifitm1	0.000204378254704395
D17Ertd648e	Hmgb2	0.000204373279072148
Ptprs	Rps24	0.00020436360601545
Peg10	Maged1	0.000204232733566031
Tshz1	E030024N20Rik	0.000204218633845397
H2-K1	Pfkp	0.000204209128749741
Bbx	Ilk	0.000204194687809337
Sox11	Rps29	0.000204126324342336
Rras2	Eno1	0.000204091578791694
Srprb	H3f3b	0.000204068298900909
Lrpap1	Col4a2	0.000204059847634884
Sh3glb1	Fubp1	0.000204029399595638
AI314180	A130077B15Rik	0.000204018233715892
Fabp5	Gm13139	0.000204010440134351
Fam98b	Lima1	0.000204010205744343
Ccnd2	Fubp1	0.000203905409576974
Phlda1	Calm1	0.000203869271714996
Sh3glb1	Eif2s2	0.000203844601072304
Crabp1	Ivns1abp	0.000203810485373482
Col4a1	Fam64a	0.000203805412712375
Rbms1	Phlda1	0.000203785148785534
Ccnd2	Gabarapl2	0.000203773654375045
Ext1	Eif4g2	0.00020373975570734
Cd38	Rpl34-ps1	0.000203715034497178
Crabp2	Ssb	0.000203658551529047
Fabp5	Dppa5a	0.000203644980826575
AI314180	Rps29	0.00020363555024404
Igf2	Npc2	0.000203602131989268
Gm20767	Gm16702	0.000203530819211602
Rras2	Zmiz1	0.000203515953648619
Sfrp5	Dhcr24	0.00020349619012338
Ext1	Ubqln2	0.000203477606240461
Txndc5	Commd7	0.000203442550488797
Ptprs	Bzw1	0.00020340291361385
Ilk	Cbx3	0.000203390173136999
Ccnd2	Gm14326	0.000203338247482622
Cad	Dppa5a	0.000203275915732402
Col4a1	Zfp488	0.00020326905131506
Igf2	Acat2	0.000203248647365479
Cyp26a1	Rps2	0.000203217539185492
Ept1	Edem1	0.000203197312659064
Hexb	Rps19	0.00020318004854105
Slc39a6	Ezh2	0.000203143733175588
1700030L20Rik	Srsf1	0.00020313520854781
Fabp5	Eif5	0.00020296139572405
Mettl9	Ppp1r16b	0.00020295037536166
F11r	Slc7a3	0.000202947162793118
Zmym2	Ttc39b	0.000202905241090707
Gnai3	Echdc2	0.000202846089634171
D17Ertd648e	Mllt6	0.000202837967248421
Fabp5	Ube2l3	0.000202821265013514
Wdr1	Eno1	0.000202809134191354
Cd24a	Dsg2	0.00020279063936014
Puf60	Sec23ip	0.00020278942852214
Alg13	Tuba1a	0.000202621859058832
Clspn	Rpl34-ps1	0.000202601092314161
Itm2c	Ezh2	0.000202567545269911
Mapre2	Acat2	0.000202495100506354
Lefty2	Asns	0.000202397442971526
Sh3glb1	Nedd4	0.000202384935111959
Zfp326	Fth1	0.0002023570117447
Prtg	Bcas2	0.000202332590078472
Peg3	Prdx4	0.000202320025431071
Lamb1	Gm13139	0.000202235750558476
Col4a1	Ddost	0.000202204079252302
Mapk14	Dcbld2	0.00020219006832186
Wls	Srsf1	0.000202181666965108
Insig1	Rps18	0.000202127584116011
1700030L20Rik	Pfkp	0.000202116918423864
Sh3glb1	Hspb1	0.000202114992707554
1700030L20Rik	Mest	0.000202086329150291
Ccnd2	Porcn	0.000202037118395557
Wls	Gm14391	0.000202001142342556
Galk1	Rps28	0.000201992039601708
Zmynd11	Prelid1	0.0002019825802088
Pbx1	Etv5	0.000201946260153906
Me2	Fasn	0.000201936039807735
Zmynd11	Jam2	0.000201915913240713
Lsr	Wdr1	0.000201848188842195
Rras2	Cox8a	0.000201833683887343
Ext1	Rpl39	0.000201818135569671
Ilk	Tmpo	0.000201812126128744
Gm20767	Eif4a3	0.000201778589398072
Ptprs	Rps4x	0.000201762299414789
BC018473	C77370	0.000201744538392815
Mapre2	Rpl24	0.000201743821982685
Eif1b	Lactb2	0.00020174039470114
Lima1	Ppp1r16b	0.000201696088355831
Tshz1	Zfp935	0.000201691687430438
Hexb	Rps3	0.000201665818234649
Me2	Exosc2	0.000201662793551944
BC018473	Rpl30	0.000201625015896642
Mapre2	Ppil4	0.000201593757175204
Pbx1	Bcas2	0.000201555088236854
Ilk	Rpn1	0.00020148141525974
Porcn	Ppia	0.000201478469264148
Tead2	Cdc42	0.000201359997876201
Cyp26a1	Cdc16	0.000201343960687621
Col4a1	Cdh1	0.000201311977168546
Itm2c	Bbx	0.000201302065502096
Dpysl2	Tmem206	0.000201261773058846
Peg10	Rpl36a	0.000201205079749358
1700030L20Rik	2610305D13Rik	0.000201157473631003
Lsr	Cnbp	0.000201147499727307
Ptprs	Nanog	0.000201122810977566
Phlda1	Hsp90aa1	0.000201103817731223
Meis2	Rps16	0.000201077355471061
Fabp5	C330021F23Rik	0.000201066712300221
Lefty2	Apoe	0.000200926684836186
Fabp5	Dek	0.00020091719873149
Sfrp5	Tshz1	0.000200909584883008
Phlda1	Ywhaq	0.000200906712811489
1700030L20Rik	Hnrnpa2b1	0.00020090103997068
Ccnd2	Lrpap1	0.000200877241676407
Tpm1	Pdgfa	0.000200857860803133
Tshz1	Eif5	0.000200838711293202
Crabp2	Wdr1	0.000200806494468226
Itm2c	Lgals1	0.000200783369223497
Phlda1	Anp32e	0.000200733125831809
Tshz1	Zfp488	0.00020072505337355
Slc16a1	Fth1	0.00020071657207479
Sox11	Tuba1a	0.000200685855100559
Peg10	Slc25a36	0.00020065373073636
Gpx3	Acaca	0.000200653481819645
Flrt3	Amotl2	0.000200641962184249
D17Ertd648e	Id3	0.000200544031430695
Epas1	Rpl34-ps1	0.000200537848742233
Pgrmc2	Morc1	0.00020051377747781
Kdm1b	Ttn	0.000200502935409424
Id3	Ept1	0.00020038277986476
Dcbld2	Clptm1l	0.000200358925676905
Wls	Mdk	0.000200300821363636
Sash1	Col4a2	0.000200273224995157
Itm2c	Pfkp	0.000200260890271254
Galk1	Zfp71-rs1	0.000200204538373227
Lrp2	Pgrmc2	0.00020019011283239
Slc39a6	Lima1	0.000200141102594774
Pgrmc2	Eef1d	0.000200029430975976
Trim44	Rpl17	0.000200018166656916
Col4a1	Zmym2	0.000200008815552103
Eif1b	Brd8	0.000199991868280601
Edem1	Tbx3	0.000199917351497947
Ccnd2	Gnas	0.000199912941425766
Zmym2	Eno1	0.000199874766876963
Slc39a6	Actb	0.000199839411624366
Ptov1	Ttc39b	0.000199819105308714
Col4a1	D17Ertd648e	0.000199739107381415
H2-K1	Gm13051	0.000199727006125327
F11r	Rorb	0.000199697029599834
Zmynd11	Rpl30	0.000199691448917896
Zfp326	Rpl14	0.00019963646952625
Dpysl2	Pcmtd1	0.000199617361576919
Itm2c	Srsf1	0.000199571890592947
Galk1	Puf60	0.000199549768421625
Lamb1	Larp7	0.000199527671205756
Ext1	Ptplad1	0.000199500156090383
Hoxb2	Lama1	0.000199464988564585
D17Ertd648e	Casc4	0.000199445543030836
Flrt3	Tdgf1	0.000199444868919712
Clspn	Scaf11	0.000199275127670024
Cyp26a1	Mfsd11	0.00019926646417845
Me2	Rpl3	0.000199256024125917
Lactb2	Aff1	0.000199221204437515
H2-K1	Fabp3	0.000199183859239849
Serpinh1	Tmem69	0.000199174550973176
Edem1	Dcbld2	0.000199109244535343
D17Ertd648e	Dnajc10	0.000199096327411004
Pgrmc2	Nr6a1	0.000198995414862344
Fabp5	Cdc42se2	0.000198988445074819
Crabp2	Zfp664	0.000198959614965908
Tshz1	Cul1	0.000198932024528994
Peg3	Eif4enif1	0.000198830206966407
Cetn2	Sec23ip	0.000198783351734328
Insig1	Ftl1	0.000198754651347081
Crabp1	Lamb1	0.000198714673444081
Lamb1	Ttf1	0.000198687080437063
Gosr2	Rps5	0.000198647045792554
Lamb1	Vdac1	0.000198626477687796
Sh3glb1	Gm5148	0.000198610085220406
Ext1	Rbms1	0.000198603021509028
Galk1	Ccnd2	0.000198564281503821
Zfp703	Ptprs	0.000198493730372668
Shmt2	Peg3	0.000198478641323665
Ext1	Ldhb	0.000198456286222732
Alg13	C330021F23Rik	0.000198453221141982
Clspn	Pdcd5	0.000198431837038133
AI314180	Hmgb1	0.000198430127894998
Gpx3	Slc16a1	0.000198402248988206
Clspn	Morf4l2	0.000198402175383815
1700030L20Rik	Ngfrap1	0.000198312108090011
Sfrp5	Gm5595	0.000198272633541346
Zmym2	Folr1	0.00019822170808321
Phlda1	Mllt6	0.000198201613137625
Ppp2r4	Zfp704	0.000198186321147747
Peg10	Bex1	0.000198163472445964
Wls	Rps15a-ps6	0.000198121050140345
AI314180	Gna13	0.000198117107235258
Tpm1	Gm6083	0.000198072208649915
Sox11	Mtf2	0.000198030739567466
Clspn	Hnrnpa1	0.000198014101399935
Lefty2	Myl6	0.000198002110132581
Phlda1	Gm13154	0.000197977407447015
Zfp326	Hnrnpab	0.00019796765318887
1700030L20Rik	Gmeb1	0.000197959204052098
Whsc1	Ogdh	0.000197947193564081
Alg13	Rpl24	0.000197924083072081
Dnajc10	Alpl	0.000197915653270164
Sh3glb1	Slc7a3	0.000197904679927864
Fabp5	Gm10653	0.000197888406711841
Meis2	Sparc	0.000197871653842444
Ccnd2	Dek	0.000197836944738753
Gosr2	Zmiz1	0.000197755125439057
Crabp1	Amotl2	0.000197696517227512
Clspn	Tmem69	0.000197657217914936
Vamp3	Itm2c	0.00019764304221322
Ext1	Rpl34	0.000197619391604636
Ptprs	Ell2	0.000197615217522602
Sox11	Hsp90aa1	0.00019755038964057
Col4a1	Pcbp1	0.000197544278507462
Me2	Gpx1	0.000197493312484971
Pgrmc2	Eif4g2	0.000197465471489465
Cdh2	Basp1	0.000197462634520399
Gm14391	Epas1	0.00019740825517395
Zfp326	Rps16	0.000197405343642298
Myh10	Hspb1	0.000197324579023878
Dgcr8	Fam25c	0.000197313571958259
Zfp326	Eno1	0.000197287774484035
Mapre2	Krt8	0.000197234547619252
Pgrmc2	Sec23ip	0.000197136727234538
Myh10	Rps18	0.000197133540936888
Zfp326	Plod2	0.000197066821316409
Wls	Mapre2	0.000197035814657579
Top2b	Alg13	0.000197035207870675
Wls	Ilk	0.000196980059398234
Ept1	Ckb	0.000196973382418078
Tshz1	Spp1	0.000196903695943999
Dpysl2	Sc4mol	0.000196891416786455
Ccnd2	Gm14325	0.000196848503538296
Gm20767	Eif5	0.000196843271315634
Bbx	Lima1	0.00019683916758494
Crabp2	Ext1	0.000196827116952494
Lrp2	Tbx3	0.000196799105388386
Epas1	Rpl3	0.00019676573862265
Lactb2	Shmt2	0.000196749930033258
Fam133b	Dhcr24	0.000196716185824077
Fam98b	Actb	0.000196703224576239
Cdh2	Pcbp1	0.000196673979409076
Wls	Vim	0.000196653314431306
Wls	Col18a1	0.000196601124131436
Flrt3	Hmgn1	0.000196571604288309
Fzd3	Gm13152	0.000196536990970223
Gosr2	Lima1	0.000196472990792899
Alg13	Rbpj	0.000196451878657014
Sox11	Stra8	0.000196442492251677
Clspn	Ssbp3	0.000196404921761118
Slc39a6	Kcnq1ot1	0.000196344243613269
Lrp2	Eif4g2	0.000196316454537127
Ext1	Rpl14	0.000196315881823766
Cetn2	Gm15645	0.000196300759004398
Smarce1	Rpl10a	0.000196267444637365
Rras2	Cdc16	0.000196259523466966
Prtg	Slc2a3	0.000196240307051976
Ept1	Rps2	0.000196205252107009
Igf2	Rpl13	0.000196195262226907
Dpysl2	Rpl30	0.000196141551704841
AI314180	Ezh2	0.00019610657841375
Me2	Tram1	0.000196085559708128
Ext1	Rpl6	0.000196079759012641
Rras2	Apoe	0.000196072161826665
Kif23	Ptprs	0.000196055912239714
Gnpda1	Ogdh	0.00019604724854847
Epas1	Rpl39	0.000196011357594207
Kif23	Gm6083	0.00019600165189134
Lactb2	Lrp2	0.000195968185415535
Zfp326	Klf2	0.000195959616536376
Ept1	Eef1d	0.000195940499361214
Galk1	Peg3	0.000195936652950589
Slc16a1	Rpl23	0.000195840338582682
Peg3	Zfp931	0.000195839115449281
Lefty2	Lgals1	0.000195824003287425
Vamp3	Ppp1r16b	0.000195818260832049
Gnpda1	Kank2	0.000195815348951301
Sh3glb1	Ppp1r16b	0.000195751306244636
Epas1	Gm5643	0.000195743299559046
Fabp5	Ngfrap1	0.000195733393838794
Gosr2	Cars	0.000195703544129511
Peg3	Slc25a13	0.000195630227646081
Zfp326	Rap1b	0.000195602930401469
Fxyd6	Sfrp1	0.000195571384744451
Cdh2	Plod2	0.000195563825461749
Galk1	Edem1	0.00019554115640914
Eif1b	Trh	0.000195512993090555
Lamb1	Fut8	0.000195475158103035
Ilk	Cd24a	0.000195460384838821
Fabp5	Eif4ebp1	0.000195448455795674
Cetn2	Ube2l6	0.000195411674461767
D17Ertd648e	Slc7a3	0.000195389959245225
Gpx3	Ube2l3	0.000195378403635097
Col4a1	Pigp	0.000195369835555014
Peg3	Itm2c	0.000195369373097506
Mapre2	Peg3	0.000195310082779884
Ept1	Rpl30	0.000195211108770826
Zmym2	Uba2	0.000195157093743694
Cdkn1c	Ndufb2	0.000195094328787593
Gm20767	Zfp42	0.000195087401879751
Gpx3	Ezh2	0.00019506185112345
Lefty2	Ubr5	0.00019505231186265
Srprb	Grlf1	0.000195036554675092
Sh3glb1	Rpl10a	0.000194989421800573
Itm2c	Fam98b	0.000194929674055263
Pbx1	Lrp2	0.000194905804583373
1700030L20Rik	Rpl18a	0.000194903515095573
Peg10	Rpl23a	0.000194820280799265
Cyp26a1	Rps29	0.000194786884271447
Ptprs	Sox2	0.000194783782369941
Fam98b	Dsg2	0.000194713297176261
Tshz1	Hnrnpa0	0.000194577479441362
Phlda1	Rpl14	0.000194532606165846
Lefty2	Scd1	0.000194459616429357
Alg13	Rpl37	0.000194437398557193
Sh3glb1	Eif1b	0.0001944208100057
Galk1	Fau	0.000194413944612325
Igf2	Serp1	0.000194410997185141
Ccnd2	Fdps	0.000194400794606326
Wls	Epha4	0.000194396430931808
Zfp326	Gm13826	0.000194342617976663
Zmym2	Ran	0.000194257672477767
Lefty2	Rpl37	0.000194252549072397
Zmynd11	Rpl14	0.000194249676008618
Zfp326	Khdrbs1	0.000194242088057124
Gpx3	Rps29	0.000194236268588491
Lsr	Gata6	0.000194226383294351
Gpx3	2610305D13Rik	0.000194217896194889
Ccnd2	Rbpms2	0.000194213575642719
Hoxb2	Rps15a-ps6	0.000194192474044799
Zmynd11	Tfcp2l1	0.000194147592430138
Igf2	Psat1	0.00019413627501405
Ilk	Emb	0.000194135445667469
Dpysl2	Morf4l2	0.000194110307710237
Clspn	P4hb	0.000194069781197318
Lefty2	Gm6710	0.000194047647596327
Ept1	Hoxb2	0.000194015800427664
Hexb	Rps7	0.000194010832224158
H2-K1	Ezh2	0.000193963295838734
Tshz1	Copg2	0.000193928156421151
Sh3glb1	Rpl39	0.000193913592257245
Sh3glb1	Rps4x	0.000193903228900692
Whsc1	Slc7a14	0.000193873564319786
Clspn	Chd4	0.000193857919855594
Srprb	Rpl36	0.000193846921998618
Crabp1	Tspan3	0.000193821656518508
Zmynd11	Dclre1c	0.000193812424027232
Gm20767	Gm6548	0.000193768395361821
Txndc5	Rpl6	0.000193665489709627
Sh3glb1	Dynll1	0.0001936514221363
Sox11	Hnrnph1	0.000193633346108159
Cdh2	Chd7	0.000193620757808347
Alg13	Rpl26	0.000193591386534748
Me2	Dynll1	0.000193583458435037
Zfp326	Baz1b	0.000193576174984147
Gnpda1	Rpl36	0.000193571196561263
Krt8	Hnrnpa0	0.000193546005093215
Itm2c	Hsp90b1	0.000193520500283239
Clptm1l	Kank2	0.000193505130758419
Peg3	Hmgn2	0.00019346897197928
Pgrmc2	Rpl3	0.000193453350068365
Crabp1	Whsc1	0.000193421343304191
Sash1	Klf4	0.000193420425003366
Galk1	Tbx3	0.000193397313780838
AI314180	Ttc39b	0.000193377403267273
Krt8	Prelid1	0.000193364596074672
Epas1	Gm6654	0.000193356955069229
Peg3	Actb	0.000193304554532832
Pgrmc2	Lcmt2	0.000193304411287776
Tshz1	Asns	0.000193284585903749
Fzd3	Hnrnpl	0.000193266272892578
1700030L20Rik	Ext1	0.000193248522800884
Dgcr8	Mdm4	0.000193204707707751
Ilk	Hn1	0.000193202381792009
Sh3glb1	Rps29	0.00019315959207236
Col4a1	Cstb	0.000193115685717981
Fzd3	Npc2	0.000193094786103499
Sfrp5	Tpi1	0.000193065490261534
D17Ertd648e	AI314180	0.000193005083025696
Krt8	Eif4enif1	0.000192998565621662
Ccnd2	Ckap4	0.000192963949947232
Lamb1	Kank2	0.000192936206840072
Itm2c	Ubr5	0.000192921719859653
Rras2	Myeov2	0.000192854768571541
Cetn2	Ftl1	0.00019282431426417
Ext1	Rps17	0.000192815643174046
Tpm1	Rpl17	0.000192790105363988
Fabp5	Hspb1	0.000192788808749269
Zfp326	Cox8a	0.000192781150301908
Ccnd2	Sod2	0.00019273888104874
Ccnd2	Prdx4	0.000192664984090124
Igf2	Ppp2r4	0.00019264456874713
Eif1b	Baz2a	0.000192641772954769
Cdh2	Peg10	0.00019262268865634
Lrp2	Bex2	0.000192550974658524
Me2	Snrpg	0.000192550295405844
Gosr2	Gm17644	0.0001924821258077
Tpm1	Rps17	0.000192454908454736
Cdh2	Tagln2	0.000192397189109209
Hexb	Gm13826	0.00019229948538246
Fabp5	Nedd8	0.000192291412743567
Cdh2	Rpl23a	0.000192290203915577
Pgrmc2	Hmgn2	0.00019226066537204
Ilk	Snrpe	0.000192195091999686
Pgrmc2	Folr1	0.000192165890531292
Wls	Gm6654	0.000192158578669277
AI314180	Elavl1	0.000192145901525765
Col4a1	Hmgn1	0.000192122445796487
Clspn	Tpd52	0.000192101448634749
Cdh2	Gm5148	0.000192058020237559
Lamb1	Pigp	0.000192041702596031
Col4a1	Tuba1c	0.000192011862304992
1700030L20Rik	Bex4	0.00019190561920988
Srprb	Ell2	0.000191847487649267
Sox11	Hypk	0.000191834967980806
Ptov1	Mdm4	0.000191759415784088
Ilk	Rras2	0.000191693087678178
Epas1	Peg10	0.000191656042031391
Lrp2	Ptma	0.000191648571723888
Dpysl2	Fam133b	0.000191629978864069
Igf2	2810417H13Rik	0.000191604557306688
Lsr	Snrpg	0.000191539169221004
Dpysl2	Scaf11	0.000191538805727408
Fzd3	0610010B08Rik	0.000191531735751
Gtf2i	Dsg2	0.000191527417677069
Lefty2	Eif4ebp1	0.000191505343729801
H2-K1	Echdc2	0.000191479363785946
1700030L20Rik	Ptchd1	0.000191449340799261
Fxyd6	Gna13	0.000191428531809516
Gnpda1	Eif1b	0.00019132299167886
Crabp2	Fblim1	0.000191282242773091
Itm2c	Hmgb2	0.000191279103289333
Gosr2	Gdf3	0.000191253782382073
Rras2	Fut8	0.00019124225892341
Ptprs	Ywhaz	0.000191174889335811
Cdh2	Rps27	0.000191148386649173
Pgrmc2	Rps2	0.000191134774973227
Pgrmc2	Pdgfa	0.00019112492152747
Zfp326	Anp32b	0.000191102104673315
Zmynd11	Cyb5r1	0.000191069464808816
Clspn	Tcf3	0.000191050712883035
Zfp326	Pwp1	0.000191014116194751
Lefty2	Myl12a	0.000190985393007684
Ext1	Prrc1	0.000190953097934605
Ndufb2	Itm2c	0.000190927507613018
Fxyd6	Cdkn1c	0.000190920389521641
Tshz1	Dusp9	0.000190897758213662
Igf2	Gm13139	0.000190892919594957
Clspn	Fam133b	0.000190882066207468
Gnpda1	Ptchd1	0.000190870788504223
Gm20767	Prtg	0.000190846322494453
Ept1	Rpl23	0.000190842099662218
Galk1	Acsl4	0.000190732403554738
Porcn	Ttc39b	0.000190705776501902
Cdc16	Rpl39	0.000190680287114503
Ppp2r4	Ext1	0.000190676592126268
Itm2c	F11r	0.000190646714491735
Col4a1	Nasp	0.00019062514406154
Sfrp5	Mt1	0.000190581780720911
Dcbld2	Slc25a36	0.000190581770406111
Alg13	Rpl23a	0.000190568698620318
Gpx3	Ttf1	0.000190559413536189
Smarce1	Gnpda1	0.000190547341527425
Crabp2	Eny2	0.000190532884227533
Fam98b	Eif4g2	0.000190444767442466
Alg13	Rps15a	0.000190400726454704
Zmynd11	Krt8	0.000190293163027572
Plod2	Cd24a	0.000190230632817229
Fzd3	Calm3	0.000190224094291886
Zmym2	Lactb2	0.00019018954197134
Tshz1	Vdac1	0.000190183537349508
1700030L20Rik	Larp7	0.00019018061618855
Col4a1	Eny2	0.000190154781691565
Lefty2	Snrpe	0.000190128792905076
Galk1	Rps27	0.000190089507616651
Phax	Dppa5a	0.000190083245210335
Clspn	Eny2	0.000190032995064891
Ilk	Tubb6	0.000190000272058184
Crabp2	Clspn	0.000189932851778569
Ccnd2	Txndc5	0.000189848634379343
Pgrmc2	Rps15a	0.000189798434297295
Tbx3	Exosc2	0.00018977055344894
Edem1	Chd7	0.000189752369039646
Hoxb2	Tead2	0.000189709461208505
Ptplad1	Slc7a3	0.000189708080967625
Ube4b	Epas1	0.000189705313148955
Wls	Hexb	0.000189678295427196
Ept1	Ube2l6	0.000189654534944652
Prtg	Rn45s	0.000189652986682607
Tshz1	Mkrn1	0.000189639169303185
Eif1b	Myl12a	0.000189629158401199
Ccdc36	Pbx1	0.000189535086423156
Crabp2	Tet1	0.000189473070718646
Fam98b	Nfatc2ip	0.000189460018746006
Gpx3	Rpl30	0.000189455883450762
Lamb1	Col4a2	0.000189411689024265
Flrt3	Zfp935	0.000189367994753722
Tshz1	Gm13212	0.000189348296816455
Sh3glb1	Eif4g2	0.000189345885629934
Gnpda1	Nfu1	0.000189273362351568
Zfp326	Hspd1	0.000189269588390623
Id3	Gm13152	0.000189198411878438
Ccnd2	Rala	0.000189189232656843
Flrt3	Col18a1	0.000189163243698707
Srprb	Cdh2	0.000189080856758225
Mettl9	Crabp2	0.000189065887628068
Flrt3	Rpn1	0.000189048354293352
Cdh2	Rps15a	0.000189021878959994
Gata6	Tpm4	0.00018896527323352
Ext1	Rps21	0.00018894659557667
Tdh	Hmgb1	0.000188905000027791
Alg13	Rpl36	0.000188899977043152
Edem1	Klf4	0.000188796602021432
Gnpda1	Rbbp7	0.000188783448998922
Dgcr8	Zmynd11	0.000188697671202134
Emb	Echdc2	0.000188695296153316
Gpx3	Msh2	0.000188687694220685
Fzd3	Slc7a14	0.000188658712201826
Col4a1	Igf2	0.000188648418002982
Srprb	Aff1	0.000188625413969556
Cyp26a1	Gm13242	0.000188621383042191
Zmynd11	Rpl8	0.000188607093336773
Crabp2	Sh3glb1	0.000188604703532921
Flrt3	Tcf3	0.000188558586943979
Rras2	Sod2	0.000188538691585227
Gpx3	Myeov2	0.000188506102125852
Gosr2	Cd38	0.000188501364927538
Ccnd2	Nt5dc2	0.000188485035372408
Cyp26a1	Gpc3	0.000188456011985786
Dpysl2	Ppil4	0.000188444527542118
Smarce1	Rps28	0.0001884348429303
Col4a1	Ostf1	0.000188353212953416
Dpysl2	Rpl27a	0.000188317325039897
Cdh2	5730507C01Rik	0.000188309799813229
Itm2c	Rps23	0.000188295258708451
Crabp2	Myl12a	0.000188284258066414
Col4a2	Ski	0.000188268337790901
Igf2	Fdps	0.000188260068838268
Mapre2	Fgf4	0.000188240102018593
Dnajc10	Jam2	0.000188228037887288
Trim44	Hsp90aa1	0.000188193133270262
Alg13	Krt8	0.000188181080890306
Ptprs	Eif4a3	0.000188124786483992
Crabp2	Calm1	0.000188069507011845
Col4a2	Lama1	0.000188049746313231
Mapre2	Rpl8	0.000188030399608755
Fxyd6	Bcat1	0.000188018044311037
Dpysl2	Rpl36a	0.000187993586616562
Pgrmc2	Gm5506	0.000187973211881106
Mest	Cxcr2	0.000187955694596006
D17Ertd648e	Rpl13a	0.000187952414455368
Dpysl2	Sfrp1	0.000187949267956686
Tpm1	Car2	0.000187947648374194
Fabp5	Chchd10	0.000187937313535591
Galk1	Slc7a14	0.000187935085345893
Ext1	Rif1	0.000187910055618483
1700030L20Rik	Vim	0.000187905678432276
Fzd3	Itpa	0.000187880506348214
Gpx3	Scd1	0.000187869020063787
Lsr	Fgf4	0.000187855183047774
Srprb	Gm13242	0.000187807803428832
Flrt3	Psat1	0.000187804255289332
Ilk	Rbbp7	0.000187792780174859
Kif23	Mdm4	0.000187788607383714
Igf2	Wbp5	0.0001877854172407
Manf	Commd7	0.000187749119203061
Ptprs	Stra8	0.000187741892311177
Hoxb2	Mylpf	0.000187695480240671
Whsc1	Kcnq1ot1	0.000187683773702738
Cdc42se2	Rpl32	0.000187674189926037
Dpysl2	Ube2l6	0.000187645176905499
Fgf4	Plod2	0.000187639837609071
Cdh2	Hnrnpl	0.000187624474107109
Me2	Grsf1	0.000187609021995925
Krt8	Lamb1	0.000187595987180789
Pgrmc2	Esrrb	0.000187592279107584
Ppp2r4	Rpl23a	0.000187564887908312
Krt8	Lgals1	0.000187555685829892
Fxyd6	Ccnd2	0.000187549059067365
Krt8	Myl12a	0.000187473944163828
Me2	Dcbld2	0.000187459401748135
Cetn2	Gmeb1	0.000187439049519155
Col4a1	Tars	0.000187371346147688
Ilk	Scaf11	0.000187328418501318
Cdh2	Slc7a14	0.000187259835848388
D17Ertd648e	Dgcr8	0.000187197206828733
Peg3	Pfkp	0.000187178261060891
Wls	Cars	0.000187166059917832
Cetn2	Rpl12	0.000187080325312802
Fzd3	Lrpap1	0.000187050206189023
Itm2c	Stk38	0.000187043399961645
Ext1	Rpl27	0.000187008417444213
Gosr2	Gmeb1	0.000187004043381598
Wls	Slc25a36	0.000186966672692999
Ptprs	Rps7	0.000186925107438801
Ext1	Eef1d	0.000186908969530787
Flrt3	Mfsd11	0.000186892001742509
Sash1	Cdh2	0.000186887711354009
Ext1	Ttc39b	0.000186847187322464
Cetn2	2610305D13Rik	0.000186836397172166
Hoxb2	Smarce1	0.000186827445411636
Sox11	Ctsa	0.000186822166930099
Id3	Gm13139	0.000186776489155797
Zmynd11	Rpl36a	0.000186767166114336
Crabp2	AI314180	0.000186741914849203
Lsr	Baz1b	0.000186709672566326
Col4a1	Pdia6	0.000186696192689918
Fam98b	Fbxo15	0.000186658641513558
Col4a1	Dnaja1	0.000186651803680265
Slc25a36	Eif1b	0.000186651634712287
Ccnd2	Gm3002	0.000186637424714718
Col4a1	Hnrnpa1	0.00018662662996572
Krt8	Dusp9	0.000186619448812494
F11r	Yes1	0.000186594628402061
Cyp26a1	Ddb1	0.000186579385495303
Zmynd11	Sfpq	0.000186573546952477
Cetn2	Bcas2	0.00018656973137973
Ulk1	Commd7	0.00018652553058321
Ccnd2	Gm13157	0.000186513125059593
Lamb1	Cox8a	0.000186508584069292
Krt8	Ctsa	0.000186466062186512
H2-K1	1500012F01Rik	0.000186447256051481
Sh3glb1	Rorb	0.000186422969383235
Lrp2	Tubb6	0.000186395486848943
Crabp1	Klf4	0.000186384141251565
Clspn	Tagln2	0.000186364327594051
Gnpda1	Tuba1c	0.000186355049060793
Dcbld2	Actb	0.000186354719109021
Fam98b	Rps26	0.000186298109751809
Cdc42se2	Rpl17	0.000186250466365131
Fabp5	Apoe	0.000186241621131461
Ept1	Tpm1	0.000186241528895956
Ext1	Gm3002	0.000186208338303398
Insig1	Rpl37a	0.00018615411733295
Fzd3	Ptchd1	0.000186122959809159
Ccnd2	Iars	0.00018609604245767
Ptprs	Kank2	0.000186088119174497
Ilk	Serp1	0.000186076445761955
AI314180	Rbms1	0.000186072932169135
Phax	Rpl14	0.000186066197345681
Ccnd2	Cyp51	0.00018605801558514
D17Ertd648e	Bbx	0.000186020813238436
Fzd3	Als2	0.000186020519006591
Fabp5	Gm13154	0.000186012181736648
Alg13	Ppp1r16b	0.000186011174427672
Col4a1	Larp7	0.000185972047021122
Ptov1	Edem1	0.000185951014636539
Tshz1	Als2	0.000185946405540654
Fzd3	Flna	0.000185940733440496
Porcn	Cmah	0.000185934520700963
Tshz1	Srsf10	0.000185895405430334
1700030L20Rik	Gm20362	0.000185884770973971
Gnai3	Pdgfa	0.00018582518407741
Dpysl2	Pias2	0.000185789349860294
Slc39a6	Rps3	0.000185789133209376
Col4a1	Usp22	0.000185734934769242
D17Ertd648e	Ccnd2	0.000185714083065851
Cdh2	Gm4724	0.000185689436614219
Hexb	Rpl14	0.000185641311835144
Dusp9	Fam98b	0.00018561444267434
H2-K1	Fam64a	0.000185559198904732
Krt8	Arf1	0.0001855414222986
Fabp5	Bend4	0.000185529271067494
Lamb1	2810417H13Rik	0.000185524567869754
Sh3glb1	Sgk1	0.000185507832110421
Lamb1	Rpl37a	0.000185498222948518
Sh3glb1	Vim	0.000185487271419751
Peg10	Ywhaq	0.000185483984972041
Gnai3	Cobl	0.000185470340980507
Igf2	F11r	0.000185458608573712
Zfp326	Prelid1	0.000185453048415157
Cdh2	Apoe	0.00018545142235409
Pgrmc2	Eif4a3	0.00018540113274736
Dpysl2	Fut8	0.000185365615449862
Wls	Rps15	0.000185330026193234
Srprb	Rps28	0.000185283262464342
Zmynd11	H3f3b	0.000185255180119484
Me2	Anp32b	0.000185249436520691
Fzd3	Ppp2r4	0.000185245249626388
Cdkn1c	Gm6525	0.000185227509356333
Gm20767	Zmym2	0.000185220731635651
Emb	Basp1	0.00018521946480261
Tshz1	Sfpq	0.000185161940788421
Col4a1	Slc7a14	0.000185158396795842
Crabp1	Manf	0.000185132794301204
Zmynd11	Dcbld2	0.000185116393020081
Krt8	Ranbp1	0.000185108974157398
Ptprs	Serp1	0.000185088296429425
Igf2	Tmem206	0.000185076167515231
Tpm1	Eif2s2	0.000185053904341507
Ptov1	Cdc42se2	0.000185036369906525
Edem1	Ftl1	0.0001849358483615
Clspn	Rps15a-ps6	0.000184853631051603
Col4a1	Hnrnph1	0.000184833789883992
Gnpda1	Dclre1c	0.000184817682435852
BC018473	Rps29	0.000184765670873766
Tshz1	Gm6083	0.000184746292307336
Phlda1	Rpl32	0.000184717017334713
Cdh2	Snrpe	0.000184696834149655
Cetn2	Rps18	0.000184689467442997
Crabp2	Zmynd11	0.00018465610399315
Ext1	Slc16a1	0.000184643722998281
Dgcr8	Klf4	0.000184634491337206
Ccnd2	Hnrnpl	0.000184628668658932
Fabp5	Gabarapl2	0.000184527293159941
Alg13	Gm17821	0.000184492064368734
Inpp5d	Hmgb1	0.00018448160297135
Gm20767	Flrt3	0.000184354673461816
1700030L20Rik	Copg2	0.00018433288797855
Zmynd11	Zfp600	0.00018431599475867
Wls	Cdh1	0.000184305764012288
Tshz1	1500012F01Rik	0.00018428370875161
Smarce1	Fgf4	0.000184269834049693
Hoxb2	Serp1	0.000184262476544011
Fzd3	Spen	0.000184205549725194
Pgrmc2	Rps21	0.000184157568946222
Cdh2	Pabpc1	0.000184127266204037
Ubqln2	Rpl34-ps1	0.000184123272183423
Tceal8	Sec23ip	0.000184093036260465
Fam133b	Ptma	0.000184042324795414
Cth	Gm5595	0.000184035768273286
Smarce1	Dppa5a	0.000183976790183627
AI314180	Eif4g2	0.000183943141860743
Igf2	Tram1	0.000183937176196618
Gpx3	Rps21	0.000183936591526847
Sh3glb1	2610305D13Rik	0.000183906737106982
Rras2	Rps15	0.000183872276919872
1700030L20Rik	Gm5148	0.000183775371683767
AI314180	Rpl23a	0.000183708901943602
AI314180	Dcbld2	0.000183659679376223
Me2	Fam98b	0.00018364811442033
Cdh2	Efcc1	0.000183573773349068
Zfp326	Zfp931	0.000183572360058398
Sox11	Ubqln2	0.000183521470441641
Lamb1	Rpl36	0.000183480818754377
Gpx3	Nedd8	0.000183446686915349
Krt8	Uba2	0.000183430744769981
Wls	Ubqln2	0.000183426608008461
Cdc16	Brd8	0.000183426062003408
Clspn	Hsp90b1	0.000183421944369939
Zfp326	Eif4enif1	0.000183386639408539
AI314180	Zmiz1	0.00018336373890706
Igf2	Gm6525	0.000183355291966003
Krt8	Prdx4	0.000183304117127017
Fxyd6	Gnpda1	0.000183283573655155
Ext1	Sc4mol	0.000183243916417885
Igf2	Dab2	0.000183177539372662
Sox11	Vim	0.000183152591656091
Tshz1	Igf2	0.000183127482601186
Ext1	Exosc2	0.000183081607020394
Ptprs	Bex4	0.000183072320380383
D17Ertd648e	Rps20	0.000183066256564535
Flrt3	Ccdc36	0.000183037794211008
Srprb	Scd1	0.000183036167834761
Eif1b	Vdac1	0.000183032751022473
BC018473	Lima1	0.000182997937914866
Zfp326	Rbbp7	0.000182997864003668
Lefty2	Zfp600	0.000182984187693326
Igf2	Sh3glb1	0.000182981408582011
Col4a1	Vdac1	0.000182936411737772
Peg10	Hmgn1	0.00018290002661036
Fabp5	Ttc39b	0.00018281903702476
Alg13	Ttn	0.000182801872690341
Dcbld2	Gm15645	0.000182798800810467
Gpx3	Gm16702	0.000182786869152456
Id3	Gm13157	0.000182765378327407
Fzd3	Ccdc36	0.000182742064341393
Tshz1	Dab2	0.000182689674133523
Slc16a1	Rps7	0.000182601776576255
Pgrmc2	Zmiz1	0.0001825732910507
Sh3glb1	Ddx3x	0.000182559828623308
Ext1	Lcmt2	0.000182558032771065
Ptprs	Ftl1	0.000182543995646318
Col4a1	Rpn1	0.00018254134960878
Col4a1	Gm5595	0.000182475953385289
F11r	Ell2	0.000182470011863223
Sox11	Gm6548	0.000182417309250275
Igf2	H2-K1	0.000182406599130069
Mapre2	Rps27	0.000182386927069497
Mapre2	Car2	0.00018236444071214
Krt8	Peg10	0.000182349497720895
Ext1	Rps29	0.000182332129472458
Trim44	Crabp1	0.000182273682490459
Itm2c	Wdr1	0.000182266272933129
Col4a1	Scaf11	0.000182227388862994
Rras2	Ddb1	0.000182226409126691
Ptprs	Anp32e	0.000182204967966308
Wls	Anp32e	0.00018213372361704
Sash1	Id3	0.000182051394126539
Cdh2	Rpl24	0.000181997639401431
Fam98b	Ppia	0.000181994007788885
Pgrmc2	Calm1	0.000181978953587134
Pgrmc2	Ran	0.000181914243419259
1700030L20Rik	Psma7	0.000181900366176616
Fam133b	Brd8	0.000181893653820521
Emb	Actb	0.000181877581941631
Vamp3	Shmt2	0.000181834121401775
Hoxb2	Myl6	0.000181806320095358
Txndc5	Slc25a36	0.000181800621170084
Dpysl2	Klhl22	0.000181773325793911
Me2	Rps20	0.00018177176798495
Dhrs3	Nedd4	0.000181769484250222
Dpysl2	Fn1	0.00018175928751854
Galk1	Gm12191	0.000181757731301107
Ccnd2	Khdrbs1	0.000181753493183403
Peg3	Rps27	0.000181727128956511
Dpysl2	Rpl31	0.000181710827130498
Cdc16	Cxcr2	0.000181689980793964
Lefty2	Gm3002	0.000181686016281929
Pgrmc2	Gm13826	0.000181671262436836
Tpm1	Mybl2	0.000181641096272628
Flrt3	Ctsa	0.000181621213847225
Hexb	Anp32e	0.000181587751488969
Itm2c	Hnrnpu	0.000181469247468003
Fabp5	Mt1	0.000181466634271174
Ept1	Cmah	0.000181453439333484
Eif1b	Kpna2	0.0001814501805713
Fzd3	Baz2b	0.000181409665374389
Sash1	Tjp1	0.000181406360534332
Igf2	Ubqln2	0.000181376369717097
Sfrp5	Serp1	0.000181363261290135
Clspn	Arf1	0.00018134693181992
Mapre2	Ptma	0.00018133077116222
Clspn	Bend4	0.000181300035146718
Wls	Nanog	0.000181262823421487
Sfrp5	Gm14430	0.000181258121719778
AI314180	Clptm1l	0.000181257151145189
Pgrmc2	Rpl27a	0.000181250631209512
Ptov1	Ube2l6	0.00018124501286849
Col4a1	Bex4	0.000181199003985014
Rras2	A630089N07Rik	0.000181157976563757
Ccnd2	Insig1	0.000181139233373319
Nt5dc2	Prtg	0.000181131211600063
Dpysl2	Slc25a36	0.00018108380603097
Whsc1	Dgcr8	0.000181078053654534
Wls	Cnbp	0.000181057407305566
Gnpda1	Gpx3	0.000181029853101772
Cad	Gm15645	0.000181021074998093
Mapre2	Whsc1	0.000181014623287687
Dcbld2	Rpl6	0.00018097343446454
Col4a1	Cars	0.000180918643291366
Tshz1	Ckap4	0.000180910406975317
Zfp326	Snrpg	0.000180904871263694
Meis2	Anp32b	0.000180896882003834
Krt8	Mpv17l	0.000180887580169859
Igf2	Ctsl	0.000180878118526626
Igf2	Gm14322	0.000180869787189455
Sox11	Klhl22	0.000180768895395419
Col4a1	Pbld1	0.000180751858491088
Flrt3	Cad	0.00018074292802268
Krt8	Car2	0.000180700777987879
Crabp2	Ssrp1	0.00018066268628121
Lrp2	Sec23ip	0.000180650948707475
Cdh2	Pcmtd1	0.000180647657829091
Insig1	Ppp1r16b	0.000180633518367985
Alg13	Mt2	0.000180617034432327
Sox11	Tpt1	0.000180597162897797
Gpx3	Tuba1c	0.000180594777626075
Phlda1	Uba2	0.000180572386628713
Flrt3	Gm13212	0.000180554196175431
Tmbim6	Phlda1	0.000180538677858579
Pgrmc2	Hnrnpab	0.00018052264834563
Gpx3	Myl6	0.000180472775019513
Fgf4	Bbx	0.000180390871251388
D17Ertd648e	Fth1	0.000180389231361544
Sfrp5	Sars	0.0001803736456709
Cyp26a1	Gm2381	0.000180345229360282
Ccnd2	Bex4	0.000180344021054992
Gm3002	Cxcr2	0.000180339095441731
Peg3	Dclre1c	0.000180193767912431
Pbx1	Rps28	0.000180172259493973
Zmym2	Ppia	0.000180170130355544
Clspn	Ept1	0.000180166874064004
Ept1	Cnbp	0.000180062335212565
Fzd3	Chd7	0.000180051771072811
1700030L20Rik	Bcat1	0.000180006283060137
Slc16a1	Rpl3	0.000179989129819125
Pgrmc2	Rpl17	0.000179972578436039
Insig1	Hnrnph1	0.000179888160298534
Meis2	Gm12191	0.000179885275449556
Fzd3	Slx1b	0.000179881143022025
Ppp2r4	Fam98b	0.000179880894124033
Dgcr8	Gm5506	0.000179845076701843
Pbx1	Mdk	0.000179843860642402
Mapre2	Bcas2	0.00017983698083932
Fxyd6	Rps12	0.000179801788864014
Alg13	Hnrnpa2b1	0.00017977664451544
Sh3glb1	Tuba1c	0.000179746198623574
Krt8	Mest	0.000179718662041782
Flrt3	Col4a1	0.000179715810530327
Lsr	Ube2l6	0.000179672312562416
Rbms1	Fxyd6	0.000179643079536812
Hoxb2	Dhrs3	0.000179641894103648
Sh3glb1	Car2	0.00017964021508786
Pbx1	Hmgn2	0.000179613699785325
Itm2c	Commd7	0.000179609610337004
Ndufb2	Klf2	0.000179542298774557
Dgcr8	Eif2s2	0.000179508152180923
Lsr	Gm16702	0.000179485263398957
Sh3glb1	Gm17644	0.00017948165930675
Zmym2	Asns	0.000179400984723772
Igf2	Mettl9	0.000179380105716783
Lactb2	Commd7	0.000179372454045987
Fzd3	F11r	0.000179361572689051
Bbx	Slc7a3	0.000179329980423281
Mettl9	Rpl12	0.000179315723012561
Hoxb2	Hspb1	0.000179295745721483
Gpx3	Eif4ebp1	0.000179278757109809
Ilk	Hmgb2	0.000179276440900895
Vamp3	Phlda1	0.000179199276691774
Cd38	Commd7	0.0001791856051425
Dgcr8	Rpl34	0.00017918384080556
Tshz1	Tet1	0.000179152765375193
Flrt3	5730507C01Rik	0.000179125270746499
Cdh2	Rpl17	0.000179065706835546
Tpm1	Luc7l2	0.000179014546939012
BC018473	Rpl27a	0.000179010992018919
Galk1	Cars	0.000179005663036899
Cyp26a1	Ubxn2a	0.000178989331172551
Gosr2	Igf2	0.000178988904043827
Me2	Esrrb	0.000178984339383867
Ilk	Pgrmc2	0.000178966974149436
Dgcr8	Cdh2	0.000178958949406016
Pbx1	Rpl36	0.000178919335878229
Ext1	Gm10653	0.000178901930595467
Phlda1	A630089N07Rik	0.000178853937315185
1700030L20Rik	Cetn2	0.000178825884592431
Gpx3	Rpl39	0.000178808868670271
Tead2	Flrt3	0.000178797981520658
Bbx	Flrt3	0.000178722466425936
D17Ertd648e	Gm6548	0.000178720055391797
Id3	Spp1	0.000178705826775298
Lamb1	Chd7	0.00017867309784678
Cyp26a1	Mybl2	0.000178633313867379
Sh3glb1	Lsr	0.000178625766124246
Fgf4	Ctsa	0.000178619110758031
Pbx1	Commd7	0.00017859629233699
Gpx3	Ccdc36	0.000178569861331401
Fabp5	Psma7	0.000178534614625099
Itm2c	Alpl	0.000178420827168947
Lamb1	Gm14325	0.000178367462335832
Renbp	Bcas2	0.00017835606160129
Col4a1	Psat1	0.000178309162587158
Jam2	Cxcr2	0.00017830664356175
Zmynd11	Galk1	0.000178294768487892
Vamp3	Ptma	0.000178250886798602
Sfrp5	Slc16a1	0.00017824418140156
1700030L20Rik	Krt8	0.000178229601545677
AI314180	Tdgf1	0.000178173158779527
Pbx1	Pdia6	0.000178165911902224
Gpx3	Serpinh1	0.000178131479065513
Ilk	C330021F23Rik	0.000178113803339959
Flrt3	Ppia	0.000178093729342921
Slc39a6	Rpl23	0.000178046366560113
Alg13	Cox8a	0.000178041786580735
Crabp2	Top2b	0.00017798264483949
Fam133b	Zmynd11	0.000177927277403545
1700030L20Rik	Tmem69	0.000177875687354493
Peg3	Gnpda1	0.000177867458726506
Galk1	Tfcp2l1	0.000177856133129552
Eif1b	Ephx2	0.000177829155330905
Sox11	Psmd2	0.000177822153868428
Tshz1	Tjp1	0.000177788706168546
Sox11	Spen	0.000177700500749757
Mapre2	Hmgb2	0.000177665704889115
Clspn	Kat6b	0.000177646513100373
Ccnd2	Acat2	0.000177585604047036
Tead2	Dsg2	0.000177544705274423
Id3	Uba2	0.000177524383689784
Krt8	Gpc3	0.00017750293809008
Mapk14	Fbxo15	0.000177467029519806
Cyp26a1	Hmgcs1	0.000177466011390113
D17Ertd648e	Gata6	0.000177441899524065
Epas1	Fabp5	0.000177357638978145
Prdx4	Crabp1	0.000177330561713491
Ccnd2	Tspan3	0.000177305979795875
Cdc16	Cth	0.000177273611027423
Gnpda1	Shmt2	0.000177250245496456
Clspn	Npc2	0.000177216607830689
Col4a1	Lrrc59	0.00017720814360045
Krt8	Zfp703	0.000177202344251328
1700030L20Rik	Dpysl2	0.000177176963659515
Igf2	Gpx3	0.000177168662350935
Ext1	Copg2	0.000177151079730937
Insig1	Rps27a	0.000177150345903023
Cdh2	Cetn2	0.0001771307502962
Tshz1	Puf60	0.000177117461528146
Wls	Sox2	0.000177005139181432
Phlda1	Zfp488	0.000176948179567679
Id3	Gm13212	0.000176944486407942
Fabp5	Tdh	0.0001769426157992
Ilk	Gm17644	0.00017694111132234
Cdh2	Klf2	0.000176908561580311
Srprb	Baz2b	0.000176871785190598
Gm20767	Sec23ip	0.000176865364186811
Peg3	Tmem69	0.000176802274007295
Rras2	Cnbp	0.000176766543749555
Phlda1	Rpl35a	0.000176761777888631
1700030L20Rik	Rap1b	0.000176749126455064
Smarce1	Surf4	0.000176680524904102
Lamb1	Rps18	0.000176642196589666
Crabp2	Bzw1	0.000176625568608985
1700030L20Rik	Rpl34-ps1	0.000176622128682984
Ptprs	Cyb5r1	0.000176594717647168
Fzd3	Nmrk1	0.000176561773910406
Ext1	E030024N20Rik	0.000176559992685105
Insig1	Rps21	0.000176450516624183
Srprb	Mdm4	0.000176401644580355
Slc39a6	Rps17	0.000176391557529476
Gpx3	Acat2	0.000176388334243462
Ski	Sec23ip	0.000176380476008732
Ptprs	Tceb1	0.000176309820265552
Zmynd11	Rps5	0.000176305383941998
Phlda1	Rplp1	0.000176272768336895
Cdh2	Cdh1	0.000176260362861989
Cdh2	Rps17	0.000176183284706831
Wls	Phlda1	0.000176140151101043
Cdc16	C330021F23Rik	0.00017611662833006
Hexb	Rpl36	0.000176051134334004
Wls	Pcmtd1	0.000175961281972903
Zmynd11	Rpl36	0.000175937998676127
Cyp26a1	Hoxb2	0.000175936996895544
Gosr2	Rps17	0.000175897138100931
Inpp5d	Myeov2	0.00017588304032188
Gosr2	Epas1	0.000175813082417897
Phlda1	Rap1b	0.000175773668746773
Slc16a1	Ulk1	0.000175764870794796
Mest	Rpl31-ps12	0.000175713523912175
Cdh2	Igf2	0.000175711112430002
Flrt3	Gm5595	0.000175676525981568
Zfp326	Hnrnpc	0.000175673301124529
Col4a1	Gm12191	0.000175662070896353
Peg3	4930470H14Rik	0.000175644513400892
D17Ertd648e	Gm14391	0.000175639631410871
Epas1	Pgrmc2	0.000175632051614818
Zfp326	Hnrnph1	0.000175617323149017
Dusp9	Lactb2	0.00017561045291898
Zfp326	Cstb	0.000175609365416589
Hoxb2	Rpl13	0.000175594205282239
Prtg	Dynll1	0.00017558966126178
Ski	Dppa5a	0.000175525403124836
Fzd3	Gm5595	0.000175518968912999
Dgcr8	Gm5148	0.000175518323913696
Tshz1	Chd4	0.000175441991141048
Fzd3	Cyp26a1	0.000175404245869288
Gata6	Rex2	0.000175338233143141
Mettl9	Sash1	0.000175314859244658
Tead2	Cd38	0.000175308698698606
D17Ertd648e	Rps15a	0.000175307882679041
Ept1	Rpl27a	0.00017530702049826
Zmym2	Tceb1	0.000175304328402093
Cyp26a1	4930470H14Rik	0.000175257969359336
Crabp1	Tars	0.00017525196034757
Pgrmc2	C330021F23Rik	0.000175239027584818
Srprb	Rps15	0.000175207347052217
Gnpda1	Kpna2	0.000175151771486556
Dpysl2	Hmgn1	0.000175077019216515
Clspn	Slc16a1	0.00017505018417555
Rras2	Npc2	0.000175021544564217
Lactb2	Gmeb1	0.000175020133922093
Ptprs	Rpl27a	0.000175018214489599
Cdh2	Gm14325	0.000174995756952506
Lamb1	Galk1	0.000174993948790033
Tceal8	Lima1	0.000174963897167254
Tpm1	Atp6v1d	0.00017495422753024
Pgrmc2	Mkrn1	0.000174953992555665
Ilk	Bcas2	0.000174910744787144
1700030L20Rik	Hnrnpab	0.000174865555246437
Srprb	Gm17821	0.000174842268769968
Me2	Zfp42	0.000174834844713524
1700030L20Rik	Zfp960	0.000174827577845887
Igf2	Gm14325	0.000174824182544352
Ptov1	Ogdh	0.000174773704816615
1700030L20Rik	Khdrbs1	0.000174750811843969
Tshz1	Pabpc1	0.00017468692982229
Fgf4	Kank2	0.000174678177587324
Col4a1	Bend4	0.000174665412653036
Eif1b	Elavl1	0.000174638670698106
Sox11	Rpl10a	0.000174631775987077
1700030L20Rik	Maged1	0.000174599187345551
Fabp5	Dbi	0.000174595120431238
Renbp	Ell2	0.000174572665496973
Lefty2	Amotl2	0.000174535009519524
Krt8	Ssr3	0.000174523045269247
Tpm1	Kank2	0.000174503711561447
Fabp5	Sec61g	0.000174499963305295
Vamp3	Baz2b	0.000174476071800896
Ext1	Rpl34-ps1	0.00017446980840165
Krt8	Zcchc11	0.000174403930807405
Ept1	Ext1	0.000174381565771019
Wls	Fzd3	0.000174364159478424
Sh3glb1	Fbxo15	0.00017430614982819
Slc39a6	Dcbld2	0.000174228203491182
Peg3	Eif4g2	0.000174201925581462
Fzd3	Scaf11	0.000174141427204674
Gm3002	C77370	0.000174134329880647
Dgcr8	Klf9	0.000174097218653121
Galk1	Tpt1	0.000174012836486057
Slc16a1	Rpl37a	0.000174010593077734
Lefty2	Zfp960	0.000174008804939413
Gosr2	Spp1	0.000174008195457341
D17Ertd648e	Pfkp	0.000173986737754794
Zfp326	Tubb5	0.000173909318129798
Cdkn1c	Rpl4	0.000173889218218054
Tshz1	Chd7	0.000173820287933418
Mapre2	Eif1b	0.000173799582909439
Tshz1	Tead2	0.000173797879904786
Zfp326	Tpt1	0.000173774336612252
Sox11	Itm2c	0.00017377374858034
Fabp5	Elavl1	0.000173737252516121
Tshz1	Dnaja1	0.000173701027135023
AI314180	Rps2	0.000173655664500312
Zmym2	Rpl8	0.000173632896802953
Clspn	Ubr5	0.000173603470151724
Cdh2	Hmgb1	0.000173596993780673
Dpysl2	Prdx4	0.000173591676914098
Pgrmc2	Rala	0.000173578101338188
Cdh2	Grsf1	0.000173530641046032
Zfp326	Tceb1	0.000173520834564093
Hoxb2	Prtg	0.000173512063251834
Edem1	Cdc42se2	0.000173493820298354
Itm2c	Hypk	0.000173486761123212
Eif1b	Lgals1	0.000173468359065701
Dusp9	Gpx3	0.00017339594345759
Fam98b	Rps3	0.000173390439915079
H2-K1	Hnrnpa2b1	0.000173383860648954
Slc39a6	Rplp2	0.000173374862100841
Cdh2	Ttn	0.000173356525392232
Tram1	Ptma	0.000173342599315746
Insig1	Dsg2	0.000173326516019103
Itm2c	Insig1	0.000173325848677347
F11r	Sc4mol	0.000173311579008249
Krt8	Calm2	0.000173207764472526
Hoxb2	Rps16	0.000173189707052974
Zfp326	Pdia3	0.000173187726739023
Tcf3	Fgf4	0.000173176379403102
Peg3	F11r	0.000173167371515176
Mapre2	Rpl36a	0.000173149689369748
Ilk	H3f3b	0.000173111970188915
Ccnd2	Hnrnph1	0.000173076392662162
Lefty2	Eif4a3	0.00017306483387633
Pgrmc2	Kpna2	0.000172979577561574
Flrt3	Gm14430	0.000172971465244532
Krt8	Med13l	0.000172955595727449
Meis2	Cmah	0.000172943128642644
Serp1	Sec23ip	0.000172920382856449
Peg3	A630089N07Rik	0.000172845725100603
AI314180	Lcmt2	0.000172785458366372
Edem1	Rps26	0.000172780477334544
Ptprs	Rpl24	0.000172751456850153
1700030L20Rik	Wls	0.00017274232312308
Ppp2r4	Ttf1	0.000172710629827043
Sh3glb1	Rplp2	0.000172706349711467
Peg10	Gm17821	0.000172691532501172
Galk1	Itpa	0.000172585628069802
Ept1	Cycs	0.000172563981530099
Tshz1	Tpi1	0.000172551533689232
Rras2	Prelid1	0.000172540162900217
Igf2	Whsc1	0.000172521231361107
Epas1	Slx1b	0.00017252023875023
Gm20767	Hnrnpc	0.000172461167433266
Gnpda1	Epas1	0.000172452228663289
Pgrmc2	Lap3	0.00017242664399742
Mapre2	Hnrnpc	0.000172410854735079
Hexb	Ext1	0.00017240614382801
Slc39a14	Rpl27a	0.000172321573428125
Epas1	Sfrp1	0.000172320310038955
Rras2	Uba2	0.000172299895458764
Ccnd2	Puf60	0.000172284893992091
Eif1b	Mapre2	0.000172278718813086
Klf2	Gm2381	0.000172265407769329
Id3	Kcnq1ot1	0.000172221914691201
Col4a1	Dab2	0.000172220229264176
Itm2c	Gm5506	0.000172206409360786
Amotl2	Jam2	0.000172196970615842
Zmynd11	H3f3a	0.000172190848571256
Fabp5	Gna13	0.00017219051830636
Tead2	Sec23ip	0.000172177679007322
Pgrmc2	Gm13154	0.000172175643746565
Sash1	Cd38	0.000172157273596613
Peg3	Rpl24	0.000172141405320242
Krt8	Ttf1	0.000172134402286203
Ptprs	Pdgfa	0.000172119499878184
Igf2	Pwp1	0.000172114934112828
Clspn	Tmbim6	0.000172008246302768
Peg3	Arf1	0.00017195833000567
Sh3glb1	Edem1	0.000171899187115462
Lrp2	Casc4	0.00017189712346736
Lefty2	Cbx3	0.000171884582987571
Phlda1	Ubxn2a	0.000171865503296833
Flrt3	Usp9x	0.000171864745092218
Zmynd11	Ptma	0.00017179128927328
Col4a1	Mt1	0.000171765858471433
Dpysl2	Rpl10a	0.000171759408997953
Sh3glb1	Baz2b	0.000171732334138859
Itm2c	A630089N07Rik	0.00017172504603227
Edem1	Col4a2	0.000171698883550069
Pgrmc2	Nedd4	0.000171698229786055
Gpx3	Pdia3	0.000171669760947574
Smarce1	Tdh	0.000171639209204052
Ptplad1	Ttc39b	0.000171619824021006
Dusp9	Ttc39b	0.000171612779162613
Col4a1	Dnajc10	0.000171598116059962
Krt8	Gm14322	0.000171573055816712
Mapre2	Itm2c	0.000171524536518535
Lsr	Hmgb2	0.000171506453259943
Chd4	Rn45s	0.000171460338079705
1700030L20Rik	Zfp42	0.00017135386923257
Kdm1b	Dppa5a	0.000171335073163505
Gm20767	Dclre1c	0.000171213299167492
Ppp2r4	Gm17644	0.000171211099053351
Pgrmc2	Bnip3l	0.000171183661478644
Ppp2r4	Eif2s2	0.000171142200022972
Crabp2	Ccnd2	0.000171139569315301
Id3	Gm20362	0.000171123400344327
Lrp2	Dcbld2	0.000171122110210799
Col4a1	Fam133b	0.000171116054576364
Gnpda1	Psma4	0.000171029285432033
Dgcr8	Hnrnpab	0.000171018896278664
Lefty2	Fth1	0.000170924570651645
Lamb1	Fblim1	0.000170918137180826
Clspn	Lap3	0.000170916094966864
Puf60	Phlda1	0.000170897150857835
Sfrp5	Wls	0.000170896138888168
Peg10	Atp6v1d	0.000170816856095153
Sh3glb1	Rpl36	0.000170811055679021
Dcbld2	Snrpg	0.000170794668523599
Rras2	Rps17	0.000170783190134661
Cdh2	Rpl27a	0.00017077250776907
Itm2c	2610305D13Rik	0.000170736724108863
Crabp2	Galk1	0.000170734265592539
Srprb	Ilk	0.000170728880872297
1700030L20Rik	Gm13247	0.000170728327490433
Id3	Zfp71-rs1	0.000170723819627337
Dpysl2	Myl12a	0.000170682114744862
Fzd3	Ckap4	0.000170664705729163
Pgrmc2	Tram1	0.000170654849941782
Hexb	Rpl17	0.000170548438868999
Txndc5	C330021F23Rik	0.000170532554059156
Ptov1	Ppp1r16b	0.00017046521060278
Crabp1	Rpl32	0.000170410648618537
Rras2	Chchd1	0.000170385477454986
Dpysl2	Gm6548	0.000170383309857271
Serpinh1	Echdc2	0.000170380715421137
Edem1	Casc4	0.000170378296716565
Sh3glb1	Rps23	0.000170373675292117
Mapre2	Edem1	0.000170353489463863
Zmym2	Gosr2	0.00017031397104909
Crabp2	Mt1	0.000170304681276073
Pgrmc2	Larp7	0.00017029270406916
Cdh2	0610010B08Rik	0.000170206997428787
Ext1	Kat6b	0.000170200244811258
Dpysl2	Sox2	0.000170147476483788
Fxyd6	Mdm4	0.000170142241905944
Ept1	Gm6083	0.000170125751151327
Kif23	Ubr5	0.000170119891667633
Zfp326	Surf4	0.000170114302986192
Alg13	Chchd10	0.000170083923929134
Ept1	Ephx2	0.000170079968124468
Itm2c	Psat1	0.000170069880104334
Ccnd2	Nfatc2ip	0.000170047971602689
Dsg2	Itm2c	0.000170046482482324
Tpm1	Als2	0.000169981484548024
Clspn	Gm14391	0.000169936062491613
Fam98b	Rpl23a	0.000169860645592274
Me2	Eif4g2	0.000169853090027837
Itm2c	E030024N20Rik	0.000169841198106233
Lefty2	Fabp3	0.000169824865362686
Mapre2	H3f3a	0.000169770562555037
Ccnd2	Cul1	0.00016973132070002
Me2	Gm14325	0.000169694260583772
Crabp1	Mpv17l	0.000169691619122926
Gnpda1	Gm5506	0.000169640381708614
Zfp326	Mllt6	0.000169563404363987
Lamb1	Gm13154	0.000169553370943038
Srprb	Rpl37a	0.000169482447771512
Tshz1	Lsm6	0.000169471053632834
Prdx4	Cxcr2	0.000169430935717659
Fabp5	Dag1	0.000169414339398857
Sh3glb1	Gm12191	0.000169358285818098
Kif23	Pdgfa	0.000169337592066061
Cyp26a1	2810417H13Rik	0.000169323238609831
Ptov1	Gnpda1	0.000169270678303467
Tpm1	Rpl23a	0.000169230881111817
Itm2c	Rpl26	0.000169193328488382
Col4a2	Tuba1b	0.000169138028713055
Igf2	Tmbim6	0.000169125413460264
Eif1b	Chd7	0.000169081182652123
Mapre2	Ldhb	0.000169033598024778
Zmynd11	Pcbp1	0.000169012883687454
Ext1	Mylpf	0.000168988235366735
Vimp	Dppa5a	0.000168942895558208
Zfp703	Mylpf	0.000168934472996993
Id3	Rock2	0.000168907846202709
Ilk	Eny2	0.000168904055868573
1700030L20Rik	Tet1	0.00016889241214371
Col4a1	Arf4	0.000168887877877232
Tpm1	Tbx3	0.000168872003474834
Rras2	Pbld1	0.000168835435818596
Igf2	Baz2a	0.000168788956875447
Zmym2	Fut8	0.000168768961429856
Ext1	Slc39a14	0.00016875434161687
Rras2	Hmgn1	0.000168744294916092
Col4a1	Dhcr24	0.000168740788501086
Zmiz1	Gm20362	0.000168728907634261
Itm2c	Hoxb2	0.000168713337881678
Sox11	Scd1	0.000168688956890368
Dcbld2	Rps3	0.000168669582654628
Ilk	Kcnq1ot1	0.000168667968987244
Tshz1	Gm14326	0.000168638776154493
Fabp5	Calr	0.000168633685078553
Dpysl2	0610010B08Rik	0.000168593062801471
Lamb1	Als2	0.000168558583962914
Wls	Hspd1	0.000168547241747598
Fabp5	Gpx1	0.000168546534706312
Cdh2	Bend4	0.000168532148705368
Nfu1	Bcas2	0.000168520458520489
Ptprs	Rpl6	0.000168490290815435
Whsc1	Acaca	0.000168482890748525
Galk1	Gnb2l1	0.000168459957789284
Epas1	Gm17821	0.000168459549287121
Krt8	Tmbim6	0.000168419118904538
Whsc1	Gmeb1	0.000168411569963562
1700030L20Rik	Stmn2	0.000168396169826622
Wdr1	Rpl8	0.000168371801789405
Echdc2	Bcas2	0.000168362736382792
Gm20767	Rpl8	0.000168354947102656
Me2	Rpl26	0.00016823428092709
Krt8	Arf3	0.000168205382267273
Txndc5	Rpl8	0.000168177867569018
Slc39a6	Akap9	0.000168169825096735
Hexb	Rpl9	0.000168152487647583
Dcbld2	Slc7a3	0.000168133933513632
Igf2	Xaf1	0.000168122663640014
Ilk	Cobl	0.000168107623104608
Smarce1	Sec61g	0.000168094527530059
Fabp5	Pbld1	0.000168059351215398
Sox11	Ptma	0.000168053052975961
Fam133b	Hmgb1	0.000168013011666566
Ptprs	Rap1b	0.000167986995423018
Itm2c	Sfpq	0.000167952722527232
BC018473	Rps5	0.000167935579190918
Pgrmc2	Rps20	0.000167923899299832
Zfp326	Eif4a3	0.000167878669294461
Id3	Fut8	0.000167877984978859
Flrt3	Anp32e	0.000167863206283172
AI314180	Nedd4	0.000167817196542888
Me2	Rpl34-ps1	0.000167813360819558
Wls	2310039L15Rik	0.000167796585066412
Mdm4	Trh	0.000167751079088994
Sfrp5	Sparc	0.000167749489115749
Rras2	Cyp26a1	0.000167732817129924
Zfp326	Gm13247	0.000167714935616223
Lamb1	Ptchd1	0.000167674339829199
Crabp1	Lrp2	0.000167670968439265
Ptprs	Rpl26	0.000167566884654996
Phax	Ttc39b	0.000167480575658555
Rras2	Stk38	0.000167327177152549
Lactb2	Ywhaq	0.00016730506331322
Smarce1	Rps15	0.00016722524162241
Peg3	Rps7	0.000167224300252765
D17Ertd648e	Krt8	0.000167215742041208
Flrt3	Gm6525	0.000167215063100877
Tpm1	Rpl32	0.000167197696546595
Lamb1	Gm12191	0.000167197181714023
Ddost	Sec23ip	0.000167193231005729
Sox11	Cnbp	0.000167167632753448
Gm20767	Hsp90aa1	0.000167146047301107
Dgcr8	Tpm4	0.00016713852416181
Lefty2	Bend4	0.0001671186642881
Zmynd11	Gm16702	0.000167073912487918
Wls	Rpl31-ps12	0.000167069107940867
Lefty2	Tpt1	0.000167054352017451
Flrt3	Slc39a7	0.00016699404372559
Flrt3	Emb	0.000166988789557632
Zmynd11	Aff1	0.000166937078294075
Gosr2	Gm6710	0.000166863791579068
Gm20767	Hspa5	0.000166821379668259
Lamb1	Rpl6	0.000166786612506852
Me2	Rps16	0.000166772319511168
Ptprs	Rpl37a	0.000166748203561024
Me2	Rif1	0.000166727209832592
Mapre2	Anp32e	0.000166705017877804
Ptprs	Fblim1	0.000166677778399252
Ptprs	Slc7a14	0.000166640298148266
Zmynd11	Rpl31	0.000166617833027826
Fzd3	Lcmt2	0.000166614458464836
Me2	Rpl37a	0.000166587115525611
Tshz1	Cbx3	0.00016658198106451
Igf2	Gm13154	0.000166523246940956
Crabp2	Cdh1	0.000166495898666627
Ext1	Bbx	0.000166490879345684
Zfp326	Grsf1	0.000166487953464807
Sfrp5	Rps20	0.000166477814519103
Tpm1	Rpl4	0.000166471898043227
Hexb	Rps16	0.00016632838608261
Clspn	Bbx	0.000166295026887998
Zfp326	Calm1	0.00016628344724666
Cdh2	Sc4mol	0.000166237738869379
Ext1	Tdgf1	0.0001661929340628
Ilk	Ube4b	0.000166136288171482
Cetn2	Esrrb	0.000166121947950875
Trim44	Slc25a36	0.000166114296128252
Sfrp5	Pabpc1	0.000166096095313514
Peg3	Gnas	0.000166055801146199
Cyp26a1	Rpl27a	0.000166041736889072
Crabp2	Rras2	0.000166035967665334
Tshz1	Pmm1	0.000166033617830555
Sox11	Hspd1	0.000166033296183561
Dusp9	Dpysl2	0.000166024309388258
Slc39a6	Rpl8	0.000165996061565475
Clspn	Gm15645	0.000165988133829258
Eif1b	Surf4	0.000165982407390427
F11r	Shmt2	0.000165916770727961
Txndc5	Lap3	0.000165913777071123
Insig1	Rpl23a	0.000165874940881791
Galk1	Gm6548	0.000165874290096481
Galk1	Rpl18a	0.000165861060737708
Me2	Rpl30	0.000165860707534367
Cdh2	Gm13157	0.000165724060030359
Cyp26a1	Eif1b	0.000165712535306387
Gpx3	Ywhaz	0.000165704265654025
Zfp326	Gm5148	0.000165703043138561
Slc16a1	A630089N07Rik	0.00016570170431168
Phax	Rpl6	0.000165693109095099
Ubxn2a	C330021F23Rik	0.00016569262122201
Kif23	Rps20	0.000165685333180378
Ext1	Mdk	0.000165658666774122
Krt8	Serpinh1	0.00016564593429543
1700030L20Rik	Ctsl	0.000165615805105247
Fabp5	Ndufb4	0.000165610801954987
BC018473	Gm6548	0.000165603397481752
Tram1	Lactb2	0.000165602095350481
Mettl9	Kank2	0.000165596033135545
Edem1	Tshz1	0.000165551165763663
Dcbld2	Rorb	0.000165548353604911
Zmym2	Rps4x	0.000165537308380956
Pbx1	Dclre1c	0.000165535850265602
Sox11	Rps28	0.000165523934308754
Meis2	Cnbp	0.000165495416092308
Trim44	Pabpc1	0.000165483387313811
Igf2	Cst3	0.000165402913961158
Ckap4	Fxyd6	0.000165399739560686
AU018091	A630089N07Rik	0.000165398473187196
Dgcr8	Zfp664	0.000165396942173692
Id3	Gm17644	0.000165389539694302
Crabp2	Ndufb2	0.000165373229517863
D17Ertd648e	Rpl23a	0.000165365155054154
Smarce1	Rpl17	0.000165360152960848
Fabp5	Cbx3	0.000165308513877009
Cyp26a1	Gm5506	0.000165303989997671
Ptov1	Ccnd2	0.000165260532422659
Cetn2	Brd8	0.000165258886931645
Emb	Kdm1b	0.000165227940307389
Col4a1	Zfp71-rs1	0.000165211277041759
Ptov1	Exosc2	0.000165204575067222
Gpx3	Pmm1	0.000165150998003356
Itm2c	Rpn1	0.000165106796509941
Lamb1	Mest	0.00016510170297379
Flrt3	Ppil4	0.000165076574129453
Lefty2	Ssbp3	0.000165049053028065
Ccnd2	Lgals1	0.000165048847593849
Smarce1	Rps26	0.000165012469695114
Tshz1	Hdlbp	0.000164966647309815
Zfp326	Luc7l2	0.000164954366488072
Cd38	Ctsl	0.000164934252670309
Slc25a36	Pdgfa	0.000164920290618308
Clspn	Tpm1	0.00016491834511514
Lefty2	Cdc42	0.000164815077819032
Fzd3	Tcf3	0.000164798553364552
Wls	Brd8	0.000164795049618868
Smarce1	Stra8	0.000164715320935356
1700030L20Rik	Rex2	0.000164708674935593
Gosr2	Klf4	0.000164708146096277
Zfp326	Pcbp1	0.000164678282021097
Wls	Ube2l3	0.000164677771821288
Peg3	Ext1	0.000164638551600132
Dgcr8	Rpl32	0.0001646318246078
Dgcr8	Tdh	0.000164624691569343
AI314180	Rps3	0.000164594184028934
Fabp5	Slfn5	0.000164593244334469
Fxyd6	Mylpf	0.000164546087599491
Flrt3	Gm15772	0.000164499825796927
Tmem165	AI314180	0.000164478145124554
Ext1	Ywhaz	0.000164471000835043
Lsr	Pdia3	0.000164466975028657
Sh3glb1	Rps28	0.000164420731276362
Wls	Cth	0.00016440482659691
Sh3glb1	Scd1	0.000164389734595997
Crabp1	Uba2	0.000164382745950904
Zmynd11	Slc7a3	0.000164382463693141
Tmem165	Lactb2	0.000164360959203699
Zmynd11	Hnrnpa2b1	0.000164316629919462
Alg13	Eno1	0.000164294330724861
Galk1	H2-K1	0.000164293381587665
Lefty2	Pcbp1	0.000164279758712058
Krt8	Amotl2	0.000164241863613003
Lrp2	Myh10	0.000164175477746837
Krt8	Akap9	0.000164159900328427
Pgrmc2	Edem1	0.000164040282021667
Alg13	Gm15772	0.000164034042931724
Clspn	Casc4	0.000164032505670285
Sh3glb1	Zmynd11	0.00016398587014179
Clspn	Hn1	0.000163920515681911
Sox11	Actg1	0.000163914379895435
Crabp2	H2-K1	0.000163865051996986
Lamb1	Gm13251	0.000163861028163554
Cyp26a1	Slx1b	0.000163860475190606
Ptprs	Zfp704	0.000163857799022566
Pgrmc2	Mtf2	0.000163846740610168
Clspn	Mybl2	0.000163783222795054
Ext1	Fdps	0.000163704928299444
Ept1	Rplp1	0.000163675832048968
Col4a1	Mapre2	0.000163631843706834
AI314180	Flrt3	0.000163631839874704
Ccnd2	Col4a1	0.000163612862599912
Rras2	Rpl31-ps12	0.00016360799749587
Tshz1	Mir692-1	0.000163598467167492
Col4a1	Cad	0.000163555889322877
Fam133b	Gata6	0.000163543255955866
Lamb1	Cbx3	0.000163539502525144
Col4a1	Snrpe	0.000163530956561666
Ext1	Commd7	0.000163525890285983
Gm20767	Pcmtd1	0.000163485873472964
Sox11	Gm5506	0.000163441074179069
Fxyd6	Casc4	0.000163424417826299
Mest	Scd1	0.000163402826263366
Peg10	Basp1	0.000163398822133981
Rras2	Gm6654	0.000163347632863858
Gm3002	Tdh	0.000163338617829982
Dpysl2	Pabpc1	0.00016333195791324
Me2	Cetn2	0.000163305154039282
Hexb	Nfatc2ip	0.000163302818740015
Peg10	Rps15	0.000163292053736026
Ilk	Itpa	0.00016326971525142
AI314180	Rplp1	0.000163265213539459
Cetn2	Alg13	0.000163257003509948
Peg3	Ptchd1	0.000163251953545545
Whsc1	Gm6654	0.000163235024819665
Igf2	Marcksl1	0.000163230600099547
Cd38	Gna13	0.000163225920441322
Tpm1	Ulk1	0.000163219210341754
Tcf3	Slc7a3	0.000163199222691863
Clspn	Eif1b	0.000163164470475953
Ppp2r4	Rpl39	0.000163128416671644
Krt8	2610305D13Rik	0.000163116982942463
Slc39a14	Tdh	0.000163111177758472
Ext1	Taf9	0.00016309325965563
Crabp2	2310039L15Rik	0.000163089626314502
Cdh2	Zfp935	0.000163067418504174
Crabp1	Ccdc36	0.00016306525660791
Serpinh1	Rorb	0.000163025422715491
Morc1	Rn45s	0.000162994478551422
Epas1	C330021F23Rik	0.000162988886288229
Crabp1	Cmah	0.000162981165334771
Phlda1	E030024N20Rik	0.000162917539511998
Srprb	Rras2	0.000162857322584866
Dcbld2	Cxcr2	0.000162847249037354
Peg10	Cxcr2	0.000162847196266805
Whsc1	Hoxb2	0.000162843311340066
Rbms1	Krt8	0.000162817302409706
Gata6	Nlrp1a	0.000162793075602608
Lrp2	Gm2381	0.000162781328568897
Phax	Epas1	0.000162769462490024
Wls	Gdf3	0.000162739023994084
Zmynd11	Gm14391	0.000162721652963596
Mettl9	Rps26	0.000162694092844075
Kdm1b	Laptm5	0.000162690862866292
Srprb	Bcas2	0.000162624955092888
Eif1b	Dek	0.000162619448779284
Zmym2	Rpl6	0.000162589447783807
Gm20767	Rps28	0.000162577073168381
Edem1	Fabp3	0.000162531217098965
Sfrp5	Apoe	0.000162522513579817
Gnpda1	Nedd8	0.00016251615187491
Ptprs	Baz1b	0.000162506337713456
1700030L20Rik	C330021F23Rik	0.000162471409684458
Prtg	Gm6654	0.000162424020198745
Gnpda1	Rps20	0.000162423753018532
Fzd3	Vdac1	0.000162395804962996
Smarce1	Ttf1	0.00016237974673366
Kif23	Cdh2	0.00016236834448962
Fzd3	Ubqln2	0.000162316132761597
Ostf1	Ulk1	0.000162314712049771
Peg3	Dab2	0.00016230919456354
Fam98b	Ran	0.000162299794929125
Epas1	Fam98b	0.000162273109664436
Me2	Eno1	0.000162271282084825
Clspn	Tmem165	0.000162265417191052
Alg13	Hmgb2	0.000162249613491144
Slc16a1	Hspd1	0.000162143698926507
Epas1	Hmgb1	0.00016213322902014
Col4a1	Eef1d	0.000162132623130786
Ext1	Kpna2	0.000162123747234545
Gosr2	Bcas2	0.000162096492213419
Zfp326	Rpl36	0.000162083334816173
Galk1	Pcmtd1	0.000162068422842598
Gosr2	Pwp1	0.000161999526216898
Peg3	Kif3a	0.000161997704029793
Fxyd6	Ubxn2a	0.000161988580462308
Tshz1	Ssbp3	0.000161934676183816
Dpysl2	Prrc1	0.000161903856174174
Id3	Rpl27	0.000161887141355504
Rras2	Klf2	0.000161865948209132
Sh3glb1	Gm6083	0.000161863461726354
Grlf1	Gm10324	0.000161818641800349
Ilk	A130077B15Rik	0.000161817487168063
Clspn	Zfp488	0.000161807915248316
Hoxb2	Tmem165	0.000161801417749437
Gpx3	Top2b	0.000161792944897224
Manf	Fxyd6	0.000161744286263872
Pbx1	Rpl4	0.000161713188144609
Eif1b	2410006H16Rik	0.000161693644248864
AI314180	Rpl26	0.000161686978491371
Mapre2	Mllt6	0.000161632816351442
Dgcr8	Tbx3	0.00016162893978443
Wls	Srprb	0.000161562257365217
Whsc1	Pdgfa	0.0001615573199771
Ube4b	Ulk1	0.000161508284208026
Zmym2	Rps26	0.000161507528055332
Clspn	Bzw2	0.000161467592642287
Renbp	Gmeb1	0.000161455104239072
Wls	Pigp	0.000161446363296452
Gpx3	Rpl34-ps1	0.000161437034283639
Gpc3	Casc4	0.00016138834498367
1700030L20Rik	Lsm6	0.00016138388456275
Ext1	Rpl3	0.000161378678907282
Cetn2	Zmynd11	0.000161359792954294
Sgk1	Als2	0.000161349501424032
Wls	Bcat1	0.000161331741863315
Pwp1	Kank2	0.000161305466523177
D17Ertd648e	Hmgb1	0.000161298605168361
Krt8	Ldha	0.000161297152604681
Ptprs	Eif4g2	0.000161281414416385
Lefty2	Lrrc59	0.000161258761760119
Rrbp1	Sgk1	0.000161236737348586
Gm14325	Rn45s	0.000161229696962028
Tpm1	Rps7	0.000161227087498413
Gpx3	Spp1	0.000161193026087882
Zmym2	AU018091	0.000161183439666383
Srprb	Slc7a3	0.000161148000460076
Id3	Chd7	0.000161147749565557
Ptprs	Arf1	0.000161147141922363
Mapre2	Dpysl2	0.00016110353890557
Ilk	Pwp1	0.000160996582748843
Gpx3	Tmem165	0.000160944042846387
Slc39a6	Rpl17	0.000160938172355782
Ppp2r4	Fgf4	0.000160929438831433
Alg13	Renbp	0.000160889874270638
Fzd3	Znf41-ps	0.000160869192641294
Rras2	Hnrnpab	0.000160842582455436
Dpysl2	Cyp2e1	0.000160830761643482
1700030L20Rik	Prelid1	0.000160812510819338
Srprb	Gata6	0.000160803782554409
Gpc3	Baz2a	0.000160778220771644
Gnpda1	Lcmt2	0.000160772840600033
Fabp5	Fdps	0.000160768220820267
Gm20767	H2-K1	0.000160722467632608
Clspn	Kpna2	0.000160655989354201
Cdh2	Crabp1	0.000160621265471623
Fam98b	Dcbld2	0.000160612105120079
Lamb1	Tbx3	0.000160578208759857
Crabp1	Ddost	0.000160573683795931
Krt8	Tpi1	0.000160566829675355
Pgrmc2	Gmeb1	0.00016056212676775
Gpx3	Ndufb4	0.000160548454130693
Slc16a1	Rpl27	0.000160537507584539
Sox11	Eif4g2	0.000160534157114781
1700030L20Rik	Edem1	0.000160501688741823
Gtf2i	Cd38	0.000160482099030732
Dgcr8	Mettl9	0.000160461373812754
Pgrmc2	Cyb5r1	0.00016045764250173
1700030L20Rik	Rps29	0.000160438534023906
Id3	Cstb	0.000160424084225381
Krt8	F830016B08Rik	0.000160356508948016
Crabp1	Fam25c	0.000160324830630801
Clspn	Sox2	0.000160322403992432
Eif1b	Phip	0.000160320743717239
Fabp5	Cdk2ap1	0.000160285791788613
Dnajc10	Mllt6	0.000160247481132998
Lefty2	Mkrn1	0.000160220229970106
Serp1	Ctsl	0.000160150425059298
Pgrmc2	Ctsl	0.000160084245693554
Peg3	Rpl37a	0.000160057191694709
Renbp	Mt2	0.00016001041873507
Lsr	Actb	0.000160005993367867
Lefty2	Ddb1	0.000159991970097022
Rras2	Rpl36	0.00015998865547033
Gata6	Ubr7	0.000159969502227577
Grlf1	Fbxo15	0.000159936374682911
Fabp5	Rbbp7	0.000159936359236129
Ptplad1	Ephx2	0.000159927919855838
Tshz1	Gm6525	0.000159926686934832
Ptprs	Rps19	0.000159926544996034
Zmym2	Actb	0.00015991722394061
Pbx1	Crabp1	0.000159855608448901
Sox11	Dusp9	0.000159833222805766
Dpysl2	Rbbp7	0.000159823382146428
Sfrp5	Gm13154	0.000159799229298158
Cdc16	Echdc2	0.000159786652380479
Gm20767	Tubb5	0.000159732807335422
Pgrmc2	Serp1	0.000159727116637445
Lefty2	Cox8a	0.00015966725981171
Peg3	Fut8	0.000159663795649683
Ept1	Rps21	0.000159655746039514
Gnpda1	Rpl34	0.000159596606164919
Sox11	Cycs	0.000159589891874236
Ptprs	Baz2a	0.000159561564170008
Igf2	Dusp9	0.000159554063031176
Wls	Gm6548	0.000159516571103522
Ept1	Rpl32	0.000159464661101194
Itm2c	Acsl4	0.000159459358957853
Galk1	Zfp488	0.000159437093915631
Sox11	Edem1	0.000159372458959649
Ilk	Fam133b	0.000159367197649313
Serp1	Commd7	0.000159357191399906
Ept1	Ilk	0.000159354202331884
Gosr2	Lsr	0.000159347835884501
Cyp26a1	Pcbp1	0.000159283583247069
Krt8	Gm5595	0.000159271009919243
Dpysl2	Rbm3	0.000159249271178474
Id3	Rps27	0.000159238047890226
Dpysl2	Lin28a	0.00015922906140761
D17Ertd648e	Rbbp7	0.000159228782353982
Rras2	Grsf1	0.000159202934704971
Dusp9	Epas1	0.000159172564626836
Zmynd11	Tuba1a	0.00015913253491719
Trim44	Actb	0.000159129029869168
AI314180	Igf2	0.000159112742755918
Zmynd11	Snrpg	0.000159101351182736
Ptprs	Bzw2	0.000159092681432543
Zmym2	Inpp5d	0.000159083356714647
Ppp2r4	Alpl	0.000159070755841938
Crabp1	Zfp664	0.000159044851774431
Sfrp5	Fth1	0.000159033988665154
Cdc42se2	Edem1	0.000159031524325003
Krt8	Cetn2	0.000159030978873544
Sox11	Pdgfa	0.000159020930015788
Zmym2	Sgk1	0.000158954481274708
Wls	Cdkn1c	0.00015895153489779
Galk1	Gpx1	0.000158907846955317
Cyp26a1	Pbld1	0.000158882414888707
Cdh2	Gnas	0.000158878109080546
Lsr	Dclre1c	0.000158816399420572
Ccnd2	Acaca	0.000158812325510027
Vamp3	Slfn5	0.000158809417720208
Renbp	Brd8	0.000158806601097689
Me2	H2-K1	0.000158801964088958
Zfp703	Ttf1	0.000158794091695744
Krt8	Ppig	0.000158674663579157
Lamb1	Commd7	0.00015858089873478
Ptprs	Nedd8	0.000158523175665979
Txndc5	Ptma	0.000158509537381554
Cd24a	Echdc2	0.000158487625923421
Id3	Ubr7	0.000158423536776354
Zmynd11	Edem1	0.000158414401928847
Sh3glb1	Morf4l2	0.000158380296425435
Sfrp5	Gpx1	0.000158274910536389
Srprb	Rpl8	0.000158271563695893
Hexb	Rps18	0.000158254908826168
Fzd3	Tagln2	0.000158240634190681
Mettl9	Inpp5d	0.00015820995041662
Zfp326	Morc1	0.000158150128040767
Echdc2	Rpl18a	0.000158130437888819
Crabp2	Chd4	0.00015813013320769
Emb	Gmeb1	0.000158107542381157
Cdh2	Gm6548	0.00015810254787645
D17Ertd648e	Phip	0.000158068483938486
Cdh2	Rock2	0.000158052303282611
Alg13	Ppia	0.000158044424704702
Srprb	Lsr	0.000158032340031464
Lamb1	Whsc1	0.000158008855950749
Tshz1	Gm3002	0.000157999597859451
Fzd3	Nlrp1a	0.00015796542588821
Lrpap1	Dpysl2	0.000157932003897539
Pbx1	Tubb5	0.000157928227258182
Grlf1	Jam2	0.000157871062944862
Peg10	Kcnq1ot1	0.000157851132496399
Lrp2	Hsp90aa1	0.000157836562701248
Kif23	Tdgf1	0.000157830281708665
Lsr	Kat6b	0.000157813033959394
Wls	Gm5506	0.000157752430441022
Pbx1	H3f3a	0.000157724976895221
Sox11	Gm17644	0.000157700954930907
Tead2	Luc7l2	0.000157696477425817
Sox11	Slfn5	0.000157695275351736
Eif1b	Shmt2	0.000157685359969039
Epas1	Prrc1	0.00015760575296137
Me2	Gm10653	0.000157581283126753
Tshz1	Gtf2i	0.000157570731980687
Ext1	Larp7	0.000157556561599137
Kif23	Echdc2	0.000157545414528311
Crabp1	Gtf2i	0.0001575358372122
Tshz1	Hypk	0.000157455405950923
BC018473	Flrt3	0.000157452612403234
Peg3	Ftl1	0.000157452096380739
Nfu1	Luc7l2	0.000157426589664642
Ept1	Rpl18a	0.000157400576308728
Peg3	Cnbp	0.00015737007045275
Mettl9	Rps17	0.000157359563975895
Igf2	Acaca	0.000157334042815126
Alg13	Gabarapl2	0.000157318318797553
Dcbld2	Rps14	0.000157299417583152
Pbx1	Tbx3	0.000157272699514068
Sash1	Tshz1	0.000157267757791873
1700030L20Rik	Srsf10	0.00015726762163559
Pgrmc2	Fgf4	0.000157267521439386
Crabp2	Rbpj	0.00015726501763874
Ept1	Tfcp2l1	0.000157261574744548
Lamb1	Dclre1c	0.000157261307987251
Dnajc10	Ppp1r16b	0.000157182032748664
Ccnd2	Snrpe	0.000157181169323621
Fzd3	Hn1	0.000157174449743577
Fabp5	Phip	0.000157138556380478
Tshz1	Chchd1	0.000157056234051184
Cdh2	Ckap4	0.000157038383845697
Grlf1	Eif1b	0.000157033152493753
Rras2	Rpl37	0.000157025736532544
AI314180	Slc7a3	0.000156996066779493
Sox11	Folr1	0.000156989631810754
BC018473	Cmah	0.000156972212359073
Dusp9	Edem1	0.000156970097992293
Mettl9	Rpl18a	0.000156952740175058
Shmt2	Brd8	0.000156916632778063
Slc39a6	Myl6	0.000156889375276106
Ilk	Lsr	0.000156888701981819
Pbx1	Malat1	0.000156870758537287
Fzd3	Ski	0.000156838279439214
Me2	Ywhaz	0.000156827154384549
Itm2c	Fblim1	0.000156806707283412
D17Ertd648e	Lcmt2	0.000156781920613331
Sox11	Rpl26	0.000156770089179321
Kif23	Usp9x	0.000156759012199635
Krt8	Scd1	0.000156742790132354
Flrt3	Porcn	0.00015672138502566
Mapre2	Ccnd2	0.000156694824166766
Fgf4	Laptm5	0.000156675478918101
Id3	Cyb5r1	0.000156623004139912
Sfrp5	Rpl10a	0.000156583089344821
Slc39a14	Jam2	0.000156561393871468
Ilk	Nlrp1a	0.000156544142415446
Rab6a	Gltscr1l	0.000156511659929579
Fam98b	Klf9	0.000156482628122599
Lsr	Cxcr2	0.000156478737139649
Ccnd2	Marcksl1	0.000156457195160081
Smarce1	Ppil4	0.00015641121353006
Col4a1	Pdia3	0.000156388450964972
Sox11	Rps27a	0.000156369139924532
Rras2	Rpl14	0.000156354743039677
Crabp2	Ifitm1	0.000156342469391493
Gosr2	Rps3	0.000156295101258795
Lamb1	Pdia6	0.000156292573663726
Gpx3	Gm10653	0.000156283546526632
Lamb1	Yes1	0.000156243237779984
Crabp1	Basp1	0.000156204411052867
Slc39a6	Rpl37a	0.000156184415292234
Smarce1	Gm6083	0.000156120805689172
Srprb	Hspd1	0.000156064271845693
Slc39a6	Fzd3	0.000156045207843646
Crabp2	Rps26	0.000156024090131344
Wls	Zmym2	0.000155974401979876
Gpx3	Ssr3	0.000155966585935601
Dusp9	Sgk1	0.000155922449058024
Gm20767	Gm9846	0.000155920526303407
Alg13	Rpl34	0.000155908252417419
Col4a1	Cst3	0.00015590529297769
Rras2	Sh3glb1	0.00015588636781354
1700030L20Rik	Actg1	0.000155871683675924
D17Ertd648e	Rpl14	0.000155824421408141
Epas1	Tshz1	0.000155791783703302
Zmynd11	Ttn	0.00015579156071474
Zmynd11	Fbxo15	0.000155741599767527
Puf60	Esrrb	0.000155727744940239
Dcbld2	Gm16702	0.000155722093404916
Wls	Cox8a	0.000155663171116586
Dpysl2	Rps5	0.000155650196955052
Puf60	Rpl23	0.00015560744411368
Me2	Gm6548	0.000155595932492723
Sox11	Aff1	0.000155595355962112
Ext1	Rpl31	0.000155554320347248
Galk1	Rps18	0.000155548791378539
Vimp	Gm20362	0.000155538603651334
Zfp326	Arf4	0.000155525541691441
Cetn2	Zfp71-rs1	0.000155510888972389
Flrt3	Maged1	0.000155493640212359
Edem1	Gnas	0.000155451472755136
Cul1	Als2	0.000155426576595473
Gnpda1	Pbx1	0.000155396268398044
Alg13	Gm13154	0.000155390799263167
Pbx1	Rps18	0.000155369104065321
Itm2c	Xaf1	0.000155334601110322
Lefty2	Ttf1	0.000155328235805168
Gnai3	Nmrk1	0.000155284988376821
Col4a1	Tubb5	0.000155284982408107
Me2	Hdlbp	0.000155279126930767
Sox11	Hoxb2	0.000155276474753577
Ptov1	Gata6	0.000155273520823232
Ptov1	Ttf1	0.000155268631854154
Dcbld2	Gabarapl2	0.000155239429614038
Hexb	2610305D13Rik	0.000155238984125714
Sox11	H2-K1	0.000155172351231441
Smarce1	Usp9x	0.000155172249972362
Galk1	Hmgb1	0.000155149691008758
Zfp326	Spp1	0.000155074728410123
Fzd3	1500012F01Rik	0.000155061909890983
Gpx3	Tspan3	0.000155060151828516
Eif1b	Zfp488	0.000155036791324982
Gata6	Rab6a	0.000155019698981779
Lrp2	Cxcr2	0.000155012621117987
Zmynd11	Hnrnpu	0.000155002538707724
Fam98b	Prrc1	0.000154966102871906
Cdc16	Ext1	0.000154965925616859
Fabp5	Clptm1l	0.000154960005543313
Sfrp5	Me2	0.000154924524626086
Ilk	Ubr5	0.000154923872138629
Ptprs	Gm5506	0.000154915925452455
Flrt3	Gabarapl2	0.000154901328791457
Tpm1	Nfatc2ip	0.000154881264859799
Mapre2	Tmpo	0.000154876661504981
Fzd3	Asns	0.00015486745028902
Gpx3	Gm5643	0.000154856391673082
D17Ertd648e	Rps29	0.000154851604743388
Col4a1	Zfp704	0.000154812972256558
Sh3glb1	Dgcr8	0.000154803512118746
Ept1	Prrc1	0.000154788901817633
Ilk	Lin28a	0.000154779948945923
Epas1	Pwp1	0.000154721456300084
Ptprs	Phax	0.000154720505112202
Eif1b	Col18a1	0.0001547191203952
Kif23	Kank2	0.000154705257208711
Col4a1	Ctsa	0.000154701409949627
Galk1	Rps21	0.000154695966618821
Ccnd2	Amotl2	0.000154693830743709
Fabp5	Calm1	0.000154671082746879
Tpm1	Clptm1l	0.000154641008544492
Sash1	Klhl22	0.000154619768478866
Sh3glb1	Tuba1a	0.000154614099701423
Id3	Fau	0.000154606217117969
Ptprs	Col18a1	0.000154601466411169
1700030L20Rik	Spen	0.000154585631235044
Phlda1	Rps14	0.00015457706973821
Peg10	Gm20362	0.000154555529248439
Galk1	Ran	0.00015449534329591
Sh3glb1	Lrp2	0.00015448361823354
Akap9	Kank2	0.000154477570217283
Flrt3	Sec61g	0.000154467278601132
Ept1	Cars	0.000154460683581612
Cetn2	Basp1	0.000154448898101851
Hexb	Rap1b	0.000154439099315194
Ilk	Slfn5	0.000154375319838633
Epas1	Msh2	0.000154351573605294
Mest	Dqx1	0.000154344136481534
Ilk	Tram1	0.00015433526462804
Ilk	Rorb	0.000154294930026461
Krt8	Tagln2	0.00015429029152796
Dnajc10	Rpl13a	0.000154263107470092
Tead2	Tuba1a	0.000154230552592515
Pgrmc2	Myeov2	0.000154228904638669
Cyp26a1	Porcn	0.000154205496765058
Epas1	Vim	0.000154180909305229
Clspn	Slfn5	0.000154168956602345
Phlda1	Gm17821	0.000154122339992142
Serpinh1	Ell2	0.000154104674970817
Ptplad1	Rps5	0.000154098420124892
Ptov1	Sgk1	0.000154083296295745
Pgrmc2	Tmpo	0.000154074985362745
Wls	Dbi	0.000154015359055577
Lefty2	Slc7a14	0.000154012452045002
Dgcr8	Uba2	0.000154008224592624
Gosr2	Cnbp	0.000153935590406104
Col4a2	Rpl18	0.000153894611571604
Peg3	Hmgb1	0.000153865931845227
Fzd3	Tead2	0.000153850850882293
Clspn	Als2	0.000153812887614643
Peg3	Mapre2	0.000153812361910187
Krt8	Chd4	0.000153784071348837
Fxyd6	Actb	0.000153773808191118
Mapre2	Lima1	0.000153736616855838
Slc39a6	Rps2	0.000153735359676421
Fxyd6	Commd7	0.000153726093853059
1700030L20Rik	Calm2	0.000153717097292236
Col4a1	Ndufb2	0.000153716946329802
Fabp5	H3f3b	0.000153698439501428
Cdh2	Gm10653	0.00015368674363397
Zmynd11	Rpl26	0.000153665118660936
Lamb1	Bex4	0.000153664192450373
Krt8	Eif4ebp1	0.00015366328385016
Crabp2	Acaca	0.000153635320593682
Eif1b	Hnrnpc	0.000153608971284367
Alg13	Tpt1	0.000153598743533695
Wls	Kank2	0.000153568600818598
Zfp703	Dppa5a	0.000153567435622251
Tshz1	Ywhaq	0.000153543542233363
Sox11	Pcmtd1	0.000153488068240105
Eif1b	Psmd2	0.000153486739352255
Gnpda1	Hnrnpu	0.000153462316284334
Mapre2	Alpl	0.000153450813761387
Edem1	Rpl27a	0.000153450117054889
Gm20767	Rpl27a	0.000153438936539071
Inpp5d	Bcas2	0.000153437012910628
Eif1b	Ywhaz	0.000153424646892426
Crabp2	Prdx4	0.000153401293765247
Meis2	Bcas2	0.000153381134271018
Mapre2	Rpl12	0.000153362133655013
Tshz1	Myh10	0.000153330162518174
Srprb	Gm6654	0.000153286531835369
Lamb1	Gm5148	0.000153260673346859
Krt8	Dnajc10	0.00015325069067035
Kif23	Gm6548	0.000153241146781567
Dpysl2	Zcchc11	0.000153231147150355
Cdh2	Fabp3	0.000153217147014626
Smarce1	Ywhaq	0.000153196766049072
BC018473	Rpl31	0.000153194410672326
Sfrp5	Phlda1	0.000153157226691602
Gm20767	Ndufb4	0.000153144827907771
Zfp326	Nasp	0.000153096045790432
Clspn	Dgcr8	0.0001530707899804
Zmym2	Rpl27	0.00015305688706488
Col4a1	Pdcd5	0.000153054537548891
Sox11	Rps12	0.000153052635970526
Gnpda1	C77370	0.000153009279477552
Eif1b	Tuba1a	0.000153003782656559
Igf2	D17Ertd648e	0.000152981110667726
Clspn	Ppp2r4	0.000152980064923873
Hexb	Rpl37	0.000152963590517908
Rras2	Snrpg	0.000152962714013951
Phlda1	Sash1	0.000152961016569608
Hexb	Rplp1	0.000152918185289847
Gata6	Vdac1	0.000152902310811105
Kif23	Ept1	0.000152896857627455
Tshz1	Cyp26a1	0.000152888506873577
Sh3glb1	Malat1	0.000152873463262433
Krt8	Zmynd11	0.000152872536231018
Dpysl2	Serp1	0.000152864609832872
Dcbld2	Me2	0.000152813208633369
Nfu1	Rorb	0.000152812210341973
Epas1	Smarce1	0.00015280063213748
Ext1	Rplp1	0.000152798187800999
Ext1	Pabpc1	0.000152771685998092
Hexb	Rps28	0.000152765090181165
Peg3	Marcksl1	0.000152709269936439
Rras2	Spen	0.000152705709337204
Dcbld2	Fau	0.000152697852083934
Cdh2	Acat2	0.000152697320151698
Sfrp5	Timm22	0.000152669205611044
Epas1	Kpna2	0.000152662652190931
Gm20767	Tuba1a	0.000152603310482714
Cyp26a1	Rpl4	0.000152592014900295
Alg13	Ell2	0.000152591585279306
Lrp2	Gm13826	0.000152591061382108
Fxyd6	Ogdh	0.000152563484804048
Dpysl2	Zfp664	0.000152554424062864
Alg13	Rpl36a	0.000152508726100326
Inpp5d	Eno1	0.000152482325536842
Gm20767	Tpi1	0.000152475655116638
Dab2	Rpl18	0.000152470892509929
Smarce1	4930470H14Rik	0.000152446293323511
Clspn	Minos1	0.000152392921030233
Wls	Lamc1	0.000152332710621893
1700030L20Rik	Gm15645	0.000152324771135006
Lamb1	Mpv17l	0.000152303652441451
Fabp5	Rpl30	0.000152299208417166
Me2	Rpl9	0.00015223613535875
Tead2	Mir692-1	0.000152207389653181
Slc16a1	Gmeb1	0.000152198007321191
Cyp26a1	Cul1	0.000152195556201168
Gpx3	Eef1d	0.000152189946093798
Col4a1	Clspn	0.000152185595982861
Id3	Ttn	0.000152155106644818
Cyp26a1	Baz1b	0.000152116848184182
Peg3	Ppia	0.000152081878586253
1700030L20Rik	Gm13157	0.000152067744232669
Srprb	Tjp1	0.000152019863417887
Col4a1	Tmpo	0.000152014325489808
Bbx	Gmeb1	0.000152014252825429
Fabp5	Zfp600	0.000151996044804282
Cyp26a1	Dnajc10	0.000151973300502275
Gpx3	Maged1	0.000151965647334888
Vamp3	Gosr2	0.000151958482944208
1700030L20Rik	Cdc42se2	0.000151952040206826
Me2	Gm6083	0.000151942267944333
Ccnd2	Gm14322	0.000151905175130101
Gnpda1	Rps27	0.000151886365506348
AI314180	Rpl12	0.000151876012116919
Dpysl2	Gm12191	0.000151866752375966
Gosr2	Gm13051	0.000151853654940091
Tpm1	AU018091	0.000151847968735892
Kif23	Fut8	0.000151801704557853
Rras2	Hmgn2	0.000151801133073833
Col4a1	Cdc42se2	0.000151772485877668
Krt8	Tcf3	0.000151756158627927
Gnai3	Commd7	0.0001517544180586
Lamb1	Rps19	0.000151726993090252
Ptov1	Crabp1	0.000151697258021171
Zfp326	Rbm3	0.000151667546100335
Fabp5	Tet1	0.000151642099076036
Mapre2	Rps28	0.000151635500132421
Krt8	Ifitm1	0.000151611179431759
Pgrmc2	Gm13242	0.000151610407425464
Me2	Rpl23	0.000151610086668432
Zfp703	Tdh	0.000151577216144558
Srprb	Tmem206	0.000151565706576648
Ext1	Slfn5	0.000151564208047833
1700030L20Rik	Zcchc11	0.000151560271743314
Inpp5d	Ptchd1	0.000151520303728025
Crabp2	Sod2	0.000151493220124238
Dgcr8	Gdf3	0.000151468125601121
Ccnd2	Glud1	0.000151465182170283
Kif23	Cyp26a1	0.000151464774787275
Gm20767	Gm5148	0.000151445226102487
Rras2	Cul1	0.000151424209201192
Mapre2	Cdk2ap1	0.000151404672956589
Edem1	Dgcr8	0.000151380468731119
Ptprs	Rpl32	0.000151369901917078
Zfp326	Baz2a	0.0001513302656545
Sash1	Ckb	0.000151301993081315
Cetn2	Gosr2	0.000151288402940871
Cetn2	Gm13242	0.000151280464067311
Peg3	Rps15	0.00015124229835925
Ilk	Baz2b	0.00015122551157558
Sash1	Wls	0.000151207089759672
Alg13	Rps18	0.000151202451552134
Eif1b	Tmsb4x	0.000151115185779702
Igf2	Hnrnpab	0.000151099540946294
Gnpda1	Pgrmc2	0.000151086932917083
Wls	Lap3	0.000151086497684187
Galk1	Rps20	0.000151069229896593
Dpysl2	Gm5643	0.000151021085873477
Zmynd11	Eif1b	0.000150995668075885
Crabp1	Cox6a1	0.000150987266872305
Cdh2	Maged1	0.000150929840055169
Srprb	Dcbld2	0.000150895759075313
Epas1	Rpl9	0.000150833438224275
Sh3glb1	Fgf4	0.000150828156416399
Zmiz1	Kank2	0.000150734788258181
Crabp2	Sfrp1	0.000150686983355694
Crabp1	Tbx3	0.000150671251646574
Sox11	Zfp704	0.000150661567013234
Col4a1	Cdc42	0.000150645893255532
Bbx	Zmynd11	0.000150608298901278
Gpx3	Ddost	0.000150603472879272
Larp7	Commd7	0.000150598358992335
1700030L20Rik	P4hb	0.000150565512158438
Dnajc10	Rps15	0.000150538768747734
Galk1	Cnbp	0.000150530118582507
Sox11	Sec61g	0.000150507431530388
Gtf2i	C77370	0.000150499646727407
Fabp5	Mettl9	0.000150492395501137
Fxyd6	Gm2381	0.000150486652361399
Flrt3	Cnbp	0.000150484993261355
Krt8	Ostf1	0.000150473584894802
Zmym2	Fxyd6	0.000150459591431757
Galk1	Tuba1a	0.000150453180592723
Peg10	Top1	0.000150446248716846
Sh3glb1	Zfp960	0.000150408502254736
Col4a1	Fn1	0.00015040718365127
Sox11	Rbm3	0.000150403552444028
Gpx3	Slx1b	0.000150372817265446
Ilk	Casc4	0.000150367432326016
Fzd3	Exosc2	0.000150355963740978
Txndc5	Anp32e	0.000150332570325306
Rras2	Hnrnpa2b1	0.000150326832105906
AI314180	Rpl23	0.000150326303299337
Srprb	Atp6v1d	0.000150286975864802
Flrt3	Gnas	0.000150277814923627
Mettl9	Dsg2	0.000150272007206777
Ccnd2	Tpt1	0.000150237396734748
Col4a1	Als2	0.00015022020773607
Cdc42se2	Ell2	0.000150200047631284
Pgrmc2	Kat6b	0.000150187229617734
Edem1	Gm17644	0.000150185906374786
Rras2	Ube2l3	0.000150183451723408
Rras2	Rpl6	0.000150171385734247
Krt8	Mir692-1	0.000150143122094241
Ext1	Gm5506	0.000150112925743684
Tshz1	Rps15a	0.000150100251182136
Col4a1	Gm14322	0.000150092147661829
Tpm1	Tfcp2l1	0.000150041657898388
Edem1	Bcas2	0.000150036898541139
Srprb	Rps18	0.000150001538668686
Sox11	E030024N20Rik	0.000149976339790418
Tshz1	Zfp534	0.000149970572822042
Stra8	Bcas2	0.000149968884293553
Sh3glb1	Rps21	0.000149955577885203
Ppp2r4	Galk1	0.000149943995569207
Lamb1	Cyp26a1	0.000149937834300108
Id3	Zfp936	0.000149902005198025
Tshz1	H3f3b	0.000149898258116538
Pgrmc2	Gja1	0.000149819386721477
1700030L20Rik	Tceal8	0.000149808098626028
Meis2	Hnrnpu	0.000149775722249958
Dusp9	Bcas2	0.000149754984152664
Itm2c	Rpl3	0.000149720394381745
Lefty2	Hnrnpc	0.000149697053994817
D17Ertd648e	Rps3	0.000149660722302886
Me2	Ctsl	0.000149640354844875
Crabp2	Hdlbp	0.000149623557755443
Alg13	Rpl39	0.000149612758023341
Zmynd11	Cdc42se2	0.000149593952661024
Srprb	Ptma	0.00014959371894228
Ilk	Rpl31-ps12	0.000149525744280295
Flrt3	Rpl12	0.000149478724449607
Lamb1	Pgrmc2	0.00014947333555943
Dpysl2	Rps21	0.000149456685737431
Cetn2	Itm2c	0.000149450845580624
Zfp703	Meis2	0.000149449255532352
Zmym2	Rps19	0.000149434472079401
Dpysl2	Porcn	0.000149430296003919
D17Ertd648e	Fubp1	0.00014938844999555
Clspn	Dhcr24	0.000149372553315812
Cdh2	Rps28	0.000149338163935843
Cdh2	Myl12a	0.000149311820408493
Clspn	Tmpo	0.000149308780543802
Itm2c	Gm13157	0.000149260487164194
Dpysl2	Fam25c	0.000149225554995472
Rras2	Taf9	0.000149219625795952
Fam98b	Rplp1	0.000149216190248471
Zmym2	Hspd1	0.000149188319041864
Slc39a6	Rpl6	0.000149177156448588
Fzd3	Mir692-1	0.000149174147737699
Hoxb2	Mllt6	0.000149171771875622
Lsr	Gltscr1l	0.000149168642827018
Krt8	Pdcd5	0.000149163020979436
Zmynd11	Pabpc1	0.000149160712936935
Wls	Ptplad1	0.000149159029104665
Tshz1	Kpna2	0.000149151099725156
Mest	Usp9x	0.000149149396702781
Rras2	Ppil4	0.000149108258902061
Sfrp5	Slc39a14	0.00014905953008494
Ccnd2	Scd1	0.000149058338758994
Smarce1	Rps3	0.000149036552771079
Gpx3	Rps20	0.000149035554396234
Peg10	Tuba1a	0.000149024935084536
Ext1	Baz1b	0.000149020419821572
Cdh2	Rps3	0.000149011467810176
Hoxb2	Rps20	0.000148989748986735
Echdc2	Sc4mol	0.00014897812049073
Zmynd11	Rpl27	0.000148975093785216
Slc16a1	Rpl18a	0.000148958391365541
Gm20767	Cul1	0.000148936385213963
Lefty2	Col4a1	0.000148932177831291
Ppp2r4	Gnb2l1	0.000148922061896292
Tshz1	Morf4l2	0.000148889900795863
Phlda1	Zfp600	0.000148889365355628
Rras2	Ssb	0.000148832157259813
Galk1	Eif4g2	0.000148821424759676
Fam98b	Alg13	0.000148798873054969
Eif1b	Car2	0.000148768691351684
Wls	Rock2	0.000148738234050964
Phlda1	Edem1	0.000148733017744881
Ptprs	Ywhaq	0.00014872723314254
Itm2c	Gm6710	0.000148717135662587
Col4a2	Lamb1	0.00014867783970089
Pgrmc2	Arf1	0.000148674057538077
Mettl9	Cmah	0.00014865966115082
Krt8	2410006H16Rik	0.000148645763890108
Mest	Gm6548	0.000148640516108097
Galk1	Hnrnpu	0.000148639856614346
Sox11	1700030L20Rik	0.000148632669056542
Clspn	Zmynd11	0.000148622462349261
D17Ertd648e	Sfpq	0.000148620669025762
Lrp2	Gata6	0.000148615067722755
Sh3glb1	Rpl37	0.00014860580154716
Cdh2	Lrp2	0.000148597958423698
Crabp2	Whsc1	0.000148560199902957
Hexb	Dsg2	0.000148549530526751
Sox11	Ptchd1	0.000148537026348028
Clspn	Hspb1	0.000148529054916454
Mettl9	Rps24	0.000148521967288145
Crabp1	Surf4	0.000148496871062429
Igf2	Bex2	0.000148493463078434
Rras2	Ngfrap1	0.000148488918258705
Pgrmc2	Eno1	0.000148487947186045
Cyp26a1	Kif23	0.000148393938870227
Slc39a6	Rps19	0.000148374023489014
D17Ertd648e	Dek	0.00014837385694967
Lefty2	Lsm6	0.000148274032861855
Epas1	Trim44	0.000148267750521319
1700030L20Rik	Cyb5r1	0.000148251147320314
Dpysl2	Vimp	0.000148218440673143
Sh3glb1	Gm10653	0.000148211747519545
Vimp	Mkrn1	0.000148193268301696
Gpx3	Rps19	0.000148177135446245
Sox11	Ftl1	0.000148174684081243
Lamb1	Cdkn1c	0.000148149101436656
Gnpda1	Flrt3	0.000148087844100514
F11r	Inpp5d	0.000148055513632465
Gm3002	Rorb	0.000148046974167095
Slc16a1	Rps29	0.00014804480439787
Dcbld2	Rps29	0.000148042435334177
Zfp326	Bex4	0.000147995935467748
Pgrmc2	Iars	0.00014796683805642
Ilk	Gm14430	0.000147931529974352
Itm2c	Ptchd1	0.000147909499697044
Ptprs	Fbxo15	0.000147841316196116
Ptprs	Cdc42se2	0.000147820561622328
Hexb	Rpl26	0.00014781358780467
Itm2c	Pdia6	0.000147763995260283
Lamb1	Ptplad1	0.000147752440818372
Galk1	Hdlbp	0.000147729409259729
Gm20767	Rps3	0.000147723061037854
Dab2	Gnai3	0.000147684819022614
Cyp26a1	Tbx3	0.0001476796950169
Dpysl2	Gm2381	0.00014767347930079
Gnpda1	Bzw2	0.000147662844146758
D17Ertd648e	Ttc39b	0.000147655569620321
D17Ertd648e	Dpysl2	0.000147651983657088
Ilk	Hnrnpu	0.000147639558575257
Lsr	A130077B15Rik	0.000147608943849708
Krt8	Dcdc2c	0.000147579468648943
Gm20767	Ddost	0.000147544752259703
Rras2	Zfp600	0.000147507235332408
Gnpda1	Slfn5	0.000147477064941786
Serp1	Acat2	0.000147424275796525
Sh3glb1	Fabp3	0.000147415101900973
Prtg	Ptma	0.000147346375646091
Txndc5	Zmym2	0.000147345274833051
Ext1	Hexb	0.00014734335773194
Smarce1	Glud1	0.000147336436925976
Ext1	Dhcr24	0.000147331041605693
Alg13	Hspb1	0.000147317066807103
Cyp26a1	Ctsa	0.000147298986046389
Sfrp5	Bzw1	0.000147269289108879
Ptprs	Tfcp2l1	0.000147261592863924
Pbx1	Cul1	0.000147248765021269
Ptprs	Hspd1	0.000147239460934148
Dcbld2	A630089N07Rik	0.000147214591485856
Ptov1	Slc7a14	0.00014721013989254
Fzd3	Cyp2e1	0.000147203017652549
AI314180	Gm17821	0.000147191452573847
Zmynd11	Exosc2	0.000147150955497318
Sfrp5	Cyp2e1	0.000147147261076354
Col4a1	Vim	0.000147134089904591
Galk1	Usp22	0.000147117494993785
Porcn	Rplp1	0.000147113215384508
Lefty2	Gpc3	0.000147105541906587
1700030L20Rik	Pdcd5	0.000147087043821982
Zmym2	Rps14	0.00014707526310098
Echdc2	Gja1	0.000147063934944741
Mapre2	Myl6	0.000147010535749045
Ext1	Nars	0.000146998169899376
Lefty2	Acaca	0.000146981963127322
Eif1b	A630089N07Rik	0.000146933873188533
Dgcr8	Rpl34-ps1	0.000146903150186994
Ptprs	Ept1	0.000146901733046931
Tshz1	Rpl13a	0.00014686311864065
Lefty2	Zmym2	0.000146857153188892
Eif1b	Acsl4	0.000146851424131128
Sh3glb1	Uba2	0.00014684906008346
Tshz1	Dag1	0.000146847042605155
Ext1	Rpl23a	0.000146804060460576
Flrt3	Eif4enif1	0.000146802498308604
Sh3glb1	Bcas2	0.00014679389495008
Gnai3	Alg13	0.000146782074470494
Gpc3	Lefty2	0.000146760567420255
Crabp2	Rps29	0.00014674718211015
Krt8	Tars	0.000146694425665108
Shmt2	Exosc2	0.000146676510964566
Ndufb2	Lima1	0.000146672326278297
Gm20767	Rpl12	0.00014667141683156
Hexb	Tceb1	0.000146592430307927
Cetn2	AU018091	0.000146590129844411
Sox11	Gm14391	0.000146574256798867
Sh3glb1	Ogdh	0.000146566994688813
Bend4	Rps26	0.000146560424090211
Wdr1	Rps2	0.000146543344917661
Krt8	Ccdc36	0.000146516419219332
Itm2c	Gm13152	0.000146506431582736
Mest	Rpl4	0.000146490451296338
Gpx3	Ivns1abp	0.000146486617284221
Gnpda1	Hmgb2	0.000146470515869419
Ddost	Edem1	0.000146444508327109
Ptprs	Gm6525	0.000146421402133136
Puf60	Rps21	0.000146419556525142
Dpysl2	Gm14325	0.000146410064636551
1700030L20Rik	Psmd2	0.000146399069081344
Kif23	AI314180	0.000146340146856728
Wls	Gm15645	0.000146324020962258
BC018473	Kcnq1ot1	0.000146309681087754
Slc39a6	Rpl30	0.000146226939274255
Sfrp5	Rpl34-ps1	0.00014621563151109
Me2	Rbms1	0.000146211072432195
Ubqln2	Bcas2	0.000146169519186968
Fam98b	Rps24	0.000146156435982915
Mapre2	Gm13251	0.000146128508961587
Fzd3	Tubb6	0.000146074967982676
Flrt3	Usp22	0.000146061910461159
Col4a1	Alg13	0.000146032880982233
Ext1	Hnrnpa1	0.000146020916251685
Mapre2	Hnrnpu	0.000146019635253993
Fam133b	Laptm5	0.000146007090920613
Gpx3	Ppp2r4	0.000146000563431264
Rras2	Hnrnph1	0.000145969627662177
Col4a1	Hoxb2	0.000145956073569138
Eif1b	Dsg2	0.000145948770791036
Crabp2	Tpi1	0.000145925275000055
Mest	Rpl27a	0.000145909339426213
Ept1	D17Ertd648e	0.000145908654655617
Fgf4	Ept1	0.000145906801277099
Usp22	Rn45s	0.000145892432512884
Tshz1	Dnajc10	0.000145887539211712
Lamb1	Rps23	0.000145860406375065
Ptprs	Hnrnpab	0.000145830049902474
Fabp5	Zfp42	0.000145813724906809
Krt8	Sars	0.000145801171046522
Sfrp5	Fabp5	0.000145785739723121
Lsr	Hsp90aa1	0.000145769929370613
Eif1b	Slfn5	0.000145719919456369
Hoxb2	4930470H14Rik	0.00014570299365737
Lsr	Gm2381	0.000145702275608714
AI314180	Rex2	0.000145661853336419
Lactb2	Ell2	0.00014564044708692
Meis2	Stmn2	0.000145637740352871
1700030L20Rik	Rpl37	0.000145632735687447
Cetn2	Trh	0.000145625352522814
Krt8	Cobl	0.000145621751358182
Sfrp5	Rpl31-ps12	0.000145580182225099
Slc39a14	Stmn2	0.000145571873098158
1700030L20Rik	Gm14391	0.000145561675667286
Gosr2	Tuba1a	0.000145550516872047
Zmym2	2610305D13Rik	0.000145534732839337
Gm20767	Rpl23a	0.000145533622172089
Col4a1	Myeov2	0.000145517119756111
Clspn	Sfrp1	0.000145497105463166
1700030L20Rik	Kdelr2	0.000145497076928584
Cdh2	Hypk	0.000145494716864339
Crabp1	Zfp488	0.000145488080276093
Krt8	Ndufb2	0.000145476460410561
Id3	Rps5	0.000145457552878559
Bbx	Echdc2	0.000145397722431108
Gnpda1	Hmgcs1	0.000145349236564691
Slc16a1	Slc25a36	0.00014531557102258
Clspn	Marcksl1	0.000145312772350683
1700030L20Rik	Gm12191	0.000145294553824309
Pgrmc2	Hnrnph1	0.00014529319279166
Sh3glb1	Dnaja1	0.000145277694156474
Ptprs	Chd7	0.000145235363383503
Mapre2	Malat1	0.000145191378026834
1700030L20Rik	Kank2	0.000145160681634554
Slc39a14	Ept1	0.000145139849800263
D17Ertd648e	Klf9	0.000145133810453036
Pgrmc2	Rps16	0.000145112343920565
1700030L20Rik	Myeov2	0.000145097125016253
Vamp3	Gata6	0.000145064515394206
Ifitm1	Acsl4	0.000145053332595967
Ccnd2	Ifitm1	0.000145038459378843
Clspn	Gabarapl2	0.000145026630956707
1700030L20Rik	Chd7	0.000144938159801018
Wls	Dynll1	0.000144925987979306
Krt8	Commd7	0.000144912333105139
Col4a1	Nt5dc2	0.000144884643438825
Slc16a1	Slc7a3	0.000144878339555866
Wdr1	Actb	0.000144870700736364
Peg3	Ubqln2	0.000144826234948169
Rras2	Commd7	0.000144790579832649
AI314180	Mt1	0.00014478403591554
Rpn1	C77370	0.000144777803537219
Clspn	Rps28	0.000144739368022428
Eif1b	Hmgn2	0.000144717690095129
Wls	Dnaja1	0.000144689289816919
Cyp26a1	Arf4	0.000144666210641994
Eif1b	Gm15645	0.000144664296959229
Cetn2	Cxcr2	0.000144661455176673
Mapre2	Ssrp1	0.000144649424819889
Igf2	Gnas	0.000144646593538959
Mapre2	Hnrnpa1	0.0001446008816882
D17Ertd648e	Zcchc11	0.000144597106273115
Crabp1	Bnip3l	0.000144576416974717
Peg10	Eif5	0.000144569080291315
Galk1	Rpl17	0.000144541747148251
Clspn	Manf	0.000144532871365195
Dpysl2	Morc1	0.00014451822069841
Col4a1	Dcdc2c	0.000144509410787861
Ept1	Etv5	0.000144480038617216
Lamb1	Pbx1	0.000144428204510765
Lrp2	Mkrn1	0.00014441782465889
Zfp326	Scaf11	0.000144414129388453
Prtg	Klf9	0.000144407528017814
Fzd3	Srprb	0.000144399346276527
Ptprs	Dsg2	0.000144389372322743
Ccnd2	Phax	0.000144356759590809
Pgrmc2	Bzw1	0.000144352304203483
Lamb1	Fgf4	0.000144347892372933
Emb	Rorb	0.000144334555993865
Cad	C77370	0.000144318898635874
Lamb1	Rpl36a	0.000144318351586628
Tead2	Dgcr8	0.00014425302224274
Pbx1	Prelid1	0.000144215394305969
Kif23	Rbms1	0.000144197045001156
Crabp1	Eef1d	0.000144171448222571
Dpysl2	Bbx	0.00014416323295871
Pias2	Rn45s	0.000144160747144322
Lactb2	Ckb	0.00014415172396643
Krt8	Brd8	0.000144103891496066
Ccnd2	Gm13139	0.000144097019570795
Lefty2	Ctsa	0.00014409372438113
Galk1	Crabp2	0.000144068976237581
Itm2c	Psma4	0.000144068884272105
Rras2	Morc1	0.00014406828893149
Zmiz1	Rpl35a	0.00014406424498626
Txndc5	Rpl32	0.000144054434755381
Ptprs	Dhrs3	0.000144051990360891
Ext1	Alpl	0.000144031635812877
Phlda1	Klf2	0.000144025401458301
Fam98b	Rps21	0.00014401455025584
Me2	Vim	0.000144014448207286
Ilk	Mdm4	0.000143976367154593
Sfrp5	Calm1	0.000143974959095546
Phlda1	Hnrnpa2b1	0.000143965806557712
Edem1	Hdlbp	0.000143951432152497
1700030L20Rik	Slc2a3	0.000143947989478428
Mapre2	Cul1	0.000143945870123477
Zfp326	Ostf1	0.000143938082813539
Epas1	Ppp2r4	0.000143921860338418
Gosr2	AI314180	0.000143918869167444
Krt8	Chd7	0.000143917509317368
Smarce1	Tfcp2l1	0.000143917484163878
Krt8	Slc39a7	0.000143910917969623
Lactb2	Itm2c	0.000143901870575255
Dpysl2	Tjp1	0.000143872290008077
Clspn	Ptov1	0.000143871837430515
Trim44	Rpl8	0.000143851495458367
Lsr	Rps28	0.000143808113592279
Dnajc10	Als2	0.000143738208650898
Ilk	Sec61g	0.000143736589232506
Smarce1	Psma7	0.000143704875631034
Pbx1	Tuba1a	0.000143653638322989
Zfp326	Cetn2	0.00014365230931856
Alg13	Rps27	0.000143632891299827
Lrp2	Klf2	0.000143630730564888
Col4a1	Hn1	0.000143617261357043
1700030L20Rik	Gm5506	0.000143615725658425
Edem1	Sec23ip	0.000143613307155965
Tshz1	Zfp703	0.000143601873956457
Sfrp5	Ran	0.000143599353461591
Slc16a1	Trh	0.000143584176764111
Cdh2	Tpi1	0.000143577304799332
D17Ertd648e	Rpl30	0.00014355924135875
Ilk	Ywhaq	0.000143550658866449
Krt8	Nars	0.000143546472496953
Ptprs	Hsph1	0.000143541751265883
Dpysl2	Hmgcs1	0.000143540622359197
Tpm1	Larp7	0.000143535302381559
Dgcr8	Rps19	0.00014353380058929
Eif1b	Hmgb1	0.000143533036990828
Zfp326	Nedd8	0.000143508077817958
Dcbld2	Sec23ip	0.000143487910556267
Galk1	Rbpms2	0.000143465509931045
Crabp2	Slc25a13	0.000143406148724271
Wls	Rpl3	0.000143403485116996
Epas1	Ttf1	0.000143368464254135
Zmym2	Ell2	0.000143344872598295
Tpm1	Stmn2	0.00014332967851463
Txndc5	Malat1	0.000143318590930292
Zfp326	Fut8	0.000143305398074864
Fzd3	Gm4724	0.000143303816806614
Tshz1	Rps27a	0.000143272860830475
Cetn2	Crabp1	0.000143267308547568
Krt8	Gm3002	0.000143240032365579
Lrp2	Top2b	0.000143215226635528
F11r	Als2	0.000143189252624022
Me2	Hexb	0.000143186539521142
Zmiz1	Ftl1	0.000143178281778215
Col4a1	Dhrs3	0.00014316925407473
Cetn2	Fut8	0.000143163782282421
Eif1b	Lsm6	0.000143155281272633
Krt8	Gm14326	0.000143147590153684
Shmt2	Gm15645	0.00014314345810853
Eif1b	Slc25a13	0.000143129827759748
Igf2	5730507C01Rik	0.000143092305311709
Lefty2	Mapk14	0.000143090931819789
Dpysl2	Tuba1c	0.00014308237522353
Fabp5	Ddx3x	0.000143081121894951
Sox11	Maged1	0.000143061180451907
Fabp5	Manf	0.000143057889990102
Sash1	Hexb	0.00014300599448371
1700030L20Rik	Eef1a1	0.000142982436572186
Fam98b	Gm13826	0.000142975431137167
Prdx4	Casc4	0.000142973689563233
Dpysl2	Hn1	0.000142969431215232
Slc25a36	Krt8	0.000142961919406765
Pgrmc2	Mapre2	0.000142918086011765
Gnpda1	Actg1	0.000142910300001942
Cetn2	Gm13139	0.000142874312558093
Pgrmc2	AI314180	0.000142835891287136
Cdh2	Rbm3	0.000142826499475207
Ldhb	Hnrnpa0	0.000142809175690018
Sh3glb1	Cxcr2	0.000142789832310868
Lamb1	Exosc2	0.00014277174890818
Dab2	Gm20767	0.000142768334472472
Galk1	4930470H14Rik	0.000142750370439598
Tshz1	Myl12a	0.000142741146102661
Gpx3	Cyp2e1	0.000142728166184238
Scd1	Rn45s	0.000142720414585368
Smarce1	Rpl12	0.000142707811552497
BC018473	Rpl18a	0.000142699019280452
Gpc3	Gdf3	0.000142675741844751
Col4a1	Car2	0.000142671096968332
Pgrmc2	Gm13247	0.000142664425867308
Sfrp5	Epas1	0.00014265183285665
Itm2c	Ddx3x	0.000142600257135536
Gm20767	Mest	0.00014257810138203
Gata6	Lefty2	0.000142548329392592
Srprb	Gm5148	0.000142528288126384
1700030L20Rik	Hmgn2	0.00014251510843505
Peg10	Gm2381	0.000142512519171481
Krt8	Hspa5	0.000142504102059765
Slc16a1	Rps27	0.000142496094887646
H2-K1	Gm5506	0.000142488626082829
Col4a1	Rpl31-ps12	0.000142472420285454
Mapre2	Rpl30	0.000142470094633809
Gnpda1	Sfrp1	0.000142465306436714
Gnpda1	Dgcr8	0.000142449690140365
Puf60	Epas1	0.00014240950544162
Cdh2	Gm17821	0.000142352806901157
1700030L20Rik	Rpl9	0.0001423504031945
Phlda1	Ulk1	0.000142331481483415
Rras2	Lsm6	0.000142330336928824
H2-K1	Tdgf1	0.000142326698910959
Ptprs	Morf4l2	0.000142325598645787
Gosr2	Rpl37a	0.000142322869889183
Ptprs	1700030L20Rik	0.000142310023322492
Phlda1	Fgf4	0.000142306330397712
Phlda1	Rif1	0.000142305814108121
Mettl9	Actb	0.000142275912392762
Ccnd2	Copg2	0.0001422207701013
Ptov1	Hnrnpab	0.000142173830842329
Fxyd6	Sgk1	0.000142167218675558
Pbx1	Igf2	0.000142131648102775
Nt5dc2	Usp22	0.000142106909659125
Lactb2	Hexb	0.000142085904405546
Sh3glb1	Pbld1	0.000142070408231223
1500012F01Rik	Rn45s	0.000142058423505745
Mapre2	Zfp71-rs1	0.00014204040011313
Echdc2	Kank2	0.000142025302064164
Krt8	Dbi	0.000142020863888427
Edem1	Ptprs	0.000142004790685124
Gosr2	Col4a2	0.00014200230637053
Ext1	Trh	0.000141944188790185
Peg3	Ptma	0.000141942490673075
Peg3	Id3	0.000141930787193151
Lefty2	Gm13152	0.000141910921255966
Fgf4	Itpa	0.000141910029041155
Tpm1	Gm20362	0.000141906525939663
Hoxb2	Slx1b	0.000141835204123918
Lamb1	Prrc1	0.000141810729461877
Lamb1	Fau	0.000141697784006285
Ext1	Rpl35a	0.000141663358606108
Lrp2	Gna13	0.000141646130872642
BC018473	Rpl23	0.000141644648949647
Col4a1	Tjp1	0.000141635515062351
Eif1b	Cdkn1c	0.000141599634315683
Cdh2	Als2	0.000141576799255206
Kif23	Rpl8	0.000141561722263808
Alg13	Glud1	0.00014152444211172
Gm3002	Slc25a36	0.000141520443198622
Igf2	Dhcr24	0.000141507218832219
Cyp26a1	Rpl23	0.00014149726427627
Esrrb	Pfkp	0.000141427364278134
Ckap4	Sfpq	0.000141399463767681
Zfp326	Arf1	0.000141384102581808
1700030L20Rik	Mettl9	0.000141368152046167
F11r	Suz12	0.000141362875728487
Rras2	Vimp	0.000141317709240543
Dsg2	Ccnd2	0.000141289865351412
Zmym2	Sash1	0.000141249756001731
Peg10	Acaca	0.00014123528792344
Gpc3	Gabarapl2	0.000141189410144469
Edem1	Ccdc36	0.000141151364383135
Kif23	Rpl18a	0.00014114604878986
Cdh2	Cox8a	0.000141144461379869
Gnpda1	Ext1	0.000141118775293445
Krt8	Baz2a	0.000141098373294253
Dgcr8	Gm2381	0.000141060233732935
Smarce1	Hnrnpa2b1	0.000141059040852987
Rras2	Zfp935	0.000141057381366464
Gnpda1	Ezh2	0.000141056641641353
Clspn	Rpl10a	0.000141042615447396
Sfrp5	Gtf2i	0.00014103109920803
Krt8	Hoxb2	0.000141023634775359
Lefty2	Fdps	0.000140948133976437
Dnajc10	Bcas2	0.000140945661482469
Epas1	Zfp703	0.000140942424794185
Clspn	Calr	0.000140938387694852
Cdkn1c	Gnas	0.000140930471489968
Rras2	Stra8	0.000140922650866599
Sox11	Etv5	0.000140875833849312
Mapre2	Rps7	0.000140852313191791
Phlda1	Rps20	0.000140850166608607
Lefty2	Ivns1abp	0.000140831026357727
Ppp2r4	Krt8	0.00014082453425093
D17Ertd648e	Dhrs3	0.000140818784650866
Cad	Renbp	0.000140810901591597
Lefty2	Puf60	0.000140804120564907
Pgrmc2	Ddb1	0.000140761230585296
Me2	Crabp1	0.000140730809043257
Crabp2	Sfpq	0.000140720449358699
Txndc5	Rps26	0.000140691317163408
Sox11	Rplp2	0.000140675722761016
Lefty2	Dclre1c	0.000140674557248992
Slc16a1	Rpl31	0.00014067083458708
Pwp1	Cd38	0.000140667382890802
BC018473	Rps19	0.000140661000138337
Hexb	Gpc3	0.000140659783808816
Vimp	Trh	0.000140648541340835
Mapre2	Gnpda1	0.000140643808508217
Rpn1	Epas1	0.000140605622560382
Peg3	Pcbp1	0.00014058135093038
Pgrmc2	Rps19	0.000140580695849773
Ccnd2	Lap3	0.000140575867184667
Mettl9	Rpl23a	0.0001405721481552
Pgrmc2	Car2	0.000140558062252834
Fabp5	Nars	0.000140557567136075
Smarce1	Rps14	0.000140552484395993
Itm2c	Ran	0.000140519562906496
Crabp2	Gpx1	0.000140500190393173
Grlf1	Ept1	0.000140493384304553
Zfp326	Lefty2	0.000140486068024874
Tpm1	Actb	0.000140485948962198
Gpx3	Tram1	0.000140479075034795
Epas1	Rps15a	0.000140457299960322
Krt8	Cox6a1	0.000140366564023916
Txndc5	Col4a1	0.000140347416994968
Pbx1	Hnrnph1	0.000140335485326131
Gpc3	Ssb	0.000140325894774864
Lamb1	Rpn1	0.000140316403287149
Crabp1	Chchd1	0.000140258013687929
Tshz1	Ppil4	0.000140223343103847
Serpinh1	Bcas2	0.000140219883137228
Col4a1	Gnas	0.000140200204016772
Lefty2	Ndufb2	0.000140182585638341
Mapre2	Shmt2	0.00014016920318567
Igf2	2500004C02Rik	0.000140149238311452
Srprb	Pbx1	0.000140146961391448
Ext1	Znf41-ps	0.000140134122076881
BC018473	Cnbp	0.000140126573641958
Tshz1	Sparc	0.000140110135078263
Pbx1	Cnbp	0.000140039914314026
Gpx3	Mfsd11	0.000140020271155111
Fgf4	Me2	0.000139969681919257
Lsr	Morc1	0.000139909032018609
Peg3	Cyp2e1	0.000139906952983178
H2-K1	Lap3	0.000139891913909511
Smarce1	Rps16	0.000139889615356835
Smarce1	Ube4b	0.000139876010249361
Lefty2	Porcn	0.000139866258415079
Peg3	Dcbld2	0.000139861305413462
Mapre2	Nedd4	0.000139860180231304
Ccnd2	Ube4b	0.000139852448384303
Zmynd11	Rps15a-ps6	0.000139844314797161
Flrt3	Fut8	0.000139844136433919
Zfp326	Rpl4	0.000139843290642849
Slc39a7	Bcas2	0.000139830637001213
Ext1	Fth1	0.000139806285275284
Vamp3	Col4a2	0.000139780947418463
Peg3	Zfp664	0.000139777062129646
Lsr	Ccnd2	0.000139739567471012
Pgrmc2	Ubxn2a	0.0001397061109748
Krt8	Ptov1	0.000139653310561738
Phlda1	Rpl31	0.000139611533366343
Kif23	Gata6	0.000139605711889845
AI314180	Gm15772	0.00013959156091883
Porcn	Rpl6	0.0001395741668478
D17Ertd648e	Gja1	0.000139500470214539
AI314180	Inpp5d	0.000139482569137792
Ccdc36	Ppp1r16b	0.000139460000256553
Col4a1	Sox2	0.000139445857527307
Edem1	Sh3glb1	0.000139356592826413
Sh3glb1	Zfp936	0.000139348249691829
Smarce1	Ftl1	0.000139325839640682
Ephx2	Echdc2	0.000139304637681744
Ept1	Bzw2	0.00013930100113517
Ccnd2	Arf3	0.0001392984224705
Crabp1	Rps19	0.000139267180422391
Edem1	Rps5	0.00013926200090152
Gm20767	Rps27a	0.000139243841437325
Lrp2	Ftl1	0.000139239681035527
Fgf4	Porcn	0.00013923651994306
Slc39a6	Mfsd11	0.000139213693587009
Eif1b	Kcnq1ot1	0.000139197499710923
Srprb	Crabp2	0.000139181963666392
Ptprs	Klhl22	0.000139177233077561
Rnf187	Rps19	0.000139172225834793
Txndc5	Dsg2	0.000139168321233281
Fabp5	Fabp3	0.000139155882609181
Zfp326	Baz2b	0.000139151871526992
Gata6	Ttf1	0.000139139529030372
Ext1	Rps10	0.000139137390177579
Ptprs	Rpl10a	0.000139131111368313
Txndc5	Rpl9	0.000139090783692055
Gm20767	Arf1	0.000139069467808129
Vimp	Lgals1	0.00013904716600431
Puf60	Gm17644	0.000139035435034412
Dcbld2	Ftl1	0.00013898454187641
Gpx3	Cycs	0.000138952701601955
Zmym2	Rps24	0.000138941239860661
Zmiz1	Ttn	0.000138926032836726
Fam98b	Ilk	0.000138920747100331
Slc16a1	Rpl14	0.000138908066352912
Tbx3	Casc4	0.000138907480056233
Hexb	Rps21	0.000138901791241482
Peg3	Rpl31	0.000138891223861284
Itm2c	Peg10	0.000138889688441044
Gosr2	Hnrnpa2b1	0.000138866912883572
Zmiz1	Gnpda1	0.000138852100171608
Fgf4	Bnip3l	0.000138833384114176
Me2	F11r	0.000138798056391308
Me2	Rpl31	0.000138796333860952
Ssr3	Rn45s	0.000138786852144998
Zmynd11	Myl12a	0.000138780132708569
Smarce1	Snrpg	0.000138754749352246
Cyp26a1	Ddx3x	0.000138716936937267
Zfp326	Rps14	0.00013870258290529
Tshz1	Stmn2	0.000138687359394293
Cyp26a1	Larp7	0.000138682413779566
Dpysl2	Dhcr24	0.000138673638989792
Zmynd11	Rbbp7	0.000138600690918335
Ept1	Gmeb1	0.000138581821327537
Zfp326	Fzd3	0.000138547929486837
Tshz1	Mfsd11	0.000138528859356633
Zmiz1	Laptm5	0.000138523673920942
Ptprs	Tmem69	0.000138522702675831
Cyp26a1	Sec23ip	0.000138519567276471
Dgcr8	Tuba1b	0.000138502610782389
Zmynd11	Slc25a13	0.000138485240460776
Mettl9	Mllt6	0.000138480215107035
Cdkn1c	Ell2	0.00013840884427774
Ptprs	Rps23	0.000138395899874112
Ptprs	Eno1	0.000138387454976126
BC018473	Rps14	0.00013833899676183
Dpysl2	Cdh1	0.000138325019829529
Ept1	Rps19	0.000138293725729601
Zmym2	4930470H14Rik	0.000138287588866384
AI314180	A630089N07Rik	0.000138230187095287
Flrt3	0610010B08Rik	0.000138224350015179
Eif1b	Dgcr8	0.00013820893846903
Wls	Gm17644	0.00013819507185877
H2-K1	Sparc	0.000138155877077504
Wdr1	Cdc42se2	0.00013814672195716
Zmiz1	Gm13242	0.000138144240225098
Wls	Basp1	0.000138139266123047
Gm20767	Marcksl1	0.000138136357786822
Cdh2	Grlf1	0.000138100932899633
Hexb	Rps14	0.000138061971877716
Slc39a6	Pbld1	0.00013806155632245
Ccnd2	Cox6a1	0.000138050434042932
Gpx3	Gm13212	0.000138048456433188
D17Ertd648e	Tuba1a	0.000138028203885934
Gnpda1	Inpp5d	0.000138016297873849
Crabp2	Nmrk1	0.000138011768126614
Zmynd11	E030024N20Rik	0.000137978837844999
Peg3	Kcnq1ot1	0.000137970016747506
Pgrmc2	Hmgb1	0.000137960521342035
Flrt3	Suz12	0.000137956051901166
Pbx1	Eno1	0.00013793832125258
Whsc1	Amotl2	0.000137933827815476
Whsc1	Rpl12	0.000137926178100522
Fabp5	Rpl27	0.000137923613502645
Dcbld2	Wls	0.00013791019032633
Pgrmc2	Slc2a3	0.000137845692149452
Igf2	Phax	0.000137845341091058
Renbp	Atp6v1d	0.000137803357643938
Insig1	Rpl14	0.000137802526728364
Pgrmc2	Gm17821	0.000137801067978043
Lamb1	Dhrs3	0.000137799293341598
AI314180	Tpm1	0.000137769267266137
D17Ertd648e	Shmt2	0.000137747934466638
Inpp5d	Hnrnph1	0.000137704205456963
Cdc16	Mt1	0.00013768754001253
Zmiz1	Cmah	0.000137674961432841
Cdh2	Gabarapl2	0.000137655402402565
Zmynd11	Rbms1	0.000137654311731613
AI314180	Hypk	0.000137628336483766
Sash1	Nfu1	0.000137551220089905
H2-K1	H3f3a	0.000137525278915725
Lamb1	A630089N07Rik	0.000137496710152117
Cd38	H2-K1	0.000137452413587039
Itm2c	Uba2	0.000137420738300656
Slc39a6	Eif1b	0.000137392538681931
Prtg	Rps15a	0.000137369376346164
Wls	Tshz1	0.000137366808875357
Dsg2	Tbx3	0.000137336433480151
Epas1	Alpl	0.000137268967795528
Lsr	Jam2	0.000137259603835704
Sh3glb1	Sfrp5	0.000137253092347996
Col4a1	Ivns1abp	0.000137220041410399
1700030L20Rik	Rpn1	0.000137149944419631
1700030L20Rik	Rpl34	0.00013713598473809
Lamb1	Psat1	0.000137124239010643
Wls	Pdia6	0.000137104291881569
Clspn	Pbx1	0.000137051468294293
Gm20767	Rpl39	0.000137044878295662
Cyp26a1	Rps15a-ps4	0.000137028807997919
Mapre2	Porcn	0.000137020218347684
Galk1	Calm2	0.000137019362502571
Ext1	Rps23	0.000137018283609523
Slc39a6	Edem1	0.000137006564513412
Lrp2	Morf4l2	0.000136982151375046
Col4a1	Wbp5	0.000136979918508649
Fam133b	Cxcr2	0.000136960999293594
Lamb1	Lcmt2	0.000136952874632284
Id3	Baz2a	0.00013695257704984
Dpysl2	Bend4	0.000136925524979918
Cdh2	Pdia3	0.000136900414177733
Cad	Serpinh1	0.000136887896558128
Meis2	Cxcr2	0.000136882507469332
Inpp5d	Dsg2	0.000136847012590495
Phax	Rplp1	0.000136809606684944
Lsr	Rpl34-ps1	0.00013679994316527
Zfp326	Morf4l2	0.000136794934658053
Zfp326	Rpl6	0.000136783666486973
Pgrmc2	Cd38	0.000136736639930308
Fxyd6	Galk1	0.000136694333404213
Rrbp1	Kank2	0.000136674223155076
D17Ertd648e	Nedd8	0.000136641056423275
Slc39a14	Ftl1	0.000136611073425833
Whsc1	Ulk1	0.000136593152563067
Tshz1	Tpt1	0.000136579964001465
Prtg	Pbx1	0.00013657921027962
Tpm1	Gdf3	0.000136562706336447
Me2	Ell2	0.000136543288598793
Smarce1	Inpp5d	0.000136543225618842
Prtg	Rpl35a	0.000136532705456472
Ssrp1	Rn45s	0.000136510930139007
Ppp2r4	Wls	0.000136476506027684
Ptov1	Ell2	0.000136473143575153
Hexb	Sec23ip	0.000136445659724338
Col4a1	Acaca	0.000136441028646566
Tshz1	Mpv17l	0.000136437068193145
Gosr2	Hnrnpu	0.000136428838110061
Fzd3	Elavl1	0.000136418747092692
Wls	Sfr1	0.000136373658860216
Cdc16	Phlda1	0.000136366038614257
Wls	Hnrnpa0	0.000136360386419557
Mdk	Cyp2e1	0.00013635518220056
Lefty2	Lamc1	0.000136341714551259
Krt8	Nmrk1	0.000136332043686826
Sh3glb1	Srsf1	0.000136301273392918
1700030L20Rik	Hnrnph1	0.000136267436546811
Clspn	Flna	0.00013625850424404
Ext1	Porcn	0.000136254494843216
Rras2	Srsf1	0.000136249023940359
Tshz1	Slc25a13	0.000136239703297256
Ppp2r4	Tet1	0.000136227819977637
Peg3	Uba2	0.000136218804923951
Zmynd11	Tpi1	0.000136217841309168
Clspn	Fth1	0.000136188101043865
Ept1	Txndc5	0.000136183822691443
Gm3002	Cobl	0.00013618132475989
Clspn	Mt1	0.000136157245256506
Fabp5	Tram1	0.000136145194297558
Krt8	Tmem165	0.00013614177536933
F11r	Tbx3	0.000136103084842074
Zmynd11	Rpl37a	0.000136062876473675
Tdh	Flrt3	0.000136056979036365
Tcf3	Slc25a36	0.000136027128696471
Clspn	Mdk	0.000135961312076617
Gpx3	Gm13154	0.000135941094212362
Zmym2	Eef1d	0.000135927392096586
Gpx3	Prdx4	0.000135895896276473
Dpysl2	Glud1	0.00013586383697875
Fzd3	Gm14391	0.000135846920857504
Tshz1	Surf4	0.000135826301391703
Me2	Rps17	0.000135819611353297
Ptprs	Tet1	0.000135770242148049
Dcbld2	Rbms1	0.000135764519574776
D17Ertd648e	Sox2	0.000135716125948624
Whsc1	Esrrb	0.000135680707606807
Tpm1	Rpl14	0.000135675470779984
AI314180	C330021F23Rik	0.000135661542332731
Slc25a36	Tmem69	0.000135633532694748
Lrp2	Rps23	0.000135615733655737
Wls	Aff1	0.000135610859108993
Acta2	Gnpda1	0.000135581635792716
Ski	Ptma	0.000135563601057178
Edem1	Hsp90aa1	0.000135563284144612
Crabp1	F830016B08Rik	0.000135548499533613
Krt8	Tceb1	0.000135548429149174
Sh3glb1	Sfpq	0.00013552800869062
Gpx3	Gm4724	0.000135504656387461
Lactb2	Ldhb	0.000135499482947733
BC018473	A130077B15Rik	0.000135486405434377
Ccnd2	Ddb1	0.000135486201018664
Fabp5	Cox6a1	0.000135478581413455
Sh3glb1	A630089N07Rik	0.000135431086979093
Kif23	Gm13139	0.000135401847094364
Ept1	Jam2	0.000135389174692576
Cdh2	Dclre1c	0.000135374280384479
Sars	Copg2	0.000135362756491301
Rras2	Prdx4	0.000135361327464602
Clspn	Ubr7	0.000135354183610147
Sh3glb1	Cetn2	0.00013534388907647
Trim44	Gmeb1	0.000135315557891831
Ilk	Kdelr2	0.000135287086684929
Slc39a6	Gm15772	0.000135276217636764
Gpx3	Baz1b	0.000135259811587464
Sh3glb1	C330021F23Rik	0.000135254247509641
Dgcr8	Rpl12	0.000135201041573607
Col4a1	Gm15645	0.000135193448539147
BC018473	Bcas2	0.000135183309521999
Crabp2	H3f3b	0.000135163957379928
Peg3	Renbp	0.000135161908894232
Sfrp5	Psma7	0.00013513064235482
Fzd3	Mars	0.000135107691070984
Mettl9	Rplp1	0.000135105878115155
Mapre2	Sfrp1	0.000135104443168619
Dpysl2	AI314180	0.000135092372532649
Gm3002	Alg13	0.000135081745534335
Smarce1	Zfp488	0.000135075899522833
Itm2c	Rpl36a	0.000135066778478887
Peg10	Hnrnpu	0.000135046243837794
Sfrp5	Efcc1	0.000135035360478905
D17Ertd648e	Pcbp1	0.000135006523233511
Gpx3	Cst3	0.000134960271708947
Slc16a1	Baz1b	0.000134886808391117
Alg13	Zfp600	0.00013485748179221
Fzd3	Cd24a	0.000134820860979989
Alg13	Eif5	0.000134808557841662
Hoxb2	Rps7	0.000134806931923203
Fam98b	Inpp5d	0.000134797044025339
Zmynd11	Hmgb1	0.000134796857122741
Crabp1	Pwp1	0.000134751702017126
Sox11	Gm15772	0.000134749596689179
Edem1	Dusp9	0.000134742939207991
Wls	Xaf1	0.000134734492973108
Pgrmc2	Zfp42	0.000134716720889433
D17Ertd648e	Rif1	0.00013470515505543
Wls	Hnrnpab	0.000134673365362822
Clspn	Kif23	0.000134647134800454
Fxyd6	Ell2	0.000134636432357726
Zfp326	Actb	0.000134586576451694
Ppp2r4	Mdm4	0.000134570038180509
Lamb1	Spen	0.000134562791995395
Peg3	Anp32b	0.000134522455862725
1700030L20Rik	Kpna2	0.000134514552053486
Slc39a6	Rps4x	0.000134495792932855
Peg3	Gm5148	0.00013448330556803
Tshz1	Zfp960	0.000134462039682602
Cdh2	Chchd10	0.000134431645938437
Gpx3	Rpl17	0.000134428042602294
Flrt3	Whsc1	0.0001344267290271
Dgcr8	Eno1	0.000134403663132917
D17Ertd648e	Chd4	0.00013439360732574
Zmiz1	Sec23ip	0.000134388421040795
Rras2	Rps3	0.000134382134027747
Dpysl2	Psma7	0.000134329779364794
Lsr	Luc7l2	0.000134308301054792
Ext1	Hmgb2	0.000134291341627546
Sash1	Ccnd2	0.000134289818097236
Gm14391	Dpysl2	0.000134281299018469
Ext1	Rpl12	0.00013426926662585
Ptprs	Psmd2	0.000134265368475367
Ilk	Apoe	0.000134255153870727
AI314180	Rpl8	0.000134245826875206
Tshz1	Apoe	0.00013422731668027
Gpx3	Bzw1	0.000134200068457016
Peg3	Rpl32	0.000134170813887951
Whsc1	Ptma	0.00013415663928295
D17Ertd648e	H3f3a	0.000134156511918939
Dpysl2	Cdh2	0.000134150491216219
Me2	Zcchc11	0.00013412994129919
Eif1b	Cxcr2	0.000134116285017864
Phlda1	Gnb2l1	0.00013411347671225
1700030L20Rik	Fabp3	0.00013410607694686
Epas1	Hnrnpc	0.000134102952944731
Ccnd2	Zfp781	0.000134087421875252
Flrt3	Zfp600	0.000134006925364508
Pbx1	Gm15645	0.000134005085626245
Lefty2	Sc4mol	0.000134002202626835
Krt8	Dqx1	0.000133975460104385
Lamb1	Pcbp1	0.000133975248228243
Peg3	Hspa5	0.000133960596332664
Lamb1	AI314180	0.00013395389964634
Tshz1	Cdc42se2	0.000133941154836516
Mapre2	Fau	0.000133933712889923
Cetn2	Eif4enif1	0.000133930948459603
Cdh2	Mtf2	0.000133916731280591
Dusp9	Slc7a3	0.000133901042938095
Alg13	Dek	0.000133899803596826
Gnpda1	Rps23	0.00013389933078202
Ulk1	Ppp1r16b	0.000133898059406696
Insig1	Rpl12	0.000133869873232002
Id3	Glud1	0.000133866515205548
Shmt2	Casc4	0.00013385962331107
Ept1	Rps12	0.000133844298991929
Sh3glb1	Smc2	0.000133837118324138
Crabp2	Asns	0.000133814652351257
AI314180	Cobl	0.000133795364715249
Gosr2	Brd8	0.000133790166760066
Me2	Tuba1a	0.000133772107580887
Mapk14	Lima1	0.000133762419867732
Edem1	Rps17	0.000133755343720601
Glud1	Rn45s	0.000133753476990721
Tshz1	Psma7	0.000133732874664016
Pgrmc2	Ftl1	0.000133726665393446
Lactb2	Id3	0.000133702843498797
Vamp3	Tdh	0.000133682383016186
Gm3002	Gna13	0.000133606436555334
H2-K1	Rps26	0.000133574740056303
Col4a1	Zfp935	0.000133517806630829
Dcbld2	Edem1	0.000133486778168577
Whsc1	Rpl4	0.000133474651160572
Ccnd2	Minos1	0.00013344820480464
Gpx3	Tceal8	0.000133447154014981
Tshz1	Ddost	0.000133415862724013
Ext1	Lrrc59	0.00013340459449361
Gm14391	Cyp26a1	0.000133391541344661
Krt8	Col18a1	0.000133377382378214
Epas1	Stra8	0.00013336074516628
Mapre2	Tceb1	0.000133356680518946
Ttc39b	Rn45s	0.000133316318087279
Gm20767	Rpl10a	0.000133261517395433
Crabp2	Suz12	0.000133223730331553
Eif1b	Snrpe	0.000133213274595791
Slc16a1	Rpl27a	0.00013320745117996
Me2	Ubr7	0.000133196772300838
Ept1	Pbld1	0.000133188682003442
Pgrmc2	Dhrs3	0.000133182723117581
Zfp326	Hsp90b1	0.000133156336292782
Dpysl2	Gm6710	0.000133132933544775
Krt8	Rpl31-ps12	0.000133101223231633
Smarce1	Arf1	0.0001330495865325
Lamb1	Ubr7	0.000133014640898473
Zfp664	Hspd1	0.000133009375222376
Zmynd11	Baz2b	0.000133001886138838
Eif1b	F830016B08Rik	0.000132983960887884
Ptplad1	A630089N07Rik	0.000132969852381105
Col4a1	Ppil4	0.000132964005915791
Sox11	Anp32b	0.000132937305630002
Epas1	Ubr5	0.000132934336447105
Ptprs	Pabpc1	0.000132927360068579
Gm14391	Crabp1	0.000132896142792271
D17Ertd648e	Alg13	0.000132894542397431
Zmynd11	Ftl1	0.000132887555597501
Sash1	Hsp90aa1	0.000132884497722109
Ccnd2	P4hb	0.000132873589151603
Galk1	Rps4x	0.000132871419613106
Cetn2	4930470H14Rik	0.000132808205568833
Phlda1	Tpi1	0.000132800285831106
Serp1	Gm2381	0.000132782204666568
H2-K1	Arf3	0.000132781872843842
Gm20767	Cxcr2	0.000132772691931585
Krt8	Ndufb4	0.000132758071854746
Flrt3	Hspa5	0.000132755651654111
Lrpap1	Krt8	0.000132699171822027
Itm2c	Gm9846	0.000132688297107399
Zfp326	Acat2	0.000132657042712621
Zfp326	Hypk	0.0001326566101002
Cdh2	Fau	0.000132644632118563
Itm2c	Rps27a	0.000132621283122889
Cdc16	Lima1	0.000132611281936641
Tshz1	Rrbp1	0.00013260149182586
Fxyd6	Echdc2	0.000132575421231129
Cdh2	Prelid1	0.000132573696339485
AI314180	Itm2c	0.000132564842134333
Eif1b	Top1	0.000132561520134441
Insig1	Klf2	0.000132561087152003
Mapre2	4930470H14Rik	0.000132542311705449
Gpc3	Fam25c	0.000132504109549141
Fabp5	Plod2	0.000132500033519383
Gnpda1	Cad	0.000132489223266811
Fabp5	Slc2a3	0.000132488851381982
Itm2c	Rif1	0.000132479520046411
Sox11	Fdps	0.000132469225562353
Fabp5	Anp32e	0.000132449112166021
Slc16a1	Fbxo15	0.000132442078686535
Flrt3	Rpl9	0.000132429020668575
Tshz1	Cd24a	0.000132411716206843
Flrt3	Snrpe	0.000132385811556799
Fabp5	Arf1	0.00013238167850267
Ccdc36	Echdc2	0.00013234372290526
Crabp2	Ubqln2	0.000132339239636755
Id3	Casc4	0.000132301471639181
Me2	Tuba1c	0.000132289535571098
Vamp3	Dcbld2	0.000132254085003369
Edem1	Klhl22	0.000132252089228613
Nt5dc2	Ywhaz	0.000132249205146907
Crabp2	Serpinh1	0.000132243230769118
Epas1	Rpl36a	0.000132227254854466
Cdh2	Mt1	0.000132226138772251
Insig1	Cmah	0.000132225397805226
BC018473	Lefty2	0.000132213600512921
Lamb1	Serp1	0.000132205627747269
Lamb1	Gm15772	0.000132199620046131
Ext1	Zfp42	0.000132190502181856
D17Ertd648e	Brd8	0.000132189489846915
Gpx3	Zfp960	0.000132177650299158
1700030L20Rik	Nfatc2ip	0.000132165164667177
Cdh2	Rpl36	0.000132163771858092
Ext1	Nfu1	0.00013216176369596
Tram1	Epas1	0.000132160121348333
Ept1	Trh	0.000132137228521316
Insig1	Hnrnpu	0.000132095435206651
Dcbld2	Tfcp2l1	0.000132059583475262
Sox11	Dnaja1	0.00013205280227425
Itm2c	Zmym2	0.000132048061962233
Gnpda1	Sec61g	0.000132032146968359
Zfp326	Wls	0.000132010974789992
Flrt3	Npc2	0.00013192914714144
Sh3glb1	Ilk	0.000131921162930935
Ppp2r4	Rps5	0.000131920689640749
Igf2	Tmem167	0.000131900562451954
Ptprs	Fasn	0.000131897670095486
BC018473	Mllt6	0.000131880282839266
Gm14391	Col4a2	0.000131867329434143
Gata6	Ogdh	0.000131816544842036
Zmynd11	Tubb5	0.000131811749145015
Eif1b	Tceb1	0.000131765816930062
Crabp2	2410006H16Rik	0.000131757667019883
Zfp326	Hmgb1	0.000131751722158229
Rbms1	Ppp1r16b	0.000131735595847852
Gm14391	AI314180	0.000131725344700239
Flrt3	Eef1d	0.000131690902699449
Id3	Rpl34	0.000131640047655469
Peg3	Dag1	0.000131619640743531
Mettl9	Rps12	0.000131597524828681
Krt8	Myeov2	0.000131539067927848
Ext1	Ppia	0.000131537535100136
Tceal8	Epas1	0.000131529227594892
Smarce1	Rpl4	0.000131528667108521
1700030L20Rik	Cyp26a1	0.000131522886058318
Vamp3	Rorb	0.000131506015815407
Sh3glb1	Phlda1	0.000131491570939977
Dusp9	Me2	0.000131491114854353
Mapre2	Prelid1	0.00013148006741722
Clspn	Mpv17l	0.000131479971466785
Cdh2	Hnrnph1	0.000131465746170742
Sox11	Cetn2	0.000131448519400887
Ccnd2	Hspa5	0.000131328932782593
Galk1	Rpl31	0.000131302408814042
Pgrmc2	Rpl12	0.000131299736174488
Wdr1	Rpl9	0.000131297666461587
AI314180	Sc4mol	0.000131293051090502
Gosr2	Rps4x	0.00013128437810988
Fabp5	Galk1	0.000131273735008343
Cyp26a1	Sfrp1	0.000131241999268241
AI314180	Cth	0.000131234227219991
Epas1	Clptm1l	0.000131228755777915
Wls	Cox6a1	0.000131196304445718
Insig1	Tet1	0.000131194835552065
Ccnd2	Cdk2ap1	0.000131182113949167
Zfp326	Tuba1a	0.000131167224102632
Alg13	Ulk1	0.000131158023144315
Tshz1	Timm22	0.000131137060156539
Klhl22	Zmynd11	0.000131136700080094
Zmynd11	Rpl17	0.000131110549027007
Rpn1	Sash1	0.000131100465028953
Pgrmc2	Usp9x	0.000131074400732517
Wls	Chchd10	0.000131063069417768
Fabp5	H3f3a	0.000131008927132702
Lamb1	Mt2	0.000130985498925398
Id3	Rps12	0.000130982042732026
Grlf1	AU018091	0.000130979585203639
Ulk1	AI314180	0.000130966581248656
Rras2	Ube4b	0.000130963086447727
Fam133b	Cmah	0.00013094788324068
Galk1	Brd8	0.000130928569658315
Cyp26a1	Rpl18a	0.000130913312680626
Pgrmc2	Prelid1	0.00013090842197703
1700030L20Rik	Gnpda1	0.000130894947421461
Whsc1	Ftl1	0.000130881682449099
Slc16a1	Rps18	0.000130872996646198
Edem1	Ttf1	0.000130872114550374
Me2	Lap3	0.000130833205956386
1700030L20Rik	Rbbp7	0.000130832912760905
Lrpap1	Pdgfa	0.000130832401655216
Tpm1	Ccnd2	0.000130825157855014
Rras2	Nedd4	0.000130817519887946
Sash1	Ell2	0.000130787249977281
Zmynd11	Acsl4	0.000130774376007806
Smarce1	Rpl6	0.000130764206962897
Cyp26a1	Tpm4	0.00013073558577575
Fabp5	E030024N20Rik	0.000130720218243464
Peg10	Rpl31	0.000130718562253731
Fabp5	F830016B08Rik	0.000130712988170396
Edem1	Dppa5a	0.000130707711265982
Ptprs	Rpl37	0.000130697066847422
Ext1	Bzw1	0.000130681937294832
1700030L20Rik	Tubb6	0.000130665442098877
Epas1	Larp7	0.000130634677397745
Fabp5	Tuba1c	0.000130563292390953
Crabp1	Sh3glb1	0.000130561009432027
Cetn2	C77370	0.000130550891884048
Meis2	Rpl34	0.000130535290800499
Kif23	Ilk	0.000130526291168994
Edem1	Cnbp	0.000130484316169816
Cyp26a1	Tet1	0.000130473139043607
Lima1	Krt8	0.000130460315067511
Cdh2	Hnrnpu	0.000130457724549331
Zmynd11	Smc2	0.000130455149133234
Vamp3	Mir692-1	0.000130446132060165
Gnpda1	Phip	0.000130438132202715
Gpx3	Vim	0.000130435236958299
Lactb2	Ttn	0.000130433583109614
Ext1	Tjp1	0.000130429244782594
D17Ertd648e	Rps15a-ps4	0.000130419858250048
Ccnd2	Ptprs	0.000130404172599325
Gm14391	Epha4	0.000130384915101549
Ext1	Gm9846	0.000130345232959465
Rras2	Jam2	0.00013032238082584
Zfp326	Ttf1	0.000130320710829077
Zfp664	Rpl32	0.000130314425805393
Mest	Exosc2	0.000130304490148347
Lamb1	Sfpq	0.000130301319069046
Rras2	Cd38	0.000130255137258811
Ext1	Slc7a14	0.000130247578402563
Fabp5	Ran	0.000130236941656469
Fxyd6	Kcnq1ot1	0.000130203581841044
Wls	Cyp51	0.000130187495294677
Sash1	Cth	0.000130177420535779
Zfp703	Rps15	0.00013012019839749
Pgrmc2	Rpl23	0.000130090132956669
Sfrp5	Slc25a13	0.000130072790866093
Sh3glb1	Larp7	0.000130070361968375
Crabp2	Sash1	0.000130069281902606
Zmynd11	Zfp42	0.000130061784326601
Pbx1	Klhl22	0.000130058412799478
Ostf1	Sec23ip	0.000129979213079958
Vamp3	Casc4	0.000129978252985708
Sfrp5	Chd4	0.00012997109153688
Trim44	Epas1	0.00012996743723613
Cdc16	Fzd3	0.000129957728202599
Gpx3	Zfp71-rs1	0.000129955454683688
Hexb	Fau	0.000129949660528719
Ept1	Epha4	0.000129922045358219
Edem1	Ept1	0.000129921472461888
Copg2	Ttc39b	0.000129914488960479
Lamb1	2410006H16Rik	0.000129893056206627
Galk1	Hnrnpa2b1	0.000129892584163182
Hoxb2	Serpinh1	0.000129888419844359
Ilk	Bcat1	0.000129882212299471
Acaca	Alg13	0.000129880714452356
Alg13	Gm6654	0.000129864155639741
1700030L20Rik	Gm2381	0.000129863178770218
Gm20767	Rpl6	0.000129835678163192
Myh10	Hsp90aa1	0.000129814638614771
Rras2	Mybl2	0.000129798202041328
Flrt3	Rpl34	0.00012979014348239
Crabp2	Ngfrap1	0.000129774400825408
Ilk	Sfr1	0.000129772991316592
Pbx1	Tet1	0.000129749435013306
Meis2	Rpl36a	0.000129739624763463
Rbms1	Zmiz1	0.00012973177260273
Gnpda1	Rbms1	0.000129719473099383
Gm20767	Gm13826	0.000129717188925009
Puf60	Rpl30	0.000129707046221813
Ccnd2	Hypk	0.000129684881655265
Mapre2	Dsg2	0.000129669357545464
D17Ertd648e	Peg3	0.000129649191775291
Mest	E030024N20Rik	0.000129648883825583
Ext1	Rpl37a	0.000129627027829264
Gosr2	Ccnd2	0.000129611836932378
Itm2c	Slc16a1	0.000129608463954543
Kif23	Epas1	0.000129592910502247
Ccdc36	Col4a2	0.00012958144169776
Sh3glb1	Exosc2	0.000129579449252448
Fam98b	Kcnq1ot1	0.000129560120265594
Prtg	Gm9846	0.000129554830317305
Mapre2	Tdgf1	0.000129545969957018
Flrt3	Rock2	0.000129544271114596
Ptprs	Fau	0.000129519143201233
Crabp2	Tcf3	0.000129515340836813
Sh3glb1	Casc4	0.00012950193614336
Itm2c	Tuba1a	0.000129433776946489
Hoxb2	Kif3a	0.000129432146118218
Gpc3	Laptm5	0.000129417956484929
Gm20767	Cdkn1c	0.000129392768309361
Ilk	Ptov1	0.000129372268410226
Cyp26a1	Gm20362	0.000129369909633796
Id3	A130077B15Rik	0.000129357344993996
D17Ertd648e	Copg2	0.000129344193187446
Dusp9	Cdc42se2	0.000129327143965948
Fabp5	Rpl10a	0.000129319679250551
Galk1	Rpl36	0.000129313639341269
Crabp1	Gpc3	0.000129289790647134
Sox11	Hmgn1	0.000129285035696058
Zfp703	Srsf10	0.000129226824836011
Gm20767	Rps15a	0.000129221919113222
Lamb1	Rps7	0.000129209909933405
Alg13	Slc25a36	0.000129205481811797
Mettl9	Rps15a	0.00012916633249142
Col4a1	Gm13154	0.000129155390678956
Fxyd6	Ptma	0.000129098037289888
Edem1	Pfkp	0.000129075737748195
Rras2	Scaf11	0.000129066867140657
Cdkn1c	Ddx3x	0.000129029957618649
Flrt3	Rps19	0.000129023263483889
Gm20767	Wbp5	0.000128990170719244
Crabp2	Ppil4	0.000128985290984723
Srprb	Tfcp2l1	0.000128983371636276
Rras2	Dhrs3	0.000128977248167565
Ept1	Krt8	0.000128944966317689
Mapre2	Gna13	0.00012889902677892
Ilk	Mir692-1	0.000128896003799561
Cyp26a1	Dpysl2	0.000128891932605395
Fabp5	Folr1	0.000128890424396607
Dgcr8	Ddb1	0.000128872569918851
AI314180	2610305D13Rik	0.000128869610480861
Peg10	Me2	0.000128860045872748
Cetn2	Zfp704	0.000128855677539633
Peg3	Mpv17l	0.000128835112475943
Ptprs	Slc7a3	0.000128816714354599
Dpysl2	Nasp	0.000128789270698595
Zfp703	Klf2	0.000128779157945237
Itm2c	Zfp488	0.000128769953440487
Sox11	Lap3	0.000128685131805563
Cdh2	Akap9	0.000128608074587055
Krt8	Psma7	0.000128605422077626
Col4a1	Lamb1	0.000128593868595723
Ostf1	Ppp1r16b	0.000128591729363734
Zmynd11	Pigp	0.000128546493153857
Zfp326	Fasn	0.000128546404760451
Ilk	Ubqln2	0.000128540752009294
Phlda1	Nedd4	0.000128535335421137
Cdh2	Rps7	0.000128532339062292
Sh3glb1	Nfu1	0.000128528406880528
Ext1	Zfp781	0.000128521379950992
Ilk	Exosc2	0.000128518969680557
Epas1	Bend4	0.000128505740170492
Tpm1	Rpl8	0.00012848900107323
Fabp5	Dhcr24	0.000128454957989666
Ptov1	Pwp1	0.000128437791763357
Epas1	Uba2	0.000128433316059765
Dcbld2	Slfn5	0.000128422698846121
Cetn2	2810417H13Rik	0.000128405450312228
Crabp1	Nmrk1	0.000128402547054176
Gm3002	Ppp1r16b	0.000128401478563908
Alg13	Mylpf	0.000128379113844575
Ptprs	Msh2	0.000128369876827314
Rras2	Rplp1	0.000128359613573036
Alg13	Ptchd1	0.000128345790853733
Smarce1	Rps27	0.000128341047694393
Cdc16	Epas1	0.0001283362670406
Rras2	H3f3b	0.000128323327612444
Cdh2	Gm10324	0.00012831271238468
Lactb2	Tpd52	0.000128292731160457
Rras2	Etv5	0.00012828826155193
Lactb2	Slc25a36	0.000128279589384939
Mapre2	Lefty2	0.000128272985572166
C77370	Tbx3	0.000128227823759535
Flrt3	Nmrk1	0.000128211460723197
Zfp326	Ubr7	0.000128203375481926
Cdkn1c	Scaf11	0.000128182575592351
Txndc5	Dcbld2	0.000128180569367897
Fabp5	Chd4	0.000128173316112279
Ptprs	Esrrb	0.000128118497583884
Gm20767	Hnrnpu	0.000128116888006641
Cetn2	Rpl8	0.000128101662253873
Galk1	Anp32e	0.000128098111814931
Galk1	Rpl37a	0.000128083274626954
Gnai3	Ulk1	0.000128077772541547
Wls	Ostf1	0.000128076410572904
Dusp9	Ptprs	0.000128075816006676
Pgrmc2	Cdkn1c	0.000128075349257031
Vimp	Kank2	0.000128034039628212
Wls	Fabp3	0.00012803038724859
Minos1	Rn45s	0.000128017470136143
1700030L20Rik	Tfcp2l1	0.000127977927665208
Rbms1	Yes1	0.000127955535633139
Itm2c	Mybl2	0.000127953838031765
1700030L20Rik	Mt2	0.000127912097634035
Dhrs3	Gm15645	0.000127908313855538
Cdkn1c	Commd7	0.0001279078903794
Sh3glb1	AI314180	0.000127902715513476
Phlda1	Gm13247	0.000127894017603808
Rbms1	Cd38	0.000127891913783386
Dpysl2	Cyp26a1	0.000127883977224274
Phlda1	Dcbld2	0.000127880387919025
Gpx3	Calr	0.000127877935364605
Sox11	Hnrnpa2b1	0.000127872174943955
Dcbld2	Gna13	0.000127868053013029
Crabp1	Tmem206	0.000127865623858162
Col4a1	Rpl17	0.000127860158638195
AI314180	Ran	0.000127856958616472
Tcf3	Fbxo15	0.000127839806493001
Gm20767	Rpl14	0.000127836461679332
Pgrmc2	Pias2	0.000127816994402855
Col4a1	Kpna2	0.000127805413245262
Gosr2	Hspb1	0.00012779591962494
Mettl9	Gata6	0.000127784244551474
Bbx	Dcbld2	0.000127775306862433
Pgrmc2	Ywhaz	0.000127756671754312
Ept1	Dcbld2	0.000127756118751776
Col4a1	Ldha	0.000127755673964869
Eif1b	Hnrnpa1	0.000127732342756577
Crabp2	Surf4	0.000127727993457765
Itm2c	Ddost	0.000127631958924794
Flrt3	Dhcr24	0.000127621526965444
Mapre2	Rpl31	0.000127616715018851
Bex2	Rn45s	0.000127610672030723
Dpysl2	Tuba1a	0.000127606732007986
Dpysl2	Hsp90aa1	0.000127581340121096
Alg13	Vim	0.000127532726889245
Fgf4	AI314180	0.000127530016384045
Cdh2	Snrpg	0.000127515134719909
Ccdc36	Ptprs	0.000127506533056862
Eif1b	Gm9846	0.000127478783457563
Psmd2	Rn45s	0.000127468980156613
Flrt3	Calm3	0.000127463067156639
F11r	Ngfrap1	0.000127445247406226
Gm4944	Rn45s	0.000127428995228832
Col4a1	Gpx1	0.000127426418015399
Zfp326	Gm13242	0.000127424521618793
Galk1	Gm6654	0.000127421833562302
Igf2	Hnrnpa0	0.000127419906723899
Lefty2	Eif5	0.000127412226312962
Ptov1	Ext1	0.000127404045001682
Tjp1	Kcnq1ot1	0.000127398103708621
Cdc42se2	Rps12	0.000127393619906863
Itm2c	Pbld1	0.000127331599093099
Ext1	Calm1	0.000127324394378405
Sh3glb1	Snrpg	0.000127323709282334
Sash1	Gpx1	0.000127320917596383
Dcbld2	Rps16	0.000127304726927429
Alg13	Fdps	0.000127287000326718
Gpx3	Txndc5	0.000127273113361316
Gm20767	Psma7	0.000127252735906911
AI314180	Fdps	0.00012722876038127
Wls	Rps3	0.000127217806863561
Tdh	Dnaja1	0.000127178928831788
Itm2c	Tceb1	0.000127119293317247
Galk1	Cdc42se2	0.00012710364862768
Hexb	Gm6083	0.000127083967672409
Lsr	Galk1	0.000127077826224192
Epas1	Zfp960	0.000127072461159725
Wls	Psma7	0.000127051341064986
AI314180	Lima1	0.000127029287909628
Yes1	Rn45s	0.000127015741566057
Dpysl2	Apoe	0.000127002015609574
Crabp1	Fasn	0.000126996949779124
AI314180	Rps24	0.000126959035114305
Vamp3	Amotl2	0.000126947000361552
Serpinh1	Sec23ip	0.000126912998745809
Fxyd6	Gm17821	0.000126891863068158
Peg10	Edem1	0.000126886219120492
Fabp5	Mt2	0.000126883239944906
Wls	Acat2	0.000126841854052113
Gosr2	Slc7a14	0.000126839592570714
Zmynd11	Gm17821	0.00012683684765597
Lrp2	Glud1	0.000126831627740512
Me2	Clptm1l	0.000126829407842657
Sh3glb1	Mt1	0.00012682498597016
Flrt3	Lcmt2	0.000126816499742562
Fxyd6	Eif1b	0.000126804076575282
Wls	Akap9	0.000126782921238247
D17Ertd648e	Manf	0.000126775012068286
Itm2c	Baz2b	0.000126773760872711
Pgrmc2	Gm13051	0.000126749768293223
BC018473	Dhrs3	0.000126740131235413
Zmynd11	Fzd3	0.000126665188637713
Zfp326	AI314180	0.000126659757857743
Col4a1	Itpa	0.000126652641294337
Rras2	Ran	0.00012665117741416
Crabp2	Cbx3	0.000126643991513767
Gnpda1	Rps3	0.000126630984168763
Col4a1	Emb	0.000126618488070347
Ptprs	Dqx1	0.000126610368291235
Cdkn1c	D17Ertd648e	0.000126589345465436
Pbx1	Hdlbp	0.000126577545838173
Dpysl2	Eif2s2	0.00012654373111204
Id3	Cnbp	0.000126538894878905
Lsr	Usp9x	0.000126538690656481
Mapre2	Dclre1c	0.000126533661578435
Tpm1	Ckb	0.000126532430735748
Ostf1	Epas1	0.000126529182996716
Cetn2	Dclre1c	0.000126528595462101
Crabp2	Dusp9	0.000126507069634027
Zmynd11	Rplp2	0.000126474194060997
Crabp2	Stmn2	0.000126466230343285
Id3	Rpl26	0.000126438539800478
Phlda1	Inpp5d	0.000126437910730821
Zfp326	Fgf4	0.0001264362838907
Eif1b	2810417H13Rik	0.000126358724270629
BC018473	Rpl12	0.000126315194322491
Zmynd11	A630089N07Rik	0.000126307815891234
Phlda1	Rpl36	0.000126307256375959
Mylpf	Bcas2	0.000126289492805113
Crabp1	Bex2	0.00012626326718841
Sh3glb1	Fut8	0.000126253139340078
Tshz1	0610010B08Rik	0.000126205306677086
Vimp	Fgf4	0.000126167869549923
Gpx3	Slc7a3	0.000126151701781413
Pgrmc2	Ifitm1	0.000126134040702231
Ilk	Tmem165	0.000126124189874737
Kif23	Mllt6	0.000126113148010231
Rras2	Zfp936	0.000126108155539
Clspn	Gm5506	0.000126107260385692
Hexb	Rps15	0.000126103879248162
Slc16a1	Ran	0.000126102705101826
Krt8	Gm4944	0.000126086812597541
Insig1	Rpl26	0.000126077212524055
Rbms1	Cth	0.000126074044198409
Vimp	Eif2s2	0.000126058643099827
Dnajc10	C77370	0.000126049839954749
Hexb	Zfp600	0.000126030328943224
Fabp5	Gm6654	0.000126028273621773
Sash1	Gna13	0.000125972687654509
Slc39a6	Morf4l2	0.000125929678302671
Sgk1	Epas1	0.000125887920462045
Tpm1	Cd38	0.000125869344959229
Hexb	Morc1	0.000125826089054617
1700030L20Rik	Acaca	0.000125823611385124
Txndc5	Bcas2	0.000125810278232612
Gnpda1	Ctsl	0.000125740945694465
Phlda1	Ptplad1	0.000125740384942634
Dpysl2	Ptov1	0.000125732130511237
Fabp5	Pwp1	0.000125726586374105
Col4a1	Pbx1	0.000125716004291875
AI314180	Mllt6	0.000125714855769355
Itm2c	Prdx4	0.000125713127857207
Lamb1	Flrt3	0.00012570693983887
Slc25a36	Bcas2	0.000125705515846494
Clspn	Calm3	0.000125697476578966
Wdr1	Rpl31	0.000125672214978388
Txndc5	Mdk	0.000125659592529101
Dgcr8	Ftl1	0.000125659463010372
Ext1	Gm2381	0.000125648098745922
Slc39a6	Rps16	0.000125603550733889
Col4a2	Gm6402	0.000125583922337005
Meis2	Brd8	0.000125576965880416
Crabp1	Fam64a	0.00012557627051561
Tpm1	Hnrnpab	0.000125562436028773
Itm2c	Fam25c	0.000125549937135442
Mapre2	Gm14322	0.000125510941311196
Lsr	H3f3a	0.000125497233580364
Sash1	Tbx3	0.000125481394979177
Crabp2	1500012F01Rik	0.000125475192157648
Ptprs	Rock2	0.000125467347381174
Gosr2	Slfn5	0.000125464471852435
Ptov1	Dgcr8	0.000125460637334775
Dcbld2	Apoe	0.000125438975978286
Ept1	Rpl35a	0.000125432427956411
Ndufb2	Actg1	0.000125422523047688
Zfp326	Rps23	0.000125421804851782
Zmym2	Mt2	0.000125421575209728
Krt8	Bex1	0.000125414092211055
Peg3	Ttf1	0.000125408405128238
Gpx3	Bzw2	0.000125407647403566
Zfp664	Rps28	0.000125404691611633
Lactb2	H2-K1	0.000125400056520528
Pgrmc2	Dek	0.000125394847909255
Clspn	Brd8	0.00012537978116997
Col4a1	Myl6	0.000125358378649447
Phlda1	Rpl37a	0.000125311466638808
Sash1	Vamp3	0.00012530961188506
Rras2	Hmgcs1	0.000125296927919051
Galk1	Gm10653	0.000125227891431538
Rras2	Eif4ebp1	0.00012522678087572
Lamb1	Glud1	0.000125217983214624
Kif23	Ell2	0.000125214749508078
Sh3glb1	Phip	0.000125212816316582
Dcbld2	Dpysl2	0.000125206928829156
AI314180	Mpv17l	0.000125205779033985
Pgrmc2	P4hb	0.000125202551127673
Wls	Trim44	0.000125168281307846
Esrrb	Cxcr2	0.000125156281083916
Gm20767	Rpl37	0.000125141062630875
Tpm1	Pabpc1	0.000125133886463412
Dsg2	Echdc2	0.000125125129644893
Tshz1	Rala	0.000125101482245502
1700030L20Rik	Mybl2	0.000125090798325924
Ube4b	Sec23ip	0.00012508836885492
Slc39a6	Rpl34-ps1	0.000125056677103478
Dpysl2	Scd2	0.000125048540019775
Zmynd11	Rpl12	0.000124988330507695
Mest	Fasn	0.00012498497046157
Whsc1	Dsg2	0.000124979166466404
Lsr	AI314180	0.000124909584942682
Phlda1	Sec23ip	0.000124896470250741
Cetn2	Jam2	0.000124878770157594
Kif23	Col4a2	0.000124860523021022
Prtg	Rps4x	0.000124839840748441
Krt8	Ssrp1	0.000124835862637022
Lamb1	Nfu1	0.000124821521141703
Lsr	Nr6a1	0.000124815572191515
Fxyd6	Gm6654	0.000124794762258736
Wls	Clptm1l	0.000124770202742532
Porcn	Cxcr2	0.000124769127102866
Cdh2	Zfp960	0.000124745820042363
Pgrmc2	Psat1	0.00012470907998198
Zmym2	Rps17	0.000124678208806273
Zmym2	Ptma	0.000124676321966599
1700030L20Rik	Sfrp5	0.000124649719358496
Fabp5	Bex1	0.000124638600213391
Wls	2500004C02Rik	0.000124621896522426
Edem1	Ubqln2	0.000124613171582424
Ptplad1	Renbp	0.000124611340129154
Dpysl2	Rpl14	0.000124599065024746
Txndc5	Actb	0.000124594548725151
Zfp326	Hspb1	0.000124593663622881
Crabp2	A130077B15Rik	0.000124575992391802
Wls	Gm6525	0.000124544823067229
Smarce1	Tmem167	0.000124543342947396
Col4a1	Psma4	0.000124533280252909
Fzd3	Gm13139	0.000124522150815985
Dpysl2	Gnas	0.000124515658502181
Dsg2	Mllt6	0.000124503642857555
Lamb1	Cetn2	0.000124484059052408
Sox11	Baz1b	0.000124482788648441
Mettl9	Hnrnpu	0.000124477246508105
Zfp664	Rps12	0.000124448620769289
Dpysl2	Eef1d	0.000124415945361979
Gm20767	Gm17821	0.000124412447415739
Rras2	H3f3a	0.000124406225192258
Srprb	Eif1b	0.000124386351062025
Lefty2	Cdh1	0.00012437314213224
Cetn2	Klf2	0.000124371422633133
Srprb	Gm6548	0.000124330482341067
Mettl9	Rps19	0.000124239097174845
Tshz1	D17Ertd648e	0.000124232182459945
Igf2	Cdh2	0.00012422815189685
Txndc5	Epas1	0.000124180787484705
Serpinh1	AI314180	0.000124173413041573
Hexb	Phip	0.000124146071302143
BC018473	Wls	0.000124136732163896
Ptprs	Rbm3	0.000124092619398581
Gm20767	Myl6	0.000124069786481941
Wls	Gpx3	0.000124007194413056
Dpysl2	F11r	0.000124005707436864
Gosr2	Rps19	0.000124004295690757
Sh3glb1	Esrrb	0.000123966537234329
Tshz1	Bex1	0.000123951921782786
Cetn2	Gm12191	0.00012391602069378
Lrp2	Tmem69	0.000123863209206403
Peg3	Rps16	0.000123832470373248
Me2	Sfpq	0.000123812892177029
Phax	Rpl24	0.000123805921329617
Lefty2	Calm3	0.00012380149247268
Srprb	Stra8	0.000123800198682736
Cdkn1c	Ftl1	0.000123796257488892
Peg3	Rps17	0.000123773761901259
Lactb2	Rps2	0.000123760931909656
Dgcr8	Rpl36	0.000123760799760862
Gm20767	Cetn2	0.000123760565714388
Tpm1	Hsp90aa1	0.000123757986704738
Rras2	Hnrnpc	0.000123729120796156
H2-K1	A630089N07Rik	0.000123716404195644
Cdh2	2810417H13Rik	0.000123704758466873
Tead2	Kdm1b	0.000123694905442116
Lactb2	Casc4	0.000123692736798546
Sfrp5	Calm2	0.000123671839356796
Lamb1	Slx1b	0.000123617434696907
Eif1b	Spp1	0.000123605561990758
Rras2	Gm13826	0.000123597291636861
Cdh2	Prdx4	0.000123594392922718
Mdm4	Tuba1a	0.000123590689223178
Dsg2	Rbms1	0.000123571178762662
Fam133b	Trh	0.000123529808020778
Wls	Grlf1	0.000123515442464481
Lamb1	Lgals1	0.000123514441201909
Ccnd2	Ssbp3	0.000123511577832497
Phlda1	Rpl10a	0.000123501583187107
Lamb1	Ppia	0.000123496535568825
Pbx1	Hmgb1	0.000123469043559656
Igf2	Slc39a7	0.000123436750811255
Lrpap1	Crabp1	0.000123427952981673
Renbp	Ptma	0.000123423509828939
Igf2	Gm20767	0.000123416246995813
Id3	Rps21	0.00012338813552347
Fzd3	Bex4	0.000123365830762222
Pbx1	Dgcr8	0.000123347313331699
Lefty2	Gnb2l1	0.000123329179865408
1700030L20Rik	Nasp	0.0001233209807718
Flrt3	Gm14322	0.000123310916237016
Kif23	Rpl4	0.000123303144866422
Txndc5	Rps12	0.000123285132086146
Smarce1	Chd4	0.000123253225536123
Fabp5	Myl12a	0.000123248982955433
Insig1	Slc7a3	0.000123217944823201
Ckap4	Copg2	0.000123194751552533
Esrrb	Rn45s	0.000123191182366539
Lefty2	Srsf1	0.000123189969578845
Zmynd11	Hsp90aa1	0.000123169469578128
Galk1	Gdf3	0.000123164175911867
Cdc42se2	Mllt6	0.000123139223372782
Gpx3	Zfp703	0.000123125109520526
Crabp2	Zmym2	0.000123124840011749
Whsc1	Gm9846	0.00012312463168957
Peg3	Calm1	0.000123100713645346
Eif1b	Sars	0.00012306973547232
Gm5595	Rn45s	0.000123051629982918
Gm20767	Fth1	0.000123045802951242
Whsc1	Gm13154	0.000123018042967554
Sfrp5	1700030L20Rik	0.000123008950215891
Tshz1	Prdx4	0.000123001461261536
Tpm1	Cxcr2	0.000122997580991691
Sh3glb1	Gm15772	0.000122986520026201
Vimp	Commd7	0.000122978834755989
Krt8	2500004C02Rik	0.000122976779159766
D17Ertd648e	H3f3b	0.000122940523115666
Pdia3	Luc7l2	0.000122935916564802
Itm2c	Eno1	0.000122929590374694
Cdc16	Fdps	0.000122928419825547
Gm20767	Alpl	0.000122926631371813
Slc16a1	Tdh	0.000122903301943857
Smarce1	Mkrn1	0.000122867407794497
Alg13	Gm5148	0.000122857500003607
Sfrp5	Mfsd11	0.00012279998116336
Hexb	Sgk1	0.000122795381806072
AI314180	Crabp1	0.000122786624782137
Pbx1	Rps5	0.000122779834393047
Cetn2	Flrt3	0.000122770354834728
Galk1	Myeov2	0.000122758765495503
Dcbld2	Cmah	0.000122752088652123
Dcbld2	Hoxb2	0.000122749991517403
1700030L20Rik	Rps27	0.000122739577938912
Tshz1	2500004C02Rik	0.000122738321999467
Rbms1	Gmeb1	0.000122718428513801
D17Ertd648e	Flrt3	0.000122713353686116
Kif3a	Actb	0.000122704246495985
Sfrp5	Larp7	0.000122694795572925
Ccnd2	Hmgcs1	0.000122687089925573
D17Ertd648e	Tet1	0.000122676679456098
Cyp26a1	Exosc2	0.000122642881798192
Txndc5	Renbp	0.00012260709122132
Galk1	Rpl9	0.000122599754375047
Gnpda1	Rpl6	0.000122564782632307
Gata6	Rpl18	0.000122560377529913
Ext1	Tuba1c	0.000122529266972648
Ext1	A130077B15Rik	0.000122523444274178
AI314180	Fbxo15	0.000122466238726691
Itm2c	Zfp97	0.000122458226558871
Zfp326	Gata6	0.000122432989504945
Cdh2	Ywhaz	0.000122424806883757
Fabp5	Mtf2	0.000122417956230764
Lamb1	Sparc	0.000122407670125028
Peg3	Lsr	0.000122397760529307
Gpx3	Snrpg	0.000122382696936011
Lamb1	Mybl2	0.000122354465706678
Fzd3	Kif23	0.000122295314434021
Epas1	Mkrn1	0.00012228925184151
Flrt3	Tspan3	0.00012228351953746
Zmynd11	Sash1	0.000122278040349008
Sars	Gm15645	0.000122270352208209
Rras2	Dab2	0.000122259674156135
Dsg2	Ppp1r16b	0.000122256761738488
Col4a1	Mfsd11	0.000122250367697403
Zmiz1	Rpl6	0.000122242351766177
Phlda1	Slc25a36	0.000122238403859644
Slc39a6	Mt2	0.000122211606769138
Kif23	Gmeb1	0.000122199315876568
Ept1	Rpl36	0.000122198718917802
Peg10	Slc7a3	0.000122198499683794
Itm2c	Mdk	0.000122196735689673
Wls	Snrpg	0.000122194757862606
Eif1b	Tmem167	0.000122185948305263
Krt8	Cad	0.000122162413242641
Rras2	Rpl35a	0.000122160813692188
Itm2c	Dqx1	0.000122138827220343
Slc25a36	Sec23ip	0.000122133356360422
Insig1	Actg1	0.000122124252360248
Fam98b	Rpl32	0.000122120891949637
Sh3glb1	Inpp5d	0.000122120266511243
Tpm1	Ubr7	0.000122119487142265
Lefty2	Tmpo	0.000122115635755595
1700030L20Rik	Cox8a	0.000122107054593074
Fxyd6	Cnbp	0.000122079304317823
Me2	Ptplad1	0.000122067614232909
Clspn	Ttf1	0.000122012891266091
Me2	Klhl22	0.000121950304003228
Edem1	Gm14322	0.000121946246273594
Itm2c	Mt2	0.000121940636447126
Itm2c	Tmem206	0.000121939126718177
Lamb1	Itm2c	0.000121930148815981
Hexb	Gm13051	0.000121922942122385
Mapre2	Ctsl	0.000121911196242079
Lefty2	Malat1	0.000121909409697843
Ctsa	Cxcr2	0.000121901644052791
Ptov1	Rpl35a	0.000121897251908347
Zfp326	Slc2a3	0.000121892292767468
Gnpda1	Eno1	0.000121891972298412
Wls	Zfp960	0.000121879678029539
Peg10	Zmiz1	0.00012187821997303
Mapre2	Rbms1	0.000121874024244359
Crabp2	Hmgb2	0.000121873901668758
Ept1	Fau	0.000121871697882637
Dgcr8	Tpd52	0.00012186666256131
1700030L20Rik	Smc2	0.000121843712369726
Crabp2	Bend4	0.000121834458145292
Ilk	Iars	0.000121810856984442
Zfp326	Rpl30	0.000121804913435087
Cetn2	Gm2381	0.000121798116741399
Cdh2	E030024N20Rik	0.000121776447694945
Sars	Fxyd6	0.000121771571856236
Prtg	Tpd52	0.000121741835325584
Sox11	Gm10653	0.000121735512086562
H2-K1	Sgk1	0.000121730560233254
D17Ertd648e	Kat6b	0.000121725721937876
D17Ertd648e	Ept1	0.0001217145782191
Lamb1	Ube4b	0.000121714480092999
Ilk	Gm10653	0.000121624835214496
Trim44	Krt8	0.000121623874886446
Peg10	Hmgb1-rs17	0.000121570393001623
Ptprs	Xaf1	0.000121569158328358
Zfp326	Zfp97	0.000121565439466232
Itm2c	Lama1	0.000121563080910853
Dcbld2	Ilk	0.000121531419252635
AI314180	Rpl36a	0.000121511859272843
Peg3	Rpl36a	0.000121503318511951
Shmt2	Lcmt2	0.000121487631689881
Zmynd11	Ndufb4	0.00012148371357584
Dpysl2	Dag1	0.000121473779724421
Rras2	Tceal8	0.000121451534975908
H2-K1	Gm14391	0.000121445378498554
Zfp326	Krt8	0.000121437958317865
Igf2	Gm13251	0.000121423375806163
Ccnd2	Srsf10	0.000121417763928989
Fabp5	Dhrs3	0.000121400597069019
1700030L20Rik	Ddb1	0.000121400035083109
Epas1	Spen	0.000121397371499296
Peg3	Gm16702	0.000121387769858243
Ski	Cdh1	0.000121373416696553
Alg13	Exosc2	0.000121370187506582
Epas1	Ulk1	0.000121362540601959
Cdh2	Dnajc10	0.000121322498436778
Mest	Mt2	0.000121306599071784
Dgcr8	Ell2	0.000121282523427709
Wdr1	Rps16	0.000121243519354306
Eif1b	Gna13	0.00012124058951358
Ptprs	Gm2381	0.00012120968036916
Rras2	Hypk	0.000121179368024507
Ilk	Zfp664	0.000121174717715898
Sox11	Rpl27a	0.000121173232099177
Ldhb	Crabp2	0.000121172387343812
Galk1	Mapre2	0.000121154197684936
Pgrmc2	Pabpc1	0.000121148670494748
Crabp1	Ldhb	0.000121141950045581
Fabp5	Gm13247	0.000121138693103539
Ilk	Rpl26	0.000121131407047266
AI314180	Spen	0.000121121724520234
Cobl	Rn45s	0.000121104321008708
Rbms1	Nfatc2ip	0.000121085508658172
Dab2	Rpl22l1	0.000121076772800635
Ptprs	Myl12a	0.000121046637301226
Lrp2	Plod2	0.000121014820705342
Krt8	Rps15a-ps4	0.000120999630968272
Sh3glb1	Brd8	0.000120988141476258
Peg3	Dek	0.000120962467944549
Crabp2	Zmiz1	0.000120951366854918
Igf2	Srprb	0.00012095093043401
Peg3	Rpl26	0.000120946108300566
Galk1	Ppia	0.000120898877168878
Gm20767	Cmah	0.000120886240173936
AI314180	Klf2	0.000120861124702742
Sash1	Wdr1	0.000120856019459096
Zmynd11	Sox2	0.000120852264705458
Zmym2	Rps12	0.000120847572307137
Epas1	Tpm1	0.000120842586805062
Smarce1	Smc2	0.000120828796935001
Galk1	Rpl27a	0.000120827609459441
Emb	Rbms1	0.000120795135677177
Peg3	Inpp5d	0.000120775184895316
Slc39a6	Rpl23a	0.000120768956002106
Ube4b	Crabp1	0.000120758639944734
Eif1b	Aff1	0.000120754045490754
AI314180	Tuba1c	0.000120739119867165
Emb	Hspb1	0.000120734824237685
Gosr2	Pcmtd1	0.000120722107790687
Tshz1	Rpl17	0.000120706990831881
Mapk14	C77370	0.000120705726067102
Cul1	Gm15645	0.000120704796369846
Sox11	Ubxn2a	0.000120671266789574
Hexb	Chchd10	0.000120621805523641
Wls	Fn1	0.000120619672533388
Ptprs	Alpl	0.000120615625900329
AI314180	Hn1	0.000120613117644862
Gnpda1	Xaf1	0.000120600511595311
Cyp26a1	Acaca	0.000120596211516046
Gpc3	Mylpf	0.000120581266027448
Dpysl2	Lsr	0.000120557748833921
Epas1	Rps27a	0.000120541411453627
Cdh2	Gm13826	0.000120512046893748
1700030L20Rik	Itm2c	0.0001205114916907
Emb	Ppp1r16b	0.000120488702361203
Id3	Gpx1	0.000120432976258092
Ilk	Psat1	0.000120395381012593
Crabp2	Atp6v1d	0.000120391936312207
Epas1	Rorb	0.000120391436278653
Epas1	Epha4	0.000120370044402575
Gosr2	Hspd1	0.000120315352633953
Kif23	Klf2	0.00012031323685707
Dpysl2	Trim44	0.000120289251866093
Dcbld2	Lima1	0.000120285128969254
Slc16a1	Gna13	0.00012027782483038
D17Ertd648e	Cth	0.000120268568081093
Hexb	Id3	0.000120257391875331
Fabp5	Tuba1a	0.000120242881903808
Ppp2r4	Fut8	0.00012023891165863
Cd38	Actb	0.000120227027515196
Smarce1	Rpl24	0.000120217108556602
Eif1b	Ddx3x	0.000120214089067403
Sox11	Srsf1	0.000120191435440059
Vamp3	Cxcr2	0.000120190397007488
Dpysl2	Bcat1	0.0001201835129511
Id3	Eif4a3	0.000120160415421019
Emb	Zfp935	0.000120158581978892
Zmiz1	Pdgfa	0.000120101519315298
Clspn	Ptchd1	0.000120090184607888
Dpysl2	Tspan3	0.000120086008459405
Lactb2	Ppp1r16b	0.000120084901374699
Zmynd11	AU018091	0.000120046774884701
Sfrp5	Lsr	0.000120039524133928
Cdh2	Eno1	0.000120037607844102
D17Ertd648e	Sparc	0.000120030784932316
Col4a1	Mir692-1	0.000120024968436664
Cetn2	Luc7l2	0.000120001589290327
Akap9	Sec23ip	0.000119955328859522
Serp1	Rpl12	0.000119931463944818
D17Ertd648e	Eef1a1	0.000119929802381028
Gnpda1	Epha4	0.000119926990480819
Sox11	2810417H13Rik	0.000119923949082286
Gm14391	Pbx1	0.000119923703968982
Sox11	Bzw1	0.000119922189834876
Wls	Dpysl2	0.000119913485625506
Fabp5	Rpl31-ps12	0.000119912255373212
Lactb2	Cxcr2	0.000119909492938054
Dpysl2	Rbpj	0.000119878292654808
Krt8	Phax	0.00011986606065232
Alpl	Peg3	0.00011982450316785
Lamb1	Mir692-1	0.000119809910576663
Mdm4	Inpp5d	0.000119795929499711
Galk1	Gm15645	0.00011979326585328
Peg10	Actg1	0.000119784883663593
Mapre2	Rpl26	0.000119774654564007
Kif23	Ulk1	0.00011976495143639
Sox11	Gnpda1	0.000119764941430515
Krt8	Grsf1	0.000119719433689125
Lamb1	Eif4ebp1	0.000119714306219362
Prtg	Rpl18a	0.000119708767889015
Itm2c	Npc2	0.000119706487098877
Clspn	H3f3b	0.000119691980814114
Basp1	Rn45s	0.000119674498854635
Wls	Ddb1	0.000119671652225514
Bbx	Klf2	0.000119661050134349
Dgcr8	Rpl8	0.000119639909942567
Clptm1l	Sec23ip	0.000119631223774658
Lefty2	Slc2a3	0.000119626627052557
Ptprs	Eif4enif1	0.000119612979964684
Crabp1	Lap3	0.000119572923200908
Ndufb2	Ephx2	0.000119567990854332
Ptplad1	Ulk1	0.00011955421314069
D17Ertd648e	Snrpe	0.000119542067122934
Zfp326	Lrrc59	0.000119529497645971
Gm20767	Anp32e	0.000119527773107372
Sox11	Porcn	0.00011949929041059
Zmym2	Rps27	0.000119497639255597
Wls	Ywhaz	0.000119497162767749
Zfp326	Zfp42	0.000119490546018064
H2-K1	Mpv17l	0.000119465483029104
Ubqln2	Ddx3x	0.000119451916824103
Sars	Rn45s	0.000119430674918875
Cdh2	Baz1b	0.000119414722551654
Tpm1	Ogdh	0.000119385526254609
Sox11	Gm2381	0.00011937326533123
Mest	C330021F23Rik	0.000119360555756332
Galk1	Gm6083	0.000119360253931473
Wdr1	Ext1	0.000119328384246682
Gosr2	D17Ertd648e	0.000119312934776137
Mars	Rn45s	0.00011930775177846
Mettl9	Ulk1	0.000119280715822033
Ept1	Rps7	0.00011927909166835
Ppp2r4	Rps19	0.000119274820413029
Clspn	Myl6	0.000119226081980728
Zfp326	Epha4	0.000119213533698111
Phlda1	Tceb1	0.000119205818567588
Hexb	Hspb1	0.000119205634822544
Pgrmc2	Ubr5	0.000119194922148642
Me2	Pbx1	0.000119163651328997
Fzd3	Slc39a7	0.000119157853715104
Grsf1	Rn45s	0.000119156528683272
Slc39a6	Galk1	0.000119155996128204
Galk1	Psma7	0.000119144153653429
Itm2c	Zfp960	0.000119133899428778
Rras2	Rps29	0.000119112799312324
Srprb	Rps27	0.000119068331380209
Rpn1	Jam2	0.000119053993161295
Cdh2	Pigp	0.000119027967627992
Cd38	Anp32e	0.000119026448535181
Lefty2	Hdlbp	0.000118997854574343
Galk1	Klhl22	0.000118997537539984
D17Ertd648e	Ckb	0.000118989447083377
Ept1	Kat6b	0.000118989145015985
Ppp2r4	Edem1	0.000118988525168835
Pbx1	Cd38	0.000118956583503011
H2-K1	Fubp1	0.000118950574085215
BC018473	Gata6	0.000118940585533974
2310039L15Rik	Rps28	0.000118887669785103
Mapre2	Taf9	0.000118880920108769
Pgrmc2	Bcas2	0.000118875918336463
Ski	Ell2	0.000118858249934901
Slc16a1	Rps15	0.00011884554729127
Lsr	Rps18	0.000118822883879359
D17Ertd648e	Edem1	0.000118796421804545
Zfp326	Car2	0.000118780841921526
Dpysl2	Gm6654	0.000118761162188046
Zmynd11	Usp9x	0.000118756201973843
Slc39a6	Hmgn1	0.000118748398863723
Dpysl2	Lima1	0.000118747398907822
Nfu1	Ptchd1	0.000118747216590858
Peg3	Ckb	0.000118746781077767
Peg3	Rplp1	0.000118734358287893
1700030L20Rik	Iars	0.000118730098690051
Tshz1	Lamc1	0.000118728390734897
Ilk	Tmed2	0.000118712974346878
Ndufb2	Lsr	0.00011871287323506
Ptprs	Gna13	0.000118664765095631
Fabp5	Ssbp3	0.000118648203272689
Smarce1	Tdgf1	0.000118645486048862
Sox11	Hnrnpa1	0.000118603726634648
Lamb1	Porcn	0.000118588621946796
Sh3glb1	Eno1	0.000118587761540022
Tpm1	Aff1	0.000118581167003603
Eif4enif1	Renbp	0.000118579393298336
Sh3glb1	Tubb5	0.000118570930316542
Insig1	Pabpc1	0.000118562391051252
Cyp26a1	C330021F23Rik	0.000118549570686825
Rras2	Bzw1	0.000118540197108978
Cetn2	Rpl27	0.00011851812264096
Me2	Gm15772	0.000118517286584292
Dpysl2	Dnajc10	0.000118507720397148
Sfrp5	Rps15a-ps6	0.000118498256561979
Id3	4930470H14Rik	0.000118448776894418
Gm3002	Kif3a	0.000118440765042249
Hoxb2	Gm15772	0.000118438545112665
Col4a1	Npc2	0.000118431277717402
Cdc16	Nedd4	0.000118424654071911
Eif1b	Dqx1	0.000118423481026869
Epas1	Tubb5	0.000118412431938207
Zmym2	Suz12	0.000118375141100801
Hexb	Rpl10a	0.000118374619296146
Fam98b	Itpa	0.000118341198354813
Mettl9	Rpl23	0.000118339925058418
Zmynd11	Anp32e	0.000118332727498422
Sox11	Commd7	0.000118327656317899
BC018473	Zfp703	0.000118324698833661
Gosr2	Rnf187	0.000118322571846589
1700030L20Rik	Sash1	0.000118316186376435
Ptprs	Nt5dc2	0.000118310038137474
Slc39a6	Atp6v1d	0.000118291718069032
Txndc5	Nfatc2ip	0.000118275063653336
Crabp2	Actb	0.000118266586778066
Zfp326	Anp32e	0.000118232937717515
H2-K1	Dclre1c	0.000118229747398749
Rrbp1	Echdc2	0.00011822186700785
Cdc42se2	Rpl14	0.000118214875130149
Peg3	Rpl14	0.000118212267658276
Fzd3	Dqx1	0.000118211805200378
Lamb1	Dusp9	0.000118209118830994
Pgrmc2	Fth1	0.000118200221647712
Fxyd6	Slc7a14	0.000118174189235316
1700030L20Rik	Dnajc10	0.000118160342859219
H2-K1	Zfp600	0.000118156471086652
Col4a1	Ski	0.000118143217190542
Galk1	Rpl35a	0.000118124711387161
Smarce1	Tubb5	0.000118096432928315
Peg3	Rpl12	0.000118094050430535
Zmynd11	Rpl9	0.000118086168603679
BC018473	Edem1	0.000118049894547562
Zfp326	Atp6v1d	0.000118046360292593
Ptprs	Rpl9	0.000118040442778713
Tshz1	Lama1	0.000118037855620635
Krt8	Rbpj	0.000118033077800287
Pgrmc2	Ell2	0.000118007299168233
Krt8	Rrbp1	0.000118001668650985
Me2	Gm13247	0.000117998080362328
Fabp5	Gm2381	0.000117986045976232
Gm20767	Fau	0.000117951655241511
Itm2c	Mtf2	0.000117942199893229
Whsc1	Echdc2	0.000117919869868378
Fam98b	Ppp1r16b	0.000117867154168463
Lamb1	Rpl8	0.000117825272293258
Dgcr8	Fabp5	0.000117820258596224
Itm2c	Kat6b	0.000117814508454528
Gnpda1	Zfp935	0.000117803782106508
Zfp703	Zfp936	0.000117788614289362
Krt8	Ptprs	0.000117787805469575
Cdh2	Nars	0.000117782174652687
Rras2	Pgrmc2	0.000117761735206562
Gnai3	Sash1	0.000117756672782786
Prtg	Rpl32	0.000117754503054093
Col4a1	Nmrk1	0.000117740782231617
Smarce1	Ulk1	0.000117737599472242
Igf2	Upp1	0.000117729778699205
H2-K1	Anp32e	0.000117718490085241
AI314180	Xaf1	0.000117702869457384
Rbms1	Me2	0.000117670312116344
Ptplad1	Luc7l2	0.00011762825819763
Mapre2	Commd7	0.000117616807759344
BC018473	Echdc2	0.000117583343128742
Sox11	Ube2l6	0.000117581178441466
Cd38	Cxcr2	0.000117558056029422
Smarce1	Gm5148	0.000117556803146086
Ptprs	Hspa5	0.00011753631244488
Gtf2i	Rps14	0.000117529439002541
Prtg	Nedd8	0.000117526117021709
Fabp5	Hypk	0.000117450786161007
Dnajc10	Rpl32	0.000117442515957638
Wls	Ywhaq	0.000117423820174456
1700030L20Rik	Bcas2	0.000117415842904416
Tshz1	Bend4	0.000117399755812845
Gnpda1	Gm13826	0.000117390140554759
Txndc5	Rps27	0.000117387844701651
Cad	Sec23ip	0.000117372657069992
Ptprs	Cdkn1c	0.000117368659328348
Zmiz1	Krt8	0.000117365796973606
Hexb	Rps29	0.000117337940507993
Lactb2	Tfcp2l1	0.000117325915509859
Cyp26a1	Gm13826	0.000117321935354509
Meis2	C330021F23Rik	0.000117306590589662
Cdc42se2	Inpp5d	0.000117284967456924
AI314180	Calr	0.000117281084543248
Slc16a1	Baz2a	0.000117272104861174
Gosr2	Fxyd6	0.000117268103444251
1700030L20Rik	Rnf187	0.000117260887491819
Gm14391	Zmynd11	0.000117186864230079
Peg3	Rps14	0.000117186175969761
H2-K1	Hsp90aa1	0.000117186023904693
Crabp2	Zcchc11	0.000117183750511295
Slc39a6	Tbx3	0.000117178410857379
Gpx3	Gm5860	0.000117166016933296
Zmiz1	Fabp3	0.000117162822593754
Col4a1	Tpm1	0.000117153077617858
Gm6710	Sfrp5	0.000117125794845361
Meis2	Serp1	0.000117110293489929
Zfp703	Tmsb4x	0.000117105495840284
1700030L20Rik	Dgcr8	0.000117102308979979
Mettl9	Rpl27a	0.000117098647270727
AI314180	Rpl39	0.000117079352461013
Slc16a1	Ogdh	0.000117041341081032
Txndc5	Als2	0.00011702460091829
Slc39a6	Me2	0.000117022279087454
Tmem165	Bex2	0.00011701670339504
Rras2	Rps5	0.000117008343565636
Ttc39b	Ccnd2	0.000116979965339189
Ptprs	Asns	0.000116973688867025
Tpm1	Slc25a13	0.000116972838498495
Edem1	Fbxo15	0.000116968217708833
Rras2	Rps23	0.000116953576776108
Mapre2	Lcmt2	0.000116947929483204
Fxyd6	Gm6548	0.000116908330681841
D17Ertd648e	Ppia	0.000116903062063393
Col4a1	Srprb	0.000116885685276119
Rnf187	Rps14	0.000116850859630436
1700030L20Rik	Zmiz1	0.000116838753466266
Ptprs	Gnas	0.000116829184765409
Fzd3	Rab6a	0.000116784981382026
Cetn2	Gm13051	0.000116759917963981
Fzd3	5730507C01Rik	0.000116756429106082
Cdc42se2	Hsp90aa1	0.000116722781404864
Ilk	2500004C02Rik	0.000116721141471535
Cdh2	Sox2	0.000116715605431576
Cdh2	Eif4ebp1	0.000116665594600222
Zfp326	Clptm1l	0.000116658987286489
Lactb2	Dclre1c	0.000116647885219754
Lefty2	Top1	0.000116647337777469
Txndc5	Cmah	0.000116624910174811
Tshz1	2310039L15Rik	0.000116589041060635
Fzd3	Sparc	0.000116577545729123
Galk1	Rps16	0.00011657172062773
1700030L20Rik	Cbx3	0.000116567194258608
Gpx3	Itpa	0.000116556359082532
Gm20767	Tceb1	0.000116554528537633
Ext1	Hmgcs1	0.000116547369932305
Pgrmc2	Rpl37a	0.0001165437276765
Cdc16	Rpl31-ps12	0.000116516998081043
Lsr	Col4a2	0.000116481171676505
Lactb2	Gosr2	0.000116400413327288
Ppp2r4	Tbx3	0.000116387407614442
Dusp9	Cxcr2	0.000116381822879829
Slc39a6	Sgk1	0.000116375894584275
Hexb	Rpl18a	0.000116373743552142
Hexb	Pdcd5	0.000116371814127289
Mettl9	Ftl1	0.000116370911196055
Fxyd6	Cdh2	0.000116365614468837
Prtg	Ftl1	0.000116358369429372
Lamb1	Baz2b	0.000116354012548718
Ept1	Ostf1	0.000116323884116347
Dcbld2	Pbld1	0.00011629591361884
Gm20767	Npc2	0.000116293206892323
Zmiz1	Echdc2	0.000116290090623631
Phlda1	Eif4g2	0.000116211156282613
Peg3	Slc7a3	0.000116198987593917
Dnajc10	Cbx3	0.000116195270126305
Mapre2	Nedd8	0.000116171650139321
Cdh2	Fzd3	0.000116171090037161
Krt8	Chchd1	0.000116147139051467
Vamp3	Cdkn1c	0.000116146485656438
Slc39a6	Hmgcs1	0.00011613751347949
Gosr2	Eif4g2	0.000116135563724131
Fam98b	Rpl4	0.000116125542147376
Mapre2	Zfp704	0.000116121539803595
Ext1	Plod2	0.000116110168545994
Eif1b	Ept1	0.000116094514612306
Fabp5	Ppig	0.000116068985855928
Pgrmc2	Elavl1	0.000116059147340834
Gm3002	Ulk1	0.000116046100288364
Gm20767	Rps19	0.000116043831334032
Cdh2	Ephx2	0.000116029659268834
Id3	Rpl24	0.000116025268414397
1700030L20Rik	Eno1	0.000116022847747713
Col4a1	2310039L15Rik	0.000116020519530489
Peg3	Rps3	0.000116014845238027
Lrp2	Zmynd11	0.000116009408269399
Peg3	Slc7a14	0.000115998766851982
Whsc1	Ell2	0.000115993213460078
Itm2c	Sfr1	0.000115989193725203
Clspn	Emb	0.000115988521919666
Col4a1	Nedd8	0.000115981131022282
Col4a1	Ckap4	0.000115979882047785
Wls	Slc39a6	0.00011597848703994
Dgcr8	Dcbld2	0.000115977389104024
Wdr1	Rpl17	0.000115961274798303
Ext1	Gm14391	0.000115960197825696
Renbp	Cxcr2	0.000115944951306867
Epas1	Rps3	0.000115938945176969
Flrt3	Slx1b	0.000115937310708621
Dgcr8	Eif4g2	0.000115936981718256
Srprb	Zfp42	0.000115936693709048
Gpx3	Eif4g2	0.000115920321787831
Itm2c	Slc25a13	0.000115916934057728
Sh3glb1	Klf2	0.000115897777872158
Sox11	Rps21	0.000115895275755571
Cdh2	Rpl12	0.000115895128016789
Renbp	Ppp1r16b	0.000115853722230602
Tshz1	2610305D13Rik	0.000115851374315757
Col4a1	Asns	0.000115845467362063
Lactb2	Lsr	0.000115835123643982
Col4a1	Slx1b	0.000115832885403359
Zfp326	Zfp960	0.000115828118373722
Cad	Clspn	0.000115807383184085
Peg3	Kif23	0.000115806856502958
Gpx3	Calm1	0.000115806737976134
Ptprs	Ppig	0.000115805545449654
Sfrp5	Ckap4	0.000115797574207123
Puf60	Rpl31	0.00011579541712814
Ext1	Calr	0.000115777671736894
Txndc5	Rpl27	0.000115767634519819
Zfp326	Chchd10	0.000115764629702243
Zmym2	Dab2	0.000115755769549893
Me2	Tmem167	0.000115754290367471
Tpm1	Acat2	0.000115750070712488
Fabp5	Srsf10	0.000115732558414157
Gnpda1	Rps2	0.00011572160833045
Cdh2	Cycs	0.000115712090966516
Lsr	Igf2	0.000115705266583588
Ptov1	Cobl	0.00011568738803608
1700030L20Rik	Snrpe	0.000115654254802384
D17Ertd648e	Zfp488	0.000115651960311411
Fgf4	Sec23ip	0.000115646918786407
Ext1	Rps24	0.000115642273992845
Ephx2	Slx1b	0.000115632148863111
Ptprs	Tuba1c	0.000115628026637751
Sox11	Myl6	0.000115554225314899
Epas1	Gm10653	0.000115540694034503
Smarce1	Lgals1	0.000115529123041379
Peg10	Fth1	0.000115503900161091
Ptprs	Rpl36	0.000115499372269459
Lsr	Yes1	0.000115490169978096
Cyp26a1	Pdgfa	0.000115488530876733
Wls	Rorb	0.000115484286429754
Dpysl2	Lrp2	0.000115483163351076
Bbx	Sgk1	0.000115476214473153
Slc39a6	Stra8	0.000115459954257764
Dgcr8	Rpl37	0.000115446914885202
Sox11	Tceb1	0.000115443257028983
Flrt3	Rps7	0.000115425121957589
Col4a1	Gabarapl2	0.000115422815706525
AI314180	Hsp90aa1	0.000115416723393543
Pgrmc2	Rps27	0.000115415632491192
Lefty2	Gm14325	0.000115390311865002
Ptprs	Spp1	0.000115386482520443
Vamp3	Ext1	0.000115385898665306
Phlda1	Mtf2	0.000115379510672341
Itm2c	Mt1	0.000115371545583054
Cdh2	Eif2s2	0.000115352332640937
Clspn	Col4a2	0.000115330898745469
Flrt3	Hnrnpab	0.00011531587320975
Zmym2	Rpl32	0.000115298895183266
Gpx3	Rpl23	0.000115298276472784
Cyp26a1	Epas1	0.000115272045526159
Krt8	Ddb1	0.000115270604083501
Ept1	AU018091	0.000115238364492814
F11r	Sash1	0.000115226010587831
Fxyd6	Rala	0.000115221481473396
Epas1	Phax	0.000115200870225725
Ndufb2	Echdc2	0.000115191933676961
Slc39a6	Rpl9	0.000115187871325869
Lamb1	Dnajc10	0.000115183571010377
Wls	Slc2a3	0.000115170532556592
Alg13	Casc4	0.000115161452158929
Hexb	Fut8	0.000115158673122339
Peg3	Rpl9	0.000115139478306988
Pgrmc2	Cycs	0.000115138177139886
Igf2	Crabp2	0.00011512246813178
Mapre2	Cetn2	0.000115109276867345
1700030L20Rik	Mdm4	0.000115107429049767
Bbx	Lactb2	0.000115103342094012
Sfrp5	Arf4	0.000115091838026333
Zfp326	Ddost	0.000115089943314228
Fam98b	Gm6083	0.000115054790732297
Cyp26a1	Eno1	0.000115049035986662
Lactb2	Mdm4	0.000115008107102502
Mettl9	Ppia	0.000115002823317046
Mettl9	Pdgfa	0.000114968940394359
D17Ertd648e	Hnrnph1	0.000114920158541956
1700030L20Rik	Ran	0.000114912910800515
Cyp51	Jam2	0.000114908891724735
Clspn	Slc2a3	0.00011490741686649
Cd38	Gnpda1	0.00011490247834547
Pgrmc2	Clspn	0.000114902101351369
Sox11	Gata6	0.000114892889654239
Tead2	Bex1	0.000114837077830485
1700030L20Rik	Sox2	0.000114836704405705
Zmynd11	Nasp	0.000114800651162319
Dpysl2	Rpl37	0.000114797537310967
Lefty2	Zfp935	0.000114796547698861
Sfrp5	Anp32b	0.000114779468892993
Bbx	Gata6	0.000114757442711548
Epas1	Gm15645	0.000114755167755251
Col4a1	Mettl9	0.000114742785906368
Gm6710	Actb	0.000114723943713165
Epas1	Mapre2	0.000114696866576753
Pgrmc2	Ppil4	0.000114695623329087
Dpysl2	Kif23	0.000114688058347448
Ccnd2	Ddost	0.000114669669533181
Kif23	Renbp	0.000114646710742133
Srprb	Zmiz1	0.000114629671860384
Kif23	Wls	0.000114624727982563
Zfp326	Actg1	0.000114615313435575
Fabp5	Chchd1	0.000114609436913332
Dgcr8	Rplp2	0.00011459093321837
Itm2c	Morc1	0.000114583938975894
Hexb	Gm6654	0.000114579393531792
Gnpda1	Ptma	0.000114567942092145
Fzd3	Gnas	0.00011456286131605
Srprb	Lcmt2	0.000114559431275861
Slc16a1	Tfcp2l1	0.000114550920431586
Peg3	Eef1d	0.000114549927440037
Porcn	Bcas2	0.000114549223084695
Zfp664	Sec23ip	0.000114532804423677
Sox11	Gm5148	0.00011452679565707
Krt8	Rap1b	0.00011450806147128
Dpysl2	Gm14326	0.000114502822148363
Cetn2	Car2	0.000114499344938729
Eif1b	Gja1	0.000114486068939264
Itm2c	Slc39a14	0.000114480330454171
Dpysl2	Ttf1	0.000114464984415498
Ptov1	Whsc1	0.000114453661359112
Dcbld2	Asns	0.000114449060529267
Peg3	Eif1b	0.000114434377204023
Fgf4	Eif1b	0.000114422434009333
Clspn	Hnrnpab	0.000114416503542554
Fxyd6	Tpd52	0.000114395779412869
Lefty2	Tspan3	0.000114359506109681
Col4a2	Smarce1	0.000114355962209552
Rras2	Bcat1	0.000114355679311265
Wls	Gm4944	0.000114351563590812
Gosr2	Sec23ip	0.000114350455883195
Gpx3	Gm14430	0.000114343647251946
Echdc2	Actb	0.000114339256835727
Wls	Cycs	0.000114300272820169
Fabp5	Rpl32	0.000114255472344699
Fabp5	Ctsl	0.000114221148295053
Peg10	Dgcr8	0.000114210890536494
Ccnd2	Vimp	0.000114193698161869
Pgrmc2	Fabp5	0.000114185579384595
Fabp5	Rpl37	0.000114182580291042
Cdkn1c	Ext1	0.000114173700201763
Gm3002	Lima1	0.000114153047829702
Mest	Rps3	0.000114109442807364
Serp1	Ppp1r16b	0.000114106391231206
Pgrmc2	Rpl9	0.000114105039595549
Dgcr8	Zmym2	0.0001140917811401
H2-K1	Actb	0.000114083763840526
Zmynd11	Rpl34-ps1	0.000114059248008631
Ept1	Dynll1	0.000114011880342104
Phax	Gm6654	0.000114005618528693
Gnpda1	Krt8	0.000113997725350509
Itm2c	Myh10	0.000113978014855123
Hexb	Alg13	0.000113976258865777
Fzd3	Tram1	0.000113945859996129
Txndc5	Fxyd6	0.000113913841873305
Me2	Hmgn1	0.000113911504779054
Rras2	Gm13242	0.00011390667302884
Dag1	Rn45s	0.000113885523455281
Ext1	Mapk14	0.000113883160999075
Sox11	Fut8	0.000113876173223423
Cd38	Gmeb1	0.000113868845752728
Ilk	Smc2	0.000113862376471488
Ptprs	Rps18	0.000113842567007571
Ephx2	Xaf1	0.000113840027896467
Ptprs	Calm2	0.000113822672019535
Gnpda1	Nedd4	0.000113818169532783
Crabp2	Zfp935	0.000113808029876693
Col4a1	Ndufb4	0.000113799598063015
Col4a1	Lcmt2	0.000113797118232016
Slc39a14	Rplp1	0.000113778050272419
Gpx3	Hmgcs1	0.000113770934137315
Tpm1	Edem1	0.000113770874977946
Gm14391	Rbms1	0.00011375761964888
Flrt3	2810417H13Rik	0.000113737840904302
Me2	Galk1	0.000113717022606996
Slc39a6	Zmynd11	0.000113713199460862
Ptplad1	Fxyd6	0.000113698539991595
Ptprs	Rps10	0.000113682542621829
Itm2c	Glud1	0.000113679119456539
Gm20767	2810417H13Rik	0.000113672747066535
Vamp3	Luc7l2	0.000113667351478759
Me2	Tpd52	0.000113660102555395
Ccnd2	Sox11	0.000113640455604849
Lefty2	Nr6a1	0.000113606524678105
Bbx	Zmiz1	0.000113586950194735
Cetn2	Rpl9	0.000113568426007992
Tshz1	Psma4	0.000113566575946265
Peg10	Dbi	0.000113544880309471
Crabp1	Gm4724	0.000113541093708027
Ept1	Id3	0.000113499232717035
Id3	Mtf2	0.000113495158298151
Zmiz1	Mllt6	0.000113475593452814
Lsr	Dab2	0.000113464310023441
Peg3	H2-K1	0.000113447398857571
Pbx1	Hnrnpu	0.000113429664363872
Hexb	4930470H14Rik	0.000113428865809801
Zfp326	Snrpe	0.000113406253263179
Eif1b	Tmem69	0.000113369393321187
Fgf4	Luc7l2	0.000113367076911808
Me2	Pgrmc2	0.000113354392483564
Sh3glb1	Rbms1	0.000113349343327083
Pgrmc2	Ext1	0.000113346322760085
Fzd3	Lamc1	0.000113341910301733
Ptov1	Rbm3	0.000113327612603123
Wls	Ubr7	0.000113318374205211
Edem1	Atp6v1d	0.000113310771138491
1700030L20Rik	Rpl10a	0.000113299465860938
Fabp5	Hoxb2	0.000113293933785249
Copg2	Jam2	0.000113277636439016
Ptprs	Spen	0.000113256628095819
Ext1	Cycs	0.000113255604460745
Nt5dc2	Dsg2	0.000113255245154442
Eif1b	Hsph1	0.000113251112326165
Clspn	Myl12a	0.000113246793824311
Slc16a1	Fgf4	0.000113241447124316
Peg10	Rps16	0.000113239476871771
Cdh2	Dek	0.000113228147160101
Prtg	Atp6v1d	0.000113204015418957
Tshz1	Vim	0.000113177290358334
Gnpda1	Anp32b	0.000113141121169199
Galk1	Cdc16	0.000113125632859092
Crabp2	Gm17821	0.000113109111760248
BC018473	Tmem69	0.000113095717218902
Ptov1	Hnrnph1	0.000113093982692384
Itm2c	Gm16702	0.000113088044390334
Zmynd11	Gm13154	0.000113085615014651
Pbx1	Ckb	0.000113082313460704
Zfp326	Pcmtd1	0.000113070067012212
Rab6a	Sash1	0.000113055677499711
Col4a1	Gpc3	0.000113055628353163
Akap9	Ppp1r16b	0.000113044910893812
Mapre2	Hnrnph1	0.000113000219414142
Insig1	Anp32e	0.000112984412596754
Kank2	Bcas2	0.000112971354504273
Prtg	Gm16702	0.00011295168693674
Ccnd2	Phip	0.00011291607184072
1700030L20Rik	Fam133b	0.000112907424688722
Fxyd6	Gm6083	0.000112906913578573
Krt8	Als2	0.000112905646106991
Gnpda1	Clptm1l	0.000112867343219935
Smarce1	2810417H13Rik	0.000112848713712638
Dsg2	2500004C02Rik	0.000112847893292178
Rras2	Bnip3l	0.000112833031804607
Lamb1	Fam25c	0.000112822742232453
Sash1	Klf9	0.000112818941194075
Zfp326	Srprb	0.000112770830860605
Lsr	Flrt3	0.00011276941904298
Ccnd2	Pmm1	0.000112765253956365
Ccnd2	Ppil4	0.000112755233624793
Krt8	Sparc	0.000112752067084344
Tpm1	Xaf1	0.000112723030027754
Me2	Cdh1	0.000112700155558373
Pbx1	Cdkn1c	0.000112657777276094
Epas1	Ssrp1	0.000112624869416552
Renbp	Fxyd6	0.000112621543850759
Txndc5	Ttf1	0.00011261905987126
Copg2	Cxcr2	0.000112612043655488
Fam98b	Rps5	0.00011260453864884
Fzd3	Gm5643	0.000112567907139325
Slc25a13	Rn45s	0.000112562348188072
Dgcr8	Tmem69	0.000112561239279214
Tshz1	Flna	0.000112549306427015
Zmynd11	Srsf1	0.000112548693677788
Prtg	Casc4	0.000112546237588867
Zmiz1	Atp6v1d	0.000112536235178149
Peg3	Rpl34-ps1	0.000112510501110091
Pgrmc2	Slfn5	0.000112508525296539
Meis2	Casc4	0.000112500393761507
Peg3	Rps21	0.000112491448093524
Gm3002	Gata6	0.000112465799866486
Clspn	Ivns1abp	0.00011245198938978
Me2	Srsf1	0.00011244503896255
Peg10	Mapre2	0.000112436770007242
Inpp5d	Lsm6	0.00011243646272359
1700030L20Rik	Rps15	0.000112425727015189
Tpm1	Pfkp	0.000112404726273818
Lamb1	Gm9846	0.000112399781650915
Gosr2	Morc1	0.000112395124286294
D17Ertd648e	Cmah	0.00011239038977679
Dgcr8	Rpl27a	0.000112373539992288
Cyp26a1	Bcat1	0.000112369420311254
Zmym2	Tjp1	0.000112359456944513
Srprb	Trh	0.000112338677248533
1700030L20Rik	Rps5	0.000112305141938673
Sh3glb1	Cyp26a1	0.000112279481392201
Sh3glb1	Gm13139	0.000112278967954438
Eif1b	Edem1	0.000112270425065272
Col4a1	Fdps	0.000112263414731944
Tpm1	Dqx1	0.00011226237227541
Pdgfa	Tshz1	0.000112247505498357
Slc16a1	Nedd4	0.000112243445249459
Dpysl2	Peg3	0.000112228430129184
Peg3	Rbm3	0.000112227303202704
Pbx1	Ndufb4	0.000112221014638467
Ext1	Grsf1	0.000112218857893531
Slc16a1	Rps28	0.000112211354513434
Eif1b	AU018091	0.000112202891751061
Gm3002	Krt8	0.000112199814671952
Cdc42se2	Sec23ip	0.000112196443976519
Lactb2	Rps15a	0.000112163749161084
AI314180	Ulk1	0.000112159197259246
Ptprs	Rpl31	0.000112150640643254
Cd24a	Tmem69	0.000112144335569738
Fgf4	Lrrc59	0.000112128844991551
Gosr2	Dsg2	0.000112120454276432
Dgcr8	Gja1	0.000112119684633185
Fabp5	Tubb6	0.000112101975729035
Dusp9	Rbms1	0.000112092884855787
Ptprs	Hexb	0.000112091635720744
Sfrp5	Mapre2	0.000112084186027012
Gpx3	Srsf1	0.000112052599819832
Me2	2410006H16Rik	0.000112026046024743
Dpysl2	Hnrnpl	0.000112025573274375
Dcbld2	Dynll1	0.000112024391911058
Id3	Tbx3	0.000112016578664699
Zfp664	Rpl18a	0.000112005593579576
Fabp5	Hmgb1	0.000111986688914153
Dgcr8	Fut8	0.000111979381819934
Tpm1	Id3	0.000111967778593946
Sh3glb1	Surf4	0.000111967554969856
Dpysl2	Smc2	0.000111959896240286
Ddost	Sash1	0.000111924536968836
Ptprs	Gm15645	0.000111919828098585
Gpx3	Hnrnpa0	0.000111909660584709
Smarce1	Hspd1	0.000111904730800021
Wdr1	Pwp1	0.000111889114154668
Fam98b	Rps16	0.000111878265012394
Cetn2	Gm13251	0.00011187214320168
Sfrp5	Porcn	0.000111870665287305
Ptplad1	Gmeb1	0.000111867745384925
Pgrmc2	Cul1	0.000111832078552676
Crabp2	Epas1	0.000111820895379483
2310039L15Rik	Rpl18a	0.000111812638100897
Lamb1	Eif4g2	0.000111799610436706
Gm20767	Ppia	0.000111794359989899
Alg13	Hypk	0.000111780788521464
Dusp9	Fzd3	0.000111756545154292
Clptm1l	Gltscr1l	0.000111745986032437
Cd38	Echdc2	0.000111742561636823
Gltscr1l	Tbx3	0.000111740321482916
Dpysl2	Ogdh	0.000111739461820618
Col4a1	Suz12	0.000111737036207996
Sash1	Sec23ip	0.000111706770456744
Mapre2	Cdh1	0.000111691849911956
Zmynd11	Tceb1	0.000111679371073267
1700030L20Rik	Gpx1	0.000111678152341321
2810417H13Rik	Sfrp1	0.000111671201257192
Fabp5	Rpl17	0.000111632605127606
Col4a1	Ezh2	0.000111629674901111
Ept1	Hdlbp	0.0001116136929335
Fgf4	Amotl2	0.000111578743820521
Pgrmc2	Slc39a14	0.00011156091599521
Tmem167	Hmgb1	0.000111551590254124
Dpysl2	Lsm6	0.000111548584170471
Dgcr8	Dab2	0.000111545075089786
Rras2	Bbx	0.000111537253658075
Insig1	A630089N07Rik	0.000111532360070886
Pbx1	Gm16702	0.000111531852240156
Id3	Cmah	0.000111527899978874
Slc16a1	Rps2	0.00011152370010668
1700030L20Rik	Shmt2	0.000111520196888423
Wdr1	Rps4x	0.000111516359553249
Ndufb2	C77370	0.000111516184906509
Ept1	Aff1	0.000111495048505896
Pbx1	Tmem69	0.000111489921460985
Crabp2	Lamb1	0.000111483246840907
Pbx1	Gm10653	0.000111477102980292
Dsg2	Rps5	0.00011145288922649
Txndc5	Gm5148	0.00011145197279593
Krt8	Bnip3l	0.000111442372947882
Clspn	Ywhaz	0.000111438645581783
Cdc42se2	Bcas2	0.000111416719250762
Fzd3	Gm14430	0.000111379958112864
D17Ertd648e	Rpl31	0.000111364570401081
Crabp2	Gosr2	0.000111353027375259
Zmym2	Rps21	0.000111346283802781
Epas1	Gm6710	0.000111323817587475
Bbx	Nfatc2ip	0.00011131646236072
Lefty2	Wbp5	0.000111308530813759
Slc39a6	Tmem69	0.000111301143467921
Phlda1	Itm2c	0.000111290605727752
Clspn	Rps27	0.000111257511463928
Echdc2	Rpl23a	0.00011125723525823
Sfrp5	Sfpq	0.000111243442557927
Sfrp5	Rpl13a	0.000111208880190539
Id3	Rpl12	0.000111206398558373
Gosr2	Hnrnpa1	0.00011117928734522
Lrp2	Rpl34-ps1	0.000111177325661025
Zmynd11	Phlda1	0.00011116197893395
Crabp2	Gm12191	0.000111157857346836
Id3	Eif4ebp1	0.00011115492685831
Hexb	Pbld1	0.00011114805226524
Meis2	Rpl10a	0.000111123885499502
Smarce1	Rras2	0.000111116895386844
Mapre2	Slfn5	0.000111082440562648
Emb	Xaf1	0.000111079456036588
Peg3	Cth	0.000111077595293092
Mapre2	Cdkn1c	0.000111071003766435
Galk1	Mfsd11	0.000111051597761181
Sh3glb1	Hnrnpa2b1	0.000111010784557502
Cdh2	Dpysl2	0.000110952460753807
Ndufb2	Lactb2	0.000110936423373831
Zfp326	Znf41-ps	0.000110930267953877
Zmym2	Gnb2l1	0.000110910097729575
Bbx	Tpm1	0.000110901160668839
Fabp5	Nmrk1	0.000110891453619787
Zmynd11	Id3	0.000110884923506383
Fxyd6	Rpl18a	0.000110876514923239
Me2	Hmgcs1	0.000110858659976372
Grlf1	Cmah	0.000110849336905919
Gnpda1	Cnbp	0.000110847485863634
Cdh2	Ilk	0.000110844981617781
Hexb	Rpl13a	0.000110844803465846
Sfrp5	Eif2s2	0.000110829237884153
Epas1	Cox8a	0.000110808083610139
Klhl22	Lcmt2	0.000110746840451463
Fxyd6	Edem1	0.000110741867217324
Flrt3	Cdc16	0.000110739839572768
Slc39a6	Gata6	0.000110739838731423
Hexb	Rpl27a	0.000110727215183962
Whsc1	Hnrnpa2b1	0.000110697810534707
Lefty2	Rock2	0.000110655901973863
Me2	Nedd4	0.00011064862692313
Slc39a6	Gnpda1	0.000110642903579609
Peg3	Dgcr8	0.000110637595842199
Lamb1	Fubp1	0.000110630791168205
Sh3glb1	Hsph1	0.000110629456277554
BC018473	Rpl26	0.000110626716538848
Slc39a14	Fxyd6	0.000110562262084662
Zfp326	H3f3b	0.000110554894207583
Gosr2	Dpysl2	0.0001105219131862
Fgf4	Gm14322	0.000110510780445329
Cdh2	Ndufb4	0.000110493807698655
Pbx1	Nfu1	0.000110489123115318
Peg3	Col4a2	0.000110485831903561
Fzd3	2810417H13Rik	0.000110479572759768
1700030L20Rik	Sec61g	0.000110463495024506
Gm3002	Casc4	0.000110439628434174
Wls	Rpl10a	0.000110417053987421
Wls	Prrc1	0.000110375895749916
Zmynd11	Ywhaq	0.000110343349864919
Mdm4	Ttn	0.00011032583443192
Peg10	Rps29	0.000110315298391415
Tmem165	Fgf4	0.000110313717662375
Insig1	Rps15	0.000110308074931954
AI314180	Ext1	0.000110307567587138
Rras2	Dbi	0.000110275888430851
Ptplad1	Esrrb	0.000110262659281705
1700030L20Rik	Tuba1c	0.000110261854895186
Galk1	Ext1	0.000110260889937587
D17Ertd648e	Rpl36a	0.000110256881568291
Tpm1	Ppia	0.000110255339491493
Gpx3	Sec61g	0.000110253997263241
D17Ertd648e	Wdr1	0.000110235774306814
Flrt3	Ndufb4	0.000110217929039715
Ext1	Rps15a	0.000110212408502043
Ilk	Gm2381	0.000110208505118948
Mapre2	Fdps	0.000110206149094871
Hexb	Gna13	0.000110189761390529
Galk1	Rpl8	0.000110184669133505
Lefty2	Dek	0.000110140974974007
Emb	Anp32b	0.000110135925526994
Sox11	Lrpap1	0.000110127905822069
Peg3	Gm6710	0.000110121428015038
Clspn	Ifitm1	0.000110120710372643
Hexb	Ppp1r16b	0.000110106052646409
AI314180	Aff1	0.0001100935739591
Itm2c	Rpl37	0.000110068080048785
BC018473	Rpl9	0.000110046141670822
Ptov1	Dsg2	0.00011004554296495
Peg3	Myl6	0.000110029394199055
Sfrp5	Ccdc36	0.000110006488171708
Pgrmc2	Rps10	0.000110003080673014
Serpinh1	Gnpda1	0.000109994164594751
Flrt3	Rbpms2	0.000109973771406254
Mapre2	Rps4x	0.000109961208775375
Igf2	Ube2l3	0.000109949630456347
Dsg2	Tpd52	0.000109880230418745
Peg3	Brd8	0.000109835018940736
Dusp9	Jam2	0.000109832238052681
Ptprs	Baz2b	0.000109828667248062
Eif1b	Zfp931	0.000109811782797192
H2-K1	Copg2	0.000109811522734721
Dab2	Lrrc58	0.000109810799433271
Peg10	Mapk14	0.000109804728252571
Lefty2	Pmm1	0.000109802194614776
Nt5dc2	Mt2	0.000109760066205924
Itm2c	Gm14326	0.000109741919416463
Lamb1	Ttc39b	0.000109733562538259
Itpa	Pdgfa	0.000109729575083282
Peg3	Rap1b	0.000109703358014754
Dhrs3	Cxcr2	0.000109686062939187
Gnpda1	Gm17821	0.000109678483157142
Pwp1	Fgf4	0.000109657726753157
Whsc1	Flna	0.000109625462231299
Sh3glb1	Ttf1	0.000109615186824396
Dpysl2	Psma4	0.000109614397249437
Mapre2	Ept1	0.000109610482741019
Cyp26a1	Myh10	0.000109597262343835
Id3	Fbxo15	0.000109594599742941
Gosr2	Hexb	0.000109588608725368
AU018091	Commd7	0.000109574799864854
Ppp2r4	Rps17	0.000109540750077145
Gnpda1	Hspa5	0.000109532595936579
Flrt3	Eif4ebp1	0.000109514478154736
D17Ertd648e	Rpl24	0.000109499813973225
Ptprs	Actg1	0.000109449373328073
Cdkn1c	Fasn	0.000109430642298
Ptov1	Hmgb2	0.000109425783179192
Clspn	Myeov2	0.000109411076818074
Dpysl2	Myeov2	0.000109399466607018
Ext1	Gnb2l1	0.000109384387229876
Mapre2	Cxcr2	0.000109376425682515
Dsg2	Rpl8	0.000109353898651636
Smarce1	Morf4l2	0.000109346321781993
Tpm1	Baz2b	0.000109333682133711
D17Ertd648e	Rpl26	0.000109313627905664
Peg3	Gata6	0.000109296872617091
Eif1b	A130077B15Rik	0.00010929372328409
Eny2	Pdgfa	0.000109287870140154
Eif1b	Cstb	0.00010928688352857
Wls	Esrrb	0.000109268209807709
Lefty2	Hypk	0.000109264407330564
Peg3	Gm15772	0.000109259339846909
Col4a1	Bcat1	0.000109243911380159
Peg10	Suz12	0.000109239044639732
Cdc42se2	Eef1a1	0.000109230376436118
Lamb1	Gm13152	0.000109227623515887
Crabp1	Eny2	0.000109207433552838
Ext1	Cdkn1c	0.000109199815049294
Fxyd6	Bcas2	0.000109178733744638
Tjp1	Fgf4	0.000109150666393374
Phlda1	Tfcp2l1	0.000109138141231103
Lefty2	Emb	0.000109135112642441
Hexb	Gm13154	0.000109128059239435
Lsr	Zfp600	0.000109125253630988
Galk1	Rpl30	0.000109104094932308
Slc39a6	Mllt6	0.000109089140028034
2310039L15Rik	Cnbp	0.000109081176130816
Gpx3	Mdk	0.000109073519586973
Mapk14	Edem1	0.000109070919347559
Itm2c	Med13l	0.000109068341338107
Ccnd2	Prtg	0.000109066057432401
Ephx2	Ivns1abp	0.000109062541047693
Ext1	Bend4	0.00010906227747969
Phax	Eif4ebp1	0.000109060942872669
Insig1	C77370	0.000109051450136539
AI314180	Rpl10a	0.000109034038118608
Krt8	Dag1	0.000109024040366541
Fabp5	Tceal8	0.000109017108864016
Cyp26a1	Grsf1	0.000109001716482997
Peg3	H3f3a	0.000109001516524485
Col4a1	Gtf2i	0.00010899128683101
Fzd3	Cad	0.000108987580321145
Clspn	Tram1	0.000108970519694942
Sash1	Lsr	0.000108930016390531
Acsl4	Gm15645	0.000108922173864708
Insig1	Tdgf1	0.000108920611505043
Smarce1	Hmgcs1	0.000108913997238583
Phlda1	Rps29	0.000108902372500713
Alg13	Cycs	0.000108892952810003
Gnpda1	Mllt6	0.00010886271046738
Me2	Suz12	0.000108844826449479
Krt8	Ctsl	0.00010884082139205
Tpm1	Lactb2	0.000108838358947007
Alg13	Hnrnpab	0.000108832920319263
D17Ertd648e	Atp6v1d	0.000108819784409776
Cyp26a1	Tuba1a	0.000108811203689173
Cdh2	1700030L20Rik	0.000108794560680522
Pbx1	Chchd10	0.000108786678012555
Dpysl2	Rock2	0.000108776853091281
Crabp2	Gja1	0.000108765524511061
Pbx1	Ddx3x	0.00010876448650381
Pgrmc2	Cdh1	0.000108754754242934
Me2	Cad	0.000108749118216955
Zfp326	Psma4	0.000108742973547205
Col4a1	Nr6a1	0.000108729655014713
Alg13	Fasn	0.000108704191005475
Galk1	Zfp931	0.000108701743223244
Copg2	Gm6548	0.000108693414329693
Peg3	Gm5506	0.000108670766379071
Wls	Casc4	0.000108652171065744
Cyp26a1	Als2	0.000108651120254943
Lamb1	Ssrp1	0.000108649017316519
Col4a1	Hnrnpa0	0.000108648883689808
Clspn	Ssrp1	0.000108647958982178
Peg10	Gm5148	0.000108645904796639
Epas1	Hmgn2	0.000108632083863071
Sfrp5	Tceb1	0.000108627797842864
Ccnd2	Hmgb1-rs17	0.000108621412464105
Mllt6	Cdh2	0.000108618157490695
1700030L20Rik	Ostc	0.000108600065429408
Gpc3	Folr1	0.000108593922457903
Zmynd11	Rps15a-ps4	0.000108588137475095
Srprb	Dnajc10	0.000108574415277524
Tpm1	Gm10324	0.000108573440902719
Flrt3	Cbx3	0.000108570720128989
Ndufb2	Mt1	0.000108567823950996
Echdc2	Nedd4	0.000108550570573291
Lsr	Klf2	0.00010849928963606
Zmym2	Rpl4	0.000108492676339845
Gnpda1	Yes1	0.000108491930954257
Cdh2	Morf4l2	0.00010849069488555
Ccnd2	Col18a1	0.000108485924035847
Krt8	Ski	0.000108478033401377
Tshz1	Dhrs3	0.000108471442323611
Id3	Gm17821	0.000108452070882108
Alg13	Pcbp1	0.000108447607425475
Edem1	Ogdh	0.000108430683801788
Gpx3	Gja1	0.000108422350852929
Hexb	Uba2	0.000108421819546905
Zfp326	Psma7	0.000108403419169947
Zmynd11	Prrc1	0.00010839066127606
Epas1	Cd24a	0.000108354854882114
Clspn	Gm6654	0.000108340567742187
Alg13	Sec61g	0.00010832978719992
Tshz1	Dbi	0.000108320630648195
Plod2	Hypk	0.000108297091002338
Me2	Cox8a	0.000108285366724338
Pgrmc2	Dppa5a	0.000108279063366993
1700030L20Rik	Gm16702	0.000108273719665214
Krt8	Calr	0.00010826606712166
Rras2	Ptprs	0.000108168097624848
Gosr2	Mt1	0.000108162059056411
Cdh2	Xaf1	0.000108157459850684
Zmym2	Ppig	0.000108148893155621
Edem1	Ostf1	0.000108142696538398
Vamp3	Xaf1	0.000108141165875972
Galk1	Ppil4	0.000108114968838293
Smarce1	Nr6a1	0.000108109250777587
Echdc2	Slc7a3	0.000108107844650139
Id3	Rpl34-ps1	0.000108105699606639
1700030L20Rik	Rpl14	0.000108094230692244
H2-K1	Acat2	0.000108068946481603
Rras2	Rpl27a	0.000108022094600262
D17Ertd648e	Ivns1abp	0.000108005173135646
Cdkn1c	Hnrnph1	0.000107995382708423
Zmiz1	Rps14	0.000107991972517243
Clspn	Mkrn1	0.000107985913715879
Cdh2	Ddx3x	0.000107964372781409
Cdh2	Actg1	0.000107917019676144
D17Ertd648e	Ubqln2	0.000107912327372252
Dgcr8	Porcn	0.00010790937191997
Col4a1	Cyp2e1	0.000107900239469638
Ilk	Car2	0.000107889986164484
Crabp1	Cyb5r1	0.000107888122412152
Slc39a6	Anp32e	0.000107887836255224
Tshz1	Gm6402	0.000107885014329048
Eif1b	Rps15a-ps4	0.000107854066516603
Lrp2	Flrt3	0.000107853296005094
Flrt3	Prelid1	0.000107846662815485
Mapre2	Rpl37a	0.000107836881667938
Gnpda1	Arf1	0.000107834677536451
Ilk	Slc7a14	0.00010781591842697
Alg13	Cxcr2	0.000107803263921929
Phlda1	Calm2	0.000107796449454537
Pgrmc2	Hmgb2	0.000107780587935021
Zfp326	Rock2	0.000107765578485168
Cdh2	Ppig	0.000107734842595979
Cdh2	Rps15a-ps4	0.000107733277337507
Col4a2	Sox11	0.000107684869662396
Crabp1	Ptov1	0.000107680947791518
Fam98b	Ptma	0.000107670061401895
Lrpap1	Fzd3	0.000107629990567504
Zfp326	Gm17821	0.000107626067679679
Lamb1	Gata6	0.000107611030113788
D17Ertd648e	Myl12a	0.000107597652394259
Pgrmc2	Nt5dc2	0.000107575842261755
Khdrbs1	Rn45s	0.000107574012896283
Lsr	Gna13	0.000107572994583656
AI314180	F830016B08Rik	0.000107568967724282
Zmynd11	Hypk	0.000107551033437271
Mapre2	Ftl1	0.000107547065431611
Pgrmc2	Sec61g	0.000107527922207703
Clspn	Gm10653	0.000107526955026342
Gm20767	Scd1	0.00010751487057723
Shmt2	Jam2	0.000107514801807635
Edem1	Cdh2	0.00010751027478915
Peg3	Crabp2	0.000107502134143695
Lsr	Hspd1	0.000107499207192263
Rras2	Shmt2	0.000107480589906968
Smarce1	Eif5	0.000107462535712338
Galk1	E030024N20Rik	0.000107458539067736
Epas1	Ube2l6	0.000107445117779396
Me2	2610305D13Rik	0.000107416958185772
Tpm1	Rpl34	0.000107411011193456
Peg10	Dcbld2	0.000107378511188342
Clspn	Psma4	0.000107374292514054
Sfrp5	Hnrnpa1	0.000107366931384127
Me2	Fblim1	0.000107353802192296
Sfrp5	Mylpf	0.000107332586980639
Lrp2	Actb	0.000107317345873843
Zfp326	Kcnq1ot1	0.000107309442240883
1700030L20Rik	Tubb5	0.000107301371635828
Col4a1	Sh3glb1	0.000107298462319628
Cdh2	Gtf2i	0.00010727475454729
Wls	Scaf11	0.000107262272750863
Sash1	Dcbld2	0.000107256025529938
Zmym2	Cnbp	0.000107253139503412
Ilk	Vamp3	0.000107239641499151
Gosr2	Pigp	0.000107223827816433
Itm2c	Ndufb2	0.000107210309809519
Id3	Rif1	0.000107181868350156
Whsc1	Eny2	0.000107169293766538
Ptprs	Lima1	0.000107152320087437
D17Ertd648e	Vim	0.000107148672106921
Epas1	Cbx3	0.000107147172948723
Fabp5	Bzw1	0.000107139567311594
Ccnd2	Gm4724	0.000107128405134591
Txndc5	Cth	0.000107121483600614
Ptov1	Car2	0.000107121395468918
Lactb2	Yes1	0.000107118025784931
Kif23	Rif1	0.000107115299521861
Gm14391	Eif1b	0.000107089277525436
Tpm1	Slc2a3	0.000107083940635428
Shmt2	Actb	0.000107082498266061
Pbx1	Gm15772	0.000107066870052883
Hexb	Rpl12	0.000107059072803176
Slc16a1	Rpl30	0.000107036148577465
Sh3glb1	Dhrs3	0.000107033281894331
Pgrmc2	Spp1	0.00010702104351906
Gosr2	Rpl27a	0.000107015152254251
Eif1b	Hmgn1	0.000107008306362584
Flrt3	Asns	0.000106973315545156
Porcn	Casc4	0.000106963737970138
Flrt3	Zmynd11	0.000106948982430387
D17Ertd648e	Wbp5	0.000106947150160469
Cdh2	Mdk	0.00010693800987239
Lefty2	Cdh2	0.000106930708867858
Zmynd11	Zfp935	0.000106926320297944
Ext1	Sox2	0.000106919930657708
Sox11	Dcbld2	0.000106912109592259
Tead2	Gm15645	0.000106894389151135
Eif1b	Lcmt2	0.000106892631471886
Dpysl2	Rpl6	0.000106887644149106
Gnpda1	Alg13	0.000106873252071727
Lamb1	Echdc2	0.000106871922263308
Cdh2	Emb	0.000106871613588662
Krt8	Gnas	0.000106869903261936
Lefty2	0610010B08Rik	0.00010686963028901
Clspn	Gm12191	0.000106869413993979
Cyp26a1	Rps21	0.000106862787102496
Igf2	0610010B08Rik	0.000106829154852047
Zmiz1	Ulk1	0.000106820404027591
BC018473	Gm6083	0.000106804367778054
Pgrmc2	Hmgn1	0.000106787421591545
Clspn	Mfsd11	0.000106776209412442
Lsr	Rps15a-ps4	0.000106775338238092
Ski	Gmeb1	0.000106771543206643
Eif1b	Slc7a14	0.000106769303424241
Wls	Epas1	0.000106761680647042
Prtg	Rpl26	0.000106759475738321
Zmynd11	Gm12191	0.000106730543831929
Fxyd6	Rorb	0.000106725986527718
Tshz1	Fdps	0.000106711649534742
Vamp3	Rbms1	0.000106710354122644
Pgrmc2	Ivns1abp	0.00010668421652804
Pbx1	Chd4	0.00010667203578552
Sash1	Myl12a	0.000106638128785365
Dnajc10	Commd7	0.000106635631068754
Lamb1	Cdc16	0.000106606243027591
Smarce1	Larp7	0.000106585400259065
Peg3	Epha4	0.000106578930897937
Gm3002	Mllt6	0.000106563906430699
Galk1	Gm9846	0.000106559077692336
Tdh	Tmem69	0.000106550830599936
Rras2	Atp6v1d	0.000106534226579552
Ccnd2	Lsm6	0.000106509761163589
Mapre2	Eif4g2	0.000106503226728528
Dnajc10	Sec23ip	0.000106475890209782
Gm6710	Cul1	0.000106467658130427
Phlda1	Tdh	0.000106463571164988
Rbms1	Gna13	0.000106439790755472
Zfp703	Rala	0.000106427979463527
Fzd3	Grlf1	0.000106420633092885
Wls	Eif4enif1	0.000106406541498609
Lsr	Actg1	0.000106400368138379
Gnpda1	Rps24	0.000106392876063401
Crabp2	Kif23	0.000106381949200301
Mettl9	Kcnq1ot1	0.000106363600898907
Akap9	Cxcr2	0.000106326122759146
1700030L20Rik	Car2	0.000106318796732786
Dgcr8	Mylpf	0.000106311320376436
Dpysl2	Gm13212	0.000106263068316443
Dpysl2	Rpl13a	0.000106210768275747
Dpysl2	Serpinh1	0.000106177091748516
Flrt3	Rpl36a	0.00010615912669551
Zmiz1	Mdm4	0.000106154297733985
Trim44	Galk1	0.000106149839158737
Gpc3	Msh2	0.000106149513631525
Akap9	Bcas2	0.000106134655789222
Fabp5	Slc25a13	0.000106109373001707
Rras2	Rbm3	0.000106109071938222
Peg10	C330021F23Rik	0.000106104177897064
Sox11	Rps7	0.000106099919902796
Edem1	Peg3	0.000106081592181346
Alg13	Pabpc1	0.000106058759486495
Wls	Eif4g2	0.000106057987351109
Serp1	Rpl18a	0.000106057844723711
Mapre2	Rpl4	0.000106048284254503
Flrt3	Slc39a14	0.000106046158260977
Pbx1	Arf4	0.000106024029667265
Me2	Rpl10a	0.000106008240862462
Hoxb2	Suz12	0.00010599474688375
Eif1b	Tpt1	0.000105950566552141
Puf60	Rpl36	0.000105945726497567
Galk1	Peg10	0.000105932103106258
Cdkn1c	Fbxo15	0.000105929977757769
Hexb	Dek	0.000105920071970143
Krt8	1500012F01Rik	0.000105914324230795
Lamb1	Zfp935	0.000105909305263625
Fxyd6	Kat6b	0.00010588944053844
Me2	Hn1	0.000105883168083309
Pgrmc2	Zfp931	0.00010586481241491
Cyp26a1	Scaf11	0.000105852817518046
Sox11	Gtf2i	0.000105848539913244
Cetn2	Als2	0.000105811059429431
Smarce1	Cdk2ap1	0.000105810349882553
Id3	Rps19	0.000105809440485902
Phlda1	Gm13826	0.000105808385038042
1700030L20Rik	Ywhaz	0.000105793544293867
Sh3glb1	Tbx3	0.000105777724048438
Zmym2	Rplp1	0.000105777097843579
Vamp3	Pdgfa	0.000105761876663391
Crabp1	Tubb5	0.000105752363816953
Trim44	Baz1b	0.000105731017028824
Lrp2	Rps26	0.000105730210983665
Zfp703	Gnai3	0.000105714512159244
Akap9	Ell2	0.000105695301513651
Tpm1	Rpl9	0.000105690611903465
Dcbld2	Eif2s2	0.000105684798028386
Ext1	Gosr2	0.000105682032225741
Bend4	Alg13	0.000105681133106489
Sox11	Wdr1	0.000105670346818615
Dsg2	Cad	0.000105669391663494
Cdh2	Hoxb2	0.000105647499836063
Itm2c	Pcmtd1	0.000105626174222255
Zfp326	Eef1d	0.000105598860940571
Renbp	Kcnq1ot1	0.000105594214218966
Alg13	Klhl22	0.000105573577807977
Ube2l6	Commd7	0.000105560078529763
Smarce1	Iars	0.000105543058939337
Ccnd2	Calr	0.000105537343609928
Porcn	Rps26	0.000105521880079856
1700030L20Rik	Nars	0.000105521493613616
Zmynd11	Tdgf1	0.00010549384799688
Lactb2	Kank2	0.000105478758393515
Gm3002	Gmeb1	0.000105477504234208
Tpm1	Rps15	0.000105454059449673
Peg3	Rpl27	0.000105453329368932
Lactb2	Rps28	0.000105446866425394
Wdr1	Rps27a	0.000105431890408737
Lamb1	Kat6b	0.000105404732920989
Clspn	Hmgb1	0.000105394809978969
Gm20767	Hnrnpa1	0.000105382477621807
Slc16a1	Cdkn1c	0.000105381004472751
Cad	Gmeb1	0.000105370489532991
Krt8	Nanog	0.000105364081234018
Insig1	Rpl27	0.000105357963485977
Gm20767	Eno1	0.000105345599948477
Pgrmc2	Mdm4	0.000105345210353112
Cdkn1c	Peg10	0.000105324735547183
Mapre2	Pigp	0.000105320368989356
Lsr	Kif23	0.000105315405170634
Phlda1	Fzd3	0.000105312043584072
Sfrp5	Cdk2ap1	0.00010530997394063
Gosr2	Rpl18a	0.000105302973823962
Slc39a6	Commd7	0.000105300622572771
Krt8	Crabp2	0.00010527848669892
Cetn2	Znf41-ps	0.000105263352511482
Mapre2	Ddost	0.00010525447225043
Cdh2	Cst3	0.000105234469943694
Cyp26a1	Cdc42	0.000105232747457738
Itm2c	Scaf11	0.000105220052198999
Sh3glb1	Fth1	0.000105194775461426
AI314180	Rpl37a	0.000105176255657638
Crabp2	Tmem165	0.00010516468844822
Gm20767	Rpl34	0.000105156867108656
Id3	Gm15772	0.00010515658656314
AI314180	Gm13051	0.000105156026942952
Eif1b	Copg2	0.000105116372915473
F11r	Phip	0.000105078402100026
Dusp9	AI314180	0.000105060886791816
Grlf1	Inpp5d	0.000105054090390395
Ppp2r4	Zmym2	0.000105049379119731
H2-K1	Cd38	0.000105048068868517
Txndc5	Eif1b	0.000105043906868508
Ext1	Rpl4	0.000105040888860846
Fabp5	Zmiz1	0.000104994272974135
Mapre2	Phip	0.000104976589044785
Pgrmc2	Pwp1	0.000104966761686031
Sfrp1	Usp22	0.000104931572187377
Lefty2	Gm15645	0.000104930923289492
Zfp703	Snrpg	0.000104926643484625
Zfp326	Cdc42	0.000104921371348798
Peg10	Ldha	0.000104901788947559
Id3	Jam2	0.000104901196219998
Ubqln2	Larp7	0.000104898518957856
Sh3glb1	Calm2	0.000104878682291508
BC018473	Gm13826	0.000104877456033224
H2-K1	Cyp51	0.000104858435336392
Slc16a1	Rps16	0.000104855767411712
Itm2c	Hmgcs1	0.00010482213078216
Pgrmc2	Me2	0.000104818657403106
Prtg	Scaf11	0.000104815850659569
Id3	Gm9846	0.000104809067970019
Ptprs	Ccnd2	0.000104795017564621
Igf2	Ptchd1	0.000104760454410427
Lamb1	Rpl34-ps1	0.000104753817371909
Zmynd11	Cnbp	0.000104750520625199
Tpm1	Sfrp1	0.000104725472238116
Lamb1	Nars	0.000104722914720656
Gpx3	Ddb1	0.000104718045425746
Fxyd6	Hnrnpu	0.000104707958500966
Gm20767	Gnas	0.000104693739167081
Ext1	Manf	0.000104691483931651
Peg3	Sfrp5	0.000104669042074398
Alg13	Gna13	0.000104654136172294
Mest	Rap1b	0.000104650850722785
Lrp2	Ctsl	0.000104650393682739
Ccnd2	Tmpo	0.000104649394062609
Kif23	Gm20362	0.00010464767976234
Slc39a6	2410006H16Rik	0.000104635355233541
Cetn2	Rps14	0.000104615979272252
Gpc3	Zfp600	0.000104608972982244
Col4a1	Gm14325	0.000104601766114213
Krt8	Lrrc59	0.000104593705345401
Dhrs3	H3f3a	0.00010459211865525
Dpysl2	Malat1	0.000104580118537149
Col4a1	Khdrbs1	0.000104568643155081
Hexb	Epas1	0.000104561773614261
Ilk	Npc2	0.000104554982113104
Pgrmc2	Zfp600	0.00010454703057802
Igf2	Gtf2i	0.000104536562627697
Ext1	Eno1	0.000104530584414759
1700030L20Rik	Dhrs3	0.00010451458396856
Phlda1	Rpl12	0.000104506832472892
Dgcr8	Txndc5	0.000104501263376296
Galk1	Calm1	0.000104482493276144
Peg10	Ptma	0.00010447076206932
Fam133b	Echdc2	0.000104453771498767
Peg3	Pabpc1	0.000104425370793445
Ski	Ulk1	0.000104413278235298
Tmem167	Gm6654	0.000104402118012934
Serp1	Bcas2	0.000104394878304226
Gata6	Myh10	0.000104390691550199
Zmiz1	Esrrb	0.000104374193328954
Chd7	Commd7	0.00010437043258239
Txndc5	Laptm5	0.000104325578826423
Col4a1	Dqx1	0.000104324310196846
Ski	Actb	0.000104323437216239
Eif1b	Psma7	0.000104317805992771
Crabp2	Clptm1l	0.000104307058363202
Fabp5	Spp1	0.000104292588351734
Ccnd2	Kif3a	0.000104290270211829
Fgf4	Cobl	0.000104284426487493
Sh3glb1	Tmem69	0.000104280323908619
Igf2	Tcf3	0.000104259578810399
Krt8	Bex4	0.000104237764718025
Dpysl2	Anp32e	0.000104221140096317
Akap9	Casc4	0.000104207315267295
Pgrmc2	Tuba1a	0.00010419865804522
Kif23	Sgk1	0.000104188336825662
Zfp326	Rpl35a	0.000104188248121702
Cd38	Zfp71-rs1	0.000104175607599177
Ext1	Ran	0.000104167764077998
Zfp326	Mybl2	0.000104148535639837
Mapre2	Pdgfa	0.000104129128510467
Puf60	Fau	0.000104122036447802
Tshz1	Hnrnpl	0.000104097528696418
Bbx	Cobl	0.000104095960144584
Lamb1	Rps21	0.000104082033637435
Pgrmc2	Gm6654	0.000104079739572538
Krt8	Nt5dc2	0.000104059077216727
Phlda1	Rps23	0.000104026562927107
Epas1	Zfp935	0.000103968287392249
Tshz1	Hsph1	0.000103959915047744
Epas1	Tpt1	0.000103953396030818
Insig1	Rpl36a	0.000103944311141204
Zmynd11	Ttf1	0.000103914269691987
Ilk	Kpna2	0.000103908644203866
Fgf4	Gm6710	0.000103907318242023
D17Ertd648e	Gm6710	0.000103904626218903
Mest	Bcas2	0.000103855294488999
D17Ertd648e	E030024N20Rik	0.000103850479668958
Zfp326	Commd7	0.000103843518904072
Fabp5	Rps10	0.000103839710991993
Pgrmc2	Gm15772	0.000103829978294719
Gnpda1	Rpl39	0.000103821431355085
Kif23	Shmt2	0.000103807717707268
Epas1	Fasn	0.000103800875843542
Zfp326	Ube2l6	0.000103799449118928
Cyp26a1	Anp32e	0.000103778484827104
Gosr2	Trh	0.000103776247534456
Pgrmc2	Gnb2l1	0.000103769635992428
Serp1	Hnrnpu	0.000103758033078026
Sfrp5	Pdia6	0.000103734819711358
Crabp2	Gm13152	0.000103712139046534
Ephx2	Sec23ip	0.000103688108090208
Lsr	Grsf1	0.000103682270771481
Cdh2	Scd1	0.000103657809417438
Col4a1	Bex1	0.000103655740504974
Dpysl2	Hmgb2	0.000103645979068673
Col4a1	Gm16702	0.00010359314140191
Zfp931	Ppp1r16b	0.000103553584234792
Ext1	Rpl10a	0.00010354249848932
F11r	Kank2	0.000103535837330744
Vamp3	Klf2	0.000103528035355125
Smarce1	Dcbld2	0.000103513066494497
Hexb	Rpl23a	0.000103449211224926
Zmynd11	Hsph1	0.000103412999079506
Zfp326	Phip	0.000103412470152115
Flrt3	Larp7	0.000103397564826824
Lactb2	Klhl22	0.000103390191534073
Crabp2	Lrpap1	0.000103383409319519
Srprb	Dusp9	0.000103349067818706
Peg10	Sox2	0.000103323363858636
Gosr2	Kpna2	0.00010332254564786
Cdc16	Cmah	0.000103306182335878
Lrp2	Rpl23	0.000103285786114311
Sash1	Mettl9	0.000103283979941578
1700030L20Rik	Tpt1	0.000103273292666319
Phlda1	Epha4	0.000103249492126764
Ext1	Rbpj	0.000103226736519907
Txndc5	Anp32b	0.000103218628358684
Tpm1	Rpl12	0.000103211408900246
Gm20767	Ept1	0.000103201472313635
Peg3	Rps12	0.000103193098186669
1700030L20Rik	Rbm3	0.000103189895015398
Id3	Rpl30	0.00010318935017798
Dpysl2	Cd24a	0.000103179909200864
Ptprs	Calm1	0.000103168934093598
Dpysl2	Itpa	0.000103153500209102
Galk1	Zfp97	0.000103146774324685
Dpysl2	Gm5595	0.000103146493765234
Cetn2	Rpl6	0.000103141338379336
Sh3glb1	Col4a2	0.000103135512340727
Eif1b	Maged1	0.000103121399883238
Mapre2	Pdia3	0.000103113908843888
Crabp2	Gm3002	0.000103111077232238
Gnpda1	Slc7a14	0.000103097981901143
Sash1	Ilk	0.000103094569413274
BC018473	Sec23ip	0.000103082137667788
Zmiz1	Sash1	0.000103074702684314
Crabp2	Rrbp1	0.000103073978699788
Id3	Znf41-ps	0.00010307359428091
Fgf4	Zmiz1	0.000103051062022935
Peg10	Cox8a	0.000103039466968282
1700030L20Rik	Zfp664	0.000103035150168447
Cdh2	Ppia	0.000103010573058576
Phax	Rpl35a	0.000103008380270693
Txndc5	Rps5	0.000102997052913195
Lrp2	Cnbp	0.000102994259450599
Zfp326	Kdelr2	0.000102969205684794
Zfp326	Ckap4	0.000102963164905412
Zmynd11	Sfrp1	0.000102957553779746
Cyp26a1	Uba2	0.000102955415959761
Cetn2	Rex2	0.000102946568181029
Gosr2	Rplp1	0.000102940813871846
Fabp5	Lgals1	0.000102929614445936
Id3	Tpi1	0.000102927787870012
Col4a1	Porcn	0.000102919195013359
Ept1	Lefty2	0.000102916328866143
Lamb1	Vim	0.000102863377180611
Zmynd11	Mfsd11	0.000102854159763313
Cyp26a1	Rpl30	0.000102845992872034
Lamb1	Dgcr8	0.000102825879520404
Me2	Shmt2	0.000102802016742015
AU018091	Als2	0.000102800198487591
Gata6	Rpl22l1	0.000102791922833449
Peg3	C330021F23Rik	0.000102787918272943
Dpysl2	Rpl39	0.000102772766262733
Krt8	Insig1	0.000102747609344053
Eif1b	Pcbp1	0.000102746782070756
Pgrmc2	Pbld1	0.000102736722676475
Fabp5	Taf9	0.000102731245494857
Col4a1	Sod2	0.000102729997595785
1700030L20Rik	Dnaja1	0.000102725680725516
Serpinh1	Kank2	0.000102708764091653
Rab6a	Epas1	0.000102703593930568
Tead2	Cnbp	0.000102689224354481
Epas1	Chchd1	0.000102675516520127
Cyp26a1	Fdps	0.000102673443912339
Pbx1	Pfkp	0.00010264799575803
Mapre2	Plod2	0.000102637778732033
Clspn	Pcbp1	0.000102619200618924
Sfrp5	Cyp51	0.000102619019633377
Pdgfa	Gmeb1	0.000102617881579789
Ptprs	Fth1	0.000102617673048445
Fam98b	Gltscr1l	0.000102609621150914
Me2	Folr1	0.00010260146480393
Dusp9	Ubxn2a	0.000102598707149857
Ptprs	Ext1	0.00010257991046581
Fzd3	Kif3a	0.000102570857478353
Tpm1	Calm1	0.000102570688060364
Pgrmc2	Rpl27	0.000102561582339718
Zmym2	Calm1	0.000102538712739459
Ept1	Sec23ip	0.000102521429436809
Wls	Sfpq	0.00010251350369574
1700030L20Rik	Hnrnpa0	0.000102507315472711
Tshz1	Fgf4	0.000102499507750335
Ilk	Tceal8	0.00010248693710652
Echdc2	C77370	0.000102482387394037
Ept1	Me2	0.000102472843111776
Cd24a	Stra8	0.000102463467503292
Cdh2	Zfp936	0.000102458972830092
D17Ertd648e	Hspa5	0.000102456606650941
Alg13	Usp22	0.000102455001107071
Cdh2	Chd4	0.000102432189177072
Prtg	Cxcr2	0.000102424211159774
Pgrmc2	Hmgcs1	0.000102416981276649
Alg13	Gm13247	0.000102363660787271
Peg10	Rbbp7	0.000102360671629171
Gtf2i	Ppp1r16b	0.000102349310535708
Galk1	Yes1	0.000102310573162418
Flrt3	Eny2	0.000102290826919087
Fzd3	Lama1	0.000102283029735865
Lrp2	Rps28	0.000102280879433755
Igf2	Nmrk1	0.000102247975697003
Eif1b	Ldha	0.000102227444060502
Sh3glb1	Arf4	0.00010221774437444
Rras2	Rpl17	0.00010220941400368
D17Ertd648e	Rps27	0.000102166359597317
Ilk	Msh2	0.0001021413781394
Ext1	Zfp931	0.000102115646649437
Zmiz1	Rps3	0.000102110273523003
Alg13	Zmym2	0.00010210741181277
Epas1	Emb	0.000102088155698305
Gm20767	Rorb	0.000102077274189565
Trim44	Rps27	0.000102073835267173
H2-K1	Slfn5	0.000102071094952723
Gosr2	Tdgf1	0.000102056821800824
AI314180	Rps15a-ps6	0.000102045851954854
AI314180	Eif2s2	0.000102029981505518
Mapk14	Cobl	0.000102016980165056
Sfrp5	Cdc16	0.000101988199329836
Ptprs	Rpl23a	0.000101985340913902
Fxyd6	Rps5	0.000101982437064336
Tpm1	A630089N07Rik	0.000101979796820171
Ptprs	Hmgb2	0.000101963214955612
Col4a1	Vimp	0.000101943285878941
Rras2	Rrbp1	0.000101923199575398
Tshz1	Cstb	0.000101914052080032
Ept1	Lama1	0.000101901324131942
Dgcr8	Casc4	0.000101898024699317
Rras2	Rpl12	0.000101895238017014
Zmiz1	Yes1	0.000101889243867045
1700030L20Rik	Trim44	0.000101868209854069
Bbx	Hoxb2	0.000101865138311155
Gnpda1	Tbx3	0.00010185774327985
Mapre2	Mt1	0.000101842773761467
Tjp1	Fxyd6	0.000101837351726164
Cdh2	C330021F23Rik	0.000101825430658282
Pgrmc2	Gata6	0.000101818166615637
AI314180	Rps18	0.00010178175760554
1700030L20Rik	Akap9	0.000101772857475832
Fam133b	Commd7	0.000101756476061792
Ept1	Rps5	0.000101746773696767
Clspn	Zmym2	0.000101743613555832
Peg3	Gm17644	0.000101719914273712
AI314180	Cdkn1c	0.000101714355095782
Gpx3	Ndufb2	0.00010169536157574
Dgcr8	Rps20	0.00010168695102623
Hexb	Rpl39	0.000101686579861787
Rrbp1	Gm15645	0.000101646808427182
Sh3glb1	Zfp935	0.000101622656310191
Tead2	F11r	0.000101616230577893
Txndc5	Crabp1	0.000101604709385631
Ccnd2	Whsc1	0.000101601839810485
Wdr1	Hspd1	0.000101601014588806
Gpx3	Tmpo	0.000101599376443139
Ext1	Pmm1	0.000101592304011032
Txndc5	Hnrnpu	0.000101585289202048
Me2	H3f3a	0.000101577235246812
Cetn2	Fzd3	0.00010156821805152
Lactb2	Bcas2	0.000101567238946585
Gnpda1	Efcc1	0.000101560218159108
AI314180	Mfsd11	0.00010153873375629
BC018473	Rps7	0.000101537375718223
Smarce1	Tmpo	0.000101513215693231
Ext1	Rpl9	0.000101509896467124
Lrp2	Kpna2	0.000101503840154826
Wls	Smc2	0.000101489522897365
Sox11	Kpna2	0.000101483731762006
Gpx3	Lamc1	0.000101472377456589
Mapre2	Gm13139	0.000101464385205099
H2-K1	Nmrk1	0.00010146206632256
Peg3	Xaf1	0.000101461586234251
Mapre2	Surf4	0.000101458501374366
Krt8	Msh2	0.000101450004800056
Fabp5	Eny2	0.000101442160357199
Rras2	Tubb5	0.000101431941456178
Fxyd6	Slc2a3	0.000101420965146116
Sox11	Gabarapl2	0.000101415103724934
Clspn	Sars	0.000101400158856328
Clspn	Taf9	0.00010139271579792
Ept1	Rpl31	0.000101377940789483
Mapre2	Id3	0.000101374827255256
Fabp5	Hmgb1-rs17	0.000101356587914534
Akap9	Gmeb1	0.000101356468268787
Fgf4	Ccdc36	0.00010134299516277
Hexb	Rps17	0.000101329941858802
Lsr	Slc39a14	0.000101325759493419
Whsc1	Rps12	0.000101319993446156
Sash1	Dgcr8	0.00010129627904713
Col4a1	Ptov1	0.000101292021876061
AI314180	Prtg	0.000101290903963992
Dgcr8	Commd7	0.000101282597041741
Cetn2	2500004C02Rik	0.000101247593613536
Lefty2	Fam64a	0.000101242014688473
Cdh2	Ppil4	0.000101238684238008
Crabp1	Flna	0.000101216992616522
Dgcr8	Kat6b	0.000101216736749078
Peg3	Sfpq	0.00010120172138189
D17Ertd648e	Calr	0.00010119299331731
Fabp5	Kdm1b	0.000101192931267818
Phlda1	Rpl24	0.000101192132704777
Phlda1	Rps21	0.000101191974853249
Alpl	Jam2	0.000101189414543554
Col4a2	Acta2	0.000101185895631889
C77370	Hmgn2	0.000101177924128752
Kif23	Rps12	0.000101176099542004
Zmym2	Actg1	0.000101163104202396
Crabp1	Arf1	0.000101161642447615
Ptprs	Vim	0.000101146276209317
Cdkn1c	Ubxn2a	0.000101133004212503
Col4a1	Tcf3	0.000101097194099203
Sh3glb1	Eif4ebp1	0.000101096056633229
Kif3a	Exosc2	0.000101079088964396
Gna13	Gm6548	0.000101075558920558
Ept1	Cyb5r1	0.000101063945348896
Peg3	Rpn1	0.000101056934141044
Fxyd6	Hmgn2	0.000101056429729206
Tmed2	2500004C02Rik	0.000101055403789255
Zmym2	Mllt6	0.000101053107084902
Hexb	Ttc39b	0.000101038847427209
Ilk	Rbm3	0.000101025191410311
Tmem165	Echdc2	0.000101011531130037
Peg10	Hspd1	0.00010100291943468
Gm20767	Rpl17	0.000100999075884989
Slc39a14	Rif1	0.000100981945640945
Ptprs	Rpl30	0.000100974191458416
Sfrp5	Tram1	0.000100967157303316
Pgrmc2	Rps7	0.000100965955865598
Sox11	Lrrc59	0.000100917349754699
Tpm1	Mkrn1	0.00010089952765004
Txndc5	Fau	0.000100874345110659
Fzd3	Hoxb2	0.000100847046746811
Insig1	Edem1	0.000100831700686971
Pgrmc2	Rplp1	0.000100827092497395
Col4a1	Amotl2	0.000100824627243334
Sox11	Efcc1	0.000100813612022223
Bbx	Gnpda1	0.000100788247753823
Ext1	Basp1	0.000100766018137621
Cst3	Rn45s	0.000100758857669152
Lamb1	Ptma	0.000100746146099254
Pbx1	Ccnd2	0.000100737551274427
Mest	Ywhaz	0.000100720953407999
Gm20767	Rps27	0.000100701403146312
Crabp1	2500004C02Rik	0.000100699673232925
Gnpda1	Rps26	0.000100699568108607
Crabp2	Tagln2	0.000100675108785572
Sox11	Prelid1	0.000100674962934875
Kdelr2	Alg13	0.000100638841184098
Lefty2	Ephx2	0.000100637899313229
AI314180	Fut8	0.000100633337190012
Cetn2	Kif23	0.000100631199548604
Peg10	Surf4	0.000100609917307566
Gpx3	Tars	0.000100600947158536
Epas1	Nedd4	0.000100595326113036
Puf60	Ept1	0.000100590039793447
Ubqln2	Rpl10a	0.000100589943233883
Hexb	Hnrnpab	0.000100589942515117
Peg10	Pias2	0.000100589691932331
Pgrmc2	Pcbp1	0.000100564951146079
Mapre2	Yes1	0.000100553600554519
Id3	Rbm3	0.000100517046063403
Sox11	Snrpe	0.000100504550440203
Gnpda1	Psmd2	0.000100485848377788
Ptprs	Gm15772	0.000100450599563806
Flrt3	Pbx1	0.000100441275814636
D17Ertd648e	Rps27a	0.000100406627211701
Col4a1	Stk38	0.00010039721058536
Sox11	Epas1	0.000100383959538436
Ilk	Tcf3	0.000100379734975384
Wdr1	Fgf4	0.000100364923245968
Crabp2	Tead2	0.000100364550371349
Zfp326	Ywhaq	0.00010035448800613
Zfp326	Zmynd11	0.000100348105747507
Pgrmc2	Fn1	0.0001003451084898
Fabp5	Laptm5	0.000100310456597577
Tcf3	Hspb1	0.000100304942542887
Cetn2	Yes1	0.00010027020151284
Sox11	Ywhaq	0.000100255528888205
Txndc5	Ran	0.00010023935851409
1700030L20Rik	Grsf1	0.000100230964831857
Dpysl2	Zfp71-rs1	0.000100214842129561
Sox11	Bbx	0.000100208878904023
Zmynd11	P4hb	0.000100197549347777
Ilk	Cul1	0.00010017198208933
Edem1	Prrc1	0.000100166704995594
Wls	Hnrnpa1	0.000100164562598957
Fam98b	Tfcp2l1	0.00010016046945833
Dgcr8	Gm10653	0.000100147370460868
Fam98b	Gmeb1	0.000100131697052845
Peg3	Fblim1	0.000100107992184222
Col4a1	Fth1	0.000100093222651696
Cyp26a1	Cd24a	0.000100078086000377
Gnpda1	Rpl23a	0.000100077617103174
Slc39a6	Ubxn2a	0.000100073524670843
Peg3	Gm10653	0.000100072408935543
Eif1b	Ubxn2a	0.000100061516138902
Clptm1l	Jam2	0.000100060512859257
Clspn	Commd7	0.000100049106179716
Sfrp5	Ssbp3	0.000100041232757331
Wls	Hnrnph1	0.000100035235657284
D17Ertd648e	Gm17821	0.000100018181782951
Bbx	Sash1	0.000100011016706294
Cdh2	Srsf1	0.000100009765274216
Fabp5	Rrbp1	0.000100009539556256
Gosr2	Tmem69	9.99710410641473e-05
Mapre2	Ube2l6	9.99561991157848e-05
Clspn	A630089N07Rik	9.99496366608474e-05
Slc39a6	Bzw2	9.99464676597397e-05
Mapre2	Rps3	9.99460022028111e-05
Id3	Ran	9.99116397005823e-05
D17Ertd648e	Fau	9.98933133967858e-05
Ptprs	Gm5148	9.98823265868636e-05
AI314180	Gm15645	9.98739355433929e-05
Fgf4	Zfp931	9.98685370540523e-05
Mapre2	Eif4enif1	9.98597036263429e-05
Zmynd11	Eif4g2	9.98439840849442e-05
Tshz1	Ppig	9.98304072138899e-05
Gpc3	Gm10324	9.97933454614062e-05
Itm2c	Ppil4	9.97927123750862e-05
Gm20767	Gpc3	9.9764593014512e-05
Sh3glb1	Rbbp7	9.97598576178922e-05
Lamb1	Actb	9.97397072757789e-05
Peg3	Eif5	9.97162381421946e-05
Wls	Tdh	9.97080200637167e-05
Krt8	Zfp488	9.97047240737969e-05
Cdh2	Fam133b	9.97009129938622e-05
Flrt3	Cd24a	9.96878193438273e-05
Epas1	Vimp	9.96656539780885e-05
Ext1	Dek	9.96512134673814e-05
BC018473	Rps4x	9.96480641743189e-05
Sox11	Hmgb1	9.96387946058958e-05
Ppp2r4	Dpysl2	9.95836557691335e-05
Itm2c	Serpinh1	9.95836053563851e-05
AI314180	Hoxb2	9.95567419157343e-05
Mettl9	Slc25a36	9.95539998582082e-05
D17Ertd648e	Pcmtd1	9.95457206941601e-05
Gm5860	Rn45s	9.95452800887033e-05
Flrt3	Myeov2	9.95435689489707e-05
Clspn	Nars	9.95425375610718e-05
Dpysl2	Galk1	9.95320978247715e-05
Ppp2r4	Rps26	9.9531933469861e-05
Txndc5	Kdm1b	9.95304795459721e-05
Sh3glb1	Ywhaq	9.95297631065428e-05
Serp1	Ftl1	9.95072723875883e-05
Edem1	Hmgb1	9.94931393467968e-05
Fgf4	Gpx3	9.9489016739078e-05
Alg13	Bex4	9.9464786651309e-05
Mest	Sfrp5	9.94235119400318e-05
Dgcr8	Ccnd2	9.94101276832871e-05
Zmynd11	Ccnd2	9.94096955020424e-05
Cetn2	Slc25a36	9.93889524743043e-05
Mapre2	Tuba1c	9.93787111007842e-05
Galk1	Gm5148	9.93771758303761e-05
1700030L20Rik	Tdh	9.93652000616989e-05
Lamb1	Atp6v1d	9.93584589889406e-05
Crabp2	Grlf1	9.93571010253561e-05
Gosr2	Prrc1	9.93452470876585e-05
Gosr2	Hmgb2	9.93138739958257e-05
Eif4enif1	Ept1	9.9290492393111e-05
Amotl2	Cth	9.92894828805746e-05
Trh	Rorb	9.92347659694209e-05
D17Ertd648e	Ell2	9.92302456352215e-05
Sox11	Rpl9	9.92239494014699e-05
Dgcr8	Nfatc2ip	9.92115496954605e-05
Ptprs	Tmpo	9.91997549726903e-05
Slc16a1	Ppia	9.91945578978892e-05
Tpm1	Mpv17l	9.91881823136259e-05
Ext1	Chd4	9.91624954786528e-05
Meis2	Med13l	9.91385584809263e-05
Acaca	Gosr2	9.91334152561744e-05
1700030L20Rik	Psma4	9.91286206554117e-05
Dusp9	Lima1	9.91100311513343e-05
Sh3glb1	Rpl34-ps1	9.91087635651673e-05
Sash1	Ext1	9.90836245675288e-05
Cdh2	Suz12	9.90658960609166e-05
Phlda1	Eef1a1	9.90630345783589e-05
Crabp2	Actg1	9.90550193183883e-05
Lsr	Dgcr8	9.90522182894382e-05
AI314180	Hmgcs1	9.90390953799105e-05
Hexb	Fabp3	9.90369607607167e-05
Gosr2	Rps18	9.90340010851073e-05
Peg3	Cad	9.90290220612503e-05
AI314180	Gm13139	9.90247513080905e-05
Clspn	Alpl	9.90112687260275e-05
Me2	Flrt3	9.90058442810356e-05
H2-K1	Gm10653	9.89993265835108e-05
Fgf4	Sfrp5	9.89977662578129e-05
Txndc5	Rps21	9.89854860932293e-05
Cyp26a1	Usp22	9.89755479194857e-05
Pgrmc2	Eif1b	9.89748691072713e-05
Galk1	Chd4	9.89653004822654e-05
Vamp3	Dclre1c	9.89558010582123e-05
Trim44	Ttn	9.89337657626834e-05
1700030L20Rik	Lama1	9.89291587675302e-05
Cdh2	H3f3a	9.89270117118311e-05
Ptprs	Zmym2	9.8910825859996e-05
Smarce1	Gm9846	9.8885668160548e-05
Pgrmc2	Tubb5	9.8881991790455e-05
Ppp2r4	Nfatc2ip	9.88803481993653e-05
Ept1	Shmt2	9.88456014213573e-05
Ept1	Rpl37a	9.8838937926106e-05
Ept1	Zfp931	9.88319818454587e-05
Flrt3	Myl6	9.88312278333127e-05
Porcn	Ftl1	9.8830738789777e-05
Porcn	Chd7	9.88219611425527e-05
Zfp326	Bbx	9.87851487205255e-05
BC018473	Sgk1	9.87818783425797e-05
Pgrmc2	Glud1	9.87774104125983e-05
1700030L20Rik	Ogdh	9.87773058485451e-05
1700030L20Rik	Ept1	9.87757391718238e-05
Rras2	Rnf187	9.87710422113623e-05
Gpc3	Alpl	9.87620439172517e-05
AI314180	Nfu1	9.87453613633162e-05
Dcbld2	Sgk1	9.87453152679992e-05
Eif1b	Rala	9.87441660960263e-05
Ccnd2	Timm22	9.87350667667831e-05
Id3	Spen	9.87291575181226e-05
Smarce1	Rps7	9.87117873826619e-05
Krt8	Top1	9.86999364507083e-05
AI314180	Eif1b	9.86920837409538e-05
Crabp2	Puf60	9.86764504151185e-05
Cetn2	Pigp	9.8667211410103e-05
Tjp1	Cobl	9.86572822441755e-05
Tead2	Galk1	9.86538560951166e-05
Dpysl2	Cars	9.86485159701503e-05
Sh3glb1	Fam98b	9.86358551397817e-05
Pbx1	Ubxn2a	9.86352485574165e-05
Tcf3	Pcbp1	9.86272745611116e-05
Pbx1	E030024N20Rik	9.86227995164423e-05
Sox11	Chchd10	9.86141228023822e-05
Lefty2	Anp32e	9.861398145049e-05
AI314180	Gm6083	9.86099993353311e-05
Pdgfa	Sec23ip	9.86057721100053e-05
Sox11	Tcf3	9.86041719856136e-05
Ube4b	Kank2	9.86036733528074e-05
Peg10	Lcmt2	9.85973545770777e-05
Vamp3	Alg13	9.85803184729613e-05
Mapre2	Ubqln2	9.85745112551882e-05
Lamb1	Sec61g	9.85679608681219e-05
Pgrmc2	Chd7	9.85621599009057e-05
Ext1	Mpv17l	9.85598444598405e-05
Fxyd6	Gm5506	9.85524603162499e-05
Dnajc10	Malat1	9.85504238091994e-05
Sfrp5	Emb	9.85441723596201e-05
Wls	Tead2	9.85395258334624e-05
Rrbp1	Laptm5	9.85141309234893e-05
Krt8	Lrpap1	9.84900378456471e-05
Gosr2	Rpl36a	9.84828180930558e-05
Smarce1	Hmgb2	9.84747735168153e-05
Cyp26a1	Dhrs3	9.84744331615406e-05
Tshz1	Acat2	9.8465610029131e-05
Ccnd2	Tubb5	9.8461592081718e-05
Peg3	Zfp704	9.845161019674e-05
Igf2	Myh10	9.8417322953236e-05
Itm2c	Grlf1	9.84152517484591e-05
Ptprs	C330021F23Rik	9.83861451117851e-05
Cdh2	Gm15772	9.8376307463227e-05
Eif1b	Atp6v1d	9.83681526384197e-05
Tpm1	Ppil4	9.83519711335365e-05
AI314180	Calm1	9.83455136864138e-05
Clspn	Lrrc59	9.83402571293746e-05
Ptplad1	Galk1	9.83380172938086e-05
Mapre2	Nasp	9.83299553282599e-05
Itm2c	Iars	9.83265060214002e-05
Edem1	Dhrs3	9.83112421481465e-05
Me2	Gm2381	9.83042155497386e-05
Crabp2	Hspd1	9.82963047722411e-05
Col4a1	Spen	9.828834086152e-05
Cyp26a1	Rps23	9.82874718913783e-05
Ptprs	Sgk1	9.8272538310131e-05
Wls	Nr6a1	9.82706314351228e-05
Igf2	Insig1	9.8258790842086e-05
Cyp26a1	A630089N07Rik	9.82579517847168e-05
Dgcr8	Ppig	9.82476097284543e-05
Crabp2	Sc4mol	9.82435604464273e-05
Tpm1	Gm13247	9.82369183121746e-05
Dusp9	Mt2	9.82330457082664e-05
Calm3	Ulk1	9.82322289794743e-05
Gosr2	Tdh	9.82270539573458e-05
Peg3	Rpl34	9.82265645054143e-05
Gnpda1	Cox8a	9.821303917531e-05
Crabp1	Laptm5	9.82127374700108e-05
Tpm1	Dek	9.82113973818785e-05
Phlda1	Tubb5	9.82101811958772e-05
Gnpda1	Hdlbp	9.81941383174312e-05
Zfp664	Rps27a	9.81862458092107e-05
Zfp97	Cxcr2	9.81669905447288e-05
Cd38	Anp32b	9.81606646936142e-05
Tshz1	Ndufb4	9.81395376452173e-05
Lrp2	Luc7l2	9.81351940360363e-05
Cdh2	Ywhaq	9.81294621406231e-05
Flrt3	Rpl13a	9.81226674404948e-05
Mapre2	Rps15a	9.81111415846115e-05
Pgrmc2	Rpl26	9.81037093535376e-05
Flrt3	Ubr7	9.80946416426318e-05
Slc39a14	Rps27a	9.80891282117283e-05
Pbx1	Lgals1	9.80786916036845e-05
Mapre2	Ubr5	9.80784782951315e-05
Sfrp1	Ccnd2	9.8065465414875e-05
Zmynd11	Itpa	9.8057295652004e-05
Slc16a1	Snrpg	9.80567842303965e-05
Crabp1	Calm3	9.80521109263238e-05
Cad	Ttf1	9.80503376165468e-05
Tpm1	Rpl6	9.80409045794246e-05
Lefty2	Ube2l6	9.8012560855363e-05
Gm20767	Bcas2	9.79910905602256e-05
Ept1	Fabp3	9.7990934559496e-05
Hexb	Pabpc1	9.79827496982928e-05
Alg13	Cyb5r1	9.79817408795248e-05
Lamb1	E030024N20Rik	9.79734528337913e-05
Bend4	Bcas2	9.79732946017954e-05
Vamp3	Fxyd6	9.79675385316977e-05
Slc39a14	Trim44	9.7964981073641e-05
Zfp931	Gmeb1	9.79545756472111e-05
Lactb2	Khdrbs1	9.79040606178884e-05
Galk1	Dnaja1	9.789771215035e-05
Gm3002	Tfcp2l1	9.78666173835958e-05
Krt8	Srsf10	9.78585878677747e-05
Gm20767	Ogdh	9.78497456510086e-05
Dpysl2	Slc7a3	9.78444094796959e-05
Bbx	Vimp	9.78335143149556e-05
1700030L20Rik	Sars	9.7799256209762e-05
Gm20767	Lrrc59	9.77936837439016e-05
Gm3002	Gnpda1	9.77889854726212e-05
Eif1b	Rps15a-ps6	9.77850657940901e-05
Lsr	2410006H16Rik	9.77822106997971e-05
Col4a1	Hnrnpab	9.77689431922712e-05
Wls	Serpinh1	9.77621020784655e-05
1700030L20Rik	Hdlbp	9.77620362404933e-05
Gosr2	Anp32b	9.77602944968056e-05
Fzd3	Zfp71-rs1	9.77600935503745e-05
Sfrp5	Akap9	9.77365034133964e-05
Cdkn1c	Ttc39b	9.77322975282444e-05
Fabp5	Snrpg	9.77016381176823e-05
Dcbld2	C77370	9.76990290936217e-05
Cdc16	Gosr2	9.76952685707537e-05
Clspn	Zfp960	9.7686958367853e-05
Tshz1	Bex2	9.7684381586691e-05
Slc39a14	Rps3	9.76720045521567e-05
Col4a1	Chd7	9.7640243937486e-05
Fam133b	Calm2	9.76358715145523e-05
Pwp1	Klf2	9.76315485886241e-05
Galk1	Rpl36a	9.76266017915884e-05
Fabp5	Hnrnpa1	9.76243936437217e-05
Ptplad1	Pcmtd1	9.7623990603131e-05
Igf2	F830016B08Rik	9.76219892068016e-05
Alg13	Hspa5	9.76202345569757e-05
Ppp2r4	Tubb5	9.76179299093968e-05
Lefty2	Rps10	9.76089179433823e-05
Wdr1	Hnrnpa2b1	9.76040059497335e-05
Gata6	Zfp781	9.75979861047274e-05
Ptprs	Hmgn1	9.75952411292606e-05
Sh3glb1	Gdf3	9.75767412752035e-05
Flrt3	Cst3	9.75429966455884e-05
Srprb	Dynll1	9.75313075571924e-05
Zmynd11	Cul1	9.75038776883487e-05
Krt8	Ivns1abp	9.75004975537594e-05
Wdr1	Rplp1	9.74829616845597e-05
Smarce1	Hnrnpu	9.74793448447641e-05
Igf2	Rala	9.74761563178502e-05
Clspn	Tars	9.74653254717946e-05
Me2	Lin28a	9.7451739150675e-05
Txndc5	A130077B15Rik	9.74288305976292e-05
Lamb1	Trim44	9.7427675504039e-05
Pbx1	Ctsa	9.74104268373726e-05
Tpm1	Gpx1	9.74063377328893e-05
Ilk	Vim	9.74030462159847e-05
Puf60	Rps7	9.73997216480859e-05
H2-K1	Rps2	9.73960019178398e-05
Cyp26a1	Gm6548	9.73618643743265e-05
Cdc16	Ubxn2a	9.73600119203035e-05
Zmynd11	Hnrnpc	9.73529680692355e-05
Peg10	Myl6	9.73204415431835e-05
Alg13	Rps15a-ps4	9.73063311683662e-05
Whsc1	Gm6548	9.7302115746239e-05
Sh3glb1	Tet1	9.72977757743543e-05
Wls	Fam64a	9.72974147547233e-05
Emb	AI314180	9.72901717725482e-05
Tead2	Als2	9.72892436248518e-05
Tead2	Ppp1r16b	9.72731722789595e-05
Mapre2	Rplp1	9.72156947707492e-05
Phlda1	Rbbp7	9.71988017520616e-05
Tead2	Gm4944	9.71892090312121e-05
Mapre2	Mtf2	9.71867909792363e-05
Lsr	Rps26	9.71726796524467e-05
Sox11	Cdh2	9.71720685768298e-05
Copg2	Gmeb1	9.71649921010822e-05
F11r	Gata6	9.71644911695761e-05
Tram1	Rpl24	9.71561140007946e-05
AI314180	Fxyd6	9.71466045876694e-05
Dsg2	Dcbld2	9.7145954359136e-05
Ndufb2	Slc7a3	9.70823363448848e-05
Acsl4	Dsg2	9.70710612537204e-05
Ckap4	Tdh	9.70642215340795e-05
AI314180	Gm13826	9.70519394788374e-05
Whsc1	Malat1	9.70431727101736e-05
Dnajc10	Epha4	9.70328511508055e-05
Gm20767	Rps20	9.6990356070961e-05
Lefty2	2610305D13Rik	9.69548008382742e-05
Eif1b	Larp7	9.69455810816731e-05
Hexb	Inpp5d	9.69431810863618e-05
Sfrp5	Kcnq1ot1	9.6936820878244e-05
D17Ertd648e	Itm2c	9.69324686619062e-05
Cyp26a1	Cd38	9.69212137379934e-05
Me2	Dpysl2	9.69183140992871e-05
Zmiz1	Galk1	9.69061674414639e-05
Dusp9	Cyp26a1	9.69051897975111e-05
Lsr	Rpl36a	9.69001173063003e-05
AI314180	Rps5	9.68991286077891e-05
Ext1	Grlf1	9.68953692747617e-05
Acaca	Renbp	9.68840960990138e-05
Galk1	Mars	9.68827776534336e-05
Zmynd11	Dpysl2	9.68673131679202e-05
Meis2	Kpna2	9.68616209459096e-05
D17Ertd648e	Sgk1	9.68480241355073e-05
Lamb1	Rbbp7	9.68414672698849e-05
Tshz1	Nr6a1	9.68404988557815e-05
Dgcr8	C330021F23Rik	9.68308302052707e-05
Pbx1	Kcnq1ot1	9.6822865493695e-05
Dcbld2	Gpx1	9.68194758029229e-05
1700030L20Rik	Gm6710	9.68188882057119e-05
Ptplad1	Cd38	9.67568811857705e-05
Fxyd6	Dnajc10	9.67470385413293e-05
Crabp2	Dnajc10	9.67279627822127e-05
Ppp2r4	Mylpf	9.6725714656259e-05
Crabp1	Tceb1	9.67177898250182e-05
Gpx3	Smc2	9.67160771872379e-05
Ptprs	Lrrc59	9.67128558200267e-05
D17Ertd648e	Srprb	9.67065020812121e-05
Prtg	Usp9x	9.66965602770255e-05
Cd24a	Dclre1c	9.66912848278212e-05
Tjp1	Ulk1	9.66798418946128e-05
Mest	Rpl12	9.66751353910895e-05
Fxyd6	Itpa	9.66635678968629e-05
Ept1	Wls	9.66593685267305e-05
Shmt2	Commd7	9.66501649210535e-05
Pwp1	Klf9	9.66434651991246e-05
Hexb	Cnbp	9.66395242131749e-05
Ccnd2	Hn1	9.66353505875134e-05
Kif23	Tjp1	9.66324583200198e-05
Zfp703	Peg10	9.66050655171068e-05
Fabp5	Nedd4	9.66034505524543e-05
Tpm1	Galk1	9.65971148052606e-05
Ptov1	Tbx3	9.6591690142832e-05
Ext1	Sparc	9.65735292049005e-05
Galk1	Prdx4	9.65677203370557e-05
Id3	Eif2s2	9.65620421159134e-05
Col4a1	Marcksl1	9.65561948929975e-05
Mdm4	Fxyd6	9.65560090195771e-05
Peg10	Bcat1	9.65551949549552e-05
Sox11	Dynll1	9.6550208015234e-05
Sfrp1	Igf2	9.65389212864325e-05
Crabp2	Fabp5	9.65265112060802e-05
Ept1	Rps15a	9.65014667529705e-05
Lrp2	Mest	9.64706879843253e-05
Tpm1	Eno1	9.64692060239182e-05
1700030L20Rik	Morf4l2	9.64677677039634e-05
Me2	Col4a2	9.64544375770921e-05
Gnpda1	E030024N20Rik	9.643288278922e-05
Col4a1	Gja1	9.64188096739836e-05
Smarce1	Rpl36	9.64149246925006e-05
Rrbp1	Gmeb1	9.64061641191535e-05
Sash1	Aff1	9.64061309390173e-05
Pgrmc2	Rpl30	9.63962612076402e-05
Wls	Rps19	9.63955626830954e-05
1700030L20Rik	Ppig	9.63826953642743e-05
Pgrmc2	Gm12191	9.63824201495315e-05
AI314180	Dgcr8	9.63636226095239e-05
Me2	Zfp600	9.63571815678847e-05
Slc16a1	Rpl35a	9.63086413811537e-05
Nfu1	Cdkn1c	9.6299972682687e-05
Fgf4	Col4a1	9.62923941095886e-05
Cyp26a1	Dynll1	9.62735462710414e-05
Gosr2	Rbbp7	9.62605806278462e-05
Tpm1	Gm17644	9.62472507608903e-05
Srprb	Sfrp1	9.62429305008759e-05
Flrt3	Mettl9	9.62004139687938e-05
H2-K1	Rorb	9.61932921932319e-05
Epas1	Ubqln2	9.61928190694168e-05
F11r	Cycs	9.6189027652309e-05
Col4a1	Cdc16	9.617289436752e-05
Tead2	Actb	9.61643579508446e-05
Insig1	Fut8	9.61537689606535e-05
Nr6a1	Rn45s	9.61385704487535e-05
Hexb	Gm15772	9.61295414888522e-05
Prtg	Eif4g2	9.6128698104481e-05
Ndufb2	Car2	9.61071822848548e-05
Lsr	Alpl	9.60989748933596e-05
Mapk14	Lactb2	9.6090021023749e-05
Prtg	Calm1	9.60875500752902e-05
Zmym2	Rpl36	9.608062556412e-05
Epas1	Usp9x	9.60701039762111e-05
Cdh2	Eef1d	9.60490215816905e-05
Fabp5	Sparc	9.60476388666585e-05
Lefty2	Chd7	9.604560123172e-05
Inpp5d	Sec23ip	9.60391437177112e-05
Trh	Myl12a	9.60290890144604e-05
Rras2	Cars	9.60271922045174e-05
BC018473	Casc4	9.60186627054121e-05
Phlda1	Nfatc2ip	9.60152616905286e-05
Lactb2	Dsg2	9.59960315855656e-05
Ccnd2	Ssrp1	9.59948065781668e-05
Smarce1	Lrrc59	9.59831789387615e-05
Crabp2	Bex2	9.59785230200047e-05
Flrt3	Cul1	9.59462132105897e-05
1700030L20Rik	Rab6a	9.59100786736158e-05
Krt8	Ppp2r4	9.59061213184819e-05
Gnpda1	Slc7a3	9.59059451644778e-05
Ptprs	Hnrnpa2b1	9.58900595030326e-05
Pbx1	Dynll1	9.58666875440574e-05
Sh3glb1	Stmn2	9.58543272195241e-05
Fabp5	Bzw2	9.58306214070003e-05
Hexb	Anp32b	9.57907810486544e-05
Whsc1	Rpl39	9.57883719268229e-05
AI314180	Rpl27a	9.57792605148912e-05
Ilk	Tpi1	9.57757338907528e-05
Fzd3	Tmem165	9.57680235721251e-05
Sfrp5	Commd7	9.57467686653439e-05
Ilk	Clptm1l	9.57315058584404e-05
Zfp664	Rpl8	9.57312225478129e-05
Ptprs	Rpl4	9.57186495134739e-05
Lamb1	Rpl23a	9.56937074647171e-05
Whsc1	Gm15645	9.56823265504403e-05
Flrt3	Chchd1	9.56742885126936e-05
Dpysl2	Mir692-1	9.56562966691308e-05
Dnajc10	Actb	9.56544544025483e-05
Crabp2	Dgcr8	9.56511064371896e-05
Rbms1	Hexb	9.56492374435182e-05
Wdr1	Rpl32	9.56487090578945e-05
Clspn	Cox6a1	9.56420532648745e-05
Phlda1	Stmn2	9.56412429305695e-05
Ptov1	Phip	9.56329006530367e-05
Hexb	Gm10653	9.56229498674206e-05
Vimp	Med13l	9.56171539771756e-05
Rrbp1	Zmym2	9.55796550233413e-05
Dpysl2	Scd1	9.55777901997047e-05
Gm20767	Surf4	9.5572289131381e-05
Renbp	Dpysl2	9.55677837742136e-05
Rras2	Fam64a	9.55666222126325e-05
Crabp2	Ddost	9.55622297090216e-05
Rras2	Porcn	9.55552657007353e-05
Galk1	Rpl34	9.55452616259758e-05
Dhrs3	Bcas2	9.55390689612277e-05
Srprb	Clspn	9.55370873392197e-05
Id3	Ppp1r16b	9.55368955560948e-05
Crabp2	Gm13139	9.55358980249367e-05
Trim44	Rpl6	9.54847209361666e-05
D17Ertd648e	Alpl	9.54833989515615e-05
Sfrp5	Gm12191	9.54833215566438e-05
Galk1	Wdr1	9.54540249486099e-05
Itm2c	Gm14322	9.54372669745157e-05
Pgrmc2	Anp32e	9.54192561382445e-05
Sh3glb1	Rpl34	9.53839745273697e-05
Alg13	Tceb1	9.53801693688551e-05
Cetn2	Ttn	9.53774098485439e-05
Igf2	Slx1b	9.5371702922361e-05
Zmiz1	Cd38	9.53659030985284e-05
Tdh	Rps27	9.53602604831107e-05
Lrp2	Top1	9.53595489874138e-05
Cdc42se2	Eif2s2	9.53534301240037e-05
Peg10	Ndufb2	9.53474721292945e-05
Whsc1	Als2	9.53366500483092e-05
Igf2	Vdac1	9.52811155120213e-05
Lamb1	Rps2	9.52587297710649e-05
Flrt3	Ddb1	9.52415861038084e-05
D17Ertd648e	Hnrnpa2b1	9.52306523315507e-05
Fgf4	Dpysl2	9.52225125960846e-05
Gm20767	Rpl3	9.52144607530908e-05
Peg10	Pdia6	9.52028740533016e-05
Cyp26a1	Scd1	9.51977941383707e-05
Kif23	Fgf4	9.51902068436206e-05
Shmt2	Cd38	9.51856236403096e-05
1700030L20Rik	Gm13251	9.51846168627659e-05
Zmiz1	Rpl31	9.5162778202699e-05
Ext1	Rpl17	9.51609179868019e-05
Clspn	Puf60	9.51594895075308e-05
Sfrp5	Gm14322	9.51341246865696e-05
Epas1	Maged1	9.51142792689938e-05
Phlda1	Morc1	9.51083902001665e-05
Peg3	Cetn2	9.50932906702851e-05
Crabp2	Als2	9.50872607987844e-05
Etv5	Ptchd1	9.50843783727385e-05
Slc25a36	Ppp1r16b	9.50811616296866e-05
Rras2	Bcas2	9.50657751364689e-05
Pgrmc2	Chchd10	9.50615842157586e-05
Hexb	Hnrnph1	9.5057756066159e-05
Cyp26a1	H2-K1	9.50445655728674e-05
Cyp26a1	Ext1	9.50349661610213e-05
Zfp326	Brd8	9.50121932882857e-05
Srprb	Wls	9.50051761404371e-05
Pbx1	Rps16	9.49859991189822e-05
Slc39a6	Nedd4	9.49729476200027e-05
Col4a1	Sox11	9.49721709946884e-05
Fgf4	Ppil4	9.49656998400715e-05
Ptprs	Top1	9.49639623747029e-05
Dsg2	Zmynd11	9.49523819520256e-05
Cyp26a1	Pfkp	9.49117547234743e-05
Dusp9	Ptchd1	9.49032450406132e-05
Edem1	Rock2	9.48965190210123e-05
Flrt3	Id3	9.48804841171316e-05
Fam133b	Hsp90aa1	9.48779129071959e-05
Tead2	Mfsd11	9.48587447868847e-05
Zmynd11	Ubr5	9.48566948088172e-05
Igf2	Sparc	9.48342649353698e-05
Mapre2	Hdlbp	9.48336364500091e-05
Peg3	Yes1	9.48168684917784e-05
Serp1	Hmgn1	9.47918815362465e-05
Tmem165	Krt8	9.47596708957863e-05
Slc16a1	Rps5	9.47334449285776e-05
Fabp5	Scaf11	9.47214585456551e-05
Cyp26a1	Etv5	9.47204228110158e-05
Lrp2	Slfn5	9.47165071137889e-05
Gosr2	Rplp2	9.47111154213231e-05
Dpysl2	Flrt3	9.47089684460626e-05
Fzd3	Prtg	9.46818922288593e-05
Tpm1	Slc7a14	9.46696844936307e-05
Igf2	Fabp5	9.46540137301838e-05
Mapre2	Dusp9	9.46163272340087e-05
Calm3	Fgf4	9.46027243801295e-05
Wls	Cst3	9.46024198691074e-05
Id3	A630089N07Rik	9.45998116111933e-05
Gm20767	Baz2b	9.45760651887274e-05
Zfp326	Ezh2	9.45760298807177e-05
Cdc16	Exosc2	9.45722219387235e-05
Sox11	Ppil4	9.45630111043689e-05
Cetn2	Ell2	9.45499942197891e-05
Ept1	Mt1	9.45446528401119e-05
Dnajc10	Dcbld2	9.45381427047155e-05
Cdh2	Acsl4	9.45323913520822e-05
Rras2	D17Ertd648e	9.45320239502802e-05
Clspn	Smarce1	9.45281169467216e-05
Ptprs	Rps29	9.45267861470656e-05
Hexb	Rpl34-ps1	9.45218165225598e-05
Cyp26a1	Hnrnpa2b1	9.45077941272797e-05
Fam133b	Jam2	9.44991843512829e-05
Clspn	Sox11	9.449507997867e-05
Fxyd6	Pdia6	9.44865593112593e-05
AI314180	Gm13251	9.44756017452894e-05
Tpm1	Rps16	9.44658143678112e-05
Hexb	Rpl23	9.44650599869025e-05
Id3	Rpl9	9.44590226408199e-05
Vimp	Calm2	9.44501459423444e-05
Sox11	Gm6525	9.44483538368624e-05
Lactb2	Tuba1a	9.44347041148761e-05
Fam64a	Cxcr2	9.44154667647949e-05
Ubqln2	Gm5148	9.4413139238021e-05
Vimp	Dsg2	9.44078371853566e-05
Tshz1	Insig1	9.43976281992679e-05
D17Ertd648e	Etv5	9.43908896416281e-05
Peg3	Gja1	9.43821209808118e-05
Cetn2	Alpl	9.43740288806588e-05
Dpysl2	H3f3b	9.43690061276633e-05
Nfu1	Gmeb1	9.43602854445669e-05
Rras2	Gm15772	9.43459983853114e-05
Sh3glb1	Ssrp1	9.43205651015445e-05
Col4a1	Sfrp5	9.43024426775375e-05
Tshz1	Slc39a14	9.42938741170302e-05
Rras2	Rpl23a	9.42796638580177e-05
Id3	Rpl36	9.42792045725506e-05
Ptprs	Surf4	9.42774170999108e-05
Dgcr8	Dbi	9.42555221824891e-05
Galk1	Surf4	9.42357291201647e-05
Wls	Ccdc36	9.42351324042161e-05
Zfp326	Zfp664	9.42343258984849e-05
Crabp2	Cyb5r1	9.42161410200226e-05
Itm2c	Myeov2	9.42156374186203e-05
Gpx3	Eif4a3	9.42138024541113e-05
Zmiz1	Zfp704	9.41969312484667e-05
Ptprs	Ttf1	9.41888477740842e-05
Lefty2	Dhrs3	9.41724168304689e-05
Dnajc10	Cxcr2	9.41643170603712e-05
Cdh2	Rps12	9.41503600418035e-05
Galk1	Ddx3x	9.41431324036734e-05
Ptprs	Fxyd6	9.41327406736129e-05
Wls	Ppp2r4	9.41255039330151e-05
Me2	Zfp488	9.41076619045548e-05
Rras2	Rpl34-ps1	9.40890198420564e-05
Peg10	Tjp1	9.40835207136462e-05
Cdh2	Slx1b	9.40646594425396e-05
Mettl9	Sgk1	9.40641370000412e-05
Gpx3	Rala	9.40567783532923e-05
Galk1	Rnf187	9.40526245648439e-05
Slc16a1	Gm6654	9.40234189194132e-05
Mapre2	Nr6a1	9.39965782630194e-05
Eif1b	Pbld1	9.39899498777874e-05
Renbp	Hspd1	9.39849354386748e-05
D17Ertd648e	Rock2	9.39786228473768e-05
Zfp326	Tpi1	9.39769070044475e-05
Srprb	Gm6710	9.39720017661917e-05
Cdc16	Fxyd6	9.3958215989365e-05
Ptprs	Rps20	9.39548941473764e-05
Gpx3	Rap1b	9.39474038050188e-05
Edem1	Cars	9.39456124739551e-05
Galk1	Plod2	9.39350509322432e-05
Wls	Glud1	9.3924291659333e-05
Col4a1	Iars	9.39218873068643e-05
Ptprs	Chchd1	9.39059943120614e-05
Rbms1	Fgf4	9.3902688408605e-05
Sh3glb1	Dek	9.39007762338379e-05
Sox11	Xaf1	9.38830433160283e-05
Kif3a	Gm15645	9.38759155503697e-05
Id3	Myl6	9.38692287113468e-05
Galk1	Kif23	9.38604181232097e-05
Itm2c	Pwp1	9.3821684124616e-05
Zmynd11	Dbi	9.38182678786729e-05
Sfrp5	Eif4a3	9.37964417922412e-05
Crabp2	Gm13251	9.37950570768036e-05
1700030L20Rik	Usp22	9.37909266445623e-05
Fabp5	Cd38	9.37760218046037e-05
Slc25a36	Gmeb1	9.37653771235789e-05
Whsc1	Eif4g2	9.37624995417502e-05
Prtg	Rps26	9.37533709672337e-05
Eif1b	Gm13154	9.37084559430441e-05
Lrp2	Commd7	9.37030778176835e-05
AI314180	Ptma	9.36835983130568e-05
Meis2	Rpl18a	9.36794843300313e-05
Lrrc59	Rn45s	9.36456494866571e-05
Slc39a14	Kcnq1ot1	9.3610352591294e-05
Sh3glb1	Kcnq1ot1	9.36047951243041e-05
Galk1	Mettl9	9.35976892425222e-05
Slc39a6	Cyp26a1	9.35937270346622e-05
Fzd3	Cst3	9.35899049767104e-05
Pgrmc2	Zfp488	9.35784839682243e-05
Ept1	Bend4	9.35647950222025e-05
Id3	Rpl37	9.35613068308297e-05
Zmynd11	Nfu1	9.35590452107108e-05
Gpx3	Glud1	9.35562665851462e-05
Zmynd11	Wdr1	9.35553512477234e-05
Tshz1	BC018473	9.35437986291703e-05
Kif23	Ext1	9.35405964377751e-05
Dpysl2	Tfcp2l1	9.35386031223987e-05
Cdh2	Tcf3	9.35370074055601e-05
Zfp326	Larp7	9.3532158984079e-05
Lefty2	Rpl31-ps12	9.35319282874036e-05
Sh3glb1	Rps20	9.35311593459496e-05
Tshz1	Psat1	9.35270269460209e-05
Echdc2	Kpna2	9.35243887197503e-05
Galk1	Hmgcs1	9.35187735703346e-05
Meis2	Rpl27a	9.34921638169128e-05
BC018473	Rpl3	9.34896410703088e-05
Gm20767	Rps26	9.3478612212256e-05
Edem1	Gmeb1	9.34717875967634e-05
Lefty2	Gm5595	9.34668088812892e-05
Cdc16	Cyp2e1	9.34600666975333e-05
Eif1b	Zfp704	9.3451886883065e-05
Igf2	P4hb	9.34446677169403e-05
Pbx1	Elavl1	9.34412603936887e-05
Pbx1	Rps23	9.34290472070668e-05
D17Ertd648e	Ext1	9.34195245719394e-05
Col4a1	Malat1	9.3404618005883e-05
Cars	Fgf4	9.33979848135567e-05
Igf2	Ifitm1	9.33928448245261e-05
Zmym2	Yes1	9.33698107122381e-05
Ccnd2	Dhrs3	9.33630402360381e-05
Lrp2	Eif4enif1	9.33553134453173e-05
Gltscr1l	Dpysl2	9.33487253924199e-05
Sfrp5	Bnip3l	9.33397995727561e-05
Lefty2	Tars	9.33341366026159e-05
Me2	Mt2	9.33338301634377e-05
Meis2	Vim	9.33011050001755e-05
Krt8	Wbp5	9.32981212459207e-05
Ccnd2	Arf1	9.328240995758e-05
Sox11	Wbp5	9.32818025042137e-05
Txndc5	Ubxn2a	9.32813284581273e-05
Krt8	Tead2	9.32808642738272e-05
Fxyd6	Tbx3	9.32748561266313e-05
Wdr1	Nfatc2ip	9.32733586824579e-05
D17Ertd648e	Rps23	9.32611851761526e-05
Itm2c	Stmn2	9.3252413027037e-05
Fam133b	Rps28	9.32470863069995e-05
Fabp5	Flna	9.32362007458841e-05
Gpx3	Zfp488	9.32288553179132e-05
Cdh2	Rps23	9.32276393417309e-05
Renbp	Ubxn2a	9.32189582636226e-05
Galk1	Hmgb2	9.32167880421011e-05
Sash1	Fbxo15	9.31896801409848e-05
Tpm1	Fam98b	9.31705235423647e-05
AI314180	Snrpg	9.31575798705235e-05
Renbp	Shmt2	9.31438519749058e-05
Cdh2	H2-K1	9.31408783529827e-05
Ccnd2	Gm13212	9.31324922876083e-05
Ext1	Gdf3	9.313072620746e-05
Gtf2i	Slc25a36	9.312640734221e-05
Lefty2	Gm13139	9.31186417335919e-05
Tead2	Calm2	9.31065548166092e-05
Ptprs	Gm13251	9.30995547374974e-05
Rras2	Pias2	9.30933344791588e-05
Phlda1	Acsl4	9.30848363707798e-05
Rbms1	Dcbld2	9.30611999557733e-05
Lamb1	Rps29	9.30608154821875e-05
Dgcr8	Gm12191	9.30604968699043e-05
Tshz1	Cyp51	9.30314754787872e-05
Ppp2r4	Cyp26a1	9.30297248233412e-05
Peg3	Rbms1	9.30246952003605e-05
D17Ertd648e	Calm2	9.30220430970049e-05
Slc16a1	Cd38	9.30050339167135e-05
Pgrmc2	Tuba1c	9.30011807258728e-05
Epas1	Calm2	9.299981156451e-05
Insig1	Fgf4	9.29927832821e-05
Ptplad1	Cth	9.29010471498757e-05
Sh3glb1	Rex2	9.28750547360441e-05
Mest	Ulk1	9.28698941829875e-05
Usp22	Fxyd6	9.28578086001993e-05
Cetn2	Txndc5	9.28543393994181e-05
Clptm1l	Mettl9	9.28510553161818e-05
AI314180	Rpl24	9.283211051001e-05
Fam98b	Rps23	9.2827642035938e-05
Flrt3	Gm4724	9.28265739104645e-05
Dnajc10	Gnpda1	9.28130977006963e-05
AI314180	Gabarapl2	9.28039604776711e-05
Dgcr8	Peg3	9.27939246823355e-05
Eif1b	Lsr	9.27904715748644e-05
Ilk	Eno1	9.27847378786839e-05
Id3	Gm6525	9.27797056314309e-05
Tead2	Fxyd6	9.27722274685504e-05
Ptprs	Porcn	9.27612373732428e-05
Peg3	Dqx1	9.27595836223235e-05
Slc16a1	Rps21	9.27594784742006e-05
Sash1	Lsm6	9.27560533197864e-05
Ube4b	Actg1	9.2748840962787e-05
Hexb	Ddx3x	9.27161862866132e-05
Cdh2	Flrt3	9.27135805240349e-05
D17Ertd648e	Gm15772	9.27108190904184e-05
Puf60	Rpl17	9.27058726816423e-05
Mapre2	Tpd52	9.26965575572459e-05
AI314180	Tceb1	9.26952835389342e-05
Dpysl2	Phax	9.2679892356132e-05
Zfp326	Gm2381	9.26782722950213e-05
1700030L20Rik	Arf1	9.2668811778239e-05
Sox11	Marcksl1	9.26466325041639e-05
Zfp326	Mdm4	9.26456203299989e-05
Ptprs	Hmgcs1	9.26439731662276e-05
Sash1	Dpysl2	9.26298870393594e-05
Cyp26a1	Ulk1	9.26192445169261e-05
1700030L20Rik	Hexb	9.26148868668e-05
Krt8	Acat2	9.25897448033837e-05
Mapre2	Gmeb1	9.25879941635399e-05
Cyp26a1	Rpl9	9.25791821021648e-05
Mettl9	Echdc2	9.25595476399784e-05
Rras2	Nasp	9.25523704973842e-05
Zmym2	Tubb5	9.25486333541587e-05
Alg13	Esrrb	9.25456264835892e-05
Gnpda1	Bbx	9.25390701012531e-05
Fxyd6	Cxcr2	9.25370356754916e-05
Sash1	F11r	9.25130154718568e-05
Serp1	Rpl4	9.25125936645975e-05
Sox11	Lrp2	9.24878689695021e-05
Crabp1	Srsf10	9.24726815251814e-05
Dpysl2	Grsf1	9.24702878388129e-05
Fabp5	Lefty2	9.24634819013205e-05
Cd24a	2810417H13Rik	9.24612094749963e-05
Wdr1	Mtf2	9.24533172854909e-05
Ppp2r4	Rps29	9.2414212410649e-05
Sash1	Yes1	9.2410259300086e-05
Gm14322	Rn45s	9.24053896256087e-05
Dcbld2	Jam2	9.23940693739636e-05
Crabp1	Hspb1	9.23844442512502e-05
Slc39a14	Tet1	9.23689349780769e-05
Slc39a6	H3f3b	9.23681459263609e-05
Pgrmc2	Taf9	9.23531504142598e-05
Wls	Cdk2ap1	9.23472983677831e-05
AI314180	Slc7a14	9.23460748774058e-05
Echdc2	Ell2	9.23287113060042e-05
Cdh2	Rplp2	9.2314289137991e-05
Zmiz1	Ept1	9.23029693558485e-05
Igf2	Zfp703	9.22788775658156e-05
Itm2c	Chd7	9.22703027344338e-05
Slc25a36	Ubxn2a	9.22577763145363e-05
Prtg	Ldha	9.22497198650606e-05
Igf2	Mdk	9.22492809024155e-05
Galk1	Stk38	9.22288820454224e-05
Cyp26a1	Zfp664	9.22272099509841e-05
Epas1	Rps20	9.2209018206774e-05
Porcn	Rps12	9.2204853467264e-05
Insig1	Anp32b	9.21930980837421e-05
Sox11	Exosc2	9.21802599224693e-05
Galk1	Rpl39	9.21791159706397e-05
Sash1	Mdm4	9.21652518499187e-05
Col4a1	Phax	9.2161458951665e-05
Pgrmc2	Scd1	9.21609350650462e-05
Krt8	Prtg	9.21602142543653e-05
Peg3	Crabp1	9.21575424400417e-05
Flrt3	Wls	9.21481641837823e-05
Copg2	Casc4	9.2110349131107e-05
Phlda1	Casc4	9.21010456155116e-05
Sox11	Slc39a14	9.20897047208404e-05
Tubb6	Rn45s	9.20870145903387e-05
Cdh2	Eif4enif1	9.2080899791263e-05
Tdh	A130077B15Rik	9.20711793159871e-05
Gm20767	Rpl27	9.20682869087441e-05
Dpysl2	Txndc5	9.20563943722204e-05
Phlda1	Krt8	9.20554362225691e-05
Flrt3	Pcbp1	9.20488973242712e-05
Zmym2	Rps18	9.20402054232028e-05
BC018473	Gm15645	9.20384810723504e-05
Itm2c	Tmsb4x	9.2028320218999e-05
Lamb1	Ube2l6	9.20134997162219e-05
Pbx1	Anp32b	9.19884803785094e-05
Peg3	Bex1	9.19825251438219e-05
1700030L20Rik	Glud1	9.19558790485575e-05
Zmynd11	Prdx4	9.19535024813934e-05
Pbx1	Psma7	9.19525553610562e-05
Lamb1	Slc25a36	9.19289077942684e-05
Hoxb2	Dcdc2c	9.19191612070258e-05
Arf3	Ephx2	9.18932154154427e-05
Zfp326	Renbp	9.18840282563665e-05
Cyp26a1	Gm3002	9.18739160476711e-05
Epas1	Tars	9.18602394272558e-05
D17Ertd648e	Rrbp1	9.18435944394263e-05
Gnpda1	H3f3a	9.18396183624076e-05
Flrt3	Tubb5	9.18361936597374e-05
Epas1	Tdh	9.18155614735314e-05
Cetn2	Rpl23a	9.18121040479535e-05
Igf2	BC018473	9.17681923918162e-05
Grlf1	2610305D13Rik	9.17373067995973e-05
Zmynd11	Rpl37	9.17284664945174e-05
D17Ertd648e	Als2	9.1695380373346e-05
Igf2	Esrrb	9.16939004070088e-05
Sfrp5	Ppil4	9.16891582060868e-05
Sfrp5	Gm15772	9.16720985996252e-05
Me2	Fam64a	9.16708769273228e-05
Dgcr8	Calm1	9.16686728068466e-05
Sash1	Phlda1	9.1662196664993e-05
Hoxb2	Rps24	9.16524482235366e-05
Tagln2	Alg13	9.16440620232702e-05
Lamb1	Snrpe	9.16350530243774e-05
Sox11	Ywhaz	9.16285603942237e-05
Cdc16	Gm13826	9.16194249600338e-05
Pbx1	Hnrnpa0	9.16174897938408e-05
Phax	Calm2	9.16066623039855e-05
Mapre2	Rps24	9.16023359399941e-05
Lamb1	Ctsa	9.15960762471552e-05
Insig1	Ephx2	9.15955824531272e-05
Pbx1	Gm13826	9.15955209400725e-05
Kif23	Rps16	9.15842540540032e-05
Sfrp5	Als2	9.15821102785935e-05
Srprb	Ttc39b	9.15732271156661e-05
Slc16a1	Rpl36a	9.15521925535042e-05
Hexb	Echdc2	9.1546598898455e-05
Cd24a	Mdk	9.15370030411908e-05
Gosr2	Gm17821	9.15130362718781e-05
Ilk	Clspn	9.15012986862326e-05
Kif23	Jam2	9.14960016431769e-05
1700030L20Rik	Hmgb2	9.14889422571101e-05
Srprb	Rps15a-ps6	9.14864264601253e-05
Zfp326	Shmt2	9.14784823936615e-05
Ext1	Rpl27a	9.14749679950956e-05
D17Ertd648e	Gm17644	9.14735756665152e-05
Slc39a6	Mest	9.14703700284597e-05
Col4a1	Rps27a	9.14598365574255e-05
H2-K1	Rps28	9.14552178343492e-05
Fam98b	Sec23ip	9.14517339233859e-05
Gnpda1	Bzw1	9.14357391307727e-05
Itm2c	Gm13139	9.14052108098821e-05
Lsr	Gm6654	9.13828082613976e-05
D17Ertd648e	Rps16	9.13794274334199e-05
Crabp2	Psma7	9.1363846332231e-05
Clspn	Spp1	9.13583406186051e-05
1700030L20Rik	Hnrnpu	9.13358380647571e-05
Dpysl2	Rps24	9.13333148528521e-05
H2-K1	Bex1	9.13232193234167e-05
Ppp2r4	Gosr2	9.13209972626506e-05
Dpysl2	Msh2	9.1311710397613e-05
Zmym2	Gnpda1	9.13026524570901e-05
Igf2	Calm3	9.13022206066759e-05
Me2	Ubr5	9.13001683153878e-05
Meis2	Gm5506	9.12993642148463e-05
1700030L20Rik	Flrt3	9.12989334687899e-05
Wdr1	Edem1	9.12809869362617e-05
Vamp3	Rpl37	9.12684135728424e-05
Ccnd2	Serpinh1	9.12654135770079e-05
Sash1	Ubqln2	9.1257278338627e-05
Ptprs	Rbpj	9.12393217092395e-05
Wdr1	Epas1	9.12269081508412e-05
Id3	Hnrnpa0	9.1225338246042e-05
Peg10	Dsg2	9.12130110327132e-05
Alg13	Gm6083	9.12128391846944e-05
Dpysl2	Zfp704	9.12039710316224e-05
Flrt3	Top2b	9.11953426474525e-05
Ept1	Tmem69	9.11803024158817e-05
Pgrmc2	Rbm3	9.11770900193862e-05
Mapre2	Slc2a3	9.11758686163925e-05
Sox11	Ndufb4	9.11732780088863e-05
BC018473	Rps3	9.11644833032729e-05
Rras2	Gm13157	9.11608461367152e-05
Phlda1	Rps7	9.11558939287906e-05
Zfp326	Rpl13a	9.11554802278167e-05
Wdr1	Rpl6	9.11503551424363e-05
Meis2	Rps23	9.11491152172438e-05
Phax	Rpl23	9.11459190481443e-05
Wls	Pabpc1	9.11363785389054e-05
Phlda1	Tuba1a	9.11089744390186e-05
1700030L20Rik	Zmym2	9.11015850242783e-05
Srprb	Etv5	9.1097772209604e-05
Insig1	Rps20	9.10844415029838e-05
Zfp326	Gm6710	9.10684133443457e-05
Eif1b	Mars	9.1067323699183e-05
Zfp42	Rn45s	9.10404201079725e-05
Ppp2r4	Cbx3	9.10323687635477e-05
1700030L20Rik	Lamb1	9.10273418615205e-05
Lrp2	Gm17821	9.10235687507199e-05
Fzd3	Gm3002	9.10135818164561e-05
Col4a1	Lrpap1	9.101032152299e-05
Flrt3	Psma7	9.09983597974839e-05
Krt8	Snrpg	9.09969285115359e-05
Galk1	Exosc2	9.09918081388372e-05
Lsr	Cox6a1	9.09898314285078e-05
D17Ertd648e	Ctsl	9.09809304771861e-05
Col4a2	Tspan3	9.09787038787599e-05
Pgrmc2	Epha4	9.09774927189259e-05
Fzd3	Txndc5	9.0977258706335e-05
Nt5dc2	Rock2	9.09663525786912e-05
Gnpda1	Col4a2	9.09568464590284e-05
Sfrp5	1500012F01Rik	9.09480198046738e-05
Vimp	Rpl23	9.09406338639297e-05
Ubqln2	Ulk1	9.09362051165988e-05
Id3	Rorb	9.09279497264221e-05
Cyp26a1	Rps20	9.09170265757897e-05
Fabp5	Bnip3l	9.09159401182422e-05
Cyp26a1	Gja1	9.08848996032685e-05
Zfp326	Psmd2	9.08809589022068e-05
Ppp2r4	4930470H14Rik	9.08652395404639e-05
Fam133b	Ulk1	9.08421809000471e-05
Lrp2	Peg3	9.08351789950573e-05
Tpm1	Rbms1	9.08272836135885e-05
Gnpda1	Mtf2	9.08114949953629e-05
Sash1	Inpp5d	9.07944463059463e-05
Ppp2r4	Rpl4	9.07907756128298e-05
Zfp326	Nfu1	9.07864950495833e-05
Serpinh1	Ubxn2a	9.07703358359201e-05
Fabp5	Gm13251	9.07477436631403e-05
Gm20767	Trim44	9.07346350494445e-05
Dpysl2	Lap3	9.07105784756112e-05
Tmem165	Gnpda1	9.07078628761294e-05
Mapre2	Pbx1	9.0706825525933e-05
Lrp2	Ywhaq	9.06855664524243e-05
Tmbim6	Ulk1	9.0667376281312e-05
Galk1	Rps5	9.06625217959711e-05
Galk1	Gm13051	9.06565790927604e-05
Sh3glb1	Gm6710	9.0650193907919e-05
Galk1	Fam98b	9.06343534606312e-05
Dnajc10	Dclre1c	9.05984614747176e-05
Ppp2r4	Akap9	9.05948053858869e-05
Pbx1	Slfn5	9.05909795798661e-05
Gm20767	Morf4l2	9.05901715069815e-05
Mapre2	Morf4l2	9.05836202088636e-05
Lefty2	Ptchd1	9.0573637601969e-05
Id3	Rbbp7	9.05639596384707e-05
Krt8	Lamc1	9.05433104167536e-05
Ptprs	Rpl3	9.05338143603175e-05
Ptplad1	Stra8	9.05322932024702e-05
Zfp703	Tmem167	9.05252375440459e-05
Lactb2	Hspd1	9.05096776897078e-05
Tram1	Rps26	9.05057909836097e-05
Ext1	Ezh2	9.04929481009034e-05
Pgrmc2	Gm9846	9.04905284245657e-05
Smarce1	Plod2	9.04654155737583e-05
Cdc16	Tdh	9.04614815716439e-05
Serpinh1	Fdps	9.0440377193126e-05
Fam98b	Esrrb	9.04393448400627e-05
Dgcr8	Rpl14	9.0437739718334e-05
Sox11	Ubr5	9.04371161170825e-05
Ilk	Pdia3	9.04305012670856e-05
Peg10	Ttc39b	9.04303067088695e-05
Pbx1	Gm2381	9.04099826179756e-05
Fabp5	Rps15a-ps4	9.04090891066482e-05
Zfp326	Srsf1	9.04031873998325e-05
Wdr1	Jam2	9.03930265747069e-05
Lefty2	Gm5506	9.03492237884623e-05
Rbms1	Rorb	9.03357222166655e-05
Gosr2	Ppia	9.0327727714691e-05
Lsr	Gm6710	9.03237353784528e-05
Wdr1	Rpl14	9.0317507792851e-05
Sox11	Mllt6	9.02867668404954e-05
Lefty2	Zfp42	9.02707317344151e-05
Sash1	Eif4ebp1	9.02657595079729e-05
Zfp326	Gm14391	9.02395075844712e-05
Tead2	Eif1b	9.02281482871172e-05
Lefty2	Scaf11	9.02110059690281e-05
Slc16a1	Gm9846	9.01904930968761e-05
Srprb	Slc7a14	9.0187398150586e-05
Cyp51	Hsp90aa1	9.01806877380429e-05
Txndc5	Sfpq	9.01805933002855e-05
Id3	Sfpq	9.01785292340542e-05
Puf60	Gm13154	9.01752023650501e-05
Nt5dc2	Akap9	9.01489011208625e-05
Dpysl2	Cad	9.01435253746795e-05
Grlf1	Ttn	9.01387386979025e-05
Tpm1	Ube2l6	9.01238346142844e-05
Mapre2	Cst3	9.01101200554148e-05
D17Ertd648e	Hn1	9.0097315911636e-05
Dgcr8	Gm13154	9.00864071325558e-05
Wls	Gm14325	9.0067018107635e-05
Wls	Gpc3	8.99987678573682e-05
Cdc16	Sfrp1	8.99900364485454e-05
Cdh2	Rps14	8.99883780773237e-05
Lrp2	Folr1	8.99873678333034e-05
Gm3002	Dgcr8	8.99659074907923e-05
Ptprs	Smc2	8.99633147182404e-05
Lamb1	Gpc3	8.99578877434433e-05
Sash1	Pfkp	8.99544273701651e-05
Ptprs	Rps28	8.99515570253533e-05
Cad	Fxyd6	8.9947695213724e-05
Phlda1	Gata6	8.99460179048311e-05
Cdh2	Rps15a-ps6	8.99408412630121e-05
Gosr2	Ext1	8.99321324959648e-05
Krt8	Slc16a1	8.99273391675212e-05
Laptm5	Actg1	8.99250198099581e-05
Lrp2	Rpl30	8.99139420063884e-05
Lamb1	Baz1b	8.99109272178585e-05
1700030L20Rik	Fam98b	8.99020299882279e-05
Sox11	Ezh2	8.98958440595891e-05
Krt8	Ddost	8.98901141780175e-05
Puf60	Rpl35a	8.98835951958822e-05
Ccnd2	Elavl1	8.9867470543872e-05
Slc16a1	Rpl39	8.98586911288072e-05
Gpx3	Hnrnpab	8.98577034857942e-05
Peg3	Ilk	8.98295235904859e-05
Epas1	Slc7a14	8.98277926005081e-05
Sox11	Hnrnpc	8.98275351578867e-05
Zmym2	Gm13826	8.98257598314806e-05
Wls	Ube4b	8.98095304719043e-05
Galk1	Dclre1c	8.98082951905401e-05
Prtg	Ran	8.97976055203214e-05
Nt5dc2	Tdgf1	8.9784907956899e-05
Sh3glb1	Dpysl2	8.97740076130753e-05
Pgrmc2	Rap1b	8.97618521783504e-05
Puf60	AU018091	8.97595119721681e-05
Galk1	Rbbp7	8.97595099191252e-05
Krt8	Dhrs3	8.97556197657369e-05
Cyp26a1	Gnas	8.97515166848091e-05
Peg10	Phlda1	8.97419606604828e-05
Gm6710	Fxyd6	8.97375730460586e-05
Rras2	Gm13251	8.97135892933327e-05
Lamb1	Ppp2r4	8.97133931851156e-05
Mapk14	Rpl35a	8.96742876105633e-05
Wls	Snrpe	8.96738656179364e-05
Tpm1	Rps5	8.96407949468795e-05
Ccdc36	Dpysl2	8.96387924199321e-05
Id3	Ftl1	8.96357120129456e-05
Gnpda1	Tfcp2l1	8.96295486763115e-05
Alg13	Hmgn2	8.96256871098126e-05
Emb	Gm15645	8.96243287959798e-05
Flrt3	Hmgcs1	8.9596683968996e-05
Meis2	Rpl4	8.95876992143023e-05
Phlda1	Hnrnpab	8.95817517538708e-05
Lefty2	Plod2	8.95766981059147e-05
H2-K1	Gpc3	8.95688088163738e-05
Ptprs	Tuba1a	8.95565878262111e-05
Acaca	Gm13051	8.95520154967417e-05
Ext1	2500004C02Rik	8.95406239931412e-05
Zfp326	P4hb	8.95393030370673e-05
Tpm1	Gm5506	8.95256008297367e-05
Plod2	Gm5148	8.95210825048502e-05
Sox11	AI314180	8.95190942137519e-05
Dnajc10	Gm14325	8.95128904271239e-05
Vdac1	Commd7	8.95111301415509e-05
Smarce1	Lap3	8.94867581335807e-05
Zfp326	Gm14322	8.94867517083155e-05
Lefty2	Mdk	8.94812285219183e-05
Alg13	Ran	8.9472934628836e-05
Fabp5	Psat1	8.94619871072775e-05
Tshz1	Col4a1	8.94496344179455e-05
Rnf187	Epas1	8.94460042006467e-05
Eif1b	Tuba1c	8.9444636472349e-05
Kdelr2	Renbp	8.94415956135697e-05
Slc39a6	AI314180	8.9401979719742e-05
Usp22	Bcas2	8.93985491973697e-05
Ube4b	Slc25a36	8.93808196310442e-05
Ndufb2	Dsg2	8.93788532638456e-05
Crabp2	Rps19	8.93747573979009e-05
Bbx	Igf2	8.93550211561915e-05
Id3	Tceb1	8.93304086121928e-05
Gm14391	Cxcr2	8.93250051056344e-05
Lefty2	Cox6a1	8.93231014009047e-05
Gosr2	Gm20362	8.9313159397247e-05
Itm2c	Exosc2	8.93079380286663e-05
Wdr1	Rpl27a	8.92919921610602e-05
Gosr2	E030024N20Rik	8.92743613268125e-05
Crabp2	Fau	8.92741103492117e-05
Tshz1	Rpl13	8.92658596379485e-05
Hexb	Slc25a36	8.9255821006823e-05
Gpx3	Rps15a-ps6	8.92526181850888e-05
Clspn	Amotl2	8.92512299227272e-05
Ccnd2	D17Ertd648e	8.92480616709218e-05
Ubqln2	Brd8	8.92436943625585e-05
Fgf4	Ubr7	8.92361492128573e-05
Wls	Folr1	8.92348184824814e-05
Me2	Mapk14	8.92276309908417e-05
Lamb1	Psma4	8.91878305672164e-05
Cdh2	Larp7	8.91813139502841e-05
Dgcr8	Pcbp1	8.91586474578223e-05
Zmym2	Krt8	8.91488915151715e-05
Peg10	Ftl1	8.91469426388521e-05
D17Ertd648e	Galk1	8.9141770516528e-05
Ept1	Ddx3x	8.91328549013106e-05
Gpx3	Gltscr1l	8.91290944376786e-05
Clspn	Eef1d	8.91278176276658e-05
Hexb	Pdgfa	8.90870823687895e-05
Peg10	Bcas2	8.90831153395831e-05
Fabp5	Pdgfa	8.90677143591444e-05
Rras2	Hsph1	8.90480193283038e-05
Tead2	Ogdh	8.90305519871248e-05
Sh3glb1	Slfn5	8.90301176460567e-05
Fgf4	Bcat1	8.90261930970404e-05
Ptplad1	Gltscr1l	8.9023479280187e-05
Slc16a1	Gnb2l1	8.9005036646799e-05
Fzd3	Whsc1	8.90016345940954e-05
Dcbld2	Klhl22	8.89841943723665e-05
Crabp1	Eif2s2	8.89794268201727e-05
Krt8	Col4a1	8.89642411377433e-05
Sh3glb1	Snrpe	8.89612771658214e-05
BC018473	Gm17644	8.89252334980417e-05
Igf2	Peg10	8.89242981683096e-05
Lamb1	Ostf1	8.8909984153714e-05
Insig1	Scd1	8.88954515946676e-05
Fxyd6	C330021F23Rik	8.88647310394692e-05
Igf2	Hnrnpl	8.88416010834761e-05
Dpysl2	Rpl36	8.88287911203126e-05
Me2	Rps29	8.88073017654756e-05
Rras2	Zfp97	8.87993801311282e-05
BC018473	Gm13154	8.8793658575696e-05
Lsr	Rbms1	8.87737633064674e-05
Sgk1	Slc7a14	8.87681181347138e-05
Dgcr8	Bex1	8.8748203730264e-05
Clspn	Ube4b	8.87372749471423e-05
Fabp5	Zcchc11	8.87218194136342e-05
Flrt3	Txndc5	8.87161117944931e-05
Mapre2	Ube2l3	8.87080490138463e-05
Itm2c	Gm13242	8.86994292569621e-05
Fxyd6	Fdps	8.86951982230168e-05
Fxyd6	Mdk	8.86892449477952e-05
Zmym2	Rpl10a	8.86754918363468e-05
Cdc16	Id3	8.86750945933858e-05
Calm3	Lactb2	8.86642503125626e-05
Lsr	Bzw1	8.86603371121657e-05
Hoxb2	Tmem167	8.86433381217278e-05
Me2	Calm1	8.86420451371281e-05
Galk1	A130077B15Rik	8.86360694861261e-05
Zmynd11	Bzw1	8.86184248441795e-05
Fabp5	Rap1b	8.86157890070701e-05
Clspn	Gm13157	8.86122629356057e-05
Ptprs	Rpl23	8.86012918404151e-05
Copg2	Flrt3	8.8589126671848e-05
Fzd3	Psat1	8.8587733374863e-05
Galk1	Lrpap1	8.85866872607159e-05
Trim44	Inpp5d	8.85846356449477e-05
Crabp2	Hnrnpab	8.85739085103094e-05
Lefty2	Bzw1	8.85676309960556e-05
Fabp5	Gm9846	8.85648162884799e-05
H2-K1	Fam25c	8.85623908397298e-05
Zmynd11	Hspb1	8.85406205350377e-05
Tshz1	Gabarapl2	8.85372530894814e-05
Flrt3	Dynll1	8.85144330570218e-05
Ndufb2	Cmah	8.849930774797e-05
Dcbld2	Alg13	8.84564348063833e-05
Insig1	Gltscr1l	8.84327500012191e-05
1700030L20Rik	Slfn5	8.84321122369905e-05
Gpx3	D17Ertd648e	8.84085004059762e-05
Serp1	Ctsa	8.84024245881165e-05
Alg13	Nars	8.83945818410956e-05
Galk1	Rpl27	8.8379249817523e-05
Fzd3	Puf60	8.83678719792082e-05
Peg3	Col18a1	8.83602366445701e-05
Prtg	Rps20	8.8346885927081e-05
Gosr2	Pcbp1	8.83209838987686e-05
Slc39a6	H3f3a	8.82991167308e-05
Id3	Gm13826	8.82831579670783e-05
Kif23	Rpl27	8.82830058520851e-05
1700030L20Rik	Calr	8.82741740139418e-05
Mest	Mfsd11	8.82545935706152e-05
Emb	Cdkn1c	8.82506837933591e-05
Gm20767	Rps29	8.82478405746365e-05
Ptprs	Peg10	8.82442932433091e-05
Crabp1	Mettl9	8.82437390952798e-05
Sox11	Rps27	8.82354642394001e-05
Dgcr8	Scd1	8.81989615857195e-05
Tjp1	Gosr2	8.81856743729586e-05
Ept1	Ogdh	8.81790465326918e-05
Cyp26a1	Ngfrap1	8.81743757172684e-05
D17Ertd648e	Lap3	8.81551927764971e-05
Whsc1	Cth	8.81522261223783e-05
Edem1	Gm2381	8.81298703950697e-05
Crabp2	Eif4a3	8.80930801181971e-05
Ept1	Gna13	8.80914278471018e-05
Cyp26a1	Gm13212	8.80776029920231e-05
Kif23	Tfcp2l1	8.80650522014759e-05
Fxyd6	Gm13157	8.80387827939508e-05
Epas1	Gna13	8.80281155693605e-05
D17Ertd648e	Rbms1	8.80269555439011e-05
Crabp1	Nr6a1	8.80247240315642e-05
Larp7	Rplp1	8.80215252952075e-05
Cyp26a1	Ifitm1	8.80163445156081e-05
Hexb	Ttn	8.80132161524213e-05
Zfp703	Rps20	8.79927121959999e-05
Bbx	H2-K1	8.79863757344293e-05
Krt8	Smc2	8.79832592377113e-05
Fxyd6	Wls	8.79618988658737e-05
Mapre2	Pcmtd1	8.79573104817705e-05
Ctsa	Rbms1	8.79533759649486e-05
Sox11	Rpl34	8.79236043080053e-05
Gosr2	Larp7	8.78833192927871e-05
Me2	Hmgn2	8.78817564048307e-05
Cetn2	Maged1	8.78806962189445e-05
Phlda1	Gm6654	8.78737624107278e-05
1700030L20Rik	Rras2	8.78671567427551e-05
Vimp	Ttc39b	8.78378851214873e-05
Lsr	Rorb	8.78299829153709e-05
Cyp26a1	Hmgb2	8.78257196711172e-05
Crabp2	Zfp781	8.7808349522118e-05
Zmynd11	Rps15a	8.78037840241236e-05
Dgcr8	Wdr1	8.779460945504e-05
2310039L15Rik	Sec23ip	8.77476720983791e-05
Smarce1	Uba2	8.77392235802417e-05
Tpm1	Rps19	8.77379437892717e-05
Peg10	Rps15a	8.77298161089964e-05
Galk1	Ptchd1	8.77082547475928e-05
Me2	Sec61g	8.77004625295528e-05
Ptprs	Hypk	8.76986275592006e-05
Crabp2	Mest	8.76965024943589e-05
Cdkn1c	Rps27	8.76700679326777e-05
H2-K1	Eif4ebp1	8.76669716066938e-05
Edem1	Morc1	8.76363734500446e-05
Acta2	Ckb	8.76322579924981e-05
Peg3	Rps15a	8.76313246953841e-05
Zfp326	Sgk1	8.76245283038397e-05
Ilk	Nanog	8.76209376339735e-05
Lamb1	4930470H14Rik	8.76148059887399e-05
Pbx1	Ywhaz	8.76023577104811e-05
C77370	Morf4l2	8.76015775186632e-05
Whsc1	Hmgb1	8.75936198085477e-05
Gnpda1	Rps17	8.75797890078022e-05
Ilk	Lgals1	8.75696744383455e-05
Smarce1	Gpx1	8.75520477269247e-05
Tmem165	Ppp1r16b	8.75480374156691e-05
Fam98b	Rpl3	8.75377021515431e-05
Gm20767	Ppig	8.75332809314382e-05
Hexb	Cbx3	8.75284405795044e-05
Cyp26a1	Fxyd6	8.75223275155937e-05
Rbms1	Dsg2	8.7514868281249e-05
Tpm4	Ppp1r16b	8.75023196873235e-05
Id3	Rps28	8.74987179657037e-05
Echdc2	Npc2	8.74762539937351e-05
Mettl9	Rps16	8.74615382792345e-05
Sox11	Zmym2	8.74385804341977e-05
Galk1	Insig1	8.74371696255943e-05
Phlda1	Ell2	8.74288135190421e-05
Lamb1	Fam64a	8.74022685781203e-05
Zfp326	Dusp9	8.73945055262467e-05
Rras2	Rpl3	8.73756261185074e-05
Hexb	Cycs	8.73751441261953e-05
Alg13	Gm13242	8.73667830740475e-05
Col4a1	Hypk	8.73468844289192e-05
Kif3a	Rorb	8.73458891606689e-05
Mapre2	Actb	8.73455554102435e-05
Dgcr8	Asns	8.73308670309676e-05
Edem1	Zfp931	8.73173990878308e-05
Sox11	Rpl36a	8.73080490954038e-05
1700030L20Rik	Clptm1l	8.72807070643733e-05
D17Ertd648e	Cyb5r1	8.72714709029594e-05
Meis2	Top2b	8.72706599949523e-05
Gnpda1	Fubp1	8.72606435644567e-05
Dusp9	Cmah	8.7259145135993e-05
Sox11	Myl12a	8.7244544991303e-05
Txndc5	Rps2	8.72437115853595e-05
D17Ertd648e	Prrc1	8.72415473546536e-05
Laptm5	E030024N20Rik	8.7237666861774e-05
Fam133b	Rps5	8.7212732570459e-05
Porcn	Mfsd11	8.72108489349195e-05
Dpysl2	Snrpg	8.7206406490795e-05
Vamp3	Pias2	8.71975530817505e-05
Fabp5	Kpna2	8.71969291712769e-05
Kif3a	Fxyd6	8.71677948715454e-05
Lamb1	Fth1	8.71661130712204e-05
Laptm5	Gpc3	8.71617256711837e-05
Cetn2	Sc4mol	8.71592750731395e-05
Galk1	Rpl37	8.71456272183112e-05
Mapre2	Rpl32	8.71445621228879e-05
Eif1b	Ezh2	8.71189445567405e-05
Gosr2	Hnrnph1	8.71185935009098e-05
Flrt3	Fn1	8.71168783799959e-05
Gnpda1	Myl12a	8.71165315503984e-05
Prtg	Gm15645	8.71061533489629e-05
Dgcr8	Rpl26	8.70957377812218e-05
Peg3	Hnrnph1	8.70790919252525e-05
Ccnd2	Pdcd5	8.70703181481656e-05
Rras2	Zfp42	8.70650612682015e-05
BC018473	Aff1	8.70639435955399e-05
Ppp2r4	Sash1	8.70062845475489e-05
Srprb	Tpd52	8.7005185731564e-05
Clspn	Cbx3	8.69971665485195e-05
1700030L20Rik	Exosc2	8.69818943379691e-05
Tead2	Bzw2	8.69750647949867e-05
Wls	Emb	8.69729852173527e-05
Gosr2	Pbld1	8.6970320381498e-05
Clspn	Rpn1	8.69530998250576e-05
Itm2c	Surf4	8.69463821647387e-05
Fxyd6	Etv5	8.69461008524482e-05
Ubqln2	Gmeb1	8.69314725707636e-05
Mettl9	Rpl14	8.69144292844078e-05
Me2	Cdh2	8.68869316789213e-05
Zfp326	Bcas2	8.688387427555e-05
Lima1	Kank2	8.68759239469579e-05
Serpinh1	Hoxb2	8.68498476051412e-05
Tshz1	Gm5595	8.68463796950885e-05
Arf4	Rn45s	8.68303496249843e-05
Peg3	Myeov2	8.6824961452073e-05
Sash1	Hnrnph1	8.68136681864017e-05
Krt8	Tmpo	8.6808052868585e-05
Zfp326	Med13l	8.6802103485861e-05
Tshz1	Pdia6	8.68011557493833e-05
Sox11	Dhrs3	8.67979295940866e-05
Insig1	Pcmtd1	8.67960673511013e-05
Sox11	Calm1	8.67926511343072e-05
Wls	Spen	8.67890779888669e-05
Mapre2	Npc2	8.67724661604776e-05
Lefty2	Rpn1	8.67721379505791e-05
Wdr1	Ept1	8.67655522861735e-05
Id3	Ptma	8.6763047270818e-05
Ptov1	Snrpg	8.67615777863302e-05
Zmiz1	Rplp1	8.67598286905195e-05
Galk1	Rpl24	8.6732525480606e-05
1700030L20Rik	Manf	8.6730800959163e-05
Gm6710	Chchd10	8.67265948692528e-05
1700030L20Rik	Zfp703	8.67088803898681e-05
Serp1	Anp32e	8.66960644301435e-05
Id3	Rras2	8.66876065498041e-05
Wls	Kpna2	8.66786395475077e-05
Cdh2	Ttf1	8.66694174618598e-05
Klhl22	Casc4	8.66644011528039e-05
Gnpda1	Top2b	8.66636385076196e-05
Mapk14	Morc1	8.66591843730082e-05
Pbx1	Iars	8.66484540819324e-05
Plod2	Gm15645	8.66409625155477e-05
Porcn	Ttn	8.66403602227833e-05
Ept1	Stra8	8.6634046491134e-05
Lefty2	Gm14322	8.65931990955928e-05
Vamp3	Dppa5a	8.65816910270862e-05
Mapre2	Atp6v1d	8.65720247862638e-05
Ext1	Rbbp7	8.65633337868937e-05
Chd7	Gm15645	8.65479339024163e-05
Esrrb	Tjp1	8.65471497470166e-05
Tpm1	Morc1	8.65272832893475e-05
Dusp9	Echdc2	8.65146867424556e-05
Cdc42se2	Rpl23a	8.65103734395866e-05
Fabp5	Morc1	8.6492824166464e-05
Pgrmc2	Pcmtd1	8.64925161213883e-05
Slc39a6	Rps20	8.64902730151365e-05
Lsr	Marcksl1	8.6488449830781e-05
Zfp326	Gm13139	8.64859723171827e-05
Sox11	F11r	8.64824935012414e-05
Ext1	Smc2	8.64688660481375e-05
Gpc3	Ogdh	8.64656505104665e-05
Slc16a1	2610305D13Rik	8.64596487546237e-05
Fabp5	Tcf3	8.64480085112443e-05
Zmym2	Rpl23	8.64479383541125e-05
Plod2	Akap9	8.64474084164443e-05
Smarce1	Rpl37a	8.64425442689294e-05
Ept1	Usp9x	8.64370374443002e-05
Zmym2	Rps27a	8.6431076697045e-05
Lamb1	Ndufb2	8.64266547757246e-05
2310039L15Rik	Ppil4	8.64253156928381e-05
Pgrmc2	Ezh2	8.64080817226842e-05
Ext1	Nt5dc2	8.63977547658748e-05
Clptm1l	Sash1	8.63871014980017e-05
Pgrmc2	Rpl32	8.63800713677509e-05
Rras2	Rps10	8.63531973071533e-05
Rras2	Rps24	8.63435904718513e-05
Echdc2	Ulk1	8.63334840359981e-05
Lamb1	Eno1	8.63306869846432e-05
Ept1	Dusp9	8.63220571321108e-05
Cdh2	Gm14326	8.63106408127796e-05
Alg13	Baz2b	8.63094497337621e-05
Smarce1	Gm2381	8.62963761019103e-05
Tpm1	Dppa5a	8.62901654914774e-05
Dpysl2	Rps19	8.62697558375531e-05
Id3	Pbld1	8.62583846454636e-05
Cd24a	Pcbp1	8.62561771979385e-05
Zmynd11	Gm13157	8.62396429076657e-05
Dsg2	Chchd10	8.62326478112647e-05
Fam98b	Gm6654	8.62276372225451e-05
Ptov1	C77370	8.6225958652731e-05
D17Ertd648e	Prdx4	8.62196569070109e-05
D17Ertd648e	Prtg	8.621084463705e-05
Crabp1	Porcn	8.62061972962442e-05
Ccnd2	Top1	8.62023000030991e-05
Prtg	Rpl23	8.61765710339397e-05
Dgcr8	Pdia6	8.61737808223362e-05
Mapre2	Laptm5	8.61613163340637e-05
Zfp326	Dclre1c	8.61612532118013e-05
Ephx2	Cd38	8.61438212161618e-05
Ptprs	Gm12191	8.61383568488784e-05
Me2	Dsg2	8.61309086680947e-05
Lefty2	Insig1	8.61271847003796e-05
D17Ertd648e	Renbp	8.61190401472212e-05
Slc25a36	Baz2b	8.61187945266894e-05
Gpc3	Ttc39b	8.61090332597033e-05
Galk1	Id3	8.60793001561938e-05
Ptov1	Wdr1	8.60731094417308e-05
1700030L20Rik	Ssrp1	8.60673506892705e-05
Zmynd11	Gnpda1	8.60513611453226e-05
Ptprs	Itm2c	8.60465531796223e-05
Peg3	Rras2	8.6039037812745e-05
Wls	Pbx1	8.60139081473448e-05
Flrt3	Gnb2l1	8.60099451044081e-05
Fabp5	Kif3a	8.600216827508e-05
Fam64a	Bcas2	8.60001478537669e-05
Dusp9	Bex2	8.59842141198093e-05
1700030L20Rik	Tshz1	8.59765403086652e-05
Slc39a6	Rpl14	8.59687861284161e-05
Wdr1	Vim	8.5964528552763e-05
Ept1	Gm15645	8.59616732571588e-05
Cdh2	Anp32e	8.59595069726389e-05
Pgrmc2	Commd7	8.59547789733874e-05
Itm2c	Col4a1	8.59301541454936e-05
Me2	Bex4	8.59129640598714e-05
Gpc3	Dclre1c	8.59050514331362e-05
Tshz1	Ngfrap1	8.58940811326148e-05
Itm2c	Eny2	8.58929264763021e-05
Nfatc2ip	Lcmt2	8.58869063786756e-05
Dgcr8	Rpl39	8.58761508459367e-05
Me2	Calm2	8.58722956826785e-05
Peg10	Rpl23	8.58709131093857e-05
Crabp2	Dab2	8.58676196690963e-05
1700030L20Rik	Gnas	8.58526783352241e-05
Krt8	BC018473	8.58462782207755e-05
Tshz1	Nfatc2ip	8.5841174186493e-05
Lsr	Fau	8.58401556613829e-05
Tceal8	Ttn	8.58395377503388e-05
Kif23	Suz12	8.5834411846632e-05
Phlda1	Gna13	8.58146208129087e-05
Fxyd6	A630089N07Rik	8.58016831667096e-05
Mest	Bex4	8.57941211666333e-05
Fzd3	2500004C02Rik	8.57790302632169e-05
Smarce1	Gltscr1l	8.57761786452419e-05
Sars	Arf1	8.57705739051657e-05
Ept1	Gm2381	8.57501761218368e-05
Lamb1	Acsl4	8.57498340138534e-05
Bend4	Eef1a1	8.57419233573169e-05
Lefty2	Nlrp1a	8.57412434406607e-05
Cdc16	Kcnq1ot1	8.57334121714873e-05
Zmym2	Fau	8.57248917379238e-05
Gosr2	Fth1	8.57139486533962e-05
Sfrp5	Rps15a	8.5704070789718e-05
Gosr2	Rpl26	8.56716124121341e-05
Ilk	Cdh1	8.56585761179057e-05
Sfrp5	Bex4	8.56458617373874e-05
Lsr	Tmem69	8.56394408697928e-05
Porcn	Rpl23	8.5632487375797e-05
Rras2	1700030L20Rik	8.56261988628089e-05
Fam64a	Ogdh	8.56129360540077e-05
Ptov1	Hnrnpu	8.55909886939222e-05
Zfp326	Rpl32	8.55902720974999e-05
Slc25a36	Tbx3	8.55863712026027e-05
Tjp1	Ephx2	8.55739414650459e-05
Ept1	Zfp600	8.55709710012186e-05
Ept1	Als2	8.55398749469559e-05
Col4a1	Zfp600	8.55375137593423e-05
Mapre2	Rpl9	8.55232957574648e-05
Ccdc36	Fbxo15	8.55230977934269e-05
Dusp9	Gm15645	8.54957338442681e-05
Gpx3	Meis2	8.54887911934033e-05
Dnajc10	Gmeb1	8.54860069521642e-05
Tpm1	Cul1	8.54766368438421e-05
Ext1	Mt1	8.54764485418065e-05
Dgcr8	Dag1	8.54764463463927e-05
AI314180	Peg3	8.54734362532059e-05
Itm2c	Elavl1	8.54709514682132e-05
Kif23	Rps18	8.54535805614798e-05
Phlda1	Lefty2	8.54419202447118e-05
Hexb	Commd7	8.54207871037688e-05
Ptprs	Als2	8.54011692341799e-05
BC018473	Hmgb1	8.53721892781115e-05
Prtg	Hmgb2	8.5370870480978e-05
Fzd3	Pbx1	8.53484385314607e-05
Pgrmc2	Cad	8.53483043598095e-05
Cdh2	Pbld1	8.53299833906111e-05
Mest	Bzw2	8.53214306062901e-05
Ptprs	Txndc5	8.53168332646756e-05
Pwp1	Dgcr8	8.5316670171583e-05
Smarce1	Pabpc1	8.53142511395681e-05
Gm20767	Rps12	8.53130884640096e-05
Gm14391	Tshz1	8.53038460034022e-05
Sfrp5	2500004C02Rik	8.52918627913061e-05
Fabp5	Med13l	8.52906421173549e-05
Cdh2	Rpl39	8.52824768787509e-05
Serp1	Yes1	8.5279230279121e-05
Zmynd11	Atp6v1d	8.52738933778453e-05
Sfrp5	Nt5dc2	8.52733271525604e-05
Tpm1	Ephx2	8.52700655197329e-05
Insig1	Hspb1	8.52672014033027e-05
Galk1	Lgals1	8.52670929608357e-05
Galk1	Pbx1	8.52459255671863e-05
Phlda1	Fam25c	8.52447781883085e-05
Wls	Rps17	8.52314340716262e-05
Phax	Alg13	8.52142035883802e-05
Pgrmc2	Hspa5	8.52086631503116e-05
Smarce1	Ssb	8.52081378284077e-05
Cetn2	Fgf4	8.52018206276154e-05
Rrbp1	Mdm4	8.52000261699979e-05
Clspn	Pmm1	8.51990000584092e-05
Itm2c	Ctsa	8.51676620738675e-05
Lrp2	Usp22	8.51651604056485e-05
Col4a1	Ssr3	8.51614689759206e-05
Cdh2	Amotl2	8.51490333127698e-05
Dcbld2	Tmem69	8.51444840342522e-05
Flrt3	F830016B08Rik	8.51200131087673e-05
Ppp2r4	Rpl10a	8.51190799934817e-05
Porcn	Gnpda1	8.51183543084394e-05
1700030L20Rik	Slc25a13	8.51147430903626e-05
Ext1	C330021F23Rik	8.51139041268081e-05
1700030L20Rik	2810417H13Rik	8.51026974993522e-05
Cyp51	Nfatc2ip	8.50969313503845e-05
H2-K1	Sfrp1	8.50942524191717e-05
Tshz1	Sars	8.50923108589654e-05
Krt8	Ppil4	8.5091073454282e-05
Eif1b	Slc2a3	8.50907833695737e-05
Ptprs	Gm4724	8.50582281897347e-05
Slc39a6	Eif4enif1	8.5051832920546e-05
AI314180	Galk1	8.50509130927588e-05
Ccnd2	Crabp2	8.50469771743368e-05
Kif23	Lamb1	8.50454018406096e-05
Phax	Fxyd6	8.50218219165642e-05
Me2	Sfrp5	8.50193955878882e-05
Epas1	Fubp1	8.50089023364377e-05
Fam98b	Rpl37a	8.49881658110005e-05
Phax	Pdgfa	8.49832336934894e-05
Zmym2	Rpl3	8.49729295322231e-05
Ept1	Hnrnpa2b1	8.49658841607466e-05
Gm20767	Fn1	8.49392120640547e-05
Pgrmc2	Cdc16	8.49360140081442e-05
Mapre2	Rps18	8.49325230563264e-05
Eif1b	Nlrp1a	8.49202496554602e-05
Sox11	C330021F23Rik	8.49181049436051e-05
Dcbld2	Zfp935	8.49096602015558e-05
Smarce1	Eno1	8.49090748099367e-05
Plod2	Gmeb1	8.4905927291883e-05
Zmym2	Eif4g2	8.48954226395699e-05
Edem1	Cyb5r1	8.48856177722289e-05
Dcbld2	Top2b	8.48843055236945e-05
Sash1	Lamb1	8.48811709561893e-05
Zfp931	Casc4	8.48649778320786e-05
Id3	Luc7l2	8.48463644435536e-05
Prdx4	Actb	8.48311086694223e-05
Dcbld2	Cyb5r1	8.4826378458952e-05
Ptplad1	Car2	8.48212479721788e-05
Crabp1	Mylpf	8.48016555538965e-05
Emb	Rpl39	8.4793466436309e-05
Peg3	Gm14391	8.47918990982834e-05
1700030L20Rik	Ifitm1	8.47861972800635e-05
D17Ertd648e	Gm13242	8.47833295183553e-05
Ppp2r4	Tceb1	8.47829368745597e-05
Igf2	Meis2	8.47634268527541e-05
Cdh2	Fam98b	8.4756384141474e-05
Lrp2	Cth	8.47330198110035e-05
Cetn2	Rbpj	8.47307710986308e-05
Eif1b	Rpl31-ps12	8.47287690275655e-05
Eif1b	Ilk	8.47044279015782e-05
Ext1	P4hb	8.46813764983555e-05
Sash1	C77370	8.46738219437049e-05
Ext1	Srsf1	8.46731324340593e-05
AI314180	Myl6	8.4656802734892e-05
Dsg2	Ppig	8.46544679240208e-05
Ckap4	Eef1d	8.46487062659953e-05
Lamb1	Igf2	8.46396895473436e-05
Ext1	Bcat1	8.46120969171415e-05
BC018473	Cxcr2	8.46025388215676e-05
Meis2	Calm2	8.46008949423276e-05
Fxyd6	Mt1	8.45839693988927e-05
Tead2	Dek	8.45821957525693e-05
Pgrmc2	Mybl2	8.4575873997624e-05
Clspn	Ckb	8.45636161532265e-05
Cdh2	Fabp5	8.45561218692068e-05
Crabp2	Rpl31-ps12	8.45513095223596e-05
Cdh2	Rps15	8.45464692119848e-05
Srprb	Rps3	8.45457672973783e-05
Slc16a1	Rps12	8.45239791297931e-05
Rras2	Pfkp	8.45234835547249e-05
Wls	Usp9x	8.4523246372315e-05
Gpx3	Gm13157	8.45211286821012e-05
Ept1	Gabarapl2	8.45188323904688e-05
Vamp3	Mtf2	8.45111120807984e-05
Sfrp5	Snrpg	8.44970737178723e-05
Gm20362	Kdelr2	8.4496772448836e-05
Mapre2	Fubp1	8.44802310383841e-05
Phlda1	Ran	8.44776929764225e-05
Klf2	Dgcr8	8.44672724228385e-05
Mapre2	Gm13157	8.44277265459903e-05
Mettl9	Sec23ip	8.44247390274304e-05
Ube4b	Bzw2	8.43934599049111e-05
Echdc2	Itm2c	8.43907530793643e-05
Ilk	Ldha	8.43903611149539e-05
Zmynd11	Mdm4	8.43737152307475e-05
Clspn	Psmd2	8.43567937642938e-05
Fzd3	Hmgb1-rs17	8.43544701408034e-05
Col4a1	Apoe	8.43371842845227e-05
Mapre2	Pfkp	8.43294420401559e-05
Slc16a1	Cobl	8.43250187606282e-05
Cyp26a1	Kpna2	8.43213488861719e-05
Id3	Dynll1	8.43148189633121e-05
Sox11	Stk38	8.43033896018449e-05
Ccnd2	Tmem165	8.43026213513026e-05
Tshz1	Vimp	8.42830863327922e-05
Igf2	Tars	8.42792504511711e-05
Ptprs	Tpd52	8.42771668752177e-05
Id3	Rpl14	8.42604809104965e-05
Ept1	Tuba1a	8.4260318872287e-05
Sox11	Tuba1c	8.42543056184738e-05
Crabp1	Lactb2	8.42468395617734e-05
Laptm5	Tmem69	8.42467650579558e-05
Ept1	Zfp935	8.42467371668969e-05
Dnajc10	Kank2	8.42450487691481e-05
Cd24a	Gmeb1	8.4244766719566e-05
Smarce1	2610305D13Rik	8.42291449185322e-05
Fxyd6	Nedd8	8.42213560830953e-05
Dgcr8	Rps18	8.41890388161729e-05
Tpm1	Sc4mol	8.41770152511195e-05
Me2	Lrrc59	8.41685685002708e-05
Col4a1	Elavl1	8.41537107246143e-05
Pgrmc2	Sfrp5	8.41318596280272e-05
Dab2	Rab6a	8.41284776543169e-05
1700030L20Rik	Gabarapl2	8.41179875430043e-05
Phlda1	Akap9	8.41155270151056e-05
Peg10	Zfp931	8.41101798107356e-05
Lrp2	Hspd1	8.41073914361095e-05
AI314180	Rps16	8.41023685671609e-05
Sh3glb1	H3f3a	8.41021897649324e-05
Itm2c	Brd8	8.40793476845454e-05
Zmynd11	Rif1	8.40777262935091e-05
Lactb2	Sec23ip	8.40699474701812e-05
Txndc5	Eny2	8.40681192157463e-05
Phlda1	Gm12191	8.40482459485479e-05
Col4a1	Tshz1	8.3987850410439e-05
Cetn2	Epha4	8.3981767424042e-05
Mest	Dek	8.39810874452749e-05
Itm2c	Hspb1	8.39808834566214e-05
Zfp664	Actb	8.39806719632964e-05
Pwp1	Eif1b	8.39778941583703e-05
Pgrmc2	Hnrnpc	8.3977803260274e-05
Cyp26a1	Psma7	8.39772861841927e-05
Wls	Flna	8.39702384181053e-05
Lefty2	Mfsd11	8.39649547416317e-05
Sh3glb1	Acsl4	8.39591339322822e-05
Zfp326	Rpl3	8.39469124802365e-05
Igf2	Gm14326	8.39441798103616e-05
Clspn	Dnaja1	8.3940516467685e-05
Ept1	Mettl9	8.39257207871398e-05
Edem1	Tpm1	8.39186786360095e-05
Rras2	Gm17821	8.39147265258291e-05
Plod2	Cdc42	8.39130519191814e-05
Insig1	Mettl9	8.39017379234798e-05
Ptov1	Fau	8.38971142412043e-05
Ptov1	Actb	8.38706066197574e-05
Ccnd2	Rap1b	8.38689260101382e-05
Lrp2	Gm16702	8.38547166400081e-05
Gm14391	Exosc2	8.38538923545457e-05
Hexb	Mllt6	8.38300973958967e-05
Clspn	Etv5	8.381030910514e-05
Epas1	Serp1	8.38047624877272e-05
Me2	Prrc1	8.37940148132641e-05
Tshz1	Brd8	8.37894802227906e-05
Insig1	Ptprs	8.37818222310041e-05
AI314180	Ywhaz	8.3779535554654e-05
Ilk	Dpysl2	8.37751613279982e-05
Tshz1	Marcksl1	8.37617416704931e-05
Col4a1	Cdk2ap1	8.37580835208016e-05
Gpc3	Gm13139	8.37558528064373e-05
Gosr2	Casc4	8.37398466305798e-05
Fam133b	Sash1	8.37393735830241e-05
Gosr2	Gm6654	8.37300352372828e-05
Itm2c	Nlrp1a	8.3719283136031e-05
Tshz1	Lamb1	8.37008547097612e-05
Lsr	Itpa	8.3693692540197e-05
Zmynd11	Gm13247	8.36809409298158e-05
Peg3	Tbx3	8.36641321451426e-05
Gpx3	Dnaja1	8.36578771244431e-05
Cetn2	Dusp9	8.36552554098528e-05
Igf2	Trh	8.36467587412549e-05
Rras2	Zcchc11	8.36351001494539e-05
Cdh2	Rpl23	8.36250500457753e-05
Sox11	Mdk	8.3616962950235e-05
Fzd3	Vimp	8.3597356771969e-05
Hexb	Gm5148	8.35889519743413e-05
Ilk	Dusp9	8.3564023552635e-05
Zmynd11	Gm5506	8.35611685939732e-05
Sox11	Igf2	8.35582036506573e-05
Col4a1	Nfatc2ip	8.35509651359569e-05
Ccdc36	Esrrb	8.35329978667e-05
Cyp26a1	Epha4	8.35314690969679e-05
Pgrmc2	Rpl31	8.35297675942453e-05
Me2	Rpl13a	8.35245620356341e-05
Crabp2	Hexb	8.35174407909128e-05
Cetn2	Hspd1	8.35128009306005e-05
Peg10	Usp22	8.3512715381609e-05
Sfrp5	Snrpe	8.35068084122693e-05
Sash1	Epha4	8.34976299919844e-05
Gosr2	Dek	8.34810869566803e-05
Kif23	Gm13051	8.34802138348789e-05
Pgrmc2	Dynll1	8.34727270747094e-05
Gm3002	Shmt2	8.34680577561986e-05
Gm20767	Tars	8.34600355095626e-05
Zfp326	Slc25a13	8.34592583202329e-05
Zmiz1	AI314180	8.3443048666538e-05
Ilk	Zfp703	8.34248948962749e-05
Lefty2	Dnajc10	8.34191351641288e-05
Lsr	Rplp1	8.34115898075283e-05
Lrp2	Spp1	8.3389280160684e-05
Gosr2	Krt8	8.33785985838367e-05
Wls	Tmem165	8.33664329200992e-05
Kank2	Rbpj	8.33554186989138e-05
Lamb1	Rpl31-ps12	8.33459728642839e-05
Peg10	Rpl4	8.33304879693239e-05
Galk1	H3f3a	8.33256483738495e-05
Galk1	Zfp703	8.33233085630397e-05
Pgrmc2	Snrpe	8.33206828688906e-05
Crabp1	Dnaja1	8.33116760073616e-05
Alg13	Ldha	8.3299398320574e-05
Lrp2	Calm2	8.32982389856437e-05
Crabp1	Mt2	8.32976590666228e-05
C77370	Sec23ip	8.32963043244821e-05
Pgrmc2	Gm6548	8.32941311134798e-05
Smarce1	Phlda1	8.32936819689188e-05
Echdc2	Sfrp1	8.32539859394001e-05
Gpc3	Cth	8.32529509083151e-05
Slc39a6	Epas1	8.32316179660587e-05
Whsc1	Pcbp1	8.32270703776178e-05
Serp1	Id3	8.32085918062364e-05
Ext1	Elavl1	8.32027563100015e-05
Zmynd11	Ulk1	8.31990348307209e-05
Ulk1	Kank2	8.31970554765955e-05
Ski	Itm2c	8.31899031020754e-05
Zfp326	Calm2	8.31877550996276e-05
Ppp2r4	Rps16	8.31747179867749e-05
Zfp326	Gpc3	8.31693908855559e-05
Pgrmc2	Gm15645	8.31688891698407e-05
Renbp	Inpp5d	8.31666949839389e-05
Tpm1	E030024N20Rik	8.315498193337e-05
Crabp2	Plod2	8.31480113407582e-05
Cyp26a1	Gm14391	8.31459484058294e-05
Hexb	Gm12191	8.31439850645197e-05
Me2	Xaf1	8.31368284815198e-05
Gm20767	Rpl30	8.31301609694005e-05
Gosr2	Kcnq1ot1	8.31280501003238e-05
Slc16a1	Hspb1	8.31243980042003e-05
1700030L20Rik	Lcmt2	8.31175640297792e-05
Krt8	Sox11	8.30972805391529e-05
Phlda1	Echdc2	8.30927040501154e-05
Plod2	Sec23ip	8.30917093065675e-05
Zmynd11	Ddb1	8.30866271676249e-05
Pbx1	Dusp9	8.30799178773609e-05
Lefty2	Smc2	8.30753487616068e-05
Me2	Gm12191	8.30638136977384e-05
Zfp326	Me2	8.303904908135e-05
Zmym2	Cox8a	8.30329140449308e-05
BC018473	Rorb	8.30117221616936e-05
Sash1	Itm2c	8.30017426700048e-05
Zfp326	Pgrmc2	8.29876637152319e-05
Mapre2	Fam98b	8.29731478772577e-05
Ext1	Rps7	8.29723322934414e-05
Crabp2	Pdia3	8.29688829588448e-05
Lamb1	Tuba1c	8.29683415573236e-05
Gpc3	Gm13242	8.29625826078536e-05
Tpm1	2610305D13Rik	8.29613791789881e-05
Peg3	Snrpg	8.29451327481037e-05
Zmym2	Mtf2	8.29381250122337e-05
Crabp1	Myl12a	8.29323442889504e-05
Prdx4	Exosc2	8.29158869645515e-05
Lsr	2810417H13Rik	8.29158006536889e-05
Phax	Rps2	8.28885679787282e-05
Rbms1	Myh10	8.28879731752106e-05
Lefty2	Prdx4	8.28779951255877e-05
Tpm1	Gpx3	8.28716123578756e-05
Eif1b	Lamb1	8.28677191657371e-05
Dgcr8	Yes1	8.28607050220267e-05
Jam2	Gata6	8.28533754323581e-05
Tpm1	Phip	8.28468420011327e-05
Dcbld2	Rock2	8.28460036380344e-05
Slc7a3	Rn45s	8.2845506562285e-05
Gosr2	Exosc2	8.28257834903508e-05
Tshz1	Whsc1	8.28201846401849e-05
Porcn	Gnb2l1	8.28196100885889e-05
Clspn	Rps15a-ps4	8.28006341607726e-05
Mettl9	Rps7	8.27831520090511e-05
Gm20767	Rps4x	8.27798239371501e-05
Peg10	Ubr7	8.27746648676827e-05
Crabp1	Snrpg	8.27654407347612e-05
Phlda1	Gm5148	8.27450916922876e-05
Eif1b	Eif5	8.27209570412659e-05
Krt8	Gm14325	8.27166540979952e-05
AI314180	Zfp42	8.27145424417246e-05
BC018473	AI314180	8.27044219144377e-05
Pbx1	Rps3	8.27023391149003e-05
Ilk	Kdm1b	8.26580289786391e-05
Pbx1	Actb	8.26466956894125e-05
Slc39a14	Emb	8.26293965394265e-05
Hexb	Rplp2	8.26171812671669e-05
Zfp326	Id3	8.25879116934748e-05
Tpm1	Sec61g	8.25865014876469e-05
Crabp1	Bex4	8.25820683093772e-05
F11r	Rpl34-ps1	8.25819027593622e-05
Puf60	Rpl6	8.25804562525548e-05
Wdr1	Echdc2	8.25794657629785e-05
Gm20767	Ppil4	8.25739132074578e-05
Fxyd6	Gm5148	8.25682950506949e-05
Col4a1	Rock2	8.25658510735668e-05
Meis2	Hmgb1	8.2537764606724e-05
Wls	Srsf10	8.25336357801102e-05
Gosr2	Ftl1	8.25246292980616e-05
Hexb	Rps15a-ps6	8.25147579652121e-05
Id3	Bcat1	8.25137264796482e-05
Dcbld2	Epas1	8.2505199374129e-05
Gm20767	Ngfrap1	8.25004799350989e-05
AI314180	Id3	8.24811900946891e-05
D17Ertd648e	Acsl4	8.24799888218349e-05
H2-K1	Rpl18a	8.24791373502205e-05
Cdh2	Tceb1	8.24723487986104e-05
Sfrp1	Kif23	8.24565373627169e-05
Crabp1	Rap1b	8.24501944893249e-05
Fxyd6	Rps14	8.24431694033347e-05
Pgrmc2	Baz1b	8.24316831127594e-05
Smarce1	Fdps	8.24286189718948e-05
Lefty2	Als2	8.24284054906028e-05
Gosr2	Mylpf	8.24254650033817e-05
Lsr	Lima1	8.24251667124405e-05
Sfrp5	Hnrnpa0	8.24225607928065e-05
Zmym2	Pcbp1	8.24102005480554e-05
Gnpda1	Ddx3x	8.24082803805332e-05
Ptplad1	Dgcr8	8.24077024711625e-05
Tceal8	Luc7l2	8.24056921934437e-05
Fzd3	BC018473	8.23989141568743e-05
Lsr	Uba2	8.23976225061016e-05
Crabp1	Ssrp1	8.23964529140461e-05
Smarce1	Slc7a3	8.23832235731841e-05
Peg10	Eno1	8.23814835975425e-05
Lamb1	Hmgn1	8.23792958949573e-05
Aff1	Rbms1	8.23703767419591e-05
Alg13	Tdgf1	8.23550730671372e-05
Dgcr8	Usp9x	8.23532370439523e-05
Gpx3	Hnrnpc	8.2338892356716e-05
Tcf3	Nfatc2ip	8.23326808586531e-05
Peg10	Fblim1	8.23302026034304e-05
Pbx1	Rpl26	8.23293986352259e-05
Pgrmc2	Ddx3x	8.23273050138571e-05
Hexb	Zfp488	8.23090642041775e-05
Gnpda1	Marcksl1	8.22981450600587e-05
Ppp2r4	Rps21	8.22897156165537e-05
Rras2	Sec61g	8.22634704976988e-05
Pgrmc2	Hsph1	8.22598203755849e-05
Epas1	Slc39a7	8.22508094930769e-05
Gm20767	Gm20362	8.22456745061872e-05
Bcat1	Gm15645	8.22338391420019e-05
Eif1b	Hdlbp	8.22237660538588e-05
Ext1	Gpx3	8.22195936558616e-05
Dcbld2	Krt8	8.22158379330149e-05
Ccnd2	Tubb6	8.22138988511215e-05
Sox11	Gm14325	8.2211045554159e-05
Me2	Plod2	8.22094050833534e-05
Hexb	Snrpe	8.21905764979927e-05
Lamb1	Wdr1	8.21792065864213e-05
Cdkn1c	Tmpo	8.21789878428184e-05
Zfp326	Zmym2	8.21546780482931e-05
Krt8	Hmgb1-rs17	8.21510130368783e-05
Ext1	Mettl9	8.21446459282877e-05
Peg3	Atp6v1d	8.21397232733916e-05
Tmem165	Sash1	8.2078990851278e-05
Fam133b	Slc7a3	8.20717639109955e-05
Flrt3	Psma4	8.20658221872238e-05
Smarce1	Rps5	8.20652827070325e-05
Sh3glb1	Apoe	8.20639569796437e-05
Krt8	D17Ertd648e	8.20577993051622e-05
Alg13	Gm5506	8.20540229763253e-05
1700030L20Rik	Rpl27	8.20471882095915e-05
Lsr	Brd8	8.20448930461427e-05
Igf2	Tubb6	8.20364876397264e-05
Tpm1	Gm13242	8.20288449381665e-05
Id3	Ndufb4	8.20205183177949e-05
Klf2	Clspn	8.20203698819325e-05
Peg10	Rpl27	8.20181188872683e-05
Krt8	Pmm1	8.20119063533468e-05
Ubqln2	Ywhaz	8.20080292112169e-05
Smarce1	Hsp90b1	8.20007043992643e-05
Peg3	Rpl6	8.19913222679084e-05
Gpx3	Phax	8.19881839803397e-05
Ept1	H3f3a	8.19734139531608e-05
Slc16a1	Gm13051	8.19702539104024e-05
Smarce1	Pdcd5	8.19632253148919e-05
Echdc2	Ubxn2a	8.19585642728762e-05
Ilk	P4hb	8.19513463622946e-05
Tpm1	Eif4g2	8.19342405189778e-05
Krt8	5730507C01Rik	8.19338889020846e-05
Tead2	Eno1	8.19187838042661e-05
Ptprs	Ddost	8.1906970810345e-05
Sox11	Rps14	8.19016392416533e-05
Pgrmc2	Fam98b	8.18902793595298e-05
Lsr	Hnrnpa2b1	8.18836377588689e-05
Cdh2	Porcn	8.18826741761913e-05
Crabp1	Ostc	8.18802513660703e-05
Crabp2	Echdc2	8.18776607525555e-05
D17Ertd648e	Suz12	8.1872448301464e-05
Slc39a6	Gm6654	8.18660106892698e-05
Ext1	Mybl2	8.18461296572728e-05
Smarce1	Pcbp1	8.18423086160517e-05
1700030L20Rik	Sfrp1	8.18420317254856e-05
Tmbim6	Hsp90aa1	8.18276024335946e-05
Sfrp5	Prtg	8.18224722505778e-05
Pgrmc2	Rps15a-ps6	8.18024152540953e-05
Zmym2	Usp9x	8.17953645428558e-05
Epas1	Apoe	8.17939214612471e-05
Lefty2	Cdc42se2	8.17895503456949e-05
Hexb	Tfcp2l1	8.17866103338495e-05
Alg13	Tuba1c	8.17823301419848e-05
Wls	Rbpms2	8.1779616767474e-05
Dpysl2	Ldhb	8.17764706151611e-05
Gpx3	Tmed2	8.17594364537988e-05
Ilk	Sox2	8.17585662673528e-05
Crabp1	Pdcd5	8.1758016614319e-05
Kif23	Crabp1	8.17517728264349e-05
Tpm1	Gm13251	8.17497608015198e-05
Slc16a1	Eif2s2	8.1729417238012e-05
Gm6710	Hoxb2	8.17181926284388e-05
H2-K1	Ttf1	8.16750823682387e-05
Ephx2	Srprb	8.16731690859831e-05
Me2	Fabp3	8.16677617203434e-05
D17Ertd648e	Rpl34	8.16368048268122e-05
Crabp1	Cyp51	8.16350243906498e-05
Zmynd11	Kif23	8.16259249681633e-05
Kif23	Cxcr2	8.16198828366293e-05
Pbx1	Tjp1	8.16109601138135e-05
Vamp3	E030024N20Rik	8.16096904108541e-05
Rras2	Rpl10a	8.16018335039979e-05
Lrp2	Ttc39b	8.15916573307352e-05
Sh3glb1	Hnrnpab	8.1588631813458e-05
Cdh2	Tuba1c	8.15734315094584e-05
Lefty2	Pdia6	8.15647514059039e-05
Me2	Rps15a	8.15643371203225e-05
Col4a1	Ddb1	8.15574950843265e-05
Zmynd11	Basp1	8.15542293752681e-05
Stk38	Echdc2	8.15535569479335e-05
Gm20767	Gm6654	8.15483020460919e-05
Nt5dc2	Pdia3	8.15443570169408e-05
Ppp2r4	Ppig	8.15429125124894e-05
Sh3glb1	Cycs	8.15386404722877e-05
Gosr2	Fam25c	8.15306918502975e-05
Rras2	Clspn	8.15276784669768e-05
Gnpda1	Mt1	8.15236553698276e-05
Peg3	Actg1	8.15204742229373e-05
Smarce1	Laptm5	8.15178494298026e-05
Txndc5	Hmgb2	8.15159841975051e-05
Dpysl2	Fabp5	8.15104334957893e-05
Fabp5	Psmd2	8.15033531244188e-05
Gpc3	Ywhaz	8.14905272028895e-05
Fam133b	Sec23ip	8.14902702776098e-05
Echdc2	Zfp704	8.14881819774219e-05
Pbx1	Ldha	8.1482151615153e-05
Galk1	Pabpc1	8.14738659630406e-05
Echdc2	Stra8	8.14724689811852e-05
Hexb	Cyb5r1	8.14651251510176e-05
Cyp26a1	Rps5	8.14569626418382e-05
Pbx1	Slc7a14	8.14489760057302e-05
Zmiz1	Ppp1r16b	8.1448118569177e-05
Gm20767	A130077B15Rik	8.14353752007915e-05
Mapre2	H2-K1	8.14353087823068e-05
Pbx1	Porcn	8.14171958094727e-05
Zmiz1	Dppa5a	8.13872020634192e-05
Wls	Porcn	8.13859975110694e-05
BC018473	Etv5	8.1381864829875e-05
Cdh2	Eif5	8.13790370900186e-05
Pbx1	Rpl37a	8.13706684409562e-05
Cyp26a1	Sgk1	8.13654012484634e-05
Alg13	Kank2	8.135271695086e-05
Gpx3	Rpl26	8.13251925641344e-05
Lrpap1	Fxyd6	8.13060603090308e-05
Fabp5	Casc4	8.13042617743711e-05
Crabp1	Ddb1	8.12896323932321e-05
Gpc3	Cxcr2	8.12824414797218e-05
Tdh	Gnb2l1	8.12763659822288e-05
Zmym2	Rps2	8.12675146655875e-05
Cyp26a1	Aff1	8.12651097494405e-05
Sfrp5	Dek	8.12542028445498e-05
Lsr	Slc25a36	8.12515153316669e-05
Zfp326	Ywhaz	8.12502968248936e-05
Eif1b	Klf4	8.12327546769609e-05
Tpm1	Rps26	8.12291382987081e-05
Id3	Pmm1	8.12268077285952e-05
Igf2	Laptm5	8.12248375565999e-05
Atp6v1d	Copg2	8.12201088810551e-05
Fam98b	Mdm4	8.12064786497319e-05
Tshz1	Rpn1	8.12041593600257e-05
Lsr	Eif2s2	8.12027243527208e-05
Tshz1	Manf	8.11969385478537e-05
Wdr1	Cyp26a1	8.11798184890273e-05
Pgrmc2	Slc25a13	8.11748488492205e-05
Mdm4	Hspd1	8.11718228829099e-05
Fgf4	Ppp1r16b	8.11650447286211e-05
Fabp5	Aff1	8.11454216225205e-05
AI314180	Rpl4	8.11439605610414e-05
Clspn	Sh3glb1	8.11437858440743e-05
Flrt3	Fasn	8.11431154455097e-05
Lsr	Cdh1	8.114147566618e-05
Pgrmc2	Nars	8.11371122536954e-05
Vamp3	Ephx2	8.11189347548889e-05
Dgcr8	Mapre2	8.11139700645609e-05
Fzd3	Gm4944	8.11035134851532e-05
Emb	Arf3	8.10845462403412e-05
Cyp26a1	Basp1	8.10590803685196e-05
Lactb2	Fzd3	8.10583839946582e-05
Ept1	Rpl17	8.10334781998452e-05
Rras2	Rpl34	8.10308252275498e-05
Fam133b	Nfatc2ip	8.10020207126265e-05
Sox11	Usp9x	8.09994838305214e-05
Hexb	Sec61g	8.09850413858934e-05
Lsr	Cmah	8.09733701225914e-05
Zmym2	Sfr1	8.0970304142091e-05
Ptov1	Rps5	8.0952539565738e-05
Tshz1	Col18a1	8.09511294342258e-05
Peg3	Hexb	8.09336861257174e-05
Tshz1	Lrrc59	8.09254267166265e-05
Alpl	Bcas2	8.09246533590464e-05
Zmym2	Ywhaq	8.09043226465865e-05
Zfp326	Kat6b	8.08955124071834e-05
Alg13	Wdr1	8.08807213754241e-05
Crabp1	Klf9	8.08495995902783e-05
Gpx3	Pdcd5	8.08353194042967e-05
Sh3glb1	Rps15a-ps6	8.08241219954796e-05
AI314180	Chchd10	8.08188031881915e-05
Gm6710	Dynll1	8.08187739565751e-05
Sh3glb1	Zfp931	8.0812676640999e-05
Dcbld2	Spen	8.08122722058047e-05
Pgrmc2	Gm10653	8.08111797855832e-05
Igf2	Eny2	8.08022961547072e-05
Crabp2	Nars	8.08012981242096e-05
Dcbld2	Rpl34-ps1	8.07898459960352e-05
Tshz1	Sh3glb1	8.07896866052444e-05
Zmym2	Renbp	8.07849110803684e-05
Gnpda1	Ctsa	8.07759916636863e-05
Wls	Msh2	8.07746150978555e-05
Gosr2	Gna13	8.07433211052706e-05
Fabp5	Pcbp1	8.07361555693778e-05
Gosr2	Lactb2	8.07298027902469e-05
Zmym2	Sec61g	8.07217375646165e-05
Srprb	Xaf1	8.07159294303542e-05
Id3	Tmsb4x	8.06946382798785e-05
Baz2b	Gmeb1	8.06848244253947e-05
Zfp326	Lrp2	8.06819836732777e-05
Galk1	Rpl31-ps12	8.06788717909595e-05
Echdc2	Slc25a36	8.06664318200664e-05
D17Ertd648e	Gm5506	8.06520761357472e-05
Lsr	Clptm1l	8.06513065120138e-05
BC018473	Ckb	8.06459946323352e-05
Peg10	Cst3	8.06316539905128e-05
Mapre2	Rpl36	8.06261248844649e-05
Col4a1	Spp1	8.06108590047839e-05
Ccnd2	Rpl18	8.05879577174055e-05
Smarce1	Acat2	8.05712903524489e-05
Slc39a6	Ell2	8.05610800063892e-05
Slc25a36	Exosc2	8.05563760972597e-05
Gm20767	Ifitm1	8.05521639384537e-05
Zfp326	Exosc2	8.0552023768565e-05
1700030L20Rik	Gm15772	8.05312014795281e-05
Col4a1	Dag1	8.05295266922581e-05
Slc16a1	Gm15645	8.05256995337079e-05
Col4a2	Dag1	8.05229799549345e-05
Zmym2	Echdc2	8.05111533743197e-05
Sh3glb1	Top2b	8.05042130930607e-05
Ccnd2	Tcf3	8.04928474931131e-05
Slc16a1	Fasn	8.04879470151106e-05
Vamp3	Tpm1	8.04766931120014e-05
Edem1	Rorb	8.04682185486801e-05
AI314180	Fth1	8.04680700940935e-05
Galk1	Rplp2	8.04492178785595e-05
Dqx1	Gmeb1	8.04330739714396e-05
Pgrmc2	Gm2381	8.04306643429492e-05
Ept1	Klf9	8.0424500569688e-05
Zmynd11	Gm10324	8.04173736031679e-05
Ext1	H3f3a	8.04168513058862e-05
Sh3glb1	Chd4	8.04031109758819e-05
Pgrmc2	Lgals1	8.03851977285728e-05
Ndufb2	Dpysl2	8.03804481507368e-05
Tpm1	Rbpj	8.03795342223777e-05
Ext1	Pgrmc2	8.03722699465447e-05
Kif23	Chd4	8.03643846547075e-05
Hoxb2	Tshz1	8.03303096494706e-05
Lsr	Gm15772	8.02995781007729e-05
Crabp1	Bzw2	8.02995749479971e-05
Dpysl2	Zfp600	8.0296118942466e-05
Cth	Rbm3	8.02794755935639e-05
Pgrmc2	Tbx3	8.02554439376103e-05
Rras2	Gabarapl2	8.02521819106612e-05
Gm4724	Rn45s	8.0195562018596e-05
Gpx3	Nmrk1	8.01904135692517e-05
Galk1	Pfkp	8.0189473387516e-05
Inpp5d	Cxcr2	8.01882377018183e-05
Ccnd2	Srsf1	8.01847082931022e-05
Cetn2	Rps16	8.01757456654327e-05
Cdh2	Rpl26	8.01531834952936e-05
Puf60	Rpl18a	8.01488155872375e-05
Ndufb2	Crabp1	8.01457684835103e-05
D17Ertd648e	Zfp935	8.01419426221397e-05
Lamb1	Pabpc1	8.01418055677073e-05
Lamb1	Chchd10	8.0133782688252e-05
Flrt3	Cstb	8.01310952636352e-05
1700030L20Rik	Rps15a-ps4	8.01261620827479e-05
D17Ertd648e	Clptm1l	8.01089774789345e-05
Tead2	Pfkp	8.00992290177674e-05
Sox11	Tbx3	8.00913595782658e-05
Sfrp5	Rps21	8.00858717744947e-05
Eif1b	Calr	8.00836178336767e-05
Zfp326	Tubb6	8.00786956056915e-05
Dnajc10	Tfcp2l1	8.00704401354537e-05
Tpm1	Clspn	8.00567323626468e-05
Ubxn2a	Col18a1	8.0032304816428e-05
Sfrp5	Mtf2	8.0026975717401e-05
Gm15421	Rn45s	8.00150726565958e-05
Fam133b	Rpl4	8.00073818902315e-05
Col4a1	Dusp9	7.99865301565705e-05
Esrrb	Emb	7.99717617039188e-05
Rbms1	Gm20362	7.99686273187149e-05
Epha4	Rn45s	7.99664079139449e-05
Fam98b	Actg1	7.99174534371336e-05
Wdr1	Gltscr1l	7.99141489575876e-05
Gpx3	Copg2	7.99057854711536e-05
Phlda1	Lactb2	7.99051850980338e-05
Ept1	AI314180	7.98931806715023e-05
Plod2	Chchd10	7.9890142248199e-05
Rras2	Anp32b	7.98879754328059e-05
Sh3glb1	Sec61g	7.98819971607649e-05
Fam98b	Rplp2	7.98685989565974e-05
Cyp26a1	Galk1	7.98685454321554e-05
Gnpda1	Rpl35a	7.98681213169873e-05
Ilk	Mfsd11	7.98615548561963e-05
Ext1	Uba2	7.98589938700454e-05
Mest	Arf3	7.98540364724139e-05
Echdc2	Dclre1c	7.9835642912654e-05
Fabp5	Hnrnpab	7.98210435462592e-05
Krt8	Copg2	7.98208708330306e-05
Slc39a6	Pgrmc2	7.98204985093808e-05
Tmem167	Anp32b	7.98111256134677e-05
Cetn2	Eif2s2	7.98045265151619e-05
Id3	Rps7	7.97938110678275e-05
Cdh2	Lgals1	7.97848274943711e-05
Sh3glb1	Stra8	7.97832602783508e-05
Laptm5	Bex2	7.97685816950502e-05
Dnajc10	Rps26	7.97586295032529e-05
Tshz1	Uba2	7.975857266641e-05
Peg10	Zmym2	7.97580070778746e-05
Alg13	Rorb	7.97549864136699e-05
Epas1	Chd7	7.97430835540532e-05
Flrt3	Manf	7.97283010967144e-05
Grlf1	Dppa5a	7.97226472272152e-05
Sox11	Mpv17l	7.9722638369266e-05
Peg3	Rbbp7	7.97060701016133e-05
Wls	Gm13247	7.97022816397061e-05
Slc39a6	Wls	7.96988654973723e-05
Ilk	Phip	7.96958056425243e-05
Sh3glb1	Hypk	7.96946368988076e-05
Slc16a1	Rpl26	7.96939079790254e-05
Crabp1	Slc39a14	7.96902861455487e-05
Ept1	Dab2	7.96895683126604e-05
Gm20767	Rps23	7.96840299729162e-05
Dgcr8	Sfrp1	7.96670182060854e-05
Fabp5	Epha4	7.96606614481824e-05
Meis2	Pdgfa	7.96587356065009e-05
H2-K1	Hspb1	7.96493416451954e-05
Tshz1	Cdc42	7.96473788754637e-05
AI314180	Ckb	7.9645144405808e-05
Slc39a6	Rpl10a	7.96414956080205e-05
Srprb	Rpl4	7.9615674074611e-05
Tpm1	Hexb	7.96066525290219e-05
Zfp326	Acaca	7.95963072170897e-05
Fabp5	Dnajc10	7.95892562152371e-05
Tshz1	Zfp42	7.95812246816592e-05
Pgrmc2	Ndufb4	7.95772292922117e-05
AI314180	Ube2l6	7.95731577682277e-05
Ppp2r4	Itpa	7.95565731362818e-05
Sh3glb1	Gm5506	7.9547445408344e-05
Itm2c	Nedd4	7.95280905199761e-05
Cd38	Gm15645	7.95272662052108e-05
Phlda1	Fasn	7.95238013864053e-05
Cdc16	Mir692-1	7.95146987254827e-05
Zmym2	Rps16	7.95017166342233e-05
Clspn	Pdgfa	7.94898725379006e-05
Lsr	Ddx3x	7.94762988734664e-05
Sh3glb1	Cdc42se2	7.94745150120458e-05
Dcbld2	Pfkp	7.94591609766349e-05
Mapre2	Rpl10a	7.94513265812292e-05
Ptov1	Rpl12	7.94453061300697e-05
Cdh2	Rpl10a	7.94388332087806e-05
Nfu1	Tmem69	7.94292283178111e-05
Mettl9	Pbld1	7.94233234905411e-05
Ext1	Tshz1	7.9422958955851e-05
Kif23	Fblim1	7.94161370547063e-05
D17Ertd648e	Lrrc59	7.9407502614108e-05
Flrt3	Lamb1	7.94067328105269e-05
Crabp2	Ppp2r4	7.93828424413272e-05
Ext1	Hmgb1	7.93322445944035e-05
Cdh2	1500012F01Rik	7.93322426579496e-05
Me2	Fdps	7.93054393460529e-05
Tshz1	Pigp	7.93042102119041e-05
Peg3	Nasp	7.92973265568209e-05
Dusp9	Ilk	7.92897422670806e-05
Gm20767	Pcbp1	7.92853766004189e-05
Fxyd6	Slc7a3	7.92797241260794e-05
AI314180	Hexb	7.92653982917374e-05
Ept1	Spen	7.92542374800897e-05
Cyp26a1	Kcnq1ot1	7.92322602462417e-05
Smarce1	Fubp1	7.92296328140878e-05
Fabp3	Commd7	7.9212564192151e-05
Col4a1	Zfp936	7.91982174334369e-05
Clspn	Plod2	7.91956691700429e-05
Id3	Folr1	7.91944877080435e-05
Sh3glb1	Slc7a14	7.91933243225414e-05
Zmym2	Gm5506	7.91826884346581e-05
Gosr2	Wdr1	7.91792989787631e-05
Krt8	Ubr5	7.91757916043399e-05
Mest	Als2	7.9161434015078e-05
Wls	Kif23	7.91529144509844e-05
Mapre2	Znf41-ps	7.91511714187781e-05
Itm2c	Rpl39	7.91507950160101e-05
Epas1	Tet1	7.91449766607379e-05
Nt5dc2	Rpl18a	7.91433530134968e-05
Srprb	Rpl23a	7.91362066006431e-05
Tpm1	Tdh	7.91303071501575e-05
Ext1	Ldha	7.91250126287969e-05
Bend4	Rps24	7.91216709406987e-05
Zmynd11	Fut8	7.91149331060468e-05
Zmym2	Hypk	7.91072461828398e-05
Flrt3	Ssbp3	7.90781240454641e-05
Zfp326	Mettl9	7.9073221240646e-05
D17Ertd648e	Calm1	7.90719367324764e-05
Mettl9	Hmgb2	7.90541280647868e-05
Fam133b	Gm17821	7.90470297101578e-05
Lefty2	Gm14326	7.90464554511088e-05
Tjp1	Galk1	7.90435666211415e-05
Gm14391	Edem1	7.90159353250181e-05
Ept1	Rpl10a	7.89923415518389e-05
Fabp5	Fam98b	7.89759746619484e-05
Gpx3	Serp1	7.89710475431906e-05
Rras2	Rpl37a	7.89541551601822e-05
Sox11	Zfp936	7.89464764138577e-05
Gosr2	Gnb2l1	7.89319068362496e-05
Ept1	Mdm4	7.89284225400065e-05
Dgcr8	Crabp2	7.89255453447776e-05
Sfrp5	Fut8	7.89203443380624e-05
Lamb1	Laptm5	7.89136337182178e-05
Ptprs	Akap9	7.8911620036994e-05
Fam133b	Ttc39b	7.88787130707251e-05
BC018473	Cd38	7.88765251135925e-05
Cdc16	Gata6	7.88755482976779e-05
Mdm4	Rps4x	7.88745463686228e-05
Fabp5	Hmgcs1	7.88709245910633e-05
Ilk	Pigp	7.8868719815923e-05
Zmym2	Rpl24	7.88608264346113e-05
Ptprs	0610010B08Rik	7.88577503305974e-05
1700030L20Rik	Mfsd11	7.88433692869408e-05
Flrt3	Lrrc59	7.88413252852833e-05
Id3	Myeov2	7.8813229590977e-05
Slc39a6	Laptm5	7.8811656782772e-05
AI314180	Acsl4	7.88085965650169e-05
Zmynd11	Dgcr8	7.88014518219941e-05
Gm3002	Kcnq1ot1	7.87972386368202e-05
Tpm1	Rpl10a	7.87925295414469e-05
Gpx3	Hmgb1-rs17	7.87881433133266e-05
Lamb1	Efcc1	7.87668371566239e-05
Tshz1	Tmed2	7.87469138966028e-05
Mest	Dclre1c	7.87397924694582e-05
Ptprs	Rpl17	7.87147114383623e-05
Ptprs	Etv5	7.87098215818694e-05
Ext1	Wls	7.87017861932564e-05
Cetn2	Zfp931	7.86957377725359e-05
Crabp1	Zfp960	7.86945976549639e-05
Id3	Nars	7.86938545703928e-05
Crabp2	Lactb2	7.86878337046538e-05
Galk1	Cox8a	7.8682727724469e-05
Col4a1	Cox6a1	7.86747299623772e-05
Slc39a6	Gm12191	7.8672648979363e-05
Rras2	Ephx2	7.86668695427134e-05
Klf2	Gna13	7.86594778819826e-05
Lsr	H2-K1	7.86524648962273e-05
Srprb	Eno1	7.86448203686237e-05
Sox11	Klf9	7.86287811655755e-05
Dpysl2	Gm13152	7.86080769833281e-05
Dgcr8	Dek	7.86048005300058e-05
Jam2	Ccnd2	7.85924723648171e-05
Galk1	Tmem167	7.85790958640366e-05
Lrp2	Ndufb4	7.85618066446039e-05
Insig1	Kcnq1ot1	7.85572902307156e-05
Slc39a6	Gm6548	7.85447165792484e-05
Dpysl2	Zfp703	7.85399110260921e-05
Hexb	Rps15a	7.85387016573344e-05
Srprb	Pabpc1	7.85288328003e-05
Cdh2	Acaca	7.85245074116074e-05
AI314180	Uba2	7.85213350402295e-05
Dpysl2	Mtf2	7.85126621568265e-05
Cstb	Gpc3	7.85054185953108e-05
Fam64a	Ywhaq	7.85044678689581e-05
Sh3glb1	Sc4mol	7.85017236616457e-05
Smarce1	Ezh2	7.84952876129336e-05
Itm2c	2810417H13Rik	7.84948168848677e-05
Eif1b	Zmym2	7.8488433327772e-05
Ext1	Ndufb4	7.84717186406309e-05
Fam98b	Gm17644	7.84697261886468e-05
Dsg2	Lgals1	7.84427729496471e-05
Alg13	Calm1	7.84390181531564e-05
Tpm1	Dpysl2	7.84286651419322e-05
D17Ertd648e	Mylpf	7.84246485975206e-05
Sh3glb1	Ssr3	7.8420425474339e-05
Gosr2	Ran	7.84169996069943e-05
Slc39a14	Echdc2	7.84137091066456e-05
Meis2	Fam64a	7.84018247920521e-05
Col4a1	Chd4	7.83979900789952e-05
Mapre2	C330021F23Rik	7.83947379121995e-05
Dusp9	Kank2	7.8394700834389e-05
Whsc1	Ubxn2a	7.83752293339487e-05
Ccnd2	Ostc	7.83731363755873e-05
Ppig	Commd7	7.83731179890211e-05
Itm2c	Etv5	7.83713945191855e-05
Tpm1	Apoe	7.83689878824028e-05
D17Ertd648e	Zmym2	7.83660307126274e-05
Sox11	Esrrb	7.83560858663751e-05
Phlda1	Dgcr8	7.8354620325345e-05
Eif1b	Baz1b	7.83441653488984e-05
Ccnd2	Dbi	7.83300851990989e-05
AU018091	Gm17821	7.83291681053482e-05
Me2	Myl12a	7.83283050421627e-05
Pgrmc2	Gm14322	7.83128981947938e-05
Rras2	Gm10653	7.83126981478628e-05
Vamp3	Renbp	7.82998843020328e-05
Edem1	Gm15645	7.82985299529515e-05
Srprb	Lrp2	7.82932630924131e-05
Slc39a14	Fzd3	7.82886317611703e-05
Slc16a1	Hnrnpu	7.82761924529921e-05
Id3	Usp9x	7.82656793846718e-05
Lamb1	Apoe	7.82604786569459e-05
Zmym2	Nfatc2ip	7.8244850020102e-05
Fabp5	Gm15645	7.82415192063643e-05
1700030L20Rik	Commd7	7.82335707192076e-05
Dusp9	Hsp90aa1	7.82328142086868e-05
Kif3a	Dab2	7.82321237294916e-05
Pbx1	Chd7	7.82201995629259e-05
Sgk1	Bcas2	7.82115618540415e-05
Ptov1	Mfsd11	7.82100409970293e-05
Alg13	Gm9846	7.82079207603692e-05
Igf2	Vamp3	7.81936082202626e-05
Krt8	Flna	7.81820385630646e-05
Gm20767	Ftl1	7.81645356570759e-05
Lrp2	Rpl35a	7.81637976782013e-05
Srprb	Cyp26a1	7.81628681542375e-05
Cdh2	Rps18	7.81500835551645e-05
Clspn	A130077B15Rik	7.81492173198038e-05
Mapre2	Sfr1	7.81461913133764e-05
2310039L15Rik	Gm7102	7.81426001074933e-05
Lsr	Chchd10	7.8125845492163e-05
Tpm1	Rps3	7.81194675554923e-05
D17Ertd648e	Eif1b	7.8114426867794e-05
Gnpda1	Cyb5r1	7.81108072731752e-05
Serpinh1	Slc7a14	7.8090228259892e-05
Sfrp5	Vimp	7.80735334521555e-05
Peg3	Rps23	7.80724076563955e-05
Grlf1	Pdgfa	7.80684906172835e-05
Wls	Car2	7.80649373485787e-05
Tpm1	Gm14391	7.80585937290676e-05
Pgrmc2	Asns	7.80543888006333e-05
Gm20767	Actb	7.80286135002569e-05
Mapre2	Rps23	7.80144712927485e-05
D17Ertd648e	Hmgn2	7.80102563399533e-05
Zfp326	Pfkp	7.80096436553663e-05
Cyp26a1	5730507C01Rik	7.7999286163292e-05
Dgcr8	Fabp3	7.7986708997864e-05
Pgrmc2	Srprb	7.79809237454834e-05
Pbx1	Rpl36a	7.79699698443783e-05
Ccnd2	Tead2	7.79694109635917e-05
AI314180	Fzd3	7.79380297125547e-05
1700030L20Rik	Rpl18	7.79238876110453e-05
Fxyd6	Rras2	7.79212361611803e-05
Lamc1	Rn45s	7.79162007458776e-05
Cyp26a1	Peg3	7.79120933187095e-05
Sfrp5	Iars	7.79021007096168e-05
Gosr2	Cxcr2	7.78903530446278e-05
Zmiz1	Rps2	7.78884659636871e-05
Ilk	A630089N07Rik	7.78876235483323e-05
Sash1	Fzd3	7.78849339879057e-05
Ptprs	Tpi1	7.78806723258118e-05
Lamb1	Col4a1	7.78790102299977e-05
Pgrmc2	Etv5	7.78763358857405e-05
Itpa	Rn45s	7.78543932204259e-05
Gnpda1	Nmrk1	7.78477721311187e-05
Krt8	Dnaja1	7.78364239576513e-05
Phlda1	Cdc16	7.78343317080362e-05
Eif1b	Inpp5d	7.78284877759603e-05
Alg13	Etv5	7.78212924257545e-05
Pwp1	Krt8	7.78212701500152e-05
Fxyd6	Rpl34-ps1	7.78178857889891e-05
Dusp9	Sparc	7.78129689382575e-05
Serp1	Ptma	7.78126937681208e-05
Col4a1	Tspan3	7.7812617667661e-05
2810417H13Rik	Arf3	7.78076304783055e-05
Crabp1	Insig1	7.78045380773031e-05
Cdh2	Brd8	7.77920069151675e-05
Edem1	Mettl9	7.77818166385685e-05
Mettl9	Laptm5	7.77632355267549e-05
Tpm1	Porcn	7.77567586511883e-05
Gm20767	Itm2c	7.77449574214367e-05
Lactb2	Ulk1	7.77395808079218e-05
Sfrp5	Ttc39b	7.77289208608835e-05
Me2	Ddx3x	7.77145170216642e-05
Sox11	Rpl37	7.77064374067501e-05
Lamb1	Inpp5d	7.77050917821199e-05
Sh3glb1	Tmpo	7.77003691103417e-05
Dnajc10	Zmym2	7.76879038377568e-05
Ilk	Vimp	7.76751612465446e-05
D17Ertd648e	Phlda1	7.76578966094478e-05
Prtg	Luc7l2	7.7657312509484e-05
Peg3	Gm2381	7.76398160583198e-05
Dpysl2	Calm1	7.76311021640067e-05
Pbx1	Bzw1	7.76293666359237e-05
1700030L20Rik	Kif23	7.76135540339796e-05
Tpm1	Usp9x	7.76065993504271e-05
Flrt3	Spp1	7.75970866568881e-05
Id3	Msh2	7.75917984508685e-05
Gm20767	Gm14325	7.75792787084772e-05
Edem1	Fam98b	7.75715830811909e-05
Sox11	Rps17	7.75605695839881e-05
Tcf3	Sash1	7.75519500999803e-05
Lsr	Ptchd1	7.75462828326666e-05
Peg10	Tmem206	7.75415176681335e-05
Hoxb2	2610305D13Rik	7.7528677029876e-05
Eif1b	Gm17821	7.75137647592242e-05
Cdh2	Sars	7.7492950284972e-05
Gosr2	Tead2	7.74816743261088e-05
Rras2	Psma4	7.74793517081047e-05
Tshz1	Mdk	7.74618259689167e-05
Gm20767	Cth	7.74538338828258e-05
Lrp2	Rps12	7.74466224457051e-05
Dpysl2	2810417H13Rik	7.74322232676933e-05
Ptprs	Hmgn2	7.74291911947644e-05
Bbx	Ttc39b	7.74187616600194e-05
Slc39a14	Rps4x	7.74129225155287e-05
Dpysl2	Emb	7.73977081184255e-05
Lsr	Tjp1	7.73903345048506e-05
Ptprs	Nasp	7.73794393278013e-05
Mettl9	Rorb	7.73723921599705e-05
Fzd3	Tpm4	7.73709294331023e-05
Alg13	Kcnq1ot1	7.73615361904729e-05
Lactb2	Grsf1	7.73402492366155e-05
Fxyd6	Fblim1	7.73397060427383e-05
1700030L20Rik	Gnai3	7.73327951931396e-05
Sfrp5	Ndufb2	7.7323029199506e-05
Alg13	Pdgfa	7.73184865883646e-05
Cdc16	Hypk	7.73183474044819e-05
Echdc2	Sec61g	7.73166775142391e-05
Txndc5	AI314180	7.7299207767784e-05
Sox11	Sod2	7.72978874788537e-05
Me2	Etv5	7.7266451876248e-05
Zfp326	Mt2	7.72615785038884e-05
Srprb	Klf9	7.725836573259e-05
Rras2	Zfp664	7.72572318259238e-05
Fzd3	Lrp2	7.72451382913053e-05
Lsr	Cad	7.72449649012074e-05
Dpysl2	Cul1	7.72377311956728e-05
Mapre2	Crabp2	7.72255581941599e-05
Slc39a14	Rps16	7.72227374207686e-05
Fxyd6	Prdx4	7.72218926419919e-05
Rbms1	Sgk1	7.72052947542703e-05
Smarce1	Ppia	7.72047743783771e-05
Cdh2	Mapk14	7.7200610411489e-05
Lrp2	Zfp488	7.71949528767649e-05
Mapre2	Rpl17	7.71933449156632e-05
Dnajc10	Pdgfa	7.7188340672746e-05
D17Ertd648e	Pgrmc2	7.71875136488661e-05
Pgrmc2	Whsc1	7.71783268664985e-05
Cd38	Eef1a1	7.71772951549687e-05
AI314180	Cyp26a1	7.71590037743677e-05
Fzd3	Nfatc2ip	7.71586567028036e-05
Peg3	Khdrbs1	7.71567805104157e-05
Zfp326	2410006H16Rik	7.71559400027897e-05
Insig1	Nedd8	7.71545598317424e-05
Srprb	Hmgb2	7.71505353117379e-05
Wls	Tubb5	7.71474495418976e-05
D17Ertd648e	Elavl1	7.71431883489247e-05
Zmynd11	Fasn	7.71390165906751e-05
Ext1	Rps14	7.71387184290172e-05
Fgf4	Nedd4	7.71282999592575e-05
Sox11	Pdia6	7.71249593922676e-05
Fam98b	Gm6548	7.71209847141832e-05
Cd38	Itm2c	7.71155490159684e-05
Prdx4	Rorb	7.70829214931114e-05
Gpx3	Rps15a-ps4	7.70787596676274e-05
Cetn2	Rps7	7.70768755517774e-05
Meis2	Surf4	7.70630670287122e-05
Ppp2r4	Lamb1	7.70489620037107e-05
Meis2	Ubxn2a	7.70308728887002e-05
Lamb1	Rrbp1	7.70263046253924e-05
Ephx2	Col4a2	7.70179629252821e-05
Lamb1	Hnrnpu	7.7004467789301e-05
Tead2	Xaf1	7.70000158951172e-05
Slc16a1	Fau	7.69955858520022e-05
Pbx1	Sfpq	7.69837716446438e-05
Meis2	Ppp1r16b	7.6972307055051e-05
Id3	Tet1	7.69669387764692e-05
Nt5dc2	Kcnq1ot1	7.69643157759449e-05
Col4a1	Gm13251	7.69549970931229e-05
Alpl	Gmeb1	7.69544441487332e-05
Pgrmc2	Rpl39	7.69522321496905e-05
Sox11	Ndufb2	7.6918258813338e-05
Gm20767	Gnb2l1	7.69149928954891e-05
Cdc16	Alg13	7.6905900963454e-05
Tpm1	Sash1	7.68775597449469e-05
Cd38	Gm13251	7.68774619243253e-05
C77370	Rorb	7.68646270772854e-05
Pgrmc2	Sfrp1	7.68542131109625e-05
Porcn	Rpl12	7.68444019866092e-05
Fabp5	Gpx3	7.68411618704493e-05
Dnajc10	Galk1	7.68410558009791e-05
Lamb1	Eif1b	7.68385343340169e-05
Zmynd11	Ilk	7.68357429084157e-05
Sh3glb1	Cdkn1c	7.68343747673692e-05
Slc39a7	Gmeb1	7.6801250553415e-05
Puf60	Id3	7.67975924056443e-05
Prtg	Rpl13a	7.6790730316647e-05
Zfp326	C330021F23Rik	7.67620526762486e-05
Hexb	Mt1	7.67602704163164e-05
Flrt3	Plod2	7.67336251078877e-05
Zmym2	Eif4ebp1	7.6723666228667e-05
Zmym2	Rbms1	7.67148341591989e-05
Ext1	Rpl26	7.67052308615396e-05
Fabp5	Marcksl1	7.6702424884038e-05
Col4a1	Bzw2	7.66871704947173e-05
Ept1	Fn1	7.66817228443859e-05
Lefty2	Zcchc11	7.66750553836008e-05
Peg3	Gm15645	7.6669976367072e-05
Tshz1	Srp14	7.66698573046728e-05
Rras2	Yes1	7.66689309835468e-05
Cyp26a1	Sparc	7.6664276501762e-05
Pgrmc2	H3f3a	7.66439542392208e-05
AI314180	Nasp	7.66426195723893e-05
Gnpda1	Ept1	7.66278200108703e-05
Txndc5	Tbx3	7.66058611036873e-05
Insig1	Slc25a36	7.65959773652333e-05
Rras2	Rps28	7.65943180085972e-05
Cd24a	Gm15645	7.65831941767204e-05
Ilk	Ppp2r4	7.65723924318911e-05
Gosr2	Vim	7.65664941301704e-05
Dnajc10	Rpl31	7.65579759702594e-05
Peg3	Kat6b	7.65081640144019e-05
Ccnd2	Gm14430	7.6489144396537e-05
Ilk	Tars	7.64847309935583e-05
Id3	Bex1	7.64824584428142e-05
Edem1	Xaf1	7.64802828603467e-05
Lactb2	Edem1	7.64741432114758e-05
Lamb1	Gosr2	7.64399516164506e-05
Cetn2	Lgals1	7.64353956361759e-05
Kif23	Gm17821	7.64318933071402e-05
Txndc5	Tmem69	7.64310681677009e-05
Col4a1	Gm13152	7.64255257147395e-05
Vamp3	Krt8	7.64147386486338e-05
Cdh2	Gm13154	7.64140228035827e-05
Edem1	Ckb	7.64132815000875e-05
Zmiz1	Fbxo15	7.64119740771415e-05
Cyp26a1	Chd7	7.64046805439424e-05
1700030L20Rik	Marcksl1	7.63941167802987e-05
Id3	Zfp488	7.63882107247049e-05
Pgrmc2	Wdr1	7.63857701331007e-05
Gm20767	Ywhaq	7.63653355433342e-05
Cyp26a1	Cth	7.6360966549406e-05
Peg3	Eny2	7.63558313413592e-05
Cdh2	Rpl30	7.63480677116389e-05
Ptprs	Ezh2	7.63083269926966e-05
AI314180	Zfp664	7.62962903535783e-05
Eif1b	Tpd52	7.62814019813292e-05
Fxyd6	Mpv17l	7.62795262727738e-05
Gm14391	Sash1	7.62714019612376e-05
AU018091	Exosc2	7.625633064194e-05
Fxyd6	Col4a2	7.62554608229968e-05
Peg3	Rps20	7.62361371545063e-05
Peg10	Sparc	7.62270530952547e-05
Dgcr8	Ostf1	7.62236500418997e-05
Bbx	Galk1	7.6215723259876e-05
Gnpda1	Rps7	7.62076919627199e-05
Edem1	Cxcr2	7.619838483792e-05
Cdh2	Rpl37a	7.61978076633313e-05
Epas1	Yes1	7.61886953779634e-05
Cyp26a1	Psmd2	7.61877658462859e-05
Galk1	Porcn	7.61795438036829e-05
Cdc16	Dab2	7.6178696058735e-05
Phlda1	Surf4	7.61713478388329e-05
Krt8	Asns	7.6168367776045e-05
Gm14391	Fdps	7.61679413454792e-05
Meis2	Gmeb1	7.61667401519708e-05
Col4a1	Acat2	7.61652389358156e-05
Slc39a6	Mdm4	7.61555650607328e-05
Mapre2	Mettl9	7.6153801609019e-05
Serp1	Nars	7.61522647252375e-05
Ilk	Gm5506	7.61477170961996e-05
Insig1	Rpl39	7.61470282482793e-05
AI314180	Eif5	7.61467681625995e-05
Id3	Rpl36a	7.61412955896694e-05
Me2	Rpn1	7.61408031374532e-05
Col4a1	Ldhb	7.61347137472574e-05
Gm20767	Ptchd1	7.61323689295357e-05
Peg10	Folr1	7.61296977918135e-05
Ubxn2a	Cbx3	7.61221381782341e-05
Pgrmc2	Flna	7.61181074301215e-05
Fxyd6	Ckb	7.61080141496509e-05
Eif1b	Gm13139	7.60979167402204e-05
Copg2	Bcas2	7.60829536835873e-05
Sh3glb1	Fzd3	7.60766574746718e-05
Sh3glb1	Rbm3	7.60748305401204e-05
Dusp9	Cyb5r1	7.606202467232e-05
Sh3glb1	Hexb	7.60355962470372e-05
Echdc2	Hmgn2	7.6027404258097e-05
Peg10	2810417H13Rik	7.60191974209748e-05
D17Ertd648e	Eif5	7.59986368207526e-05
Galk1	Rps15a	7.59964027156755e-05
Ostf1	Gata6	7.59878128923277e-05
Lamb1	Tmpo	7.59846541355975e-05
Eif1b	Cul1	7.597474548963e-05
Ept1	Bcas2	7.59731905808608e-05
Gata6	Tagln2	7.59727160582933e-05
Srprb	Tdgf1	7.59678053204375e-05
Eif1b	Fam98b	7.59660628390765e-05
Eif1b	Sox2	7.59645474101786e-05
Wls	Lsr	7.59635554490227e-05
Cdc16	Cobl	7.59405848988013e-05
Igf2	Timm22	7.59352475554107e-05
Flna	Lsr	7.59334467481192e-05
Lrp2	Ccnd2	7.59287209521814e-05
Epas1	Cdc42	7.59284401702723e-05
Pwp1	Itm2c	7.59250261990601e-05
Ptprs	Larp7	7.5911507374369e-05
Sfrp5	Serpinh1	7.58895864637042e-05
Gosr2	Tbx3	7.58874743972777e-05
Eif1b	Rpl37	7.5879123350566e-05
Fam133b	Gm6548	7.58708169655161e-05
Pbx1	Lrpap1	7.5863829331957e-05
Krt8	Psmd2	7.5862457620944e-05
Srprb	Rpl14	7.58601740789584e-05
Lsr	Tmem165	7.58309912723511e-05
Lrp2	Puf60	7.58303839342494e-05
Edem1	Rpl35a	7.57939189413927e-05
D17Ertd648e	Crabp2	7.57911456377994e-05
Gpx3	Rpn1	7.57907672585438e-05
Hexb	Psma4	7.57902228476693e-05
Zmym2	Ftl1	7.57856914469035e-05
Sars	Cad	7.5773187742763e-05
Gm20767	Eif4g2	7.57727937088583e-05
Clspn	Tpm4	7.57676881645008e-05
Mettl9	Rpl35a	7.57663406054225e-05
Gosr2	Rps16	7.57486423642044e-05
Slc39a6	Rpl36	7.57356397531123e-05
Clspn	Gm13152	7.57327733465268e-05
Alg13	Commd7	7.57192290897446e-05
Gm14391	Casc4	7.57189552694634e-05
Edem1	Rpl8	7.5712759038185e-05
Cyp26a1	Tmem69	7.5706760068232e-05
Tead2	Dclre1c	7.56937104937049e-05
Ndufb2	Krt8	7.56918592357001e-05
Ndufb2	Sash1	7.56895431366471e-05
Zmym2	Gpx3	7.56860565696713e-05
Tjp1	Me2	7.56843755515123e-05
Gm20767	Usp22	7.56843645412241e-05
BC018473	Calm2	7.56835674273202e-05
Phlda1	Rps15a	7.5668934230947e-05
2410006H16Rik	Rn45s	7.5666385262679e-05
1700030L20Rik	Eny2	7.56617858652954e-05
Lamb1	Gabarapl2	7.56592469077523e-05
Mapre2	Aff1	7.56507482691445e-05
Wdr1	Gm15645	7.56472331673958e-05
Crabp2	Rpl9	7.5645270478287e-05
Ccdc36	Fzd3	7.56417975720311e-05
BC018473	Igf2	7.56351490023672e-05
Cdc16	A630089N07Rik	7.56297347477061e-05
Igf2	Rrbp1	7.56118133616728e-05
Sh3glb1	Ttn	7.56060374675324e-05
Peg10	Ube4b	7.56060321201711e-05
Cdkn1c	Nedd8	7.55914586993083e-05
Alg13	Slc7a3	7.55912111388101e-05
Sh3glb1	Rpn1	7.55866542393986e-05
Gnai3	Fxyd6	7.55727419038629e-05
Eif1b	Cars	7.55716252586164e-05
Col4a1	Ube4b	7.5560537489388e-05
Igf2	Ptov1	7.55447924064994e-05
Slc25a36	AI314180	7.55311709559471e-05
Ubqln2	Gm15645	7.55284787225423e-05
Vamp3	Ilk	7.55062510257953e-05
Gpx3	Hsp90b1	7.54476371924455e-05
Galk1	Rbpj	7.54476011588952e-05
Renbp	Gna13	7.54437733040077e-05
Pbx1	Ftl1	7.5440375280068e-05
Lamb1	Hdlbp	7.5422673431222e-05
Eif1b	Rbm3	7.54176997466589e-05
Zmym2	Laptm5	7.54125539821094e-05
Insig1	Fau	7.54106614567061e-05
Sfrp5	Acsl4	7.54072427011963e-05
Fzd3	Dhrs3	7.54057946983465e-05
Ptprs	Ctsa	7.54033269209487e-05
Ilk	Grsf1	7.53990807237234e-05
Insig1	Rps28	7.53985200345022e-05
Hexb	Hmgn1	7.53875616063288e-05
1700030L20Rik	Ssbp3	7.53821149041646e-05
Dpysl2	Stk38	7.53767085446941e-05
Meis2	Gm6654	7.53705256778378e-05
Cyp26a1	Commd7	7.5362303903144e-05
Lsr	Emb	7.53460322475472e-05
Tpm1	Gm2381	7.53371353557987e-05
Tshz1	Tram1	7.53339326227291e-05
Ptprs	Rpl39	7.53306275442205e-05
Ext1	Psat1	7.53277639960531e-05
Me2	Mir692-1	7.53269526548498e-05
Sox11	4930470H14Rik	7.53210487819511e-05
Fxyd6	Inpp5d	7.53162036112649e-05
Epas1	Pfkp	7.53125094288946e-05
Crabp1	Cdk2ap1	7.5311611048858e-05
Flrt3	Tead2	7.53029065776372e-05
Gnpda1	Gm6548	7.52781006309341e-05
Crabp2	Ptplad1	7.52590790963577e-05
Zmynd11	Mybl2	7.52576496958278e-05
Flrt3	Rrbp1	7.52192652454472e-05
Sfrp5	Cmah	7.52185391842829e-05
Rbms1	Rpl24	7.52078179473845e-05
Sars	Commd7	7.52058156091322e-05
Ptprs	AI314180	7.5201904756669e-05
Ilk	Mars	7.51959010020481e-05
AI314180	Cd38	7.51886270269418e-05
Trim44	Igf2	7.51696275005307e-05
Id3	Cxcr2	7.51653577192608e-05
Shmt2	Bcas2	7.51631120130156e-05
Gm20767	Rbpms2	7.51590631458917e-05
Cdh2	Rif1	7.51513976869999e-05
Slc39a6	Rps5	7.51447104845933e-05
Inpp5d	Gmeb1	7.5142069086079e-05
Nt5dc2	Gm5506	7.5130906789475e-05
Flrt3	Nasp	7.51079848744026e-05
Lsr	Anp32b	7.51027065099183e-05
Pbx1	Rps7	7.5101224974736e-05
Slc39a6	Uba2	7.50887820700933e-05
Me2	Rab6a	7.5083660618383e-05
Sox11	Crabp1	7.50802783948183e-05
Lefty2	Hmgcs1	7.50800275853959e-05
Lamb1	Hoxb2	7.50797072820927e-05
Ptprs	Gm14325	7.50730699425413e-05
Slc16a1	Rps3	7.50604761470978e-05
Itm2c	Emb	7.50488648191233e-05
Slc39a6	Gm16702	7.50468226302511e-05
Wls	Minos1	7.50371911639484e-05
Zmym2	Mkrn1	7.50362272072714e-05
Mest	Gm4944	7.50262229821217e-05
Renbp	Actb	7.50134915880225e-05
Clspn	Ube2l3	7.50022169203441e-05
Whsc1	Commd7	7.49866208575858e-05
Peg3	Rps29	7.49736788659267e-05
BC018473	Shmt2	7.49734627992125e-05
Ext1	Emb	7.49727093324592e-05
Vamp3	Hsp90aa1	7.49641233113057e-05
Wls	Lgals1	7.49558239005626e-05
Mapre2	Chd7	7.4949668416309e-05
Fxyd6	Dcbld2	7.49367832575751e-05
Plod2	Hnrnph1	7.49347384005986e-05
Wls	Cd24a	7.49254214847221e-05
Epas1	Tmem69	7.49233780985177e-05
Cyp26a1	Phax	7.49080396047988e-05
AI314180	Bex1	7.4893883119131e-05
Sh3glb1	Gm13154	7.48682988519175e-05
Zmynd11	Eif4a3	7.48628783709903e-05
Whsc1	Cnbp	7.48623222503853e-05
Galk1	Rps15	7.48617306688508e-05
Ilk	Tuba1b	7.48612655333436e-05
Copg2	Me2	7.4854539042063e-05
Fabp5	Tpt1	7.48338089356836e-05
Bbx	A630089N07Rik	7.4827581608257e-05
AI314180	Ccnd2	7.48116833592052e-05
Hoxb2	Rplp2	7.48020997488189e-05
Fabp5	P4hb	7.48015570749251e-05
Tpm1	Nasp	7.47930433697319e-05
Ppp2r4	Sfrp1	7.47821848862439e-05
Ept1	Klhl22	7.47794705277786e-05
Echdc2	Dpysl2	7.47654507272525e-05
Echdc2	Eif2s2	7.47642209793214e-05
Krt8	Efcc1	7.47622151146069e-05
Wdr1	Gm13826	7.47603693877121e-05
Phlda1	Rpl30	7.47401241761403e-05
D17Ertd648e	Cul1	7.47232880355097e-05
Kif23	Rps26	7.47178387839462e-05
Galk1	Smarce1	7.47092720722497e-05
Ext1	Ostf1	7.47011292006589e-05
Cyp26a1	Kdm1b	7.46976769579214e-05
Slc39a14	Dpysl2	7.46946009399415e-05
Wdr1	Ppp1r16b	7.46917042544811e-05
Sfrp5	Sod2	7.46905661096387e-05
Gm20767	Bzw1	7.46893283359225e-05
Sox11	Brd8	7.46850052581202e-05
Ptprs	Zmynd11	7.46746718218566e-05
Lamb1	Rps15a	7.46636423532993e-05
Dpysl2	Stmn2	7.46569340985996e-05
Cdh2	Flna	7.46382120451481e-05
Zmiz1	Crabp1	7.46324891931713e-05
Tpm1	Hmgb1	7.46281602091728e-05
Cdh2	Rpl32	7.46269937736871e-05
Pgrmc2	Nedd8	7.46236523991758e-05
Crabp2	Klhl22	7.46149219216459e-05
Kif23	Hsp90aa1	7.461256196401e-05
Wls	Ngfrap1	7.45856767337577e-05
Lamb1	Clspn	7.45610214921416e-05
Me2	Sc4mol	7.45297435022352e-05
Gm3002	Yes1	7.45277369724396e-05
Mettl9	4930470H14Rik	7.45219602744927e-05
Alg13	Cd38	7.45183169804619e-05
Wls	Cad	7.45163244529738e-05
Dgcr8	H3f3a	7.45104608888928e-05
D17Ertd648e	Tpm1	7.45024501995631e-05
Ptplad1	Inpp5d	7.44999403955886e-05
Serpinh1	Hnrnpu	7.44986056894398e-05
Mapre2	Cdc42	7.44971156079882e-05
Ept1	Ldha	7.44887673222905e-05
Edem1	Rps2	7.44833734195339e-05
Gosr2	Cycs	7.44745849730781e-05
Tpm1	Lsr	7.44735696397773e-05
Tead2	Ddb1	7.44704911494264e-05
Clptm1l	Ttc39b	7.44694363183193e-05
Mapre2	Tubb6	7.44651721707625e-05
Phax	Rpl18a	7.44633736129982e-05
Dsg2	Gna13	7.44535895354727e-05
Pbx1	Acsl4	7.44480619776096e-05
Ppp2r4	Eif4a3	7.44456172306478e-05
Tpm1	Tars	7.44450451583388e-05
Dsg2	AI314180	7.44374240538704e-05
Gm20767	Anp32b	7.44370928515539e-05
Lefty2	Marcksl1	7.44219534167982e-05
Inpp5d	Tuba1a	7.44114499654349e-05
Lrp2	Ppia	7.44107515853276e-05
Mapre2	Rpl34	7.44075764221995e-05
Cdh2	Bzw1	7.43978621015207e-05
Bbx	Ttn	7.43941823811334e-05
Gm20767	Rps24	7.43882625604359e-05
Flrt3	Cyp2e1	7.4374531106192e-05
Srprb	Ppia	7.43565979605211e-05
Mettl9	Tdgf1	7.434833265869e-05
Lactb2	Pfkp	7.43462078099817e-05
Emb	Epha4	7.43343580057286e-05
Dgcr8	Morc1	7.43210545558993e-05
Arf3	Jam2	7.43151492256593e-05
BC018473	Gnpda1	7.42924159865084e-05
1700030L20Rik	Stra8	7.42911940193367e-05
Lactb2	Luc7l2	7.42835432381794e-05
Ptprs	Ube4b	7.42813381734797e-05
Ilk	Cdc16	7.42723135898128e-05
Col4a1	Peg10	7.42624869354554e-05
Vimp	A130077B15Rik	7.4258874851213e-05
Cdh2	Rpl13a	7.42583855402561e-05
Crabp2	Zfp931	7.42564618721852e-05
Kank2	Fxyd6	7.42437742286172e-05
AU018091	Epas1	7.42370816716203e-05
Dnajc10	Lap3	7.42352326725582e-05
Cdh2	Ostf1	7.42216285444416e-05
Tshz1	Zcchc11	7.42096447842287e-05
Fzd3	Fam64a	7.42034552159779e-05
Zfp703	Srp14	7.41997500617627e-05
Rras2	Tmsb4x	7.41981531271346e-05
Lsr	Fdps	7.419300763982e-05
Sh3glb1	Pcmtd1	7.41864562831097e-05
Zmynd11	Ppig	7.41754435661446e-05
Hexb	Tuba1a	7.41750669368609e-05
Zmynd11	Epha4	7.41747011298313e-05
Lamb1	Zfp664	7.41738498134667e-05
Fam98b	Rpl23	7.41504281357387e-05
Mettl9	Rpl8	7.41499972278016e-05
Rras2	Rpl9	7.41423014528708e-05
Ccdc36	Gnpda1	7.41385442012791e-05
Pwp1	Lactb2	7.41331051783539e-05
Rrbp1	Sash1	7.41225643134664e-05
Dusp9	Rras2	7.411551243567e-05
Hexb	Calm1	7.41134738534145e-05
Wdr1	Fbxo15	7.41101744784392e-05
Ccdc36	Gata6	7.41055994631397e-05
Zmynd11	Rps23	7.41017195633123e-05
Clspn	Xaf1	7.4096997950141e-05
Srprb	Cdkn1c	7.40910774314704e-05
BC018473	Mylpf	7.40901337008088e-05
Gpc3	Tmem69	7.40888551038898e-05
Gm20767	H3f3a	7.4088035752698e-05
Zmynd11	Chchd1	7.40879776264204e-05
Eny2	Dsg2	7.40822211611697e-05
Ept1	Chchd10	7.40779433273491e-05
Ext1	2610305D13Rik	7.40774603866963e-05
Id3	Ddb1	7.40663922875833e-05
Fgf4	Ppp2r4	7.40643413823703e-05
Fam133b	Ccnd2	7.4053547880671e-05
Esrrb	Lrrc59	7.40478405452209e-05
Fxyd6	Rps4x	7.40398085140949e-05
Pgrmc2	Eif4enif1	7.40339502529599e-05
Sox11	Sars	7.40254889245889e-05
Vamp3	Fbxo15	7.40217349060081e-05
Slc39a6	Hmgb2	7.40071926743924e-05
Gosr2	Gata6	7.39948351541359e-05
Dsg2	Rps26	7.39823329724232e-05
Zfp326	Ppp2r4	7.39777883089566e-05
Pwp1	Mdm4	7.39691937135861e-05
Ilk	Hspa5	7.39681712054723e-05
Lamb1	Mfsd11	7.39649419471858e-05
Galk1	Bex1	7.39497192417794e-05
Porcn	Fut8	7.39373643712823e-05
Gm14391	Phlda1	7.39350045977022e-05
Gpx3	Vdac1	7.39314696278445e-05
Tshz1	Tmem206	7.39269261233658e-05
Smarce1	Epas1	7.392356424527e-05
Alg13	Rbbp7	7.39168116301873e-05
Id3	Gm12191	7.39104944029375e-05
Ctsl	Rn45s	7.39068929123693e-05
Inpp5d	Tmem69	7.39018810935471e-05
Itm2c	Zfp71-rs1	7.390024675428e-05
Cdh2	Spp1	7.38982258371426e-05
Peg3	Slc25a36	7.3882703444046e-05
Hexb	Rps27	7.38781727439441e-05
Cd24a	Slfn5	7.38626889200112e-05
Meis2	Kank2	7.3862290587279e-05
Sh3glb1	Zfp97	7.38583443143624e-05
Gata6	Rbpms2	7.38549442362062e-05
Dpysl2	Col18a1	7.38513374742367e-05
Ilk	Dnaja1	7.38495143205769e-05
Tshz1	Gm14430	7.38462189811314e-05
Ppp2r4	Eno1	7.38403407626662e-05
Serp1	Rps3	7.38399434164255e-05
Crabp2	Fam133b	7.38302803958859e-05
Gosr2	Dgcr8	7.37833959067787e-05
Col4a1	Dbi	7.37760722876202e-05
Crabp1	Puf60	7.37717092320036e-05
Fam98b	Rpl12	7.37660033377434e-05
Lrp2	Bcas2	7.3759033689853e-05
Galk1	Chd7	7.37521097084541e-05
Lamb1	Klf4	7.37450194127827e-05
Wls	Fam98b	7.37412418892073e-05
Dusp9	Eif1b	7.37402952219674e-05
Lrp2	Rps24	7.37218308222518e-05
Phlda1	Gm6083	7.37164776261969e-05
Kdm1b	Ephx2	7.37153110176239e-05
Cdh2	Rps24	7.37030901944998e-05
AI314180	Hspd1	7.37030047171226e-05
Sash1	Rpl18a	7.37009954160339e-05
Cdc16	Gltscr1l	7.3693710765866e-05
Slc16a1	Hmgb2	7.36907427539446e-05
Cdh2	Myeov2	7.36867648423611e-05
1700030L20Rik	Calm1	7.36765369051725e-05
Alg13	Ext1	7.36756128925054e-05
Fxyd6	Cbx3	7.36721002591231e-05
Ptprs	Slc2a3	7.36687561159048e-05
Fabp5	Cyp51	7.36566746586592e-05
Vamp3	Hypk	7.36376919277211e-05
Ephx2	Yes1	7.3636395325964e-05
Me2	Ckb	7.36334882312265e-05
1700030L20Rik	Srp14	7.36280904803454e-05
Fam98b	A130077B15Rik	7.3627405005792e-05
Cdc16	Dek	7.36255217234729e-05
Id3	C330021F23Rik	7.36082969621198e-05
Vamp3	Ttn	7.36076086488354e-05
Peg10	Larp7	7.36048603744234e-05
Cd24a	A630089N07Rik	7.36030626902939e-05
Kif23	Crabp2	7.35911413936249e-05
Lefty2	Efcc1	7.35851194118567e-05
Cdh2	Elavl1	7.35821297783087e-05
Lefty2	Bex1	7.35813432898871e-05
Edem1	Rpl12	7.35655623293177e-05
Dusp9	Lama1	7.35581009814981e-05
D17Ertd648e	Snrpg	7.35555653250322e-05
Sparc	Rn45s	7.35452239651193e-05
D17Ertd648e	Anp32e	7.35275729547506e-05
Me2	Uba2	7.35219371687246e-05
Ptplad1	Sfrp5	7.35210346982084e-05
Sash1	Atp6v1d	7.35189513591137e-05
Smarce1	Gmeb1	7.35168107370442e-05
Slc39a6	Ogdh	7.35166827984429e-05
Sfrp5	Gm9846	7.35163521293697e-05
Tpm1	Tshz1	7.35122086493682e-05
Wls	Zmiz1	7.35075682999621e-05
Alg13	Cdkn1c	7.34976821952541e-05
Gm3002	Zfp704	7.34864810889431e-05
Rras2	Gm13139	7.34847460905303e-05
Dsg2	Ell2	7.34795752935677e-05
Baz2a	Rn45s	7.34784307963217e-05
Pbx1	Gnas	7.34629636464347e-05
Gosr2	Ttf1	7.3455013409415e-05
Gm20767	Gm14326	7.3454235078101e-05
Gm14391	Bcas2	7.34514844190606e-05
Fam133b	Bcas2	7.34468384957964e-05
Lrp2	Gnb2l1	7.34412888242673e-05
Tshz1	Cad	7.3434971430452e-05
Fasn	Bcas2	7.34322387387525e-05
Slc16a1	Chchd10	7.34309900909595e-05
Crabp2	Rpl14	7.34267415565394e-05
Ppp2r4	Rpl17	7.34222062805939e-05
Lefty2	Arf4	7.34204649779856e-05
Wdr1	Dcbld2	7.341927387588e-05
Kif23	Rps2	7.34171110310252e-05
Laptm5	Rn45s	7.34090291132605e-05
Akap9	Krt8	7.34034232594922e-05
Sox11	Zfp600	7.33953642189309e-05
Krt8	Tmem206	7.33898460082309e-05
Ckap4	Rpl31-ps12	7.33879779197232e-05
Clspn	0610010B08Rik	7.33710599629702e-05
Crabp2	Ivns1abp	7.33646514112679e-05
Wdr1	Rps12	7.33590383978951e-05
Dgcr8	Alpl	7.33563608036599e-05
Ptprs	Nedd4	7.3351872365392e-05
Peg3	Hnrnpab	7.33483713825723e-05
Hexb	Gm17644	7.33344751285422e-05
Pgrmc2	Srsf10	7.3323216028557e-05
1700030L20Rik	Lap3	7.33223350601795e-05
Fabp5	Sox2	7.33187352673309e-05
Gm20767	Dnaja1	7.33144058456477e-05
Lefty2	Cstb	7.33132899611767e-05
Kif3a	Pcbp1	7.33066526562205e-05
1700030L20Rik	Gm10653	7.32892563074243e-05
Inpp5d	Xaf1	7.32833730682574e-05
Cyp26a1	Amotl2	7.32765889147492e-05
Zfp326	Rpl37	7.32640505830365e-05
Pbx1	Mt1	7.32632643692821e-05
Eif1b	Glud1	7.32624235313086e-05
Srprb	Gpx3	7.32515147877124e-05
Me2	Bbx	7.3243637331302e-05
Zmiz1	Stra8	7.32336175777063e-05
Fam64a	Rpl8	7.32267121336608e-05
Slc16a1	Cnbp	7.32235922049937e-05
Fxyd6	Zfp931	7.32198615228179e-05
Krt8	Ezh2	7.32198355450924e-05
Fam98b	Rps14	7.32166077735468e-05
Smarce1	Zfp42	7.32139619291808e-05
BC018473	Malat1	7.32098177687574e-05
Pgrmc2	Ubqln2	7.31862212718873e-05
Zmiz1	Rps23	7.31832314605003e-05
Sfrp5	Cst3	7.31812829863777e-05
Ept1	Dgcr8	7.31754013503173e-05
Mettl9	Bcas2	7.31679995293663e-05
Flrt3	Dbi	7.31531724216381e-05
Galk1	Rpl26	7.31475483300025e-05
Peg10	Txndc5	7.3147262439056e-05
Me2	Cyp26a1	7.31416191618253e-05
Sfrp5	Tjp1	7.31304497903341e-05
Epas1	Dnajc10	7.31301576801763e-05
Sfrp5	Lima1	7.31266888136044e-05
Lamb1	Dag1	7.31117465467029e-05
Ccnd2	Tshz1	7.3110800526741e-05
Srprb	Fblim1	7.30988288861403e-05
Whsc1	Tuba1a	7.30916686422892e-05
Grlf1	Sash1	7.30873541387805e-05
Rrbp1	Sec23ip	7.30872049920733e-05
Slc16a1	Cth	7.30796783102907e-05
D17Ertd648e	Kif23	7.30790773387272e-05
Smarce1	Calm1	7.30764400825135e-05
Smarce1	Luc7l2	7.30722004010197e-05
Ppp2r4	Usp9x	7.30705776890268e-05
Fam64a	Commd7	7.30692074065746e-05
Fam98b	Cd38	7.30631653110597e-05
Lactb2	Tbx3	7.30576027520349e-05
Lrp2	Hmgb2	7.30559831178336e-05
Cyp26a1	Lap3	7.30495379598216e-05
Peg3	Rps4x	7.30310488033942e-05
Gpc3	Ssbp3	7.30257563607306e-05
Clspn	Gm5595	7.30206722221442e-05
H2-K1	2500004C02Rik	7.30201407581141e-05
Whsc1	Rbbp7	7.30133551756383e-05
Eif1b	Wdr1	7.30030782736182e-05
Txndc5	Ngfrap1	7.29909852581843e-05
Crabp2	Hnrnpa0	7.29773034598738e-05
BC018473	Rps2	7.29720929002865e-05
Sox11	Rps4x	7.29712565318481e-05
Atp6v1d	Fxyd6	7.29642272837526e-05
Ptov1	Morc1	7.29591603664596e-05
Pgrmc2	Bzw2	7.29547032485797e-05
Id3	Cbx3	7.29531298499789e-05
Myh10	Bcas2	7.29283398714791e-05
Gpx3	Ldha	7.29205732518116e-05
Smarce1	Myl12a	7.29192281230005e-05
Hexb	Rps15a-ps4	7.29189984934805e-05
Gnpda1	Ddb1	7.29142889099627e-05
Ept1	Tpd52	7.29125232863775e-05
Me2	Sfrp1	7.29050930084185e-05
Gnpda1	Cox6a1	7.29044930831883e-05
BC018473	Ccnd2	7.29032399096031e-05
Cetn2	Ept1	7.28963578187927e-05
Rras2	Rps2	7.28944126344396e-05
Tpm1	Pbld1	7.28741693065155e-05
Tceal8	Gmeb1	7.28709057041672e-05
Fxyd6	E030024N20Rik	7.28655416518664e-05
Fam98b	Baz2b	7.28605552420937e-05
Ostf1	Krt8	7.28478028159642e-05
Slc16a1	Rps20	7.28356801490646e-05
Fxyd6	Rpl34	7.28347733706291e-05
Fam98b	Ttf1	7.28333329250109e-05
Ptov1	Cxcr2	7.28315281967882e-05
Crabp2	Ddb1	7.28276340397862e-05
Wls	Hdlbp	7.28256772653912e-05
Txndc5	Tpd52	7.28092533292515e-05
Ilk	AU018091	7.28085878386101e-05
Sox11	Rock2	7.27905123723702e-05
Dhrs3	Elavl1	7.27887470858077e-05
Gm20767	Rplp2	7.27670443403888e-05
Lamb1	Emb	7.27610244774144e-05
Krt8	Mapk14	7.27581736962332e-05
Ppp2r4	Tpm1	7.27562416038722e-05
Cdc42se2	Ptma	7.27451107154905e-05
Prtg	Sec61g	7.27427805938092e-05
Lamb1	Zfp704	7.27354668652778e-05
Igf2	Prtg	7.27233022849171e-05
Tshz1	Ctsl	7.27199513903732e-05
Mettl9	Gmeb1	7.27195755100636e-05
Sfrp5	Rps27	7.27181224685245e-05
Dusp9	Dcbld2	7.27159915078103e-05
Gm20767	F830016B08Rik	7.26961243346533e-05
Meis2	Gm5148	7.2695616750613e-05
Tpm1	Slc25a36	7.26825928646958e-05
Gnpda1	Tmem69	7.2669500706465e-05
Fam133b	AI314180	7.26425712601455e-05
Lsr	Cd38	7.26412078610557e-05
1700030L20Rik	Arf3	7.26365129131709e-05
Tpm1	Zfp600	7.26293006612444e-05
Gna13	Fn1	7.26168400499021e-05
Gpx3	Rpl22l1	7.26128309475336e-05
Dusp9	Kcnq1ot1	7.26105157403155e-05
Rras2	Rpl30	7.26103160968708e-05
Mllt6	Sec23ip	7.25855101210547e-05
Phlda1	Rps18	7.25804471115753e-05
Cdh2	Zfp534	7.25588491746323e-05
H2-K1	Eif4g2	7.25082787765683e-05
Ext1	Myl12a	7.2503558850875e-05
Klf2	Gm6710	7.24965564800445e-05
Krt8	Cul1	7.24936785586738e-05
Ilk	Med13l	7.24643646773232e-05
Peg3	Rpl23a	7.24484431582756e-05
Sfrp5	Tars	7.24276049016837e-05
D17Ertd648e	Zfp600	7.24265401707745e-05
Igf2	Kif3a	7.24246282439661e-05
Sash1	Morc1	7.24206092755812e-05
Plod2	Eno1	7.23780573835414e-05
Rab6a	Galk1	7.23775229986289e-05
Flrt3	1500012F01Rik	7.23768069622068e-05
Tmem69	Hmgb1	7.23756533815031e-05
Ppp2r4	Rps4x	7.23670754479913e-05
Wls	Kdelr2	7.23436780767347e-05
Lefty2	Tmed2	7.23394128494632e-05
1700030L20Rik	Chchd10	7.2331052576711e-05
Flrt3	Gm13051	7.23054553332379e-05
Epas1	Gpx1	7.22974016491426e-05
Tshz1	Rbpms2	7.22954949385014e-05
Pgrmc2	Rpl6	7.22954782550138e-05
Gm6710	Rps28	7.2264751111412e-05
Ppp2r4	Ulk1	7.22535834173658e-05
Mest	Gm13247	7.22360899776834e-05
Mest	Pdia6	7.22359216520196e-05
Zfp326	Txndc5	7.22307747248755e-05
Cd38	Gtf2i	7.2227962830323e-05
Ext1	Dqx1	7.22221082579117e-05
Itm2c	Dnajc10	7.22058555782395e-05
Ldhb	Gm14325	7.22049494575142e-05
Zmynd11	Gm13251	7.21958235939999e-05
Lamb1	Peg3	7.21942036505209e-05
D17Ertd648e	Ywhaq	7.21921579587769e-05
Igf2	Lin28a	7.21885585497273e-05
Porcn	Emb	7.21882387458214e-05
Ext1	Zmym2	7.21859768584021e-05
D17Ertd648e	Ddb1	7.21837042011665e-05
Bbx	Ppp1r16b	7.21813181605466e-05
Gm20767	Rpn1	7.21776043392544e-05
Ppp2r4	Dusp9	7.21659894103579e-05
Dpysl2	Hspb1	7.21626804528865e-05
Alg13	Gm15645	7.21515265923144e-05
Inpp5d	Mt2	7.21337758546953e-05
Mapre2	Eif2s2	7.213346524729e-05
D17Ertd648e	Uba2	7.21262705468807e-05
Dpysl2	Slc25a13	7.21203450419225e-05
Gpc3	Gmeb1	7.21180451546137e-05
Id3	Pcbp1	7.21149137371399e-05
Mapre2	Gm15772	7.21101144114312e-05
Cad	4930470H14Rik	7.21089672927752e-05
Lactb2	Dpysl2	7.21040011317218e-05
Zfp326	Ckb	7.21035711504722e-05
Lefty2	Rpl13a	7.20761181662231e-05
Sox11	Lactb2	7.20733830438507e-05
Dcbld2	Exosc2	7.20658018143346e-05
Ldhb	Echdc2	7.20512626734708e-05
Rbms1	Gosr2	7.20485036510265e-05
Cdc16	Dsg2	7.20448931213829e-05
Lsr	Cetn2	7.20412541091193e-05
Mapre2	Fam25c	7.20346192721787e-05
Echdc2	Fau	7.20221189940819e-05
Cdc16	Ubqln2	7.20025696162109e-05
Gosr2	Usp22	7.19971819192668e-05
2310039L15Rik	Rps3	7.19919591280508e-05
Lsr	Epas1	7.19748310019966e-05
Lsr	Hmgn1	7.1970491060867e-05
Slc39a7	Fxyd6	7.19694037329317e-05
2310039L15Rik	Fubp1	7.19690038047151e-05
1700030L20Rik	Mapre2	7.19615560092722e-05
Klf2	Epha4	7.19613014390831e-05
Cdkn1c	Myl12a	7.19557007565259e-05
Fam64a	Als2	7.19297299091211e-05
Zmym2	Gm17821	7.19270315715521e-05
Rras2	Folr1	7.19266793888151e-05
Inpp5d	Kcnq1ot1	7.1919605965061e-05
Zfp326	Rpl34-ps1	7.1885281840284e-05
Prtg	Cycs	7.18670429850994e-05
Gtf2i	Dppa5a	7.18601115791018e-05
Tpm1	Bcas2	7.18452576426691e-05
Dpysl2	Fzd3	7.18411853487814e-05
Hexb	Acsl4	7.18406209566431e-05
Dpysl2	Cst3	7.18384186702323e-05
Rras2	Hspd1	7.18346860708354e-05
C77370	Fxyd6	7.18322094417673e-05
Gm20767	Snrpe	7.18293187912451e-05
Cdkn1c	Prelid1	7.18269079717275e-05
Fxyd6	Mllt6	7.18209454344196e-05
Lima1	Pdgfa	7.18186742588392e-05
Lsr	Gm17644	7.18166441274772e-05
Cyp26a1	Vim	7.18136184261838e-05
Cdh1	Gm6654	7.18124420878062e-05
Igf2	Bzw2	7.18101615585798e-05
Id3	Rps3	7.17652408661696e-05
Tpm1	Rpl37	7.17629116496669e-05
Gm14391	Flrt3	7.17573684525385e-05
1700030L20Rik	Ywhaq	7.17558838390916e-05
Fgf4	Acsl4	7.17516729910741e-05
Hoxb2	Slc39a7	7.17445145720256e-05
Pbx1	Rpl34	7.17417178972685e-05
Lsr	Gm15645	7.17414418107677e-05
Lefty2	Spp1	7.17295239648143e-05
Ptplad1	AU018091	7.17256427037783e-05
Zfp664	Cd38	7.17171614653774e-05
Sfrp5	Rps4x	7.17077555332177e-05
Mest	Akap9	7.17039807592598e-05
Sfrp5	Whsc1	7.16988916345262e-05
Cdkn1c	Cox8a	7.16895518326575e-05
Slc39a6	Rpl3	7.16832968810189e-05
Zmym2	Rpl30	7.16726317910737e-05
Peg3	Nedd4	7.16695900883462e-05
Ski	Mtf2	7.16681409322854e-05
Dpysl2	Hdlbp	7.16656249359595e-05
Lefty2	2810417H13Rik	7.16627742840958e-05
Itm2c	D17Ertd648e	7.16479890847303e-05
Sox11	Itpa	7.16453955276056e-05
Clspn	Zfp935	7.16341402302807e-05
Whsc1	Renbp	7.16218870279254e-05
Porcn	Hmgn2	7.1616469626324e-05
D17Ertd648e	Tmpo	7.16058189113789e-05
Zmym2	Gata6	7.15997087827558e-05
Sash1	Morf4l2	7.15976593035669e-05
Fabp5	Pmm1	7.15949652810747e-05
Txndc5	Krt8	7.15946317764946e-05
Dpysl2	Wls	7.15912867317317e-05
Pgrmc2	Nfatc2ip	7.15894326697163e-05
Hexb	Wls	7.15847925793525e-05
Ccnd2	Tmsb4x	7.15841148557205e-05
Phax	Rpl4	7.15777692161456e-05
Lactb2	Jam2	7.15740773300159e-05
Itm2c	Ppp2r4	7.15608064890179e-05
Wdr1	Rpl23	7.15564718238867e-05
Galk1	Pdia6	7.15510217432425e-05
Krt8	Slx1b	7.15506736489892e-05
Igf2	Mars	7.15471568571439e-05
Manf	Als2	7.15429949519839e-05
Emb	Luc7l2	7.15251504506513e-05
Id3	Anp32e	7.15172100416669e-05
Clptm1l	Col4a2	7.15162742054027e-05
Sox11	Manf	7.15141658343986e-05
Chd7	Gm10653	7.1501916999845e-05
Itm2c	Fam133b	7.14982871439262e-05
Dcbld2	Gm13242	7.1475124556708e-05
D17Ertd648e	Pias2	7.1467743163647e-05
Cyp26a1	Mir692-1	7.14551478239591e-05
Ptprs	Hnrnpc	7.14361838850585e-05
BC018473	Dgcr8	7.14295262390368e-05
Gpx3	Sars	7.14292248180277e-05
Itm2c	Rps10	7.14290221969547e-05
Dgcr8	Cdkn1c	7.1420742154168e-05
Alg13	Stra8	7.14154351234147e-05
Itm2c	Ywhaq	7.14125491921897e-05
Crabp2	Cst3	7.14078092494218e-05
Lrp2	Arf3	7.14047340616301e-05
Kdelr2	Cmah	7.14022877072216e-05
Plod2	Actb	7.14002725021889e-05
Peg3	Gpx1	7.13959827399248e-05
Peg10	Rps15a-ps4	7.13815235206328e-05
D17Ertd648e	Psma7	7.13799382144844e-05
Ptov1	Zmym2	7.13758746263367e-05
Fabp5	Sod2	7.13683348588602e-05
Slc39a14	Rps2	7.13664569256397e-05
Phlda1	Gpx1	7.13581631857207e-05
Itm2c	Sox11	7.13559055096342e-05
Trim44	Dsg2	7.13543286963799e-05
Ppp2r4	Gltscr1l	7.13426210755323e-05
Fam98b	Rps18	7.1336413637796e-05
Hexb	Rbms1	7.13351646324983e-05
Itm2c	Mapk14	7.13249689776809e-05
Crabp2	Rpl35a	7.13143846289172e-05
Tjp1	Phlda1	7.13135323946974e-05
Phax	Rpl26	7.13100779270185e-05
Gpx3	Dbi	7.13025976911128e-05
AI314180	Zfp935	7.12973306063596e-05
Cyp26a1	Hmgn1	7.12966595077099e-05
Ptprs	Rps27	7.12752657764087e-05
Alg13	Tfcp2l1	7.12605822948617e-05
Crabp1	Fabp5	7.12547687035194e-05
Tpm1	Slfn5	7.12487239000169e-05
Col4a1	Hnrnpc	7.12455661717646e-05
Tpm1	Rps4x	7.12401978703717e-05
Epas1	A630089N07Rik	7.12370326965191e-05
Fam64a	Lcmt2	7.12353967393061e-05
Peg3	Pbld1	7.12270846612122e-05
Ski	Morc1	7.12153658834698e-05
AI314180	Stk38	7.12131161891086e-05
Lsr	Nfu1	7.12046957889976e-05
Tpm1	Rex2	7.11969898434457e-05
Gnas	Rn45s	7.11936357089912e-05
Gnpda1	Eif5	7.11826563186322e-05
Edem1	Ubr7	7.11813625228447e-05
Cyp26a1	Gm5148	7.11701029025361e-05
Pbx1	Vim	7.11602835255122e-05
Gnpda1	Exosc2	7.11602275739013e-05
Dpysl2	Clspn	7.11550679342105e-05
Dusp9	Pbld1	7.11447038930097e-05
Slc39a6	Phlda1	7.11413947223319e-05
Txndc5	Gna13	7.11373877960681e-05
Lamb1	Cars	7.11341304539704e-05
Peg3	Gpc3	7.1131291672466e-05
Lefty2	Ctsl	7.11291924117424e-05
Serp1	Hexb	7.11178418953559e-05
Peg10	Rps27	7.11124761575645e-05
Epas1	Glud1	7.10944255364205e-05
Bbx	Ptma	7.1094377339557e-05
Flrt3	Rps26	7.10823497514637e-05
Echdc2	Rps2	7.10786010192592e-05
Rras2	Ckb	7.10747328105764e-05
Grlf1	Gm13051	7.10746049506855e-05
Sash1	Peg3	7.10632459591653e-05
Gm20767	Gm10653	7.10613783862359e-05
Dusp9	Ulk1	7.10558779494303e-05
Tbx3	Rn45s	7.10395086873854e-05
Lefty2	Ezh2	7.10383638620661e-05
Flrt3	Tmpo	7.10365611134448e-05
Galk1	Mtf2	7.10348989001454e-05
Lrp2	Rpl9	7.10341721089834e-05
Rras2	Manf	7.10137245689254e-05
Lamb1	Flna	7.10025910902989e-05
Ski	4930470H14Rik	7.09864683164275e-05
Fzd3	Pdia3	7.09776172294987e-05
Ptprs	Cdc42	7.09709796755106e-05
Zmynd11	Lgals1	7.09610651828608e-05
Ext1	Hmgn1	7.09606350274241e-05
Phlda1	Slc25a13	7.09318328551843e-05
Smarce1	Ddx3x	7.08941260821247e-05
Tmem165	Sec23ip	7.08866694039329e-05
Ndufb2	Rpl17	7.08731680877227e-05
Sox11	Arf1	7.08435945132595e-05
Vamp3	Brd8	7.08380285550148e-05
Lrp2	Pbx1	7.08264843340043e-05
Sh3glb1	Bbx	7.08149263345503e-05
Dcbld2	Gdf3	7.08143652411204e-05
Smarce1	Ndufb4	7.08070918977156e-05
Tpm1	Sox2	7.07962286738995e-05
Sox11	Bex1	7.07880320014706e-05
Fxyd6	Rpl23	7.07698532175646e-05
Peg3	Gm6548	7.07522290232209e-05
Pgrmc2	Ccnd2	7.07507973762999e-05
D17Ertd648e	Commd7	7.07424077231441e-05
Gpx3	Hnrnpl	7.07334544237042e-05
Mest	Gm6083	7.07316818113995e-05
Txndc5	Ftl1	7.07208979449348e-05
Hexb	Rpl4	7.07176448073624e-05
Ext1	Rbm3	7.07174028910455e-05
Sh3glb1	Eef1a1	7.06954464155819e-05
Sash1	Renbp	7.06951841632596e-05
Smarce1	Rif1	7.06879536430498e-05
Serpinh1	Lactb2	7.06863624348666e-05
Clspn	Grsf1	7.06820553940211e-05
Me2	Rps27	7.0678623798526e-05
D17Ertd648e	Actg1	7.06776683079568e-05
Zmym2	E030024N20Rik	7.06688849174191e-05
Lamb1	Zfp42	7.06593828802207e-05
Crabp2	F11r	7.06579373312625e-05
Ptov1	Phlda1	7.06533328516762e-05
Dgcr8	Pfkp	7.06519822064243e-05
Ptprs	Wbp5	7.06466549029072e-05
Id3	Ywhaq	7.06150443651868e-05
AU018091	Gm15645	7.06136731803325e-05
AU018091	Sparc	7.06094988905477e-05
Kat6b	Nmrk1	7.06059370365146e-05
Tpm1	Cox8a	7.06041512182257e-05
Gosr2	Rpl27	7.06040895921952e-05
Cdkn1c	Gm6654	7.059920034068e-05
Lefty2	Sparc	7.05974650499496e-05
Gm20767	Ptov1	7.05890520492192e-05
Cdh2	F830016B08Rik	7.05810330042874e-05
Tshz1	Ptov1	7.05678326426898e-05
Lamb1	Anp32b	7.05642846290756e-05
Cdc42se2	Fau	7.05534461645275e-05
Gm20767	Pwp1	7.05485160332439e-05
Lsr	Sox2	7.05311596271289e-05
Gnpda1	Gm13152	7.05125286119112e-05
F11r	Rpl36a	7.05066289018624e-05
Lefty2	Psmd2	7.05033626208454e-05
Mdk	Rn45s	7.04934775969983e-05
Tceal8	Cd38	7.04918519310855e-05
Dusp9	H2-K1	7.04673357111585e-05
Ski	Nedd4	7.04538293890704e-05
Itm2c	Usp22	7.04485763882077e-05
Grlf1	Mylpf	7.04450156877248e-05
Sash1	Ept1	7.04423271094232e-05
Fxyd6	Eno1	7.0438235080615e-05
Fabp5	Mllt6	7.04359362873812e-05
Gm3002	Sec23ip	7.04348975516501e-05
Cdh2	Myl6	7.04344617382982e-05
Itm2c	Fth1	7.04335359192469e-05
Txndc5	Inpp5d	7.04282136893036e-05
Peg10	H3f3b	7.04169721671189e-05
Smarce1	Rorb	7.04156028025908e-05
Srprb	Rps15a-ps4	7.04048116272208e-05
Rras2	Tet1	7.03867360611285e-05
Mapre2	Hmgn1	7.03862573252953e-05
Cetn2	Rps5	7.03839957619458e-05
Cetn2	Zfp600	7.03789754573315e-05
Cdh2	Sparc	7.03787450282551e-05
Meis2	Tceb1	7.03717338153846e-05
1700030L20Rik	E030024N20Rik	7.03495676130696e-05
Ept1	Hmgb2	7.03475070640452e-05
Eif1b	Tram1	7.03349219084513e-05
Eif1b	Nars	7.03268447216457e-05
Zfp326	Lgals1	7.03124366768943e-05
Sfrp5	Id3	7.03066553943947e-05
AI314180	Slc25a36	7.02989013862376e-05
Dgcr8	Gm13242	7.02647310807428e-05
Gpx3	Rrbp1	7.02637414999883e-05
Smarce1	Rpl27a	7.02585345598995e-05
Tpm1	Itpa	7.02544141376975e-05
Fam98b	Tdh	7.02419962629054e-05
Renbp	4930470H14Rik	7.02415511541139e-05
AI314180	Alg13	7.02374715529507e-05
AI314180	Gnpda1	7.02310562801825e-05
Edem1	Lama1	7.02237479689064e-05
Eif1b	Hnrnph1	7.02232079918625e-05
Wdr1	Ftl1	7.02196137050365e-05
Clspn	Klf4	7.02186219420143e-05
Ptprs	Car2	7.02182404127939e-05
Wdr1	AI314180	7.02162598696521e-05
Fabp5	Gata6	7.02156020596871e-05
Cdc16	Tjp1	7.02135681135765e-05
Zfp326	Tmpo	7.02083078595648e-05
Gpx3	Rex2	7.02052297566154e-05
Ccnd2	Taf9	7.0204684396057e-05
Crabp1	2410006H16Rik	7.02030841280109e-05
Lrp2	Hspb1	7.01978819409651e-05
Peg10	Epha4	7.01884360672624e-05
BC018473	Pfkp	7.01877689401688e-05
Kif23	4930470H14Rik	7.01855912129399e-05
Tpm1	Gm13826	7.01709607227243e-05
Ctsa	Ulk1	7.01660337413163e-05
Srprb	Rps15a	7.01441572395314e-05
Epas1	5730507C01Rik	7.01363812004722e-05
Phlda1	Tuba1c	7.01339945822323e-05
Zmiz1	Renbp	7.01324647227798e-05
Ccnd2	Bex2	7.01228726256217e-05
Fam133b	Edem1	7.0111281505494e-05
Dgcr8	Slc7a14	7.01100949168086e-05
Id3	Cars	7.01084689986842e-05
Kif23	Gpx1	7.01076677313929e-05
Ext1	D17Ertd648e	7.01026832803415e-05
Esrrb	Cbx3	7.01021333508139e-05
Dpysl2	Slx1b	7.01008767983511e-05
Tshz1	Nlrp1a	7.00977649073158e-05
1700030L20Rik	Gm9846	7.00896408418907e-05
Mest	Arf1	7.00758648063385e-05
Ept1	Med13l	7.006419309047e-05
Dsg2	Fblim1	7.00536238247501e-05
Insig1	Echdc2	7.00491382383862e-05
Pbx1	Rpl35a	7.00439064707778e-05
Zmynd11	Ran	7.00325399720167e-05
Lefty2	Tmbim6	7.00214068271623e-05
Itm2c	Lcmt2	7.0021352219456e-05
Fblim1	Rn45s	7.00199109459932e-05
Pgrmc2	Kcnq1ot1	7.00168992720898e-05
Ept1	Hnrnpc	7.00151843957001e-05
Gm20767	Ski	7.00024062186597e-05
Dusp9	Fgf4	6.99992996766297e-05
Wls	Dhcr24	6.99879760664856e-05
Zmynd11	Tdh	6.99748919559893e-05
Lamb1	Cyp51	6.99738461287847e-05
Serp1	Rpl32	6.99721460262189e-05
Zfp326	Ubqln2	6.99707906723027e-05
Dpysl2	Rpl12	6.99675042839041e-05
Mest	Ckb	6.99611179717079e-05
Slc39a6	Peg3	6.99608341970609e-05
Krt8	Cyp2e1	6.99520370639891e-05
Rras2	Eif4g2	6.99472899314321e-05
Ccnd2	Ski	6.99472308703926e-05
Tpm1	Fblim1	6.99384435452396e-05
Lactb2	Krt8	6.99262049008209e-05
Ndufb2	Hmgb2	6.99233160136989e-05
BC018473	Slfn5	6.99229413818487e-05
Smarce1	H3f3a	6.99208402035365e-05
Flrt3	Stk38	6.99153710490324e-05
Crabp2	Itpa	6.99110438318541e-05
Meis2	Eif5	6.99052772407039e-05
Dpysl2	Dbi	6.9904758636306e-05
BC018473	Fbxo15	6.98936794123244e-05
Zmym2	Rif1	6.98927477950692e-05
Mest	Commd7	6.98918438029814e-05
Rras2	Zfp931	6.98914013339346e-05
Rbms1	Ubqln2	6.98797385864852e-05
Kif23	Gm13247	6.98640353430721e-05
AI314180	Hmgb2	6.98613834138484e-05
Wls	Myl12a	6.98603106082652e-05
Dhrs3	Casc4	6.98516790078086e-05
Kif23	Rps24	6.98408215468496e-05
Mapre2	Hmgb1-rs17	6.98354513762892e-05
Clspn	Fblim1	6.98294220249158e-05
Clspn	Pias2	6.98181481648825e-05
Cd38	Col18a1	6.97966054508864e-05
Rras2	Rpl18a	6.97831457810621e-05
Lsr	Acat2	6.97785084467453e-05
Flrt3	Glud1	6.97757219679498e-05
Fam133b	Inpp5d	6.97715767751608e-05
Id3	Kdm1b	6.97449926090208e-05
Ptov1	AU018091	6.97355840571068e-05
Dsg2	Cxcr2	6.97334424225322e-05
Gtf2i	Sec23ip	6.97265787921395e-05
Zfp703	Zfp600	6.9726392718949e-05
Cdc42se2	Cxcr2	6.97185526236905e-05
Wls	Pgrmc2	6.97102524906507e-05
Crabp2	Lap3	6.97062010770708e-05
Dgcr8	Snrpg	6.97008758295608e-05
Gm20767	Mdk	6.96972292239923e-05
Vamp3	Fdps	6.96949642916761e-05
Cdh1	Gm6083	6.96934667032716e-05
Meis2	Pabpc1	6.96931174165414e-05
Mest	Rps15a-ps4	6.96805695637383e-05
Phlda1	Tpt1	6.96669623881883e-05
Zfp326	Gpx3	6.96657399857336e-05
Txndc5	Fblim1	6.96609730067226e-05
Crabp2	Rbbp7	6.96594629315242e-05
Peg3	Vim	6.96591679169927e-05
Ccdc36	AI314180	6.96568516056958e-05
Ilk	Elavl1	6.96466014755323e-05
Col4a2	Meis2	6.96398310360335e-05
Fam98b	Rpl14	6.96141869092971e-05
Slc39a7	Cd38	6.96056808767062e-05
Insig1	Rpl36	6.95783104868164e-05
Cyp26a1	Folr1	6.95769838991708e-05
Galk1	Ddb1	6.9573870575116e-05
Zmym2	Snrpe	6.9572735203688e-05
Acaca	Tdh	6.95717788589016e-05
Smarce1	Tuba1a	6.95704819519838e-05
Zfp326	Aff1	6.95703088436287e-05
Sgk1	Alg13	6.95685545542579e-05
H2-K1	Ptplad1	6.95564530066204e-05
Sox11	Gpx1	6.95527653493201e-05
Dnajc10	Itm2c	6.95524688613907e-05
Ptprs	Tram1	6.95494409541552e-05
Galk1	Fn1	6.95399755557009e-05
Sh3glb1	Tshz1	6.95380737343488e-05
Sfrp5	Maged1	6.95054815989821e-05
Id3	Gm6654	6.95001999031826e-05
Sox11	Rps15a	6.94961093323143e-05
Gpx3	Pcbp1	6.94941046795662e-05
Col4a1	Gm3002	6.94929181493674e-05
Sox11	Dek	6.94752090602929e-05
Ilk	Calm2	6.94576994604909e-05
Lefty2	Exosc2	6.94409063299357e-05
AI314180	Atp6v1d	6.943930220781e-05
Fgf4	Gm2381	6.94341962394093e-05
Gm20767	Eef1d	6.94192357163564e-05
Fabp5	Ssr3	6.94163467303868e-05
Sox11	Ckb	6.93873531401341e-05
D17Ertd648e	Rpl37	6.93770060120327e-05
Flrt3	Nlrp1a	6.93769817729527e-05
Hexb	Dgcr8	6.93738994010542e-05
Lima1	Akap9	6.93591080877991e-05
Lsr	Shmt2	6.93435128470124e-05
Msh2	Rn45s	6.93413966294699e-05
Sfrp5	Dynll1	6.93161506407403e-05
1700030L20Rik	Lgals1	6.93087491622912e-05
Smarce1	Anp32b	6.93084288373894e-05
Galk1	Rpl10a	6.93028193480109e-05
Ptprs	Dag1	6.92918905085466e-05
Dgcr8	Cycs	6.92836276105438e-05
Acsl4	Tpd52	6.92708873886529e-05
D17Ertd648e	Kank2	6.92691682851943e-05
Renbp	Gm6654	6.92681942034642e-05
Ilk	Zfp781	6.92627999137571e-05
Sox11	Yes1	6.92590375470361e-05
Zfp326	Gm9846	6.92581850877152e-05
Cyp26a1	Rock2	6.92567726721672e-05
Dpysl2	Gm13154	6.92559607789062e-05
Alg13	Mybl2	6.9254844968186e-05
Eif1b	Zfp935	6.92525652260303e-05
Sfrp1	Bcas2	6.92441253106256e-05
Me2	Zfp931	6.92384434966027e-05
Ski	Rplp1	6.92384432937389e-05
Edem1	Rpl6	6.92324165944655e-05
D17Ertd648e	Arf1	6.92268502500201e-05
Gosr2	Ubxn2a	6.92244262607718e-05
Crabp1	Car2	6.92219226873756e-05
Dpysl2	Dhrs3	6.91997200641762e-05
Galk1	Nr6a1	6.91963912990992e-05
Galk1	Gpc3	6.91948881262603e-05
Gosr2	Rpl14	6.91908680578373e-05
Gnpda1	Wls	6.9188042523781e-05
Krt8	Ldhb	6.91810082444971e-05
Me2	Gm13251	6.91745935039147e-05
1700030L20Rik	Atp6v1d	6.91722807482276e-05
Clptm1l	Gna13	6.91598760803346e-05
Eif1b	Mpv17l	6.91582314225608e-05
Zmym2	Gm13051	6.91556313088518e-05
Sash1	Ndufb4	6.91546732041856e-05
Zmym2	Rpl26	6.91488111251567e-05
Cyp26a1	Rps16	6.91372102995253e-05
Insig1	Calm2	6.9135503650702e-05
Insig1	Rps2	6.911975568787e-05
Ept1	Tceb1	6.91187322156213e-05
Dpysl2	Gm14322	6.91160968668962e-05
Lsr	Myh10	6.9112223418068e-05
Gnpda1	Ccnd2	6.91073975740665e-05
Tpm1	Rps15a-ps6	6.9106650455813e-05
Kif3a	Fzd3	6.90921731427634e-05
Lrp2	Rpl23a	6.90841364408111e-05
Ilk	Gm15645	6.90777948631866e-05
Tshz1	Tspan3	6.90627772437127e-05
Gnpda1	Morc1	6.90577320768663e-05
Tpm4	Pdgfa	6.90501664237629e-05
Hexb	Nedd8	6.90420811025835e-05
Me2	Tubb5	6.90301182544766e-05
Tpm1	Crabp1	6.90297283919126e-05
Dgcr8	Mt2	6.90241991988152e-05
Emb	Cxcr2	6.90205975707983e-05
Lrp2	Me2	6.90180694337342e-05
Itm2c	Basp1	6.90113401329246e-05
Zfp326	Ngfrap1	6.90032739121293e-05
Smarce1	Fasn	6.89953678413425e-05
Whsc1	Sec23ip	6.89809504637179e-05
Flrt3	Stmn2	6.89695158996651e-05
Lsr	Bcat1	6.89678256227387e-05
Igf2	AU018091	6.89657488991565e-05
1700030L20Rik	Alpl	6.89578432259406e-05
Igf2	Lamc1	6.89515215630378e-05
Echdc2	Fut8	6.89425872891872e-05
Peg3	Hspd1	6.89311172392505e-05
Alg13	Zfp931	6.8904740864289e-05
Serpinh1	Ppp1r16b	6.88997156525604e-05
Galk1	Eif2s2	6.88928481260026e-05
Txndc5	Tceb1	6.88801476728556e-05
Epas1	Usp22	6.88677775882519e-05
Me2	Bnip3l	6.88631759562265e-05
Alg13	Slx1b	6.88363824239867e-05
Peg3	Mdm4	6.88031799120777e-05
Tagln2	Ppp1r16b	6.88003559834263e-05
Tpm1	Rps12	6.87906193537904e-05
Cobl	Sec23ip	6.87878495041887e-05
Ube4b	Cnbp	6.87775528676161e-05
AI314180	P4hb	6.87656154398143e-05
Sh3glb1	Gm13251	6.87596908362481e-05
Fxyd6	Bbx	6.87581275095696e-05
Tpm1	Rplp2	6.87549861201716e-05
Mettl9	Gm17644	6.87512062316663e-05
Phlda1	Gm20362	6.87314685725066e-05
Zmynd11	Whsc1	6.87271832768568e-05
Chchd1	Rn45s	6.87254858764103e-05
Mettl9	Rpl10a	6.871824114101e-05
Phlda1	Nars	6.87134141640267e-05
Phlda1	Rplp2	6.87070759524664e-05
Lsr	Klhl22	6.86965236608518e-05
Dpysl2	Wbp5	6.86896521811944e-05
Phlda1	Chchd10	6.86746821125977e-05
Pgrmc2	A130077B15Rik	6.86725168423853e-05
Prtg	Hmgn1	6.86672638608263e-05
Crabp2	Acta2	6.86669254920182e-05
Ppp2r4	Itm2c	6.86598446729785e-05
Col4a1	Ubr5	6.86573105665488e-05
Pgrmc2	Ctsa	6.8652281179264e-05
Alg13	Asns	6.86478851814597e-05
Peg10	Ept1	6.86441115980369e-05
Txndc5	Nars	6.86438569878798e-05
Crabp2	Gm15421	6.8636608018848e-05
Smarce1	Dbi	6.86355588110917e-05
BC018473	Mdm4	6.8635133456005e-05
Sfrp1	Slfn5	6.86298515815996e-05
Gnpda1	Emb	6.8623958683099e-05
Cd38	Ftl1	6.8618932228048e-05
Lrp2	Igf2	6.86105114668535e-05
Tubb6	Cdh1	6.86058765004227e-05
Wdr1	Rps17	6.85884696859064e-05
Dgcr8	Acsl4	6.85791015302368e-05
Dsg2	Tfcp2l1	6.85695735224841e-05
Insig1	Gm20362	6.85653053283485e-05
1700030L20Rik	Nfu1	6.85652975789179e-05
Gpx3	Pdia6	6.85586435666034e-05
Flrt3	Calm2	6.85573458104604e-05
Me2	Zmiz1	6.85556662359434e-05
Fam133b	Cd38	6.85453928476408e-05
Lsr	Tceb1	6.85394755305049e-05
Ilk	Ostc	6.85393851949305e-05
Stra8	Col4a1	6.85384086605001e-05
2310039L15Rik	Rps23	6.85314852282248e-05
Fabp3	Rn45s	6.85142559277177e-05
Cdc16	Hoxb2	6.85051739045896e-05
Gm3002	Tpd52	6.85020321277395e-05
Zmiz1	Fut8	6.84917211874703e-05
Slc39a14	Rps24	6.84852167685252e-05
Pgrmc2	Usp22	6.84804380976114e-05
Ptprs	Fabp5	6.84798924771678e-05
Gnpda1	Edem1	6.84781840751714e-05
Ptprs	Edem1	6.84719350035684e-05
Cdc16	Fgf4	6.84663936207447e-05
Gm20767	Lamb1	6.84657522491995e-05
Lamb1	0610010B08Rik	6.84588466700591e-05
Grlf1	Mdm4	6.84552000550262e-05
D17Ertd648e	Dynll1	6.84500715803316e-05
Ptprs	Cnbp	6.84339696758481e-05
Col4a1	Gm4944	6.84294857618369e-05
Ccnd2	Eny2	6.8421217424137e-05
Flrt3	Tmem165	6.84157308532237e-05
Ptplad1	Cxcr2	6.84154336488158e-05
Gosr2	Calm1	6.84095025165746e-05
Cdh2	Rras2	6.83965181287286e-05
Txndc5	Etv5	6.8391372806285e-05
Fam133b	Rps17	6.83909790453306e-05
Ptprs	Ppil4	6.83890052988726e-05
Txndc5	Gosr2	6.83830303873483e-05
Galk1	Rps17	6.8377622581016e-05
Whsc1	Gm12191	6.83753594255516e-05
Col4a1	Col18a1	6.83693183380321e-05
Dpysl2	Tdgf1	6.8362166678162e-05
1700030L20Rik	Vamp3	6.8351743351937e-05
Hexb	Nars	6.83188953528165e-05
Cd24a	Lactb2	6.83075549277221e-05
Cyp26a1	Fam64a	6.83000148838403e-05
Zmynd11	Cth	6.82857299624332e-05
Gnpda1	Cars	6.82787095724589e-05
Cdh2	Nedd4	6.82745318367299e-05
Gtf2i	Gm17644	6.82716471028681e-05
H2-K1	Ldhb	6.82668986509722e-05
Ptprs	Insig1	6.82668101373266e-05
Lamb1	Ddb1	6.82572071582284e-05
Laptm5	Sfpq	6.8252696492289e-05
Porcn	Peg3	6.82523808757097e-05
Txndc5	Mpv17l	6.82483891991228e-05
Lefty2	Rap1b	6.82243824137154e-05
Emb	Trim44	6.81884449173401e-05
Zmynd11	Pdia6	6.81714548224415e-05
Copg2	Car2	6.81637826522644e-05
Cdc16	Sash1	6.81629162672351e-05
Clspn	Slc7a14	6.81586922020497e-05
Ext1	Nedd4	6.81538473090516e-05
Phlda1	Znf41-ps	6.81532110899053e-05
Cyp26a1	Gm9846	6.81522495014764e-05
Slc25a36	Sgk1	6.81506244405433e-05
Ept1	Yes1	6.81431434079599e-05
Cdh2	Laptm5	6.81348319685791e-05
D17Ertd648e	Rex2	6.81213612678764e-05
Edem1	Smarce1	6.81122971369155e-05
AI314180	Anp32b	6.8110207739407e-05
Mapk14	Cth	6.80655888509769e-05
Fam98b	Rps2	6.80583918012185e-05
Galk1	Gm14322	6.80575741286472e-05
Zmym2	Rpl9	6.80409813819307e-05
Sfrp5	Suz12	6.79856853092555e-05
Serpinh1	Ptchd1	6.79730296597225e-05
Cdc42se2	Gm6654	6.79688457192414e-05
Itm2c	Sh3glb1	6.79521547135312e-05
D17Ertd648e	Rras2	6.79428396156975e-05
Ilk	Pcmtd1	6.79339718971808e-05
Crabp2	Hmgn1	6.79330323118042e-05
Gm3002	2500004C02Rik	6.79109966530826e-05
Rras2	Casc4	6.78990435109668e-05
Lactb2	Xaf1	6.78872095406473e-05
Ctsa	Ubxn2a	6.78818881650753e-05
Clspn	Rab6a	6.7876924081579e-05
Crabp2	Cdc42	6.7876157248609e-05
Dgcr8	Flrt3	6.78732512623076e-05
Col4a1	2410006H16Rik	6.78671671956871e-05
Dnajc10	Casc4	6.78655769427012e-05
Flrt3	1700030L20Rik	6.78642261241719e-05
AI314180	Rpl35a	6.78595016708747e-05
1700030L20Rik	Pcmtd1	6.78577324354428e-05
Dsg2	Exosc2	6.78533295485191e-05
Ptov1	H3f3b	6.78487354776774e-05
Shmt2	2500004C02Rik	6.78337876799789e-05
1700030L20Rik	Hsp90b1	6.7831399293311e-05
Dusp9	Med13l	6.78298571036085e-05
Slc39a7	Casc4	6.78237140485953e-05
Lima1	Gnpda1	6.78191993901581e-05
Cdh2	Wbp5	6.77929087797012e-05
Ilk	Rpl34-ps1	6.777546479931e-05
Sash1	Snrpg	6.77744481445258e-05
Hexb	Nedd4	6.7751185513105e-05
Zmiz1	Dsg2	6.77496715647104e-05
Cyp26a1	Ftl1	6.77476445887745e-05
Cdh2	Tars	6.77471937163927e-05
Gnpda1	Cyp26a1	6.77442275252921e-05
Clspn	Hmgn2	6.77369659657787e-05
Gnpda1	Pcbp1	6.77353997155957e-05
Sh3glb1	Ube2l6	6.77223019776812e-05
Rras2	Puf60	6.77159776947579e-05
Fam98b	A630089N07Rik	6.77147721506243e-05
Insig1	Cetn2	6.77136433522302e-05
Gm14391	Dcbld2	6.7712019090184e-05
Lactb2	Gm6710	6.77026381488683e-05
Txndc5	Galk1	6.76871630945942e-05
Eif1b	Anp32e	6.7686309074453e-05
Cdc42se2	Krt8	6.7681808041049e-05
Zfp931	Me2	6.76794551019333e-05
Dusp9	Lrp2	6.76769210297156e-05
Cad	Pwp1	6.76730539354707e-05
Rras2	Gm5148	6.76711031132524e-05
Smarce1	Bzw1	6.76676853175686e-05
Galk1	Ezh2	6.76652301407725e-05
Ppig	Nmrk1	6.76559035118656e-05
Hexb	Eif4g2	6.76530124435938e-05
Epas1	Hnrnpa1	6.76426872298008e-05
Zmym2	Rpl14	6.76391038737597e-05
H2-K1	Eny2	6.76327593505311e-05
Gm20767	Lefty2	6.76313589106192e-05
Zmynd11	Ptchd1	6.76306503581552e-05
Col4a1	Bnip3l	6.76221281823546e-05
Lsr	Rps15a-ps6	6.76217130953133e-05
Zfp326	Sod2	6.76078914039095e-05
Galk1	Gm14391	6.7596370535225e-05
Kif3a	2810417H13Rik	6.75937444682755e-05
AI314180	Wdr1	6.75930393038299e-05
Lefty2	Msh2	6.75915285761114e-05
Meis2	Rps5	6.75777935862766e-05
Id3	Gm5148	6.75751608319336e-05
Acta2	Lap3	6.7551081187661e-05
Cetn2	Rps21	6.7546624489847e-05
Me2	Gm15645	6.75424424615179e-05
Peg3	Scaf11	6.75371494945895e-05
AI314180	Rpn1	6.75319169809533e-05
Crabp1	BC018473	6.75315474161033e-05
Gna13	Dsg2	6.75243116184312e-05
1700030L20Rik	Ubr5	6.7524168689065e-05
Wls	Plod2	6.75179796794926e-05
Slc39a6	Kif23	6.74907390716697e-05
Lrp2	Rpl24	6.74896891693901e-05
Stk38	Rn45s	6.74861241070666e-05
Dgcr8	Hmgb1	6.74857853502801e-05
Slc25a36	Grsf1	6.74791634771447e-05
Hexb	Pfkp	6.74751464997593e-05
Pgrmc2	Zmym2	6.74736024774002e-05
Txndc5	Kcnq1ot1	6.74730135207677e-05
Mest	Cnbp	6.74703927565835e-05
Inpp5d	Gm15645	6.74679915673235e-05
Tshz1	Psmd2	6.74623830110956e-05
Gm20767	Ctsl	6.74622042695789e-05
Tshz1	Hn1	6.74576570423372e-05
Gtf2i	Ttn	6.74555327161408e-05
Fxyd6	Phlda1	6.74515207632537e-05
Txndc5	Lgals1	6.74489104715195e-05
Gm14391	Dgcr8	6.74474624033754e-05
Galk1	Pgrmc2	6.74438359521259e-05
Gpx3	Dynll1	6.74121704061963e-05
Gm3002	Cd38	6.74088395926967e-05
Flrt3	Cyb5r1	6.74051194827249e-05
Zmym2	Dek	6.74050022310007e-05
Ptov1	Actg1	6.73941741875641e-05
Pgrmc2	Rab6a	6.73903972621496e-05
Fam133b	Gna13	6.7388181055087e-05
Serpinh1	Gna13	6.73840449799112e-05
AI314180	Klhl22	6.73620395667653e-05
Sox11	Rpl17	6.73578895520723e-05
Zmym2	Snrpg	6.73487106021979e-05
Ptprs	Kat6b	6.73466500604033e-05
Pbx1	Gm6710	6.73428310929336e-05
Itm2c	Gm13251	6.73419728521739e-05
Pgrmc2	Ttc39b	6.73390808800978e-05
2310039L15Rik	Gmeb1	6.73316649690843e-05
Cdc16	Edem1	6.7321044460612e-05
Ppp2r4	Tjp1	6.73206267886409e-05
Gm20767	Sfpq	6.73177856318021e-05
H2-K1	Ext1	6.73109953768485e-05
Dusp9	Ext1	6.73108783954215e-05
Hexb	Snrpg	6.73073992691031e-05
Sox11	Sgk1	6.72981161243437e-05
Slc39a6	Cth	6.72964751559188e-05
Cetn2	Gm13152	6.72935896617604e-05
Txndc5	Rpl34	6.72835150531136e-05
Gm6710	Krt8	6.72768717718357e-05
Lamb1	Fam133b	6.72714048908653e-05
Rras2	Calm3	6.72712421307386e-05
Gnpda1	A630089N07Rik	6.72686019862742e-05
Nt5dc2	Aff1	6.72684722869381e-05
Serpinh1	Hmgcs1	6.72624804383385e-05
Phlda1	Pdia3	6.72604373781275e-05
Crabp2	Tmbim6	6.72446225315682e-05
Dgcr8	Lamb1	6.7241083503635e-05
Galk1	Tram1	6.72391018777931e-05
Renbp	Rorb	6.72335144046697e-05
Sfrp1	Me2	6.72291591555279e-05
Zfp326	Gm13212	6.72267800107077e-05
Cdh2	Rpl31	6.72094709630265e-05
Txndc5	A630089N07Rik	6.72029269361473e-05
Tpm1	Fasn	6.72013725412388e-05
Ccnd2	Tuba1b	6.71919399432776e-05
Rras2	Fubp1	6.71910295444864e-05
Lsr	Rps27	6.71833105999171e-05
Plod2	Hmgb1	6.71750005980596e-05
Gm20767	Hsp90b1	6.71736919463957e-05
Emb	Ubxn2a	6.71551562362798e-05
Gm20767	Rps14	6.71452591378836e-05
Fzd3	1700030L20Rik	6.71257710390651e-05
Nfu1	Sec23ip	6.71232976021989e-05
Ccnd2	Ctsl	6.71071229165812e-05
Krt8	Timm22	6.7103136449726e-05
Sfrp5	Mdk	6.70986903140914e-05
Cyp26a1	Ube2l3	6.70921490156835e-05
F11r	Anp32e	6.70869622651263e-05
Slc16a1	Gm12191	6.70840064335384e-05
Whsc1	Actg1	6.70830470997402e-05
D17Ertd648e	Igf2	6.70773856461527e-05
Gm3002	Tbx3	6.70711166185582e-05
Gosr2	Rorb	6.70680263950988e-05
Nfu1	Slfn5	6.70501020695525e-05
Serpinh1	Kcnq1ot1	6.70313075101155e-05
Cdc16	Hnrnpa1	6.70293617316362e-05
Cyp26a1	Cstb	6.70229079552352e-05
Zmynd11	Snrpe	6.69982203737467e-05
Tshz1	Slc16a1	6.69968683319628e-05
Wls	Pwp1	6.69860553803933e-05
Ppp2r4	Tpd52	6.69844851630861e-05
Lsr	Cdk2ap1	6.69745606105701e-05
Smarce1	Hspa5	6.69649302938479e-05
Lefty2	Bzw2	6.69593019991147e-05
Tpm1	Zmiz1	6.69585510310335e-05
Ept1	Crabp1	6.69450119695926e-05
Phlda1	Cdc42	6.69431376110482e-05
Ctsa	Commd7	6.69285590397006e-05
Ptov1	Klf4	6.69262073389123e-05
Sox11	Alpl	6.69166685742936e-05
Fam133b	Rplp1	6.69129115220646e-05
Sox11	Cdc42se2	6.69110857401075e-05
Flrt3	Dnaja1	6.68984925772277e-05
Ilk	Dclre1c	6.68978582634271e-05
Ept1	Brd8	6.68975407010225e-05
Sh3glb1	Slc2a3	6.68963420938505e-05
Clptm1l	Rps14	6.68899969692441e-05
Gnpda1	Taf9	6.68775683707456e-05
Eif1b	Cox6a1	6.68602203815404e-05
Sfrp5	Tuba1c	6.68524935052734e-05
Insig1	Cul1	6.68468848132063e-05
Fabp5	Hmgn2	6.68464116068301e-05
Sox11	Nfu1	6.68450315039818e-05
Alg13	Gmeb1	6.68435639509993e-05
D17Ertd648e	Rps4x	6.68347655732786e-05
Dcbld2	Cdh2	6.68245822554895e-05
Igf2	Nlrp1a	6.68188844579916e-05
Slc39a6	Zfp488	6.68044490913081e-05
Epas1	H3f3b	6.68016329546847e-05
Fam98b	Ext1	6.68010284229726e-05
Cdh2	Rps10	6.6788866049022e-05
Srprb	A630089N07Rik	6.67815535134353e-05
Dcbld2	Gnpda1	6.67737846772167e-05
Ptprs	E030024N20Rik	6.67643858601123e-05
Dusp9	Ell2	6.67608853475366e-05
Kif23	Slc7a3	6.67603023560579e-05
Clspn	Sod2	6.67444338734306e-05
Crabp1	Rpl30	6.67406461058792e-05
Serp1	Tuba1a	6.67381902214675e-05
Dnajc10	Chd4	6.67318832830512e-05
Edem1	Cdh1	6.6725324964655e-05
Fabp5	Rras2	6.67128294136875e-05
Gm3002	Zfp931	6.67127188916897e-05
Gm3002	Rpl35a	6.67090638102549e-05
Ilk	Lsm6	6.67045241255089e-05
Smarce1	Rpl34	6.67026735517111e-05
Slc16a1	Rps4x	6.66869322070282e-05
Pwp1	Gata6	6.66803952844891e-05
Pbx1	Morc1	6.66707352583865e-05
Lefty2	Eny2	6.66683943128247e-05
Galk1	Xaf1	6.66640214628514e-05
Esrrb	Gpc3	6.66563744849234e-05
Zmiz1	Chchd10	6.66540402371859e-05
Lefty2	Klf2	6.66513734067266e-05
Cdh2	Usp9x	6.66476837374409e-05
Tshz1	Tagln2	6.66420632558026e-05
Cyp26a1	Fblim1	6.66387268113037e-05
Peg3	Dcdc2c	6.66308883324431e-05
Col4a1	Bex2	6.66300039067862e-05
Dgcr8	Tjp1	6.66241470065922e-05
BC018473	Anp32b	6.66220007019908e-05
Prtg	Hnrnpa2b1	6.66156143224319e-05
Gosr2	Rpl23a	6.65982047923777e-05
Cd38	Lsm6	6.65873456968022e-05
Ptprs	Ppia	6.65851654025074e-05
Fam133b	Gm6654	6.65774770297107e-05
Srprb	Tdh	6.65713535580471e-05
Dpysl2	Ywhaq	6.65555147537195e-05
Ext1	1700030L20Rik	6.65550538613007e-05
Srprb	Zfp931	6.65523601681978e-05
Renbp	Gm17821	6.65363432507133e-05
Dcbld2	Hmgb2	6.65308774593977e-05
Lamb1	BC018473	6.65286667288163e-05
Ept1	Cox8a	6.65144199272746e-05
AI314180	Hmgn2	6.65139249252409e-05
Ccnd2	Acta2	6.65134888202132e-05
Hexb	Hmgb2	6.65102900913082e-05
Echdc2	Pdia3	6.65043230679091e-05
Dpysl2	Bzw2	6.65031953250678e-05
Whsc1	Cd38	6.65004636200605e-05
Slc39a14	Rpl4	6.64981841592346e-05
Fam98b	Rps17	6.64971154237114e-05
Rras2	Surf4	6.64948825466158e-05
Peg3	Bbx	6.64851546264165e-05
Gm20767	Gm15772	6.64847391830738e-05
Krt8	Cbx3	6.64843588361892e-05
Dgcr8	Myl6	6.64820613459227e-05
1700030L20Rik	Scaf11	6.64786271231816e-05
Zmynd11	Psma7	6.64767805005884e-05
Me2	Wdr1	6.64765779960469e-05
Fam98b	Zfp704	6.64726594545711e-05
Mapre2	Sec61g	6.64722676730218e-05
Ptprs	Ptchd1	6.64660865773994e-05
Acaca	Gltscr1l	6.64591183217403e-05
Ext1	Glud1	6.64481533284076e-05
Ept1	Cbx3	6.64463541623342e-05
Ptplad1	Me2	6.64443941453677e-05
Gm20767	Sgk1	6.64423073904959e-05
Ptov1	Lcmt2	6.64358083532611e-05
Rras2	Tcf3	6.64254889644167e-05
Id3	Ogdh	6.64244450649018e-05
Pbx1	Gm6654	6.6399957288649e-05
Zmiz1	Dgcr8	6.63957370247244e-05
Dpysl2	Baz2b	6.63939719557503e-05
Lsr	Pdgfa	6.63923317690072e-05
Me2	Prdx4	6.63865827194332e-05
Vamp3	Pwp1	6.63726928381575e-05
Flrt3	Zfp71-rs1	6.63672591822182e-05
Dgcr8	Bnip3l	6.63540285407692e-05
Mapre2	Rpl18a	6.63413794437452e-05
Flrt3	Gpc3	6.63392070993413e-05
Mapre2	Tshz1	6.63364762033352e-05
Wdr1	Cycs	6.63298227536955e-05
Sash1	Zfp600	6.63032649520295e-05
Sh3glb1	Shmt2	6.6301937071263e-05
Fxyd6	Gm17644	6.62924787517017e-05
Meis2	Hnrnpa1	6.62924143641376e-05
Tfcp2l1	Yes1	6.62897959492773e-05
Puf60	Hnrnpu	6.6286464520651e-05
Ptprs	Gnb2l1	6.6273777733939e-05
Dgcr8	Clptm1l	6.62729618593323e-05
Cdh2	Nlrp1a	6.62645777029271e-05
Cetn2	Col18a1	6.62457019469362e-05
Wls	Itpa	6.62406131224817e-05
Me2	E030024N20Rik	6.62378980103773e-05
Eif1b	Nfu1	6.62358831195029e-05
Renbp	Slc25a36	6.62352117961469e-05
Phlda1	Anp32b	6.6235021829445e-05
Renbp	Nasp	6.6202476014795e-05
Inpp5d	Fxyd6	6.61958116776606e-05
Tpm1	Eif4enif1	6.6194064095802e-05
Dnajc10	Cd38	6.61804117938798e-05
Cul1	Rpl39	6.61796956586875e-05
Cd38	Bbx	6.61686256794786e-05
Zmynd11	Cars	6.61680554011547e-05
Fxyd6	Gm15645	6.6163142855772e-05
Cdh2	Rps4x	6.61612844411724e-05
BC018473	Srprb	6.61589505703818e-05
Pgrmc2	Sfpq	6.61546764559714e-05
Lsr	Rpl14	6.61416303911804e-05
Fabp5	Fxyd6	6.61361791666308e-05
Alg13	Anp32b	6.61318485472092e-05
Alg13	H3f3a	6.61267589506585e-05
D17Ertd648e	Bnip3l	6.61222327878963e-05
Tram1	Krt8	6.6121752584169e-05
Tmem165	Gltscr1l	6.61047879269775e-05
Dsg2	Rps24	6.61038321012196e-05
Renbp	Nfatc2ip	6.60872083469613e-05
Rras2	Cdc42	6.60847588757671e-05
Ept1	Cxcr2	6.60689245840671e-05
Echdc2	Sars	6.60602443436458e-05
Zmynd11	Gm13242	6.60557278941859e-05
Gosr2	Atp6v1d	6.60549939374698e-05
Bbx	Ell2	6.60503213644305e-05
Zfp326	Cyb5r1	6.60487317753635e-05
Sfrp5	Hsp90aa1	6.60434547504523e-05
BC018473	Ogdh	6.60369803496696e-05
D17Ertd648e	Rpl34-ps1	6.60081890031566e-05
Alg13	Ckb	6.60004905866148e-05
Ext1	Rplp2	6.59956648129247e-05
Crabp2	Msh2	6.59921108984571e-05
Lsr	Dnajc10	6.59853724140518e-05
Gm20767	Acsl4	6.59807317274616e-05
Pbx1	Hnrnpa1	6.59730173526022e-05
Fabp5	Hnrnpa0	6.59701681223502e-05
Gm20767	Folr1	6.59690175668473e-05
Galk1	Gm5506	6.59665990996654e-05
AI314180	Sec61g	6.59560364624542e-05
Cdc16	Gm9846	6.59483008450208e-05
Ephx2	Gm6525	6.59437906168213e-05
Sox11	Sc4mol	6.59371147678476e-05
Dcbld2	Slc7a14	6.59258843629719e-05
Zfp664	Dsg2	6.59249976703977e-05
Ldhb	Rps27	6.59231394109199e-05
Galk1	Grsf1	6.59209699275432e-05
Tmem165	Cd38	6.5919556008437e-05
Slc39a6	Rpl37	6.59191981064309e-05
Ptov1	Baz2b	6.59184945081949e-05
Tmem206	H3f3a	6.59115422972851e-05
BC018473	Gm13242	6.5910806867301e-05
Crabp1	Lima1	6.59091222286444e-05
Wdr1	Flrt3	6.59000797811374e-05
Ilk	Cyb5r1	6.58792205795964e-05
Crabp1	Fdps	6.58765906010388e-05
Acaca	Sash1	6.58647442102672e-05
Gm20767	Rpl36a	6.58555047913635e-05
Peg10	Cyb5r1	6.5840948965234e-05
Zfp326	Kdm1b	6.58117207348179e-05
Alg13	Sec23ip	6.57978048897361e-05
Insig1	Cars	6.57883706955057e-05
Id3	Rpl10a	6.57811885694651e-05
Cdh2	Dqx1	6.57771046956572e-05
Fam133b	Gmeb1	6.57722048394125e-05
Tshz1	Gm5643	6.57713212190744e-05
Gnpda1	Lrpap1	6.57635686879511e-05
Sparc	Hmgb1	6.57574695892713e-05
Lrp2	Rorb	6.57552381991468e-05
Hoxb2	Actb	6.57549050051915e-05
Gosr2	A630089N07Rik	6.57464274843645e-05
Crabp2	Gm14322	6.57406873459427e-05
Wdr1	Eif4g2	6.57251645061513e-05
Ppp2r4	Tdgf1	6.57174077542662e-05
Peg3	Lap3	6.57171034537374e-05
Tpm1	Tmsb4x	6.57100002436507e-05
Cetn2	Zfp488	6.57069280934784e-05
Renbp	Klhl22	6.56978332857683e-05
Sox11	Nasp	6.56967343343082e-05
Col4a1	Ttf1	6.56895597929582e-05
Alg13	Eif1b	6.56760356519965e-05
Chd7	Hnrnpa2b1	6.56718159953456e-05
Ppp2r4	Lefty2	6.56707299723611e-05
Sox11	Gm13051	6.56659793478737e-05
1700030L20Rik	Wbp5	6.5653283542092e-05
Me2	Gm6525	6.56498239945419e-05
Gnpda1	Lsr	6.56469970221796e-05
Peg10	Ppig	6.56465598866567e-05
Emb	Hmgb1	6.56461745808905e-05
Slc39a6	Gm15645	6.56438246485796e-05
Sfrp5	Nr6a1	6.56320292128062e-05
Ptplad1	Ppp1r16b	6.56162190580441e-05
Zmynd11	Mpv17l	6.56069247691939e-05
Peg3	Pwp1	6.5591701857704e-05
Dgcr8	Sox2	6.55901537582671e-05
Tmbim6	Rpl8	6.55885885278913e-05
Gm20767	Rpl13a	6.55858644926467e-05
Serp1	Rpl30	6.55798238746714e-05
Gpx3	Slc2a3	6.55777881487152e-05
Pgrmc2	Rpl34	6.55748422389669e-05
Tpm1	Itm2c	6.55728341651107e-05
Smarce1	Gm5506	6.55726682189822e-05
Cyp26a1	Smc2	6.55698591867657e-05
Wls	Gm12191	6.55675919589353e-05
Ppil4	Rn45s	6.55661500577754e-05
Puf60	Eif2s2	6.55555893766492e-05
Zmym2	Rplp2	6.55477445483281e-05
Fxyd6	Rex2	6.55423123984476e-05
Phlda1	Hnrnpu	6.55375036157636e-05
BC018473	Dcbld2	6.55275692966656e-05
Bend4	Ptma	6.55247423920092e-05
Kif23	Ppp1r16b	6.55218432830429e-05
Ptprs	Cd38	6.55174407211712e-05
Cdh2	BC018473	6.55064427733591e-05
Peg10	Dclre1c	6.55041771129708e-05
Rras2	Cd24a	6.55033988302688e-05
Txndc5	Pfkp	6.55016963533047e-05
Whsc1	Crabp2	6.54981052185449e-05
1700030L20Rik	Usp9x	6.54965809521229e-05
Peg3	E030024N20Rik	6.54949063613856e-05
Sfrp5	Rpl30	6.54870972373775e-05
Zmynd11	4930470H14Rik	6.54739854391261e-05
Phlda1	Pabpc1	6.54738345333621e-05
Ssbp3	Mt2	6.54735969789946e-05
Sars	Cdh2	6.54592460303078e-05
Zmynd11	Kank2	6.54572264101142e-05
Zmynd11	Ywhaz	6.54414691672966e-05
Fam98b	Peg3	6.54409843922989e-05
Fzd3	Zfp936	6.54269065718281e-05
Cad	Lcmt2	6.54248380373959e-05
Slc16a1	Ftl1	6.54215283498793e-05
Zmym2	Kcnq1ot1	6.5409017737889e-05
Ept1	Rpl3	6.54088805189262e-05
Serp1	Tshz1	6.54073160633619e-05
Mapre2	Zmiz1	6.53978879715706e-05
Tpm1	Trh	6.53936652383735e-05
Lactb2	Cyb5r1	6.53914867851363e-05
Me2	Acat2	6.53898855041915e-05
BC018473	Ept1	6.53885820562069e-05
Peg10	Gnas	6.53864850107008e-05
Alg13	Zmiz1	6.53859130745491e-05
Mest	Gm13242	6.53816022467118e-05
Flrt3	Rps16	6.53751806996058e-05
Dpysl2	Larp7	6.53743709663712e-05
Mapre2	H3f3b	6.53621488847944e-05
Gm20767	Pfkp	6.53516254055896e-05
Serp1	Rps2	6.53513653309065e-05
Serp1	Casc4	6.53509571553029e-05
Epha4	Bcas2	6.53484250777268e-05
Shmt2	Acta2	6.53354453459686e-05
Dcbld2	Shmt2	6.53331035073733e-05
Kif23	Inpp5d	6.53327924776044e-05
Sash1	Dab2	6.53285409606337e-05
Cdh2	Sfpq	6.5326291081805e-05
Tagln2	Sec23ip	6.53212999230574e-05
Gpc3	Grsf1	6.53123090451384e-05
Crabp2	Gm5595	6.53099841787946e-05
Slc16a1	Luc7l2	6.53081917248889e-05
Plod2	Mfsd11	6.53049867132106e-05
Ndufb2	Gnpda1	6.53032923218255e-05
Zmynd11	Itm2c	6.53015077551757e-05
Gosr2	Tpd52	6.52868602796647e-05
Lactb2	Zmynd11	6.52865289880471e-05
Tpm1	AI314180	6.52835031779632e-05
Mettl9	C77370	6.52730914839898e-05
Id3	Top1	6.52611946389349e-05
1700030L20Rik	Eef1d	6.52565523074661e-05
Cdc42se2	Laptm5	6.52540742410722e-05
Ept1	Mylpf	6.52533486529188e-05
Lsr	Rps2	6.52386849686664e-05
AI314180	Slx1b	6.52252672051179e-05
Tpm1	Znf41-ps	6.52152523306969e-05
Mest	Tmem69	6.52126438895421e-05
Ccnd2	Pdia6	6.52097286174271e-05
Smarce1	Rps15a	6.52072590453631e-05
Ccnd2	Arf4	6.51924890626122e-05
1700030L20Rik	Pabpc1	6.51862673719213e-05
Renbp	AI314180	6.51787832136397e-05
Kif23	Luc7l2	6.5168537603578e-05
Peg3	Fabp3	6.51672656321259e-05
Cyp26a1	2500004C02Rik	6.51662475328704e-05
Gna13	Rpl4	6.51605295552867e-05
Tpm1	A130077B15Rik	6.51597160255715e-05
Alpl	Igf2	6.51520930032583e-05
Inpp5d	Dclre1c	6.51265556069118e-05
Cd38	Edem1	6.51200062271835e-05
Plod2	Cdkn1c	6.50894359451242e-05
Ptprs	2500004C02Rik	6.50818366886294e-05
Ext1	Brd8	6.50793648597609e-05
Hoxb2	Zfp781	6.50786865925893e-05
Col4a2	Ptprs	6.50730187638086e-05
Rras2	Ppia	6.50702920852459e-05
Cd38	Serpinh1	6.50644894196466e-05
1700030L20Rik	Hnrnpl	6.50534001113252e-05
Serpinh1	Shmt2	6.50506001400346e-05
Sfrp5	Hmgb1-rs17	6.50474434661297e-05
Sfrp5	F830016B08Rik	6.50453587369409e-05
Ilk	Crabp1	6.50447148010136e-05
Me2	Tpt1	6.50393092580392e-05
Meis2	Gm13826	6.50097489143181e-05
Wdr1	Rps14	6.49976484058327e-05
Echdc2	Cmah	6.49951757179421e-05
Gpx3	Ptprs	6.49858134370662e-05
Peg3	Fau	6.49790609859546e-05
Wls	Gm14430	6.49659574496701e-05
Peg3	Wls	6.49600396534232e-05
Sox11	Sparc	6.49579298051283e-05
Morc1	Lgals1	6.49555599577878e-05
Nt5dc2	A630089N07Rik	6.49527910242322e-05
Fabp5	Shmt2	6.49484278841928e-05
Alg13	Larp7	6.49475991495647e-05
Tead2	Slfn5	6.49426053094772e-05
Itm2c	Ssbp3	6.49383389540515e-05
Ccnd2	Hsp90b1	6.49350411050768e-05
BC018473	Fzd3	6.49287757430865e-05
Fabp5	Slc7a14	6.49236337605664e-05
Dgcr8	Rif1	6.49186624047743e-05
Lefty2	Car2	6.49047437383025e-05
Tpm1	Mtf2	6.489309564106e-05
Vamp3	Ubqln2	6.48888053111579e-05
Galk1	Dbi	6.48859464505742e-05
Crabp2	Tubb6	6.48856730701874e-05
Fam98b	Cdkn1c	6.4884986146478e-05
Tshz1	Iars	6.48846059842007e-05
Sox11	Sox2	6.48676850604732e-05
Cetn2	Tbx3	6.48647384659778e-05
D17Ertd648e	Rps18	6.48436432406308e-05
Tshz1	1700030L20Rik	6.48377966107345e-05
Col4a1	Ssb	6.48377076708113e-05
Ppp2r4	Hsph1	6.48365061093676e-05
Col4a1	Tceal8	6.48337984137702e-05
Mapre2	Mfsd11	6.48280091973107e-05
Eif1b	Med13l	6.48222434871186e-05
Tcf3	Cth	6.48177140431266e-05
Zmym2	Rpl12	6.4810382155478e-05
Vamp3	Bcas2	6.48000905993075e-05
Lefty2	Cd24a	6.47810578739988e-05
Dpysl2	Tmpo	6.47771509992092e-05
Sh3glb1	Ptchd1	6.47751137381841e-05
Galk1	Fut8	6.47576032189546e-05
Gosr2	Crabp1	6.47518850121237e-05
AI314180	Rif1	6.47512519069757e-05
Epas1	Tpm4	6.47471889321913e-05
Crabp1	Rps17	6.47428100676404e-05
Cetn2	Slc7a14	6.47270886855265e-05
Mapre2	Nmrk1	6.47120795449033e-05
Zmynd11	Phax	6.47063349658547e-05
Fam98b	Taf9	6.46978752188505e-05
Prtg	Ptplad1	6.46957850397457e-05
Dgcr8	Rpl23	6.46885979763589e-05
Lactb2	Actg1	6.46844584394015e-05
Slc39a6	Myeov2	6.46828662798306e-05
Mapre2	Hsph1	6.46797155054012e-05
Lamb1	Dnaja1	6.46731281570894e-05
Cdh2	Rex2	6.46634004709311e-05
Galk1	Eno1	6.46617339812791e-05
Col4a1	Rpl13	6.46522529611956e-05
Pbx1	Hspd1	6.46508453567854e-05
Smarce1	Esrrb	6.46447233382e-05
Trim44	Dab2	6.46432081780977e-05
Mapre2	Amotl2	6.46385571504761e-05
Fabp5	Cxcr2	6.46366495472734e-05
Pbx1	H3f3b	6.46290797768316e-05
Me2	Clspn	6.46233814413857e-05
Rbms1	Gltscr1l	6.46195779211392e-05
Wls	Wdr1	6.46090716032855e-05
Gm20767	Prdx4	6.46063032853534e-05
Ubr7	Rn45s	6.46020638106284e-05
Peg10	Myl12a	6.45973797284725e-05
Ept1	Stmn2	6.45724930027557e-05
Krt8	Tmsb4x	6.45709099246303e-05
Fam98b	AI314180	6.45701132344215e-05
1700030L20Rik	Tpm1	6.45615875805069e-05
Kif23	Baz2a	6.45605833714481e-05
Ptplad1	Basp1	6.45569798581096e-05
Dgcr8	Myeov2	6.45560580646374e-05
Tmem165	Renbp	6.45558928557891e-05
Zmynd11	Cdh2	6.45287499149125e-05
Pgrmc2	Maged1	6.45269399813583e-05
Alg13	Tpd52	6.45158104460534e-05
Wls	Nlrp1a	6.4510229172098e-05
Fam98b	Rpl26	6.44959397875027e-05
Gtf2i	Cxcr2	6.44857905813974e-05
Galk1	Nedd8	6.44833515137287e-05
Zmym2	Epha4	6.4479027214118e-05
Me2	Usp9x	6.44737461684887e-05
Lsr	Fut8	6.44650799428905e-05
Trim44	Rps28	6.44593470799578e-05
Sars	Ddb1	6.44570507911775e-05
AI314180	Usp22	6.44562264913434e-05
Zfp326	Gnas	6.44550456102045e-05
Serp1	Rpl27a	6.44411145457462e-05
Insig1	Smc2	6.44406089752179e-05
Me2	Pwp1	6.44373081451719e-05
Zfp326	Yes1	6.44334044319512e-05
Slc39a14	Glud1	6.4432134351419e-05
Mettl9	Rps29	6.4424381240084e-05
Dpysl2	Marcksl1	6.44089145444879e-05
Ptov1	Dppa5a	6.43889249178956e-05
Lefty2	Dnaja1	6.43884382706527e-05
Cyp26a1	Cst3	6.43868501839108e-05
Alg13	Mt1	6.4386430301301e-05
Tceal8	Ephx2	6.43849348325144e-05
Rras2	Zfp488	6.43844455586604e-05
Bbx	Fgf4	6.43815454425839e-05
Slc39a6	Inpp5d	6.4374118012607e-05
Srprb	Emb	6.43664988326058e-05
Alg13	Hsph1	6.43406988131898e-05
Sh3glb1	Sash1	6.43318775839073e-05
Gnpda1	Fth1	6.43264635174971e-05
Phlda1	Sec61g	6.4326197958036e-05
Mapre2	Klf9	6.43194743727437e-05
Zmiz1	Sfrp1	6.43182263095305e-05
Inpp5d	Gm5148	6.43156191957107e-05
Ephx2	Gmeb1	6.43148868482988e-05
Ept1	Calm2	6.43124661000848e-05
Epas1	Calm1	6.42887002437026e-05
Slc39a6	Cnbp	6.42876386515666e-05
Zfp326	Taf9	6.42856603915298e-05
Inpp5d	Pcbp1	6.42826348897252e-05
Prtg	Ccnd2	6.42731210757297e-05
Id3	Serpinh1	6.42663472671396e-05
C77370	Gm15645	6.42637964985354e-05
Zfp664	Rps15a	6.42586384652831e-05
Sash1	Gpx3	6.42544516705384e-05
Alg13	Lcmt2	6.42249799262887e-05
Ephx2	Sec61g	6.42205197998282e-05
Dnajc10	Rps5	6.42129336112413e-05
Ccnd2	Maged1	6.42063294044438e-05
Rbms1	Rps24	6.41967724433001e-05
Hexb	Srsf1	6.41962915534715e-05
Phax	Rpl17	6.41937728690746e-05
Fxyd6	Dppa5a	6.41908685303998e-05
Srprb	Pfkp	6.41771969248008e-05
Peg10	Cyp26a1	6.41577511134701e-05
Sox11	Rps18	6.41555592450435e-05
Peg3	Lcmt2	6.414636704715e-05
Lamb1	Gm5506	6.41437215100871e-05
H2-K1	Fut8	6.41380419104706e-05
Hexb	Prrc1	6.41334681241734e-05
Ext1	Mfsd11	6.41295075857867e-05
Dgcr8	Sfr1	6.41293167307154e-05
Prtg	Gm7102	6.41206735395646e-05
Gpx3	Gm13139	6.41182272154582e-05
Ptplad1	Ccnd2	6.41040848282254e-05
Gpc3	Akap9	6.40978878093698e-05
Cdc16	Gm13154	6.40812513506185e-05
Zmym2	Hspb1	6.40775793620073e-05
Gnpda1	Ubxn2a	6.40762559869371e-05
Gpc3	Dnajc10	6.40691169179411e-05
Serp1	Igf2	6.40514052487216e-05
1700030L20Rik	Morc1	6.40495094441135e-05
Zfp326	Gm12191	6.40484471345359e-05
1700030L20Rik	Cyp2e1	6.40455970076997e-05
1700030L20Rik	Slc7a14	6.40324828078998e-05
Slc39a6	Tpd52	6.40319997736991e-05
D17Ertd648e	Rpl37a	6.40250246936971e-05
Dnajc10	AI314180	6.40230519394004e-05
Lsr	Gnb2l1	6.40010353701817e-05
Eif1b	Dusp9	6.40007210785782e-05
Lrp2	Fau	6.39738824355096e-05
Tpm1	Tuba1c	6.39687640337839e-05
Galk1	Rps10	6.39665651665226e-05
Gnpda1	2810417H13Rik	6.39628100532003e-05
Ptprs	Myl6	6.39549993150659e-05
Txndc5	Xaf1	6.39508310937424e-05
Pdgfa	Rorb	6.3939184013205e-05
D17Ertd648e	Rps15	6.39241058778099e-05
Gtf2i	Rpl37a	6.39227321923612e-05
Itm2c	Cd24a	6.3921463094615e-05
Zfp326	Glud1	6.39199195937149e-05
Hmgb1-rs17	Rn45s	6.39134269838986e-05
Pbx1	Rpl34-ps1	6.39105207794381e-05
Rbms1	Ubxn2a	6.39073837211288e-05
Cetn2	Exosc2	6.39048349989194e-05
Lrp2	C330021F23Rik	6.38889509144034e-05
Pwp1	Echdc2	6.38775975629107e-05
Cdc42se2	Manf	6.38753573503327e-05
Zmiz1	Gm17644	6.3875016498677e-05
Meis2	Fxyd6	6.38707847044034e-05
Ilk	Eif4g2	6.38540235579315e-05
Gm20767	Eif4enif1	6.38510458139444e-05
Dpysl2	Zmynd11	6.38358403702586e-05
1700030L20Rik	Ddost	6.38124314428027e-05
Alg13	Hmgb1	6.38115044502359e-05
Me2	Gm14391	6.38089126458416e-05
Zfp703	Insig1	6.38017927156794e-05
Dnajc10	Crabp1	6.38004228965604e-05
Eif1b	Rpl18	6.37873368282685e-05
F11r	Mllt6	6.37863801600515e-05
Peg10	Prelid1	6.3773235205403e-05
Gm20767	Hmgb2	6.37705939660016e-05
Sash1	Crabp1	6.37571480622001e-05
Fxyd6	Gm13212	6.37549967093973e-05
Sh3glb1	Rras2	6.37504404417397e-05
Ilk	Phax	6.37500524460731e-05
Ilk	Pfkp	6.37473019042518e-05
Gtf2i	Bcas2	6.37457983603522e-05
Fzd3	Rnf187	6.37439010868716e-05
Cdh2	Gm5595	6.37410776234062e-05
Galk1	Cyp26a1	6.37250865527443e-05
Mapre2	Ppig	6.37228699372004e-05
Me2	Rps15	6.37213240729539e-05
Sash1	Lima1	6.37181680797077e-05
H2-K1	Prelid1	6.37180949746035e-05
Insig1	Ran	6.37110657393075e-05
Ptprs	Trh	6.37090944743203e-05
1700030L20Rik	Hnrnpc	6.37089315821956e-05
Ppp2r4	Trh	6.37069055061833e-05
Lamb1	Rpl24	6.37017938125718e-05
Alg13	Hmgn1	6.36965248068815e-05
Igf2	Kdelr2	6.36944773705973e-05
Gm14391	Hoxb2	6.36883018077537e-05
Edem1	Fam25c	6.36860847734768e-05
Sh3glb1	Ywhaz	6.36840351537169e-05
Sh3glb1	Rbpj	6.36645570684462e-05
Slc39a14	Rpl10a	6.36582787676976e-05
Sh3glb1	Atp6v1d	6.36492824994297e-05
Zfp326	H3f3a	6.36389094462538e-05
1700030L20Rik	Col4a1	6.36203404698009e-05
Alg13	E030024N20Rik	6.36176213470007e-05
Ptprs	Ndufb2	6.36111700016136e-05
Tshz1	Porcn	6.35886315132355e-05
Sox11	Myeov2	6.35874952197508e-05
Serp1	Hypk	6.35775372763368e-05
H2-K1	Kcnq1ot1	6.35774780565108e-05
Peg3	Gm6654	6.35721876163231e-05
1700030L20Rik	Bex1	6.35720779566696e-05
Tjp1	Jam2	6.35601218822099e-05
Ext1	Eif5	6.3553319804071e-05
Peg10	Ddx3x	6.35448900605644e-05
Smarce1	Rps23	6.35374824923568e-05
Bbx	Ext1	6.3518664568649e-05
Col4a1	Tpm4	6.35178301794177e-05
Lima1	Nfu1	6.35165370201301e-05
D17Ertd648e	Scd1	6.35135662157165e-05
Srprb	Pgrmc2	6.34992414827922e-05
Wls	Med13l	6.34834730476325e-05
Pbx1	Rrbp1	6.34834398147651e-05
Tpm1	Lap3	6.34819535870781e-05
1700030L20Rik	Vimp	6.34818640175268e-05
Flrt3	Rpl22l1	6.34750195568961e-05
Ilk	Sox11	6.34636592339695e-05
Lsr	Zfp704	6.3445624033142e-05
Crabp2	Pdia6	6.3442084553512e-05
Mapre2	Chchd1	6.34415180843156e-05
Eif1b	Dclre1c	6.34371613707921e-05
Lsr	Cbx3	6.34334645537524e-05
Slc39a14	Gnpda1	6.34221065135364e-05
Shmt2	Sec23ip	6.34151968790094e-05
Peg10	Ctsa	6.34151091066859e-05
Lamb1	Rpl26	6.34147397326036e-05
Peg10	Rbm3	6.34128784119549e-05
Hexb	Ywhaq	6.34104791901093e-05
Pdia3	Alg13	6.34103539565233e-05
Zmym2	Rpl23a	6.34099239737908e-05
Fzd3	Gm16702	6.34075837974673e-05
Txndc5	Cd38	6.33962265188981e-05
Sfrp5	Lrpap1	6.33958354456595e-05
Hoxb2	Zcchc11	6.33946637251533e-05
Dcbld2	Malat1	6.33934209760896e-05
Cyp26a1	Slc39a14	6.33911849703615e-05
Cd24a	Tbx3	6.33903676830363e-05
Phax	Inpp5d	6.33747270358943e-05
Gm20767	Cd38	6.33728987541187e-05
Pbx1	Mylpf	6.33578885436332e-05
Clspn	Dag1	6.33454858013814e-05
Tead2	Gm12191	6.33437807217843e-05
Id3	Nfatc2ip	6.3343269391567e-05
Rras2	Znf41-ps	6.33406245365188e-05
Zfp326	Lima1	6.3330024535932e-05
Gnpda1	Hnrnpa2b1	6.33293777157053e-05
Lrp2	AU018091	6.33277206114918e-05
Ptprs	Zfp931	6.33231898883313e-05
H2-K1	Gm15645	6.33222382389371e-05
Zmym2	Ephx2	6.33147173214711e-05
Peg10	Commd7	6.33146203618401e-05
Ptprs	Slx1b	6.33122411433995e-05
Crabp2	Gm13242	6.33101239261717e-05
Tpm4	Luc7l2	6.32989135163801e-05
Ldhb	Amotl2	6.32981531120327e-05
Wdr1	H3f3b	6.32868308096167e-05
Zmynd11	Me2	6.32757239395142e-05
Gnpda1	Cdh2	6.32596883459214e-05
Rrbp1	Cobl	6.32576070059898e-05
Hexb	Epha4	6.32517248072558e-05
Epas1	Gm13212	6.32505664796919e-05
Peg3	Clptm1l	6.32483674969346e-05
Cdc42se2	Actb	6.32477499944458e-05
Vimp	Stmn2	6.32450982513167e-05
Cdh2	Pmm1	6.32415378810478e-05
Kif23	Gm17644	6.32202189719084e-05
Cdh2	Fn1	6.32164155563351e-05
Pgrmc2	Actg1	6.32156913031703e-05
Cdc16	Cdh2	6.32121970788548e-05
Peg10	Rps18	6.3208423168257e-05
Cetn2	Rpl34-ps1	6.3202179231916e-05
Bbx	Tdgf1	6.31958529970817e-05
Ilk	Rpl22l1	6.31902721557615e-05
Cdh2	Itpa	6.31891143129381e-05
Peg10	Klf9	6.31793159541484e-05
Bend4	Sash1	6.3178340547376e-05
Flrt3	H3f3b	6.31751192660674e-05
Sash1	Whsc1	6.31720400620231e-05
Cyp26a1	Bend4	6.31698311021355e-05
Fxyd6	Rps2	6.31607544832991e-05
Slc16a1	Gm13826	6.31535993013581e-05
Pbx1	Fbxo15	6.31515323881973e-05
Rala	Col18a1	6.31468778796005e-05
Gosr2	Xaf1	6.31402504450306e-05
Lefty2	A130077B15Rik	6.31357609235598e-05
Lrp2	Ran	6.31334971321854e-05
Zmynd11	Bend4	6.31264273195398e-05
F11r	Ppp1r16b	6.31254866776396e-05
Fam98b	Tjp1	6.31131881987851e-05
Dhrs3	Rorb	6.31088120528455e-05
Hoxb2	Hsph1	6.30965943321381e-05
Tshz1	Nars	6.30903015887317e-05
Tpm1	H3f3a	6.30880551360015e-05
Fam98b	Ftl1	6.30759965991331e-05
0610010B08Rik	Fxyd6	6.30588980902183e-05
Gosr2	Vimp	6.30584959045991e-05
Zfp326	Tuba1c	6.30519826106825e-05
Fam98b	Hexb	6.30509235907454e-05
AI314180	Ftl1	6.30509169434439e-05
Emb	Gnas	6.30252079912895e-05
Zfp326	Dhrs3	6.30219180160633e-05
Pgrmc2	Rps15	6.30180168011212e-05
Zmym2	Gm5148	6.30173464922532e-05
Rras2	Rap1b	6.30165827158068e-05
Pgrmc2	Top1	6.30139236787113e-05
Ept1	C330021F23Rik	6.30113946280005e-05
Meis2	Ccnd2	6.30069464293642e-05
Sh3glb1	Rps27	6.30045427619662e-05
Wls	Zmynd11	6.30034521195879e-05
Vamp3	Efcc1	6.30008942131632e-05
Col4a1	Nanog	6.29849641414649e-05
Sh3glb1	Tead2	6.29837373526153e-05
Phlda1	Tmem167	6.29740289422451e-05
Lamb1	Cnbp	6.29657331191227e-05
Sox11	Gm16702	6.29544903546589e-05
Zfp326	Rps15a	6.29430788426684e-05
Gosr2	H3f3a	6.29368715157977e-05
Col4a1	Slc16a1	6.29342612280528e-05
Fam98b	Rpl37	6.29287687842421e-05
Hexb	Tet1	6.29234729167168e-05
Gnpda1	Larp7	6.29182105382394e-05
Pbx1	A630089N07Rik	6.29179315172819e-05
Crabp2	Gm13051	6.29152619658716e-05
Lactb2	Hnrnpa2b1	6.29108809402196e-05
Lamb1	Phip	6.29027959983116e-05
Lefty2	Bex4	6.28974457476106e-05
Nt5dc2	Lima1	6.28923627116446e-05
Fam133b	Rras2	6.28902698014566e-05
Cyp26a1	Zfp931	6.28765687146603e-05
Cad	Rorb	6.28682349278575e-05
Ilk	Rbpj	6.28478468580005e-05
Sox11	Larp7	6.28388160114609e-05
Gnpda1	Baz2b	6.28343489091541e-05
Zmym2	A630089N07Rik	6.28297839969254e-05
Cd24a	Lsm6	6.28265844185758e-05
Hexb	Itpa	6.28238036731078e-05
Kif23	Ephx2	6.28094919267709e-05
D17Ertd648e	C77370	6.28036340529023e-05
Crabp1	Actg1	6.28036117764111e-05
Fam98b	Eif2s2	6.28026436566173e-05
Hexb	Ulk1	6.27984127578034e-05
Ski	Rps26	6.27932332062514e-05
H2-K1	Calm2	6.27794616185192e-05
Wls	Dab2	6.2772649141798e-05
Cdh2	Col4a1	6.27711432161259e-05
Slc39a7	Cxcr2	6.27601820249484e-05
Aff1	Gna13	6.27598649529618e-05
Col4a1	Rrbp1	6.27430301322398e-05
Flrt3	Eif4g2	6.27333072504803e-05
Fabp5	Arf3	6.27256905651527e-05
Me2	A130077B15Rik	6.27194312371854e-05
Plod2	Mir692-1	6.27163051925142e-05
Alg13	Ogdh	6.27138659180972e-05
Wls	Peg3	6.2705458087306e-05
Edem1	Ube4b	6.27010352163497e-05
Fzd3	Timm22	6.26984279060104e-05
Sh3glb1	Ttc39b	6.26949913455815e-05
Smarce1	Hnrnpc	6.26907884674657e-05
Ept1	Gm13826	6.26872189324693e-05
Me2	Chchd1	6.26868420618408e-05
Ptov1	Rpl17	6.26825081793289e-05
Rbms1	Gm13152	6.26777309842616e-05
Gnpda1	Gm16702	6.26697719193438e-05
Copg2	Fgf4	6.26697240830333e-05
Cdh2	A130077B15Rik	6.26681215641076e-05
Pbx1	Gnpda1	6.26656303909973e-05
Peg3	Gm7102	6.26613760111836e-05
Sox11	Hsp90b1	6.26607984485092e-05
AI314180	Col4a2	6.26551743501367e-05
Prtg	Porcn	6.26530537868373e-05
Fxyd6	Srprb	6.26477654574704e-05
Crabp1	Usp22	6.26473552880577e-05
Epas1	Rras2	6.26457342472605e-05
Eif1b	Myl6	6.26403076205481e-05
Phlda1	Bzw2	6.26387598480915e-05
Flrt3	D17Ertd648e	6.26344166478346e-05
Pwp1	Slc7a3	6.26289316887816e-05
Ube2l6	Cxcr2	6.26261660504571e-05
Crabp2	Itm2c	6.26252065342407e-05
Mest	Ddb1	6.26236478504936e-05
Zmynd11	Cbx3	6.26148749683985e-05
D17Ertd648e	Gm7102	6.26103805480481e-05
Galk1	2810417H13Rik	6.26078658303654e-05
Rras2	Rab6a	6.26049419086244e-05
Smarce1	Ngfrap1	6.26026913472401e-05
Ptprs	Gm10653	6.25925033178464e-05
Acaca	Rps26	6.25866585753351e-05
1700030L20Rik	Tspan3	6.25824977347247e-05
Tmbim6	Alg13	6.2578696919513e-05
Acta2	Actb	6.25633179428363e-05
Crabp2	Rif1	6.25503639574946e-05
Sox11	Usp22	6.25453375570098e-05
Txndc5	Pbld1	6.25418978395508e-05
Col4a1	Baz2a	6.25394822381678e-05
Fabp3	Gm15645	6.25342265433422e-05
Gnpda1	Zmiz1	6.25165591597699e-05
Id3	Rps15a-ps4	6.25138630173772e-05
Zfp326	Folr1	6.24987913247757e-05
Fam98b	Rpl17	6.24967599253753e-05
Wls	1700030L20Rik	6.24918626872289e-05
Lefty2	Ldha	6.24887631541442e-05
Prtg	Myl12a	6.24768445411908e-05
Txndc5	Fn1	6.24759684152497e-05
Ulk1	Mpv17l	6.24751794837282e-05
Fubp1	Rn45s	6.2467578075564e-05
Mest	Lefty2	6.24668006312052e-05
Sox11	Rbbp7	6.24621456513066e-05
1700030L20Rik	Klf4	6.24582760708341e-05
Lamb1	Klhl22	6.24572691622771e-05
D17Ertd648e	Fam64a	6.2443938713545e-05
Slc16a1	Ndufb4	6.241914676045e-05
D17Ertd648e	Mdk	6.24181021573261e-05
Mapre2	Tmem69	6.24169595805857e-05
Grlf1	Tdgf1	6.24111416279425e-05
Cdc16	Lap3	6.24063098210752e-05
Grlf1	Ndufb4	6.2404392689867e-05
Zmynd11	Peg3	6.24032551435843e-05
Mapre2	Snrpg	6.24002506737356e-05
D17Ertd648e	Psma4	6.23905235630566e-05
Phax	Rpl32	6.23778340602053e-05
Fxyd6	Acaca	6.2377276408308e-05
Prtg	Gna13	6.23741515678977e-05
Me2	Cst3	6.23710992810801e-05
Dgcr8	A130077B15Rik	6.23703358358465e-05
Lrp2	Rpl3	6.23692668349694e-05
Edem1	Rplp1	6.23667037115337e-05
Echdc2	Gm5506	6.23650872151942e-05
Crabp2	1700030L20Rik	6.23602009007302e-05
Me2	Usp22	6.23498651989076e-05
Cdh2	Ube4b	6.23451644055691e-05
Ept1	F830016B08Rik	6.23413590351829e-05
Tpm1	Flna	6.2338638455595e-05
Cd38	Fxyd6	6.23296135514259e-05
Rras2	Hnrnpa0	6.23273482120581e-05
Ccdc36	Wls	6.23118948835011e-05
Pwp1	Renbp	6.23086663792316e-05
Krt8	Sod2	6.23058766406577e-05
Esrrb	Brd8	6.23010711435562e-05
Prdx4	Dclre1c	6.22996379573801e-05
Ept1	Smc2	6.22934205871825e-05
Zfp703	Minos1	6.22922822484688e-05
Edem1	Slx1b	6.22802056141387e-05
Kdelr2	Dppa5a	6.22737417110105e-05
Lactb2	Mllt6	6.22730273492897e-05
Sh3glb1	Hmgb1	6.22560849989683e-05
Tpm1	Bex1	6.22520454144901e-05
Tead2	Cox8a	6.22513233428439e-05
Vamp3	Kcnq1ot1	6.22505139541838e-05
Crabp1	Rala	6.22495470488221e-05
Puf60	Ogdh	6.22489686469635e-05
Gm20767	Eif1b	6.22460766115894e-05
Crabp1	Taf9	6.2223176425416e-05
Pgrmc2	Cetn2	6.22191426021949e-05
Crabp2	Hmgn2	6.22162157774536e-05
Lamb1	Med13l	6.22106060651169e-05
Clspn	Prdx4	6.22035371099203e-05
Cdh2	Gm6083	6.21984625002963e-05
Wls	Rps23	6.21952029974144e-05
Gpx3	Mkrn1	6.21925933759012e-05
Tshz1	Eif4ebp1	6.21922815975388e-05
Trim44	Rras2	6.21872501751076e-05
Zmynd11	Shmt2	6.21794399750419e-05
Clspn	Elavl1	6.21788077312042e-05
Ldhb	Commd7	6.21787145119778e-05
Cyp26a1	Nedd8	6.21709451668323e-05
Hexb	Tjp1	6.21683989307266e-05
Hoxb2	Taf9	6.21600455955925e-05
Hexb	Bzw2	6.21574962919489e-05
Lactb2	Grlf1	6.21331737144705e-05
Puf60	Rps23	6.21283505477385e-05
Ptprs	Taf9	6.21279107632013e-05
Mapre2	Rpl39	6.2123906255687e-05
Fabp5	Basp1	6.2118067269041e-05
Flrt3	Serp1	6.21120691637582e-05
Ptprs	Vdac1	6.21070002168761e-05
Fam98b	Id3	6.21029240483475e-05
Gnpda1	Sparc	6.21027282825178e-05
Ptov1	Fam98b	6.20957927533814e-05
Trim44	Echdc2	6.20872553713575e-05
Ptplad1	Tpm1	6.20714385166697e-05
Tshz1	F830016B08Rik	6.20707259739679e-05
Me2	Rps27a	6.20680335361635e-05
Gm6710	Gm13251	6.2063123939493e-05
Sox11	Fasn	6.2063122916418e-05
Itm2c	Klf4	6.20614308162377e-05
Edem1	Ctsa	6.20550190648784e-05
Insig1	Hmgb2	6.20509851597842e-05
Dab2	Srp14	6.20504024248036e-05
Cdkn1c	Hsp90aa1	6.20489439344796e-05
Crabp2	Sars	6.20317146099711e-05
Slc16a1	Gm5148	6.20221618948167e-05
Tpm1	Lima1	6.2021771034009e-05
Peg10	Prrc1	6.20172628442223e-05
AI314180	Hnrnpab	6.20142371419952e-05
Fzd3	Serpinh1	6.200253500948e-05
1700030L20Rik	Ndufb2	6.20007845229414e-05
Vamp3	Yes1	6.19934832564254e-05
Klf4	Rn45s	6.19912775823625e-05
Txndc5	Hnrnph1	6.19701843722772e-05
Galk1	Rpl3	6.19557579326258e-05
Fabp5	Rpl39	6.1947026803459e-05
Insig1	Eef1a1	6.19347578605538e-05
Gnpda1	Akap9	6.19341121265518e-05
Zmiz1	Fblim1	6.19241235222544e-05
Sh3glb1	Arf3	6.19180032323637e-05
Rbms1	Kank2	6.19157333460515e-05
Vamp3	Tpd52	6.19143280026512e-05
Zmym2	Hnrnpc	6.19128368312081e-05
Ptprs	Phlda1	6.1911887073033e-05
Cdc16	Gnas	6.19105016828789e-05
Ept1	Zmym2	6.19103320442222e-05
1700030L20Rik	Mpv17l	6.19020630527703e-05
Galk1	Vamp3	6.18854525492728e-05
Id3	Pdgfa	6.18837237115188e-05
Serp1	Morc1	6.18836802341336e-05
Rras2	Itpa	6.18791653150705e-05
Txndc5	Hspa5	6.18737809028152e-05
Eif1b	Smc2	6.18691261065506e-05
Myh10	Rpl36	6.18533916883941e-05
Slc25a36	Kat6b	6.18472656972935e-05
Cetn2	Rps27a	6.18310572148871e-05
Cyp26a1	Ndufb4	6.18300688798758e-05
Slc39a14	Rpl23a	6.18297184922892e-05
Sox11	Rpl36	6.18240518338093e-05
Lefty2	Kpna2	6.18149249444219e-05
Sh3glb1	2500004C02Rik	6.18119496184192e-05
Ptprs	Hnrnpa0	6.1809576102058e-05
Sash1	Ptchd1	6.18064242777326e-05
Lamb1	Lima1	6.18019719510353e-05
Dusp9	Yes1	6.17942694712866e-05
Zfp326	Spen	6.17858536949251e-05
Col4a1	Tmem165	6.17831721435359e-05
Phlda1	Rex2	6.17827362883535e-05
Alg13	Hnrnpa1	6.17799772332087e-05
Txndc5	Ttn	6.1777293356844e-05
Galk1	C330021F23Rik	6.17724586385763e-05
BC018473	Tdh	6.17639593435005e-05
Cdh2	Dhcr24	6.17559087722494e-05
Ptprs	Cox6a1	6.17552986529183e-05
Copg2	Anp32e	6.17477663992421e-05
Fam98b	Rps4x	6.17465368897142e-05
Zmiz1	Hmgb2	6.17450420374938e-05
Wdr1	Anp32b	6.17438304351663e-05
Eif1b	Col4a1	6.17415246700865e-05
Gnpda1	Cyp2e1	6.17404057628314e-05
Ptprs	Ckap4	6.17382099461363e-05
Mapk14	Rpl32	6.17231841245356e-05
Col4a2	Gnai3	6.17191247083835e-05
Cyp26a1	Cmah	6.16981540962193e-05
Clspn	Crabp2	6.16965934367258e-05
Whsc1	Dcbld2	6.16937832580005e-05
Zfp326	Rps29	6.16921950713915e-05
Gm20767	E030024N20Rik	6.1683124562057e-05
Col4a1	Sars	6.16777651107276e-05
Slc25a36	Gm14391	6.16707587391161e-05
Gpc3	Cox6a1	6.1666632522846e-05
Ulk1	Ogdh	6.16614197518919e-05
Slc39a14	Eif4ebp1	6.16581553462673e-05
Cdh2	Gltscr1l	6.16568188455474e-05
Pgrmc2	Kif23	6.16505061486576e-05
Sox11	Amotl2	6.1644133441097e-05
Klhl22	Rbpj	6.16349579094472e-05
Me2	Elavl1	6.16332732201375e-05
Cdc42se2	Crabp1	6.16313445956067e-05
Bcas2	Bex1	6.1617980622636e-05
1700030L20Rik	Dusp9	6.16096120553672e-05
Lrp2	Gltscr1l	6.1608392973071e-05
Lactb2	Inpp5d	6.16015998762479e-05
Eif1b	Ubr7	6.15999590114707e-05
Kif23	Me2	6.15968610258706e-05
Galk1	Tceb1	6.1592704805894e-05
Crabp1	Gm3002	6.15911154369948e-05
Zmym2	Gm15645	6.15854863145157e-05
Mapre2	Eno1	6.15781648678627e-05
Rras2	Tmem206	6.15771300532685e-05
Ttc39b	Gmeb1	6.15760636462231e-05
1700030L20Rik	Txndc5	6.15715927951977e-05
Lamb1	Crabp1	6.15676983793115e-05
Acaca	Rex2	6.15564784523789e-05
Nedd8	Rn45s	6.15550475542319e-05
Phlda1	Gnpda1	6.15519885497094e-05
Pgrmc2	Cyp51	6.15444824064968e-05
Srprb	Rpl37	6.15408103967605e-05
Tjp1	Tpd52	6.15396357382687e-05
Zfp326	Asns	6.15382280774831e-05
D17Ertd648e	Ndufb2	6.15372644332913e-05
Pbx1	Cycs	6.15310318620408e-05
Rbms1	Gata6	6.15228405628137e-05
Gm20767	Etv5	6.15215221274845e-05
Mapre2	2610305D13Rik	6.14953046593162e-05
Col4a1	Gm14326	6.14947454201296e-05
Cd38	Zcchc11	6.14855920181845e-05
Zfp326	Smc2	6.14848013885419e-05
Peg3	Gm9846	6.14809004368822e-05
Gm20767	Mt2	6.14786469691188e-05
Peg3	Igf2	6.14666722383416e-05
Ptplad1	4930470H14Rik	6.14583861629782e-05
Zmym2	Hnrnpu	6.14519031537772e-05
Phlda1	Gm10324	6.14475385821678e-05
Prtg	Hmgn2	6.14365246110579e-05
Klhl22	Fxyd6	6.14306511257907e-05
Cetn2	Rplp2	6.14034474241455e-05
Ilk	Tpm1	6.14022140264749e-05
Gpx3	Kpna2	6.14020099723632e-05
Ext1	Ddx3x	6.14015226720548e-05
Dpysl2	Nars	6.13983464318585e-05
Txndc5	Rbpj	6.13935970655947e-05
Phlda1	Fblim1	6.13894483295723e-05
Sh3glb1	Trim44	6.13860673280107e-05
Cd24a	Slx1b	6.1378129538774e-05
AI314180	Rpl37	6.13558970179895e-05
Id3	Slc25a13	6.13497150482942e-05
Pgrmc2	Fdps	6.13392070548697e-05
Mapre2	Rbbp7	6.13367754770051e-05
Lamb1	H2-K1	6.13314647956659e-05
Fabp5	Rab6a	6.13304356547254e-05
Zfp326	Chd7	6.13136080374239e-05
F11r	Cobl	6.13079101439098e-05
Pgrmc2	Lima1	6.13060613101744e-05
Ext1	Spen	6.13009071503729e-05
Tpm1	Gm10653	6.12997967341867e-05
Ccnd2	Gja1	6.12978819000543e-05
1700030L20Rik	AI314180	6.12811967672543e-05
Flrt3	Mt1	6.12699344702665e-05
Ptov1	Mapk14	6.12698582008414e-05
Sh3glb1	Mt2	6.12583870438478e-05
Peg10	Casc4	6.12477375759495e-05
Pbx1	Nedd4	6.12419865922715e-05
Lsr	Rpl6	6.12411078927756e-05
Eif4enif1	Alg13	6.12356117964668e-05
Ptprs	Dpysl2	6.12345690276098e-05
AI314180	F11r	6.12266333755628e-05
1700030L20Rik	Tram1	6.12215036474696e-05
Mapre2	Rps20	6.12202016911903e-05
Emb	Stk38	6.11996526956447e-05
Cd24a	Mt2	6.11936259761335e-05
Ptov1	Rps29	6.1193552877661e-05
BC018473	Rps21	6.11919228620737e-05
Col4a1	Fabp5	6.11907774620145e-05
Slc39a6	Hmgn2	6.11830766108945e-05
Itm2c	C330021F23Rik	6.11817723355558e-05
Fam133b	Nedd4	6.11783606329583e-05
Ext1	Nr6a1	6.11739022412567e-05
Wdr1	Rplp2	6.11430498769367e-05
Peg10	Rps23	6.11422061857933e-05
Ext1	Hdlbp	6.11236876263851e-05
Sash1	Zfp931	6.1117114496768e-05
Itm2c	H3f3a	6.11134664506655e-05
Ttn	Rn45s	6.11113239253807e-05
Cdkn1c	Slc2a3	6.11099468488835e-05
Id3	Shmt2	6.11095801569702e-05
Alg13	Bzw2	6.11074699551084e-05
Gm14391	Nfu1	6.1102014761617e-05
Fzd3	Gltscr1l	6.1100250545824e-05
Sox11	Mybl2	6.10915682711237e-05
Galk1	Rps7	6.10884394525182e-05
Gpx3	Puf60	6.10876329948872e-05
Col4a1	Crabp2	6.10847895111244e-05
Lsr	Snrpe	6.10748385921712e-05
Lactb2	Rps21	6.10746707663583e-05
Ski	Stmn2	6.10705854731475e-05
Mapre2	Crabp1	6.10622674118886e-05
Fabp5	Lrrc59	6.10564154668981e-05
Lactb2	Nfu1	6.10558319831828e-05
Meis2	Rpl34-ps1	6.10537865913545e-05
Zmym2	Gm6083	6.10529423782062e-05
Ell2	Bcas2	6.10387297278518e-05
Ptov1	A630089N07Rik	6.1023964703452e-05
Lefty2	Rbpj	6.10216568669338e-05
Tmem165	Slc25a36	6.10169739903143e-05
D17Ertd648e	Acat2	6.10079334540695e-05
Me2	Mtf2	6.0998527826941e-05
Itm2c	Prrc1	6.09958113733799e-05
AI314180	Fabp3	6.0987191036512e-05
Itm2c	Gnai3	6.09819583168165e-05
1700030L20Rik	Brd8	6.09782591810139e-05
Eif1b	Rpn1	6.09732172383957e-05
Gm20767	Gm14391	6.09700820395871e-05
Meis2	Luc7l2	6.09658102539467e-05
Ptprs	Dnajc10	6.09616977893361e-05
Dcbld2	Cetn2	6.09615419650896e-05
Ilk	Zfp936	6.09462384116132e-05
Txndc5	Bzw1	6.09444463328047e-05
Lamb1	Gm17821	6.09416810938823e-05
AI314180	Ywhaq	6.09348066722717e-05
Wdr1	Gm5506	6.09207950234326e-05
Crabp2	Marcksl1	6.09194013409601e-05
Dusp9	Pdgfa	6.09035964795647e-05
Whsc1	Rps28	6.09008249994296e-05
Insig1	Sec61g	6.08986624136711e-05
Gnpda1	Scaf11	6.0891879869184e-05
Crabp1	Gm12191	6.08914901054037e-05
Fxyd6	Tmem69	6.08874644503491e-05
Kif3a	Ppp1r16b	6.08793082164749e-05
Srprb	Rpl26	6.08762876673831e-05
Mapre2	Col4a2	6.08722444592005e-05
Sfrp5	Rpn1	6.08427493966036e-05
Clptm1l	Gmeb1	6.08427249101304e-05
Fam98b	Rps7	6.08409312519356e-05
Serp1	Rps14	6.08391798040644e-05
Dpysl2	Zmiz1	6.08349777604826e-05
Sash1	Sgk1	6.08317108027649e-05
Cdh2	Arf1	6.08313058283551e-05
Vamp3	Mdm4	6.08273889057331e-05
Cdh2	Gm5506	6.08265051622543e-05
Fxyd6	Yes1	6.08250638954002e-05
Itm2c	Dnaja1	6.08215301094343e-05
Cdh2	Rpl3	6.08081012541336e-05
Ext1	Sec61g	6.08061879334648e-05
Kif23	Gm10653	6.08060252391915e-05
Meis2	Gm15645	6.08036252905524e-05
Rras2	Rplp2	6.08018674951455e-05
Lactb2	Dcbld2	6.07998450215574e-05
Gnpda1	Trh	6.07976087167834e-05
Col4a1	Lrrc58	6.0790869326179e-05
Bzw2	Rn45s	6.07806405495271e-05
1700030L20Rik	Rpl17	6.07804537448504e-05
Esrrb	Gm15645	6.07766861528894e-05
Crabp1	Rif1	6.07761626362393e-05
Pgrmc2	Alpl	6.07730288558979e-05
BC018473	2610305D13Rik	6.0772331764302e-05
Eif1b	Cbx3	6.07303975049468e-05
Igf2	Iars	6.07265744035937e-05
Sash1	Rpl37a	6.07141228175042e-05
Alpl	Epas1	6.07128596829568e-05
1700030L20Rik	Crabp2	6.07081134696349e-05
Galk1	Cdc42	6.07080493326012e-05
Nfatc2ip	Cdc42se2	6.06910570757735e-05
Mdm4	Ptma	6.06888069694417e-05
Hexb	Flrt3	6.06505164333843e-05
Alg13	Slc25a13	6.06390386092746e-05
Gosr2	Lap3	6.06334252555083e-05
Arf3	Tfcp2l1	6.06241545463335e-05
Fxyd6	Aff1	6.06206825870644e-05
Cd24a	Ext1	6.06188746278729e-05
Crabp1	Rps15a-ps6	6.06183594145908e-05
Prtg	Dclre1c	6.06098126034715e-05
Lefty2	Rala	6.0607561999517e-05
Fxyd6	Pcmtd1	6.06062951712465e-05
Ndufb2	Ddx3x	6.06035289419605e-05
Dusp9	Gosr2	6.05950609183894e-05
Peg10	Rpl9	6.05902680350146e-05
Smarce1	Khdrbs1	6.05842680559568e-05
Zmiz1	Rpl3	6.05807366867364e-05
Wls	Kat6b	6.05802296445565e-05
Slc39a14	Gabarapl2	6.05799148833577e-05
Col4a1	Gm10324	6.05771082975965e-05
Edem1	Mdk	6.05714178210755e-05
Renbp	Rps5	6.05713796323686e-05
Dsg2	Yes1	6.05679557709061e-05
Ptprs	Rif1	6.05609849710757e-05
Srprb	Cetn2	6.05532519849409e-05
Dsg2	Gmeb1	6.05494719061145e-05
Ptprs	Prrc1	6.05419173754806e-05
Id3	Rpl37a	6.05418734649248e-05
Smarce1	Gm10324	6.05412596112309e-05
Rras2	A130077B15Rik	6.0536791772506e-05
Lactb2	Baz2b	6.05351782433549e-05
Mdm4	Cmah	6.05351202393039e-05
Epas1	Psat1	6.05285677582515e-05
Rras2	Ndufb2	6.0527279359999e-05
Itm2c	Morf4l2	6.05166807138357e-05
Ept1	Ccnd2	6.05145306446455e-05
Krt8	Mars	6.0513894149165e-05
Ilk	Ttf1	6.0498153619703e-05
Lrp2	Dsg2	6.04740339450059e-05
Eif1b	Tmed2	6.04530213950809e-05
Lsr	Rpn1	6.04477334285754e-05
Zmiz1	Cth	6.04427332311984e-05
Zfp664	Kcnq1ot1	6.04312097144283e-05
Kif23	Zmynd11	6.0429968720426e-05
H2-K1	Cetn2	6.04274347772804e-05
Dnajc10	Lefty2	6.04256274072646e-05
Zmynd11	Als2	6.04166712003966e-05
Ttc39b	Pcmtd1	6.04144642905806e-05
Clptm1l	Dpysl2	6.04101345190239e-05
Kif23	Rpl26	6.04090810748125e-05
Echdc2	Tmpo	6.04050026418059e-05
Pgrmc2	Zfp704	6.03996964234204e-05
Galk1	Bzw1	6.03977346881954e-05
Lactb2	Zfp600	6.03907243099305e-05
Lefty2	Gm13251	6.03876920867122e-05
Puf60	Slc25a36	6.03838731324707e-05
Gm20767	1700030L20Rik	6.03812042030644e-05
Hexb	Rock2	6.03798158831592e-05
Whsc1	Casc4	6.03703112366579e-05
Eif1b	Bzw1	6.03622443561323e-05
Mapre2	Stmn2	6.03582762819053e-05
Ndufb2	Zmiz1	6.03545887070978e-05
Crabp1	Folr1	6.03540021144108e-05
Gm20767	Pbld1	6.03450829771669e-05
Kif3a	Commd7	6.03414267378917e-05
Ppp2r4	Slc7a3	6.03384965950873e-05
Inpp5d	A630089N07Rik	6.03373560091623e-05
Vimp	Rps2	6.03336747652823e-05
Amotl2	Ulk1	6.03336700135723e-05
Cdh2	Eif4g2	6.03325309532955e-05
Gnai3	Als2	6.03198115878169e-05
Fxyd6	Bzw1	6.02790644456779e-05
Lrp2	Gnpda1	6.02720168563662e-05
D17Ertd648e	Rpl31-ps12	6.02683966111698e-05
Phlda1	Snrpg	6.02620232608894e-05
Peg10	Cdh1	6.02579869678217e-05
Srprb	Prrc1	6.02546012068236e-05
AI314180	Sgk1	6.02532478453443e-05
Hexb	Eif4a3	6.0249159066739e-05
Ccnd2	Nr6a1	6.024414548757e-05
Wls	Nasp	6.02385366162127e-05
1700030L20Rik	2410006H16Rik	6.02335717134223e-05
Tead2	C330021F23Rik	6.02316354502632e-05
Chd7	Hnrnpu	6.02231723228771e-05
Gosr2	Cetn2	6.02207124253796e-05
Id3	Rplp1	6.02175729651191e-05
1700030L20Rik	Ezh2	6.02142025341886e-05
Edem1	Rps23	6.02121695217425e-05
Zmym2	Morc1	6.02121618309976e-05
Gata6	Smarce1	6.02117110523004e-05
D17Ertd648e	Rbm3	6.02110024789873e-05
Sh3glb1	H2-K1	6.02102828356161e-05
Gnpda1	Ptplad1	6.02084660441961e-05
Crabp2	Prrc1	6.01843804580286e-05
Gm20767	Rps15a-ps6	6.01832806213415e-05
Cetn2	Gm16702	6.0179368773126e-05
Ptprs	Timm22	6.01760742391712e-05
Slc39a6	Rps15	6.01755121060635e-05
Serp1	Ran	6.01676895871088e-05
Fam98b	Cars	6.01640131507289e-05
Cdkn1c	Luc7l2	6.01513275897242e-05
Zmiz1	Cars	6.01504538102387e-05
Gosr2	Itm2c	6.01478947723676e-05
Lamb1	Prelid1	6.01466064229453e-05
Gosr2	Eif2s2	6.0146335751148e-05
H2-K1	Gltscr1l	6.01333475372278e-05
Edem1	Fam64a	6.01300691777132e-05
Pbx1	A130077B15Rik	6.0129421569516e-05
Echdc2	Cd38	6.01267620209377e-05
Tpm1	Hdlbp	6.01252311363709e-05
Me2	Arf1	6.01041145210132e-05
Hexb	Ell2	6.01019580949864e-05
Dcbld2	Cth	6.00927262497743e-05
Crabp2	P4hb	6.0075585966139e-05
Vamp3	Me2	6.0073056499093e-05
Lrp2	Rps3	6.00720314967516e-05
Fabp5	Tdgf1	6.00715209333541e-05
Zfp664	Rps5	6.00672584048905e-05
Me2	Akap9	6.00564386814403e-05
Zfp326	Eif4ebp1	6.0055625891673e-05
Ept1	Cetn2	6.00530700475635e-05
Rbms1	Rplp1	6.0045447910995e-05
AI314180	Sfrp1	6.00421670916689e-05
Itm2c	Phax	6.00391290218204e-05
Fam98b	Tmem69	6.00302730991311e-05
Gm20767	Rps17	6.00301381063407e-05
Flrt3	Gm14326	6.00273279620491e-05
Ubqln2	Dsg2	6.00192095053333e-05
Flrt3	Gm12191	6.00136593614544e-05
Sfrp5	Phip	6.00133644514379e-05
Wls	Psat1	6.00108068600826e-05
Krt8	Fabp5	6.00071544521265e-05
Zmym2	Rps7	6.00069638328602e-05
D17Ertd648e	Nanog	6.0006791992884e-05
Ptov1	Taf9	5.99992127353273e-05
Insig1	Krt8	5.99988988307545e-05
AU018091	Dsg2	5.99928002230833e-05
AI314180	Rps14	5.99905106281052e-05
Col4a1	Hspb1	5.99799170876867e-05
H2-K1	Gm6710	5.99740286416222e-05
Gm20767	Mt1	5.99716890814933e-05
Cdc16	Ctsa	5.99658929221371e-05
Slc39a6	C330021F23Rik	5.99647070518103e-05
Ppp2r4	Phip	5.99597720577564e-05
Txndc5	Flrt3	5.99583731659466e-05
Gm20767	Cstb	5.99580126516901e-05
Mapre2	Bzw1	5.99545226248148e-05
Gm14391	Mapre2	5.99512827884936e-05
H2-K1	Casc4	5.99496394315123e-05
Lsr	Gm14325	5.99489053660213e-05
Prtg	Gm5148	5.99399119867371e-05
Cstb	Als2	5.99361748448359e-05
Pbx1	Mllt6	5.99326928785524e-05
Txndc5	Rpl26	5.99320880908971e-05
Porcn	Actb	5.99250576001614e-05
Kif23	A630089N07Rik	5.99120913309022e-05
Ctsa	Sec23ip	5.99070328788058e-05
Ttc39b	Rbm3	5.9900356372218e-05
Smarce1	C330021F23Rik	5.98998089768976e-05
Krt8	Morf4l2	5.98913992790464e-05
Igf2	Ostf1	5.98908035646935e-05
Gm20767	Larp7	5.98885378901942e-05
Edem1	Gpx1	5.9888006961079e-05
1700030L20Rik	Pbld1	5.98826805787918e-05
Dsg2	Nfu1	5.98673937620882e-05
Dsg2	Epha4	5.98668884729837e-05
Col4a1	Timm22	5.98620493218409e-05
Fxyd6	Dab2	5.98507646371682e-05
Pdgfa	Rpl39	5.98504304592444e-05
Ext1	Ivns1abp	5.98483455389785e-05
Sh3glb1	Zfp703	5.98413395144935e-05
Cyp26a1	Gm13251	5.9840678121791e-05
Zfp326	Fblim1	5.98396282396356e-05
Ptprs	Sc4mol	5.98336946227175e-05
Smarce1	Dclre1c	5.98305736080297e-05
Slc39a6	Rps15a	5.98282863004065e-05
Epas1	Acta2	5.98175602850921e-05
Kif23	Ptma	5.98173810421803e-05
Flrt3	Kif3a	5.98168489607417e-05
Wls	Chchd1	5.98160089399171e-05
Lsr	Rpl36	5.98060242284976e-05
Serp1	Exosc2	5.980503495818e-05
Bcat1	Bcas2	5.97993021900833e-05
Slc16a1	Rpl4	5.97921458578082e-05
Fgf4	Hnrnpa1	5.97861937767522e-05
Sfrp1	A630089N07Rik	5.97802062007016e-05
D17Ertd648e	Chchd1	5.97789004009749e-05
Cdh2	Vdac1	5.97726019338867e-05
Gnpda1	Fam64a	5.97724978722086e-05
Srprb	Ran	5.97625174649874e-05
Meis2	Gpx1	5.97613834323974e-05
Zfp326	Ifitm1	5.97599575755169e-05
Gm3002	Epha4	5.97556413534304e-05
F11r	Rps2	5.97543568313816e-05
Wls	Acaca	5.97374324844136e-05
Trim44	Sfrp1	5.97322721210086e-05
Pbx1	Galk1	5.97296614709549e-05
Cdh2	Rpl36a	5.97287741178772e-05
Dpysl2	Fasn	5.97274107093944e-05
F11r	Dsg2	5.97264711914064e-05
Dpysl2	Sec61g	5.97046912084854e-05
Txndc5	Pabpc1	5.96957887209538e-05
Kif23	Rpl23	5.96921588503775e-05
Inpp5d	Zfp71-rs1	5.9691545717508e-05
Fam98b	Tuba1a	5.96807971609964e-05
Sh3glb1	Klf9	5.96673496171179e-05
Pgrmc2	Hsp90b1	5.96632162526165e-05
Bex4	Rn45s	5.96611555902258e-05
5730507C01Rik	Cyp2e1	5.96485761584427e-05
Echdc2	Anp32b	5.96423898662755e-05
Wdr1	Rpl4	5.96387403441718e-05
Wls	Vamp3	5.96384545723029e-05
Meis2	Gna13	5.96343729766488e-05
Rras2	Psma7	5.96264430519502e-05
Sh3glb1	Tdgf1	5.96219761478007e-05
Gm3002	Me2	5.96191055200051e-05
Renbp	Gnpda1	5.9614439458747e-05
Trim44	Ptma	5.96132961289081e-05
Vimp	Larp7	5.96113061448882e-05
Renbp	Myl12a	5.96098981854834e-05
Tead2	Ell2	5.96024821156282e-05
Slc16a1	Tdgf1	5.95908279326543e-05
Edem1	Pias2	5.95899126367194e-05
BC018473	Rpl34	5.95830906756476e-05
Fam98b	Eif1b	5.95799022166129e-05
Renbp	Tfcp2l1	5.95794414787708e-05
Gm20767	Chd4	5.95715593929511e-05
D17Ertd648e	Rpn1	5.9570892418493e-05
Gosr2	Rps15	5.95706788939082e-05
Gm20767	Dhcr24	5.95463978653268e-05
Whsc1	Gm16702	5.95443206825932e-05
Znf41-ps	Rn45s	5.95406979063459e-05
Hexb	Pcbp1	5.9535535850757e-05
Gm3002	Kat6b	5.95256383296262e-05
Dpysl2	Rps15a-ps4	5.95189769920364e-05
Dsg2	Dpysl2	5.9516030989594e-05
Sox11	Scaf11	5.95127339374601e-05
Kif3a	Hnrnpab	5.95107032887877e-05
Lsr	Rps29	5.95085274056684e-05
Pbx1	Lcmt2	5.95001061441204e-05
Dgcr8	Vim	5.94954328905074e-05
Pwp1	Phlda1	5.94909441194314e-05
AI314180	Mdk	5.94853985480773e-05
Gosr2	Rpl3	5.94818374568627e-05
Edem1	Rps16	5.94566908616325e-05
Ptprs	Glud1	5.94509908121722e-05
H2-K1	Crabp1	5.94370742322745e-05
Cdc42se2	Renbp	5.94327603148405e-05
Fam133b	Exosc2	5.94303400285842e-05
Smarce1	Rpl34-ps1	5.94214496421203e-05
Me2	Dek	5.94213311340598e-05
Klhl22	Gmeb1	5.94046642753874e-05
Lsr	Ept1	5.94004561737921e-05
Cdh2	Rps20	5.939028613977e-05
Lefty2	Mpv17l	5.93899435118911e-05
D17Ertd648e	Ttn	5.93877891585282e-05
Sox11	Basp1	5.93876091499967e-05
Mest	Lsm6	5.93822845362544e-05
Pbx1	Rpl27a	5.93822528702112e-05
Sh3glb1	Mpv17l	5.93796613899261e-05
Ept1	Atp6v1d	5.93791291124758e-05
Sox11	Rpl31-ps12	5.93781954443346e-05
Gm6710	Rps27	5.93663231997509e-05
Ubqln2	Rpl23a	5.9366058471894e-05
BC018473	Gm20362	5.9361603912556e-05
Tshz1	Znf41-ps	5.93611625757626e-05
Lrpap1	5730507C01Rik	5.93557689930012e-05
Lsr	Gm5506	5.93320223291034e-05
Prdx4	Nmrk1	5.93308790136769e-05
Pbx1	F11r	5.93262501323941e-05
Gtf2i	Rps2	5.93248059579932e-05
Kif23	Tars	5.93175939696521e-05
Wdr1	4930470H14Rik	5.93001980035881e-05
Hexb	Eno1	5.9299957275572e-05
Ilk	Dhcr24	5.92809740027927e-05
Epas1	Rpl18a	5.92694683497616e-05
2310039L15Rik	Hnrnpu	5.92684393679862e-05
Id3	Eef1d	5.92637587928587e-05
Col4a2	Gm20767	5.92619817557081e-05
Lsr	Pcmtd1	5.92560588444087e-05
Smarce1	Mtf2	5.92537885458818e-05
Flrt3	Serpinh1	5.9239245469322e-05
Dusp9	Mllt6	5.92353905416821e-05
Peg10	Tpi1	5.92330638762937e-05
Vimp	Gm10653	5.92283081924357e-05
Zfp326	Msh2	5.92263741408502e-05
Lefty2	Lrp2	5.92236376974203e-05
Epas1	2610305D13Rik	5.92223908600783e-05
Crabp2	Vamp3	5.92205005728221e-05
Sh3glb1	Xaf1	5.92135357484592e-05
Ifitm1	Cbx3	5.92132622236256e-05
Pbx1	Gm5148	5.92125527116945e-05
Gpx3	Mt1	5.92057949175231e-05
Phax	Edem1	5.92036778578722e-05
Txndc5	Hmgcs1	5.9187568456542e-05
Gm20767	Lgals1	5.91849557813297e-05
Lactb2	Zmiz1	5.91808587907326e-05
Igf2	Ivns1abp	5.91778637562234e-05
Slc39a6	Lcmt2	5.91763583937648e-05
Alg13	Edem1	5.91683772682363e-05
Gltscr1l	Acsl4	5.91669396615662e-05
Lsr	Rpl18a	5.9143417422316e-05
Whsc1	Gm5506	5.91387532309538e-05
Ptprs	Hmgb1-rs17	5.91358920914854e-05
Mettl9	Rpl24	5.91221184110567e-05
Tpm1	Uba2	5.91141909248472e-05
Mapre2	Cnbp	5.911187956889e-05
Dnajc10	Phlda1	5.91109106501634e-05
Rras2	Rps20	5.91082337256022e-05
Id3	Snrpg	5.9105099416059e-05
Me2	Gm13826	5.90989182945475e-05
Gm20767	Copg2	5.90702161714876e-05
Zmynd11	Yes1	5.90702094997143e-05
Nt5dc2	Gja1	5.90659604752556e-05
Cdh2	Ivns1abp	5.90603839519652e-05
Meis2	Eif4g2	5.90574202771431e-05
Gm20767	Casc4	5.90553168121356e-05
Nfu1	Mfsd11	5.90502264594986e-05
Flrt3	Hoxb2	5.9047055089036e-05
Flrt3	Tpi1	5.90412431406704e-05
Zfp326	Eny2	5.90320711007228e-05
Slc39a6	Ppil4	5.90304436285088e-05
Srprb	Amotl2	5.90291041020546e-05
Txndc5	Hsp90aa1	5.90278360827438e-05
Hexb	Wdr1	5.90104776486335e-05
Arf3	Gltscr1l	5.90078860508528e-05
Alg13	Calm2	5.90030293763919e-05
Cetn2	Ran	5.90029048512106e-05
Cdc16	Tshz1	5.89979779974559e-05
Edem1	Dclre1c	5.89978908438219e-05
Cdh2	Fth1	5.89961531598511e-05
Morc1	Emb	5.89828666035637e-05
Cetn2	Atp6v1d	5.89724936939529e-05
Cdh2	Sh3glb1	5.89697293551236e-05
Lactb2	Fam64a	5.89586452072911e-05
Slc39a6	Gm20362	5.89434571151126e-05
Crabp1	Tfcp2l1	5.89416882105868e-05
1700030L20Rik	Med13l	5.89411884268687e-05
Ppp2r4	Pdgfa	5.8937538867529e-05
Alpl	Lcmt2	5.8937339318723e-05
Cd24a	Gata6	5.89331431994252e-05
Cetn2	Cyb5r1	5.89260117318217e-05
AI314180	Gm9846	5.8921241349149e-05
Zfp664	Phlda1	5.89199532005332e-05
Ptplad1	Zfp704	5.89092848609022e-05
Lamb1	Rps26	5.89023669117894e-05
Gm6710	C77370	5.88868764027998e-05
Lamb1	Asns	5.88851531069385e-05
Kdelr2	Nfatc2ip	5.88830057675839e-05
Gm20767	Uba2	5.88660264255966e-05
1700030L20Rik	Igf2	5.88607144174518e-05
Whsc1	Rps2	5.88596712744938e-05
Clptm1l	Zfp704	5.88562178726256e-05
Lamb1	Fdps	5.88440657477724e-05
Lsr	Fubp1	5.88430216157253e-05
Galk1	Bcat1	5.88327314604469e-05
Phlda1	Chd7	5.88230235301608e-05
Lsr	Zmym2	5.88197551053252e-05
Efcc1	Rn45s	5.88195278775916e-05
Wls	Bex1	5.88193578121866e-05
Peg3	Hmgcs1	5.8817959668758e-05
Grlf1	Glud1	5.88155051251417e-05
Srprb	Zfp935	5.88021048357195e-05
Insig1	Hspd1	5.87855459767305e-05
Srprb	Sparc	5.87806274054628e-05
Cdc16	Bzw1	5.87777852403214e-05
Sox11	Gm6654	5.87774963892671e-05
Eif1b	Psma4	5.87768568137591e-05
Cstb	Kif23	5.87759619927748e-05
Cd24a	Cxcr2	5.87692940983022e-05
Lsr	Echdc2	5.87667993623601e-05
Smarce1	Bcat1	5.87531883538643e-05
Pbx1	Itm2c	5.87511631683492e-05
Cdh2	Cad	5.87457730385276e-05
Srprb	Clptm1l	5.87402518938465e-05
Vimp	Hmgn2	5.87331020915404e-05
1700030L20Rik	Wdr1	5.8726538904882e-05
BC018473	Me2	5.87222522065806e-05
Tshz1	Ssrp1	5.87048013867484e-05
Mettl9	Ephx2	5.8703928306586e-05
Vamp3	Sash1	5.87007102964187e-05
Pbx1	AI314180	5.86924816919707e-05
Trim44	Ppp1r16b	5.86735580848812e-05
Gm20767	Calm1	5.86703667037649e-05
Dgcr8	Tram1	5.86648211598044e-05
D17Ertd648e	Pdia3	5.86522594507586e-05
Mapre2	Gm5506	5.86407989222162e-05
Lamb1	Slc39a14	5.86392893876644e-05
D17Ertd648e	Ifitm1	5.86364646720326e-05
Bbx	Sfrp5	5.86354412810827e-05
Peg3	Fam64a	5.86350258161572e-05
Rras2	C330021F23Rik	5.86315477103951e-05
Lefty2	Pbx1	5.86272875893434e-05
Whsc1	Fxyd6	5.86202985807617e-05
Zmynd11	Gpx3	5.86168957590994e-05
Smarce1	Nars	5.86083994167401e-05
Sox11	Ssbp3	5.86083527428631e-05
1700030L20Rik	Cars	5.86000379776191e-05
Col4a1	Calm3	5.85921319384648e-05
Smarce1	Nasp	5.85895933263625e-05
Ilk	Dynll1	5.85819274056421e-05
Txndc5	Rps7	5.85753036147787e-05
Zmynd11	Lrpap1	5.85690046959123e-05
Sox11	Smc2	5.85657178291064e-05
Phlda1	Klf9	5.85619767950371e-05
Inpp5d	Rbbp7	5.8548810477616e-05
Slc39a14	Ppp1r16b	5.85434604824773e-05
Galk1	Snrpe	5.85384333293047e-05
Lamb1	Tmed2	5.85373632224723e-05
Dpysl2	Pdcd5	5.85336410488562e-05
Ube4b	Ilk	5.85287113894492e-05
Peg3	Calm2	5.85263648173104e-05
Plod2	Gm13826	5.85261589161215e-05
Sox11	Prtg	5.85168986827601e-05
Echdc2	Epha4	5.85069475129246e-05
Ept1	Dpysl2	5.850440409079e-05
Lefty2	Flna	5.84969668109931e-05
Krt8	Gm16702	5.84880751272583e-05
Smarce1	Hnrnpab	5.84818924904672e-05
AI314180	Rpl27	5.8479507377076e-05
Edem1	Serpinh1	5.84593125913347e-05
Lamb1	Usp9x	5.84498808913988e-05
Zmynd11	Baz2a	5.84290267798722e-05
Sfrp5	Gm13212	5.84270660918984e-05
Gata6	Ubr5	5.8423024768953e-05
Clspn	Ddb1	5.84215891687165e-05
Slc25a36	Aff1	5.84157791057882e-05
Hexb	Gm9846	5.84137644382011e-05
Insig1	Itm2c	5.84073878161423e-05
Mest	Fam64a	5.84069168337315e-05
Gm20767	C330021F23Rik	5.84058435911369e-05
Igf2	Gm3002	5.84056406040347e-05
Lactb2	Cad	5.84053084674191e-05
Mapre2	Cars	5.8405003848266e-05
Cul1	Nedd4	5.84005297074638e-05
Cetn2	Hexb	5.83989726024677e-05
Dsg2	Gm2381	5.83977587763239e-05
Gosr2	Mtf2	5.83974206552878e-05
Phlda1	Lima1	5.8395314662678e-05
Nt5dc2	Fubp1	5.83879522860668e-05
Galk1	Gm13242	5.83863478555059e-05
Lamb1	Anp32e	5.83829158461532e-05
Sh3glb1	Morc1	5.83780098088832e-05
Ubqln2	Epas1	5.83591876996325e-05
Dusp9	Ept1	5.83504716779521e-05
Rras2	Gm14391	5.83476214483554e-05
Ubqln2	Edem1	5.83426715167876e-05
Wdr1	Smc2	5.83402446766229e-05
Renbp	Casc4	5.83381430096825e-05
Edem1	Baz2b	5.83372868120925e-05
Id3	E030024N20Rik	5.83338632792007e-05
Hexb	Mdm4	5.83285093864921e-05
Eif1b	Apoe	5.83174182479717e-05
Gna13	Arf3	5.83159144362335e-05
Vimp	Hnrnpa1	5.83101026814938e-05
Mest	Psat1	5.83092734078538e-05
Wdr1	Rps19	5.83025333290597e-05
Sfrp1	AI314180	5.83021484928105e-05
Ephx2	Gm17821	5.82954648936357e-05
Tshz1	Sfrp5	5.82952106829503e-05
Wls	Ddost	5.8293150826885e-05
Fxyd6	Hmgcs1	5.82911826638235e-05
Ilk	Smarce1	5.82793598902209e-05
Id3	Tars	5.82700642007543e-05
Peg10	Pdcd5	5.82690895703848e-05
1700030L20Rik	Pmm1	5.82643518248694e-05
Lsr	Tspan3	5.82638291560326e-05
Gpc3	Basp1	5.82545651396246e-05
Alg13	Tubb5	5.82455519973854e-05
Tshz1	Stk38	5.82438502715779e-05
Fam133b	Hnrnpa1	5.82215494048699e-05
Mapre2	Ubxn2a	5.82134180509521e-05
Gosr2	Rpl6	5.82063511813804e-05
Pbx1	Exosc2	5.82040297057527e-05
Peg3	H3f3b	5.82037985363411e-05
Epas1	Gpx3	5.82034455607302e-05
Pbx1	Bcat1	5.82000215856766e-05
Gpx3	Gm13247	5.81977115003646e-05
Lrpap1	AI314180	5.81936062320532e-05
Pbx1	Flrt3	5.81933574817776e-05
Ostf1	Fxyd6	5.81892335968739e-05
Wdr1	Pdgfa	5.81856575911989e-05
Nt5dc2	Cdkn1c	5.81832794244215e-05
Galk1	Slc2a3	5.81718577093992e-05
Ext1	Als2	5.8169028956531e-05
Lamb1	Rpl17	5.81677808735507e-05
Lsr	Ezh2	5.81482804555331e-05
Laptm5	Casc4	5.81467851231386e-05
Vamp3	Galk1	5.81460201588976e-05
Phlda1	Yes1	5.81419152284921e-05
Mapk14	Tpt1	5.81402553976696e-05
Mettl9	Slc7a3	5.81387807784111e-05
Galk1	Ski	5.81286084400621e-05
Id3	Rps18	5.81285547028465e-05
Fam64a	Fxyd6	5.81265575798902e-05
Slc16a1	Rex2	5.81248380862108e-05
Zfp664	Ttc39b	5.81245428460988e-05
AI314180	Stra8	5.81071346261264e-05
Tagln2	Dgcr8	5.81055398650631e-05
AI314180	4930470H14Rik	5.81043497034825e-05
Me2	Cdc42	5.81015909321586e-05
Me2	Dclre1c	5.81004378432496e-05
Sars	C330021F23Rik	5.8099163386009e-05
Tpm1	Rps23	5.8098718605449e-05
Chd7	Tuba1a	5.80921110696319e-05
Fabp5	Krt8	5.80920876185e-05
Alg13	Lima1	5.80867785045376e-05
Ubqln2	Sec23ip	5.80833700574241e-05
Fabp5	Malat1	5.80772383408286e-05
D17Ertd648e	Mpv17l	5.80719368384447e-05
Wls	Ndufb4	5.80697457113097e-05
Txndc5	Hnrnpa1	5.80550146378264e-05
Crabp2	Mir692-1	5.80510887151624e-05
Lrp2	Kif23	5.80486613450462e-05
Hexb	Tuba1c	5.80462283417603e-05
Hexb	Gata6	5.80369863414891e-05
Col4a1	F830016B08Rik	5.80325114819393e-05
Ptprs	Wdr1	5.80277855157332e-05
Grlf1	Ptma	5.80215284602139e-05
Cobl	Fam64a	5.80184326896894e-05
Ndufb2	Gnas	5.80144245584947e-05
Fam133b	Gm15645	5.80130969921582e-05
Zmym2	Rpl18a	5.80043036526705e-05
Igf2	Tead2	5.80014939722567e-05
Prtg	Psma7	5.80009647597002e-05
Zmynd11	Vim	5.7994259668606e-05
Ptov1	Ptchd1	5.79940603229072e-05
AI314180	Phip	5.79906203473807e-05
Eif1b	Tceal8	5.79718116417721e-05
Ext1	Tet1	5.79632068998522e-05
Phlda1	Grsf1	5.79492210323849e-05
Cdh2	Rpl6	5.79439973675246e-05
Cd38	Gm5148	5.79420118653582e-05
Pbx1	Dhrs3	5.7931824570035e-05
Plod2	Krt8	5.7928819977903e-05
Insig1	Lgals1	5.79269373469831e-05
Ddost	Ilk	5.79249381784321e-05
Fzd3	Rock2	5.79246244031694e-05
1700030L20Rik	Cox6a1	5.79211853194095e-05
Cetn2	Ext1	5.79200692227411e-05
Cyp26a1	Bzw2	5.79173719599765e-05
Kif3a	A630089N07Rik	5.79157443786045e-05
Eif1b	Rap1b	5.79137916411573e-05
Mapre2	Hmgn2	5.79130286206436e-05
Galk1	Suz12	5.7902805032458e-05
Zmynd11	Gm5860	5.79019356976014e-05
Hexb	Clptm1l	5.78921818960219e-05
Gata6	Zfp97	5.78832039555452e-05
Cdh2	Kdm1b	5.78772647126938e-05
Cetn2	Vim	5.78755941816157e-05
Crabp1	Rpl13	5.78736122822681e-05
Kif23	Ldha	5.78696222868611e-05
Vamp3	Cth	5.78652340087059e-05
Ppp2r4	Snrpe	5.78646591741898e-05
Rras2	Rps15a	5.7863243230515e-05
Kif23	Peg3	5.78631686282594e-05
Tmem165	Dppa5a	5.78628668835314e-05
Ilk	Gm16702	5.78556740499737e-05
Fam133b	A630089N07Rik	5.78554847308769e-05
BC018473	Rbms1	5.78478752211328e-05
Dgcr8	Gm15645	5.78405394455771e-05
Cdc42se2	Dek	5.78347571057023e-05
Itm2c	Tram1	5.78250150286687e-05
Gosr2	Lrp2	5.78239845929555e-05
Ski	Mylpf	5.78167552513285e-05
Zmym2	Phlda1	5.77930507248637e-05
Srprb	Dpysl2	5.77861550411761e-05
Emb	Fam64a	5.77859736428257e-05
H2-K1	A130077B15Rik	5.77834864692074e-05
Flrt3	Gm13247	5.77803786220252e-05
Acsl4	Tet1	5.77685028498829e-05
Dcbld2	Eno1	5.77676827720304e-05
Pwp1	Esrrb	5.77671978404481e-05
Zmym2	Spp1	5.7763994735549e-05
Galk1	Vimp	5.77598225300492e-05
Fabp3	Cxcr2	5.77585170857251e-05
Puf60	Lama1	5.77483055657294e-05
Pbx1	Rpl27	5.77462390326834e-05
AI314180	Ddx3x	5.77405586865538e-05
Sash1	Pdgfa	5.77346094396599e-05
Eif1b	Arf4	5.77322117950732e-05
Lsr	Aff1	5.77276910393684e-05
Renbp	Sgk1	5.77121513721993e-05
Gm20767	Gna13	5.77058952706814e-05
Ptprs	Rps16	5.77057806836556e-05
Fabp5	Kdelr2	5.76999803223663e-05
Zfp931	Dgcr8	5.76982454580389e-05
Whsc1	Gosr2	5.76976777454793e-05
Cdc42se2	Lactb2	5.7696169875215e-05
Ptprs	Ubr5	5.76906926475382e-05
H2-K1	Fdps	5.76877680852801e-05
BC018473	Gm12191	5.76873502250087e-05
Zfp326	Peg3	5.76860310583814e-05
Zfp326	Rpl9	5.76846934943298e-05
Pgrmc2	Bex4	5.76768096673235e-05
Fam98b	Dynll1	5.76733955153824e-05
Me2	Psat1	5.76731599237978e-05
Mettl9	Luc7l2	5.76703579278295e-05
Ilk	Sh3glb1	5.76678958308897e-05
Slc25a36	Gata6	5.76571024171241e-05
Sh3glb1	Hmgn2	5.76479126118984e-05
Hexb	Rpl34	5.76467132187722e-05
Basp1	Cxcr2	5.76450612056411e-05
BC018473	Cobl	5.76424844733052e-05
Gata6	Txndc5	5.76409425233919e-05
Dpysl2	Ivns1abp	5.76260214547705e-05
Peg3	Rpl27a	5.76166621190018e-05
Dhrs3	Exosc2	5.76133033063849e-05
Kif23	C330021F23Rik	5.76121392254384e-05
Edem1	Ptplad1	5.76110819737817e-05
Serp1	Kcnq1ot1	5.76094762019207e-05
1700030L20Rik	Myl6	5.76089932707214e-05
Cd38	Mest	5.7605823704486e-05
Pdgfa	Bcas2	5.76056519139064e-05
Ptprs	Marcksl1	5.7604166860607e-05
Zmynd11	Pdgfa	5.75971530464194e-05
Dhrs3	Ogdh	5.75849994832742e-05
Ilk	Bex4	5.75773477026188e-05
Phlda1	Ckb	5.75765233981924e-05
Fam98b	Me2	5.7576116294601e-05
Clspn	Ski	5.75708094437313e-05
Fxyd6	Hnrnpa1	5.75704245598224e-05
H2-K1	Rps5	5.75672102504026e-05
Fam133b	Tuba1a	5.75475579173995e-05
Cdh2	Rps19	5.75387617868167e-05
Bnip3l	Gltscr1l	5.75366308668066e-05
AI314180	Als2	5.7533611066517e-05
Alg13	Nedd4	5.7532463547902e-05
Mapre2	Rpl3	5.75211299160683e-05
Prdx4	Eno1	5.75180686569008e-05
Ilk	2410006H16Rik	5.75113219885034e-05
Lamb1	Npc2	5.75085016571476e-05
Phlda1	Gosr2	5.75066870905692e-05
Ndufb2	Ppp1r16b	5.75053406613042e-05
D17Ertd648e	Gm9846	5.75018733644745e-05
Crabp2	Alpl	5.74981782078017e-05
Dpysl2	Suz12	5.74974205234243e-05
1700030L20Rik	Ctsa	5.7489138438561e-05
Id3	Hspd1	5.74858022674329e-05
Cdh2	Gm3002	5.74779707752076e-05
Slc39a14	Esrrb	5.74733231100387e-05
Gm20767	Rpl23	5.74558645991426e-05
Tpm1	Rpl31	5.74527199407469e-05
Meis2	Rps3	5.74498895083937e-05
Ilk	Cst3	5.74471451441766e-05
Fxyd6	Trh	5.74432099641609e-05
Id3	Ephx2	5.74296025616859e-05
Lamb1	Clptm1l	5.74288790400667e-05
Phlda1	Tshz1	5.7423381042746e-05
Crabp2	Mllt6	5.74232081707493e-05
Ulk1	Bcas2	5.74184405186531e-05
Srprb	Ostf1	5.74176113135024e-05
Dpysl2	Slc39a14	5.74032957737847e-05
Txndc5	H2-K1	5.73963075134609e-05
Grlf1	Cobl	5.73943417551524e-05
Clspn	Klhl22	5.7392748529747e-05
Gnpda1	Rex2	5.73803766727635e-05
Dcbld2	Yes1	5.7378073107541e-05
D17Ertd648e	Prelid1	5.73737716948595e-05
Ept1	Luc7l2	5.73728010770209e-05
Zfp326	Gm14325	5.73727597548729e-05
Fabp5	Peg10	5.73722528103436e-05
Ilk	E030024N20Rik	5.73594324719727e-05
Sox11	Ube2l3	5.73531141383343e-05
Kif23	Rps19	5.73330443621251e-05
Amotl2	C77370	5.73229279831792e-05
Peg10	Gnpda1	5.73221745487656e-05
Porcn	Rpl32	5.73192129642283e-05
Dusp9	Sec23ip	5.73007063896445e-05
Acta2	Kat6b	5.72942874311273e-05
Cul1	Nmrk1	5.72915295129447e-05
Renbp	Crabp1	5.72831516609595e-05
Lsr	Ckb	5.72747809432148e-05
Clptm1l	Eif1b	5.72738271476678e-05
Crabp2	Gata6	5.72707086969477e-05
Rras2	Ftl1	5.72696376460585e-05
Pbx1	Fth1	5.72603158183739e-05
Zmiz1	Eif4ebp1	5.72448772015893e-05
Col4a1	Efcc1	5.72438590215328e-05
Tdgf1	Ckb	5.72435172554806e-05
Gnpda1	Ckb	5.72396229367268e-05
Lamb1	Tpi1	5.72352458107214e-05
Dgcr8	Phax	5.72346007212241e-05
Peg3	Rpl37	5.72327935235656e-05
BC018473	Ulk1	5.72276397792164e-05
Zmym2	Cycs	5.72256632481429e-05
Pgrmc2	Emb	5.72247776282345e-05
Peg3	Gpx3	5.72177341247808e-05
Alg13	Trh	5.71906196128296e-05
Mapre2	Gm6083	5.71743505079906e-05
Echdc2	Rpl3	5.7163362984088e-05
Dnajc10	Rps15a	5.71629591851861e-05
Lactb2	Lap3	5.71566925994196e-05
Wls	BC018473	5.7146314502836e-05
Dgcr8	Zfp931	5.71418098856409e-05
Sars	Hnrnpa1	5.71314660087705e-05
Mapk14	Zmiz1	5.71285310294757e-05
Gnpda1	Rpl14	5.71284815763128e-05
Whsc1	Epas1	5.71272760276852e-05
Fam98b	Gm14391	5.71230090706493e-05
Sh3glb1	Me2	5.71207080228283e-05
Trim44	Ubxn2a	5.71193847462011e-05
Dpysl2	Dusp9	5.71017963608569e-05
Clptm1l	Bcas2	5.70964090043022e-05
Peg10	Pabpc1	5.70943435995996e-05
Itm2c	Ywhaz	5.70936795554957e-05
Id3	Rpl3	5.70783743084743e-05
Col4a2	Eef1a1	5.70723279053674e-05
Serp1	Slc25a36	5.70684192015576e-05
Tpm1	Dnaja1	5.70667490435757e-05
Whsc1	4930470H14Rik	5.70556742978694e-05
Sh3glb1	Tdh	5.70547410756166e-05
Zmynd11	Ldha	5.70531107159632e-05
Meis2	Sec23ip	5.70516512404187e-05
Fabp5	Xaf1	5.70503880897215e-05
Mapre2	Dek	5.70422481062206e-05
Crabp2	Rpl12	5.70421487446068e-05
Mapk14	Slc25a36	5.70326662631256e-05
Pgrmc2	Psma7	5.70270622870902e-05
Mapre2	Rps21	5.7018440806779e-05
Pgrmc2	Nasp	5.70031097860074e-05
Fam64a	Jam2	5.70025697212412e-05
Cdh2	Nr6a1	5.70012315643009e-05
Mapre2	Hmgb1	5.69941003445727e-05
Fgf4	Fzd3	5.69842170061147e-05
Krt8	Ckap4	5.69807755465781e-05
Ccnd2	2310039L15Rik	5.69743843175503e-05
Myeov2	Fxyd6	5.69721383244907e-05
Gosr2	Fau	5.69718418781755e-05
BC018473	Fau	5.69693064281571e-05
Slc39a14	Rorb	5.69673866303922e-05
Dusp9	Lamb1	5.69634751240106e-05
H2-K1	Eif2s2	5.69563718573502e-05
Dpysl2	H2-K1	5.69523976018746e-05
Fam98b	Luc7l2	5.69497918923078e-05
Clspn	Rbpms2	5.69481271254499e-05
Wdr1	Rps26	5.69453280966023e-05
Crabp2	Pias2	5.69413244610225e-05
Pwp1	Ept1	5.69342673160775e-05
Fzd3	Dab2	5.69304875985966e-05
Ptprs	Ddb1	5.69154543852886e-05
Gm14391	Mdk	5.68954829474666e-05
1700030L20Rik	Bzw1	5.68865823215633e-05
Sox11	Fabp5	5.68789418954496e-05
Fam98b	Rpl30	5.68788684015726e-05
Cetn2	Pgrmc2	5.68771393918e-05
Tjp1	Hnrnpa1	5.68710726085779e-05
Dpysl2	Tubb6	5.68662658041842e-05
Igf2	Zfp97	5.68566427695051e-05
Eif1b	Morf4l2	5.6855861004699e-05
Lrp2	Chd7	5.6855310069144e-05
Sox11	Epha4	5.68361505593737e-05
Slc16a1	Eno1	5.68309139648707e-05
Puf60	Rps5	5.68307774256763e-05
Vimp	E030024N20Rik	5.68274535939597e-05
Zmynd11	Hdlbp	5.68190784825759e-05
Ptprs	Tubb5	5.68131226550342e-05
Sox11	Gm13251	5.68027395065793e-05
Smarce1	Hnrnpa1	5.68007712639597e-05
Txndc5	Actg1	5.67902078754369e-05
Galk1	Sfr1	5.67893691995336e-05
Chd7	Gmeb1	5.6778693326808e-05
Ppp2r4	Zfp703	5.6761367750347e-05
Serpinh1	Cxcr2	5.67551320937566e-05
Shmt2	Mdk	5.67410785451321e-05
Edem1	Cdkn1c	5.67326761606355e-05
Cdc16	Bex1	5.67259233467432e-05
Pgrmc2	Gna13	5.67180744752477e-05
Ilk	Ckb	5.6710794711303e-05
Ddost	Id3	5.67050911245528e-05
Mapre2	Slc25a13	5.66955109099833e-05
Cd38	Zmiz1	5.6693112052715e-05
Wbp5	Rn45s	5.66903263398024e-05
Serp1	Rpl24	5.668789451224e-05
Tpm1	2410006H16Rik	5.66857694209009e-05
Cyp26a1	Rpl37a	5.66838651431132e-05
Hoxb2	Sfr1	5.66832316342661e-05
Pgrmc2	Prrc1	5.66831801037107e-05
Galk1	Stra8	5.66808395698799e-05
Igf2	Wls	5.66794716200618e-05
Emb	Rps2	5.66745592885518e-05
Fabp5	Slc39a7	5.66727313727502e-05
Gosr2	Eif4a3	5.66717195052664e-05
Ppp2r4	Fau	5.66661302368657e-05
Sox11	Serp1	5.66581849607006e-05
Me2	Cdc42se2	5.66483396207433e-05
Ept1	Ldhb	5.66400221968254e-05
Lefty2	Khdrbs1	5.66274014392156e-05
Eif1b	Id3	5.66196140615461e-05
Dgcr8	Fasn	5.66059747333937e-05
Srprb	Exosc2	5.66007013830402e-05
Alg13	Fabp3	5.65972380341925e-05
Dcbld2	Ept1	5.65939507866636e-05
BC018473	Lcmt2	5.65930370803983e-05
Wls	Zfp704	5.65907067684447e-05
Mettl9	Rpl13a	5.65811901067277e-05
Ext1	Tpm1	5.65777677189474e-05
Smarce1	Ndufb2	5.65770441869596e-05
Fam133b	Rps14	5.65759538721765e-05
Pgrmc2	Hypk	5.65754320578841e-05
Klf2	Cdh1	5.6573352630244e-05
Id3	Hmgcs1	5.6571757933842e-05
Ilk	Nasp	5.65643311140793e-05
Zfp326	Cst3	5.65490220968157e-05
Kif23	Ubxn2a	5.65452755732622e-05
Flrt3	Surf4	5.65414797514409e-05
Inpp5d	Gm6710	5.65352555736147e-05
Cyp26a1	Col4a2	5.65324951630703e-05
Nt5dc2	Cd24a	5.652189157358e-05
Galk1	Tpi1	5.65199822563243e-05
Cdc16	Kank2	5.65199493863773e-05
Cdh2	Scaf11	5.65198534147189e-05
D17Ertd648e	Ywhaz	5.65168823882843e-05
Lactb2	Rplp1	5.65036441280201e-05
Zfp326	Gtf2i	5.65019276391494e-05
BC018473	Rpl23a	5.64918795140536e-05
Lrp2	Rpl32	5.64916328896377e-05
Ptov1	Cdh2	5.64759057639367e-05
Pwp1	Edem1	5.64723559870543e-05
Mapre2	Hspb1	5.6460646505008e-05
Peg3	Rpl23	5.64465399827885e-05
Mapre2	Kpna2	5.64460583563038e-05
Emb	Gna13	5.64451635869501e-05
Sfrp5	Ldha	5.64444084692085e-05
Ept1	Trim44	5.64437840787012e-05
Gnpda1	Rpl18a	5.64365124701256e-05
Kif3a	Ulk1	5.64227673615584e-05
Shmt2	Bzw1	5.64197519751897e-05
Phlda1	Gm13251	5.64186284023794e-05
Meis2	Lsr	5.64158503312142e-05
Fxyd6	Cars	5.64148692256946e-05
Gpx3	Tagln2	5.64142363513776e-05
Tmem165	Dcbld2	5.64130695470242e-05
Lefty2	Dusp9	5.64075585145525e-05
Galk1	Zfp936	5.64038690650219e-05
Cdh2	Ppp2r4	5.64034259696843e-05
Tmem165	Epas1	5.64007701872809e-05
Cdc42se2	Rps2	5.63961861175622e-05
Kif23	Rps17	5.6396076985809e-05
Mapre2	Mpv17l	5.63944874282131e-05
Rras2	Ppp2r4	5.63940399192156e-05
Slc16a1	Me2	5.63939581420072e-05
Ext1	Nmrk1	5.63903381035025e-05
Cyp26a1	Elavl1	5.6383923855716e-05
Efcc1	C330021F23Rik	5.63759928347568e-05
Sox11	Tpd52	5.63617833497211e-05
Ilk	5730507C01Rik	5.63566705855993e-05
Wls	Ldha	5.63550468296616e-05
Vamp3	Cd38	5.63534417479002e-05
Fam98b	4930470H14Rik	5.63493546924759e-05
Ccnd2	Ube2l3	5.63402718103876e-05
Sox11	Hmgn2	5.63280705817806e-05
Ext1	Baz2a	5.62968906209022e-05
Kif23	A130077B15Rik	5.62938813278409e-05
Peg3	Echdc2	5.62934475250896e-05
1700030L20Rik	Rpl39	5.62837557927645e-05
Peg10	Gm4944	5.62812869566691e-05
Alg13	Psmd2	5.62768771323558e-05
Hexb	Luc7l2	5.6261338734695e-05
Wls	Ran	5.62587037842223e-05
Galk1	Tmem69	5.62552963845556e-05
Tpm1	Cdh1	5.62424750986818e-05
Slc16a1	Hnrnpa1	5.62406607042995e-05
Fam98b	Pias2	5.6240117542145e-05
Smarce1	Hmgb1	5.6238794753621e-05
Zfp326	Hspa5	5.62296595907899e-05
Prtg	Flrt3	5.62164851993377e-05
Cetn2	Hmgb2	5.62090899853622e-05
Sox11	Ext1	5.62025263559597e-05
Smarce1	Ddb1	5.61982526147648e-05
Tpm1	Gnpda1	5.61962970114794e-05
Epas1	Gm6548	5.61955041432474e-05
Smarce1	Hspb1	5.61950955657845e-05
Gm20767	Rps15a-ps4	5.61904864124681e-05
Sfrp5	Myeov2	5.61880672493945e-05
Renbp	Eif1b	5.61755711786872e-05
Wls	Tceal8	5.61741543098295e-05
Mapre2	Xaf1	5.61722720741319e-05
Sfrp5	Tmem206	5.61691636112975e-05
Zmynd11	Tmpo	5.61690246070965e-05
Lamb1	Spp1	5.61595623113315e-05
Sox11	Ddost	5.61565365755193e-05
Gtf2i	Rpl23	5.61546424571717e-05
Mapre2	Scaf11	5.61544943788672e-05
Sfrp5	Cyb5r1	5.61480902039421e-05
Pbx1	Rpn1	5.6142411395151e-05
Smarce1	Cmah	5.6136403484531e-05
Cdc16	Eif1b	5.6134303434979e-05
Gm6710	Ell2	5.61289238554506e-05
Gm20767	Fasn	5.61239499099797e-05
Peg10	Ptplad1	5.61198701055457e-05
Lactb2	Phlda1	5.61184718230923e-05
1700030L20Rik	Arf4	5.61176882737157e-05
Ptov1	Cth	5.60980413874612e-05
Serp1	Ell2	5.60939844921825e-05
Rnf187	Hsp90aa1	5.60811553496602e-05
Galk1	Tpm4	5.60776460013403e-05
Ppp2r4	Sec23ip	5.60748070275384e-05
Kif23	Pabpc1	5.60688865916275e-05
Serp1	Vim	5.60650040359038e-05
Pgrmc2	Gm20362	5.60576816261421e-05
Lsr	Tpm1	5.60568994454756e-05
BC018473	A630089N07Rik	5.60566378714563e-05
Gm14391	Dsg2	5.60552485227885e-05
Hexb	Gm10324	5.60482818765352e-05
Cetn2	Pbld1	5.60473254816034e-05
Serpinh1	Dgcr8	5.60434054267783e-05
Fxyd6	Gm13247	5.60419612389423e-05
Pbx1	Bnip3l	5.60418215481491e-05
Slc39a6	Yes1	5.60406063797891e-05
Dnajc10	Rps20	5.60334085422362e-05
Edem1	Gpc3	5.60318026156116e-05
Slc39a6	Slc7a3	5.60314131843739e-05
Mapre2	Gm13154	5.60283403414026e-05
Kdelr2	Krt8	5.60243314606023e-05
D17Ertd648e	Ngfrap1	5.60235694319148e-05
Fabp5	Alpl	5.60168610358447e-05
Me2	Top1	5.60166770815355e-05
Renbp	Lrpap1	5.60165457337943e-05
Tead2	Rbpj	5.60163855220059e-05
Pbx1	Sgk1	5.60086847162785e-05
Fabp5	Gm6548	5.60086616570421e-05
Col4a1	Ppp2r4	5.60079227301533e-05
Meis2	Dsg2	5.5982502989967e-05
Cdh2	Zfp97	5.59817528885077e-05
Cdkn1c	Slc39a14	5.59723319061545e-05
Ept1	Rpl34	5.59652065815273e-05
Cdh2	Chchd1	5.59498358138855e-05
Clspn	Gm9846	5.59492167011107e-05
Tmbim6	Sash1	5.59454820426932e-05
Tjp1	Dsg2	5.59311518710316e-05
Cetn2	Rps23	5.59288433468811e-05
Zfp326	Fn1	5.5921777249716e-05
Tpm1	Zfp931	5.59194787625529e-05
Crabp1	Eif4enif1	5.59178361131946e-05
Slc39a14	2500004C02Rik	5.59135862590188e-05
Dgcr8	Rpl9	5.59110771562255e-05
Itm2c	Als2	5.59071226730765e-05
Peg3	Rps27a	5.58936225194716e-05
Ptprs	Whsc1	5.58918390469718e-05
AI314180	Etv5	5.58910034481873e-05
Slc16a1	Gm13242	5.58854581257571e-05
Clspn	Rpl37	5.58760261402812e-05
Fam64a	Dsg2	5.58657271354483e-05
AI314180	Malat1	5.5854966152215e-05
Lrp2	Rps29	5.58514969105487e-05
Sh3glb1	Tceb1	5.58459040014921e-05
Clspn	Peg3	5.58444613240156e-05
Lsr	Ubqln2	5.58431270472421e-05
H2-K1	Eef1d	5.5839802543545e-05
Ptprs	2810417H13Rik	5.58342573797297e-05
Renbp	Luc7l2	5.5828089037139e-05
Insig1	Arf3	5.58278889602334e-05
Gm14391	Crabp2	5.58276683114605e-05
Col4a1	Arf3	5.58260898470623e-05
Srprb	Ube4b	5.58258760724999e-05
Tpm1	Gm12191	5.58058579842614e-05
Clspn	Bcat1	5.57963883143105e-05
Sash1	Me2	5.57826105443753e-05
Ptplad1	Dusp9	5.57796700112951e-05
Rnf187	Rps3	5.57727122572791e-05
Ptprs	Cdc16	5.57724077147365e-05
Crabp1	Renbp	5.57659386061057e-05
Zmynd11	Hnrnph1	5.57438607978846e-05
Slc16a1	Cycs	5.57260069847389e-05
Fam64a	Rpl6	5.57246195469499e-05
F11r	Epha4	5.57171297718158e-05
Slc16a1	A130077B15Rik	5.57144872198767e-05
Krt8	Vdac1	5.57143239317756e-05
Echdc2	Dsg2	5.57043464794546e-05
Wls	Gltscr1l	5.5702433047713e-05
Cyp26a1	Bzw1	5.56988072778302e-05
Peg10	Ext1	5.56982841414112e-05
Alg13	2610305D13Rik	5.56959508022752e-05
Fgf4	Msh2	5.5691225064916e-05
Txndc5	Rps17	5.56906215286665e-05
Crabp2	Mapre2	5.56781760364514e-05
Gm20767	Commd7	5.56771654316458e-05
Galk1	Rock2	5.56730320342159e-05
Zmiz1	Bcas2	5.56674635611253e-05
Tspan3	Rps17	5.56664753803231e-05
Dpysl2	Snrpe	5.56610697693823e-05
Lamb1	Sfr1	5.56580900537877e-05
Hoxb2	Hmgb1-rs17	5.56570615558203e-05
Lrp2	Shmt2	5.56497148203935e-05
Cetn2	Rpl3	5.56452604370164e-05
Prtg	Wbp5	5.56447706028988e-05
Gpx3	Ppia	5.56405372831558e-05
Mapre2	Flrt3	5.56397181964637e-05
Kif23	Gm10324	5.56280503835065e-05
Hexb	Gabarapl2	5.56159823550649e-05
Galk1	Sh3glb1	5.56135285726136e-05
Fam64a	Ubxn2a	5.56063169920334e-05
Rbms1	Slfn5	5.5605184551198e-05
Mapk14	Hsp90aa1	5.55915511565169e-05
Tpm1	Rpl18a	5.55885673554753e-05
D17Ertd648e	Dqx1	5.55880470624969e-05
Crabp2	Cd24a	5.55703970765061e-05
Itm2c	Hmgb1	5.55563865478137e-05
Pgrmc2	Top2b	5.55512685774607e-05
1700030L20Rik	Zfp781	5.5546276203797e-05
Slc16a1	Morc1	5.55412376824254e-05
Dusp9	Trim44	5.55385050861236e-05
Slc16a1	Sec61g	5.55383675343359e-05
Txndc5	Baz2a	5.55376120880541e-05
Ilk	Als2	5.55345375042914e-05
Gm20767	Insig1	5.55325363382212e-05
Slc39a6	Col4a2	5.55247731668722e-05
Lefty2	Stmn2	5.55233261425725e-05
Hoxb2	Rpl12	5.55219742560485e-05
Cdh2	Vim	5.55161582836984e-05
Ilk	Brd8	5.55140182664974e-05
Gm14391	Gpx3	5.55112886189487e-05
Sfrp5	Gm5643	5.55100163016818e-05
Lrp2	Rps15	5.54912342861613e-05
Gm3002	Cars	5.54902569346607e-05
Slc39a6	Pabpc1	5.54863389174908e-05
Phax	Ftl1	5.54816738850102e-05
Me2	Psma7	5.5474366343685e-05
Gm14391	Cdc16	5.54695673947048e-05
Ccdc36	Actb	5.54693390236166e-05
Cyp26a1	Tmem165	5.54663074285249e-05
Rras2	Bex4	5.54536778912581e-05
Smarce1	Mt1	5.54528567559102e-05
Ube4b	Sfrp1	5.54493915398431e-05
Sox11	Rplp1	5.54478543918654e-05
Lamb1	Rpl12	5.54475143148727e-05
Zmym2	Ldha	5.54402074798051e-05
Insig1	Gnpda1	5.54354525975632e-05
Epas1	Mdk	5.54211986660131e-05
Slc39a6	Aff1	5.54133183181211e-05
Rrbp1	Ppp1r16b	5.5400253715675e-05
Fam98b	Cyb5r1	5.53997718047443e-05
Tead2	Gm6710	5.53897570850348e-05
Meis2	Actb	5.53792809698983e-05
Copg2	Sox2	5.53755438110046e-05
Sash1	Cd24a	5.53734515843861e-05
Zmiz1	Ube2l6	5.53729488218758e-05
Tpm1	Pcbp1	5.5370380978817e-05
Cdkn1c	Hnrnpa2b1	5.53670813337079e-05
Prtg	Rpl17	5.53600471737303e-05
Wls	Cdc16	5.53589893475625e-05
Ext1	Stmn2	5.53503911515674e-05
Kif23	Hmgb2	5.53418427991034e-05
Fxyd6	Hmgb2	5.5337681111245e-05
Porcn	Ccnd2	5.53306687044052e-05
Lrp2	Rps5	5.53280024300408e-05
Dgcr8	Baz2b	5.53279746826196e-05
Vamp3	Nfatc2ip	5.53244056520072e-05
Alg13	Dsg2	5.53163933623052e-05
Ptov1	Cars	5.53129696955107e-05
Pgrmc2	Rpl14	5.53044135588286e-05
Renbp	Rps17	5.52872641333666e-05
Pbx1	Cd24a	5.52849871122316e-05
Me2	Bcat1	5.52794679144804e-05
Pgrmc2	Psma4	5.52755509283281e-05
Cdh2	Cdc42	5.52660245214957e-05
Prtg	Sparc	5.52641650818281e-05
Tshz1	Nedd8	5.5263969260003e-05
D17Ertd648e	Gpx3	5.52630951538939e-05
Galk1	Tuba1c	5.52622340691461e-05
Cetn2	Amotl2	5.52621995576196e-05
Tpm1	Fth1	5.52573707188399e-05
Cd38	Dhcr24	5.52388540670234e-05
Me2	Cars	5.52166331986799e-05
Rras2	Rps21	5.52094310689216e-05
Kif23	Rpl17	5.52093680425566e-05
Pbx1	2810417H13Rik	5.52050455756042e-05
Zfp326	Sfpq	5.52023341229325e-05
Tead2	Hoxb2	5.52003111880598e-05
Slc16a1	Rpl32	5.51963413577882e-05
Id3	Alpl	5.51891037521333e-05
Edem1	Pgrmc2	5.51859241680417e-05
Ilk	Sfpq	5.51820725439889e-05
Tead2	Lgals1	5.51720177175112e-05
Slc25a36	Bex1	5.51691266485574e-05
Srprb	Rpl10a	5.51650601345427e-05
Ptprs	Bbx	5.51636486799438e-05
Edem1	Calm1	5.51464095145913e-05
Zfp326	Lap3	5.51434754709419e-05
Cdc42se2	Dcbld2	5.51405255258853e-05
Gm20767	Lima1	5.51373610624465e-05
Tcf3	Inpp5d	5.51184409302973e-05
Galk1	Dynll1	5.51172128022249e-05
Peg3	Etv5	5.51139602565503e-05
Pgrmc2	Ptprs	5.51098060622654e-05
Col4a1	BC018473	5.50965216451214e-05
Phlda1	Dsg2	5.50895213478593e-05
H2-K1	Tuba1a	5.50874789187725e-05
Cetn2	Rpl14	5.50806986420474e-05
Tagln2	Bcas2	5.50760864712398e-05
H2-K1	Marcksl1	5.50669109990132e-05
Sox11	Gm10324	5.50658987744919e-05
Pgrmc2	Dhcr24	5.50581851997432e-05
Lactb2	Gm20362	5.50573208238961e-05
Renbp	Dclre1c	5.50507676446622e-05
Dsg2	Sash1	5.50416512603522e-05
1700030L20Rik	Rpl31-ps12	5.50413679825977e-05
Lactb2	Bbx	5.50401025406863e-05
Zfp326	Bcat1	5.50399551315647e-05
Fabp5	2500004C02Rik	5.5029398306192e-05
Id3	Rpl18a	5.5029215468525e-05
Slc39a14	Krt8	5.5024015589084e-05
Ilk	Arf4	5.5014041731297e-05
Cd24a	Hnrnpu	5.50120562573651e-05
H2-K1	Hnrnpa1	5.50071974365808e-05
Cdh1	Rps15a-ps4	5.50058718244245e-05
Ptprs	Tjp1	5.50054667053029e-05
Ccnd2	Calm3	5.50003014776853e-05
F11r	Fbxo15	5.49997606868607e-05
Gm20767	Sec61g	5.49924645777538e-05
Epas1	Gm14430	5.49851818336696e-05
Zmynd11	Hnrnpa1	5.49840714100103e-05
Acaca	Rpl8	5.49805876850449e-05
Dpysl2	Zfp42	5.49783303639335e-05
Ptprs	Lactb2	5.49721487120678e-05
Cdh2	Gm16702	5.49705170443326e-05
Fabp5	Nfu1	5.49602136765339e-05
Lsr	Morf4l2	5.49557567444733e-05
Gpc3	Bcas2	5.49481214289453e-05
Tdh	Cxcr2	5.49372925041387e-05
Dpysl2	Flna	5.49369046038628e-05
Me2	Basp1	5.49351605945981e-05
Ext1	Rps15a-ps4	5.49289778294871e-05
Meis2	Edem1	5.49278261632887e-05
Cdc16	Lactb2	5.49272662612587e-05
Slc39a14	Ell2	5.49237865739142e-05
Sh3glb1	Maged1	5.49216725955736e-05
Sox11	Rpl13a	5.49170852014383e-05
Kif23	Ccnd2	5.49164898858676e-05
Dusp9	Sash1	5.49012852034044e-05
Ext1	Cdc42se2	5.48955623176884e-05
Zfp326	Hnrnpa0	5.4884626323795e-05
D17Ertd648e	Amotl2	5.4882500939202e-05
Cdh2	Cyp51	5.48545537497232e-05
Insig1	Hexb	5.48534412080849e-05
Ccnd2	Rps27a	5.48435378820745e-05
Dnajc10	Rps27	5.48428326665092e-05
Puf60	Rpl9	5.4842298057017e-05
Emb	Rock2	5.48414057176487e-05
Fgf4	Dek	5.48343634414555e-05
F11r	Dag1	5.48317534474009e-05
Dnajc10	Rpl23a	5.48271838446233e-05
Phax	Rps3	5.48244213378549e-05
Fam133b	Gosr2	5.48226489385516e-05
Zfp326	Hoxb2	5.48204091149157e-05
Hexb	Gm20362	5.48178629081264e-05
Rras2	Basp1	5.48148458336856e-05
Dnajc10	Gm15645	5.48111796498409e-05
Gosr2	Gm14391	5.48109161862169e-05
Vimp	Mllt6	5.48103694592451e-05
Mapre2	Gabarapl2	5.48079312732819e-05
Hexb	Gmeb1	5.48075393611775e-05
Lactb2	Gm13826	5.47968675688805e-05
Id3	Clspn	5.47956572725888e-05
Gnai3	Ephx2	5.47872340076847e-05
Ptprs	Rplp1	5.47792911845577e-05
Echdc2	Gm17644	5.47789175636247e-05
Ept1	Rps15a-ps4	5.47746028327184e-05
Gm14391	H2-K1	5.47636643639031e-05
Rras2	Slc39a14	5.47572323873413e-05
Kif23	Psma4	5.47565037224396e-05
Fabp5	Renbp	5.47498411752961e-05
Cyp26a1	Surf4	5.47491993071272e-05
Gtf2i	Echdc2	5.47396396081081e-05
Rras2	Amotl2	5.4736795518466e-05
Rab6a	Nfatc2ip	5.47345472252654e-05
Sox11	Hn1	5.47262027195103e-05
Gm14391	Gosr2	5.47079246199217e-05
Cdc42se2	Rpl6	5.47075322419562e-05
Txndc5	Ckb	5.47004769459146e-05
Phlda1	Cd38	5.46937472266672e-05
Peg3	Acsl4	5.46856655110835e-05
Ptprs	Mapk14	5.46837936056309e-05
Tshz1	Cyp2e1	5.46801100587108e-05
Cdc16	Ddb1	5.46789305214939e-05
Fabp5	2410006H16Rik	5.46687150833769e-05
Zmym2	Casc4	5.46596059772164e-05
Me2	Med13l	5.46588852005834e-05
Gm13152	Rn45s	5.46506103488731e-05
Dgcr8	Bbx	5.46491373674189e-05
Tmem165	Ulk1	5.46443223304281e-05
Ppp2r4	Snrpg	5.46434174760352e-05
Gm14391	Renbp	5.46197825303913e-05
Mapre2	Cycs	5.46183245218147e-05
Ptprs	Chd4	5.46156760637533e-05
Fabp5	Cdc16	5.46134364161871e-05
Phax	C77370	5.46092653875449e-05
Grlf1	Eif2s2	5.4601648017255e-05
Tjp1	Lima1	5.46012148393259e-05
Rras2	Mapk14	5.45967189838868e-05
Pbx1	Wbp5	5.45798410751688e-05
Itm2c	Cbx3	5.45768163277896e-05
Zmiz1	Ppia	5.45741743391368e-05
Pbx1	Ngfrap1	5.4569768241725e-05
Lrp2	Npc2	5.45697649520076e-05
Tpm1	C330021F23Rik	5.45607565914664e-05
Grlf1	Usp9x	5.45497018349537e-05
Lsr	Fbxo15	5.4547084226582e-05
Eif1b	Gm5595	5.45430445069497e-05
Ndufb2	Usp9x	5.45395867533672e-05
Eif1b	Lrp2	5.45263792071435e-05
Me2	Ywhaq	5.45180901502616e-05
Prtg	Lima1	5.45124245857863e-05
Me2	Prtg	5.44954428895478e-05
Cyp51	Gmeb1	5.44929979440476e-05
Gpc3	Rock2	5.44885856784345e-05
Wls	Cyp26a1	5.44874184640987e-05
Lsr	Tfcp2l1	5.44857764997417e-05
F11r	Eif1b	5.44807697742203e-05
Wdr1	Slc25a36	5.44767681331403e-05
Sh3glb1	Dbi	5.44766803128355e-05
Fgf4	Glud1	5.44655033839394e-05
Ptprs	Gm13247	5.44578505163161e-05
Gnai3	Laptm5	5.44390982387319e-05
AI314180	Top1	5.44320993811182e-05
Wdr1	Tuba1a	5.44318165615454e-05
BC018473	Rps28	5.4427650802008e-05
Slc39a6	Zfp931	5.44191966543363e-05
Itpa	Slc7a3	5.44174523786987e-05
Hexb	Ywhaz	5.44160116478126e-05
Smarce1	AI314180	5.4411223483536e-05
Slc16a1	Hnrnpa2b1	5.44048686283144e-05
Flrt3	Myh10	5.44026237941093e-05
Fabp5	Dgcr8	5.44016013215749e-05
Sfrp5	Vdac1	5.44012972167858e-05
Lsr	Lgals1	5.44010640364836e-05
Id3	Rps20	5.4398673308898e-05
Serpinh1	Pwp1	5.43974647407755e-05
Ptprs	Rpl31-ps12	5.43940592999142e-05
Kif23	Galk1	5.43936666858023e-05
Ept1	Zfp488	5.43802958994697e-05
Zfp703	Nfatc2ip	5.43768608075116e-05
Sh3glb1	Mapre2	5.4358614650463e-05
Flrt3	Zfp703	5.43433765427559e-05
Rras2	Scd1	5.43304287559692e-05
Wdr1	Hmgb2	5.43303474979176e-05
Epas1	Tuba1b	5.4327145623935e-05
Cyp26a1	Calm2	5.43157252477272e-05
1700030L20Rik	Tmbim6	5.43142054540719e-05
Gosr2	Calm2	5.43081227929447e-05
Gnpda1	Stra8	5.42924147027461e-05
Zfp326	Basp1	5.42875135250431e-05
Pbx1	Sec61g	5.42857688716419e-05
Ptprs	Rps3	5.42832930868269e-05
Gnpda1	Rpl12	5.42824880014514e-05
Gm20767	Rock2	5.42769885156918e-05
Lamb1	Psma7	5.42769532822142e-05
Tpm1	Rps20	5.42765682455659e-05
Lrp2	Rpl6	5.4274046851205e-05
Ext1	Rpl31-ps12	5.42738443334473e-05
Slc39a6	Gm13051	5.42715802553065e-05
Mapre2	Rps10	5.42696703792305e-05
Id3	Rpl31	5.4261086376581e-05
Itm2c	Rpl31-ps12	5.42518355758689e-05
Id3	Esrrb	5.42393651080845e-05
Lsr	Nt5dc2	5.42330940838521e-05
Mettl9	Rpl4	5.42270386822715e-05
Galk1	Sec61g	5.42262822336664e-05
Id3	Gabarapl2	5.4224793263014e-05
Slc39a6	Baz2b	5.42180219959832e-05
Epas1	Igf2	5.42107947108554e-05
Slc16a1	Itm2c	5.42067097974339e-05
Sox11	Gnb2l1	5.41980499777181e-05
Rnf187	Cxcr2	5.41908103488143e-05
Flrt3	Rps17	5.41878139447978e-05
1700030L20Rik	Eif1b	5.41833495830935e-05
Puf60	Dpysl2	5.41783385231255e-05
Sash1	Zfp664	5.41770970438466e-05
Cyp26a1	Cdh1	5.41765294821139e-05
Lamb1	Ldha	5.41688060249383e-05
Ephx2	Lgals1	5.41606607686113e-05
Serp1	Hnrnpa2b1	5.41600845828509e-05
Ccdc36	Krt8	5.41594489801653e-05
Insig1	Rpl37	5.41592764127062e-05
Fabp5	Itpa	5.41506951574948e-05
Gm3002	Gosr2	5.41482973603952e-05
Sox11	Fblim1	5.41405912447665e-05
Phax	Gnb2l1	5.41395108199501e-05
Gnpda1	Gm10653	5.41359183988216e-05
Fabp5	Rps27a	5.4134830911837e-05
AI314180	Pigp	5.41342851988343e-05
Phlda1	Rpl36a	5.41305912546136e-05
Dusp9	Mkrn1	5.41276768175548e-05
Fabp5	Pcmtd1	5.41241250842124e-05
Slc39a14	Sec23ip	5.41177744233573e-05
Serp1	Arf3	5.41175605207072e-05
Renbp	Rpl4	5.41070872063535e-05
Gpx3	Bex4	5.4106967072361e-05
Tubb6	Ell2	5.41025425994754e-05
Rab6a	Lactb2	5.40952746895373e-05
Bbx	Tfcp2l1	5.40932422719364e-05
Tpm1	Rps29	5.40890977552595e-05
Gpx3	Ssrp1	5.40849102093914e-05
Sh3glb1	Tpi1	5.40844871395523e-05
Tpm1	Ldha	5.40732273541198e-05
Tpm1	Rps18	5.40715367671925e-05
Tead2	Tmem69	5.40556200422542e-05
Sfrp5	Rif1	5.40550759995629e-05
Tmem165	Eif1b	5.40446724982705e-05
Peg3	Gm13251	5.40445649372124e-05
Zmynd11	Mylpf	5.40437652831247e-05
Itm2c	Ube2l6	5.40218960618602e-05
Rras2	Sc4mol	5.40173956553182e-05
Zmiz1	Slc25a36	5.40173635322181e-05
Ptprs	Nr6a1	5.40168063757579e-05
0610010B08Rik	Crabp1	5.40159538401312e-05
Krt8	Hnrnpl	5.40106511960569e-05
Rbms1	Hnrnpa2b1	5.40061424031357e-05
Slc39a6	Shmt2	5.40022449283553e-05
F11r	Rpl6	5.3999754061222e-05
Slc16a1	Actg1	5.39954251955113e-05
Ptov1	Cmah	5.39949613040931e-05
Cdkn1c	Zfp71-rs1	5.39943245082637e-05
Bbx	Klf9	5.39847025228191e-05
F11r	Fxyd6	5.39771252007672e-05
Phlda1	Alpl	5.39704252141698e-05
Peg3	Rps24	5.39675354152119e-05
Wdr1	Rps15	5.39668497538754e-05
Sox11	Lsm6	5.39622300165134e-05
D17Ertd648e	Gosr2	5.39544096389746e-05
Lactb2	Rbms1	5.39503080938215e-05
Lsr	Gm10653	5.39473879233737e-05
Fgf4	Grlf1	5.3942085912375e-05
Lamb1	Cycs	5.39398640036689e-05
Plod2	Alg13	5.39369898531111e-05
Itm2c	Porcn	5.39262138407872e-05
Gm20767	Bex4	5.39164224115833e-05
Slc39a6	Actg1	5.39155232752894e-05
Ski	Rps19	5.39155093135698e-05
Tshz1	Prtg	5.39110368252253e-05
Pbx1	Brd8	5.38990735535151e-05
Ext1	Ubr7	5.38975819030156e-05
Crabp2	Phip	5.38957591232173e-05
Me2	Tpm1	5.38869447319575e-05
Flrt3	Gtf2i	5.38864232005996e-05
Ilk	Tmsb4x	5.38841369451419e-05
Sfrp5	Ddx3x	5.38829737995105e-05
Peg3	Epas1	5.38828868850512e-05
Cyp26a1	Ptchd1	5.38638733833478e-05
Wls	C330021F23Rik	5.38596233580085e-05
Serp1	A630089N07Rik	5.38591622349177e-05
Cdc16	Gm6548	5.38582540886948e-05
Wls	Crabp1	5.38456828504015e-05
Esrrb	Wbp5	5.3845307946976e-05
Sh3glb1	Commd7	5.38452019305078e-05
Clspn	Gpx1	5.38433060311916e-05
Tceal8	Pdgfa	5.38388580353801e-05
Ext1	Pias2	5.38357170166318e-05
Fxyd6	Rbm3	5.38318333459671e-05
Zmynd11	Ext1	5.3829326207185e-05
D17Ertd648e	Ddost	5.38290466412524e-05
Ppp2r4	Rplp1	5.38284603114029e-05
Cyp26a1	Yes1	5.38265492556712e-05
Pgrmc2	Acat2	5.38259606308384e-05
Srprb	Stk38	5.38228926421605e-05
Insig1	Mdm4	5.38211507059764e-05
Emb	Ell2	5.38198192397829e-05
Ephx2	Hnrnpa1	5.38134508085704e-05
Rras2	Clptm1l	5.38082612037532e-05
Zmym2	Rorb	5.38050761367169e-05
Ptov1	Pbld1	5.37918456976358e-05
Gnpda1	Crabp1	5.37900410041283e-05
Phax	Rpl9	5.37800468046324e-05
Gnpda1	Rpl17	5.37787212985535e-05
Mest	Ppp1r16b	5.37629112717303e-05
Cdh2	Rps29	5.37603158313036e-05
Slc25a36	Pfkp	5.3759872385005e-05
Nt5dc2	Tjp1	5.37595608151241e-05
Vimp	Pigp	5.37468272615914e-05
Gm20767	Rpl31-ps12	5.37464988567236e-05
Dcbld2	Slc2a3	5.37458029824302e-05
Peg10	Zcchc11	5.37445089174829e-05
Cdh2	Cdk2ap1	5.37432562692112e-05
Ski	Hnrnpab	5.37354297059703e-05
AI314180	Rpl14	5.3733632469759e-05
Id3	Rpl35a	5.37321008804167e-05
D17Ertd648e	Rpl3	5.37289141884863e-05
Ilk	Id3	5.37123360871133e-05
Gpx3	Hspb1	5.36965315686548e-05
Srprb	Myeov2	5.36930902376152e-05
Zfp326	Rpl31	5.36838581419923e-05
Smarce1	Slc25a36	5.36783148848759e-05
Ptprs	Flrt3	5.36761762080629e-05
Porcn	Cth	5.36748324460167e-05
Pbx1	Ckap4	5.36743427610663e-05
Txndc5	Gm6654	5.36697186081215e-05
Fzd3	Efcc1	5.3667671170615e-05
Zmym2	Spen	5.36633560349714e-05
Galk1	Rbm3	5.36597632791813e-05
Cdh2	Calm2	5.36544271708095e-05
Cetn2	Cdc16	5.36524587301477e-05
Prtg	Rpl36a	5.36438823709727e-05
Peg10	Uba2	5.36432494870856e-05
Dcbld2	Phlda1	5.36381407176842e-05
H2-K1	Nedd8	5.36358068496112e-05
Bbx	Ccnd2	5.36341363473314e-05
Tpm1	Psma4	5.36329222259913e-05
Txndc5	Pgrmc2	5.36325689445503e-05
Cdh2	Lrpap1	5.36312244533423e-05
Sox11	Gpc3	5.36211235002053e-05
Gtf2i	Ppia	5.36160062525257e-05
Kif23	Rplp2	5.36144635401206e-05
Sfrp1	Peg3	5.36128440895352e-05
Lrp2	Ppig	5.35985895880759e-05
Epas1	Calr	5.35949131189758e-05
Fabp5	AI314180	5.3585488940649e-05
Insig1	Col4a2	5.35852373239539e-05
Porcn	Elavl1	5.35819407548287e-05
Gm20767	Pdia6	5.35799498225068e-05
Eif4enif1	Slc7a3	5.35721984908213e-05
Ndufb2	Cdc42se2	5.35720176200994e-05
Lactb2	Col4a2	5.35696872205915e-05
Galk1	Uba2	5.35638897695746e-05
Sh3glb1	Prrc1	5.3560345377549e-05
Sox11	Tmpo	5.35577246725618e-05
Gnpda1	Mpv17l	5.35538817433822e-05
Lrp2	Slc7a14	5.35502217835339e-05
1700030L20Rik	Tead2	5.35405525592027e-05
Ubqln2	Lima1	5.35388685944194e-05
Puf60	Rplp2	5.35308891158379e-05
Me2	Rex2	5.35266068374597e-05
Edem1	Rps18	5.35240528449804e-05
Me2	Zmym2	5.35205144716502e-05
Eif1b	Flna	5.35191756999794e-05
Rbms1	Actg1	5.35129901591979e-05
Cdc16	AI314180	5.35123227718831e-05
Tpm1	Tmem69	5.35120206281263e-05
Cdc16	Dhcr24	5.35100144797108e-05
Copg2	Dgcr8	5.35086417872603e-05
Cetn2	Cd38	5.35079161961987e-05
Whsc1	Gdf3	5.34990689855001e-05
Crabp2	Gm13154	5.34988520401279e-05
Slc39a6	Prelid1	5.34852478171063e-05
Sh3glb1	Ccnd2	5.34599167679665e-05
Rras2	Slc7a14	5.34500028159856e-05
Gosr2	Cdkn1c	5.34495777976354e-05
Id3	Rpl32	5.34491025517719e-05
Lrp2	Tuba1a	5.34479551907931e-05
Col4a1	Gm13212	5.34365114848819e-05
Chd7	Hmgb1	5.34356879131161e-05
Ptov1	Galk1	5.34341749943157e-05
Txndc5	Rps23	5.34310166959988e-05
Sox11	Malat1	5.34295374021358e-05
Lrp2	Tead2	5.3424744848453e-05
Kif23	Mtf2	5.3422498632549e-05
Tshz1	Gm10324	5.34204770565347e-05
Whsc1	Zfp664	5.34203654726682e-05
Tshz1	Msh2	5.34173024877001e-05
H2-K1	Slc25a36	5.34102403084865e-05
Insig1	Gm6654	5.34055270034314e-05
Insig1	Rap1b	5.34054660914669e-05
Id3	F830016B08Rik	5.34027540169538e-05
Plod2	Tuba1a	5.33889092625959e-05
Pgrmc2	Rpl37	5.33870554076678e-05
Fxyd6	Hmgb1	5.3381320996086e-05
Mapre2	Rplp2	5.33804133193613e-05
Clspn	Iars	5.33603510948957e-05
Lamb1	Klf2	5.33574518976313e-05
Lrp2	Rps14	5.33523642380913e-05
Dpysl2	Rala	5.33496821039315e-05
Ept1	Sfrp1	5.33434457063144e-05
Ell2	Hnrnpa1	5.33407070911395e-05
Rras2	Xaf1	5.3337084595649e-05
Tmem165	Actb	5.33311639939923e-05
Crabp2	Prtg	5.33309808961075e-05
Kif23	Cox8a	5.33214978549458e-05
Lsr	Gm17821	5.33170472030604e-05
Ext1	Tpd52	5.33119294872748e-05
Sh3glb1	Fblim1	5.33087522071577e-05
Gosr2	Rps29	5.33005770744257e-05
Lsr	Hexb	5.32972087782028e-05
Me2	Ifitm1	5.32921152748291e-05
Sh3glb1	Zmiz1	5.32822729243003e-05
Whsc1	Ppp1r16b	5.32790405266172e-05
Peg3	Zfp42	5.32655659875701e-05
Prtg	Ubqln2	5.32564519728218e-05
Zfp326	Ivns1abp	5.32554446312095e-05
Alg13	Gm10653	5.32438640688012e-05
Cyp26a1	Ckb	5.3234203802774e-05
Pbx1	Manf	5.32296842808671e-05
Mettl9	Cobl	5.32133095972793e-05
Fabp5	Fn1	5.32111399161533e-05
Sfrp5	Rpl17	5.31993870488794e-05
Zfp326	Akap9	5.31973978193973e-05
Clspn	Rrbp1	5.31850359545043e-05
Ubxn2a	Casc4	5.31754259509644e-05
Id3	Tubb6	5.31665793558271e-05
Lsr	Rpl37	5.31641947532969e-05
Sh3glb1	E030024N20Rik	5.31614310570472e-05
Cd38	Cbx3	5.31609130252246e-05
Ept1	Tshz1	5.3160302841251e-05
Phlda1	Rpl39	5.31598788681031e-05
1700030L20Rik	Hoxb2	5.31473007049965e-05
Itm2c	Gm10324	5.31374889634297e-05
1700030L20Rik	Gm6654	5.31367491371758e-05
Txndc5	Ptchd1	5.3133215043574e-05
Ilk	Slc39a14	5.31321257927835e-05
Zfp326	Crabp1	5.31259427716893e-05
Rras2	Ctsa	5.31244379246999e-05
Zmym2	Gm6654	5.31107973988267e-05
Edem1	Emb	5.31105588039819e-05
Smarce1	Gm13051	5.30926610976375e-05
D17Ertd648e	Gm13051	5.30909660022301e-05
Hexb	Edem1	5.30826113218238e-05
Cyp26a1	Gm13154	5.30799113786793e-05
Slc39a7	Gna13	5.30713704774223e-05
Me2	Alpl	5.30641083670524e-05
Lrp2	Hmgn1	5.30580594967061e-05
Ptprs	Stk38	5.30569903696132e-05
Me2	Commd7	5.30526188125513e-05
Crabp2	Kpna2	5.30384512201977e-05
Meis2	Srsf1	5.30380498830358e-05
Hexb	Eif5	5.30327101873156e-05
Slc39a6	Khdrbs1	5.30278252909288e-05
Edem1	Rpl23a	5.30274389329387e-05
Ccdc36	Rorb	5.30252313916992e-05
Dgcr8	Zfp71-rs1	5.30222227454143e-05
Fabp5	Grsf1	5.30204932318888e-05
Renbp	Peg3	5.30120583404195e-05
Sfrp1	Clptm1l	5.30102329198616e-05
Zfp326	Rpl39	5.30067790947037e-05
Dpysl2	Pwp1	5.30015112765094e-05
Mettl9	Rpl36	5.29970185187047e-05
Cyp26a1	Tpd52	5.299436946887e-05
Hexb	Tdgf1	5.29885807652606e-05
Lamb1	Zmiz1	5.29884721664254e-05
Ptprs	Manf	5.29779134717008e-05
Mettl9	Rps27a	5.29774117750617e-05
Mest	Surf4	5.2965517356187e-05
Sh3glb1	Zcchc11	5.29611645653897e-05
Ski	Laptm5	5.29528272853115e-05
Ptprs	Eif5	5.29504941441646e-05
Tpm1	Dclre1c	5.2940793484629e-05
Gm20767	Stmn2	5.29379672353885e-05
Fxyd6	Cd38	5.29340919151153e-05
Rras2	Maged1	5.29214145040701e-05
Mapre2	Hspa5	5.29179165795732e-05
Slc39a14	Rpl17	5.29106758684207e-05
Cdh2	Bex1	5.29026665753207e-05
Whsc1	Rpl36	5.29011700703895e-05
Ppp2r4	Mllt6	5.29006677731071e-05
Fabp5	Mdk	5.2900585266124e-05
BC018473	E030024N20Rik	5.28929231334811e-05
Chd7	Pcbp1	5.28925317802805e-05
Wls	Chd4	5.28812075564265e-05
Tpm4	Kpna2	5.28669046293412e-05
Hexb	Glud1	5.28577036477945e-05
Dgcr8	H2-K1	5.28575031134157e-05
Txndc5	Hspd1	5.28438406597899e-05
Slc39a14	Rpl37a	5.28422181554601e-05
Slc39a6	Kdelr2	5.28380132842139e-05
Whsc1	Dclre1c	5.28354013208142e-05
Zmiz1	Rps12	5.28339422257258e-05
Gnpda1	Hnrnpab	5.28311177637607e-05
Ndufb2	Mdm4	5.28138912992564e-05
Fam98b	Mylpf	5.28119085728573e-05
Dsg2	Jam2	5.28114652375589e-05
Wdr1	Fxyd6	5.28075073928101e-05
Ept1	Rif1	5.2806139423651e-05
Peg3	Cdc16	5.27970402709613e-05
Galk1	Nedd4	5.27965250962553e-05
Smarce1	Mt2	5.27943676103879e-05
Zmiz1	Slc7a3	5.27860156762515e-05
Gnpda1	Hnrnpa1	5.27806348599619e-05
Ckap4	Peg3	5.27795123256878e-05
Gm14430	Fxyd6	5.27664741758102e-05
Dgcr8	Eif5	5.27635872647366e-05
Gm3002	Fasn	5.2761691977051e-05
Txndc5	Gm10653	5.27583562154653e-05
Smarce1	Fau	5.27573924011994e-05
Zfp326	Klf4	5.2746460504388e-05
Ept1	Elavl1	5.27433913908102e-05
H2-K1	Ell2	5.27374450457101e-05
Gm14391	Zfp703	5.27367492780894e-05
Fabp5	Mapk14	5.27356490206885e-05
Cd38	Gm13154	5.27322869896891e-05
Gm3002	Bcas2	5.27296343718058e-05
Scaf11	Rn45s	5.2729453898873e-05
Echdc2	Rps20	5.27237207230412e-05
Kank2	Tmem69	5.27121214242167e-05
Epas1	Pias2	5.27037562294834e-05
Renbp	Id3	5.27007082415336e-05
Edem1	Tpd52	5.2698366495028e-05
Txndc5	Shmt2	5.26929727069073e-05
Fxyd6	Fgf4	5.26910177297304e-05
Ephx2	Bbx	5.26895430263604e-05
Whsc1	Galk1	5.26888568496028e-05
Col4a1	Tmbim6	5.26862148224584e-05
Kif23	Ftl1	5.26807351137407e-05
Sfrp5	Ube4b	5.26780776278e-05
Ext1	Ddb1	5.26746353306134e-05
Mest	Scaf11	5.26687257941345e-05
Hexb	Prelid1	5.26622288688109e-05
Fxyd6	Rpl24	5.26587932139631e-05
Cyp26a1	Laptm5	5.26560776329284e-05
Peg10	Hmgcs1	5.26558878900425e-05
Ptplad1	Jam2	5.26552444393873e-05
Prtg	Bend4	5.26545037188247e-05
AI314180	Pfkp	5.26496759813886e-05
Cd38	Pfkp	5.26483004308649e-05
Dgcr8	Ldha	5.26480944540544e-05
Prdx4	Gm15645	5.26412963477591e-05
Lrp2	Rpl37a	5.26399334085338e-05
D17Ertd648e	Sfr1	5.26343490985055e-05
Sh3glb1	Crabp1	5.26341020043892e-05
Psat1	Tmem69	5.26320648364779e-05
Zfp326	Alpl	5.26290861910899e-05
Cdh2	Gm14322	5.26290396879752e-05
Cdc42se2	Lima1	5.26230380101197e-05
Smarce1	Sash1	5.26218508873386e-05
Kif23	Rorb	5.26110557376563e-05
Fam98b	Ogdh	5.26072163220952e-05
Fabp5	Bcat1	5.26052237664537e-05
Dcbld2	Eif5	5.25923608383327e-05
Dnajc10	Rps12	5.25919124331399e-05
AI314180	Manf	5.2591337617004e-05
Slc39a6	Flrt3	5.25912054553448e-05
Rras2	Pdia6	5.25825793909568e-05
Fabp5	Hspa5	5.25817168710768e-05
Prdx4	Hnrnpa1	5.25725342635007e-05
Lsr	Hnrnpa1	5.25725329495145e-05
Rrbp1	Igf2	5.25709448453423e-05
Crabp2	Arf3	5.25630104730211e-05
Zfp326	Cars	5.25528588611541e-05
Acaca	Gm13154	5.25527102448986e-05
Mapre2	Gm13826	5.25519187170353e-05
Akap9	Gm5506	5.25503304741062e-05
Cyp26a1	Baz2b	5.2539471871231e-05
Igf2	Tmem165	5.25315273222603e-05
Crabp2	Klf4	5.25305386977588e-05
Peg3	Fth1	5.25279901969855e-05
Zfp931	Phlda1	5.25232869113122e-05
Lsr	Ulk1	5.25143853127307e-05
Lrp2	Cd38	5.25130679470084e-05
Lrp2	Chchd1	5.25093403635135e-05
Slc16a1	Pabpc1	5.24866472410977e-05
Lamb1	Fbxo15	5.24843809221559e-05
Ext1	Pwp1	5.24806032915271e-05
Me2	Glud1	5.24754281066769e-05
Fabp5	Cars	5.2473953718248e-05
Lamb1	Rpl27a	5.24737878034838e-05
Dnajc10	Ulk1	5.24733469618865e-05
Cyp26a1	Rpn1	5.24709353458852e-05
Crabp2	Ssr3	5.24679776076664e-05
Fabp5	Gm6710	5.24633196356211e-05
Gosr2	Rpl36	5.24552618304745e-05
Fabp5	Znf41-ps	5.24512135571576e-05
Tbx3	Gm15645	5.24396388361999e-05
Flrt3	Rpl23	5.24381025849993e-05
Ppp2r4	Rpl30	5.2435713510284e-05
Sox11	Pias2	5.24305428467058e-05
Smarce1	Ywhaz	5.24273712091263e-05
AI314180	Psma4	5.24230111927983e-05
Serp1	Slc7a14	5.24151381298158e-05
Porcn	Bex2	5.2399430045052e-05
Cyp26a1	Brd8	5.23878813934482e-05
Lactb2	Atp6v1d	5.23816603435999e-05
Hexb	H3f3a	5.23815762843285e-05
Lefty2	Lin28a	5.23813142833809e-05
Ptprs	Iars	5.23782327263432e-05
Ndufb2	Fxyd6	5.23680281462006e-05
Renbp	Kif23	5.23675722033405e-05
Renbp	Hnrnpa1	5.23467865395413e-05
Meis2	Ftl1	5.23418064793526e-05
Fam133b	Hnrnpu	5.23347954997367e-05
Sox11	Mdm4	5.23344940758618e-05
Tshz1	Gm4724	5.23305827712936e-05
Cyp26a1	Rpl10a	5.23253648859108e-05
Fabp5	Snrpe	5.23033676094619e-05
Mest	Porcn	5.22981545332606e-05
Dcbld2	Pcmtd1	5.22925120019045e-05
Dpysl2	Ostf1	5.22856887943147e-05
Tram1	Fxyd6	5.22805656250708e-05
Mest	Tubb6	5.22787940190035e-05
Zmiz1	Gm14391	5.22787845400669e-05
Ubqln2	Dusp9	5.22766698497023e-05
Ilk	Bbx	5.22508852509198e-05
Flrt3	Rps10	5.22420078999406e-05
Fxyd6	Clptm1l	5.22417446579486e-05
Lamb1	Fzd3	5.22389832251407e-05
Rras2	Prtg	5.22303354309119e-05
Plod2	Mt2	5.22148176287083e-05
Copg2	Dsg2	5.22079299540269e-05
Mapre2	Srsf1	5.22041765546888e-05
Zmym2	Rpl27a	5.22034376549742e-05
Fabp5	Hdlbp	5.22033733979755e-05
Hexb	Eif4ebp1	5.21995648218418e-05
Pgrmc2	Mt1	5.21976852989259e-05
Phlda1	Hn1	5.21959962029369e-05
Txndc5	Eif2s2	5.21923281347528e-05
Zfp326	Cyp26a1	5.21882238125991e-05
Lsr	Gnpda1	5.21878344824024e-05
Lsr	Acaca	5.21872682577604e-05
Dpysl2	5730507C01Rik	5.2186495995612e-05
Wls	Eif5	5.21803802476834e-05
Emb	Slfn5	5.21749588584391e-05
Gnpda1	Rbm3	5.2168262680809e-05
Mdm4	Ppp1r16b	5.21675572802242e-05
Crabp2	Rock2	5.21570905353542e-05
Cetn2	Mpv17l	5.21556688804568e-05
Phax	Pabpc1	5.21551123944147e-05
Dpysl2	Sod2	5.21540130747608e-05
Zfp326	Rpl36a	5.2152091064344e-05
Fabp5	Ell2	5.21505771690188e-05
Cdh2	Kif3a	5.21500599086771e-05
Zfp326	Hdlbp	5.21423873393203e-05
Insig1	Tpd52	5.21343208012429e-05
Mapre2	Fzd3	5.21283466602267e-05
Rbms1	Galk1	5.21264167152115e-05
Cyp26a1	Cad	5.21258332263604e-05
Tshz1	Gm4944	5.21225416564791e-05
Ostf1	Echdc2	5.21191451952994e-05
Lsr	Kank2	5.21181610570989e-05
Zfp936	Gm6548	5.21158925204817e-05
Tpm1	Pcmtd1	5.21157795887968e-05
Zmym2	Rex2	5.21149482955068e-05
Cdh2	Rpl35a	5.21059100553471e-05
D17Ertd648e	Pbx1	5.210262523091e-05
Crabp2	Gm14325	5.20996177286188e-05
Wdr1	Ppia	5.20917619487561e-05
Srprb	Fam25c	5.20836100118971e-05
AI314180	Grsf1	5.20700440660719e-05
Smarce1	Rpl14	5.20574418967596e-05
Txndc5	Bend4	5.2056223730524e-05
Smarce1	Eef1d	5.20557073540292e-05
Ext1	Fam64a	5.20409707641413e-05
Ptprs	Gm16702	5.20402358851434e-05
Efcc1	Acaca	5.20329744127284e-05
Tpm1	Gm5148	5.20319714441218e-05
Meis2	Rps29	5.20287943523169e-05
Ski	Fbxo15	5.20241129849762e-05
Pgrmc2	Srsf1	5.20178941017874e-05
Zfp326	Lsm6	5.20026595076451e-05
Lefty2	Nmrk1	5.19896658821254e-05
Gosr2	Gm12191	5.19893504989771e-05
Clspn	Lcmt2	5.19787139449724e-05
Serp1	Rps23	5.19708442871722e-05
Puf60	Tuba1b	5.19588997382729e-05
Cd24a	Gm5506	5.19554786466078e-05
Cdkn1c	Gm2381	5.19528456028093e-05
Sox11	Chd7	5.19449234910761e-05
Serp1	Alg13	5.19359884088958e-05
Bbx	C77370	5.19345554571131e-05
Vamp3	Fam98b	5.19298723886753e-05
Arf3	Sfrp1	5.1929331082249e-05
Gnpda1	Peg3	5.19287548329009e-05
Tpm1	Cad	5.19266147536539e-05
Lamb1	Puf60	5.19218497156479e-05
Col4a1	Vamp3	5.19170210970948e-05
Renbp	Ftl1	5.18976295693942e-05
BC018473	Cul1	5.18899735402044e-05
Serpinh1	Als2	5.18838930024021e-05
Mapk14	Echdc2	5.1883758744143e-05
Wdr1	Ilk	5.18807307983535e-05
Grlf1	Hspd1	5.18737456444905e-05
Mest	Rorb	5.18723904262581e-05
AI314180	Zfp704	5.1868156875434e-05
Ctsa	Bex4	5.18657038171194e-05
Galk1	Rps3	5.18623661318472e-05
Ext1	Fam98b	5.18618498175805e-05
Serp1	Hmgb1	5.18596353707659e-05
Tpm1	Gm15772	5.18571361651842e-05
Dusp9	Klf2	5.18553596639238e-05
Acaca	Rpl32	5.18549242712074e-05
Crabp2	Rpl36a	5.1847338412488e-05
Cd24a	Bzw1	5.18454466406766e-05
Wls	Tpi1	5.18393786804302e-05
Fabp5	Rbpj	5.18391528161882e-05
Dpysl2	Gja1	5.18385933499542e-05
Ptov1	Eif1b	5.18382614791689e-05
Srprb	Tpm1	5.1829598949271e-05
Dcbld2	Gm13247	5.18270704902901e-05
Lamb1	Eef1d	5.18270436418431e-05
Peg3	Cdh2	5.18161558102055e-05
Tjp1	Ilk	5.18126050330189e-05
Cyp26a1	Kat6b	5.17986074012932e-05
Sfrp5	Anp32e	5.17906031417299e-05
Gpc3	Acaca	5.17882933028178e-05
Lsr	Pfkp	5.17856861240525e-05
Pbx1	Yes1	5.17843377668934e-05
Galk1	Zfp935	5.17826230856414e-05
Fgf4	Cdc16	5.17801166995836e-05
Hexb	Dcbld2	5.17799301473386e-05
Fabp5	H2-K1	5.17776938702118e-05
Fam133b	Rps19	5.17748892055455e-05
Hexb	E030024N20Rik	5.176748677497e-05
Whsc1	Hexb	5.17630561652519e-05
Wdr1	Fau	5.17617290676367e-05
Lsr	Baz2b	5.17539763552187e-05
Ndufb2	Fbxo15	5.17539191068909e-05
Gnpda1	Gm6654	5.17490030357737e-05
Zfp326	Pabpc1	5.17203925136687e-05
Ptplad1	Rps17	5.17177606113228e-05
Lefty2	Txndc5	5.17170105404125e-05
Cetn2	Rpl18a	5.17040492940448e-05
Emb	Gm10324	5.17009169427288e-05
Fzd3	Copg2	5.16957292818621e-05
Slc39a14	Casc4	5.16932673409066e-05
Kif23	Gnb2l1	5.16874124362722e-05
Crabp2	Mybl2	5.16872304458468e-05
Mettl9	Rps15	5.16848591103328e-05
AU018091	A130077B15Rik	5.16773982943693e-05
Pbx1	D17Ertd648e	5.16773386773496e-05
Pbx1	Als2	5.16764387433494e-05
Mest	Rpl13a	5.16714786938912e-05
Phlda1	C330021F23Rik	5.16676849599154e-05
F11r	Krt8	5.16666623424053e-05
Dnajc10	Krt8	5.16634727043888e-05
Serp1	Rps26	5.16619221307234e-05
Zmiz1	Gdf3	5.16617690529199e-05
Emb	Commd7	5.16612365363741e-05
Eif1b	Hspa5	5.16609297152047e-05
Kif23	Dpysl2	5.16604699143028e-05
Id3	Rps23	5.16596344715586e-05
Trim44	Rps24	5.165097765986e-05
Sox11	Elavl1	5.16482943880411e-05
Tdh	Myl12a	5.16452813391542e-05
Fam64a	Acta2	5.16444858922665e-05
Insig1	Inpp5d	5.16441199989461e-05
Zmynd11	Ckb	5.16433594856459e-05
Arf4	Dsg2	5.16429717962805e-05
Tpm1	Cstb	5.16422353028254e-05
Insig1	Hn1	5.1631889162037e-05
Cdkn1c	Kcnq1ot1	5.16309354231675e-05
Tpm1	F11r	5.16284796942177e-05
Id3	Sec23ip	5.16254655856051e-05
Dgcr8	Ywhaq	5.16173843077877e-05
Cyp26a1	Myl6	5.16161574901231e-05
Slc16a1	Rbm3	5.16159287919105e-05
Nfu1	Dclre1c	5.16119656920622e-05
Rbms1	Rps4x	5.16065931771148e-05
Ext1	Gabarapl2	5.16045316608122e-05
Dsg2	Gm16702	5.15999692668064e-05
Gltscr1l	Shmt2	5.15984071705746e-05
Prtg	Sfpq	5.15973158117934e-05
Aff1	Fxyd6	5.15874978573512e-05
Zmym2	Rpl17	5.15819328988579e-05
Lamb1	Bbx	5.15812709313678e-05
Prtg	Rps23	5.15767271719216e-05
Kif23	Gm15645	5.15733610720417e-05
Gtf2i	Luc7l2	5.15710591084857e-05
Dgcr8	2810417H13Rik	5.15688742885957e-05
Smarce1	Calr	5.1568030438669e-05
Baz2b	Mir692-1	5.15670469903166e-05
5730507C01Rik	Usp9x	5.15640158351698e-05
Dcbld2	Zmynd11	5.15446338778622e-05
Galk1	Hnrnpab	5.15421049015014e-05
Mest	Hdlbp	5.1538814993685e-05
Zfp326	Slc7a14	5.15358279309204e-05
Rras2	Kdelr2	5.15296607844444e-05
Acta2	Epha4	5.15288683295179e-05
Zfp326	Itpa	5.15229296677526e-05
Ptov1	Rps24	5.15145581417596e-05
Sh3glb1	Tfcp2l1	5.1510707748105e-05
Meis2	Lactb2	5.15078863344671e-05
Slc16a1	Bcas2	5.15068035897829e-05
Ptprs	Rpl14	5.15050856254032e-05
Gpc3	Chchd10	5.15038438083248e-05
Meis2	Fblim1	5.14975125992673e-05
Echdc2	Lgals1	5.14917588274073e-05
Ept1	Eny2	5.14786612058107e-05
Fam133b	Hspd1	5.14766806813815e-05
Tpm1	Fgf4	5.14753439188618e-05
Ptprs	Mdk	5.14706814548922e-05
Sh3glb1	Bzw2	5.14585832969094e-05
Dhrs3	Cyp2e1	5.14563892958039e-05
Ilk	Hnrnpc	5.14448182186587e-05
Slc39a14	Commd7	5.14365957260809e-05
Zfp326	Pias2	5.14207756031131e-05
Tshz1	Bex4	5.14192279243911e-05
Rras2	Gm20362	5.14186078478622e-05
Ski	Alg13	5.14179358031382e-05
Lrp2	Tpi1	5.14170529664921e-05
Ptplad1	Lamb1	5.14159443115367e-05
Dnajc10	Fblim1	5.1413856280461e-05
Ulk1	Pfkp	5.14118205177598e-05
Prtg	Zfp935	5.14071330361424e-05
Fabp5	Ulk1	5.14064328500297e-05
Insig1	Rpl4	5.1393390266643e-05
Lamb1	Bzw1	5.13931246488236e-05
Insig1	Nedd4	5.13919835681941e-05
Rbms1	Rpl6	5.13903460292813e-05
Rras2	Tuba1b	5.13873262666145e-05
Ptprs	Copg2	5.13842365116366e-05
Echdc2	Calm2	5.13841727177626e-05
Eif1b	Gm20362	5.13834300722531e-05
Txndc5	Hmgb1	5.13776972207385e-05
Dgcr8	Ywhaz	5.13776290107622e-05
Serp1	Tuba1c	5.13768562288555e-05
Lrp2	Mtf2	5.13704758327591e-05
Dsg2	Casc4	5.13689752914149e-05
D17Ertd648e	Cd24a	5.13618966404558e-05
Pbx1	Nars	5.13465529860159e-05
Tshz1	Gnai3	5.13451592503305e-05
F11r	Cd38	5.13419230742447e-05
Dgcr8	Hmgn2	5.13409799193654e-05
Fam64a	Renbp	5.13387980791816e-05
Crabp2	Tceal8	5.1335987590416e-05
Emb	Malat1	5.13314518843504e-05
Flrt3	Gm13154	5.13289093843423e-05
Ndufb2	Pbx1	5.13281304660925e-05
Id3	Gna13	5.13237092373844e-05
Pdgfa	Ppp1r16b	5.13082426709701e-05
Dcbld2	Gm17821	5.13071724734521e-05
Inpp5d	Slc7a14	5.13035853035281e-05
Me2	Brd8	5.13025299652297e-05
Mapre2	Ywhaq	5.12967314862423e-05
Insig1	Stra8	5.12955309245614e-05
Galk1	Baz2b	5.12942951264586e-05
Tdh	Gm5643	5.12916292723459e-05
Prtg	Lactb2	5.12734925454264e-05
Phlda1	Myl6	5.12733264874908e-05
Acaca	Hmgb2	5.12732087785308e-05
Galk1	Mybl2	5.12663540488406e-05
Itm2c	Tead2	5.12632593933947e-05
Mest	Gm5148	5.12537718723073e-05
Dnajc10	Ptma	5.12448516821998e-05
Cdkn1c	Cdc16	5.12352764645472e-05
Peg10	Stra8	5.12345675929923e-05
Mest	Gja1	5.1233233597583e-05
Wdr1	Casc4	5.12316706264781e-05
Mettl9	Klf2	5.12249999541027e-05
Galk1	Maged1	5.12248862994688e-05
Edem1	Gdf3	5.12241993611284e-05
2310039L15Rik	Gm14391	5.12228163457687e-05
Mest	Eif4g2	5.12198347284148e-05
Serp1	Copg2	5.12148525289363e-05
Tead2	Nlrp1a	5.12133916069743e-05
Phlda1	Rps2	5.12077152455033e-05
Fxyd6	Hmgb1-rs17	5.12023234496976e-05
Lactb2	Cox6a1	5.11969411593529e-05
Mapre2	Asns	5.11935132510668e-05
Alg13	Hmgcs1	5.11868774903304e-05
Tpm1	Hnrnph1	5.11867007351916e-05
Gm2381	Cxcr2	5.11788964266522e-05
Lefty2	Hnrnpa1	5.11778604726402e-05
Fabp5	Tagln2	5.11713683768589e-05
Cdh2	Gpc3	5.11654243851429e-05
Ext1	Myl6	5.11643418500811e-05
Cdh2	Hnrnpab	5.11561316754376e-05
Bbx	Kank2	5.11379176021741e-05
Fxyd6	Emb	5.11360762365471e-05
Kif23	Fabp3	5.11358246560759e-05
Ulk1	Xaf1	5.11237031955757e-05
Sh3glb1	Clptm1l	5.11144115553759e-05
Lsr	Ywhaq	5.11096133396318e-05
Zmym2	Tet1	5.11090159308187e-05
Ept1	Rpl34-ps1	5.11078392494617e-05
Fxyd6	Exosc2	5.10945347362813e-05
Lefty2	Ube4b	5.10835705611462e-05
Prtg	Gm13826	5.10831580662042e-05
Ptprs	Rpl13a	5.10812148075779e-05
Tpm1	Ubr5	5.10709907425069e-05
Tead2	Lcmt2	5.10678131507032e-05
Sfrp5	Fubp1	5.10668098281378e-05
Me2	Rpl39	5.10617808554095e-05
Gm20767	Rps15	5.10616603726374e-05
1700030L20Rik	H3f3a	5.10606327054793e-05
Cetn2	Ptplad1	5.10606105534412e-05
Pgrmc2	Sc4mol	5.10557856229272e-05
Dgcr8	Cdc16	5.10554262455227e-05
Cdkn1c	Ywhaz	5.10521369283598e-05
Slc16a1	Zfp488	5.10499894014444e-05
Ptov1	Hmgn1	5.10407789687733e-05
AU018091	Krt8	5.10291515798715e-05
Cdkn1c	Ptchd1	5.10211512132301e-05
Ept1	Gm10324	5.10203900175678e-05
Gosr2	Rps2	5.1018208828102e-05
Gm14391	Cst3	5.10104964224423e-05
Lamb1	Baz2a	5.10036425201617e-05
Sox11	Cyp26a1	5.09986698383035e-05
Wls	Puf60	5.09981845048483e-05
Mapre2	Gm13051	5.09908739865122e-05
Zmym2	Rps23	5.09898514707389e-05
Insig1	Alg13	5.09788672294106e-05
Wdr1	Rps24	5.0973903055869e-05
Tmed2	Bcas2	5.09717765668898e-05
Plod2	5730507C01Rik	5.09687278822334e-05
Ube4b	Gm20362	5.09634127215861e-05
Tshz1	Eny2	5.09617756951994e-05
Ptprs	Bex1	5.0954290608695e-05
Rras2	Rps18	5.09524648315703e-05
Fam98b	Edem1	5.09424548623855e-05
Crabp2	Gm5860	5.09419517690031e-05
Ext1	Gm5595	5.09386903896913e-05
Zfp326	Rps27	5.09362571470919e-05
Esrrb	Rps15a-ps4	5.09360420312386e-05
Cyp26a1	Gm13157	5.09326086025085e-05
Mettl9	Rps23	5.09323897695623e-05
Txndc5	Fut8	5.09238265565331e-05
Kif23	Gna13	5.09217854118842e-05
Zmym2	C330021F23Rik	5.09041948104081e-05
Hexb	Tubb5	5.0900516221688e-05
Tcf3	Ppp1r16b	5.08954401775835e-05
Mapre2	E030024N20Rik	5.08879625173627e-05
Dusp9	Tpm4	5.08806441299811e-05
Tshz1	Ezh2	5.08771046238123e-05
Col4a1	Tmsb4x	5.08759886486777e-05
D17Ertd648e	Smc2	5.08697196323156e-05
Zmynd11	Sc4mol	5.08669403757441e-05
Epas1	Hnrnpa2b1	5.08655309434996e-05
Fxyd6	Lsr	5.08545647335459e-05
Acaca	Gmeb1	5.08541235680485e-05
Lefty2	Gnas	5.08518431461606e-05
Phax	Dcbld2	5.08437524812078e-05
Bbx	Tjp1	5.08428825411157e-05
Gpx3	Eef1a1	5.08260210037006e-05
H2-K1	Ctsa	5.08209285625406e-05
Ept1	Rps20	5.08137161494365e-05
Mdm4	Rpl27a	5.08078659614934e-05
AI314180	Dek	5.08039781339038e-05
Lsr	Rpl24	5.07996283477235e-05
Mapre2	Gdf3	5.07987255423119e-05
Tjp1	Dcbld2	5.07893458161148e-05
Sash1	Rbms1	5.07868161499157e-05
H2-K1	Gata6	5.07783324306704e-05
Dpysl2	Rpl8	5.07735152830258e-05
Meis2	1500012F01Rik	5.07734317395907e-05
Meis2	Larp7	5.07707006856176e-05
Fxyd6	Xaf1	5.07681032651252e-05
Mybl2	F11r	5.07644743844439e-05
Crabp1	Zcchc11	5.07635616133612e-05
Lefty2	Timm22	5.07612340955073e-05
Ccnd2	Ptov1	5.07571539504616e-05
Tshz1	Ndufb2	5.0753636534815e-05
Srprb	Kif23	5.07500710556648e-05
Inpp5d	Gm13242	5.07296581223146e-05
Ept1	Casc4	5.07270206497338e-05
Alpl	Malat1	5.07256989887424e-05
Tmem165	Prdx4	5.07207650766645e-05
Sash1	Fam133b	5.07132929801544e-05
Peg3	Tpm1	5.0710620648469e-05
Lrp2	Rpl36a	5.07020024857444e-05
Pgrmc2	Gm13139	5.06989238592406e-05
Dpysl2	Mest	5.06973799496044e-05
Clptm1l	Peg3	5.06951189622271e-05
Dnajc10	Lgals1	5.06891226512204e-05
Shmt2	Slx1b	5.06864932701032e-05
1700030L20Rik	Kat6b	5.06852358317138e-05
Cetn2	Edem1	5.06735712290489e-05
Col4a1	Puf60	5.06676634162461e-05
Fam98b	Rpl18a	5.06666694028715e-05
Ptplad1	Col4a2	5.06642214668636e-05
Dpysl2	Gtf2i	5.06618407109438e-05
Fabp5	Pigp	5.0661168156884e-05
Cdc42se2	Ttc39b	5.06545844572769e-05
Slc39a6	Ddx3x	5.0649918531419e-05
Dpysl2	Nmrk1	5.06475889434132e-05
Dcbld2	Rps5	5.06397393307909e-05
Emb	Usp9x	5.06369793072065e-05
Igf2	Eif4a3	5.0636343213209e-05
Ppp2r4	Rpl23	5.06329224496775e-05
Sfrp5	Ctsl	5.06298779978586e-05
Peg3	Ptplad1	5.062342633207e-05
Pgrmc2	Exosc2	5.06189032354069e-05
Sh3glb1	Gm6548	5.06169780960943e-05
Epas1	Iars	5.06161459423077e-05
Sash1	Igf2	5.06158125290265e-05
Kif23	H3f3a	5.06092539296748e-05
Dgcr8	Mkrn1	5.06087517400704e-05
Itm2c	Dek	5.06062132950008e-05
Hoxb2	Gm13247	5.06042712473986e-05
Itm2c	Sars	5.06009099225692e-05
Id3	Rpl6	5.05989867547992e-05
Mapre2	Rpl35a	5.05989753579291e-05
Prtg	Gmeb1	5.05953444440393e-05
Smarce1	D17Ertd648e	5.05850615289979e-05
Gnpda1	Tmem206	5.05825218303654e-05
Kif23	Nedd4	5.05807696008337e-05
Galk1	Folr1	5.05747483800792e-05
Dpysl2	Rras2	5.05687567163744e-05
Mettl9	Alpl	5.0556159100244e-05
Ext1	Suz12	5.05520057235061e-05
Insig1	Gm15772	5.05483246837865e-05
Ppp2r4	Ell2	5.05427133066859e-05
Gpx3	Flna	5.05403199775687e-05
Fam98b	C330021F23Rik	5.05356059356173e-05
Pbx1	Ptchd1	5.05352557762992e-05
Dpysl2	AU018091	5.05303314213004e-05
Tead2	Nmrk1	5.05258022063678e-05
BC018473	Pbld1	5.05180536443488e-05
Wls	Gm13154	5.05180499093332e-05
Gm20767	Hmgn2	5.05164840830027e-05
Tshz1	Gm14322	5.05146346326202e-05
Srprb	Bbx	5.05140883310165e-05
Dgcr8	Fbxo15	5.05096651919267e-05
Ilk	Rbpms2	5.05079047356306e-05
Mapre2	Eif5	5.05077971645337e-05
Phlda1	Prrc1	5.05058404449957e-05
Txndc5	Gm5506	5.05049033336641e-05
Fxyd6	Rps23	5.05032023442601e-05
Txndc5	Gata6	5.04997273683292e-05
Galk1	Hnrnph1	5.04905440169858e-05
Flrt3	Zfp936	5.04889867606265e-05
D17Ertd648e	Dcbld2	5.04882678175897e-05
Kif3a	Casc4	5.04844446297017e-05
Galk1	Tceal8	5.04772099995042e-05
Alg13	Ezh2	5.04630528103448e-05
Dgcr8	Hnrnpc	5.04602270814511e-05
Fgf4	Cnbp	5.04478607448998e-05
Wdr1	Rps18	5.04455011519974e-05
Porcn	Cyp26a1	5.04422400664232e-05
Phlda1	C77370	5.0437982276097e-05
Epas1	Hmgcs1	5.04357867137569e-05
F11r	Lactb2	5.04324059847295e-05
Phax	Rps18	5.04312280400494e-05
Ilk	Ssr3	5.04146476559501e-05
Id3	Gmeb1	5.04109471448379e-05
AI314180	Dbi	5.04064822247984e-05
D17Ertd648e	Col18a1	5.04045749385656e-05
AI314180	Rpl9	5.04031160149991e-05
Gm20767	Ssrp1	5.04025345465386e-05
Gosr2	Eif4enif1	5.04002697188186e-05
Txndc5	Alg13	5.03977584924502e-05
Eif4enif1	Ephx2	5.03875567048412e-05
Edem1	Rps7	5.03873491912141e-05
Clptm1l	Lactb2	5.03782975588497e-05
Hexb	Gosr2	5.0377503990173e-05
Dsg2	Eif1b	5.03739119946795e-05
Aff1	Krt8	5.03644974285463e-05
Arf3	Dppa5a	5.036071929703e-05
Fam98b	Mapre2	5.035578623837e-05
Prtg	Hsp90aa1	5.03472578922371e-05
Gm4724	Dgcr8	5.03435896606214e-05
Serpinh1	Krt8	5.0342046201142e-05
Edem1	Ccnd2	5.03349610518051e-05
Gna13	Hnrnpa2b1	5.03268943777386e-05
Ext1	Rpl23	5.03265033245514e-05
Lrp2	Rpl12	5.03229704798537e-05
Dpysl2	Dynll1	5.03217362267422e-05
Plod2	Fut8	5.03140180028248e-05
Cyp26a1	Dek	5.03029412097027e-05
Srprb	Flrt3	5.03025099846734e-05
Serpinh1	Pgrmc2	5.02956310568992e-05
1700030L20Rik	F830016B08Rik	5.02952363062002e-05
Gpx3	Rbpj	5.02913831862271e-05
Mapre2	Gpx3	5.02912782643632e-05
Lrp2	Rpl18a	5.02892173237827e-05
Gosr2	Dclre1c	5.02856090707561e-05
Lamb1	Tspan3	5.02818603021102e-05
Cd24a	Calm2	5.02788015792546e-05
Acsl4	Ttc39b	5.02719531281577e-05
Txndc5	Ski	5.02714400836863e-05
Khdrbs1	Rorb	5.02713172320663e-05
Fxyd6	Elavl1	5.02653044418237e-05
Fabp5	Hsp90b1	5.02633463257514e-05
Ptprs	Nlrp1a	5.02598042223613e-05
Dcbld2	Rpl10a	5.02589732237588e-05
2810417H13Rik	Tmem69	5.02556136190066e-05
Cdkn1c	Eif4ebp1	5.02391662414614e-05
Lefty2	P4hb	5.02354414195358e-05
Id3	Marcksl1	5.02352512718872e-05
Zmym2	Copg2	5.0234130335896e-05
Itm2c	Eef1a1	5.02296243236022e-05
Ctsa	Crabp2	5.02222470010257e-05
Serp1	Ddb1	5.02190310372139e-05
Wls	Rpl30	5.02188066907894e-05
Gm20767	Gabarapl2	5.02138202710641e-05
Gpx3	Asns	5.02131875301437e-05
Lsr	Cdkn1c	5.02121756044128e-05
Lamb1	Gm17644	5.02112511015926e-05
Srprb	Cxcr2	5.02076678340097e-05
Phlda1	Gltscr1l	5.02050836440538e-05
Sh3glb1	Mir692-1	5.02028810563578e-05
Ndufb2	Ptplad1	5.01989261032646e-05
Slc39a6	Fam98b	5.01988924355492e-05
AI314180	Cnbp	5.01981514501187e-05
Dgcr8	Rpl17	5.01944520187781e-05
Renbp	Xaf1	5.01895802083568e-05
Rras2	Rps27	5.01788828356712e-05
Tead2	Tubb5	5.01782236090611e-05
Zfp664	4930470H14Rik	5.01771339648908e-05
Zmynd11	Hnrnpab	5.01652069827989e-05
Sfrp5	Dhrs3	5.01619827182536e-05
Phlda1	P4hb	5.01586377915683e-05
Lefty2	Vdac1	5.01533913195707e-05
Prtg	Tceb1	5.01523842726476e-05
Eif1b	Xaf1	5.01398615973618e-05
Ext1	Mir692-1	5.01388828875617e-05
Ppp2r4	Rps2	5.01381109954747e-05
H2-K1	Cbx3	5.01305906903946e-05
Tead2	Cyp2e1	5.01275900580228e-05
Dusp9	Itm2c	5.01206360838282e-05
Zmym2	Dsg2	5.01160344738425e-05
Peg10	Hnrnpc	5.01153491600313e-05
Tpm1	Hspa5	5.01143313530671e-05
Edem1	Fzd3	5.01136988864905e-05
Gm3002	Ept1	5.01090769965503e-05
Id3	Rpl23a	5.01089735770113e-05
Fam98b	Rpl36	5.01056291312219e-05
Prtg	Zfp664	5.00844447097998e-05
Dpysl2	1700030L20Rik	5.00830865720629e-05
Slc25a36	Shmt2	5.00805509550719e-05
Dusp9	Trh	5.00803291404469e-05
Ext1	Serpinh1	5.00739108382613e-05
Gpx3	Sfrp5	5.00732685159956e-05
Chd7	Kcnq1ot1	5.00706094511126e-05
Rbms1	Ell2	5.00688379508417e-05
Zmym2	Gltscr1l	5.00553737575789e-05
Peg10	Fdps	5.00549016019406e-05
Galk1	Rps23	5.00519561913858e-05
Lefty2	Manf	5.004835934102e-05
Dcbld2	Peg3	5.00444309886788e-05
Insig1	Rps27	5.00386909817028e-05
Gm14391	Tspan3	5.00371704333807e-05
Rras2	Tpm4	5.00343899382658e-05
Ski	Eif4ebp1	5.00302320200303e-05
Slc16a1	Stra8	5.00255893817307e-05
Dgcr8	Dclre1c	5.0015967591958e-05
Eif1b	Bzw2	5.00142248539692e-05
Slc16a1	Rpl34-ps1	5.00104670088209e-05
1700030L20Rik	Prrc1	5.00061602407466e-05
Ulk1	Gosr2	5.00005643853139e-05
Tpm1	Rps21	4.99964404748097e-05
Ext1	Trim44	4.99956728920047e-05
Ccnd2	Hoxb2	4.99897588433755e-05
Lefty2	Arf1	4.99861559010115e-05
Lsr	Vimp	4.99726511691247e-05
AI314180	Gosr2	4.99710893040026e-05
BC018473	Clptm1l	4.99707546875868e-05
Zmynd11	Gnb2l1	4.99568082786181e-05
AI314180	Gm10653	4.99446204953402e-05
Cdh1	Rpl12	4.99376276732416e-05
Fabp5	Ifitm1	4.99363194116691e-05
Dpysl2	Baz1b	4.99259574346235e-05
Ptprs	Fam64a	4.99250140785536e-05
Edem1	Srprb	4.99125063494776e-05
Ccdc36	Dcbld2	4.9908927380187e-05
Krt8	Lin28a	4.99077205608359e-05
Lsr	Cyb5r1	4.99053881280927e-05
BC018473	Kank2	4.9903405738646e-05
Cyp26a1	Bex4	4.99016095443196e-05
Lsr	Rps12	4.9888576909142e-05
Sfrp1	Ptchd1	4.98872478112761e-05
Tcf3	Laptm5	4.98847754703792e-05
Ext1	Scd1	4.98841517382441e-05
Dgcr8	Suz12	4.98765257702684e-05
Cdh2	Ran	4.98764216431185e-05
AI314180	Gnb2l1	4.98708320591188e-05
Dcbld2	Bcas2	4.9866317014341e-05
Dpysl2	Dnaja1	4.98557080711484e-05
Zfp326	Hn1	4.98555548159921e-05
Tjp1	Xaf1	4.98518429629097e-05
Peg10	Rps7	4.98463112327398e-05
Zmiz1	Cyp26a1	4.98455887562859e-05
Wls	Mt1	4.98380769951142e-05
Gosr2	Zfp664	4.98341232272485e-05
Peg3	Tdh	4.98337423119405e-05
Slc16a1	Stmn2	4.9832433568695e-05
Zfp326	Cdc16	4.98271259959342e-05
Zmym2	Gmeb1	4.98262601972413e-05
Phlda1	Luc7l2	4.98260767760056e-05
Cd24a	Rorb	4.98253573411193e-05
Kat6b	Rn45s	4.9821113674399e-05
Tagln2	Ubxn2a	4.98211057581635e-05
Echdc2	Als2	4.98103243735264e-05
D17Ertd648e	Lsm6	4.9809217654644e-05
Zmynd11	Tmem206	4.98087694998297e-05
Gpx3	Hoxb2	4.98028316998472e-05
Pgrmc2	Arf3	4.98026093817147e-05
Tead2	Dhcr24	4.98019299348272e-05
Peg3	Rplp2	4.98014962516091e-05
Shmt2	Dcbld2	4.98010280185529e-05
Lamb1	Hsp90b1	4.97995935022847e-05
Wls	Asns	4.97978536573543e-05
Sh3glb1	Col4a1	4.97937923218902e-05
Gm20767	Tuba1c	4.97827271871508e-05
Kif23	Pcmtd1	4.97827157883241e-05
Ube2l3	Cbx3	4.97810264628225e-05
Lamb1	Rpl3	4.97726088786722e-05
Sfrp5	D17Ertd648e	4.97697179135161e-05
Ppp2r4	Gm13826	4.9766633478191e-05
Sfrp5	Gm6548	4.97588799860244e-05
Zmym2	Rps20	4.97584194428282e-05
Phlda1	Rorb	4.97557333504121e-05
Tshz1	Baz2a	4.97331303250363e-05
Ext1	Pdia6	4.97293660348471e-05
F11r	Pgrmc2	4.97262442370348e-05
Dgcr8	Nedd4	4.97232595182737e-05
Pgrmc2	Cars	4.97217212589537e-05
BC018473	Hypk	4.97210745077753e-05
Zmynd11	Tpd52	4.97205642803934e-05
Rras2	Lcmt2	4.97202569398017e-05
Zmiz1	Ran	4.97160498675073e-05
Echdc2	Pfkp	4.97125703451384e-05
Ndufb2	Pdgfa	4.97125301058115e-05
Ppp2r4	Rpl14	4.97044095618883e-05
Ski	Fxyd6	4.97028827696388e-05
Whsc1	Cycs	4.97024748304387e-05
Id3	Npc2	4.96942723077808e-05
Galk1	Sfrp5	4.96909095747235e-05
Ccdc36	Hexb	4.96767767495233e-05
Tpm1	Wdr1	4.96752249137178e-05
Lefty2	Rrbp1	4.9667997287918e-05
Cd38	Puf60	4.96679032615083e-05
Trim44	Cobl	4.96662524081726e-05
Cdh2	Lsm6	4.96472148536032e-05
Tmbim6	Lima1	4.96446823919603e-05
Vamp3	Sgk1	4.96438224203626e-05
Hexb	Slc2a3	4.9642925316593e-05
Gm20767	Fam133b	4.96400770390655e-05
Slc39a6	Hnrnpa2b1	4.96369887391064e-05
Lamb1	Alpl	4.96324882095465e-05
Gm20767	Rps16	4.96291144284328e-05
Slc39a14	Bcas2	4.96286398867596e-05
Mettl9	Rps5	4.9624010039625e-05
Gosr2	Echdc2	4.96239071938192e-05
Crabp2	Spen	4.96228798258716e-05
Cad	Rps7	4.96187000650989e-05
Cdh2	Mettl9	4.96131319402303e-05
Vamp3	Hexb	4.96127959117463e-05
Cetn2	Hypk	4.96103451039271e-05
Sfrp1	Nfatc2ip	4.960715602916e-05
Hn1	Mylpf	4.9597733875964e-05
Pgrmc2	Rps15a-ps4	4.95946746318629e-05
Ptov1	Bcas2	4.95924525332346e-05
Zfp326	Dqx1	4.9588020943697e-05
Srprb	Zfp703	4.95830628473721e-05
Fabp5	Gm13157	4.95821841829028e-05
Kif23	Znf41-ps	4.9581080838136e-05
Shmt2	Slc7a14	4.95759616324115e-05
Fam64a	Suz12	4.95692543494459e-05
Zmynd11	Igf2	4.95618899433893e-05
Dnajc10	Gm6654	4.95593591142615e-05
Clspn	Rpl39	4.95525009679242e-05
Mapre2	Gm16702	4.95454095487917e-05
D17Ertd648e	Bzw1	4.95443551762779e-05
Mettl9	Gosr2	4.95395139513365e-05
Cdh2	Tdgf1	4.9539080919642e-05
Acta2	Spp1	4.95378893128537e-05
Puf60	Gltscr1l	4.95360396074084e-05
Pdcd5	Rn45s	4.95311315121777e-05
Ctsa	Exosc2	4.95273430205881e-05
Zfp326	Ube4b	4.95266660677903e-05
Alg13	Sfpq	4.9526420636326e-05
Dcbld2	Dsg2	4.95224918465275e-05
Kif23	Itm2c	4.95205475803484e-05
Galk1	Whsc1	4.95198698403375e-05
AI314180	Brd8	4.95160301598389e-05
Ephx2	Ppp1r16b	4.95145054271817e-05
Slc16a1	Echdc2	4.95118565006157e-05
Tead2	Gm13826	4.95004161064095e-05
Col4a1	Pmm1	4.94974568739679e-05
Sfrp5	Sec61g	4.94969207564543e-05
Cdh2	Clspn	4.94947186097076e-05
Rras2	Ldhb	4.94874422043711e-05
Zfp703	Rpl18	4.94866972274463e-05
Gm20767	Ldha	4.94781507010265e-05
Slc39a6	Acaca	4.9472247371235e-05
Gm20767	Mpv17l	4.94710298549641e-05
Tead2	Ubqln2	4.94687060764823e-05
Dgcr8	Brd8	4.94676101888655e-05
Id3	Rpl27a	4.9466889572003e-05
Insig1	Trh	4.94518264211346e-05
Fdps	Emb	4.94494973471292e-05
Smarce1	Dnaja1	4.94494727541743e-05
Dusp9	Actb	4.94480189407179e-05
Lrp2	Ddx3x	4.94463173995497e-05
Whsc1	Rpl8	4.94442227545521e-05
Peg3	Snrpe	4.94265043018539e-05
Pbx1	Myl6	4.94261436213315e-05
Cetn2	Gm14391	4.9425564867131e-05
AI314180	Gm5506	4.94150076033242e-05
Lactb2	Gm14391	4.9409180367809e-05
Cyp26a1	Lrpap1	4.94088357435406e-05
Hexb	Rbbp7	4.94013848619381e-05
Mest	Bex2	4.9398865933392e-05
Rras2	Lrp2	4.93950700114758e-05
Hexb	Dynll1	4.93897313871803e-05
Crabp2	Vim	4.93869103719948e-05
Galk1	Mpv17l	4.93866443019104e-05
Galk1	Car2	4.93838483430261e-05
Lrp2	Rbms1	4.93820103769054e-05
Crabp2	Arf4	4.93778494373636e-05
Ptprs	Sec61g	4.93754855609655e-05
Cdc16	Col18a1	4.93750639403727e-05
Pbx1	Nedd8	4.93744678536856e-05
Gnpda1	2410006H16Rik	4.93736367938362e-05
Gosr2	Flrt3	4.93736311476223e-05
Kif23	Rpl37a	4.93734735181642e-05
Edem1	Gm17821	4.93699822611866e-05
Slc16a1	Anp32e	4.93645518262023e-05
Epas1	Nedd8	4.93636028651426e-05
Ptprs	Rpl34-ps1	4.93623561346329e-05
Lactb2	Slfn5	4.9355145378328e-05
D17Ertd648e	Emb	4.93531999721881e-05
Zfp326	Hnrnpa1	4.93451121303038e-05
Gna13	Kcnq1ot1	4.9334657550375e-05
Itm2c	Eif5	4.93310308709849e-05
Fabp5	Fam133b	4.93271853451585e-05
Renbp	Klf9	4.93196774704529e-05
Copg2	Nmrk1	4.93128869836247e-05
Ppp2r4	Cdh2	4.93115267476686e-05
Chd7	Slc7a14	4.92994330359251e-05
Sfrp5	Gm5148	4.92992745564917e-05
Cyp26a1	Vamp3	4.92928208648756e-05
Kif23	Hsp90b1	4.92896569253968e-05
Dpysl2	Tshz1	4.92860438842989e-05
Zmynd11	Gnas	4.92860112183143e-05
Ext1	Zfp703	4.92828447452247e-05
Lactb2	Als2	4.92806369481031e-05
Ilk	Wbp5	4.928023832348e-05
Nt5dc2	Gata6	4.92728430061568e-05
Epas1	Med13l	4.92718777718061e-05
Itm2c	Lrrc59	4.92708412782213e-05
Tmem165	Wls	4.9263250587188e-05
Gosr2	Hoxb2	4.92625204896819e-05
Col4a1	Folr1	4.92619541540485e-05
Zmiz1	Myeov2	4.92538845350609e-05
Flrt3	Pbld1	4.92464324726691e-05
Ndufb2	Rpl6	4.92427944832966e-05
Dgcr8	Pbx1	4.9236190877024e-05
Esrrb	Rpl18a	4.92344467782033e-05
Mdm4	Rpl34	4.92310627340295e-05
Cyp26a1	Actb	4.9229796513408e-05
Zfp326	Elavl1	4.92276837950415e-05
Crabp2	Hnrnpc	4.92194925697155e-05
Krt8	Kdelr2	4.92139391467517e-05
D17Ertd648e	Rpl39	4.92119368694108e-05
Itm2c	Efcc1	4.91909021514003e-05
Galk1	Mt2	4.91818546664715e-05
Acsl4	Lcmt2	4.91764279722902e-05
Pbx1	Rbm3	4.91759430350243e-05
1700030L20Rik	Ube2l6	4.91730869722259e-05
Dcbld2	Fxyd6	4.91726147968121e-05
Kif23	Ogdh	4.91658613784357e-05
Mettl9	Rpl31	4.91540789306585e-05
Hexb	Tpm4	4.91539465733068e-05
Smarce1	Manf	4.91536157751767e-05
Smarce1	Cycs	4.91522330386563e-05
Ilk	Lcmt2	4.91493758872859e-05
Dpysl2	Gabarapl2	4.91446180446883e-05
Ext1	Cdh2	4.91225519191109e-05
Mettl9	Cxcr2	4.91223016673721e-05
Dgcr8	Rps27a	4.91206345759193e-05
Peg3	Pgrmc2	4.91196001813209e-05
Ptplad1	Zmiz1	4.9119261515173e-05
Pgrmc2	Pfkp	4.91185300598785e-05
1700030L20Rik	Gm13152	4.91136445603687e-05
AI314180	Rps21	4.91079701712343e-05
Zfp97	Casc4	4.91012249008999e-05
Sox11	Fth1	4.90950950959911e-05
Gpx3	Tmem167	4.90890253113114e-05
Alg13	Luc7l2	4.90861305140456e-05
Ept1	Ran	4.90802836925663e-05
Clptm1l	Dsg2	4.9068014158059e-05
Gosr2	Cox8a	4.90640929676591e-05
Sash1	Nt5dc2	4.9062301042722e-05
Tpm1	Ptchd1	4.90588610597608e-05
Mapre2	Ywhaz	4.90534618765278e-05
Ext1	Gm13152	4.90529177409085e-05
Trim44	Esrrb	4.90487695061395e-05
Pbx1	1700030L20Rik	4.90483209365582e-05
Acsl4	Rock2	4.90403537871239e-05
Edem1	Dab2	4.90292931594763e-05
Sox11	Baz2b	4.90242359754595e-05
Fam64a	Grsf1	4.90132578951434e-05
Nt5dc2	AI314180	4.90112853211563e-05
Pbx1	Hmgcs1	4.90110964357992e-05
Fam98b	Rps29	4.90081951900715e-05
Phlda1	Fau	4.90071729775102e-05
Wls	Mfsd11	4.90056518119531e-05
Wls	Hmgb1	4.90043153154461e-05
Mapre2	Vimp	4.90008783177643e-05
H2-K1	Gm4944	4.89925487072368e-05
Lamb1	Mt1	4.89898823550362e-05
Cyp26a1	A130077B15Rik	4.89818364557576e-05
Zfp326	Gabarapl2	4.89804086751694e-05
Edem1	Gm13247	4.8977675131984e-05
BC018473	Ilk	4.8974261873685e-05
Eif1b	Kif23	4.89648824538644e-05
Gnpda1	Gm9846	4.89620425737936e-05
Wls	Gm5643	4.89609176987197e-05
Echdc2	Cth	4.89543142602092e-05
Sfrp1	Hnrnpu	4.89529946814932e-05
Id3	Mkrn1	4.89505201985413e-05
Cetn2	Gm6548	4.89468164400389e-05
Col4a1	Eif4ebp1	4.89414400986523e-05
Ephx2	Gna13	4.89356224163881e-05
Sash1	Lama1	4.89350654120493e-05
Renbp	Ptplad1	4.89339949081362e-05
Pdgfa	Malat1	4.89324990765648e-05
Gm20767	Hnrnpa2b1	4.89302501495386e-05
Cdh2	Gm9846	4.89255620431428e-05
Edem1	Slc2a3	4.89218604413083e-05
Sash1	Slfn5	4.89194715902871e-05
Tpm1	Exosc2	4.89068021913477e-05
Dgcr8	Ube4b	4.89041599158068e-05
Slc39a6	Ywhaz	4.88977321831769e-05
Gm14391	Rplp1	4.88955325278361e-05
Zmiz1	Mettl9	4.88920722587916e-05
Gm20767	Rpl9	4.88913496917164e-05
Tead2	Grlf1	4.88908683026421e-05
D17Ertd648e	Mfsd11	4.88898282766104e-05
Inpp5d	Ddost	4.88835946325163e-05
Amotl2	Ubxn2a	4.88811299723083e-05
Alpl	Fgf4	4.88776016598969e-05
1700030L20Rik	Cdkn1c	4.88775701407914e-05
Eif1b	Ptchd1	4.88637185963134e-05
Gpc3	Zfp704	4.88635072148604e-05
Sh3glb1	Dcbld2	4.88617205532307e-05
Alg13	Lap3	4.88570242154706e-05
Itm2c	Tspan3	4.88554589810277e-05
Lima1	Nedd4	4.88473058811419e-05
Txndc5	Dqx1	4.88470367560491e-05
Ptprs	Gm3002	4.88341785073257e-05
H2-K1	Gm2381	4.88339653419569e-05
Edem1	Rps19	4.88335172834037e-05
Slc16a1	Bex1	4.88322875545611e-05
Slc25a36	Gna13	4.88297851295454e-05
Id3	Calm1	4.88274245696071e-05
Echdc2	AI314180	4.88243389747914e-05
Serp1	Rpl10a	4.88205742704647e-05
1700030L20Rik	Baz2a	4.88132528755045e-05
Smarce1	Rpl30	4.88086319751354e-05
Tfcp2l1	Bcas2	4.88085177437922e-05
AI314180	Mdm4	4.88066976011315e-05
Pbx1	Rps24	4.88040148422801e-05
Sh3glb1	Rif1	4.8794676675935e-05
Srprb	Hnrnpab	4.8792581924069e-05
H2-K1	Fblim1	4.87890699996096e-05
Ext1	Nlrp1a	4.8788068922161e-05
Sars	Itm2c	4.87755961407253e-05
Cyp26a1	Cnbp	4.8768619174089e-05
Itm2c	Sec61g	4.87670818404716e-05
Zmynd11	Kdm1b	4.87636906379918e-05
Lamb1	Nmrk1	4.87613902372622e-05
Zfp97	Sec23ip	4.87595590072231e-05
Dgcr8	Trim44	4.87581419761422e-05
Dnajc10	Rps17	4.87535444874945e-05
Prdx4	Pdgfa	4.87500923867054e-05
Mdm4	Ell2	4.87465967910755e-05
Dgcr8	Hsph1	4.8733005206653e-05
Cdh2	Arf4	4.87274927939496e-05
Eif4enif1	Epas1	4.87268098359213e-05
Dnajc10	Flna	4.87251641281624e-05
Mapre2	Gm12191	4.87232542606056e-05
BC018473	Slc7a3	4.87203854795398e-05
Cyp26a1	Fam98b	4.87193024219121e-05
BC018473	Rbbp7	4.87118297880402e-05
Emb	Acat2	4.8709860634096e-05
Tmem165	Gmeb1	4.87096381887085e-05
H2-K1	Eif4enif1	4.87043631414383e-05
Slc16a1	Gm15772	4.86968740179982e-05
Rrbp1	Ccnd2	4.86940444723942e-05
Lrp2	Rps21	4.86904590446065e-05
Galk1	Tmem206	4.86867708219642e-05
Fabp5	Peg3	4.86846873858456e-05
Galk1	Pdia3	4.86832073724254e-05
Fxyd6	Epas1	4.86806431225742e-05
Gm20767	Elavl1	4.86798647147027e-05
Ext1	Ctsa	4.86695557088755e-05
Pgrmc2	Psmd2	4.86685273184841e-05
Wls	Ckap4	4.86674435154035e-05
Grlf1	4930470H14Rik	4.86647732316448e-05
Fabp5	Tmbim6	4.86595131478903e-05
D17Ertd648e	F11r	4.86577795566909e-05
Gosr2	Rpl37	4.86443696535416e-05
Lactb2	Rpl37a	4.86417577711276e-05
Phlda1	Cyb5r1	4.86409337004041e-05
Ctsa	Renbp	4.86404760323382e-05
Gnpda1	Col4a1	4.8639387763655e-05
Tshz1	Nt5dc2	4.86387759725113e-05
Eif1b	Mybl2	4.8638474634637e-05
Eif1b	Usp22	4.86377980848338e-05
Cad	Kank2	4.8637420621613e-05
Lamb1	Nr6a1	4.86372744827556e-05
Alg13	Chchd1	4.86359367074228e-05
D17Ertd648e	Inpp5d	4.86331283253503e-05
1700030L20Rik	Me2	4.86315863184502e-05
Edem1	Rps21	4.86278289173274e-05
D17Ertd648e	Gm12191	4.86243596093375e-05
Dsg2	Gm15645	4.86233179148223e-05
H2-K1	Nfatc2ip	4.86173236826629e-05
Ilk	Peg3	4.86127572530864e-05
Cdh2	Lama1	4.86117960147109e-05
Tmbim6	Pabpc1	4.86115486112223e-05
Tshz1	Usp22	4.86107206359051e-05
Edem1	Actg1	4.86091152494227e-05
Lamb1	Cdc42se2	4.85962151484978e-05
Gnpda1	Sash1	4.85948180860199e-05
Epas1	Crabp2	4.85941365870931e-05
Wdr1	Rpl18a	4.8593519338112e-05
Peg3	Als2	4.85919339385635e-05
Srprb	Pwp1	4.85890278472757e-05
Ext1	Pcmtd1	4.85823466334697e-05
Id3	Slc7a14	4.85773059433118e-05
Serp1	Hsp90aa1	4.85760573808315e-05
Prtg	Kcnq1ot1	4.85735068478029e-05
H2-K1	Hnrnpu	4.85716260556383e-05
Dcbld2	Klf9	4.85710658158425e-05
Edem1	Sc4mol	4.85683256260518e-05
Me2	Mylpf	4.85659050041823e-05
Flrt3	Phip	4.8559109222991e-05
Me2	Hoxb2	4.85562492378255e-05
Ept1	Msh2	4.85432241515231e-05
Tead2	Rps23	4.85398042648277e-05
Me2	Tmed2	4.85367794933721e-05
Ndufb2	Laptm5	4.85128635023288e-05
Tjp1	Cd38	4.85074243998873e-05
Atp6v1d	Hnrnpa1	4.85050936270619e-05
D17Ertd648e	Minos1	4.85033424330055e-05
Zmynd11	Scd1	4.84971853385371e-05
Ext1	Acsl4	4.84948978355311e-05
Prtg	Ulk1	4.84871700716926e-05
Tead2	Slc7a14	4.84770127341098e-05
Eif1b	Dnaja1	4.84729118749562e-05
D17Ertd648e	Stmn2	4.84702278218218e-05
Fam98b	Rpl34	4.84639250553357e-05
Wls	Sars	4.84397000275739e-05
BC018473	Rpl4	4.84387112220355e-05
Rras2	F11r	4.84383706106011e-05
Eif1b	Ttf1	4.84352489583954e-05
Ulk1	Slc7a14	4.84349209183374e-05
Mettl9	Rps18	4.84296887114036e-05
Pcmtd1	Gm5643	4.84291181212213e-05
Pgrmc2	Myl6	4.84269760486122e-05
Jam2	Casc4	4.84167589760336e-05
Cyp26a1	Rpl32	4.84138680401615e-05
Col4a1	Mkrn1	4.84103065663948e-05
Sox11	Rpl34-ps1	4.84040459021613e-05
Smarce1	Acaca	4.84035398511631e-05
Tdgf1	Me2	4.84034282694088e-05
Eif1b	Stk38	4.84023556742164e-05
Smarce1	P4hb	4.83937573029655e-05
Txndc5	Rpl18a	4.83915342569333e-05
Me2	Mfsd11	4.83891669356557e-05
Cdc16	Fam64a	4.83858027292365e-05
Mapre2	Nfatc2ip	4.83725501826363e-05
Rock2	Eif1b	4.83689306890282e-05
Rras2	Rbpj	4.83658381367694e-05
Zmym2	Ppp1r16b	4.83636978700596e-05
Tpm1	Eif1b	4.83605258923934e-05
Gm3002	Rpl18a	4.83598102385162e-05
Sox11	Rps15	4.83575894187139e-05
Fam133b	Tdgf1	4.83572103579996e-05
Serpinh1	Etv5	4.83294641777853e-05
Ept1	Fam25c	4.83268354942152e-05
Tead2	Baz1b	4.83244821788959e-05
Rbms1	Dgcr8	4.83152144706238e-05
Ndufb2	Edem1	4.8314440225068e-05
Eif1b	Ifitm1	4.83068432042985e-05
BC018473	Calm1	4.83067022846383e-05
Vamp3	Actg1	4.82980975410456e-05
Sox11	Acsl4	4.82899052385315e-05
Serp1	Rpl27	4.82896062018894e-05
Lrp2	Hnrnph1	4.82890084248481e-05
Clspn	Rbpj	4.82841652731201e-05
Mapre2	Rpl14	4.82840153745915e-05
Trim44	Sash1	4.82784755183796e-05
Dgcr8	P4hb	4.82766625503714e-05
Crabp2	Wbp5	4.82756311483675e-05
Myeov2	Rn45s	4.82683438159577e-05
Fam98b	Usp9x	4.82645169643139e-05
Gm20362	Renbp	4.82605325650741e-05
Epas1	Zfp42	4.82544629521433e-05
Lrp2	Rps7	4.8251311518541e-05
H2-K1	Dcbld2	4.82505578577149e-05
Myh10	Stmn2	4.82478971124919e-05
Echdc2	Exosc2	4.82476411211817e-05
Id3	Akap9	4.82411484784992e-05
Emb	Cd38	4.82411481127407e-05
Cyp26a1	Tpi1	4.8239557390953e-05
Sox11	Clspn	4.82384107884826e-05
Lefty2	Mir692-1	4.82356125305261e-05
AI314180	Rpl34	4.82273625337659e-05
Sash1	Alpl	4.82215741734717e-05
Fabp5	Sfr1	4.8217370204758e-05
Peg10	Trim44	4.82132145557464e-05
Gnpda1	Aff1	4.82083535526298e-05
Gm14391	Ext1	4.81979567466896e-05
Fxyd6	Rpl17	4.81877275004247e-05
Sh3glb1	Nars	4.81846397345898e-05
Rras2	Fau	4.81824721280173e-05
Phlda1	Eno1	4.81817091953372e-05
Gosr2	Hypk	4.81758858871782e-05
Flrt3	Ptov1	4.81664986302596e-05
H2-K1	Dsg2	4.81579298579883e-05
Lactb2	Igf2	4.81525779853373e-05
Srprb	Sfrp5	4.81490710499569e-05
Srprb	Morc1	4.81470882550658e-05
Phlda1	Hmgn1	4.81437919031099e-05
Gm20767	Ostc	4.81429931274666e-05
Alg13	Baz1b	4.81418799574818e-05
Cyp26a1	Cetn2	4.8137631457534e-05
Dcbld2	Cd38	4.8115690678062e-05
Tmsb4x	Rn45s	4.81133811799762e-05
Tceal8	Scd1	4.81023964009193e-05
Galk1	Gm10324	4.81014055832992e-05
Kif3a	Flrt3	4.80964775112707e-05
Whsc1	Gm13051	4.80918367184503e-05
Kif23	Zfp704	4.80913235519481e-05
Kif23	Rpl31	4.80911033047216e-05
BC018473	Cars	4.80846750009032e-05
Myeov2	Klf2	4.80834334162973e-05
Laptm5	Myl12a	4.8075023049655e-05
Insig1	Morf4l2	4.80580029568508e-05
Lrp2	Exosc2	4.80564548788361e-05
Id3	Smc2	4.80487642359837e-05
Slc39a6	Zfp664	4.80427426919659e-05
Mettl9	Rpl27	4.80417401472569e-05
AI314180	Ndufb4	4.80328115406054e-05
Gosr2	Srsf1	4.80327546456509e-05
Ext1	Slc25a13	4.80260185540238e-05
Gosr2	Eif5	4.80242149240839e-05
Dpysl2	Rbms1	4.80212183187731e-05
Ptov1	Sec61g	4.80189099374632e-05
Gnpda1	Rpl36a	4.80165377601666e-05
Cd24a	Gm13139	4.80118231315551e-05
Smarce1	Asns	4.80102572054609e-05
Zfp326	Fam98b	4.80088823256717e-05
AI314180	Dhcr24	4.80036627727481e-05
Acta2	Asns	4.80036300680792e-05
Dpysl2	Mapk14	4.79961042057033e-05
Pgrmc2	Hn1	4.7994725424942e-05
Lin28a	Hsp90aa1	4.79940606468784e-05
Inpp5d	E030024N20Rik	4.79798738318429e-05
Eif1b	Spen	4.79648250211121e-05
Zmynd11	Tbx3	4.79604366747e-05
Cdh2	Psma4	4.79578057872428e-05
Gm20767	Phip	4.79535426190169e-05
AI314180	Zfp931	4.79444980073947e-05
Cdh2	Tpt1	4.79417190340743e-05
Meis2	Fth1	4.79394862786289e-05
Peg10	Pigp	4.79383629973411e-05
Fabp5	Asns	4.79342153822254e-05
Mapre2	Myl12a	4.79323394189995e-05
Lsr	Pdia6	4.79321428287586e-05
Kif3a	Sec23ip	4.79319134155001e-05
Alpl	Cars	4.79303056753504e-05
Kif23	Rps5	4.7930077367762e-05
Mapre2	Fabp5	4.79210129399826e-05
Lrp2	Rpl8	4.79190622645007e-05
Ext1	Ddost	4.79172013052307e-05
Flna	Ttn	4.79021702986021e-05
Fam98b	Ppil4	4.78993852661505e-05
Smarce1	Stmn2	4.78979438844462e-05
Wdr1	Gm6710	4.78948801978564e-05
Eif1b	Myeov2	4.78905588413512e-05
Zfp97	Rorb	4.78887278027551e-05
Lsr	Ldha	4.78872154943693e-05
Crabp2	Efcc1	4.78805733977299e-05
Gm14391	Myeov2	4.78772304962872e-05
Phax	Rps28	4.78737744456254e-05
Gtf2i	Rps26	4.78719710327817e-05
Emb	Ulk1	4.78665796021216e-05
Dpysl2	Cdc42	4.78624364373771e-05
Flrt3	Rps15	4.7860788329237e-05
Mapre2	Zfp935	4.78597209367936e-05
Mapre2	Med13l	4.78560311079066e-05
Prtg	Cdkn1c	4.78538568703106e-05
Ubqln2	Alg13	4.78451090589635e-05
Ndufb2	Crabp2	4.78392846207863e-05
Fam133b	C77370	4.78362218861758e-05
Vamp3	Lsr	4.78348776039741e-05
Lamb1	Rps17	4.78338890715829e-05
Gnpda1	Eif4g2	4.78299645255155e-05
Slc16a1	Ppp1r16b	4.78266393690012e-05
Smarce1	Fam98b	4.78169715565121e-05
Pdia3	Gltscr1l	4.7804051986691e-05
Gpx3	Dppa5a	4.77957194604043e-05
Hexb	Dnaja1	4.77890985855034e-05
Gm6710	Gmeb1	4.77840159266258e-05
Slc39a6	Tdh	4.77826933396444e-05
Gm20767	Cad	4.7780002629618e-05
Igf2	Gm13212	4.77792299174234e-05
Id3	Rps29	4.77768197580979e-05
Dcbld2	Rps12	4.77765668855953e-05
Epas1	Exosc2	4.77695688446785e-05
Ptprs	Mt1	4.77644633279925e-05
Crabp1	Gm13212	4.77633258920278e-05
Wls	Ostc	4.77574159476539e-05
Ilk	Slc39a7	4.77538034139189e-05
Itm2c	Gm4944	4.77479918333928e-05
Vamp3	Mylpf	4.77434275173165e-05
Fzd3	Zfp781	4.77418960235781e-05
Cad	Tfcp2l1	4.77359028056963e-05
Kif23	Gm13212	4.77218972928661e-05
Mapre2	Rock2	4.77192096253255e-05
Rras2	Rpl39	4.7714842301934e-05
Sh3glb1	Ngfrap1	4.77132691182388e-05
Fam133b	Rps23	4.77102531987723e-05
Pgrmc2	H3f3b	4.77006119354644e-05
Hoxb2	Ptprs	4.76980766196655e-05
Lamb1	Rps14	4.76978041479628e-05
Crabp2	Glud1	4.76910817542245e-05
Tshz1	Wbp5	4.76892483791915e-05
Mapre2	Ppp2r4	4.76855837970036e-05
Col18a1	Bcas2	4.76710547718041e-05
Eif1b	Rab6a	4.76530020243122e-05
Sox11	Cyp51	4.76509706366979e-05
Zmynd11	Col4a1	4.76496062726626e-05
Ptprs	Dgcr8	4.76483275346897e-05
Lsr	Esrrb	4.7647905709092e-05
Dsg2	Rras2	4.76420344306726e-05
Gm6710	Mt1	4.76417651899349e-05
Sox11	Rpl30	4.76416790057714e-05
Gata6	Sox11	4.76392903155245e-05
Zmynd11	Clptm1l	4.76370861110451e-05
Itm2c	Gm6525	4.76331803706462e-05
Cth	Eif5	4.76278706647176e-05
Peg3	Ywhaz	4.76188800064157e-05
Col4a1	Cyp51	4.76143736054875e-05
Echdc2	Gata6	4.76077025594485e-05
Zfp326	Ube2l3	4.7605572558361e-05
Ptprs	Ldha	4.75985504116227e-05
Sfrp5	Tmbim6	4.75981510357356e-05
Lamb1	Tubb5	4.75902713858941e-05
H2-K1	Pcmtd1	4.7587833418625e-05
Eif1b	Zmiz1	4.75852943167377e-05
Slc39a14	Rpl8	4.75837665439929e-05
Zfp326	Fdps	4.7582323948637e-05
Gm20767	Fzd3	4.75795010265269e-05
Mapre2	Ubr7	4.75767101451446e-05
Phlda1	Wdr1	4.75761268106691e-05
Tpm1	Calr	4.75631301510948e-05
D17Ertd648e	Aff1	4.75622011750301e-05
Itm2c	Ndufb4	4.75607746120758e-05
Zmiz1	Me2	4.75546847337283e-05
Dpysl2	Amotl2	4.75479596369732e-05
Ptplad1	Kat6b	4.75420772813756e-05
Dsg2	Cars	4.75413438563324e-05
Hoxb2	Ssrp1	4.75410205681426e-05
Cth	Rps3	4.75393805963485e-05
Whsc1	Dqx1	4.75278663480174e-05
Tead2	Actg1	4.75075242724925e-05
Gnpda1	Gm6710	4.75057022478128e-05
Ptprs	Fam133b	4.75029640370093e-05
D17Ertd648e	Stra8	4.75002070293789e-05
Pgrmc2	Baz2a	4.74857336849564e-05
Serp1	Cbx3	4.7485565401897e-05
Gm6710	Kif3a	4.74822479469176e-05
Tpm1	Bex4	4.74792433400377e-05
Slc39a6	Rps23	4.74675913195921e-05
Dpysl2	Rpl31-ps12	4.74629557762448e-05
Lsr	Tpd52	4.74579596560497e-05
Emb	Hmgb2	4.74532092118205e-05
Id3	Hmgb2	4.74517553071291e-05
Gosr2	Galk1	4.74491308424153e-05
Flrt3	Zfp960	4.74488547302006e-05
Phlda1	Fxyd6	4.74435849243881e-05
Zmym2	Aff1	4.74432301410163e-05
Tpm4	Ptma	4.74412319233467e-05
BC018473	Tuba1a	4.74406449641067e-05
Mest	Rpl18a	4.74278905719403e-05
Rrbp1	Ephx2	4.7427058247198e-05
Shmt2	Hnrnpa1	4.74206776935927e-05
Ptov1	Klf2	4.74090360168138e-05
Lrp2	Dbi	4.74086977815735e-05
Serp1	Mfsd11	4.74080695470843e-05
Mettl9	Stra8	4.73956223864336e-05
Mettl9	Rps28	4.7394481878631e-05
Sfrp1	Gm20362	4.73895364498327e-05
Peg10	Dag1	4.7388212584433e-05
Lsr	Hnrnph1	4.73828073927656e-05
H2-K1	Elavl1	4.73822010096241e-05
Sash1	Gmeb1	4.73811042200335e-05
Dpysl2	Dqx1	4.73781469641517e-05
Zmym2	Rpl31	4.73745099945665e-05
Zfp326	Ubr5	4.7366525641762e-05
Gm3002	Fxyd6	4.73639292586702e-05
Tead2	Edem1	4.73636168971124e-05
Prdx4	Gmeb1	4.73617535393943e-05
Txndc5	Cdh2	4.73609505556064e-05
Zmym2	Rpl34	4.7355297743003e-05
Itm2c	Gnas	4.73544855996227e-05
Id3	Cdkn1c	4.73532308195272e-05
Insig1	Pbld1	4.73485053675198e-05
Phax	Rps29	4.73332378620262e-05
Flrt3	Bnip3l	4.73292697819971e-05
Cdkn1c	Hmgcs1	4.73141365901067e-05
Smarce1	Pdgfa	4.73114970369944e-05
Txndc5	Cnbp	4.73083865410468e-05
Smarce1	Col18a1	4.73060028495579e-05
Ilk	Serpinh1	4.73031218399129e-05
Porcn	Arf3	4.73015316690374e-05
Flrt3	2500004C02Rik	4.73003910374331e-05
Cyp26a1	Malat1	4.72991066283245e-05
Mettl9	Rplp2	4.7297632882898e-05
Ppp2r4	Hsp90b1	4.72967311665097e-05
Sash1	Cyp26a1	4.72960916246424e-05
Id3	Cox8a	4.72930306382856e-05
Acaca	Rps19	4.72909029343343e-05
Dsg2	Epas1	4.72860393765135e-05
Vamp3	Slc25a36	4.72799442518558e-05
Whsc1	Dek	4.72797415376732e-05
Whsc1	Hnrnpa1	4.72770177330707e-05
2310039L15Rik	Rpl31	4.72680974999409e-05
Ptprs	Gm14326	4.72656075970533e-05
Peg3	Hsp90b1	4.72602684185333e-05
Dcbld2	Pabpc1	4.72564510646784e-05
Prtg	Slc7a14	4.72562959833726e-05
Fam64a	Sec23ip	4.72503751881673e-05
Fam98b	Mllt6	4.72492176653525e-05
Phlda1	Eif4a3	4.72446171670922e-05
Ptprs	Basp1	4.72436936431686e-05
Cdkn1c	Rps28	4.72403895157257e-05
Bbx	Hexb	4.7233148746769e-05
Kif3a	Gm5148	4.72315182038957e-05
Wdr1	Ifitm1	4.72313909708462e-05
Pbx1	Slx1b	4.72302099577475e-05
Gpx3	Gm6525	4.72243762290474e-05
Ptov1	Col4a2	4.72228096876402e-05
Crabp2	Me2	4.72220560801305e-05
Gosr2	Commd7	4.72183107277479e-05
Zmym2	Tmsb4x	4.72096117435368e-05
AI314180	Bex2	4.72054494519051e-05
Rpn1	Gltscr1l	4.72051317368993e-05
Ski	Rplp2	4.71958668674993e-05
F11r	Hmgcs1	4.71946366968447e-05
Crabp1	Phax	4.71876649288145e-05
Cdkn1c	Hmgn1	4.71868303322574e-05
Cdc42se2	Epas1	4.71847317895792e-05
Pbx1	Cobl	4.71813829558569e-05
Pgrmc2	Chd4	4.71810363794108e-05
Galk1	Ptplad1	4.71769509662535e-05
Lsr	Rps20	4.7175181399087e-05
Whsc1	Gm10653	4.71720013750101e-05
Ccnd2	Usp22	4.71617688670464e-05
Slc39a6	F11r	4.71558396998497e-05
Smarce1	Rap1b	4.71545845835144e-05
Mapre2	Itpa	4.71519163534348e-05
Gpc3	Ephx2	4.71515816876185e-05
Vamp3	Ttc39b	4.71437183583874e-05
Tceal8	Kcnq1ot1	4.71426780981404e-05
Pbx1	Gm7102	4.71390320431666e-05
Fzd3	Ndufb2	4.71290378318087e-05
Eif1b	Ube4b	4.712634574724e-05
Gm20767	Tmpo	4.71257161069403e-05
Rbms1	Rps2	4.71250420081808e-05
Galk1	Rpl34-ps1	4.71242418853493e-05
Ephx2	Myeov2	4.71239447922606e-05
Wls	Ppig	4.7119294640331e-05
Echdc2	Me2	4.7108105607561e-05
Peg3	Tmpo	4.7106715911103e-05
Esrrb	Yes1	4.71048083354342e-05
2310039L15Rik	Gna13	4.71010189166894e-05
Mest	Peg3	4.70971623282245e-05
Ubr5	Rn45s	4.70945739955269e-05
Rbms1	Zfp704	4.70900746120022e-05
Lactb2	Gm15645	4.70869314320253e-05
Gna13	Nedd8	4.70727690065006e-05
Puf60	Gm10653	4.70615333890138e-05
Sfrp5	Zfp781	4.70433434741717e-05
Bcat1	Cxcr2	4.70344684242637e-05
Zmynd11	Pfkp	4.70322253718862e-05
Dpysl2	Vamp3	4.70314720769957e-05
Cetn2	Gm13826	4.70263642922286e-05
Smarce1	Rpl26	4.7025213706487e-05
Lefty2	1500012F01Rik	4.70227509810408e-05
Alg13	Dpysl2	4.70204010635077e-05
Itm2c	Nedd8	4.70183969090767e-05
Ptprs	Apoe	4.7013267121913e-05
Igf2	Ilk	4.69991890523788e-05
Tead2	A630089N07Rik	4.69980565620328e-05
Itm2c	Rbm3	4.69926456845208e-05
Serp1	Rps19	4.69923347254567e-05
Gnpda1	Dab2	4.69910405170246e-05
Sfrp5	Bend4	4.69894076175155e-05
Gosr2	Sfpq	4.69863559771851e-05
Sox11	Gdf3	4.69732010535721e-05
Ccdc36	Tmem69	4.6964587993589e-05
Dgcr8	Rps15a-ps4	4.69610197697944e-05
Insig1	Ube2l6	4.6956485815705e-05
Dgcr8	Plod2	4.69490309234024e-05
Gnpda1	Fam133b	4.69475224618781e-05
Gpx3	Kif3a	4.69406107254051e-05
Clspn	Pgrmc2	4.69391864035521e-05
Fxyd6	Zmynd11	4.69355020131981e-05
Sfrp5	Rpl12	4.6934379934859e-05
Gm14391	Cars	4.69258141363477e-05
Sox11	Asns	4.69231952610696e-05
Cdc42se2	Fth1	4.69134922312125e-05
BC018473	Gm14391	4.6913041967937e-05
Fabp5	Hnrnph1	4.69128688725652e-05
H2-K1	Aff1	4.69009174955716e-05
Smarce1	Gm6654	4.68995421608561e-05
Cyp26a1	Rpl37	4.6895379075351e-05
Eif1b	Scd1	4.68916285526715e-05
Edem1	Kif23	4.68909628076293e-05
Crabp1	Tpt1	4.68894362722878e-05
Lrp2	Hnrnpu	4.68870751712659e-05
1700030L20Rik	Tuba1b	4.68869856641124e-05
1700030L20Rik	Dag1	4.68843128711123e-05
BC018473	Tet1	4.68839046437707e-05
Pgrmc2	Surf4	4.68823537412193e-05
1700030L20Rik	Ostf1	4.68773238999858e-05
Ext1	Ppig	4.68681123314524e-05
Nfu1	Ppp1r16b	4.68634401675813e-05
Slc16a1	Chchd1	4.68624640599775e-05
Tcf3	Tdgf1	4.68605076634758e-05
Serp1	Mir692-1	4.68589374104589e-05
Tpm1	Puf60	4.68488261722453e-05
Gosr2	Rex2	4.68487619733598e-05
Slc16a1	Rpl13a	4.68486338577541e-05
Lamb1	Hmgn2	4.68475739466272e-05
Rras2	Bzw2	4.68451497020357e-05
Tjp1	Slc25a36	4.68422850492235e-05
Slc16a1	Phlda1	4.68388161939593e-05
Gpc3	Rorb	4.6836413113864e-05
Prelid1	Rn45s	4.68329817774874e-05
Lactb2	Rps7	4.68294809426303e-05
Tshz1	Ostc	4.68288011472685e-05
Me2	Baz2b	4.68209508023228e-05
Pwp1	Cyp26a1	4.68205110759404e-05
Epas1	Dab2	4.68196873706804e-05
Sox11	Acaca	4.68190070916202e-05
Grlf1	Rps12	4.68166383873328e-05
Eif1b	Rbpj	4.68149803605339e-05
BC018473	Gm13247	4.68094231425924e-05
Tpm1	Rps28	4.68066096928021e-05
Sash1	Gnpda1	4.67979417604486e-05
D17Ertd648e	Nfu1	4.6796321625511e-05
Ptov1	Tmem69	4.67796808318416e-05
Lrp2	Rpl34	4.67791491659848e-05
Kif23	Tmsb4x	4.6773001324242e-05
Apoe	Commd7	4.67724700894921e-05
Zfp326	Slfn5	4.67687409007699e-05
D17Ertd648e	A130077B15Rik	4.67670395171218e-05
Acaca	Ogdh	4.67621354746557e-05
Dsg2	Rpl10a	4.67594224835867e-05
Itm2c	Mpv17l	4.67501034465384e-05
Zfp326	Slx1b	4.67489417772323e-05
Alg13	Gm14325	4.67475144065857e-05
Smarce1	Rala	4.67380543453746e-05
Zmynd11	Fblim1	4.67360229522668e-05
Fam133b	Zfp704	4.67355123960882e-05
Tpm1	Epha4	4.6733288228043e-05
Pgrmc2	E030024N20Rik	4.67320046017354e-05
Id3	Rpl4	4.67314319112462e-05
Tpm1	Gm13051	4.6723113850442e-05
Lima1	Sash1	4.67143906759125e-05
Peg3	Eef1a1	4.6714181983642e-05
Rras2	Psat1	4.67107653440428e-05
Fxyd6	Gm15772	4.67063447773575e-05
Crabp1	Rbpms2	4.67042950751855e-05
Gm20767	Rap1b	4.67033227352688e-05
Ext1	AU018091	4.66992389291137e-05
Ept1	Psma7	4.66987411446449e-05
Wls	Dqx1	4.66958309519639e-05
Gm20767	Sfrp5	4.66931913662637e-05
Tpm1	1500012F01Rik	4.66797640732381e-05
Cdh2	Calm1	4.66786212673789e-05
Mapre2	Rif1	4.6678204334657e-05
Slc39a6	Hexb	4.66675541745398e-05
Ptprs	Rps27a	4.66648449320038e-05
Slc39a6	Hmgb1	4.66568423865556e-05
Ell2	Gosr2	4.66563781162e-05
Galk1	Nlrp1a	4.6655901652065e-05
Tmbim6	Epas1	4.6653985284954e-05
Gm3002	Ext1	4.66503229933787e-05
Cetn2	Xaf1	4.66426993848869e-05
Cdc42se2	Nfatc2ip	4.66414221446005e-05
H2-K1	Mir692-1	4.6639892826145e-05
1700030L20Rik	Sparc	4.66287722397597e-05
Col4a1	Zcchc11	4.66165345833689e-05
Meis2	Hnrnpa0	4.66073504878446e-05
Cyp26a1	Gm13051	4.65948640552973e-05
Ptprs	Tpt1	4.6583106102008e-05
Crabp1	Tmem165	4.65826902086304e-05
Gm20767	Prelid1	4.65787599783042e-05
Ptplad1	Kcnq1ot1	4.65702015149001e-05
Pdgfa	E030024N20Rik	4.65690321509543e-05
Trim44	Anp32b	4.65681789616725e-05
Ppp2r4	Atp6v1d	4.6565948628684e-05
Dusp9	Dgcr8	4.6565634926932e-05
Rrbp1	Chchd10	4.65654222897488e-05
Phlda1	Phip	4.65559493368131e-05
Sox11	Trim44	4.65556068061239e-05
Dnajc10	Gm6710	4.65525764623493e-05
Plod2	Ctsa	4.65524697028693e-05
Dnajc10	Dsg2	4.65508263731147e-05
Hexb	A630089N07Rik	4.65487466314473e-05
Lamb1	Ext1	4.65402730340247e-05
1700030L20Rik	Surf4	4.65396868880774e-05
Lsr	Slc25a13	4.65369365085341e-05
Prdx4	Ptma	4.65362930704241e-05
Srprb	Dclre1c	4.65355243656628e-05
2810417H13Rik	Brd8	4.6533131579764e-05
Txndc5	Ywhaz	4.65309543054239e-05
Lactb2	Rpl10a	4.65285353811496e-05
Pgrmc2	Hnrnpu	4.65205559848973e-05
Cd38	Dsg2	4.65188104717582e-05
Gm20767	Zfp488	4.65115503527392e-05
BC018473	Gm15772	4.65072773341074e-05
Mest	Ckap4	4.65027330078247e-05
Ptprs	C77370	4.65024731464339e-05
Itm2c	Gtf2i	4.64982082104815e-05
Gm20767	Rpl31	4.64964709622384e-05
Hexb	Gdf3	4.64908315966537e-05
D17Ertd648e	Serp1	4.64881983334668e-05
Srprb	Fau	4.64814388013754e-05
Fam133b	Rpl17	4.64792485539917e-05
AI314180	Rpl30	4.6477146215989e-05
Dcbld2	Hexb	4.64701649790017e-05
Fam133b	Pdgfa	4.64680521388015e-05
Txndc5	Rps20	4.64675482571969e-05
Ext1	Prelid1	4.64662461611319e-05
Tshz1	Efcc1	4.64619053706584e-05
Epas1	Tuba1a	4.64609328586901e-05
Vimp	Tuba1c	4.64587845551924e-05
Gnpda1	Ivns1abp	4.64582988518778e-05
Mapre2	Rbm3	4.64582769014682e-05
H2-K1	Emb	4.64581630485626e-05
Peg10	Itm2c	4.64529025076423e-05
Lsr	Rpl10a	4.64505681846374e-05
Cdh2	Tpm1	4.64491797901012e-05
Sfrp5	Hnrnpl	4.64421923360521e-05
Emb	Clptm1l	4.64393269657818e-05
Galk1	Fasn	4.64378378979973e-05
2310039L15Rik	Hdlbp	4.64297768187372e-05
Tpm1	Cmah	4.64289699824476e-05
Tead2	Lap3	4.64240366380322e-05
Cetn2	Fau	4.64211301509552e-05
Lamb1	Ddost	4.64178367831834e-05
F11r	Gosr2	4.6417254246229e-05
Dgcr8	Khdrbs1	4.64094046683567e-05
Lamb1	Mdm4	4.64062903083346e-05
Akap9	Phlda1	4.63984131036434e-05
Pbx1	Rbpj	4.63961575130161e-05
Id3	Rpl8	4.63875223285307e-05
Sfrp5	Myh10	4.63862225895886e-05
Me2	2810417H13Rik	4.63780270936733e-05
Chd7	Rpl17	4.63754285648448e-05
Lsr	Pias2	4.63682780116413e-05
Mapk14	Rps4x	4.63668774712381e-05
Pbx1	Mybl2	4.6366722977896e-05
Zfp326	Rps15a-ps4	4.63581723206437e-05
Acaca	Epas1	4.63573525765247e-05
Tpm1	Hnrnpa2b1	4.63499859617817e-05
Sox11	Dclre1c	4.63412537137479e-05
Mettl9	Snrpg	4.63281727150105e-05
Sfrp5	Exosc2	4.63243894061772e-05
Cdh2	Tshz1	4.63208188036463e-05
Srprb	Ywhaq	4.63195474526957e-05
Itm2c	Myl6	4.6308391275198e-05
Id3	Anp32b	4.6305177934456e-05
Dgcr8	Rpl3	4.62958043316675e-05
Sfrp5	Pdia3	4.62956764515911e-05
Ptprs	Mybl2	4.62938845916614e-05
Whsc1	Klhl22	4.62918839701973e-05
AU018091	Fxyd6	4.62870028929732e-05
Prtg	Rps24	4.62858027176512e-05
Whsc1	Gm14322	4.62840760217879e-05
Sox11	Rpn1	4.62828607866838e-05
Mapre2	Basp1	4.62684384869075e-05
Fxyd6	Tpm1	4.62641020431396e-05
Ptov1	Ptma	4.62624042807515e-05
Crabp2	Dcbld2	4.62588416028391e-05
Acsl4	Tfcp2l1	4.62554320469586e-05
Col4a1	Copg2	4.62540193728212e-05
Ilk	Pdcd5	4.62534655408738e-05
Txndc5	Itm2c	4.62518205833997e-05
Ptov1	Id3	4.62462387783938e-05
Ubqln2	Fgf4	4.62450560652643e-05
Peg3	Kpna2	4.62446845752346e-05
Tead2	5730507C01Rik	4.62382823106002e-05
Rras2	Rps12	4.62327321766328e-05
Mapre2	Brd8	4.62324965979437e-05
Gpx3	Col18a1	4.62191822924832e-05
Kif23	Rpl37	4.62141182051595e-05
Galk1	Akap9	4.62140924788159e-05
Zmym2	Rps3	4.62139453371984e-05
Zmynd11	Ppp2r4	4.62099168409369e-05
Fxyd6	Nt5dc2	4.62063704403572e-05
Cdkn1c	Rorb	4.61990591668241e-05
Gm14326	Bcas2	4.61940852197553e-05
Pdgfa	Gm6548	4.61908003150335e-05
Acaca	Ppp1r16b	4.61884648488862e-05
Zfp326	Cdh1	4.6188424254575e-05
Ext1	Lamb1	4.61871155953369e-05
Sox11	Bex2	4.618671053126e-05
Smarce1	Hdlbp	4.61851445879454e-05
H2-K1	Gm5643	4.61812756487169e-05
Sash1	Gm14391	4.618032631764e-05
Sfrp5	Actg1	4.61796527203159e-05
Dpysl2	Psat1	4.61765229253294e-05
Pbx1	Hexb	4.61732493743635e-05
Gm3002	Lsr	4.61716589447451e-05
Phlda1	Ogdh	4.61694735477668e-05
Kif23	Lama1	4.61682345787124e-05
Lsr	Gm6548	4.61646209753305e-05
AI314180	H3f3a	4.6164395673627e-05
Peg10	Acta2	4.6153787948961e-05
Smarce1	Usp22	4.6150503225756e-05
Pbx1	Gpx1	4.61492127979815e-05
Me2	Lcmt2	4.61460807728431e-05
Crabp2	Ldhb	4.61455500805308e-05
Cd38	Malat1	4.61448959855846e-05
Me2	Slc7a14	4.61436963896799e-05
Eif1b	Gm14322	4.61405962829646e-05
Gosr2	Pabpc1	4.61349487989343e-05
D17Ertd648e	Gm14326	4.6133997342425e-05
Kif23	Fam98b	4.61306646713999e-05
Gnpda1	Mdm4	4.61142198521046e-05
Krt8	Hnrnpc	4.61139783988584e-05
Zmiz1	Rps16	4.61097546089918e-05
Cyp26a1	Acat2	4.61077695545359e-05
Esrrb	Sec23ip	4.6106561172314e-05
Fabp5	Cstb	4.60959467510582e-05
Puf60	Bcas2	4.60926404301192e-05
Wdr1	Rpl23a	4.60765811247115e-05
Cdc16	Galk1	4.60754236947348e-05
D17Ertd648e	Chd7	4.60691184905053e-05
Fam133b	Phlda1	4.60681846485498e-05
Aff1	Ptchd1	4.60677532799002e-05
Echdc2	Ddb1	4.60663777874299e-05
Eif1b	Ostc	4.60634521985446e-05
Cdh2	2500004C02Rik	4.60560496150972e-05
Kif23	Cobl	4.60528546168743e-05
Dnajc10	Fau	4.60474270759003e-05
Slc16a1	Rps23	4.60322194677347e-05
Epas1	Zfp936	4.60309363373929e-05
Itm2c	Gm10653	4.60283303965047e-05
Pdia3	Fxyd6	4.60249632244106e-05
Smarce1	Sox2	4.60240499681194e-05
Lrp2	Dab2	4.60235024030263e-05
Cdh2	Fubp1	4.60215578262198e-05
Tpm1	H3f3b	4.60210641009954e-05
Tshz1	Rpl18	4.60201490890635e-05
2810417H13Rik	Gmeb1	4.60182432016754e-05
Cdc42se2	Gata6	4.60175959055474e-05
Sgk1	Mfsd11	4.60153555152171e-05
Tead2	Bbx	4.60119185602254e-05
Lamb1	Kif23	4.60062987471295e-05
Peg3	Rock2	4.60054896115536e-05
Peg10	Yes1	4.60031363372092e-05
Edem1	Mapre2	4.6002557576055e-05
Rbms1	Rps18	4.59976540741729e-05
Lamb1	Zfp488	4.59965576273682e-05
Alg13	Taf9	4.59961509656311e-05
Cul1	Fdps	4.59926982165751e-05
Ulk1	Als2	4.59883101617031e-05
Lamb1	Srsf1	4.59866879235781e-05
Edem1	Gm5595	4.59786165270573e-05
Serp1	Pdgfa	4.59784054051595e-05
D17Ertd648e	Klhl22	4.59737664439219e-05
Crabp1	Slc16a1	4.59722426527595e-05
Dpysl2	Klf9	4.59709811354156e-05
Pbx1	Kpna2	4.59691903373081e-05
Id3	Rps26	4.59672986966527e-05
Dsg2	H3f3a	4.5966454133245e-05
Pwp1	Laptm5	4.59594248070502e-05
Pgrmc2	Ddost	4.59569805335072e-05
Epas1	Cdh1	4.59511908400565e-05
Zmynd11	Cox6a1	4.59498352841165e-05
Cdc42se2	Kdm1b	4.59435745066999e-05
Rras2	Serp1	4.59412300866684e-05
Slc16a1	Asns	4.59383644035867e-05
Rras2	Ivns1abp	4.59263755685026e-05
Peg3	Cmah	4.592404620521e-05
Fam98b	Kpna2	4.59217366666383e-05
Grlf1	Trh	4.59174361493695e-05
Rbms1	Pdgfa	4.591666881194e-05
Gpx3	Arf1	4.59141744220106e-05
H2-K1	Ppia	4.59133304249923e-05
Crabp1	Gm4944	4.5911145954574e-05
Epas1	Col4a1	4.59067948193581e-05
Dpysl2	Sparc	4.59028203492113e-05
Rbms1	C77370	4.58958396690014e-05
Pbx1	Xaf1	4.58918365099628e-05
AI314180	Gm6710	4.58884290990168e-05
Sash1	Zmynd11	4.58848188946412e-05
Dnajc10	Rbbp7	4.58759457965033e-05
Fxyd6	Rps28	4.58758232007967e-05
Gm6710	Dhrs3	4.58723549191011e-05
Dgcr8	Zfp703	4.5872075510232e-05
Lrp2	Rrbp1	4.5870679980657e-05
Gm20767	Calr	4.58706034560422e-05
Sox11	Hdlbp	4.58631272837297e-05
Tmem165	Cxcr2	4.58630197556749e-05
Sash1	Rorb	4.58575755458573e-05
Meis2	Bzw1	4.58479742702797e-05
Ept1	Lamb1	4.58475111556999e-05
Alg13	Bzw1	4.58468930573477e-05
Gm20767	Porcn	4.58457331694244e-05
Mettl9	Hnrnpab	4.58437424724431e-05
Galk1	Pdcd5	4.58401715010171e-05
Tshz1	Fasn	4.58323937282034e-05
Dnajc10	Hspa5	4.58312693908918e-05
Gm20767	Sox2	4.58266418977719e-05
Dcbld2	Xaf1	4.5825566488561e-05
AI314180	Rps4x	4.58245986880543e-05
Zfp326	Gm13154	4.5817845059524e-05
Gtf2i	Rpl6	4.58163855229531e-05
Sox11	Mt2	4.58119380515409e-05
Tshz1	Eef1d	4.5792146714768e-05
Epas1	Pigp	4.57885126896906e-05
Gosr2	Scaf11	4.57671465174817e-05
Fxyd6	Prtg	4.57625034585927e-05
Slc39a14	Tfcp2l1	4.57614382062049e-05
Sash1	Usp22	4.57612035939129e-05
Dgcr8	Hspb1	4.57601276240085e-05
Acaca	Sec23ip	4.57600462543415e-05
Cdkn1c	Aff1	4.5755741826195e-05
Cdc16	Calm2	4.57546149927794e-05
Serp1	Lcmt2	4.57483057963883e-05
Gm20767	Ubqln2	4.57446403645738e-05
Crabp1	Efcc1	4.57417503368945e-05
Sh3glb1	Puf60	4.5739207854579e-05
Gnpda1	Ftl1	4.57384598243912e-05
Sfrp5	E030024N20Rik	4.57330523446322e-05
Rrbp1	Gltscr1l	4.57311873300068e-05
Slc39a14	Rpl23	4.57252562795698e-05
Alpl	Ppp1r16b	4.57246977640497e-05
Srprb	Tceb1	4.57246465578585e-05
Dgcr8	Prdx4	4.57207127785036e-05
Edem1	Zfp664	4.57202361049726e-05
1700030L20Rik	Pias2	4.57179429746724e-05
Ptov1	Gm17821	4.57169921841604e-05
Grlf1	Rps19	4.57114806616041e-05
Ssbp3	Luc7l2	4.57081635405678e-05
Usp22	Cxcr2	4.57066975040163e-05
Fam98b	Cmah	4.57032105071269e-05
Id3	Rps10	4.57020921770308e-05
Col4a1	AU018091	4.56973770394011e-05
Slc39a6	Chd7	4.56967899694469e-05
Gm20767	Kpna2	4.56959523464887e-05
BC018473	Pabpc1	4.56953133209333e-05
Crabp1	Stk38	4.56951404372416e-05
Peg10	Jam2	4.56876191811373e-05
Lsr	Rps3	4.5686910790387e-05
Zfp664	Rps4x	4.56846502772733e-05
Phax	Rpl37a	4.56787669882769e-05
Tmem165	Cdc16	4.56692591127655e-05
Fabp5	Ttf1	4.56666175414171e-05
Dusp9	Gm6548	4.5664852971278e-05
1700030L20Rik	Dqx1	4.56603447519686e-05
Gpc3	Xaf1	4.56583633260879e-05
Sash1	Kank2	4.56561222987973e-05
D17Ertd648e	Phax	4.56521687925123e-05
Pbx1	Phax	4.56494530275348e-05
Porcn	Crabp1	4.56493699349943e-05
Dhrs3	Ppp1r16b	4.56471114381047e-05
Dcbld2	Rbpj	4.56436965242108e-05
Peg10	Chd7	4.56393099583284e-05
Tead2	Nedd4	4.56351721324114e-05
Manf	Mapre2	4.56323519404587e-05
Wls	Tmbim6	4.56295594784189e-05
Cyp26a1	Crabp2	4.56242988519004e-05
Ptplad1	Itm2c	4.56235867283933e-05
Txndc5	Dgcr8	4.56145454893563e-05
Lsr	Rpl4	4.56141702518701e-05
Srprb	Rpl36a	4.56131318947956e-05
Ndufb2	Hnrnpa1	4.5612748965794e-05
Peg3	Tet1	4.56126987218338e-05
Krt8	Rnf187	4.56061662044012e-05
Ski	Kcnq1ot1	4.5604613041786e-05
Flrt3	Gm15421	4.56040242057667e-05
Pbx1	Dnajc10	4.56035844903686e-05
Flrt3	Ephx2	4.559137365876e-05
Sfrp5	Gm13157	4.55892529318636e-05
Grlf1	Lap3	4.55879758507186e-05
BC018473	Gm17821	4.55839399141574e-05
Gosr2	Zfp600	4.55832049656832e-05
Dnajc10	Hsp90aa1	4.55812600350074e-05
Mapre2	Gm5148	4.55761898819171e-05
Krt8	Cdk2ap1	4.55738091477711e-05
Slc39a6	Cox8a	4.55637325963829e-05
Lsr	Etv5	4.55629357896563e-05
Me2	Bend4	4.55623964766969e-05
Peg3	Cyb5r1	4.55612185494944e-05
Smarce1	Calm2	4.55590224498588e-05
Slc39a6	Gpx1	4.55565259829178e-05
C77370	Fabp3	4.55538713026506e-05
Wls	Rpl34-ps1	4.555155261618e-05
Alg13	Gm2381	4.55413305611887e-05
Lamb1	Nlrp1a	4.55377647862578e-05
Pdgfa	Tmem69	4.55332300060427e-05
Flrt3	Lrrc58	4.55308485646758e-05
Cdc16	H2-K1	4.55290969812862e-05
Ppp2r4	Bcas2	4.55267053848486e-05
Zfp664	Mllt6	4.5525543006327e-05
Slc7a3	Brd8	4.55166451045942e-05
Emb	Cad	4.55156213966682e-05
Lsr	Ube2l3	4.55146273882509e-05
Gltscr1l	Pfkp	4.55102906572891e-05
Lrp2	Rps20	4.55051415810099e-05
Galk1	Slc25a13	4.5500955528737e-05
Peg10	Aff1	4.54966141975723e-05
Zfp326	Lamc1	4.5493763682953e-05
Zmynd11	Grsf1	4.54866389162054e-05
Cad	Rps26	4.54865998568062e-05
Gpx3	Hsph1	4.54865264150613e-05
Renbp	Ulk1	4.54846001663634e-05
Zmynd11	Rpl32	4.54842231833722e-05
Gosr2	Pfkp	4.54814976929848e-05
Kank2	Casc4	4.54766009441038e-05
Tbx3	Bex2	4.54692788883275e-05
Ski	Gm17644	4.54664498809561e-05
Ubqln2	Tfcp2l1	4.54662297900072e-05
Peg3	Sfrp1	4.54641772162353e-05
Peg3	1500012F01Rik	4.54607972924582e-05
Lamb1	Ilk	4.54525279248874e-05
Ept1	Hmgcs1	4.54421691893576e-05
Tpm1	Cnbp	4.54419060104863e-05
Ckap4	Gm6654	4.54381442055177e-05
Kif23	Gnpda1	4.54299507252045e-05
Cdc42se2	Gmeb1	4.54298789483344e-05
Dpysl2	Mt1	4.5428432380044e-05
Kif23	Dsg2	4.54101257273014e-05
Lsr	Dek	4.54078830565534e-05
Dcdc2c	Hmgn2	4.54067073320417e-05
Mdk	Hnrnpa2b1	4.53968602422314e-05
Gpx3	Rpl18	4.53958508761559e-05
Ckap4	Ppp1r16b	4.53933117468805e-05
Hoxb2	Txndc5	4.53855727493154e-05
Shmt2	Tuba1a	4.53828575523251e-05
Txndc5	Edem1	4.53778696935456e-05
Acsl4	Casc4	4.53772031654057e-05
Insig1	Gm5148	4.53726715831524e-05
1700030L20Rik	Xaf1	4.53703622291732e-05
Galk1	Pcbp1	4.5367384250311e-05
Galk1	Dek	4.53589466889521e-05
Dnajc10	Rps7	4.5355530917785e-05
Pbx1	Rps27	4.5354042504971e-05
Mest	Baz1b	4.53459257550524e-05
Fabp5	Npc2	4.53442491454236e-05
D17Ertd648e	Grsf1	4.53431251811858e-05
Alg13	Ndufb4	4.53391897529873e-05
Sh3glb1	Hspa5	4.53325037032826e-05
Wls	Rps14	4.53308476635828e-05
Alg13	Fxyd6	4.53295327535652e-05
Sars	Col18a1	4.53253411762897e-05
Insig1	Klf4	4.53252330135483e-05
Whsc1	Edem1	4.53213918685826e-05
Fabp5	Ccnd2	4.53202613458645e-05
Col4a1	Lrp2	4.5315086931799e-05
Gm6710	Gnb2l1	4.53116281709107e-05
Lsr	Ftl1	4.53080078833046e-05
Sfrp5	Zfp703	4.53075665933329e-05
Pgrmc2	Col4a2	4.53052112955396e-05
Cetn2	Fam98b	4.53034521336495e-05
Ptov1	Tpd52	4.53030001600644e-05
Itm2c	Sparc	4.53028425476341e-05
Ept1	Rpl27	4.52979648958631e-05
Cyp26a1	Fabp3	4.52897045107155e-05
Gm20767	Myeov2	4.5278476233401e-05
Edem1	Tmem69	4.52743966165769e-05
Dusp9	Fabp5	4.52739757857242e-05
Dgcr8	Ssrp1	4.52736460492139e-05
Tmed2	Ppp1r16b	4.52734453472545e-05
Ept1	Puf60	4.52701508208143e-05
Id3	Calm2	4.52681376235634e-05
Lsr	C77370	4.52676817507172e-05
Id3	Hnrnpa2b1	4.52630152459035e-05
Tead2	Gm13157	4.52589047154851e-05
Gpc3	Gm13251	4.52533878799669e-05
Cd24a	Myl12a	4.5249916458203e-05
Nfatc2ip	Bcas2	4.52498683728927e-05
Gm20767	Srsf10	4.52484671409679e-05
Slc16a1	Calm2	4.52431698484825e-05
Sh3glb1	Gosr2	4.52376098019501e-05
D17Ertd648e	Rps14	4.52305287816722e-05
Ept1	Rps27	4.5218388282347e-05
Sox11	Tfcp2l1	4.52173702717604e-05
Lefty2	Rnf187	4.52171959451781e-05
Ostf1	Gna13	4.52170415424364e-05
Tead2	Bex2	4.52157813628402e-05
Phax	Gnpda1	4.52125938267771e-05
Pgrmc2	Gpx1	4.52076264362414e-05
Dnajc10	Myl12a	4.52026657330952e-05
Crabp2	Baz2b	4.52021134087762e-05
Myh10	Rpl8	4.52010845439598e-05
Slc39a6	Arf3	4.51981961726522e-05
Me2	Hnrnph1	4.51957753645234e-05
Phlda1	Chchd1	4.51798258971019e-05
Fabp5	Gm5860	4.51775471661809e-05
Ptprs	Gm6654	4.51723871454881e-05
D17Ertd648e	Eef1d	4.51628202080477e-05
Me2	Whsc1	4.51527548742642e-05
Peg3	Gm17821	4.51502104640233e-05
AI314180	Rpl17	4.51458604014772e-05
Dusp9	Gnpda1	4.51455453615794e-05
Sox11	Ssb	4.51453198494308e-05
Fgf4	Grsf1	4.51433512752834e-05
Eif1b	Eny2	4.51412066393111e-05
Mest	Pdia3	4.51403667976067e-05
Acaca	Rpl30	4.51322606045064e-05
Lamb1	Snrpg	4.51309468513816e-05
Sox11	Bex4	4.51292599646711e-05
Copg2	Lcmt2	4.51229100567251e-05
Lrp2	Tuba1c	4.51208874512693e-05
D17Ertd648e	Gpc3	4.51208800355818e-05
Lsr	Ppig	4.51194993580076e-05
Fabp5	Fbxo15	4.51192646347435e-05
Phlda1	Rpl26	4.5115378688501e-05
Galk1	Cycs	4.51114417305338e-05
Lsr	Tpi1	4.51092692811745e-05
Txndc5	Eno1	4.51042685790623e-05
Clptm1l	Renbp	4.50987129466845e-05
Cd24a	Sfpq	4.50975013657659e-05
Mettl9	Tfcp2l1	4.50973730314891e-05
Flrt3	Rpl31-ps12	4.50934326862864e-05
Cyp26a1	Cyp51	4.50921668885432e-05
Ext1	Ssbp3	4.50888693174497e-05
Gm14391	Ptma	4.50806370230609e-05
Cetn2	Rpl4	4.50787743111954e-05
Gnpda1	Tjp1	4.50758244227524e-05
Fam98b	Gm5148	4.50518819122294e-05
Kif23	Tdh	4.50428050855529e-05
Whsc1	Gm17644	4.50332575392405e-05
Renbp	Gm17644	4.50305220766537e-05
Pgrmc2	Itpa	4.5019614162178e-05
Ccnd2	Tceal8	4.5017262264379e-05
Sash1	Zfp703	4.50162623232168e-05
Trh	Grsf1	4.50144665493265e-05
Ptprs	Gja1	4.50102288893737e-05
Krt8	Eef1a1	4.50093695788645e-05
Peg3	Acta2	4.50083209337977e-05
Ppp2r4	Rpl12	4.50081127257464e-05
Copg2	Anp32b	4.50058225891544e-05
Whsc1	Alpl	4.50024881348351e-05
Galk1	Lamc1	4.4999308837884e-05
Vimp	Hsp90aa1	4.49905339923154e-05
Tpm4	Cxcr2	4.49892279652755e-05
Alg13	Gata6	4.49889429374924e-05
Peg10	Gm10653	4.49838392269395e-05
Lamb1	Cst3	4.49831251633355e-05
Lsr	Hmgb1	4.49810923350433e-05
Cetn2	Rpl35a	4.49792369673252e-05
Tjp1	C77370	4.49694147135895e-05
F11r	Laptm5	4.49631124458652e-05
Phlda1	F830016B08Rik	4.49558621847037e-05
Zfp326	Bzw2	4.49437291743253e-05
Zfp326	Ndufb4	4.49405762260405e-05
H2-K1	Lgals1	4.49374172441871e-05
Tpm1	Gm6654	4.49310819489635e-05
Fxyd6	Rps19	4.49234025119385e-05
Pgrmc2	Snrpg	4.49192027690895e-05
Phlda1	Rps27	4.4918379747749e-05
Ilk	Lama1	4.49173805563775e-05
Slc16a1	Acsl4	4.49156209248762e-05
Rrbp1	Ell2	4.49096703373715e-05
Lrp2	Rpl36	4.49089966791363e-05
Serp1	Rpl31	4.49062249825581e-05
Txndc5	Dppa5a	4.49019633619153e-05
Mapre2	Klhl22	4.49017160173496e-05
Gnpda1	Lima1	4.49009646848494e-05
Fgf4	Lrp2	4.48953803172898e-05
Zmynd11	Tmem167	4.48909045824248e-05
Peg10	Id3	4.4889232622837e-05
Lefty2	Ifitm1	4.48875349271504e-05
Mapk14	Rpl23	4.48863925660628e-05
Dcbld2	Rpl32	4.48862579396287e-05
D17Ertd648e	Psmd2	4.48812039582069e-05
Sh3glb1	Lcmt2	4.48733458131446e-05
Hexb	Mtf2	4.48729227029927e-05
Acaca	Kank2	4.4870316754367e-05
Dnajc10	Renbp	4.48682919110907e-05
Gnpda1	Vim	4.48665218822538e-05
Flrt3	Tshz1	4.4866452451513e-05
Clspn	Fabp3	4.48580814071361e-05
Tmpo	Rn45s	4.48579680658178e-05
Tead2	Hmgb1-rs17	4.48428389496019e-05
Cd24a	Yes1	4.4839271682466e-05
Zmynd11	Dhcr24	4.48380840511213e-05
Cdc16	Gm6654	4.48370860326615e-05
Ept1	Gpx3	4.48363470276856e-05
Gm3002	Basp1	4.48349664557551e-05
Edem1	Nasp	4.48315409395299e-05
Sox11	Atp6v1d	4.48287496456176e-05
Gm20767	Brd8	4.48210116981844e-05
Dsg2	Ptplad1	4.48164932832253e-05
Dhrs3	Mdk	4.48116201666862e-05
Epas1	Hnrnpu	4.48016354535636e-05
Chd7	Hdlbp	4.47995204494144e-05
Galk1	Pmm1	4.4797823646695e-05
Fabp5	Hnrnpl	4.47959994841384e-05
Phlda1	Fth1	4.4793553562032e-05
Prtg	Eif4a3	4.4791596563186e-05
Mapre2	Hnrnpab	4.47895806043637e-05
Tpm1	H2-K1	4.47865969377493e-05
Cdc42se2	C77370	4.47852945136055e-05
Sh3glb1	Rap1b	4.47789355608434e-05
Zmynd11	Hmgb1-rs17	4.47786409610034e-05
AI314180	Rbm3	4.47774473121307e-05
Sox11	Gja1	4.47744504306752e-05
Prtg	Hnrnpu	4.47667674015653e-05
Rbms1	Tfcp2l1	4.47630486662487e-05
Gm14391	Lsr	4.47625338793539e-05
Plod2	Ppp1r16b	4.47614670577294e-05
AI314180	Fau	4.47607874349561e-05
Fzd3	F830016B08Rik	4.47549093181429e-05
Kif23	Etv5	4.4753679879656e-05
Lrp2	Serpinh1	4.474671214276e-05
Emb	Ptchd1	4.47358034600477e-05
1700030L20Rik	Dhcr24	4.47334733131227e-05
Tpm1	Zfp42	4.47333388306506e-05
Cyp26a1	Rps17	4.47294417295962e-05
Slc16a1	Tceb1	4.4727766967645e-05
Sh3glb1	Cd24a	4.47203013225607e-05
Tram1	Fut8	4.47150996526925e-05
Dusp9	Zmiz1	4.47128545295074e-05
Lsr	Zfp703	4.47113004043902e-05
Ept1	Srsf1	4.46967134697084e-05
Gm20767	Rbms1	4.46925397639855e-05
Cdc16	Klf2	4.46828384895684e-05
Dcbld2	Ran	4.46806977852062e-05
Cetn2	Casc4	4.46791440993325e-05
D17Ertd648e	Cycs	4.4678932028922e-05
Sh3glb1	Pdia6	4.46781421842688e-05
Galk1	Ldhb	4.46768254859619e-05
AI314180	Rpl34-ps1	4.4672234986342e-05
Dsg2	Etv5	4.46712404079248e-05
Zmym2	Pabpc1	4.46701962110947e-05
Zmynd11	Esrrb	4.46672975933278e-05
Lsr	Bnip3l	4.46640270182985e-05
Phlda1	Cetn2	4.46575811933639e-05
Gm3002	Trh	4.46533038965596e-05
Rrbp1	Dcbld2	4.4652668855439e-05
Eif4enif1	C77370	4.46472540210009e-05
Zfp326	Ctsa	4.46471050022392e-05
Cdh2	H3f3b	4.4644026382718e-05
Fxyd6	Dgcr8	4.46431903144e-05
Bbx	Clspn	4.46398950858913e-05
Gm10324	Rn45s	4.46387047612515e-05
Tpm1	Gm4944	4.46316532913254e-05
Pgrmc2	Klf9	4.46277268871301e-05
Ept1	Rap1b	4.4625039598715e-05
Mapre2	Exosc2	4.46248123367143e-05
Slc39a6	Casc4	4.46232445683616e-05
Cdh2	Zfp71-rs1	4.46205586569167e-05
Acaca	Nfatc2ip	4.46202225739717e-05
Gnpda1	Slc39a14	4.46178413615561e-05
Dusp9	Rpl39	4.46091167516266e-05
Zmym2	Ogdh	4.46063032261868e-05
Grlf1	Rpl8	4.46028479010836e-05
Vimp	Ogdh	4.46005581212785e-05
Zmiz1	Tshz1	4.45990318340394e-05
Fabp5	Prtg	4.45959968434357e-05
Serp1	Plod2	4.45945843139853e-05
Whsc1	Gm13157	4.45830569691384e-05
Gm20362	Bcas2	4.45812440114183e-05
Tshz1	Gja1	4.45780541299606e-05
Ulk1	Dclre1c	4.45739490745014e-05
Sh3glb1	Als2	4.45719721490312e-05
Prtg	Rpl24	4.45668526965863e-05
Sox11	Prrc1	4.4553131585296e-05
Whsc1	Tdgf1	4.45480335113802e-05
Phlda1	Hnrnpc	4.454591546974e-05
Sox11	Ddb1	4.45420825981539e-05
Sh3glb1	Kdm1b	4.45408053941892e-05
Srprb	Casc4	4.45399761567874e-05
H2-K1	Slc7a14	4.45399091876106e-05
Zfp326	Gm13152	4.45393128798176e-05
Ppp2r4	A630089N07Rik	4.4537518313373e-05
Epas1	Bbx	4.45325447818596e-05
Zmym2	Rpl37a	4.45227056710109e-05
Mapre2	Slc16a1	4.45191407795711e-05
Gm20767	Baz1b	4.45177873973409e-05
Gm20767	Ubr7	4.45146193752208e-05
Zfp326	Rras2	4.45064046494667e-05
Fn1	Sec23ip	4.45040164504101e-05
Alg13	Gm6548	4.44987444587314e-05
Mest	Hnrnpab	4.44960039327381e-05
Whsc1	Luc7l2	4.44946661216897e-05
Ccnd2	Gm7102	4.44907906801422e-05
Fabp5	Yes1	4.44899161397586e-05
Sash1	Pcmtd1	4.44785448446787e-05
Sash1	Folr1	4.44614049346699e-05
D17Ertd648e	Marcksl1	4.44533794500363e-05
Whsc1	Gm6710	4.44482600270277e-05
Crabp2	Psat1	4.44406058853242e-05
Serpinh1	Zfp935	4.44367210202257e-05
Lrp2	Rpl31	4.44353402240074e-05
Emb	Hnrnpa0	4.44300371024919e-05
Gnpda1	F11r	4.44194666071553e-05
Zfp326	Rps15	4.44131842686986e-05
Acsl4	Sec23ip	4.44044118398055e-05
Rbms1	Alg13	4.44010632244344e-05
Slc39a6	Gpx3	4.43997103356949e-05
Zmiz1	Luc7l2	4.43980495336482e-05
Id3	Fn1	4.43965114029598e-05
Epas1	Rbpj	4.43938657008079e-05
Pbx1	Ezh2	4.43901499490248e-05
Ppp2r4	Kcnq1ot1	4.43891326447616e-05
Lrp2	Phip	4.4385601961062e-05
Rbms1	Cyb5r1	4.4381302786766e-05
Itm2c	Nars	4.43741470474607e-05
Nt5dc2	Luc7l2	4.4370377452478e-05
Pbx1	Slc2a3	4.43660455407998e-05
Phax	Rpl36a	4.43651889929952e-05
Txndc5	Hoxb2	4.43624144974572e-05
Dpysl2	Tubb5	4.43577551362945e-05
Fam64a	Gm13212	4.43563001198395e-05
Plod2	Bcas2	4.43556597007905e-05
Zfp326	Dag1	4.43506849492649e-05
Insig1	Lsm6	4.43500145844878e-05
Rras2	Ddost	4.43460058728044e-05
Cdh2	Car2	4.43448455223587e-05
Tcf3	Fxyd6	4.43424519766298e-05
Mdm4	Ulk1	4.43403717567963e-05
Zmynd11	Srsf10	4.43401995978125e-05
BC018473	Slc7a14	4.43390154801537e-05
1700030L20Rik	Klhl22	4.43382126487946e-05
Fxyd6	Col4a1	4.43360765949608e-05
Ext1	Eef1a1	4.43358281407992e-05
Tead2	Malat1	4.43300539278548e-05
Sash1	Gm16702	4.43286645343687e-05
Grlf1	Sfrp1	4.43272424260002e-05
Galk1	Cdh1	4.43258355104929e-05
Slc39a6	Slc25a36	4.43229904484437e-05
Lefty2	Acat2	4.43222040284022e-05
Fxyd6	Lima1	4.43212993824728e-05
Vamp3	Trh	4.43194205014192e-05
Pgrmc2	Rpl34-ps1	4.43127681216857e-05
AI314180	Lefty2	4.4310366499751e-05
Peg3	Tmem167	4.4304906569734e-05
Clptm1l	Ccnd2	4.4302543912299e-05
Cetn2	Rpl31	4.43011728552727e-05
Lamb1	Gpx3	4.42991785874881e-05
Prtg	Rpl10a	4.4296692493483e-05
Smarce1	Ptchd1	4.42950812280657e-05
Slc39a6	Calm2	4.42906751575365e-05
Slc39a6	Ttf1	4.42896104381077e-05
Gm20767	Spp1	4.42888998987723e-05
Tpm1	Calm2	4.42867028428532e-05
Galk1	Sars	4.42806104107636e-05
AI314180	Pabpc1	4.4280583707023e-05
Itm2c	Gpx1	4.42800348806012e-05
Lamb1	Etv5	4.42787742211158e-05
Cdh2	Ldhb	4.42769881643006e-05
Tpm1	Col4a1	4.4274963983238e-05
Crabp1	Nars	4.42699673990652e-05
Epas1	Tmem165	4.42618703756345e-05
Cetn2	Gna13	4.42602865827701e-05
Gnpda1	Rpl8	4.42557097554257e-05
Gm14391	Akap9	4.42515041997305e-05
Cad	Cobl	4.42420514124453e-05
Fam64a	Gosr2	4.4235128641204e-05
Hexb	Top1	4.42327084571888e-05
Zfp326	Ilk	4.4231978899584e-05
Tmem165	Edem1	4.42254879427833e-05
Lefty2	Arf3	4.42219068323727e-05
Sh3glb1	Rpl13a	4.42196861666623e-05
Peg3	Manf	4.42185478070185e-05
Eif1b	Mettl9	4.42171647008775e-05
Itm2c	Ddb1	4.42162033250729e-05
Clspn	Cyp26a1	4.42157630015827e-05
Fabp5	Klf2	4.42052098518467e-05
Ndufb2	Ssr3	4.42034313521464e-05
Galk1	Prtg	4.42026855105255e-05
Mettl9	Rpl34	4.41993509284983e-05
Smarce1	Cobl	4.41988506636339e-05
F11r	Gmeb1	4.41951134403821e-05
Galk1	Col4a1	4.4190388304326e-05
Wls	Bend4	4.41892958483694e-05
Gnpda1	Dbi	4.41827538943837e-05
Tmem165	Lima1	4.41770270438787e-05
Mest	Acat2	4.41762616058027e-05
Dgcr8	Rbms1	4.41739720923642e-05
Klhl22	Gm15645	4.41733270396031e-05
Sh3glb1	Fasn	4.41602946676757e-05
Cyp26a1	Pgrmc2	4.41542581933087e-05
Fabp5	Cyp26a1	4.41519692846595e-05
Zfp664	Rplp1	4.41514490762946e-05
Dpysl2	Ttn	4.41417914538724e-05
Whsc1	H3f3a	4.41413794626048e-05
AI314180	Ndufb2	4.41405506008127e-05
Cetn2	Tuba1c	4.41346803054569e-05
Lamb1	Gm13157	4.41337821626323e-05
Dhrs3	Hnrnpa1	4.41305180154569e-05
Phlda1	Esrrb	4.41215238592161e-05
Sfrp5	Rock2	4.41179019182257e-05
Lamb1	Lrrc59	4.41034461701434e-05
Ilk	Mpv17l	4.41013734243427e-05
Phlda1	AU018091	4.40985238371525e-05
Pbx1	Gm14391	4.40969999801474e-05
Ptov1	Rala	4.40923849928451e-05
Ept1	Rplp2	4.40795677544421e-05
Gnpda1	Ddost	4.40772390379627e-05
Vamp3	Tmem69	4.40744989055095e-05
Ndufb2	Epas1	4.40706032938274e-05
Fxyd6	Gm13826	4.4069691487447e-05
Wdr1	Cbx3	4.4068240979283e-05
Ext1	Tmem206	4.40668394596758e-05
Fxyd6	Lsm6	4.4059338192832e-05
Txndc5	Myeov2	4.40551899095397e-05
Lrp2	Gpx3	4.40473069692026e-05
Smarce1	Renbp	4.40471731513591e-05
Gnpda1	Atp6v1d	4.40441149041302e-05
Pbx1	Gna13	4.40399360521576e-05
Gpc3	Suz12	4.40357689752985e-05
Chd7	Rpl12	4.40340052691609e-05
Fxyd6	Khdrbs1	4.40242965020835e-05
Slc39a6	Gm5148	4.40219003991032e-05
AI314180	Vim	4.40191479989254e-05
Cetn2	Wdr1	4.40173427542155e-05
Tbx3	Hnrnpa1	4.40141342061582e-05
Fabp5	Fasn	4.40138827215389e-05
Ptov1	Als2	4.40123518989399e-05
Lap3	Col4a1	4.40105931775195e-05
Serpinh1	Gm2381	4.40093555720758e-05
Eif1b	Bex1	4.40067635267057e-05
Peg3	Emb	4.40029827988601e-05
Sash1	Cxcr2	4.39952035964584e-05
Taf9	Ephx2	4.39945776586039e-05
Tpm1	Sfpq	4.39931459080374e-05
Vamp3	Gna13	4.39863791536912e-05
Epas1	Sec61g	4.39861858623256e-05
Tpm1	Lgals1	4.39812435910247e-05
1700030L20Rik	Col18a1	4.39781770589014e-05
Ptprs	Cdk2ap1	4.39777220700638e-05
Txndc5	Me2	4.39762107937607e-05
Pgrmc2	Cst3	4.39648586445731e-05
Slc39a6	Ext1	4.39583623674507e-05
Srprb	Cd24a	4.39535863241293e-05
Crabp2	Krt8	4.39535527784191e-05
Zmym2	Pcmtd1	4.39492592951959e-05
Zmynd11	Klf2	4.39485339355859e-05
Hoxb2	Rpl3	4.39454967254561e-05
Sash1	Zmiz1	4.3938712700681e-05
Serpinh1	Hnrnpa1	4.39331665829771e-05
Cdh2	Zcchc11	4.39303273432141e-05
Cdh1	Rps27	4.39187784475432e-05
Galk1	Gm13157	4.39142506595516e-05
Lactb2	Sfpq	4.39139382339647e-05
Cyp26a1	Gm13139	4.3913641719018e-05
Ptprs	Cdh2	4.39073766206675e-05
Sars	AI314180	4.38991232014372e-05
Ube4b	4930470H14Rik	4.38967273180447e-05
Dpysl2	Hnrnpa0	4.38941795052549e-05
Itm2c	Gm14430	4.3888022164473e-05
Id3	Snrpe	4.38863846803194e-05
Gm6710	Sash1	4.38834994745627e-05
Dsg2	Pgrmc2	4.38804089402958e-05
Tpm1	Gm17821	4.38784493738937e-05
Tram1	Gm17644	4.38782428951752e-05
Eif1b	Nasp	4.38780645134579e-05
Ppil4	Fxyd6	4.38780499080348e-05
Peg10	Rps2	4.38774316974813e-05
Tpm1	Acsl4	4.38742757525045e-05
Lsr	Rps17	4.38717005288076e-05
Hexb	Pgrmc2	4.38707867946381e-05
Sox11	Hmgb1-rs17	4.38707549350426e-05
Prdx4	Mfsd11	4.38704445420417e-05
Zmynd11	Fam98b	4.38600072981916e-05
Prtg	Rpl27	4.38534364833179e-05
Crabp2	Ndufb4	4.38517808574995e-05
Zmym2	Hdlbp	4.3849450785597e-05
Lrp2	Zfp664	4.38487126594851e-05
Fam133b	Mt2	4.38442061836639e-05
1700030L20Rik	Slx1b	4.38379854544216e-05
Clspn	Ubqln2	4.38366939124141e-05
Serpinh1	Hnrnph1	4.38351245719289e-05
Dusp9	Rorb	4.38254051917621e-05
D17Ertd648e	Wls	4.38196741259142e-05
Hexb	Elavl1	4.38168019941111e-05
Dpysl2	Pbx1	4.38140419795141e-05
Etv5	Slfn5	4.38132093607073e-05
Sash1	Ftl1	4.38078383624603e-05
Smarce1	Gja1	4.38058105138607e-05
Ostf1	Ckb	4.38038355786053e-05
Insig1	Sec23ip	4.38031483995676e-05
Gpx3	Sfr1	4.38031395527944e-05
Sox11	Eif4a3	4.38020260052366e-05
Tmem167	Dhrs3	4.38018051246137e-05
Tjp1	Hnrnpa2b1	4.37991930517566e-05
Hexb	Bend4	4.37970495285374e-05
F11r	Dgcr8	4.37955063294892e-05
Etv5	Bcas2	4.37922536899473e-05
Plod2	Ctsl	4.37772296987558e-05
Cyp26a1	Mt1	4.37732386154327e-05
Bbx	Hsp90aa1	4.37688681394793e-05
Ptprs	Cstb	4.37614955482589e-05
Grlf1	Rorb	4.37587728437206e-05
Mettl9	Rps20	4.37578730260053e-05
Peg3	Cbx3	4.3753988201834e-05
Cyp26a1	Actg1	4.37523817054486e-05
Alpl	Gm15645	4.37477386687838e-05
Crabp1	Zfp703	4.37450482171522e-05
Kif23	Eif1b	4.37443769927364e-05
Alg13	Rps10	4.37433583623782e-05
Plod2	Rps27	4.37374467876937e-05
Galk1	Rpl13a	4.37359492714241e-05
F11r	Chd7	4.37284838782369e-05
Gnpda1	Rps15	4.37266268353869e-05
Whsc1	Mtf2	4.37243280031282e-05
F11r	Cth	4.37229677216916e-05
Ext1	Lama1	4.37169852681427e-05
Hexb	Rps23	4.37164622049935e-05
Galk1	Minos1	4.37154485881939e-05
Gosr2	Tuba1c	4.37153448640223e-05
Grlf1	Rbbp7	4.37141896704324e-05
Sox11	Fzd3	4.37077134336323e-05
Txndc5	Mfsd11	4.37051472678635e-05
Ptprs	Dcbld2	4.37045751568201e-05
Sfrp5	Nedd8	4.37032189032003e-05
Peg10	Ddost	4.37030866472726e-05
Mapre2	Iars	4.37003271483654e-05
Ptprs	Rps26	4.36998797279482e-05
Grlf1	Mkrn1	4.36979846438254e-05
Wls	Chd7	4.36902477430955e-05
Me2	Peg10	4.36900155567122e-05
Echdc2	Luc7l2	4.36851054358569e-05
Dcbld2	Klf2	4.36700662056931e-05
Fam98b	Gm17821	4.36689500869974e-05
Wls	Top1	4.36636383888379e-05
Tpm1	Gm13154	4.36605613235436e-05
Ptprs	Folr1	4.36548487066845e-05
Bend4	Als2	4.36538960736818e-05
Fam133b	Cdh1	4.36528182541046e-05
Col4a1	Txndc5	4.36512174055953e-05
Gm14391	Gna13	4.36329022388157e-05
Insig1	Mylpf	4.36298874357036e-05
BC018473	Itm2c	4.36296366831086e-05
Sox11	Fau	4.36250418789903e-05
D17Ertd648e	Myl6	4.36232413544981e-05
Fxyd6	Psmd2	4.36205932767113e-05
Cetn2	Ppia	4.36167956863123e-05
Ndufb2	Fgf4	4.36113824693736e-05
Mapre2	Ptchd1	4.36042034772181e-05
Ilk	Eif5	4.36018574113192e-05
Slc39a14	Rps26	4.36009301392685e-05
Id3	Pabpc1	4.35961776159372e-05
Alg13	Lsr	4.35903561713048e-05
Rrbp1	Itpa	4.35885756165743e-05
Gosr2	Rab6a	4.3587543236328e-05
Edem1	Rpl24	4.35855185952357e-05
Galk1	Alpl	4.35849470001086e-05
Igf2	Ssbp3	4.35817375012812e-05
Slc16a1	C330021F23Rik	4.35803651354961e-05
Me2	Rpl31-ps12	4.35760239756392e-05
Sh3glb1	Msh2	4.35757541283129e-05
Sfrp5	Hspd1	4.35743393656822e-05
Hexb	Chd7	4.35739065225436e-05
Cdh2	Cstb	4.35725138439246e-05
Nt5dc2	H3f3b	4.35623949865217e-05
Slc39a6	Crabp1	4.3555579726381e-05
Clspn	Exosc2	4.35511968378181e-05
Xaf1	A130077B15Rik	4.35430157135336e-05
Flrt3	Bex4	4.35376977823845e-05
Zfp664	Ulk1	4.35310768149876e-05
Gm6710	Ngfrap1	4.3528902176655e-05
Fxyd6	Gm20362	4.35264843876705e-05
Peg10	Eif1b	4.35256210601018e-05
Rbms1	Gm13247	4.35164879576702e-05
Fgf4	Larp7	4.35149274974125e-05
Wls	Igf2	4.35147137061664e-05
Peg3	Hmgn1	4.35101123600577e-05
Lsr	Rpl8	4.35026683380727e-05
Sfrp5	Rpl34	4.34897754142213e-05
Mapk14	Dgcr8	4.34886517356781e-05
Gosr2	Rpl24	4.34799852683264e-05
AI314180	Hspa5	4.34783024715631e-05
Ilk	Xaf1	4.34765104815196e-05
Ccnd2	Eef1a1	4.34761952580148e-05
Peg3	Ran	4.34703266210434e-05
Peg3	2410006H16Rik	4.34625036013762e-05
Ephx2	Fblim1	4.34586697638678e-05
Dcbld2	Igf2	4.3450424890077e-05
Mapre2	Ldha	4.34487089209056e-05
Mest	Ptchd1	4.34467607356676e-05
Sfrp5	Rex2	4.34465985152779e-05
Lsr	Gm14391	4.34380172246362e-05
Ptplad1	Eif1b	4.34275301540349e-05
Txndc5	H3f3a	4.34267827040242e-05
Peg3	Bnip3l	4.34210745682059e-05
Gnpda1	Igf2	4.34209087666263e-05
Dsg2	Gm6710	4.34158686708416e-05
Shmt2	Gm10653	4.34152299517201e-05
Fam98b	Psma7	4.34116395800422e-05
Gnpda1	Fblim1	4.3411233011471e-05
Peg3	Tuba1a	4.3408761526988e-05
Peg10	Copg2	4.34055457111941e-05
Hexb	Fgf4	4.34038844152835e-05
Cyp26a1	Rpl36a	4.34011345559742e-05
Ezh2	Cobl	4.3399733102102e-05
Sfrp5	Slx1b	4.33966743596987e-05
Cdc16	Gm6083	4.33902486722038e-05
Tshz1	Tmem167	4.33894124226312e-05
Shmt2	Ptchd1	4.33839337239653e-05
H2-K1	Ftl1	4.3382684499678e-05
Srprb	Rps23	4.33805667187713e-05
Zmynd11	Col4a2	4.3379662575912e-05
Gna13	Pdia6	4.33785596001028e-05
Atp6v1d	Gnpda1	4.33751817106312e-05
Mdm4	Rpl23a	4.3371129904366e-05
Ccdc36	H2-K1	4.3369603239265e-05
Dusp9	Cobl	4.33629362412032e-05
Sfrp1	Dclre1c	4.33603836875156e-05
Meis2	Rpl6	4.33594733628889e-05
Mapk14	Rpl24	4.33568716751965e-05
Alg13	Ubqln2	4.335283786696e-05
Pgrmc2	Renbp	4.33513813656444e-05
Cdkn1c	Ppp1r16b	4.33509711872539e-05
Tagln2	Gmeb1	4.33411103095805e-05
Prtg	Lrpap1	4.33385819524248e-05
Rbms1	Eif1b	4.33351296440919e-05
Lefty2	Gm13157	4.33319438892546e-05
Rrbp1	Renbp	4.33308461089622e-05
Clptm1l	AU018091	4.33305806314668e-05
1700030L20Rik	Mdk	4.33297470004602e-05
Lamb1	Gm6525	4.33297327358922e-05
Itm2c	Clspn	4.3328067138951e-05
H2-K1	Lima1	4.33264150056635e-05
Tpm1	Flrt3	4.33259017168442e-05
Dpysl2	Zfp960	4.3322707740622e-05
Ptprs	Acat2	4.33214907258729e-05
Gtf2i	Tdgf1	4.33202901812587e-05
Smarce1	Cox8a	4.33163438908568e-05
Slc25a36	Zfp931	4.33138459042989e-05
Sox11	Top2b	4.33137270739494e-05
Sash1	Fblim1	4.33063150993077e-05
Sh3glb1	Peg10	4.33041563976311e-05
Shmt2	Cxcr2	4.3302121204887e-05
Ppp2r4	Morc1	4.33012219191963e-05
Peg3	Prrc1	4.33002672167346e-05
Whsc1	Alg13	4.32994911345747e-05
Zmynd11	Bex2	4.329029709898e-05
Krt8	Rala	4.32887972800185e-05
Bbx	Fut8	4.32881620677237e-05
D17Ertd648e	Ddx3x	4.32877039041438e-05
Tpm1	Rras2	4.32868340015976e-05
Prtg	Rpl34	4.32842000655837e-05
Serp1	Mdk	4.32830651113551e-05
Gpc3	Clspn	4.32819832596582e-05
Dusp9	Gm9846	4.3273021727842e-05
Pbx1	Gdf3	4.32685825247147e-05
Cdkn1c	Mybl2	4.32681606682378e-05
Dgcr8	Flna	4.32681310695718e-05
Tmem165	Kcnq1ot1	4.32633640691288e-05
Cdh2	Nedd8	4.32535336073417e-05
Ext1	Ckap4	4.32526850393799e-05
Zfp326	Fam64a	4.32476309417429e-05
Zfp326	Sc4mol	4.32468932846584e-05
Me2	Rbpj	4.3243084035559e-05
Wdr1	Ephx2	4.32365877050649e-05
Rras2	Copg2	4.3231208639189e-05
Whsc1	Gnas	4.3229623372282e-05
Meis2	Gnpda1	4.32292185908788e-05
Lefty2	Znf41-ps	4.32236397683575e-05
Ext1	Fubp1	4.32191333832684e-05
Ski	Rps18	4.32190919633062e-05
Gm3002	Ell2	4.32123777526912e-05
Fxyd6	Pcbp1	4.3211020385465e-05
Smarce1	Suz12	4.31984926483969e-05
Lamb1	Ube2l3	4.31979591092065e-05
Peg3	Rpl36	4.31938924340398e-05
Dsg2	Col4a2	4.31938057667121e-05
Cdh2	Npc2	4.31934684352136e-05
Dgcr8	Exosc2	4.31864840019581e-05
Cd38	Gm15772	4.31836374867468e-05
Mars	Rps27	4.31813704275825e-05
Fam133b	Rps24	4.31811663121308e-05
Wls	Psma4	4.31804682586356e-05
H2-K1	Rpl17	4.31732213509599e-05
Serp1	Rps28	4.31655422352522e-05
Id3	Psmd2	4.31606422214771e-05
Crabp2	Fbxo15	4.31582692687484e-05
Emb	Chd4	4.31534418761706e-05
Tceal8	Cxcr2	4.31497658224254e-05
Cdc16	Cd38	4.31455225796043e-05
Kif23	Aff1	4.31445390459869e-05
Serp1	Cth	4.31393256377861e-05
Smarce1	Rplp2	4.31321650235813e-05
Txndc5	Tfcp2l1	4.31305626779292e-05
Pgrmc2	Cbx3	4.31290493390447e-05
Gpc3	Gm15645	4.3125797543441e-05
Ccdc36	Fabp5	4.31227275231637e-05
Epas1	Serpinh1	4.31053552800273e-05
Cetn2	Ttf1	4.31031778415217e-05
Peg3	Flrt3	4.31024388955243e-05
Lamb1	Sgk1	4.30983498693142e-05
AI314180	Gm13154	4.30983406979065e-05
Cyp26a1	Ept1	4.30982857783237e-05
Fxyd6	Hnrnph1	4.30975649912393e-05
Dhrs3	Porcn	4.3095007054743e-05
Me2	Pdcd5	4.30849425792604e-05
Fxyd6	Hnrnpab	4.30819331420744e-05
Crabp2	Bbx	4.30809668481938e-05
Sfrp5	Crabp2	4.30743921488041e-05
Id3	Sox2	4.30720630149116e-05
Tpm1	Rpl39	4.30702755954803e-05
Emb	Bbx	4.30700380857614e-05
Cetn2	Slc39a14	4.30591503246208e-05
Dgcr8	Rps29	4.30522748386109e-05
Smarce1	Prelid1	4.30448260759859e-05
Sfrp5	Smc2	4.30367792791363e-05
Dgcr8	Hmgb1-rs17	4.30367214425011e-05
Ptprs	Cdh1	4.30348566152533e-05
Peg10	Gm13826	4.3034370648727e-05
Cetn2	Rpl30	4.30323963547894e-05
Cetn2	Nlrp1a	4.3024526491064e-05
Meis2	Cd38	4.30228392367688e-05
Txndc5	Slc7a14	4.30209584398026e-05
Ept1	Asns	4.30149571832862e-05
Ptprs	Bcat1	4.30138478634775e-05
Sash1	Rpl12	4.30091146554574e-05
Clptm1l	Cdh2	4.30071656124505e-05
Lamb1	Wls	4.30034696308667e-05
Galk1	Snrpg	4.29998983418229e-05
Cetn2	Surf4	4.29939757387176e-05
Cdh2	Ccdc36	4.29921256358432e-05
Sfrp5	Gpx3	4.29836155950736e-05
Sash1	Chchd10	4.29800011542169e-05
Cdh1	Kcnq1ot1	4.29745647891338e-05
Insig1	Tuba1a	4.29742166371704e-05
Ubqln2	Dclre1c	4.2970993908955e-05
Crabp2	Hn1	4.29699354478289e-05
Phlda1	Ttn	4.29659826981239e-05
Mapre2	0610010B08Rik	4.29635490845824e-05
Sh3glb1	Zfp71-rs1	4.2961816327118e-05
Emb	Dgcr8	4.29609485439475e-05
Serp1	Gata6	4.29592497501328e-05
Smarce1	Gm13826	4.29583540724825e-05
Zmynd11	Trh	4.29570508226162e-05
Ptov1	Gmeb1	4.29570140249314e-05
Pgrmc2	Tmem167	4.29527194149321e-05
Gm20767	Nr6a1	4.29509752135941e-05
Srprb	C330021F23Rik	4.2950225915097e-05
Clspn	Tuba1b	4.29430095521082e-05
Ext1	Calm2	4.29405245784251e-05
Ptov1	Gm15645	4.29237111343054e-05
Mettl9	C330021F23Rik	4.29235614933323e-05
Hexb	Nasp	4.29124585035524e-05
Cdh2	Nmrk1	4.29028959900211e-05
Lsr	Zfp488	4.29021478150886e-05
Ube4b	Fxyd6	4.29013111722597e-05
Ptov1	Rps7	4.28990914148016e-05
Sox11	Bzw2	4.28973334253255e-05
Ephx2	Rps5	4.2896111238587e-05
Sfrp5	Rps12	4.2892785562556e-05
Cdc42se2	Rps16	4.28917002093667e-05
Serp1	Eno1	4.28806370121277e-05
Mapre2	Psma4	4.28804563816412e-05
Sox11	Dpysl2	4.28800557084648e-05
Fxyd6	Plod2	4.2874661371819e-05
Gosr2	Tpm1	4.28691284281417e-05
Id3	Hspa5	4.28684788145421e-05
Fxyd6	Ran	4.28670932763588e-05
Alg13	Pfkp	4.28643981854147e-05
Rbms1	Lsr	4.2863690772259e-05
Inpp5d	Baz2a	4.28608631609337e-05
Clspn	Ssb	4.2860599125006e-05
Alg13	Dgcr8	4.28594751496952e-05
Fam133b	Atp6v1d	4.28569296300817e-05
Ptov1	Lsr	4.28508302799291e-05
Tmem167	Gm10653	4.28489071448736e-05
Eif4a3	Rn45s	4.28476500327598e-05
Fxyd6	Rps10	4.28467742937063e-05
Gm20767	Srsf1	4.28286246297073e-05
Alg13	Ppig	4.28273575161061e-05
Epas1	Rpl31	4.28259729439623e-05
Dgcr8	Dhrs3	4.28202920405503e-05
Acaca	Fgf4	4.28128611407384e-05
H2-K1	Rps3	4.28122745804674e-05
Cd38	Nmrk1	4.28042694842313e-05
AI314180	Kif23	4.28031424266176e-05
Txndc5	Gm6548	4.28014221489561e-05
Lsr	Sfpq	4.27976466375289e-05
Clptm1l	Krt8	4.27965512648665e-05
Kif23	Rps7	4.27949872420537e-05
Ephx2	Gm6710	4.27848851397941e-05
Lsr	Epha4	4.27810365558602e-05
Zmynd11	Wls	4.27797331268201e-05
Kif23	Rpl23a	4.27794575405206e-05
Txndc5	Gm9846	4.27787855011257e-05
Smarce1	Rpl39	4.27752490884565e-05
Plod2	Dag1	4.27640275183988e-05
Hexb	Lcmt2	4.27559000506425e-05
Fzd3	Tmem206	4.27521375548944e-05
Dcbld2	Alpl	4.27519089335178e-05
Galk1	Rps15a-ps6	4.27450406030447e-05
Acsl4	Rras2	4.27386539258337e-05
Zmiz1	Rpl26	4.27356279128215e-05
Dusp9	Phlda1	4.2729621247081e-05
Ppp2r4	Zfp931	4.27253310435076e-05
Slc16a1	Prelid1	4.27252889507256e-05
Me2	Hsph1	4.27248896384865e-05
F11r	Sfrp1	4.27195825202581e-05
Pbx1	Fau	4.27079401697909e-05
Kif23	Rpl27a	4.27070890504723e-05
AI314180	Anp32e	4.2701087888252e-05
Lsr	Kdm1b	4.26993447863964e-05
Gm14391	Rras2	4.26953583721199e-05
Ostf1	Gm6710	4.26901570124136e-05
Dnajc10	Luc7l2	4.26824665999119e-05
Ext1	Surf4	4.26713501820308e-05
Cdh2	Tpm4	4.26701043616482e-05
Galk1	Eif4ebp1	4.26669726743845e-05
Gpc3	Pdia6	4.26633181451248e-05
Rras2	Tars	4.26621178772937e-05
Lactb2	Mt1	4.26597906840333e-05
Smarce1	Ssr3	4.26571983432849e-05
Dgcr8	Dynll1	4.26561881740585e-05
Gpc3	Luc7l2	4.26538526289103e-05
Gm20767	Rpl35a	4.26538246031529e-05
Peg3	Prtg	4.2648175569701e-05
Gpc3	Brd8	4.26475376549456e-05
2310039L15Rik	Rpl14	4.2643914879389e-05
Galk1	Med13l	4.2636875574257e-05
Mapre2	Bend4	4.26339228534084e-05
Pbx1	Fxyd6	4.26332446075177e-05
BC018473	Fdps	4.26281999220362e-05
Lsr	Eif4g2	4.26220626947265e-05
Crabp1	Ssbp3	4.26171294631224e-05
Col4a1	Nars	4.26166932879241e-05
Edem1	Kcnq1ot1	4.26060376602829e-05
Phlda1	Pcbp1	4.26051149155794e-05
Fam98b	Kat6b	4.25911286026084e-05
Zmym2	Luc7l2	4.25910370735506e-05
Phax	Rpl36	4.25904726101924e-05
Myh10	Rps19	4.25810852786508e-05
1700030L20Rik	Acat2	4.25727128949806e-05
Sox11	Eef1d	4.25593028732953e-05
Tead2	Gna13	4.25568851934229e-05
Rras2	Alpl	4.25561701433439e-05
Col4a2	2310039L15Rik	4.25553210780575e-05
Galk1	Cbx3	4.25549667049297e-05
Fam98b	Gnb2l1	4.25542078823782e-05
Tceal8	Tdgf1	4.25458496043292e-05
Lactb2	Ftl1	4.25429080845705e-05
Porcn	H3f3a	4.25413368613516e-05
Gnpda1	Rps5	4.25390834602004e-05
Gm20767	Gm5506	4.25359755841962e-05
Ilk	Gm5643	4.25316406135829e-05
BC018473	Epha4	4.25311911827974e-05
BC018473	Dclre1c	4.25262169058314e-05
Clspn	Hnrnpa0	4.25225403467862e-05
Ppp2r4	Rpl9	4.25157120518445e-05
Itm2c	Gm3002	4.25148876385072e-05
Sh3glb1	Gm14391	4.25145841211783e-05
H2-K1	Ube2l6	4.25115430954457e-05
Dusp9	Cd24a	4.24935676644798e-05
Rnf187	Casc4	4.24887700513275e-05
Sh3glb1	Dusp9	4.24872559083552e-05
Ext1	Anp32e	4.24864507164881e-05
Zmynd11	Etv5	4.2480702060145e-05
Ppp2r4	Rpl27	4.24732205742165e-05
Txndc5	Myl12a	4.2472110749322e-05
Txndc5	Tmbim6	4.24706402765434e-05
Galk1	Slx1b	4.24677688544355e-05
Myh10	Gpx1	4.24609561857085e-05
H2-K1	Ccnd2	4.24604336727311e-05
Bbx	Luc7l2	4.24601330609814e-05
Serpinh1	Ddost	4.24582358770584e-05
Peg10	Tmsb4x	4.24557114888617e-05
Edem1	Nedd4	4.24540134928641e-05
Rbms1	Klf4	4.245355273359e-05
D17Ertd648e	Slc2a3	4.24518550250475e-05
Flrt3	Vim	4.24491199637665e-05
Zfp326	Gja1	4.24451360527645e-05
Sox11	Fam133b	4.24421299419003e-05
Chd7	Scaf11	4.24372085179194e-05
Srprb	Mylpf	4.24354940009596e-05
Meis2	Ddx3x	4.24281462215982e-05
Slc39a6	Tubb6	4.24252086755673e-05
Tpm1	Ngfrap1	4.2418658948601e-05
Dcbld2	Dgcr8	4.24184309030114e-05
Ilk	Zfp71-rs1	4.24137779879786e-05
Slc16a1	Gm13154	4.24123898150266e-05
Laptm5	Gmeb1	4.24088179475042e-05
Lsr	Ext1	4.24015447453973e-05
Rras2	BC018473	4.23953126944103e-05
Pgrmc2	Ywhaq	4.23892944573585e-05
Tead2	Ran	4.23880688393949e-05
Sash1	Tuba1a	4.23878830777196e-05
Sh3glb1	Tuba1b	4.238444453576e-05
Emb	Zmiz1	4.23813076037034e-05
Tshz1	Tubb6	4.23791983072781e-05
Sh3glb1	Zfp488	4.23780831712792e-05
Cyp26a1	Fubp1	4.23765829096799e-05
Sfrp5	Khdrbs1	4.23762441876999e-05
Mapre2	Calm2	4.23757015731053e-05
Whsc1	Eif4enif1	4.23756409055596e-05
Dgcr8	Eef1d	4.23734610532725e-05
Ppp2r4	Hnrnpa2b1	4.23719137638627e-05
Fabp5	Cst3	4.23718249793856e-05
Acaca	Zfp600	4.23689696644502e-05
Ephx2	Ctsa	4.23644669855514e-05
Sh3glb1	Ppp2r4	4.23632463540607e-05
Fabp5	Gnas	4.23618109218305e-05
Zmiz1	Gata6	4.23595932357536e-05
AI314180	Calm2	4.23550740111445e-05
Dusp9	Kat6b	4.23543092611334e-05
Txndc5	Rpl24	4.23530150906504e-05
Trim44	Rps14	4.23518469312173e-05
Dpysl2	Mapre2	4.2349968162801e-05
Flrt3	Rap1b	4.23467622973933e-05
Cad	Itm2c	4.23446628312099e-05
Vimp	Ttn	4.23421989539997e-05
Smarce1	Dgcr8	4.23363960758588e-05
Gosr2	Gm13152	4.23348857072408e-05
Arf3	Gm13051	4.23217779438432e-05
Lrp2	Gm13051	4.23205008582405e-05
Emb	Ept1	4.23137300202406e-05
Dcbld2	Hspd1	4.23095099042469e-05
Fxyd6	Ppia	4.23083210721658e-05
Plod2	Pcbp1	4.23051608013073e-05
1700030L20Rik	1500012F01Rik	4.23024841786229e-05
H2-K1	Mest	4.2300598192395e-05
Echdc2	4930470H14Rik	4.22994312685045e-05
1700030L20Rik	Zfp71-rs1	4.22975969631822e-05
Mapre2	Gm10324	4.22911379365248e-05
Ndufb2	Eif1b	4.2285000908604e-05
Slc16a1	Pbld1	4.22835425599541e-05
Dpysl2	Acaca	4.2281487774657e-05
Gm6710	Pabpc1	4.22796759306948e-05
Pbx1	Mt2	4.22787471741079e-05
Cdkn1c	Rps2	4.22766295389345e-05
Id3	Pigp	4.22729518037782e-05
Dpysl2	Id3	4.22634330710829e-05
Plod2	Itpa	4.22623261297547e-05
Ext1	Gm4944	4.22615349268913e-05
Ptprs	Gm10324	4.22581732300623e-05
Itm2c	Cdh1	4.2257232045562e-05
Sh3glb1	Hmgb1-rs17	4.22571704232108e-05
Gosr2	Gm15772	4.22568489481439e-05
Zfp931	Fxyd6	4.22549886780235e-05
Edem1	Rps12	4.22526014535833e-05
Ckb	Bcas2	4.22522468208103e-05
Zfp931	Luc7l2	4.22511374654072e-05
Bbx	Cd38	4.2249677038935e-05
Ilk	Malat1	4.22457823073572e-05
Insig1	Renbp	4.22415902631016e-05
Mettl9	Rps2	4.22335298669557e-05
Pgrmc2	Morf4l2	4.22334354064482e-05
Pbx1	Shmt2	4.22319255529735e-05
Rbms1	Pbld1	4.22264947365783e-05
Fxyd6	H3f3a	4.22256141810178e-05
Fabp5	Zfp71-rs1	4.22180381276949e-05
Clspn	Cad	4.22117095478874e-05
Peg3	Mdk	4.22069997262247e-05
Cyp26a1	Itpa	4.22060089813877e-05
Zfp326	Rpl17	4.21986622900055e-05
Fxyd6	Gm14391	4.21980280469672e-05
Tmem165	Eif4a3	4.21939785849323e-05
Ext1	Itpa	4.21933453582799e-05
Epas1	Dek	4.21921591076373e-05
Insig1	Myl12a	4.21821369859455e-05
Fxyd6	1700030L20Rik	4.21771484703921e-05
AI314180	Rps10	4.21707306664945e-05
Cdh2	Gm13051	4.21666539842529e-05
Sh3glb1	Ube4b	4.21652052658578e-05
Cdc16	Kif23	4.21585601639804e-05
Fxyd6	Ptchd1	4.21575905112415e-05
2310039L15Rik	Pabpc1	4.21541343713775e-05
H2-K1	Pias2	4.2153961767977e-05
Trim44	Lima1	4.21535335816799e-05
Sh3glb1	Tpt1	4.21534628663896e-05
Slc39a6	Anp32b	4.21464527583251e-05
Ell2	Phlda1	4.21443501494121e-05
Slc39a6	Rbpj	4.21436356842473e-05
Cd24a	Xaf1	4.21423171025838e-05
Bbx	Pgrmc2	4.21409318500337e-05
Prtg	Mdm4	4.21392371819538e-05
Gpc3	Myeov2	4.21374273133741e-05
Clspn	Gm3002	4.21345286405832e-05
Dgcr8	Tpi1	4.21345099778681e-05
Nt5dc2	Zfp488	4.21313800473392e-05
Gm20362	Bzw1	4.21207209346724e-05
Alg13	Hnrnph1	4.21199112044429e-05
Echdc2	Kcnq1ot1	4.21143771339753e-05
Ostf1	Sash1	4.21133556337885e-05
Puf60	Gm13157	4.21123667609746e-05
Wls	Slc25a13	4.21037244957863e-05
Grlf1	Zmiz1	4.20986602259694e-05
Gm20767	Baz2a	4.20967138330414e-05
Kif3a	Bcas2	4.20941916534455e-05
Galk1	Fblim1	4.20933032095814e-05
H2-K1	Bcat1	4.20929070712521e-05
Pbx1	Rps26	4.20926204421676e-05
Dgcr8	Sec61g	4.20855534509301e-05
Gosr2	Top1	4.2081637216183e-05
Lsr	Rps27a	4.20812561678701e-05
Flrt3	Tmsb4x	4.20808663806021e-05
Fzd3	Tspan3	4.20795968371115e-05
Cd24a	Fdps	4.20744153321186e-05
Id3	Scaf11	4.20699112078267e-05
Cdh2	Lrrc59	4.2067326516691e-05
Pgrmc2	Lrrc59	4.20594822321071e-05
Puf60	Ttn	4.20484936461625e-05
Me2	Tmsb4x	4.20423598355685e-05
BC018473	Fn1	4.20387531384242e-05
Gm20767	Rbbp7	4.20359828317234e-05
Wdr1	Hnrnpab	4.20323794819249e-05
Gnpda1	Myeov2	4.20318594035496e-05
Alg13	Dqx1	4.20315384585188e-05
Fxyd6	Actg1	4.20299813964719e-05
Fxyd6	Kif23	4.20296340624271e-05
Col4a1	Ssbp3	4.20290351380881e-05
Sfrp1	Col4a2	4.20238092681654e-05
Phlda1	Cox8a	4.20136489327248e-05
Gnpda1	Mdk	4.20048312978895e-05
Dcbld2	Psma7	4.20016454380778e-05
Cdh2	Tram1	4.19995065482132e-05
Serp1	Rps18	4.19977658871489e-05
Krt8	Gtf2i	4.19931217901196e-05
Slc39a6	Rif1	4.19918526830648e-05
Tmem165	Anp32b	4.19907774672235e-05
Dgcr8	Clspn	4.19848110056576e-05
Meis2	Calm1	4.19811419021083e-05
Pgrmc2	Ssrp1	4.19808754806896e-05
Zmynd11	Chd7	4.19802156896556e-05
Tram1	Hsp90aa1	4.19797433021303e-05
Serpinh1	Eif4g2	4.19692412439333e-05
Ivns1abp	Rn45s	4.19669401483257e-05
Porcn	C77370	4.196644928323e-05
Mest	Bnip3l	4.19628307192845e-05
Phax	Rps16	4.19622462190142e-05
Inpp5d	Cd38	4.19589715993874e-05
Tcf3	C77370	4.19583789533942e-05
Dpysl2	Ilk	4.1954875418027e-05
D17Ertd648e	Zmynd11	4.19545753097289e-05
Echdc2	Ddx3x	4.19523696211468e-05
Gosr2	Hnrnpab	4.19481309123629e-05
AI314180	Acat2	4.19468326403027e-05
Me2	Emb	4.19458140102888e-05
Sh3glb1	A130077B15Rik	4.19417977271761e-05
Cetn2	Eif4g2	4.19371798942417e-05
Trim44	Rpl36a	4.19280054335747e-05
Cyp26a1	Rps15a-ps6	4.19166287660162e-05
Mapk14	Ept1	4.19108207044728e-05
Rras2	Larp7	4.19071496193316e-05
Insig1	Tjp1	4.19053050909632e-05
Pgrmc2	Zfp664	4.19034784964783e-05
