## Supplementary File 2 for "Network Inference with Granger Causality Ensembles on Single-Cell Transcriptomic Data": SINGE_PAGA_Tree_Order_Only_Ranked_Edge_List_Data2.txt (part 2 of 3)

Regulator	Target	SINGE_Score
Lamb1	Pdgfa	4.18936644861117e-05
Fam133b	Galk1	4.18910314348923e-05
Cad	Cmah	4.18905808196184e-05
Ext1	F11r	4.18905673576408e-05
Sh3glb1	Rock2	4.18887533580891e-05
Ilk	Gm4724	4.18874126803616e-05
Ept1	Uba2	4.18870917745401e-05
Cdh2	Smc2	4.18782638062517e-05
Tjp1	Fbxo15	4.18760561793095e-05
Serp1	Hnrnph1	4.18707450631976e-05
Echdc2	Hsp90aa1	4.18680107801307e-05
Gm3002	Epas1	4.1865815137945e-05
Gosr2	Fabp3	4.18604443448956e-05
Rras2	Kif23	4.18598684775381e-05
Dsg2	Rps12	4.18594025744397e-05
Pgrmc2	Peg3	4.18585515361475e-05
Hexb	Tpi1	4.18469394826049e-05
Akap9	Fxyd6	4.1834383890105e-05
Gm14325	Nmrk1	4.18299878781941e-05
Slc39a6	Ilk	4.18282974455823e-05
Fzd3	Amotl2	4.18208202758635e-05
Me2	Ndufb4	4.18189150574043e-05
Crabp1	Ifitm1	4.18187418045093e-05
D17Ertd648e	Fxyd6	4.18159558756704e-05
Gm14322	Commd7	4.18150618218967e-05
Serpinh1	Mfsd11	4.18124420445438e-05
Ptov1	Tjp1	4.18087188966474e-05
Lsr	Ptma	4.18057498271595e-05
Lefty2	Hspa5	4.18013031233649e-05
Echdc2	Gna13	4.17991386711831e-05
Ostc	Phlda1	4.17937351799206e-05
Lamb1	Cth	4.17903409326569e-05
Hexb	Taf9	4.17899469311716e-05
Slc39a6	Gm2381	4.17891952659521e-05
Eif1b	Stmn2	4.17877793967714e-05
Kif23	Fbxo15	4.17875907756739e-05
Me2	Fth1	4.17791718648775e-05
Mettl9	Anp32e	4.17780972770852e-05
Wdr1	Snrpg	4.17776524791645e-05
Whsc1	Eif1b	4.17737705939846e-05
Ext1	Iars	4.17711143895023e-05
Dusp9	Rplp1	4.1769973417002e-05
Ilk	Psmd2	4.17663728707946e-05
Sh3glb1	Zmym2	4.176632008954e-05
Nt5dc2	Surf4	4.17599517349337e-05
Pbx1	Rpl24	4.17557430189766e-05
Mapre2	Gm10653	4.17526914862782e-05
Mllt6	Nfatc2ip	4.17454823431076e-05
Sh3glb1	Gm15645	4.17454720778387e-05
Fam98b	Atp6v1d	4.17442948327144e-05
Ilk	Zfp704	4.17414393222556e-05
Fabp5	Rala	4.17376181268724e-05
D17Ertd648e	Bcat1	4.1730871887783e-05
Kif3a	Echdc2	4.17219678093307e-05
Ctsa	Bcas2	4.17192463441085e-05
Mettl9	Alg13	4.17158917181058e-05
Eif1b	Mfsd11	4.17143069301077e-05
Fxyd6	Rpl10a	4.17059570237339e-05
Cyp26a1	Chchd10	4.17023467990583e-05
Galk1	Cstb	4.16915233417525e-05
Sh3glb1	Ostc	4.16899041811926e-05
Gpc3	Ulk1	4.16814495130889e-05
Galk1	Psma4	4.16778743887602e-05
Ubqln2	C330021F23Rik	4.1672307499449e-05
Mapre2	Sparc	4.16660665930902e-05
AU018091	Ell2	4.16589732307126e-05
D17Ertd648e	Tubb5	4.16580774094985e-05
H2-K1	Lamb1	4.16574849562101e-05
Laptm5	Rbm3	4.1654469463969e-05
Slc39a6	Nedd8	4.16520467844721e-05
Mettl9	Fxyd6	4.16485346257105e-05
Cdh2	Rpl31-ps12	4.16417490257119e-05
Fam133b	Rps26	4.16416895632341e-05
Trim44	Alg13	4.16413590699842e-05
Tspan3	Echdc2	4.16410852761913e-05
Inpp5d	Brd8	4.16316944875044e-05
Peg3	Gm13826	4.16288107657464e-05
AI314180	Gm13152	4.16282024127726e-05
Tjp1	Mllt6	4.16272707006714e-05
Fam98b	Exosc2	4.16254893032601e-05
Cyp26a1	Gm10324	4.16245018734538e-05
Zmynd11	Mllt6	4.1620363796289e-05
D17Ertd648e	Gdf3	4.1615364914649e-05
Tpm1	Rpl27a	4.16137299682144e-05
Tcf3	Brd8	4.16061231582988e-05
Dcbld2	Dab2	4.16021938977626e-05
Phlda1	Hmgcs1	4.1596531688965e-05
Porcn	Gm5506	4.15900068757741e-05
Pwp1	Actb	4.15848761947985e-05
Pgrmc2	Rpl13a	4.15826359199547e-05
Fzd3	Insig1	4.15799276201714e-05
Kif3a	Scaf11	4.15799051196658e-05
Galk1	Myl6	4.15780999393969e-05
Crabp1	Ube4b	4.15736535297605e-05
H2-K1	Ept1	4.15566546819292e-05
Phlda1	Cars	4.15566433302672e-05
Vimp	Cmah	4.155490202092e-05
Mapre2	Hsp90b1	4.1548197471755e-05
Tpm1	Peg3	4.15468178796398e-05
D17Ertd648e	Cetn2	4.1545684016495e-05
Dsg2	Sec61g	4.15375068327944e-05
Dpysl2	Gpc3	4.1536059602326e-05
Inpp5d	Cad	4.15347213370731e-05
Lamb1	Minos1	4.15288835459231e-05
Peg10	Shmt2	4.1526008938155e-05
Puf60	Rpl10a	4.15236768798151e-05
Echdc2	Fxyd6	4.15200271380412e-05
Txndc5	Hnrnpa0	4.15199432517112e-05
Alg13	Eef1d	4.15138244450329e-05
Tdh	Dab2	4.15103255372302e-05
Hexb	Gpx1	4.150944964343e-05
Id3	Fabp5	4.150655906906e-05
Slc16a1	Hmgb1	4.15018817346764e-05
Txndc5	E030024N20Rik	4.15009902396985e-05
Gosr2	Txndc5	4.1491800468981e-05
2310039L15Rik	Ppp1r16b	4.1489267562346e-05
Mest	Zfp935	4.14872287334682e-05
Fabp5	Dclre1c	4.14860912005672e-05
Sox11	Wls	4.14836920216293e-05
Gm3002	Ptchd1	4.14828503431341e-05
Pbx1	Ube2l6	4.14807467042005e-05
Slc39a14	Plod2	4.14765790651482e-05
Acaca	Rps12	4.14731850727665e-05
Puf60	Eno1	4.14713762165209e-05
Dpysl2	Ttc39b	4.14703314655138e-05
Dnajc10	Rpl39	4.1468375121708e-05
Serpinh1	Fblim1	4.14680286096857e-05
Txndc5	Hnrnpa2b1	4.1467460814355e-05
Mapre2	Gpx1	4.14666869425411e-05
Kat6b	2810417H13Rik	4.14617551492313e-05
Edem1	C330021F23Rik	4.14587891168495e-05
Fabp5	Tmpo	4.1457982241661e-05
Kif23	Gm13826	4.1457468807943e-05
Pbx1	Rpl10a	4.14530079867674e-05
Fxyd6	Hnrnpa2b1	4.14500961018343e-05
AU018091	Slc7a14	4.14494430558529e-05
Crabp2	D17Ertd648e	4.14474436712141e-05
Ulk1	Col4a2	4.14447437610968e-05
Lsr	Klf4	4.14444378354454e-05
Kif23	Esrrb	4.14416070710864e-05
Fam98b	E030024N20Rik	4.143687209697e-05
Sash1	Rpl36	4.14360461981855e-05
Alg13	Eif4a3	4.14344653164444e-05
Gm20767	Ddx3x	4.14235603334155e-05
Tjp1	Eif4a3	4.14215260238409e-05
Whsc1	Me2	4.14202487567258e-05
Flrt3	Clspn	4.14167470337273e-05
Crabp2	Gm10324	4.14166390984679e-05
Ndufb2	Gpc3	4.1415415500918e-05
Rras2	Fblim1	4.1412600535861e-05
Lamb1	Tdgf1	4.14123578675059e-05
Mapre2	Fam133b	4.14091062163044e-05
Peg3	Myl12a	4.14084205986002e-05
Id3	Grsf1	4.1404643620319e-05
Gpc3	Eif4ebp1	4.14046139348858e-05
Ttc39b	Gm15645	4.13995443502548e-05
Phlda1	Rps28	4.13964577710823e-05
Insig1	Tubb5	4.13962652658237e-05
Dgcr8	Taf9	4.13959162958301e-05
Cyp26a1	Sfpq	4.13882784074894e-05
Phlda1	Spen	4.13832307757041e-05
Lamb1	Timm22	4.13788081616227e-05
Tpm1	Zfp71-rs1	4.13752693231714e-05
Fgf4	Anp32b	4.13681035398161e-05
Zmynd11	Rpl6	4.13678862718265e-05
Myh10	Rorb	4.1361368267364e-05
Zmym2	Hnrnpa1	4.13602252451347e-05
Slc39a14	Ephx2	4.13587939453469e-05
Ppp2r4	Pbld1	4.13586773583754e-05
Vamp3	F11r	4.13553388470097e-05
Gm20767	Cdk2ap1	4.13531898191159e-05
Esrrb	Slfn5	4.13504552367891e-05
Clspn	Stk38	4.13491519902468e-05
Zmynd11	Rbm3	4.13471029156094e-05
Dcbld2	Wdr1	4.13464226432681e-05
D17Ertd648e	Tceal8	4.13455975217485e-05
Lamb1	Slc7a3	4.13382573182183e-05
Fabp5	Tead2	4.13344443986748e-05
Dusp9	Hnrnpa1	4.13338152737818e-05
Eif1b	Gm4944	4.13303924112326e-05
Gpc3	Anp32b	4.13301587949754e-05
Cdh2	Manf	4.13297159776294e-05
Nt5dc2	Mt1	4.13293558652027e-05
Rras2	Lap3	4.13281000687946e-05
Krt8	Txndc5	4.13270950793657e-05
Lrp2	Als2	4.13257113148671e-05
Me2	Mdk	4.13246472031942e-05
Dcbld2	Tbx3	4.13148383882047e-05
Zmynd11	Rras2	4.12947003235308e-05
Fxyd6	Slfn5	4.1289409938582e-05
Fabp5	Ssrp1	4.1287184521641e-05
Wls	Eif4a3	4.1278611466606e-05
Ilk	Fdps	4.12783172787838e-05
Zfp326	Mpv17l	4.12736060832179e-05
Lrp2	Basp1	4.12694075321712e-05
Tcf3	Gm13051	4.12688583200058e-05
Tshz1	Nmrk1	4.12669878158262e-05
Edem1	Rpl37a	4.12657602466761e-05
Pbx1	Mpv17l	4.12611483394917e-05
Zfp326	Zcchc11	4.1256113598743e-05
Ext1	Rps15a-ps6	4.12529357989013e-05
Lsr	Gpc3	4.12486079158585e-05
AI314180	Col18a1	4.12394373825704e-05
Smarce1	Med13l	4.12364401637139e-05
Ptov1	Ran	4.12357276729298e-05
Taf9	Rn45s	4.12344520292673e-05
Dpysl2	Rex2	4.12339896443314e-05
1700030L20Rik	Sfpq	4.12256318098482e-05
Sox11	Rpl13	4.12248858926383e-05
Bbx	Asns	4.12237082362856e-05
Gm20767	Slx1b	4.12221470707853e-05
Sox11	Kif23	4.12201939893765e-05
Tpm1	Med13l	4.12166030187707e-05
Tpm1	Cdkn1c	4.12150398657052e-05
Sfrp1	Gmeb1	4.12146120955622e-05
Sh3glb1	Sfrp1	4.12115138071071e-05
Txndc5	Myl6	4.12111164733772e-05
Smarce1	Sfr1	4.12110228076265e-05
Ostf1	Cd38	4.12098147646878e-05
D17Ertd648e	Rpl36	4.12095927310848e-05
Lactb2	Slc7a14	4.12076245190523e-05
Rbms1	Mtf2	4.12063995094554e-05
Kif23	Rps4x	4.12055244461964e-05
Ldhb	Cdc42	4.12031086736857e-05
Fbxo15	Rn45s	4.11981394706213e-05
Echdc2	Dek	4.11979589704827e-05
Alg13	Ubr5	4.11969582466902e-05
2310039L15Rik	Rpl39	4.1189301159615e-05
Sox11	Sfrp1	4.11882895978607e-05
Mdm4	Ywhaq	4.1181390270426e-05
AI314180	Rpl13	4.11772883156915e-05
Eif1b	Col4a2	4.11703941208416e-05
Akap9	Hexb	4.11701248880569e-05
Nt5dc2	Ccnd2	4.11628468710247e-05
Mest	Pias2	4.11621259632395e-05
Dsg2	Ckb	4.115908814768e-05
Mest	Cdc42se2	4.11565762586032e-05
Peg3	Acaca	4.11517520389866e-05
Marcksl1	Rn45s	4.11512477720081e-05
Echdc2	F11r	4.11488051258091e-05
Fam133b	Hypk	4.11461105811577e-05
Fam98b	Shmt2	4.11457331503465e-05
Gm20767	Gm13139	4.11454910263071e-05
Ptov1	Hsp90aa1	4.11444683125694e-05
Cetn2	Tmem206	4.11442539765682e-05
Cetn2	Ptov1	4.11417820367172e-05
Wls	Fabp5	4.11413708670516e-05
Fam64a	Dppa5a	4.11399205507393e-05
Col4a1	Tmem206	4.11383536868655e-05
Ptprs	Lsm6	4.11353461286561e-05
Sh3glb1	Pias2	4.1124992520918e-05
Flrt3	Smarce1	4.11225559601838e-05
Peg10	Gm15645	4.111507038578e-05
Dusp9	Kpna2	4.1105715350214e-05
Dusp9	Eif2s2	4.11024085481e-05
Cad	Klf2	4.11007564440411e-05
Edem1	Hnrnpa2b1	4.10872353121853e-05
Eif1b	Gm16702	4.10860746022018e-05
Zmiz1	Shmt2	4.10853093537185e-05
Lsr	Slc7a14	4.10814469884403e-05
BC018473	Dpysl2	4.10776619771048e-05
Mettl9	Epas1	4.10769243905025e-05
Cetn2	Gm6710	4.10697010977988e-05
Ext1	Arf1	4.10662879625303e-05
F11r	Klf2	4.10659822262185e-05
Lamb1	Gm14322	4.10639723772369e-05
Smarce1	Lrp2	4.10540217741857e-05
Gpc3	Tubb6	4.1053588182626e-05
Tceal8	Ext1	4.10503713473235e-05
Sh3glb1	Fabp5	4.10478827053367e-05
1700030L20Rik	Bbx	4.10442175171846e-05
Itm2c	Hnrnph1	4.1042330875213e-05
Phax	Rpl12	4.10422498612717e-05
Renbp	Slc7a14	4.10235519336374e-05
Cyp26a1	Rps4x	4.10207406040115e-05
Gtf2i	Rpl8	4.10086088650333e-05
Kif23	Stk38	4.10066251242803e-05
Id3	H2-K1	4.10043379102529e-05
Prtg	Rap1b	4.10042926097593e-05
D17Ertd648e	Cyp2e1	4.10022572935971e-05
Eif1b	Exosc2	4.09942090260331e-05
Sh3glb1	Rps15a-ps4	4.09926523964523e-05
Echdc2	Cdc16	4.09864751269843e-05
Srprb	Mfsd11	4.09843101277159e-05
Gna13	Rpl30	4.09837146794939e-05
Grlf1	Rpl30	4.09831024773029e-05
Zfp97	Col4a1	4.0978024655551e-05
Bend4	Gmeb1	4.09779255560385e-05
Ext1	Rrbp1	4.09744492409795e-05
Slc16a1	Ddx3x	4.09740520582907e-05
Dpysl2	Eny2	4.0962446250676e-05
Lgals1	Rn45s	4.09494581218916e-05
Hexb	Tpt1	4.09487686194187e-05
Pbx1	Npc2	4.09475861390095e-05
Gnpda1	Nr6a1	4.09406277530994e-05
Mapre2	Mt2	4.09397738500479e-05
Zmiz1	Zfp931	4.09380061704657e-05
Echdc2	Cdkn1c	4.09355527491791e-05
Zmym2	Gm10653	4.09288408491107e-05
Eif1b	Rps10	4.09251068492394e-05
AI314180	Sparc	4.09239320886013e-05
Fam64a	Col4a1	4.09224280382872e-05
Ptprs	Sparc	4.09195053566287e-05
Lamb1	Rbms1	4.09163051992959e-05
Me2	Kif23	4.0914260526655e-05
Dpysl2	Mylpf	4.09129122067098e-05
Zmynd11	Cyp26a1	4.09102073579852e-05
Klf2	Dusp9	4.09101898733201e-05
Ulk1	Cxcr2	4.09054129375502e-05
Txndc5	Nedd8	4.09036469340328e-05
Tead2	Igf2	4.09036376989868e-05
AI314180	Wls	4.09017407373409e-05
Renbp	Gosr2	4.0898388197795e-05
Ppp2r4	Zfp600	4.08974601979398e-05
D17Ertd648e	Col4a2	4.08914927949311e-05
Ppp2r4	Slc25a36	4.08885145362824e-05
1700030L20Rik	Renbp	4.08868782013379e-05
Edem1	Eif4ebp1	4.08836009045998e-05
Cyp26a1	Ptma	4.08834674944994e-05
Txndc5	Sox11	4.08831139144985e-05
Fzd3	Zfp703	4.08774593403263e-05
Vamp3	Ppig	4.0872486456224e-05
Lrp2	Gm15772	4.08714616845489e-05
Serpinh1	Sfrp1	4.08686109973479e-05
Gosr2	Snrpe	4.08599290852446e-05
Txndc5	Tspan3	4.0853457367092e-05
Fam98b	Mkrn1	4.0848346773822e-05
Myh10	Mtf2	4.08475987259227e-05
Slc16a1	Casc4	4.08460433346418e-05
Ilk	Lrpap1	4.08391433179384e-05
AI314180	Ubqln2	4.08390132008408e-05
Lamb1	Mapre2	4.0837778072524e-05
Krt8	Rab6a	4.08366668671018e-05
Rras2	Ski	4.08327379362873e-05
Igf2	Pbx1	4.08320404941016e-05
Peg3	Commd7	4.08316171772734e-05
Serpinh1	Ddx3x	4.08210257154341e-05
Tshz1	Acta2	4.08152072202617e-05
Zmynd11	A130077B15Rik	4.08144442066059e-05
Col4a1	Fasn	4.08134811803145e-05
BC018473	Eif4g2	4.08110606201245e-05
Fasn	Rn45s	4.081090207232e-05
1700030L20Rik	Eif4ebp1	4.07996614541863e-05
Crabp1	Znf41-ps	4.07918405705566e-05
Insig1	Mkrn1	4.07857145201812e-05
Puf60	Cobl	4.07848092954343e-05
Prdx4	Bcas2	4.07838771917335e-05
Renbp	Dag1	4.07821235140531e-05
Slc39a14	Eif2s2	4.07748253025615e-05
Dcbld2	Lcmt2	4.07728983136867e-05
Zmym2	Lrrc59	4.07707716393552e-05
Dcbld2	Ddx3x	4.07696607165617e-05
Txndc5	Sfrp5	4.07694356817539e-05
Tpm1	Ttn	4.07670229724887e-05
Rnf187	Ppia	4.07512559284832e-05
Fxyd6	Tfcp2l1	4.07474983670538e-05
Crabp2	Zfp488	4.07424384959877e-05
Puf60	AI314180	4.07422794327696e-05
Dusp9	Dab2	4.0735136123909e-05
Hoxb2	Peg10	4.07341414269668e-05
Gm20767	Dag1	4.07327081563869e-05
Lrp2	Fam64a	4.0731810872817e-05
Crabp1	Gm6525	4.07293506362314e-05
Klhl22	Chd7	4.07268434034535e-05
Ptprs	Cox8a	4.07206051716225e-05
Fam133b	Gm5148	4.07074001220883e-05
Mapre2	Zfp960	4.07021727961052e-05
Epas1	Hspa5	4.06964649745453e-05
Dpysl2	Tdh	4.06899036355048e-05
Sh3glb1	Id3	4.06832722111668e-05
Cetn2	Tuba1a	4.06754427028893e-05
Prtg	Nedd4	4.06637534312499e-05
Itm2c	Nanog	4.06632671344948e-05
Dnajc10	Hypk	4.06555346612764e-05
Wdr1	Kpna2	4.06553742735766e-05
Tdh	Gm6654	4.06541616705549e-05
Ptprs	Mpv17l	4.06509817602443e-05
Mdm4	Tbx3	4.06504933275444e-05
Kif23	Cycs	4.06497422346978e-05
Cdh2	Rps16	4.06451159588847e-05
Meis2	Hspd1	4.06414624682354e-05
Pdgfa	Ept1	4.06344856874349e-05
Sfrp1	Sec23ip	4.06283165982003e-05
Gpc3	Fn1	4.06256196908904e-05
Ski	Rpl14	4.06243294243855e-05
Id3	Apoe	4.06227609933305e-05
Wls	Morf4l2	4.06226574272751e-05
Peg3	Gm20362	4.06224086513047e-05
Me2	Ctsa	4.06185021499839e-05
Hexb	Usp9x	4.0617516062535e-05
Tead2	Tet1	4.0609808197225e-05
D17Ertd648e	Rbpj	4.06058649056177e-05
Sh3glb1	Pmm1	4.05924565386799e-05
Ilk	Whsc1	4.05805297051761e-05
Sh3glb1	Nfatc2ip	4.05778444990217e-05
Zfp326	Ptprs	4.05723998813952e-05
Slc39a14	Actg1	4.05687640324069e-05
Txndc5	Rps18	4.05665657741323e-05
Dgcr8	Ckb	4.05647464387808e-05
Prdx4	Bnip3l	4.05630392919348e-05
Dpysl2	Gpx3	4.05623670641127e-05
Zmym2	Peg3	4.05576143863911e-05
Dcbld2	Galk1	4.05573289610094e-05
Wdr1	Rpl37a	4.05536132942679e-05
Serpinh1	Epha4	4.05517355752928e-05
Cyp26a1	Gm6654	4.05419690313155e-05
Peg10	Hnrnpab	4.05377861082881e-05
Ept1	Grsf1	4.05318349237531e-05
Itm2c	Hmgb1-rs17	4.05313673367729e-05
1700030L20Rik	Tbx3	4.05289048457026e-05
Echdc2	Epas1	4.05268273690543e-05
Sox11	Rpl37a	4.05266116934411e-05
Emb	Col4a1	4.05261259878504e-05
Alpl	Mest	4.05243328707993e-05
Nfu1	Mpv17l	4.05219997926577e-05
Itm2c	Pias2	4.05212890652583e-05
Cyp51	Alg13	4.05202049598768e-05
Fabp5	Hsph1	4.05166059201413e-05
Echdc2	Rps5	4.05147683293579e-05
Pbx1	Rps20	4.05090920458724e-05
Galk1	Hsp90b1	4.05085901039309e-05
Eif1b	Dcbld2	4.05055297289709e-05
AI314180	Ldha	4.05054637155261e-05
Smarce1	Gpc3	4.04988659120309e-05
Zfp326	A130077B15Rik	4.04897277480879e-05
D17Ertd648e	Akap9	4.04870206102347e-05
Rras2	Gm6548	4.04836500835202e-05
AU018091	Rbms1	4.04790707810514e-05
Itm2c	Txndc5	4.04764726502732e-05
Insig1	Hnrnpa2b1	4.04726993561203e-05
Ccnd2	Ssr3	4.04697984775377e-05
Pbx1	Tuba1c	4.04635920361115e-05
Mapre2	Akap9	4.046229230912e-05
Grlf1	Rpl31	4.04606398067018e-05
Fam98b	Fabp5	4.04567539034015e-05
Slc39a6	Eif4g2	4.04561189848207e-05
Itm2c	Ptov1	4.04516547764656e-05
Tjp1	Klf2	4.04510642214808e-05
Dgcr8	Malat1	4.04451286138358e-05
Dcbld2	Rpl3	4.0443411193836e-05
1700030L20Rik	Pgrmc2	4.04400291060671e-05
Fam133b	Rpl8	4.04397120783568e-05
Kif23	Rpl12	4.04367942681424e-05
Kif23	Rpl36	4.04350202199808e-05
Cdc42se2	Ppp1r16b	4.04330645862791e-05
Col4a1	Rex2	4.04270023813885e-05
Grlf1	Itm2c	4.04230495843115e-05
Fabp5	Mir692-1	4.04123752681368e-05
Renbp	Tceal8	4.04081883876164e-05
Alg13	Prrc1	4.04060453080294e-05
BC018473	H2-K1	4.04000919981935e-05
AI314180	Hspb1	4.03978245235189e-05
Dcbld2	Gnb2l1	4.03944591890152e-05
Col4a1	Tram1	4.03926937680787e-05
Tpm1	Prrc1	4.03904359956415e-05
Tpm1	Gm13157	4.03894621454234e-05
Zmym2	Tars	4.0383433459304e-05
BC018473	2810417H13Rik	4.03796508523339e-05
Lsr	Tet1	4.03791759851438e-05
Slc39a6	Zfp704	4.03785831828368e-05
Peg3	Fbxo15	4.03768890336364e-05
Mettl9	Tubb5	4.03703594029948e-05
Zmym2	Hmgb2	4.0368850942657e-05
Prtg	Als2	4.03684752231407e-05
Igf2	Ptprs	4.03684245971441e-05
Lsr	Lactb2	4.03662962949492e-05
Me2	Rps15a-ps6	4.03659594187411e-05
Tpm1	Nedd4	4.03652929495663e-05
Ept1	Gm10653	4.03635376683605e-05
Slc16a1	Dsg2	4.03606552003303e-05
Txndc5	Ephx2	4.03605943753777e-05
Wdr1	Rorb	4.03581196169598e-05
Peg3	Ldhb	4.03572322545046e-05
Puf60	Rpl3	4.03464742311778e-05
Pgrmc2	Rorb	4.03424209586845e-05
Grlf1	Stmn2	4.03397933743402e-05
2310039L15Rik	Commd7	4.03371240428333e-05
Id3	Bex4	4.03292727071464e-05
Id3	Chchd1	4.03273198955433e-05
Zmynd11	Gm2381	4.0322786508315e-05
Eif1b	Me2	4.03219598913853e-05
Cyp26a1	Msh2	4.03146547878818e-05
Lsr	Lamb1	4.03112947966978e-05
Sh3glb1	Gpx1	4.03033202041963e-05
Tead2	Nr6a1	4.03029447502893e-05
Gm20767	Mybl2	4.02982569860033e-05
Dgcr8	Sfrp5	4.02972056479168e-05
Rras2	Rpl32	4.0295586089927e-05
Eif1b	Ddost	4.0292258583686e-05
Gtf2i	Casc4	4.02897390915185e-05
Whsc1	Yes1	4.02836890367169e-05
Vamp3	Rpl30	4.02835817316738e-05
Mapre2	Tubb5	4.02827781067431e-05
Dsg2	Zfp600	4.0280733341541e-05
Ext1	Amotl2	4.02800952873756e-05
Wls	Khdrbs1	4.02738928259468e-05
Ept1	Zfp703	4.02719679252873e-05
Lefty2	Slx1b	4.02707377873739e-05
Lamb1	Rbpj	4.02694322216384e-05
BC018473	Gdf3	4.02662839020405e-05
Ski	Gm13826	4.02650245807862e-05
D17Ertd648e	Hmgb1-rs17	4.02650236745318e-05
Meis2	Lrrc59	4.02597183961945e-05
Lamb1	Col18a1	4.02569983433224e-05
Ilk	Hnrnph1	4.0245919898728e-05
Fabp5	Tpi1	4.0242916088397e-05
Gosr2	2610305D13Rik	4.02411526634191e-05
Dusp9	Fbxo15	4.02375664319924e-05
Lrp2	Gm6083	4.02240863901428e-05
Cetn2	Fam25c	4.0220124541105e-05
Zmym2	Stmn2	4.02190189789902e-05
Pbx1	Rpl31	4.02171996920046e-05
D17Ertd648e	Usp9x	4.02132471038221e-05
Sash1	Vim	4.02128579070757e-05
Gnpda1	Rbpj	4.02050816337762e-05
Smarce1	Itpa	4.0204165795671e-05
Tpm1	Rpn1	4.02023693422043e-05
Mettl9	Sec61g	4.0199216223424e-05
Ubqln2	Ppp1r16b	4.01974747915707e-05
Ilk	Col18a1	4.01957120325532e-05
Myl12a	Rn45s	4.01933232509279e-05
Meis2	Gm14391	4.01910937840228e-05
Cdh2	Mir692-1	4.01861868425023e-05
Cdkn1c	Ube2l3	4.01847845156975e-05
Gm3002	Gm17821	4.01844524938813e-05
Tram1	Ppia	4.01839517894554e-05
Itm2c	Zfp935	4.01762370588085e-05
Peg3	Dpysl2	4.01734996059698e-05
Txndc5	Gnas	4.01699959025464e-05
Wdr1	Rpl10a	4.01650364598204e-05
Wls	Maged1	4.0163993814766e-05
Dsg2	Ulk1	4.01633782367523e-05
Mapre2	Gm13247	4.01567065790162e-05
Tpm1	Gm15645	4.01493776976248e-05
Zmynd11	Kat6b	4.01470332759607e-05
BC018473	Mtf2	4.01441554582737e-05
Tead2	Hspa5	4.01427104839122e-05
Col4a1	Ubr7	4.01384504215298e-05
Zfp703	Tpm1	4.01322326185084e-05
Galk1	Mdk	4.01300986505538e-05
Alg13	Epas1	4.01299630244545e-05
Cdc16	Klf9	4.01279789900234e-05
Col4a1	Zfp781	4.01243091716487e-05
Peg3	Kdm1b	4.01186373000711e-05
BC018473	Gm13251	4.0115621902474e-05
Gosr2	Hnrnpa0	4.01127423667161e-05
Lrp2	Pbld1	4.01107167676265e-05
Dusp9	Inpp5d	4.01100330951186e-05
Ppp2r4	Cdk2ap1	4.01070194974138e-05
Baz2b	Col4a2	4.01068020427743e-05
Cyp26a1	Rps14	4.00995897055933e-05
Fam98b	Col4a2	4.00994661409664e-05
Insig1	AU018091	4.00956416149145e-05
Fxyd6	Psat1	4.00809581306091e-05
Kif23	Nr6a1	4.00799844022375e-05
Mest	Cst3	4.00791357518774e-05
Fam98b	Rpl24	4.00786044932337e-05
Peg3	Rps10	4.00753850360703e-05
Slc39a6	Dpysl2	4.00731396920082e-05
Cd38	Rpl17	4.00725054438128e-05
Zfp326	Sox2	4.00707256790165e-05
Ptprs	Mt2	4.00690073315147e-05
Peg3	Fam98b	4.00670736884213e-05
Phax	Zfp600	4.00653974130573e-05
Gm3002	Eno1	4.00646694107647e-05
Fxyd6	Hexb	4.00644349636724e-05
Peg10	Ski	4.00637988893585e-05
Phlda1	Manf	4.00631525437248e-05
Serp1	Atp6v1d	4.0059330832983e-05
Gna13	Mt1	4.00484881185317e-05
Krt8	Acta2	4.00461223606812e-05
Kif23	Sec23ip	4.0037786396107e-05
Pgrmc2	Tead2	4.00357910428948e-05
Epas1	Nr6a1	4.00331027866394e-05
Lamb1	Srsf10	4.00324682453562e-05
Sox11	Fam25c	4.00307363833368e-05
Ext1	Tmbim6	4.0020872010531e-05
Tpm1	Phlda1	4.00129855857684e-05
Cdh1	Mt1	4.00115721400724e-05
1700030L20Rik	Als2	4.00072795888228e-05
Hexb	Stk38	4.00043458610914e-05
Ptprs	Gpc3	4.00023905626272e-05
Gm20767	Slc25a36	4.00007925957455e-05
Dpysl2	Prtg	3.99984083017084e-05
Tdh	Gm20362	3.99979937302393e-05
Lsr	Txndc5	3.99974080047842e-05
Phlda1	Serp1	3.99957399903205e-05
Id3	Fblim1	3.9994558658033e-05
Renbp	Srsf10	3.99807487241757e-05
Serp1	Epha4	3.99733499079149e-05
Rrbp1	Ubqln2	3.99657959379075e-05
Nt5dc2	Mdk	3.99623573276684e-05
Smarce1	Tceal8	3.99597481567308e-05
Ext1	Hmgb1-rs17	3.99558932467054e-05
Tpi1	Rn45s	3.99535601716709e-05
Cad	Lima1	3.99507788817261e-05
Ext1	Slx1b	3.99422003141255e-05
Mapre2	Gm6710	3.9941918647754e-05
Grlf1	Uba2	3.99390247751431e-05
Sash1	Gm17821	3.99355844445555e-05
Whsc1	Gnpda1	3.99337215475173e-05
Smarce1	Gm10653	3.9929683065995e-05
Puf60	Gata6	3.99231968838726e-05
Wdr1	Hnrnpu	3.99227276312364e-05
Slc25a36	Lsr	3.99197028686512e-05
Lactb2	Alpl	3.9918780737872e-05
Mettl9	Tpd52	3.99125542312701e-05
Id3	Sec61g	3.99090439467395e-05
Peg10	Lsm6	3.99009945193205e-05
BC018473	Tbx3	3.98970585003667e-05
Fam133b	Ftl1	3.98937527720331e-05
Dgcr8	Lcmt2	3.98909316346538e-05
Pgrmc2	Manf	3.98901486342748e-05
Akap9	Cobl	3.98893261527123e-05
Lefty2	Hsp90b1	3.98853472184277e-05
Prtg	Ywhaz	3.98847285932781e-05
Cyp26a1	Cox8a	3.98824448695023e-05
Ext1	Lsm6	3.98816547460622e-05
Lrp2	Anp32e	3.98759588360541e-05
Pgrmc2	Mapk14	3.98756127468939e-05
Igf2	Lrpap1	3.98720112241504e-05
Txndc5	Slfn5	3.98661458284326e-05
Sfrp5	Mllt6	3.98657699772545e-05
Lamb1	Phlda1	3.98637078573467e-05
Whsc1	Itpa	3.9863477707109e-05
Tram1	Rps21	3.98614569155035e-05
Gm20767	Gm13152	3.98559073511974e-05
Mest	Cdkn1c	3.98533059215016e-05
Id3	Rpl23	3.98532481751988e-05
Smarce1	Eef1a1	3.98493672977408e-05
Dnajc10	F11r	3.98477175206085e-05
Tmem165	Tmem69	3.98437493928277e-05
Vimp	Gm5506	3.98432988344503e-05
Fam25c	Bcas2	3.98342098262519e-05
Ppp2r4	Rps15a	3.98339562657535e-05
Ext1	H3f3b	3.9833876835535e-05
Sash1	Kat6b	3.9833434487914e-05
Dpysl2	BC018473	3.98329545443296e-05
Srprb	Me2	3.98316220106557e-05
Cyp26a1	Prelid1	3.98305230283344e-05
Meis2	Rps15a	3.98272647612421e-05
Alg13	Bnip3l	3.98246340071383e-05
Flrt3	Pmm1	3.98210487392649e-05
Wdr1	Ldha	3.9818712673257e-05
Gm6710	Rpl34-ps1	3.98184439534471e-05
Zmym2	Rps28	3.98134680254348e-05
Mllt6	Cxcr2	3.98088653561014e-05
Cyp26a1	Clptm1l	3.97983353900563e-05
Dgcr8	Tmpo	3.97977659105074e-05
Peg10	Sc4mol	3.97969672619277e-05
Slc25a36	Kcnq1ot1	3.97920034536687e-05
BC018473	Ube2l6	3.97883642020921e-05
Lrp2	Gm5148	3.97863647980998e-05
Gm20767	Puf60	3.97826966133062e-05
Fam64a	Zfp936	3.97813271033214e-05
Mest	Gm14391	3.97765801210359e-05
Phlda1	Baz2b	3.97761374291882e-05
Tmed2	Gmeb1	3.97682445499373e-05
Eif1b	Ube2l3	3.97647725004787e-05
Emb	Gm5506	3.97646102969198e-05
Ptprs	Scd1	3.97624534917472e-05
Sash1	Luc7l2	3.97575708913942e-05
Tram1	Rpl17	3.975678184681e-05
Me2	Hypk	3.97456642786432e-05
C77370	Basp1	3.97446425446824e-05
Smarce1	Klf2	3.97345057020154e-05
Bbx	Cth	3.97294567665782e-05
Prtg	Exosc2	3.97212399372005e-05
Rras2	Lin28a	3.97211292497504e-05
Sh3glb1	Tmem165	3.97208742230233e-05
Sh3glb1	Eef1d	3.97187756184005e-05
Itm2c	Suz12	3.97131617515409e-05
Ube4b	Dsg2	3.97053019734891e-05
Peg3	Baz2b	3.96998196239806e-05
Ext1	Zfp935	3.96971969614381e-05
Tpm1	Ept1	3.96950998131442e-05
Eif1b	Slc39a14	3.96896891244175e-05
Eif4enif1	Ptchd1	3.96881768455968e-05
Me2	Ube4b	3.96789480252735e-05
Pgrmc2	Gm14391	3.96667762837426e-05
Prtg	Rbm3	3.96637746632606e-05
Ski	Rpl36a	3.96634634352089e-05
Cetn2	Zfp935	3.96587163958135e-05
Eif1b	Epha4	3.96549919450148e-05
Gpx3	Tmsb4x	3.96533135065377e-05
Prdx4	Crabp2	3.96476438222773e-05
Galk1	Fdps	3.96446092803444e-05
Sox11	Tdgf1	3.96429066180027e-05
Gosr2	Pgrmc2	3.96428189811141e-05
Myh10	Rps4x	3.9638722463963e-05
Prtg	Rps10	3.96358598286347e-05
Galk1	Bend4	3.9635846835105e-05
Whsc1	Gna13	3.96350490544456e-05
Tpm1	Rbm3	3.96344090078238e-05
Cyp26a1	Srprb	3.96319031224049e-05
D17Ertd648e	Fam98b	3.96307375154041e-05
Peg3	Lactb2	3.96199487095528e-05
Lefty2	Ppil4	3.96193977906584e-05
Slc39a6	Fgf4	3.9615047891512e-05
Serp1	Arf1	3.96106451547181e-05
Wdr1	Surf4	3.96068187265138e-05
Vamp3	Mfsd11	3.96065134758591e-05
Kif23	Gm15772	3.96059749815104e-05
Fzd3	D17Ertd648e	3.95995013668037e-05
Dgcr8	E030024N20Rik	3.95986523444193e-05
Phax	Rps20	3.95985140747811e-05
Cdc16	Ccnd2	3.95938254115803e-05
Alg13	Morf4l2	3.95891270343615e-05
Slc39a6	Xaf1	3.95877060655952e-05
Dnajc10	Rpl37a	3.95870719618005e-05
Pbx1	Gm17644	3.95849684284283e-05
Bend4	Dppa5a	3.95831077292378e-05
Peg10	Arf4	3.95793797726942e-05
Tjp1	Epas1	3.9578966073566e-05
Dcbld2	Anp32b	3.95789521230023e-05
Prtg	Fbxo15	3.957855400609e-05
Lefty2	Gm13247	3.95702278679253e-05
Smarce1	Mllt6	3.9556941789085e-05
Ptprs	Slc25a36	3.95530706591228e-05
Emb	Mest	3.95515995677823e-05
Sfrp5	Rpl35a	3.95490601628154e-05
Gtf2i	Gmeb1	3.95472576672216e-05
Ndufb2	Gm17644	3.95460492680815e-05
Wls	0610010B08Rik	3.95426405190885e-05
Gm20767	2410006H16Rik	3.9542113312283e-05
Fabp5	Tbx3	3.95366226324882e-05
Wls	Laptm5	3.95355540932099e-05
Lactb2	Peg3	3.95337784393162e-05
Edem1	Lamc1	3.95294478916359e-05
Rbms1	Slc25a36	3.95200546095091e-05
Tpm1	Zfp704	3.95185389469105e-05
Grlf1	Gm13139	3.95139763036552e-05
Ostf1	Gmeb1	3.95091013207789e-05
Zmynd11	Bbx	3.95071335154331e-05
Cetn2	Porcn	3.94943743871695e-05
H2-K1	Klhl22	3.94943379686253e-05
Fam98b	Ubxn2a	3.94935424599288e-05
Whsc1	Rbms1	3.94904739070618e-05
Slc25a36	Me2	3.94863603121634e-05
Ext1	Zfp936	3.94856490906049e-05
Lefty2	Psma4	3.94807809134587e-05
Hexb	Myl12a	3.94753919708761e-05
Lamb1	Fam98b	3.94746637557561e-05
Slc25a36	Gnpda1	3.94708647105568e-05
Vamp3	Ell2	3.94650247867003e-05
Tead2	Rbm3	3.94648469619017e-05
Rbms1	Mdm4	3.94637057043385e-05
Lactb2	Rorb	3.9461702152047e-05
Cd24a	Sfrp1	3.94556691551882e-05
Ppp2r4	Rps20	3.94537998751162e-05
Dpysl2	Lrpap1	3.94529484761909e-05
Sh3glb1	Tjp1	3.9449004078177e-05
Mettl9	Casc4	3.94475346668815e-05
Fxyd6	Pfkp	3.9442297537616e-05
Ndufb2	Nars	3.94415567171663e-05
Ilk	Ivns1abp	3.943939815377e-05
Wdr1	Tshz1	3.94393670991953e-05
Id3	Gdf3	3.94380642317224e-05
Fxyd6	Eif5	3.94361059144235e-05
Nt5dc2	Msh2	3.94349811777118e-05
Dpysl2	Cycs	3.9434898315089e-05
Cdc16	Ell2	3.94348841272679e-05
Ilk	Hoxb2	3.94225065844546e-05
Ccdc36	Lgals1	3.94204994237205e-05
Ptprs	Klf4	3.94096129079707e-05
Galk1	Slc39a14	3.94088597003033e-05
Ell2	Alg13	3.9407623243879e-05
Fxyd6	Cetn2	3.94036648680175e-05
Peg3	Wbp5	3.94027625529067e-05
Peg3	Tubb5	3.94015120388071e-05
Mapre2	Serp1	3.93968915343739e-05
Itm2c	Acaca	3.93963937676644e-05
Meis2	Cul1	3.93865833698416e-05
Hexb	P4hb	3.93763020123289e-05
Dcdc2c	Gm6654	3.93753525806047e-05
Sox11	Med13l	3.9374799959832e-05
Cdh2	Ptov1	3.9364783052406e-05
Serp1	Rpl8	3.93613074869415e-05
Id3	Rps14	3.93610216830074e-05
Sash1	Kif23	3.93572264679077e-05
Dgcr8	Ptplad1	3.93427038238716e-05
Ept1	Fth1	3.93408620677458e-05
Psma4	Rn45s	3.93379310417907e-05
Phlda1	Rps15	3.93329285746326e-05
Prdx4	Luc7l2	3.93324387401228e-05
Cyp26a1	Emb	3.93288200190336e-05
Fabp5	Slc25a36	3.93273132563024e-05
Clspn	Lrpap1	3.93269998580776e-05
Peg3	Mapk14	3.93262496554487e-05
D17Ertd648e	Hmgcs1	3.93242293486518e-05
Emb	Rps5	3.93181958942114e-05
Sh3glb1	Grlf1	3.93143680722976e-05
AU018091	H2-K1	3.93067050772264e-05
Alg13	Pbld1	3.92964651492372e-05
Tmem206	Emb	3.92935965193305e-05
Ptprs	Tbx3	3.92930862815427e-05
Ski	Rps15a-ps4	3.92912119394957e-05
Tjp1	Exosc2	3.9287602742382e-05
Sox11	Col4a2	3.92865872704069e-05
Mettl9	Rpl37a	3.92838696414118e-05
Edem1	Larp7	3.92829450090176e-05
Rras2	Pigp	3.92817494602042e-05
Smarce1	Rps19	3.92732718410981e-05
Fam98b	Epha4	3.9272055571246e-05
Serpinh1	Tfcp2l1	3.92660830392862e-05
Igf2	Hn1	3.92645649674663e-05
Fxyd6	Nedd4	3.92636763099551e-05
Meis2	Hspa5	3.92629313880742e-05
Ulk1	Fxyd6	3.92528539059813e-05
Wdr1	Tuba1c	3.92501916335259e-05
Vamp3	Rps12	3.92484794947608e-05
D17Ertd648e	Rpl10a	3.92449724303648e-05
Fxyd6	Gm10653	3.92440268983177e-05
Fam98b	Srsf1	3.92439344308264e-05
Flrt3	Gm6083	3.92405653383881e-05
Acta2	Rbms1	3.92346724274282e-05
Cyp26a1	Gnpda1	3.92311128186646e-05
Gnpda1	Gosr2	3.92302290503687e-05
Gm20767	Fam64a	3.92299744776263e-05
Emb	Dclre1c	3.92251751071054e-05
Ptplad1	Shmt2	3.92240388444305e-05
Lefty2	Tuba1b	3.9219062205829e-05
Sash1	Gm13212	3.92188983958535e-05
Lrp2	Mylpf	3.92084429480153e-05
BC018473	Id3	3.92072283941966e-05
Tead2	Pcmtd1	3.92060307921941e-05
Fxyd6	Gja1	3.92049832066481e-05
Sox11	Cdc16	3.91946682428843e-05
Fabp5	Copg2	3.91916611899588e-05
Mapre2	Eif4a3	3.91905888593098e-05
Slc39a14	Rps17	3.91881897846073e-05
Tead2	Kcnq1ot1	3.91878211036851e-05
Gm6710	Gm20362	3.91853057752999e-05
Zfp326	F830016B08Rik	3.91849000020867e-05
Ptov1	Klf9	3.91826930719545e-05
Laptm5	Ubxn2a	3.91817385950929e-05
Eif1b	Puf60	3.9181413693465e-05
Gosr2	Tceb1	3.91809859034458e-05
Lactb2	Wls	3.91776339676538e-05
Gm3002	Pbld1	3.91767948283893e-05
Slc39a6	Cmah	3.91749713167372e-05
Prtg	Cd38	3.91718566119206e-05
D17Ertd648e	Tceb1	3.91699206855254e-05
Lefty2	Phip	3.91694953933142e-05
Renbp	Rock2	3.91585842078842e-05
Txndc5	Mt2	3.91573119950934e-05
Phlda1	Tjp1	3.91528922518833e-05
Clptm1l	Laptm5	3.91492349844503e-05
Fam98b	Casc4	3.91474568102554e-05
Igf2	Znf41-ps	3.91430399944576e-05
BC018473	Gpx3	3.91374337161759e-05
AI314180	Arf3	3.9136241153482e-05
Whsc1	Bcas2	3.91330975160366e-05
Tpm1	Rps14	3.91323885386147e-05
Pbx1	Rpl14	3.91295159344567e-05
Gosr2	Peg3	3.91280750405458e-05
Peg3	Tmem206	3.9127708582787e-05
Fabp5	Cobl	3.91273522355997e-05
Meis2	Rock2	3.91255235650639e-05
Lamb1	Amotl2	3.91227399614664e-05
Rras2	Dek	3.91222692458489e-05
Ube4b	Xaf1	3.9120792063122e-05
Morf4l2	Rn45s	3.91179272995435e-05
Lefty2	Elavl1	3.91179140181877e-05
Phlda1	Myl12a	3.91153145760333e-05
Fgf4	Gm13051	3.91104406557148e-05
AI314180	Mettl9	3.91101778191844e-05
Smarce1	Dynll1	3.91006493002971e-05
Dpysl2	Uba2	3.90815113506753e-05
Sh3glb1	Psmd2	3.90751049259059e-05
Mapre2	Ivns1abp	3.90730664596306e-05
Fabp5	Lap3	3.90709355528988e-05
2310039L15Rik	Rpl10a	3.9062978804488e-05
Clspn	Gpc3	3.9061830875198e-05
Zmym2	Fn1	3.90616620323113e-05
Galk1	Rps15a-ps4	3.90561876154696e-05
Hoxb2	Rps12	3.90553600899322e-05
Rbms1	Dclre1c	3.90543612239116e-05
Dsg2	Fabp3	3.90529689168051e-05
Gm20767	Ddb1	3.90491816588611e-05
Ppp2r4	Rorb	3.90427950246472e-05
Gm3002	Phlda1	3.90355850347767e-05
Tspan3	Cxcr2	3.90351863381828e-05
Gm3002	Nfu1	3.90348015016961e-05
Emb	Zmym2	3.90297189159167e-05
Lsr	Slc39a7	3.90183139184337e-05
Txndc5	Gtf2i	3.90176877902302e-05
Sox11	Gm13152	3.90168059508381e-05
Grlf1	Stra8	3.90151239281874e-05
Pdgfa	Hmgb1	3.90140744564046e-05
Slc16a1	Eif4g2	3.90089783234801e-05
Dgcr8	Gm13139	3.89994726861302e-05
Trim44	Fxyd6	3.89942796499593e-05
Wls	Hoxb2	3.89897918756939e-05
AI314180	Cyp51	3.89860317331083e-05
Bend4	Klf9	3.897476926068e-05
Pgrmc2	H2-K1	3.89695659981057e-05
Alg13	Cars	3.89681227422567e-05
Tmem165	C77370	3.89659798398102e-05
Col4a1	0610010B08Rik	3.89648603346863e-05
Srprb	Tuba1b	3.89647312039737e-05
Mapre2	Zcchc11	3.89610727150473e-05
Gm20767	Rif1	3.89588984994335e-05
Kif3a	Gmeb1	3.89580012394179e-05
Dhrs3	Nmrk1	3.89537915939672e-05
Pwp1	Tshz1	3.8951783507202e-05
Shmt2	Luc7l2	3.8950128503023e-05
Me2	Id3	3.89498247763602e-05
Zmym2	Rpl35a	3.89497751224946e-05
Crabp2	Mfsd11	3.89482759349528e-05
Wls	Bzw1	3.89392496504878e-05
Ept1	Vamp3	3.89388476448302e-05
Kif23	Kpna2	3.89387037319194e-05
Lsr	Rps21	3.89371194018084e-05
Sfrp5	Eif4ebp1	3.89309703970627e-05
Flrt3	Arf3	3.89301313729932e-05
Mettl9	Rps4x	3.89280143325635e-05
Sash1	Fabp3	3.89260858392434e-05
Hexb	Psma7	3.89259580698962e-05
Slc39a6	Mdk	3.8920734058287e-05
Fxyd6	Rps3	3.89160073159787e-05
Tbx3	Lcmt2	3.89071735979261e-05
Cyp26a1	Morf4l2	3.89052657907109e-05
Sfrp5	Zcchc11	3.89037168301929e-05
Mapre2	Suz12	3.88973589461773e-05
Phax	Rpl31	3.88966107117117e-05
Gpc3	Baz2b	3.8896324576665e-05
AI314180	Rps27	3.88925671995988e-05
Ephx2	Ilk	3.88916384484475e-05
Ski	Mkrn1	3.88892845125741e-05
Cetn2	Eef1d	3.88867575301847e-05
Myh10	Hspd1	3.88851320520837e-05
Zfp326	Gm5595	3.88719474928118e-05
Crabp2	Ubr7	3.88712040849536e-05
Cd24a	Itm2c	3.88699806080864e-05
Pbx1	2500004C02Rik	3.88601387540853e-05
Lactb2	Zfp704	3.88592609185138e-05
Inpp5d	Gata6	3.88578632599084e-05
Flrt3	Chd7	3.88572761657005e-05
Itm2c	Ubr7	3.88450571080665e-05
Eif1b	Gm14326	3.88430085067907e-05
Fgf4	Col18a1	3.88422168903999e-05
Dusp9	Renbp	3.8841876931694e-05
Edem1	Flrt3	3.883765597232e-05
Ptprs	Tcf3	3.8835502240066e-05
Zmynd11	Cdc42	3.88313436219361e-05
Ptprs	Zfp703	3.88308221292784e-05
Phlda1	Slc2a3	3.88291085349311e-05
Fxyd6	Ext1	3.88270873573615e-05
Ilk	F830016B08Rik	3.88263742046008e-05
Edem1	Pcmtd1	3.88255755099595e-05
Lrp2	Mfsd11	3.88243691890867e-05
Epas1	Nlrp1a	3.88166623561308e-05
Phlda1	Hmgb2	3.88154889908376e-05
Tead2	Gm15772	3.88129694766511e-05
Galk1	Sox11	3.8810586564594e-05
Tshz1	Nanog	3.88010757387117e-05
Ccdc36	Exosc2	3.87931501020013e-05
BC018473	Crabp1	3.87918151340844e-05
Mapre2	Zfp936	3.87917838293938e-05
D17Ertd648e	Cdk2ap1	3.87909760470825e-05
Ext1	Dynll1	3.8787580477749e-05
Pdgfa	Rps27	3.87861717247245e-05
Igf2	Tshz1	3.8785213280864e-05
Manf	Bcas2	3.87851391656472e-05
Serpinh1	Pfkp	3.87826910544725e-05
Zmym2	Glud1	3.878211529918e-05
Cyp26a1	Dhcr24	3.87816691270604e-05
Cdc42se2	Rps15a	3.87790217927282e-05
Shmt2	Gm6548	3.87745690830496e-05
Ubqln2	Rps26	3.87678836412605e-05
Edem1	Kpna2	3.87666077989354e-05
Cdc42se2	Sfrp1	3.87659603731995e-05
Id3	Bcas2	3.87581693012703e-05
Cd38	Rpl27	3.87570587645185e-05
Ski	Gm13051	3.87484096086974e-05
Fxyd6	Cdh1	3.87458297117606e-05
Smarce1	Chchd1	3.87451021508514e-05
Dnajc10	Mt2	3.8742678702161e-05
Whsc1	Fut8	3.87374509634791e-05
Tpm1	Rpl37a	3.87372491642661e-05
Id3	Lcmt2	3.87346581643681e-05
Cdh2	Pdia6	3.87319284220286e-05
Gnpda1	Pdia6	3.87280904532854e-05
Itm2c	Baz1b	3.87236092831788e-05
Gpc3	Mpv17l	3.8722353177519e-05
Ext1	Cox8a	3.87144752354231e-05
Dsg2	C77370	3.8708002574038e-05
Mapre2	Hoxb2	3.87058281661799e-05
Vamp3	AI314180	3.87039781143966e-05
Lsr	Bex1	3.87038050431874e-05
Fabp5	Tmem69	3.8700836168951e-05
1700030L20Rik	Zmynd11	3.86955277479918e-05
Gosr2	Rps20	3.86954921474848e-05
Fxyd6	Cmah	3.86937205085548e-05
Zmynd11	Malat1	3.86917910651431e-05
C77370	Gm9846	3.86913891919548e-05
Sh3glb1	Ckb	3.86904978611337e-05
Dnajc10	Gpx3	3.86902785033816e-05
Galk1	Sfpq	3.86882701433817e-05
0610010B08Rik	Rpl10a	3.86882332503851e-05
Cetn2	Aff1	3.86870437490324e-05
Peg10	Pbld1	3.86868096660103e-05
Zmym2	Rpl34-ps1	3.8683527642932e-05
Mettl9	Gm15772	3.86820124322718e-05
Wls	Serp1	3.86814520120382e-05
Cdh2	Uba2	3.86786082607576e-05
Lamb1	Dcbld2	3.86721990461379e-05
Cetn2	Cmah	3.86691001382961e-05
Dusp9	Tdgf1	3.86654301451396e-05
Serpinh1	2810417H13Rik	3.86575725807682e-05
Ptov1	Eif4enif1	3.86527019858741e-05
Amotl2	Ephx2	3.86484021114557e-05
Me2	Rbbp7	3.86483589061062e-05
F11r	Ubxn2a	3.86456323834888e-05
Lsr	Fam133b	3.86394447262398e-05
Peg3	Cst3	3.86373883710404e-05
Phax	Fau	3.86288478379555e-05
Flrt3	Srsf1	3.86233447591019e-05
Fam98b	Hmgn2	3.8623221551906e-05
Vimp	Rpl12	3.86230025335784e-05
Gnpda1	Itpa	3.86224548675757e-05
Fabp5	Sash1	3.86222542538916e-05
Ubqln2	Myl6	3.86169334462426e-05
Tead2	Ptma	3.86133786865521e-05
Cd38	C330021F23Rik	3.86123495884177e-05
Ext1	Dusp9	3.86092116295213e-05
Zmynd11	Eno1	3.86089315305067e-05
Ctsa	Ppp1r16b	3.86016436245809e-05
Gm20767	Gm2381	3.85901786089244e-05
Ptprs	Srsf1	3.85852247686782e-05
Serpinh1	Kif23	3.85847644958301e-05
Slc16a1	H3f3a	3.85829350598213e-05
Lsr	Klf9	3.85798298222771e-05
Flrt3	Lrp2	3.85767152547536e-05
Pgrmc2	Dcbld2	3.85753945286164e-05
Gosr2	Shmt2	3.85738653723408e-05
Meis2	Tmem69	3.857350971572e-05
Ptplad1	Ell2	3.85731357332635e-05
Zfp326	Gm15772	3.8562924059859e-05
Gm3002	Dsg2	3.85625233675315e-05
Eif1b	Dnajc10	3.85625033390166e-05
Insig1	Gm2381	3.8561931226144e-05
Ndufb2	Fut8	3.85591376056003e-05
Dnajc10	Rps15a-ps6	3.85527762955164e-05
Dpysl2	Arf4	3.85527463261759e-05
Slc39a14	Ptma	3.85500032038449e-05
Wls	Ssr3	3.85373322078561e-05
Zmiz1	Zfp664	3.85283352661994e-05
Lsr	Ywhaz	3.85183945010052e-05
Epas1	Eno1	3.85171076313879e-05
1700030L20Rik	Cdh1	3.85160573094049e-05
Kif23	E030024N20Rik	3.85159950813845e-05
Tdh	Dynll1	3.85152018139991e-05
Vimp	Anp32e	3.85108250365343e-05
Hexb	Rbm3	3.85090122571449e-05
Gm3002	Rpl36	3.85088393587707e-05
Fam98b	Dppa5a	3.85050241745159e-05
Dnajc10	Gpc3	3.85046678549997e-05
Kif23	Zfp488	3.85033499348955e-05
1700030L20Rik	Gtf2i	3.85016480758034e-05
Cdc42se2	Cd38	3.85008092952501e-05
Phlda1	Pcmtd1	3.84980205942148e-05
Ulk1	Gm13826	3.84979368263091e-05
Ptprs	Eif1b	3.8495039518021e-05
Id3	5730507C01Rik	3.8486411169485e-05
F11r	Col4a1	3.84849047670476e-05
Rap1b	Rn45s	3.84817649706428e-05
Epas1	Pmm1	3.84791358863645e-05
Hexb	Pcmtd1	3.84764932159722e-05
Gosr2	Ppig	3.84763256672754e-05
AI314180	Shmt2	3.84762758458261e-05
Smarce1	Gm17821	3.84759908358745e-05
Cdc16	Gm20362	3.84758603437374e-05
Mettl9	Dclre1c	3.84758023364651e-05
Sash1	Dek	3.84747513871416e-05
Cdh2	Psmd2	3.84716970486362e-05
1700030L20Rik	Pdia3	3.84678553742119e-05
Cdh2	Zfp664	3.84670128651457e-05
Cdh2	Iars	3.84667624133298e-05
Sox11	H3f3b	3.84591570455155e-05
Ptprs	Zfp71-rs1	3.84575797892214e-05
Meis2	Wdr1	3.84540586591899e-05
Puf60	Gnpda1	3.8453950816584e-05
Mettl9	Renbp	3.8450748951997e-05
Gm20362	Med13l	3.84485373743534e-05
Gnpda1	Dpysl2	3.84482134481085e-05
Smarce1	Rps10	3.84444774180994e-05
Ubxn2a	Hmgb1	3.8443940466517e-05
Ppp2r4	Casc4	3.84431185416762e-05
Wdr1	Tpt1	3.84381987530116e-05
Peg3	Mllt6	3.84371120084335e-05
Ccnd2	Smarce1	3.8431333283684e-05
Slc16a1	Cstb	3.84295733494409e-05
Wls	Dag1	3.8423324003089e-05
Epas1	Ywhaq	3.84226024690392e-05
Zmym2	F830016B08Rik	3.84212448050365e-05
Ept1	Ndufb4	3.84208962501323e-05
Igf2	Col18a1	3.84208659450358e-05
Rras2	Gm13247	3.84152263606722e-05
Cdkn1c	Dynll1	3.84125118033289e-05
Slc39a14	Ttc39b	3.84119212173137e-05
Meis2	Malat1	3.84079868783454e-05
Kif3a	Ptprs	3.84062598776985e-05
Pbx1	Col4a2	3.84048341551031e-05
Ube4b	Pdgfa	3.8403334333503e-05
1700030L20Rik	AU018091	3.83996052313942e-05
Nfatc2ip	H3f3a	3.83976020908525e-05
Acaca	Kcnq1ot1	3.8396516364144e-05
Pbx1	Tdgf1	3.83900263914112e-05
Ptprs	Ifitm1	3.83897650273798e-05
Gnpda1	Fam98b	3.83875319353231e-05
D17Ertd648e	Lama1	3.83865135178688e-05
Zfp703	Rpl32	3.83821888806474e-05
Lamb1	AU018091	3.83815081085783e-05
Grlf1	Fau	3.83790009374284e-05
Ppp2r4	Tuba1b	3.83743920109875e-05
Wls	Rrbp1	3.83694070215548e-05
Id3	Ube2l6	3.83683721001516e-05
Grlf1	Zfp600	3.83668628695098e-05
Cad	Dgcr8	3.83659387993864e-05
Slc16a1	Hspa5	3.83646742830947e-05
Crabp1	Gm5643	3.83635566427111e-05
Ptov1	Ubqln2	3.83602479662305e-05
Nt5dc2	Dnajc10	3.83580605926211e-05
Itm2c	Fubp1	3.83575911018301e-05
Slc39a6	Fam133b	3.83571794914471e-05
Prtg	Rps2	3.8356723170824e-05
Ccdc36	Edem1	3.83558205816659e-05
Dnajc10	Mpv17l	3.83510397729862e-05
Cdkn1c	Zfp704	3.83489238297149e-05
Krt8	Tspan3	3.83420183208696e-05
Slc39a7	Renbp	3.83396104696278e-05
Me2	Myeov2	3.83384463229755e-05
Cd24a	Ogdh	3.83347886275682e-05
Ubqln2	Ogdh	3.8326781007652e-05
Peg10	Ubxn2a	3.83253119055741e-05
Mettl9	Gm13242	3.83230922868502e-05
Fabp5	Pgrmc2	3.83221675397199e-05
Sash1	Txndc5	3.8321679907473e-05
Peg3	Dnaja1	3.83209748111745e-05
Slc39a6	Pdgfa	3.83174342458579e-05
H2-K1	Dgcr8	3.83173738645212e-05
Mettl9	Hnrnpa2b1	3.83108176852933e-05
Sh3glb1	Srprb	3.83101124182808e-05
Lefty2	Sfr1	3.83058779840819e-05
Sox11	Rpl32	3.83037677247491e-05
Gosr2	Usp9x	3.8300223641977e-05
Kdelr2	Hspb1	3.82958032389136e-05
Zfp326	Zfp936	3.82958026181461e-05
Id3	Rpl31-ps12	3.82934447336366e-05
Gosr2	Gm5506	3.82919751944805e-05
Fam64a	5730507C01Rik	3.82873590704658e-05
Plod2	Ftl1	3.82871758781322e-05
F11r	Ptma	3.82814348884694e-05
Crabp1	Glud1	3.82798112180822e-05
Pbx1	Prrc1	3.82723729106542e-05
Plod2	Laptm5	3.8271066295518e-05
Galk1	Gm16702	3.82681133556193e-05
Txndc5	Rpl35a	3.82657571826168e-05
Clptm1l	Cd38	3.82618577288419e-05
Zfp97	Commd7	3.82607627166551e-05
Alg13	Dynll1	3.82582269174848e-05
Zfp664	Fam25c	3.82564881110021e-05
Ext1	Hnrnpa0	3.82539291708526e-05
Tpm1	Ctsa	3.82474646247838e-05
Crabp2	Sparc	3.82448277402101e-05
Mapre2	Dag1	3.82410013889078e-05
Kdm1b	Epas1	3.82397422683437e-05
Gpc3	Ctsl	3.82388346097451e-05
Echdc2	Eif4a3	3.82386507347238e-05
Ppp2r4	Cyb5r1	3.82386207146969e-05
Dhrs3	Baz1b	3.82362843641184e-05
BC018473	Hspb1	3.82360557693119e-05
Fam98b	Fabp3	3.82352203877965e-05
Srprb	Hnrnpu	3.82329976379999e-05
2310039L15Rik	Dcbld2	3.82241389018788e-05
Mest	Ndufb4	3.82154561565758e-05
Zfp326	Bzw1	3.82128747950782e-05
Gm20767	Ubxn2a	3.82094193685502e-05
Ept1	Eif5	3.82070538258595e-05
Acsl4	Slc7a3	3.82051726755928e-05
Pgrmc2	Pdia6	3.82019127498692e-05
Rras2	Arf1	3.82002026563902e-05
BC018473	Cox6a1	3.81943454721888e-05
Smarce1	Nedd8	3.81929848004349e-05
Dusp9	Gata6	3.81898956576113e-05
Tmem69	Cycs	3.8188715093012e-05
Slc16a1	Hnrnpc	3.81856410605069e-05
Wdr1	Tuba1b	3.81856200671727e-05
Gosr2	Iars	3.81851018993968e-05
Lefty2	Tcf3	3.81830984532649e-05
Fam98b	Lamb1	3.81819312299118e-05
Whsc1	Rpl23a	3.81802979961549e-05
Eif1b	Gm6710	3.81738794364782e-05
Mapre2	Snrpe	3.81738396073969e-05
Tshz1	Vamp3	3.81615970753431e-05
Sox11	Emb	3.8159047966694e-05
Dusp9	Sfrp1	3.81576002630814e-05
BC018473	2500004C02Rik	3.81546314479331e-05
Zmym2	Rps29	3.81484099677946e-05
Rras2	Gtf2i	3.81463102720117e-05
Gm6710	Ddb1	3.8141749173058e-05
Ski	Rps17	3.81386480854649e-05
Ptprs	Me2	3.81384524525272e-05
Acaca	Rps18	3.81336140096854e-05
Wls	Taf9	3.81308813698589e-05
BC018473	Ttn	3.81205628793708e-05
Rras2	Ostf1	3.81195378288255e-05
Trim44	Rps20	3.81172492101524e-05
Tcf3	Dsg2	3.81160382932164e-05
Lactb2	Rps23	3.81160040359033e-05
Ptov1	Me2	3.81091080926152e-05
Ext1	Gm13154	3.8108346046313e-05
F11r	Pfkp	3.81044244526706e-05
Alg13	Baz2a	3.81028101732515e-05
Mettl9	Nedd8	3.81023428042057e-05
Slc16a1	Rpl34	3.81016013214079e-05
Zfp931	Dqx1	3.81015313616394e-05
Gtf2i	Lima1	3.80977705149301e-05
Ndufb2	H3f3a	3.80967817596739e-05
Tcf3	Hmgcs1	3.80958606856554e-05
Acta2	Gmeb1	3.80867932969458e-05
Pgrmc2	Prdx4	3.80856674468198e-05
Grlf1	Rps14	3.80741029279745e-05
Echdc2	Ifitm1	3.80707169344663e-05
Sox11	Morf4l2	3.80661368900442e-05
Crabp1	P4hb	3.8065575003653e-05
Zmym2	Usp22	3.80653214836943e-05
Galk1	Gm15772	3.80622024654061e-05
Whsc1	Rps5	3.80620973374855e-05
Id3	Gm6548	3.80547990157779e-05
Col4a1	Glud1	3.80488032762013e-05
Tpm1	Zfp936	3.80483196303118e-05
Zfp326	Klhl22	3.80474224386169e-05
Ptprs	Gtf2i	3.80452949874519e-05
Mapre2	Hn1	3.80367394710456e-05
Gosr2	Rap1b	3.80366856559772e-05
Ilk	Ptchd1	3.80271954955851e-05
H2-K1	Rpl36a	3.80270215035532e-05
Zmynd11	Sgk1	3.80230218477147e-05
D17Ertd648e	Gm6654	3.80192834861377e-05
Clptm1l	Fasn	3.80189609613757e-05
1700030L20Rik	Nanog	3.8015160701001e-05
Zfp326	Bex1	3.80150917831404e-05
Lrp2	Rps2	3.80140611543711e-05
Tcf3	Epas1	3.80113656001365e-05
Cdh2	Ptprs	3.80076947332917e-05
Fabp5	Ostc	3.80042712248613e-05
Cyp26a1	Manf	3.80037338297495e-05
Zmynd11	H2-K1	3.80033646529377e-05
Inpp5d	Eef1a1	3.80020173594151e-05
Ppp2r4	H2-K1	3.80003360479188e-05
Crabp2	Fdps	3.79984109216091e-05
Id3	Nfu1	3.79977705453714e-05
Peg10	Slfn5	3.79957574280551e-05
Cdkn1c	Porcn	3.79948354389323e-05
Ndufb2	Ept1	3.79935764486584e-05
Insig1	Gm17821	3.79927066202924e-05
Rras2	Ubr7	3.79873319985706e-05
Kif23	Rpl14	3.79846219349726e-05
Slc39a6	Tpt1	3.79827200519169e-05
Mapre2	F11r	3.7982230983137e-05
Dpysl2	Timm22	3.79810999530075e-05
Hexb	Med13l	3.79803251870224e-05
Fam64a	Gm17644	3.79794550978222e-05
Mettl9	Rps27	3.79766776087269e-05
Lsr	Lcmt2	3.79751646882907e-05
Emb	Plod2	3.79710831099775e-05
Porcn	Rps28	3.79709308658375e-05
Mettl9	Pabpc1	3.79682212586479e-05
Fam64a	Inpp5d	3.79657459331132e-05
Pwp1	C77370	3.79655865271841e-05
Pdia3	Cmah	3.79604365739346e-05
Inpp5d	Ran	3.79599372081078e-05
Smarce1	Cbx3	3.79587955761409e-05
Id3	Arf1	3.79583823526111e-05
Ulk1	Exosc2	3.79551250943381e-05
Srprb	Tmem69	3.7951156300639e-05
Dnajc10	Tdgf1	3.79495733835724e-05
Cdkn1c	Psma7	3.79492478207752e-05
Acat2	Ell2	3.79469680140181e-05
Mest	Rock2	3.79426552767702e-05
Ppp2r4	Ept1	3.79275556368985e-05
Slc39a6	Slc25a13	3.79271400472056e-05
D17Ertd648e	Serpinh1	3.79252128191785e-05
Peg10	Gm5595	3.79059857202067e-05
Tmem167	E030024N20Rik	3.79052158885627e-05
Dgcr8	Cyb5r1	3.79051041707737e-05
Galk1	Eif4enif1	3.79038850878587e-05
Ppp2r4	Luc7l2	3.78994273490939e-05
Srprb	Gm6083	3.78956712299062e-05
Ube4b	Rras2	3.78949004243783e-05
Esrrb	Cdc42	3.78872640036294e-05
Galk1	2610305D13Rik	3.78868619995749e-05
Lactb2	F11r	3.78847066710348e-05
Ext1	Tmpo	3.78826212922135e-05
Rbms1	Hmgb1	3.78779286910405e-05
Cyp26a1	Zfp71-rs1	3.78775118609235e-05
Eif1b	Rbms1	3.78720915042479e-05
Tpm1	Vim	3.78606859329906e-05
Sh3glb1	Ezh2	3.78566554574327e-05
Lefty2	Hmgb1-rs17	3.78544167896803e-05
Txndc5	Gm15772	3.78519615472974e-05
Sh3glb1	Ubr5	3.78518463429873e-05
Rrbp1	Phlda1	3.78500566636915e-05
Ccdc36	Brd8	3.78490668124071e-05
Serp1	Gm6548	3.78433356574442e-05
Cetn2	Stk38	3.7838891003597e-05
Gpx3	Gm7102	3.78284866013631e-05
H2-K1	Mtf2	3.78284244587813e-05
Zmym2	Gdf3	3.78206737571094e-05
Cetn2	Mdm4	3.78206682794679e-05
Lrp2	Hnrnpab	3.78161442802135e-05
Ski	Tbx3	3.78133320951393e-05
Gnpda1	Cycs	3.78057962674653e-05
Sfrp1	Arf1	3.78044824027787e-05
Gnpda1	Myl6	3.78033579644679e-05
Sox11	Zcchc11	3.77994143084789e-05
Pbx1	Gata6	3.77983062095988e-05
Fam133b	Eno1	3.77982590130807e-05
Ept1	Psmd2	3.77958549825131e-05
Mapre2	Top1	3.77929682403795e-05
Fabp5	Flrt3	3.7784543224085e-05
Gpc3	Alg13	3.77812937801527e-05
Myh10	Ran	3.7781028749593e-05
Ext1	Rps15	3.77715590306828e-05
Slc39a7	Spp1	3.77631116372395e-05
Clptm1l	Sgk1	3.77615820338881e-05
Plod2	Kcnq1ot1	3.77605531830976e-05
Myh10	Rps7	3.77452046908792e-05
Fxyd6	Cyb5r1	3.77408614815766e-05
Alg13	H3f3b	3.77396052434813e-05
Ext1	Tmem167	3.77326935326985e-05
Mapre2	Esrrb	3.77324015214787e-05
AI314180	Pcmtd1	3.77298783715755e-05
Wls	Gm5595	3.77226523101439e-05
Lsr	Krt8	3.77223668890249e-05
Zfp664	Rpl24	3.77198510610605e-05
Sfrp1	Casc4	3.7719146490335e-05
Mettl9	Gm13051	3.77159245004971e-05
Ptov1	Bex4	3.77097116856839e-05
Ept1	H2-K1	3.77093111258616e-05
Mettl9	Itm2c	3.77074554252611e-05
F11r	Hsp90aa1	3.77065374669928e-05
Clptm1l	Lima1	3.77064122503538e-05
D17Ertd648e	Larp7	3.77055671297577e-05
Fam98b	Rbms1	3.77002706409747e-05
Puf60	Dsg2	3.76919183446719e-05
Ilk	Tmem167	3.76913187539261e-05
Fxyd6	Flna	3.76906266625631e-05
Mettl9	Ubqln2	3.768949860685e-05
Ulk1	Tmem69	3.76886737492867e-05
Vamp3	Morc1	3.76802997147007e-05
Echdc2	Slc25a13	3.76797967227889e-05
Myh10	Tdgf1	3.76788773547473e-05
Mest	Mdk	3.76752461325429e-05
Lrp2	H2-K1	3.76734472230898e-05
Galk1	Srsf1	3.76636267442911e-05
Sox11	Pwp1	3.76531622714514e-05
Dnajc10	C330021F23Rik	3.76460737654134e-05
Fxyd6	Igf2	3.76445464417695e-05
Itm2c	Snrpg	3.76425261674265e-05
Edem1	Akap9	3.76387410894234e-05
Dpysl2	Col4a1	3.76373868288091e-05
Epas1	Rps15a-ps6	3.76353107172526e-05
Mettl9	Esrrb	3.76347195779116e-05
Dgcr8	Ndufb4	3.76311275618015e-05
Fxyd6	Smc2	3.76283619117363e-05
Pbx1	Fam64a	3.76283090770996e-05
Ube4b	Rpl27	3.76243162590155e-05
Cdc16	Crabp1	3.76239365342576e-05
Slc39a6	Clptm1l	3.76235109548299e-05
Fxyd6	Ftl1	3.76225041286907e-05
Slc16a1	Lcmt2	3.76213702727531e-05
Gnpda1	Gm13157	3.76203783902089e-05
Ptprs	Prelid1	3.76200129908788e-05
Peg10	Tfcp2l1	3.76196277889315e-05
Lefty2	Brd8	3.76153792952257e-05
Fxyd6	Calm1	3.76112093965625e-05
Srprb	Porcn	3.76107977688008e-05
Serp1	Actb	3.76057342727088e-05
Tead2	Cad	3.75950765310836e-05
AI314180	Actg1	3.75893697746467e-05
Cetn2	Rpl17	3.75885478825438e-05
Klf4	Gmeb1	3.75811928297091e-05
Cdc16	Pgrmc2	3.75798494559398e-05
Rnf187	Gmeb1	3.75739903055263e-05
Pgrmc2	Gm13251	3.75710908644077e-05
Fabp5	Sars	3.75619435831208e-05
Lrp2	Gm12191	3.75570437551026e-05
Lactb2	Rps20	3.75542754807732e-05
Dnajc10	Edem1	3.75534591419826e-05
Phax	Ulk1	3.75497418080277e-05
Krt8	Bzw2	3.75496595483102e-05
Rras2	Cxcr2	3.75457387243939e-05
D17Ertd648e	Mir692-1	3.75441952938084e-05
Cdh2	Glud1	3.75422524782819e-05
Ski	Rps15a	3.75390634335759e-05
Sash1	H3f3a	3.75360555850999e-05
Rbms1	Fzd3	3.75345810511379e-05
Fam64a	Kank2	3.75259797432736e-05
Whsc1	Rps19	3.75248964102068e-05
Ptov1	Rpl23a	3.75240082575101e-05
Tmem165	Alg13	3.7510556633182e-05
Peg10	Nlrp1a	3.75091558099179e-05
Ptprs	AU018091	3.75076842491051e-05
Igf2	Hoxb2	3.75048331004597e-05
Rbms1	Sec23ip	3.74854674571345e-05
Edem1	Ptchd1	3.74852081728502e-05
Txndc5	Rpl37a	3.74846364446869e-05
Gnpda1	Rpl10a	3.74846097633921e-05
Txndc5	Cdkn1c	3.74833502306126e-05
Crabp1	Hnrnpl	3.7480675399209e-05
Ept1	Gm14391	3.74759119663447e-05
Ppp2r4	Ilk	3.7469299598024e-05
Gnpda1	Ppia	3.74686060628899e-05
Cetn2	Tfcp2l1	3.74673943590206e-05
Peg3	Rpl30	3.74612854595493e-05
Pgrmc2	Malat1	3.74595654333861e-05
Akap9	Mllt6	3.74589790918752e-05
Porcn	Tpt1	3.745708634161e-05
Mettl9	H3f3a	3.74497766664994e-05
Tpm1	Cbx3	3.74493811585792e-05
Itm2c	Copg2	3.74351967252836e-05
Gata6	Tead2	3.74331052592894e-05
Puf60	Ppia	3.74293998962901e-05
Tmem165	Hspd1	3.7427511494499e-05
Mdm4	Rps23	3.7427137516017e-05
Lactb2	Etv5	3.74244500924477e-05
Grlf1	C77370	3.74241342257378e-05
Zfp326	Rps10	3.74210404446721e-05
Slc39a14	Zfp42	3.74149006636589e-05
Dgcr8	Sh3glb1	3.74142585564968e-05
Alg13	Cetn2	3.74096868837524e-05
Rras2	Calr	3.74076049775381e-05
Ept1	Apoe	3.74016230054115e-05
Pbx1	Hspa5	3.74009952796205e-05
Igf2	Tagln2	3.73981333257176e-05
Inpp5d	Zfp488	3.7397546128304e-05
Slc25a36	Rbms1	3.73874250262643e-05
Whsc1	Rps26	3.73826532365072e-05
Meis2	Spp1	3.73787137783971e-05
Prtg	Rpl4	3.73785935595249e-05
Ndufb2	Stra8	3.73743057028257e-05
Lrp2	Cyp26a1	3.73723644410022e-05
Grlf1	Mtf2	3.73670993862924e-05
Zfp326	Rps27a	3.73573246948717e-05
Txndc5	Rpl31-ps12	3.73570277297101e-05
Kif3a	Col4a2	3.73542895987244e-05
Ckap4	Rpl14	3.73540491504055e-05
Rras2	Dhcr24	3.73512679795066e-05
Serpinh1	Bex1	3.73418553869478e-05
Edem1	Taf9	3.73415817363588e-05
Fam133b	P4hb	3.73395269877744e-05
Ndufb2	Rpl4	3.73391554412179e-05
Cdkn1c	Zmym2	3.73385727554141e-05
Sh3glb1	Folr1	3.73331739975902e-05
Peg3	Fgf4	3.73319492408005e-05
Grlf1	Rpl24	3.73272118489855e-05
Cyp26a1	Gm12191	3.73203931402098e-05
Mest	Rpl14	3.73156163653175e-05
Lactb2	Zfp664	3.73133763600965e-05
BC018473	Yes1	3.7312369860396e-05
Alpl	Gdf3	3.73093016933501e-05
Mest	Ext1	3.73087637321544e-05
Sox11	Dcdc2c	3.73047134929372e-05
5730507C01Rik	Rn45s	3.72992758280102e-05
Grlf1	Rpl12	3.72987838469709e-05
AI314180	Mt2	3.72935810714435e-05
Mapk14	Zmynd11	3.72919776812617e-05
Prtg	Cdc16	3.72906801840214e-05
Cyp26a1	Klhl22	3.72871791483458e-05
Cdc16	Ppp1r16b	3.72845634961066e-05
Wdr1	Epha4	3.72841983948276e-05
Zmym2	Dusp9	3.72809730336402e-05
Fam98b	Rpl31	3.72751976401326e-05
Peg3	Nars	3.72728129445193e-05
Cetn2	Ttc39b	3.72700964732619e-05
Fam98b	Sec61g	3.72654754833703e-05
Tpm1	Ppp2r4	3.72651547508215e-05
Hoxb2	P4hb	3.72629716693264e-05
Vamp3	Dek	3.72614732910074e-05
Epas1	Lap3	3.72612255018793e-05
Itm2c	Rps15a-ps4	3.72445020393248e-05
H2-K1	Slc39a14	3.72407742413491e-05
Pgrmc2	Copg2	3.72385767463753e-05
Acta2	Mt1	3.72382567456681e-05
Slc39a6	Chchd10	3.7238237588239e-05
Ctsa	Rras2	3.72376282972913e-05
AI314180	Marcksl1	3.72301134622061e-05
Ptov1	Yes1	3.72294806482597e-05
Slc39a14	Renbp	3.72273232009195e-05
Insig1	Sash1	3.72261647235756e-05
Hexb	Psmd2	3.72230796639819e-05
Tjp1	Gm15645	3.7220139277884e-05
Tpm1	Chchd10	3.72184931506104e-05
Txndc5	Calm2	3.72133867778843e-05
Ubqln2	Sash1	3.72022083974187e-05
Cyp26a1	Ube2l6	3.72017271582174e-05
Dpysl2	Clptm1l	3.71961517334242e-05
Lsr	E030024N20Rik	3.71943560624799e-05
Cyp26a1	Sfr1	3.71821952435908e-05
Galk1	Tubb6	3.71767797527048e-05
Mapre2	Pgrmc2	3.7170352244708e-05
Kif23	Fn1	3.71610665921316e-05
Emb	Rrbp1	3.71558035434002e-05
Edem1	Mars	3.71557518544281e-05
Dhrs3	Sec23ip	3.71515122880306e-05
Zmynd11	Hmgcs1	3.71459352236906e-05
Gnpda1	Tmpo	3.71418794880486e-05
Ext1	Hsph1	3.71411671453655e-05
Ept1	Calm1	3.7139880549317e-05
BC018473	Bex1	3.71369014031856e-05
Plod2	Ulk1	3.71355784191999e-05
Mapre2	Elavl1	3.7123346495273e-05
Cyp26a1	Eif4g2	3.71225693523173e-05
Galk1	Morf4l2	3.71199610232278e-05
Slc25a36	Ell2	3.71120800254056e-05
Bbx	Ept1	3.7112035873298e-05
Prtg	Myl6	3.71105267651961e-05
Gm6710	Fzd3	3.71100994655023e-05
Galk1	Phip	3.71071033650705e-05
Ube4b	Rps26	3.71040046538747e-05
Tmem165	Ppia	3.70992434035222e-05
Gm14391	Tdh	3.70938477504235e-05
Pgrmc2	Aff1	3.70897094978108e-05
Vimp	Sec23ip	3.70868020969611e-05
Tpm1	Rpl36	3.70808311621979e-05
Fam133b	Itpa	3.70804599541608e-05
Sh3glb1	Pwp1	3.70795064035642e-05
Lrp2	Hnrnpa2b1	3.70765485657653e-05
Cetn2	Rps27	3.70754664484651e-05
Baz2b	Als2	3.70740591545047e-05
Flrt3	Vamp3	3.70659730866472e-05
Ndufb2	Als2	3.70572148656168e-05
Gm20767	Stra8	3.70543766129378e-05
Edem1	Rpl36a	3.70502496849992e-05
Ept1	Gpc3	3.7047784817706e-05
Tead2	Rpl34	3.70401725316909e-05
Cdc42se2	Col4a2	3.70397970864919e-05
Cdkn1c	H2-K1	3.70362177384547e-05
Mettl9	Rpl3	3.70335504466236e-05
Sox11	Zfp664	3.70330872654392e-05
Dpysl2	Crabp2	3.70300692499231e-05
Ept1	Rps29	3.70294475399168e-05
Crabp1	Rpl23	3.7028465888808e-05
Gnpda1	Als2	3.7025995040492e-05
Gnpda1	Rpl37a	3.70212359110362e-05
2310039L15Rik	Rps14	3.70187166780456e-05
Mest	Rps21	3.70180090754249e-05
Nfu1	Zfp935	3.70139548929292e-05
Smarce1	Kank2	3.70072236779736e-05
Flrt3	Rpl3	3.70042881427157e-05
Eif1b	Fzd3	3.69992114744354e-05
Zfp326	Etv5	3.69955851825212e-05
Renbp	Mfsd11	3.69954775021588e-05
D17Ertd648e	Glud1	3.69891021495326e-05
Txndc5	Cars	3.69886054823656e-05
Ube4b	Rps17	3.69823613374451e-05
Tmem165	Luc7l2	3.69823200951902e-05
Gm20767	Rps7	3.69815718327542e-05
Peg3	Chd4	3.69762056437264e-05
Cdh2	Spen	3.69738349068622e-05
Cdh2	Gm13242	3.69734478720589e-05
Grlf1	Rps21	3.69726760921688e-05
Pgrmc2	Gm6525	3.69702221604598e-05
Phlda1	Gm9846	3.69691304068878e-05
Me2	Hmgb1	3.69664694256999e-05
Wls	Ssbp3	3.69651001836558e-05
Grlf1	Psma7	3.69633493871661e-05
Trim44	Rpl32	3.6962236219266e-05
Ppp2r4	Rpl18a	3.69609127721653e-05
Fxyd6	Hspd1	3.69566333070046e-05
Edem1	Plod2	3.69557350805751e-05
Phlda1	Eef1d	3.69530909217207e-05
Zmynd11	Ttc39b	3.69509491386441e-05
Lrp2	Zfp703	3.69469490956284e-05
Ndufb2	Tshz1	3.69465737983385e-05
Crabp2	Zfp71-rs1	3.69359152202424e-05
Lactb2	Fam98b	3.69358465886948e-05
Sox11	Prdx4	3.69337794402656e-05
Serpinh1	Gm14326	3.69290226554599e-05
Gnpda1	H3f3b	3.69287052066338e-05
Cad	Krt8	3.69243049363625e-05
Kank2	Commd7	3.69239630256111e-05
Me2	Baz1b	3.69226189201237e-05
Sox11	Slx1b	3.69148609424137e-05
1700030L20Rik	Tagln2	3.69103547453715e-05
Mapre2	Lap3	3.6899617096303e-05
Pbx1	Zfp960	3.6896161026753e-05
Tpm1	Cdh2	3.68909885524193e-05
Tpm1	Nlrp1a	3.688845321088e-05
Dgcr8	Rbbp7	3.68862523361903e-05
Dsg2	Slfn5	3.68861914215943e-05
Lactb2	Rpl37	3.68841983417281e-05
Fam98b	Cxcr2	3.68810493349486e-05
Cdh2	Hsph1	3.68783359013571e-05
D17Ertd648e	Cst3	3.68769312406659e-05
Lsr	Rpl39	3.6875420115729e-05
Fam133b	Ppp1r16b	3.68708872066631e-05
Lsr	Mylpf	3.68681224468785e-05
Flrt3	Dnajc10	3.68654346361717e-05
Zmynd11	Rex2	3.68636574343717e-05
Gm14391	Galk1	3.68601733933938e-05
Srprb	Ccnd2	3.68578689965499e-05
Smarce1	Fbxo15	3.68543336110313e-05
Alpl	Sec23ip	3.68536592591764e-05
Cdh2	Bex4	3.68519057816374e-05
Hexb	Lap3	3.68485264291714e-05
D17Ertd648e	Hspd1	3.68455107935174e-05
Kif23	Rpl9	3.68411161871487e-05
AU018091	Bbx	3.68404552908414e-05
2810417H13Rik	Actb	3.68404231813731e-05
Cd38	Nedd4	3.68395932129417e-05
Cdh2	Dhrs3	3.68394144698914e-05
Gm3002	Slc7a3	3.6831658405322e-05
F11r	Hexb	3.68305313000792e-05
Serpinh1	Luc7l2	3.68269147186385e-05
Dpysl2	Ssrp1	3.68260860354778e-05
Eif1b	Dhrs3	3.68241163111001e-05
Peg3	Psma7	3.68211860017759e-05
Alg13	Actg1	3.68188668795657e-05
Phlda1	Gm2381	3.68150665516516e-05
Mapre2	Zfp600	3.68149375980435e-05
Slc39a6	Slc7a14	3.68137875254769e-05
Tpm1	Cox6a1	3.68120438326957e-05
Cd38	Gpc3	3.68092170533955e-05
Emb	Cnbp	3.68074895039401e-05
Mapre2	Nfu1	3.68060495610403e-05
Slc16a1	Als2	3.68057356719318e-05
Peg3	Dusp9	3.68036803961181e-05
Fxyd6	Baz2b	3.68034698989399e-05
Vamp3	Tshz1	3.68017528814289e-05
Rras2	Tdgf1	3.67981774859859e-05
Ube4b	Baz2b	3.67976300693623e-05
Clspn	Gm13154	3.67729298996508e-05
Id3	Hmgn2	3.67713793183795e-05
Fabp5	Edem1	3.67680732915332e-05
Grlf1	Chchd10	3.67654228360496e-05
Dusp9	Prdx4	3.67562256185753e-05
D17Ertd648e	Mest	3.67559381346044e-05
Hexb	Ubxn2a	3.67553657333e-05
Srprb	Gm16702	3.67534383878602e-05
Gpc3	Fbxo15	3.67529909543868e-05
Cdh2	Rpl34-ps1	3.67444516785813e-05
Id3	Serp1	3.6741649294647e-05
Ssbp3	Bcas2	3.67331299779025e-05
Prtg	Uba2	3.67326079692833e-05
Alg13	Col4a2	3.67297841752502e-05
Fam98b	Rpl10a	3.67234286853817e-05
Slc39a6	Dclre1c	3.67232976948399e-05
Sox11	Gnas	3.67231119022864e-05
Galk1	Sc4mol	3.67202451693601e-05
F11r	Phlda1	3.67189287091714e-05
Gpc3	Plod2	3.67150393267857e-05
Acta2	Pdgfa	3.67126666961204e-05
Serp1	Gm17821	3.67113533601185e-05
Akap9	Tmem69	3.67068542425514e-05
Slc16a1	Gm10324	3.67056924024326e-05
Mettl9	Gm20362	3.67044505875974e-05
Slc16a1	Anp32b	3.67017363107312e-05
Aff1	Bcas2	3.67016554464887e-05
Dcbld2	Fabp5	3.66960654996024e-05
Dpysl2	Top1	3.66943153460461e-05
BC018473	Hnrnpu	3.66935762245136e-05
Dgcr8	Chchd1	3.66906362445495e-05
Fxyd6	Rps21	3.6685263242986e-05
Tpm1	Ran	3.66831657130522e-05
Porcn	Grlf1	3.66801530637582e-05
Grlf1	Hsp90aa1	3.66790994801385e-05
Mapre2	Gm13212	3.66786765006692e-05
Cyp26a1	Krt8	3.66780741713469e-05
Fam133b	Rps16	3.66778206868256e-05
Txndc5	Rbm3	3.66733784778118e-05
Id3	Dek	3.66685618649472e-05
Wls	Hspb1	3.66684433098822e-05
Ptprs	Psma4	3.66620694261642e-05
Kif23	Rpl6	3.66603922281717e-05
Zmiz1	Hoxb2	3.66538956230653e-05
Sox11	Mir692-1	3.66529013530233e-05
Nt5dc2	Dag1	3.66473293803173e-05
Peg10	Fam98b	3.66437049213433e-05
Tpm1	Gm13152	3.66427983177367e-05
Ivns1abp	Commd7	3.66408455820665e-05
Zmiz1	Inpp5d	3.66396783718058e-05
Zfp326	Pdgfa	3.66378577935954e-05
Lsr	Ppia	3.6632555692057e-05
Peg10	Cdc42se2	3.66319723711583e-05
Sash1	Gm15772	3.6630943494695e-05
Gnpda1	Gm13154	3.66259918033522e-05
Pbx1	Acat2	3.66238291650671e-05
Tpm1	Spen	3.66223353400682e-05
Ept1	Arf4	3.6619291734858e-05
Hexb	Phlda1	3.66123761426428e-05
AI314180	Dhrs3	3.66116849696549e-05
Alg13	Gosr2	3.66107149583667e-05
Renbp	Hsp90aa1	3.66021001497346e-05
Pigp	Cxcr2	3.66015270843178e-05
Cyp26a1	Rpl34-ps1	3.65989017603694e-05
Epas1	Eif4enif1	3.65944104240465e-05
Dnajc10	E030024N20Rik	3.65862428806295e-05
Serp1	Edem1	3.65856715200587e-05
H2-K1	Ckb	3.65851956524454e-05
Aff1	Tbx3	3.65816759087218e-05
Pbx1	Lsm6	3.6579662686384e-05
Peg10	Ssbp3	3.65795181378169e-05
Gosr2	Gm5148	3.65781007335418e-05
BC018473	Eif1b	3.65780964585843e-05
Cyp26a1	Rpl31	3.65757951509115e-05
Srprb	Mtf2	3.65701636733352e-05
Wls	Sod2	3.65643384776816e-05
Fdps	Hsp90aa1	3.65633928778686e-05
Sox11	Rps10	3.65623956267794e-05
Mest	Kif23	3.65565765648246e-05
Zfp326	Bnip3l	3.65541202452267e-05
Epas1	Fzd3	3.65526056787609e-05
Lactb2	Acsl4	3.65520544991808e-05
Fabp5	Cetn2	3.65495531769587e-05
Gm3002	Kank2	3.65488908057754e-05
Txndc5	Sfrp1	3.65459067453697e-05
Rrbp1	Zfp42	3.65404122335124e-05
Gm3002	Cyb5r1	3.65402051850532e-05
Grlf1	Gabarapl2	3.65384796662577e-05
Tead2	Sparc	3.65375654183179e-05
Fxyd6	Peg10	3.6537137740403e-05
Gna13	Rps2	3.65346286874773e-05
Smarce1	Rrbp1	3.65253738998438e-05
Gm20767	Hmgn1	3.65175330996132e-05
Dcbld2	Aff1	3.65122544939252e-05
Gosr2	Hdlbp	3.65110885039963e-05
Galk1	Pigp	3.65066127101661e-05
Ski	Fut8	3.65040384875631e-05
Gm20767	Dbi	3.64959817029829e-05
Col4a1	Lin28a	3.64904589306399e-05
Sfrp5	Gm13251	3.64901439089848e-05
Kif23	Zfp703	3.64900514112521e-05
Cdc42se2	Rpl4	3.64893400152136e-05
Serp1	Rpl34-ps1	3.64853737787491e-05
Zfp326	Emb	3.64845959316865e-05
Smarce1	Fut8	3.64832706739827e-05
Prtg	Dhrs3	3.64830706258807e-05
Fam98b	Ywhaq	3.64805273144754e-05
Dgcr8	Gm14391	3.64743496234437e-05
Meis2	Scaf11	3.64696344859567e-05
Kif23	Gpc3	3.64686526277205e-05
Lsr	Rps16	3.64684810064397e-05
Tpm1	Mylpf	3.64647773258038e-05
Zmym2	Eif5	3.64635265380932e-05
Plod2	Gpx1	3.64558723649327e-05
Sfrp5	Lamc1	3.64460739189542e-05
Rras2	Acsl4	3.64417639647426e-05
Zmynd11	Rps15	3.64416120586493e-05
Renbp	Wbp5	3.64371916908258e-05
Crabp2	Apoe	3.64363265590077e-05
Edem1	Sox2	3.64341251769501e-05
Phax	Rpl23a	3.64304629434897e-05
Ptov1	Tfcp2l1	3.64283872568615e-05
Fxyd6	Zfp488	3.64210376483143e-05
Ccnd2	Tagln2	3.64209904063965e-05
Vimp	Sc4mol	3.64139147273105e-05
Phlda1	Col4a1	3.64087161255544e-05
Dpysl2	Prelid1	3.64053653786091e-05
Lactb2	Ckap4	3.64051529070719e-05
Epas1	Npc2	3.64011287055991e-05
Ptov1	Nmrk1	3.64005331105029e-05
Sh3glb1	Dclre1c	3.63995723035233e-05
Srprb	Rpl34-ps1	3.63974826826307e-05
Me2	Mapre2	3.63971232491163e-05
Crabp2	Cth	3.63890650285956e-05
Cdc42se2	Rps26	3.63847258769142e-05
Sox11	Cdk2ap1	3.63833943899028e-05
Tram1	Jam2	3.63824202748157e-05
AI314180	Rplp2	3.63803128085629e-05
Slc16a1	Tpt1	3.63783771570769e-05
Zfp326	Gm5506	3.63774207327819e-05
Cdh2	Dppa5a	3.63742947680661e-05
Fabp5	Ptplad1	3.63739366623254e-05
Ptplad1	Gnpda1	3.63719245026896e-05
Crabp1	Tead2	3.63677366464357e-05
Mest	Kcnq1ot1	3.63668113711595e-05
Mettl9	Pgrmc2	3.63628135127741e-05
Cyp51	Krt8	3.63609177597576e-05
AI314180	Hsph1	3.6358983582896e-05
Gnpda1	Rpl34-ps1	3.63576813616766e-05
Dnajc10	Yes1	3.63537490048705e-05
Mettl9	Eno1	3.63527898136989e-05
Trim44	Fzd3	3.6347773000202e-05
Hexb	Ilk	3.63455068268915e-05
Emb	Mtf2	3.63420750371196e-05
Fam133b	Rpl35a	3.63420256762252e-05
Smarce1	Ran	3.63413448260863e-05
Epas1	Arf4	3.63391925228027e-05
Ext1	Zfp960	3.63291769407249e-05
Dpysl2	Psmd2	3.63289764141457e-05
Lamb1	Fn1	3.63281624228179e-05
Cd38	Ckap4	3.63277329573686e-05
Gosr2	Dhrs3	3.63253826085185e-05
H2-K1	Col4a1	3.63237581282202e-05
Smarce1	Sfpq	3.63229986824195e-05
Gosr2	Gm10653	3.63169425256436e-05
Lamb1	Gdf3	3.63124240898243e-05
Trim44	Hmgb2	3.63075401185532e-05
F11r	Alpl	3.63047130615255e-05
Tram1	Gm17821	3.63026595050421e-05
Cdc42se2	Tmem69	3.63023383017426e-05
Ept1	Hmgn1	3.6300033244304e-05
Cyp26a1	Tcf3	3.62988629742449e-05
Serpinh1	Flna	3.62983090316787e-05
Ube4b	Ttc39b	3.62910780480618e-05
Slc39a14	Rps5	3.62853227934979e-05
Eif1b	Fam64a	3.62823783513471e-05
Ept1	Fblim1	3.6271908851193e-05
Smarce1	Slc2a3	3.62669666717513e-05
Serpinh1	Igf2	3.62669113132289e-05
Kdelr2	Pdgfa	3.62665547665913e-05
Smarce1	Cetn2	3.62601126517082e-05
Tjp1	Tuba1a	3.62588839324023e-05
Cdc42se2	Ttn	3.62460114720877e-05
Txndc5	Usp22	3.62427944099869e-05
Pgrmc2	Nfu1	3.62421076852525e-05
Id3	Psma7	3.62409407435141e-05
Dpysl2	Lamb1	3.6240699716271e-05
Zfp97	Gpx1	3.62397239158528e-05
Hoxb2	Tuba1b	3.62383981105083e-05
Manf	Sec23ip	3.62375417792753e-05
Porcn	Fzd3	3.62368674576515e-05
Tmem165	Ptma	3.62349601770629e-05
Dusp9	Ctsl	3.62300537045618e-05
Col4a1	Mapk14	3.62268652941622e-05
Col4a1	Rpl18	3.62251157924352e-05
Lsr	Ubxn2a	3.6224975573255e-05
Id3	Ckb	3.62184017144316e-05
Hexb	Lima1	3.62175885350416e-05
Whsc1	Tet1	3.62172985338566e-05
Cobl	Dsg2	3.62141790357498e-05
Tpm1	Rpl30	3.62095533516509e-05
Ptprs	Snrpe	3.62063256018295e-05
Smarce1	Hmgn1	3.62032281890926e-05
Mest	Rpn1	3.62032023392627e-05
Zfp326	Calm3	3.61993763099812e-05
Cd38	Trim44	3.6198615595395e-05
Cd38	Ubxn2a	3.61979209381058e-05
Ppp2r4	Gm13051	3.61947174180496e-05
Serpinh1	Fam64a	3.61941275775156e-05
Dhrs3	Luc7l2	3.61924663920482e-05
Dpysl2	Pcbp1	3.61844633560509e-05
Dsg2	Brd8	3.61804190749563e-05
Fam98b	Mt1	3.61778999925848e-05
Me2	Mars	3.61728230014035e-05
Cdc42se2	Phlda1	3.61694454930495e-05
Renbp	Epha4	3.61597183529968e-05
Gm20767	4930470H14Rik	3.61585134825575e-05
Grlf1	Tfcp2l1	3.61528254773002e-05
Id3	Etv5	3.61527028764336e-05
Phlda1	Rpl4	3.61526174779234e-05
Grlf1	Sgk1	3.6142729032619e-05
Cyp26a1	Rpl31-ps12	3.61387371380345e-05
Gpc3	Ptchd1	3.61384862173177e-05
Dgcr8	Gm13212	3.61353840789664e-05
Gosr2	Hsph1	3.61346232331129e-05
Ptov1	Rplp1	3.61281914491255e-05
Gm20767	Kdm1b	3.6126160743906e-05
Peg10	Fxyd6	3.61248169695057e-05
Ndufb2	Actb	3.61233723761837e-05
Hexb	Gnpda1	3.61219098782902e-05
Galk1	Asns	3.61203701273078e-05
Zmynd11	Tram1	3.6115896642105e-05
Me2	Rps15a-ps4	3.61142619138426e-05
Shmt2	Rpl18a	3.61134621811357e-05
AI314180	Eno1	3.61081443159276e-05
Slc16a1	Eif4ebp1	3.61076702762526e-05
Sox11	Dbi	3.61075238986784e-05
Clspn	1500012F01Rik	3.61054536162138e-05
Dcbld2	Iars	3.6103037455294e-05
Eif1b	Marcksl1	3.61010348291483e-05
Flrt3	Rps15a-ps4	3.60963793340304e-05
H2-K1	Baz2a	3.6092792394946e-05
Ctsa	Slfn5	3.60893586964948e-05
Alg13	Rbms1	3.60869088033641e-05
D17Ertd648e	Kdm1b	3.60865946134563e-05
Txndc5	Gm20362	3.60833209605026e-05
Insig1	Arf1	3.60809840549343e-05
Kif23	Rpl24	3.6079466242747e-05
Sox11	Gm14322	3.60787302328647e-05
Slc39a6	Dbi	3.60704597277399e-05
Whsc1	Pgrmc2	3.60602702091618e-05
Rras2	Rps15a-ps4	3.60577754406778e-05
Crabp1	Pmm1	3.60548977426369e-05
Pgrmc2	Grlf1	3.60539627068249e-05
AI314180	Snrpe	3.60536708177098e-05
Crabp2	Emb	3.60519814086301e-05
Inpp5d	Tuba1c	3.60512824990381e-05
Fabp5	Crabp2	3.60486969063048e-05
Kif23	Dbi	3.6047543225415e-05
Bend4	Rps4x	3.60455426688105e-05
Sars	Peg3	3.60438186437043e-05
Sash1	Edem1	3.6043647926029e-05
Slc16a1	Slc7a14	3.60435794240065e-05
Bbx	Casc4	3.60416369034805e-05
Cdh2	Eny2	3.60393603370839e-05
Gosr2	Rpl30	3.60381350631601e-05
Rbms1	Rpl27	3.60305294432076e-05
2310039L15Rik	Rpl35a	3.60277724522831e-05
Tcf3	Sgk1	3.60268358690398e-05
BC018473	Zfp600	3.6026829775185e-05
Gpx3	Tead2	3.60213984295436e-05
Dgcr8	Spen	3.60205422502185e-05
Gosr2	Snrpg	3.60192642396949e-05
Lefty2	Srsf10	3.6017114532075e-05
Dpysl2	Sash1	3.60135835291218e-05
Me2	Acsl4	3.60135179457787e-05
Vimp	A630089N07Rik	3.60112700185782e-05
Vimp	Rpl31-ps12	3.60091339729796e-05
Txndc5	Lcmt2	3.60047378354928e-05
Peg3	Basp1	3.60037786840793e-05
D17Ertd648e	Cdc42se2	3.60025303325727e-05
Gnpda1	Ndufb2	3.60007160023477e-05
1700030L20Rik	Srprb	3.59970957917397e-05
Echdc2	Wdr1	3.59950257071371e-05
Lrp2	Surf4	3.59893355668987e-05
Edem1	Rrbp1	3.59883459721124e-05
Peg10	Mdm4	3.5982765851788e-05
Serp1	Rpl36a	3.59807850234099e-05
Cdc42se2	Rps17	3.59778982124485e-05
Peg10	Nr6a1	3.59777997617591e-05
Gosr2	Dynll1	3.59744982563541e-05
Me2	Tmem206	3.59717711047437e-05
Alg13	Upp1	3.5969851558294e-05
Ept1	Rps17	3.59688214898236e-05
Mest	AI314180	3.59618973439522e-05
Cdh1	E030024N20Rik	3.59583895940341e-05
Cdc16	Anp32b	3.59575149272969e-05
Rras2	Eif4enif1	3.59537003495111e-05
Pgrmc2	Rras2	3.59514855372664e-05
Gm20767	Gm13247	3.59506995917524e-05
Serp1	Brd8	3.59496755709012e-05
Dhrs3	Xaf1	3.59476260953761e-05
Tead2	Rpl31-ps12	3.59462156914752e-05
Mdm4	Epas1	3.59456858509864e-05
Smarce1	Cdc42	3.5937024504958e-05
Id3	Bzw1	3.59327744155713e-05
Me2	Fzd3	3.59324105262512e-05
Tead2	Plod2	3.59235259521833e-05
Meis2	Ttc39b	3.59228134120322e-05
Lactb2	Fabp3	3.59211216882367e-05
Wls	Gm14322	3.59207041846937e-05
Lamb1	Rpl37	3.59189455444161e-05
Srprb	Rif1	3.5917479601268e-05
Lsr	Nedd4	3.59030839404932e-05
Col4a1	Ssrp1	3.58978710353284e-05
Ptplad1	Baz2b	3.58978653222402e-05
Slc16a1	Gm6083	3.58968462411942e-05
Cd38	Ppp1r16b	3.58950545447732e-05
Ptprs	Hnrnpl	3.58923573699487e-05
Gosr2	Chchd1	3.5887335018306e-05
Gpc3	Psmd2	3.58871791542697e-05
Hexb	Sfpq	3.58852396779775e-05
Clspn	Ostf1	3.58835591685036e-05
Trim44	Zfp704	3.58813626370589e-05
Sash1	Scd1	3.58771636695599e-05
Dpysl2	Gm13157	3.58758847506016e-05
Itm2c	Bcat1	3.58730460277448e-05
Txndc5	Rps24	3.5866084067269e-05
Txndc5	Rpl23a	3.58646194825087e-05
Gpc3	Exosc2	3.58604801554003e-05
Mest	A130077B15Rik	3.58590010811937e-05
1700030L20Rik	Vdac1	3.5856524080315e-05
Lsr	Ilk	3.58542548869887e-05
Id3	Rps4x	3.58500400578843e-05
Sfrp5	Hoxb2	3.58414967753237e-05
Fzd3	Rpl18	3.58401873074404e-05
Txndc5	Aff1	3.58351913612451e-05
Mapre2	Fblim1	3.58320357521942e-05
Ptprs	Grlf1	3.58297625228244e-05
Txndc5	Rpl14	3.5824712734878e-05
Gm14391	Commd7	3.58240618781996e-05
Galk1	Psmd2	3.58194044691257e-05
Nfu1	Dsg2	3.58176232652541e-05
1700030L20Rik	Gm6548	3.58168911971454e-05
Gm6710	Jam2	3.58143104904177e-05
Zmiz1	Rpl23a	3.58125092959424e-05
Col4a1	Tagln2	3.58079782546897e-05
1700030L20Rik	Malat1	3.58068773884561e-05
Cyp26a1	Bbx	3.58051961038832e-05
Pgrmc2	Lamb1	3.58047759433866e-05
Slc39a6	Tdgf1	3.58026966035144e-05
Ext1	Hnrnpc	3.58010042860313e-05
Cad	Zfp935	3.58005210759654e-05
Inpp5d	Dek	3.57924380912641e-05
BC018473	Hspd1	3.57900661825729e-05
BC018473	Rpl36a	3.57850277869464e-05
Lsr	Zfp71-rs1	3.57782490701189e-05
Prtg	Rps18	3.57775442856944e-05
Insig1	Ulk1	3.57749421851962e-05
Srprb	Malat1	3.57740525580301e-05
Galk1	Usp9x	3.57733096614712e-05
Lamb1	Zfp960	3.57689178919814e-05
Ext1	Gm14326	3.57632507592432e-05
Slc25a36	Dclre1c	3.57614401739373e-05
Zfp326	Cxcr2	3.57595522687153e-05
Slc39a14	Nfatc2ip	3.57577840016794e-05
Zmym2	Gm6548	3.57524291566518e-05
Dgcr8	Calr	3.57523280831194e-05
Clspn	E030024N20Rik	3.57518067887139e-05
Itm2c	Calm2	3.57490220581733e-05
Fam98b	Rpl9	3.5747006015778e-05
AI314180	Gm12191	3.57466500745003e-05
Slc39a6	Nasp	3.57396814719656e-05
Whsc1	Ccnd2	3.57369220161106e-05
Tead2	Alg13	3.57356361480763e-05
Id3	1700030L20Rik	3.57336206686656e-05
Zmym2	Myl12a	3.57333701351914e-05
Ext1	Nanog	3.57300845195265e-05
Rbms1	Renbp	3.57277106568722e-05
Epas1	Tuba1c	3.57216441215348e-05
Fxyd6	Gpx3	3.57210919565479e-05
Mapre2	Sh3glb1	3.57160227117474e-05
Slc39a6	A630089N07Rik	3.57148250363908e-05
Serp1	Rps16	3.57144741686873e-05
Alg13	Cnbp	3.57117092835031e-05
Slc16a1	Epas1	3.5709046414797e-05
Gm20767	Basp1	3.57057141634639e-05
Fam98b	Rpl27	3.5700429672237e-05
Id3	Gm5506	3.56969244797905e-05
Ptplad1	Gata6	3.56969087484762e-05
Kif23	Actg1	3.56911573580554e-05
Gpx3	Top1	3.56889194525745e-05
Mettl9	Hspd1	3.56850487876961e-05
Grlf1	Suz12	3.56846012853773e-05
Kdelr2	Gosr2	3.56832805180999e-05
Cyp26a1	Hnrnpc	3.56822698081938e-05
Alg13	Myl6	3.56799248188401e-05
Prtg	Hoxb2	3.56753282233593e-05
Tpm1	Stra8	3.56725898415323e-05
Fxyd6	Rps29	3.56717765771903e-05
Dusp9	C77370	3.56687667506314e-05
Serpinh1	Gm13826	3.56642237247525e-05
Grlf1	Fn1	3.56605567448393e-05
Txndc5	Klf4	3.5659415041707e-05
Dsg2	Clptm1l	3.56591161609209e-05
Slc39a14	Rps19	3.56574940697396e-05
Eif1b	Rpl22l1	3.56560210791998e-05
Pgrmc2	Ngfrap1	3.56553214539708e-05
Cyp26a1	Kif3a	3.56538268782554e-05
Cetn2	Gm5860	3.56527361217627e-05
Galk1	Hmgn1	3.56526014770069e-05
Insig1	Rpl30	3.56514217563731e-05
Sash1	AI314180	3.56508737864393e-05
Lsr	Hdlbp	3.56499427959989e-05
Lrp2	Zfp600	3.56497211378191e-05
Myh10	Rps3	3.56464597579808e-05
Mettl9	Gltscr1l	3.56354000434437e-05
Amotl2	Ccnd2	3.56346043789205e-05
Zfp97	Gm6548	3.56297110957403e-05
Hexb	Cxcr2	3.56249246685969e-05
Pbx1	Anp32e	3.56198404492479e-05
Clptm1l	Fgf4	3.56060329074163e-05
Tpm1	Pias2	3.56043862275482e-05
Ephx2	Exosc2	3.56009045028697e-05
Fzd3	Rpn1	3.56001554052239e-05
Ext1	Insig1	3.55919554027178e-05
Me2	Gm13157	3.55894212514362e-05
Lefty2	Nanog	3.55875065256944e-05
Lrp2	Fbxo15	3.55844510105292e-05
Eif1b	Tbx3	3.55834957992429e-05
Ppp2r4	Tdh	3.55686492213747e-05
Itm2c	Rock2	3.55599738801831e-05
Peg3	Mfsd11	3.55587625190714e-05
Cyp26a1	Gm6525	3.55572099044806e-05
Iars	Kcnq1ot1	3.5553079384761e-05
BC018473	Tshz1	3.55461947888023e-05
Srprb	Peg3	3.55446023171879e-05
Serpinh1	Car2	3.55445862496357e-05
Sh3glb1	Eif5	3.55429916605671e-05
Lsr	Zfp42	3.55396043675997e-05
Flrt3	Gm13139	3.55380333902558e-05
Crabp2	Tram1	3.55341224748868e-05
Tpm1	Rpl26	3.55323576507238e-05
Gpx3	Folr1	3.55297088324664e-05
Dnajc10	Rpl9	3.55287218084041e-05
Id3	2500004C02Rik	3.5527350486281e-05
Tjp1	Nfatc2ip	3.55272161119287e-05
Plod2	Mdk	3.55209620643892e-05
AI314180	Gpx3	3.55187870353792e-05
AI314180	Fam64a	3.55084129634794e-05
Slc16a1	Rpl10a	3.55083701695068e-05
H2-K1	Rps15a-ps4	3.55055189807288e-05
Gna13	Baz1b	3.55049227464168e-05
Lefty2	Usp22	3.55014430676195e-05
BC018473	Rbpj	3.5497111143357e-05
Pgrmc2	Zfp960	3.54923909419368e-05
Myh10	Ppia	3.54900334485815e-05
Lsr	Rps7	3.54900100202283e-05
Mdm4	Kank2	3.5488135164137e-05
Meis2	Slc25a36	3.5483508688236e-05
Bcat1	Acta2	3.54812081935e-05
Ept1	Scd1	3.54807495810789e-05
Fabp5	Nt5dc2	3.54778473963624e-05
Pbx1	Gm20362	3.54777958339845e-05
Lsr	Lrrc59	3.54772402626943e-05
Txndc5	Ubqln2	3.54752153874284e-05
Lsr	Exosc2	3.54722296421307e-05
H2-K1	Med13l	3.54702724589926e-05
Lactb2	Clptm1l	3.54700036794843e-05
Copg2	Ubqln2	3.54674280356591e-05
Gm20767	Xaf1	3.54665573541262e-05
Tpd52	C330021F23Rik	3.54604236369928e-05
Srprb	Mpv17l	3.54557325108227e-05
Fxyd6	Bend4	3.54553829478692e-05
Sox11	0610010B08Rik	3.54485751241833e-05
Gnpda1	Ube2l3	3.54484946047935e-05
Cdc42se2	Cobl	3.54483037478871e-05
Wdr1	Baz2b	3.54479433673633e-05
Gm20767	Rpl26	3.54436419670529e-05
Tpm1	Zfp664	3.54404892931121e-05
Ptplad1	Aff1	3.54398162478613e-05
Vamp3	Slc7a14	3.54392267087602e-05
Galk1	Vim	3.54389519350748e-05
Sfrp5	Uba2	3.543695437507e-05
Epas1	Hypk	3.54348927215913e-05
Kif23	Grsf1	3.54341352352097e-05
Alg13	Zfp664	3.54318570881328e-05
Pgrmc2	Klf4	3.54283893081145e-05
Tmem167	Rps27	3.54260241342064e-05
Ptov1	Gm13826	3.54259312726283e-05
Ptplad1	Gm2381	3.54247658049995e-05
Lamb1	Ubqln2	3.54245397830708e-05
F11r	Bex1	3.54211031449497e-05
Id3	Nedd4	3.54174309174916e-05
BC018473	Klhl22	3.54157451157506e-05
Ptov1	Rbms1	3.54113762545825e-05
Kank2	Gm15645	3.54075876730464e-05
Kank2	Cxcr2	3.54045289121794e-05
Galk1	Lcmt2	3.54035069708094e-05
Calm3	Epas1	3.53967084960071e-05
Ndufb2	Kcnq1ot1	3.53933172792937e-05
Dpysl2	Ube4b	3.53923396762833e-05
Lamb1	Rps16	3.53916790720543e-05
Pgrmc2	Acaca	3.53855314144765e-05
Slc16a1	Fam25c	3.53839720122469e-05
Crabp2	Gm6525	3.53832743988892e-05
D17Ertd648e	Ostf1	3.53805269323249e-05
Phax	Eif2s2	3.53770643731025e-05
Ptprs	Gm9846	3.53736519924085e-05
Phlda1	Hoxb2	3.53698728644422e-05
Edem1	Myl6	3.53651424412786e-05
Lsr	Whsc1	3.53645648857675e-05
Peg3	Folr1	3.53629262770105e-05
Itm2c	Rps15a-ps6	3.53606598652392e-05
Srprb	Rbms1	3.53537863926868e-05
Mettl9	Fau	3.53521468250547e-05
Ell2	Vim	3.53497006948566e-05
Gnpda1	Pfkp	3.53476102793535e-05
Sox11	Bcat1	3.53465146954904e-05
Serp1	Gm5148	3.53445609331069e-05
Lsr	Tubb5	3.53424241053644e-05
Cetn2	Rpl23	3.53413754673019e-05
1700030L20Rik	Rps10	3.53412146399428e-05
Dgcr8	Stmn2	3.53391290608396e-05
Ube4b	C77370	3.53388807461009e-05
Flrt3	Ube4b	3.53374713670086e-05
Meis2	Elavl1	3.53364751784313e-05
Fam133b	Glud1	3.53331289288988e-05
Grlf1	Hmgb2	3.53328854347279e-05
Cd24a	Mest	3.53277184624683e-05
Galk1	Spp1	3.53271824432859e-05
Fam98b	Gm12191	3.53248215423042e-05
Slc39a6	Hnrnpa1	3.53241812635574e-05
Me2	Slx1b	3.5321851918232e-05
Zfp326	Sfrp5	3.53151787258584e-05
Serpinh1	Pdgfa	3.53129419439942e-05
Rras2	Cdh1	3.5311196330035e-05
Dgcr8	Ubr7	3.53110999304863e-05
Manf	Slc7a14	3.53106829027421e-05
Gm20767	Echdc2	3.53071503404949e-05
Sash1	Ppp1r16b	3.5306910889632e-05
Gosr2	Hn1	3.53032500109674e-05
Edem1	Sec61g	3.53032470328679e-05
Fxyd6	Tet1	3.52955373789954e-05
Txndc5	Rpl34-ps1	3.52937878740848e-05
Fam133b	Slc7a14	3.52917533602307e-05
Ndufb2	Rps12	3.529170052305e-05
Fgf4	Baz1b	3.52875153633914e-05
Alg13	Mir692-1	3.52838914229717e-05
Zfp704	Ulk1	3.52830531910215e-05
F11r	C77370	3.52815092251523e-05
Fam133b	Gm13051	3.52771775220417e-05
Gm14391	Ccnd2	3.52726929667941e-05
Nt5dc2	Mfsd11	3.52692243824248e-05
Peg10	Calm2	3.52677288620366e-05
BC018473	Ran	3.52651111261789e-05
Col18a1	Cyp26a1	3.52644441873237e-05
Rras2	Pdia3	3.52600301263149e-05
Bbx	Rpl18a	3.52584815240071e-05
Emb	Flna	3.52580114605414e-05
AI314180	Hmgn1	3.52516920852007e-05
Sfrp5	Cdh2	3.5248243360538e-05
Ilk	Lamb1	3.52462134219444e-05
Edem1	Pbld1	3.52461069994986e-05
D17Ertd648e	Gm13247	3.52446756832261e-05
Tpm1	Rps10	3.52441512701321e-05
Lrp2	Gm15645	3.52428147241126e-05
Cd38	Eif2s2	3.5235786674265e-05
Slc16a1	Rps15a-ps6	3.52346074310922e-05
Fabp5	Lcmt2	3.5228993538561e-05
Crabp1	Acta2	3.52289433097094e-05
Sox11	Cth	3.5228389870002e-05
Kif23	Lsr	3.5222292583069e-05
Fxyd6	Dek	3.52189851991559e-05
Fxyd6	Zfp704	3.52110729395378e-05
Itm2c	Gm4724	3.52074428587474e-05
Sfrp5	Sh3glb1	3.52059524604266e-05
Fxyd6	Zfp71-rs1	3.52058791897592e-05
Gpx3	Peg10	3.52037255296518e-05
Hexb	Stra8	3.51996111742478e-05
Ext1	Timm22	3.51954187336721e-05
Trim44	Fgf4	3.51930484488616e-05
Zfp326	Cd24a	3.5193043226196e-05
Zfp326	D17Ertd648e	3.51921373702987e-05
Vimp	Galk1	3.5189930465571e-05
Itm2c	Chchd10	3.51883955127963e-05
Phlda1	Trh	3.5180407511683e-05
Ext1	Ppil4	3.51790983895063e-05
Gm6710	Bex2	3.51786362608526e-05
Eif1b	Nedd8	3.51777639529075e-05
Ptov1	Dclre1c	3.51773349534046e-05
Slc39a14	Rplp2	3.51726541151756e-05
Tcf3	Cmah	3.51664609317084e-05
D17Ertd648e	Fabp3	3.51662521690628e-05
Bbx	Bcas2	3.51661287385148e-05
Myh10	Rpl35a	3.51647358785076e-05
Cdkn1c	Gm14391	3.51623194858015e-05
Zmym2	Hnrnpa2b1	3.51606301944966e-05
Ept1	Tjp1	3.51570179659935e-05
Acaca	Echdc2	3.51559979641466e-05
Tpm1	Mt1	3.51524070996071e-05
C77370	Fgf4	3.5148896466775e-05
Echdc2	Gm13247	3.51460903571563e-05
Ptprs	H3f3a	3.51434074366481e-05
Prtg	Dnaja1	3.51389397137426e-05
Crabp2	Pwp1	3.5138640418122e-05
Zfp326	Hmgn2	3.51318816050073e-05
Id3	Fam25c	3.51237698873672e-05
Ptov1	Eif2s2	3.51175790996201e-05
Peg10	Galk1	3.51128074109121e-05
Ctsa	Tbx3	3.5111081122098e-05
Fabp5	Slc7a3	3.51109519668632e-05
Whsc1	Zmym2	3.51046841018406e-05
Lsr	Grlf1	3.51037298899857e-05
Mapre2	Hypk	3.51033320403605e-05
Dcbld2	Tpd52	3.51010922171877e-05
Pbx1	Rock2	3.51002425356959e-05
Pbx1	Ttc39b	3.50997247919081e-05
Gosr2	Ywhaz	3.50985072230747e-05
Hexb	Kcnq1ot1	3.50982682445059e-05
Mapre2	Srprb	3.50966845619502e-05
Dusp9	Ptma	3.50954318448429e-05
Cyp26a1	Dclre1c	3.50916578864264e-05
Zmym2	Zfp488	3.50916105215383e-05
Cdh1	Zfp71-rs1	3.50849221100782e-05
Slc16a1	Cox8a	3.50808581774738e-05
Wdr1	Pbld1	3.50803560441173e-05
Ptprs	Rpl36a	3.50788117870588e-05
Dgcr8	Akap9	3.50786416809753e-05
Fgf4	Nfu1	3.50785299515491e-05
Fam98b	Rpl35a	3.50774116711023e-05
Ndufb2	Rbms1	3.50771508158252e-05
Sh3glb1	Trh	3.50707714185608e-05
Eif1b	Prelid1	3.50705216698839e-05
Phlda1	Ftl1	3.50654488167618e-05
Cetn2	Rps3	3.5062500148441e-05
Puf60	Gm5148	3.50590262293354e-05
Ept1	Dqx1	3.50551332974361e-05
Ext1	Arf3	3.50551290909562e-05
Txndc5	Peg3	3.50537987983197e-05
Dgcr8	Etv5	3.50520734698199e-05
Bbx	Morc1	3.50500559241911e-05
Ckap4	Lactb2	3.50459459121443e-05
Zmynd11	Myl6	3.50456030662444e-05
Kif23	Ckb	3.50444826439713e-05
Gm20767	Tjp1	3.5041707828477e-05
Lrpap1	Tshz1	3.50414373532226e-05
Lactb2	Cobl	3.50390307238338e-05
Mettl9	Calm2	3.50295968903883e-05
Slc16a1	Gm13157	3.50279739115303e-05
Mapre2	Efcc1	3.50266291139284e-05
Acta2	Eif1b	3.50174929361086e-05
Prtg	Nars	3.50153071244404e-05
Smarce1	A630089N07Rik	3.50147187438968e-05
Lrp2	Hspa5	3.50126812792543e-05
Srprb	Fzd3	3.50068992584621e-05
Meis2	Dqx1	3.50035165341885e-05
D17Ertd648e	Npc2	3.50012080157529e-05
Crabp2	5730507C01Rik	3.50005518315059e-05
Gpc3	Uba2	3.49957118573408e-05
Echdc2	Krt8	3.49933301876979e-05
Lactb2	Flrt3	3.49903842933396e-05
Eif1b	Klhl22	3.49796265589193e-05
Vamp3	Gm17821	3.4974604997469e-05
Zmynd11	Marcksl1	3.49686289766692e-05
Dpysl2	Puf60	3.49675736297575e-05
Lrp2	Arf4	3.49662967218184e-05
Grlf1	Zfp42	3.49661349955237e-05
Grlf1	Rpl36	3.49654547807431e-05
Peg10	Mybl2	3.4961945339806e-05
Minos1	Casc4	3.49605518385068e-05
Fam64a	Ppp1r16b	3.49594069233498e-05
Kif23	Rplp1	3.4949378661553e-05
Sash1	Baz1b	3.49467591832674e-05
Mettl9	Gm7102	3.49433913628516e-05
Lrp2	Dpysl2	3.4938406259713e-05
Lrp2	Zmiz1	3.49355457167588e-05
Vimp	Spp1	3.49335068547079e-05
D17Ertd648e	Gm14325	3.49292162351865e-05
Rbms1	Inpp5d	3.49290295319626e-05
Me2	Myl6	3.49281222091986e-05
Tead2	Rps20	3.49278735543417e-05
Gnpda1	Tpd52	3.49268540923759e-05
Gnpda1	Gm13051	3.49246307173063e-05
Dnajc10	Cdc42se2	3.49236322920172e-05
Gosr2	Id3	3.49216423857169e-05
Renbp	Phlda1	3.49211798765879e-05
Emb	Gm6083	3.49206613237168e-05
Smarce1	Eif4ebp1	3.49196939734369e-05
Edem1	Gja1	3.49146869828139e-05
AI314180	Gm14391	3.49142737939019e-05
Dcbld2	Ppil4	3.49138161062892e-05
Lrp2	Iars	3.49080648324598e-05
Sash1	Ttn	3.49079781621308e-05
Nt5dc2	Flrt3	3.49048989086593e-05
Mest	Psma4	3.4902644678302e-05
Col4a1	Rala	3.48963574884972e-05
Dusp9	Dsg2	3.48934470632336e-05
Phlda1	Rpl27	3.48929289602339e-05
Acaca	Rpl31	3.48903695821712e-05
Mapre2	Larp7	3.48898122921721e-05
Lefty2	Pdcd5	3.48863977561937e-05
Id3	Mt2	3.48853125939346e-05
Zfp664	Rorb	3.48805758285694e-05
Peg3	Shmt2	3.48796492935429e-05
Galk1	Khdrbs1	3.48782597788963e-05
Kif23	Rpl39	3.48754414579763e-05
Sash1	Tpd52	3.48718312960193e-05
F11r	Ube2l6	3.48715230305903e-05
Ptov1	Cdkn1c	3.48649813603728e-05
Zmiz1	Tpd52	3.48638916725445e-05
Lrp2	Mpv17l	3.48635910827545e-05
BC018473	Rpl35a	3.48613369690913e-05
Ostf1	Fgf4	3.48586659888448e-05
Fxyd6	Me2	3.48560465291773e-05
Edem1	Ptma	3.48559656857162e-05
Edem1	Zfp781	3.48524400986292e-05
Tceal8	Dek	3.4851607645539e-05
Galk1	Ndufb2	3.48510322906614e-05
Gpc3	Bex4	3.48501657694546e-05
Wls	Pmm1	3.48454300275993e-05
Zcchc11	Cxcr2	3.48308101981959e-05
BC018473	Tfcp2l1	3.48303135170384e-05
Peg3	Rps19	3.48178492784086e-05
Sh3glb1	Gm16702	3.48136840660185e-05
Zfp931	Gosr2	3.48133111176365e-05
Cdc42se2	Pabpc1	3.48110247022089e-05
Itm2c	Calm1	3.48102103059461e-05
Ptov1	Clspn	3.48081703999232e-05
Txndc5	Slc2a3	3.48078035882211e-05
Dgcr8	Tceb1	3.4805637625553e-05
Tjp1	Sec23ip	3.48051226569104e-05
Dcbld2	Pgrmc2	3.4805074092485e-05
Wdr1	Tdgf1	3.48012932529367e-05
Ext1	Gpc3	3.48005817140187e-05
1700030L20Rik	Hmgb1-rs17	3.47992222028206e-05
Gm20767	Bex2	3.47990108720163e-05
Edem1	Rpl4	3.47954579825034e-05
Calm3	C77370	3.47911809114552e-05
Phlda1	Hnrnph1	3.47908661012749e-05
Smarce1	Zfp600	3.47901728258743e-05
Eif1b	Lap3	3.47871664154088e-05
Serp1	Rpl35a	3.4779370294814e-05
Gnpda1	Cth	3.47758755005931e-05
Fam133b	Rbms1	3.47743005257155e-05
Lsr	Gm13826	3.47742300853196e-05
Prtg	C330021F23Rik	3.47709439254235e-05
Phlda1	Rpl34-ps1	3.47692851208283e-05
Echdc2	Rps15a	3.47687558184599e-05
H2-K1	Ostf1	3.47673774975201e-05
Gnpda1	Sfr1	3.4765075364638e-05
Tead2	Rorb	3.47581480445627e-05
Cd24a	Krt8	3.47564622586809e-05
Ext1	Rpl13a	3.47551480836887e-05
Txndc5	Tubb5	3.47547304387147e-05
Cetn2	Gm6654	3.47452757149733e-05
Hexb	Baz1b	3.47430422110157e-05
Cdc16	Spen	3.4741902997179e-05
Itm2c	Smarce1	3.47371148703152e-05
Peg10	Rif1	3.47367833751678e-05
H2-K1	Itm2c	3.47298732390362e-05
Id3	Mir692-1	3.4725793844253e-05
1700030L20Rik	Sod2	3.47213047270355e-05
Renbp	Kat6b	3.47202809996996e-05
Fxyd6	Cycs	3.47196753852472e-05
AI314180	Me2	3.47189862326041e-05
Crabp2	Ctsa	3.47171066475467e-05
Dnajc10	Rpl34	3.47131830536e-05
Dnajc10	Fam64a	3.47108807216275e-05
Prdx4	Rps2	3.47099182772069e-05
Echdc2	Gm15645	3.47098803333163e-05
Fxyd6	Gm13152	3.47080181911084e-05
Akap9	Klf9	3.47016073228103e-05
Col4a1	Slc39a7	3.46996768640345e-05
Dgcr8	2410006H16Rik	3.46987952341561e-05
Kdm1b	Zmynd11	3.46958372864418e-05
Ept1	Hspa5	3.46925549257633e-05
H2-K1	Bend4	3.46903692097695e-05
Dpysl2	Gm13247	3.46893122568345e-05
Cdkn1c	Nfu1	3.46892272658752e-05
Meis2	Arf1	3.4679501761165e-05
Peg10	Gm6710	3.46759271910908e-05
Ccdc36	Gmeb1	3.46731402404988e-05
Phax	Krt8	3.46730845133659e-05
Slc25a36	Dqx1	3.46730500956371e-05
Me2	Ppig	3.46723480119817e-05
AI314180	Scd1	3.46722396363075e-05
Lactb2	Gm13152	3.46690306151252e-05
Cyp26a1	Gabarapl2	3.46646068347203e-05
Me2	Rbm3	3.46600506409507e-05
Gm20767	Rrbp1	3.46587299384612e-05
Lsr	Surf4	3.46585207043112e-05
Mest	Gm13251	3.46507631576409e-05
Ndufb2	Kank2	3.46467848727894e-05
Peg10	Rpl36	3.46424247984444e-05
Dsg2	Zfp931	3.46420297736976e-05
AI314180	Rbpj	3.46416323196132e-05
Cdkn1c	Sgk1	3.46409641936781e-05
D17Ertd648e	2310039L15Rik	3.46390784866781e-05
Hexb	Jam2	3.46384999390513e-05
Zmym2	Tmem69	3.46375671347168e-05
Phax	Actb	3.46304292305043e-05
Aff1	Yes1	3.46280833769581e-05
Serpinh1	Lsr	3.4624131592333e-05
Epas1	Gm13152	3.4623149834734e-05
Alg13	Slc7a14	3.46211467949895e-05
Serpinh1	Fabp3	3.4617578683834e-05
Kif23	Rpl34	3.46174583694418e-05
Zfp326	Igf2	3.46142588521229e-05
Lactb2	Whsc1	3.46110651777684e-05
Peg10	Akap9	3.46032491203371e-05
Sash1	Taf9	3.460282346287e-05
Slc25a36	Echdc2	3.46000332448901e-05
D17Ertd648e	Tram1	3.45991276318811e-05
Me2	Zfp960	3.45969766863129e-05
Rbms1	Ept1	3.45968405559941e-05
H2-K1	F11r	3.45867014922669e-05
Whsc1	Mdk	3.4583865239989e-05
Pbx1	Rbbp7	3.45825353969115e-05
Edem1	Pdia6	3.45726918004832e-05
Ubqln2	Esrrb	3.4572498674569e-05
Cyp26a1	Rpl12	3.45709256215673e-05
Ptplad1	Klf9	3.45698730874451e-05
Whsc1	Fbxo15	3.45690375186798e-05
Cyp26a1	Tuba1c	3.45627984692197e-05
Fxyd6	Klhl22	3.45539089926714e-05
Lefty2	Cdk2ap1	3.45530402669346e-05
Lamb1	Rpl27	3.45514570968366e-05
Krt8	Calm3	3.45493494248586e-05
BC018473	Pdia6	3.45416897113103e-05
Lactb2	Chchd10	3.45390800287169e-05
Prtg	Commd7	3.45376798440315e-05
Acta2	Mylpf	3.45374248045472e-05
Epas1	H3f3a	3.45360106970694e-05
AI314180	Cmah	3.45354213655781e-05
Txndc5	Sparc	3.45349823678107e-05
Lsr	Gnas	3.45339096111958e-05
Gm3002	Crabp2	3.45311354473668e-05
Copg2	Commd7	3.45307599605994e-05
Fxyd6	Gm6710	3.45227666939749e-05
H2-K1	AI314180	3.45205797041889e-05
Serpinh1	Dclre1c	3.45140161806501e-05
Zmynd11	Ptplad1	3.4513031493007e-05
Mapre2	Rbpj	3.45119163680516e-05
Eif1b	Grsf1	3.45112110368916e-05
Peg10	Bend4	3.45106119619442e-05
Porcn	Fam64a	3.45102885787293e-05
Laptm5	Phlda1	3.45051508209717e-05
Rbms1	Ttf1	3.45049324071646e-05
Pbx1	Clptm1l	3.45040289036169e-05
Fam133b	Peg3	3.4501500675062e-05
Eif1b	Gnas	3.44985356713916e-05
Itm2c	2410006H16Rik	3.44971941288208e-05
Crabp1	Tcf3	3.44949026245198e-05
Lrp2	Hmgb1	3.44927969828887e-05
Tjp1	Cth	3.44919294171179e-05
Ptprs	Clptm1l	3.44899829929336e-05
Klf2	Col4a2	3.44838908663285e-05
Meis2	Gm15772	3.4483631254562e-05
Gm20767	Ell2	3.44824909902364e-05
Tpm1	Rif1	3.44777351325939e-05
Hoxb2	Rpl30	3.44772670475565e-05
Lactb2	Anp32b	3.44769713379422e-05
Gnpda1	Hmgn2	3.44698519655685e-05
Fam133b	Rpl26	3.44697074333644e-05
Eif1b	Gosr2	3.44693384798116e-05
1700030L20Rik	Ldhb	3.44663964590353e-05
Hexb	Actg1	3.44662313581946e-05
Emb	Slc7a14	3.44654731106991e-05
Sox11	Acat2	3.44626479164061e-05
Gnpda1	Eny2	3.4461048383108e-05
Serp1	Rpl17	3.44588762288302e-05
Manf	Cxcr2	3.44543267027231e-05
H2-K1	Actg1	3.44521172049719e-05
Hexb	Col4a2	3.44508459609624e-05
Lsr	Mest	3.44490094330483e-05
Mettl9	Tjp1	3.44471952877354e-05
Tpm1	Cyb5r1	3.44459487392111e-05
Mest	Col18a1	3.44447445801313e-05
Zfp326	Tmem69	3.44267754988379e-05
Ept1	Glud1	3.44250252244798e-05
Lactb2	Rps12	3.4420434618895e-05
Cdc16	Sgk1	3.4412616594867e-05
Fgf4	Rpl18a	3.44074789708669e-05
Itm2c	Ngfrap1	3.44055444792983e-05
Gnpda1	Amotl2	3.4405001637822e-05
Fabp5	Iars	3.44011978565791e-05
Dsg2	Gm6654	3.43983893749051e-05
AI314180	Scaf11	3.43932247103334e-05
Zmynd11	Znf41-ps	3.43918831131306e-05
Puf60	Rps27a	3.43908140985267e-05
Rrbp1	Krt8	3.43869151914755e-05
Insig1	Rps15a	3.43793113883305e-05
Gnpda1	Rpl27	3.43766833369219e-05
Gpc3	Gm16702	3.43739244763731e-05
Gnpda1	Lgals1	3.43724896337489e-05
Kif3a	Pdgfa	3.43721313764357e-05
Renbp	Morc1	3.43705536954087e-05
Fxyd6	Rps17	3.43672627903439e-05
Cyp26a1	Tagln2	3.43662948364281e-05
Mapre2	Tpm4	3.43633954360785e-05
Bbx	Inpp5d	3.43626256653514e-05
Ext1	Pigp	3.4361860449376e-05
Puf60	Tpt1	3.43564583387995e-05
Ppp2r4	Baz2b	3.43552825085858e-05
Ptprs	Zmiz1	3.43524121152114e-05
Galk1	Hn1	3.43476983740964e-05
Dpysl2	Grlf1	3.43472364681426e-05
Edem1	Zfp935	3.43467212294107e-05
Gabarapl2	Gnas	3.43443639249185e-05
Zfp326	Hnrnpl	3.43435498084377e-05
Dnajc10	Rps15a-ps4	3.43422240292511e-05
Dpysl2	Gm9846	3.43381577099625e-05
Fxyd6	Slc39a14	3.4337537162835e-05
Dnajc10	Id3	3.43353964418444e-05
Pgrmc2	Kdelr2	3.43309587154675e-05
Esrrb	Gm6710	3.43253774432917e-05
Gm20767	Psmd2	3.43230303763045e-05
Igf2	Gm4944	3.43226182427927e-05
Cetn2	Baz2b	3.43133141821133e-05
Sfrp1	Slc39a14	3.43113077715194e-05
Tshz1	Sox11	3.43102405516513e-05
Rbms1	Ran	3.43018290388963e-05
Hexb	Atp6v1d	3.42991373204291e-05
Wls	Amotl2	3.42969031123641e-05
Cd24a	Gm4724	3.42951883686091e-05
Wls	Inpp5d	3.42906328142888e-05
Igf2	Srp14	3.42897433819339e-05
Wdr1	Rps5	3.42888630558551e-05
Alg13	Ywhaz	3.42882264545994e-05
Gosr2	Ngfrap1	3.42875211635738e-05
Dnajc10	Inpp5d	3.42854584938417e-05
Nt5dc2	Ube2l3	3.42837789076339e-05
Tshz1	Arf3	3.42836943884054e-05
Crabp2	Ttn	3.42807664776869e-05
Cd38	Gm13051	3.42806594833012e-05
Sh3glb1	AU018091	3.42785789057045e-05
Dnajc10	Rorb	3.42752909915364e-05
Itm2c	Rpl13a	3.42730150343533e-05
Txndc5	Lactb2	3.42722964866542e-05
Gm20767	Cst3	3.42713944761955e-05
Cdc16	Tpm4	3.42707653679712e-05
Ptprs	Klf9	3.42691753885947e-05
Cd24a	Rps5	3.42684772564218e-05
Smarce1	Ddost	3.42634954914086e-05
Itm2c	Nasp	3.42548121945421e-05
Fzd3	Gpc3	3.4253515003124e-05
BC018473	Rps27	3.42529522947302e-05
Tpm1	Gm16702	3.42516647019123e-05
Rrbp1	Bcas2	3.42476073024501e-05
Wls	Cstb	3.42467324313394e-05
Vimp	Gpc3	3.42459495206139e-05
Dgcr8	Pwp1	3.42433288550215e-05
Slc39a6	Bend4	3.42344407680562e-05
Ptprs	Tmsb4x	3.42332583500526e-05
Meis2	Rpl24	3.42331814708265e-05
Ilk	Eif4enif1	3.42210187817097e-05
Mest	Nedd8	3.42175641748086e-05
Chd7	Als2	3.42110201359397e-05
Cdkn1c	Gm10653	3.42096062215213e-05
Ccnd2	Kdm1b	3.42094112891628e-05
Fabp5	Etv5	3.42091963484788e-05
Clspn	Cyp2e1	3.42058256352176e-05
Gpc3	Lcmt2	3.42051760501296e-05
Fam98b	Rps28	3.42037334242124e-05
BC018473	Commd7	3.42018098136472e-05
Pgrmc2	Ostc	3.41987264143155e-05
D17Ertd648e	Gabarapl2	3.41949053534762e-05
Slc25a36	Yes1	3.41861736095476e-05
Acaca	Morf4l2	3.41856592648453e-05
Galk1	Glud1	3.41845005860694e-05
Sh3glb1	Srsf10	3.41844935084745e-05
Zfp326	Top2b	3.41834072046756e-05
Plod2	Renbp	3.41826890899662e-05
Edem1	Anp32e	3.41729576621821e-05
Whsc1	Mllt6	3.41673031309971e-05
Cdh2	Gm13247	3.41663795138492e-05
Ext1	Hspb1	3.41657279235344e-05
Galk1	Gm14430	3.41582520123894e-05
Bbx	Baz2b	3.41558535133693e-05
Slc25a36	Gpx3	3.41550906814102e-05
Ppp2r4	Zmiz1	3.41511157265627e-05
Peg10	Ivns1abp	3.41505124664133e-05
Pwp1	Sash1	3.41503470948602e-05
H2-K1	Crabp2	3.41490697166588e-05
Zfp703	Znf41-ps	3.41489502674176e-05
Peg10	Rpl32	3.41486147641672e-05
Tjp1	Gna13	3.41469621362364e-05
F11r	Gm5506	3.41446238347987e-05
Ski	Rpl36	3.41426900158316e-05
Cetn2	Rpl37a	3.41398015045943e-05
Dcbld2	Slc39a14	3.41391595263303e-05
Dnajc10	Tpd52	3.41370640992109e-05
Peg3	0610010B08Rik	3.4134056465807e-05
Ptov1	Gm17644	3.41326162019373e-05
Bbx	Dppa5a	3.41314392400457e-05
Me2	Slc2a3	3.41306071872877e-05
Sfrp1	Ulk1	3.41296358287281e-05
Baz2b	Cxcr2	3.41294976937102e-05
Inpp5d	Zfp931	3.41291361601429e-05
Gpc3	Rex2	3.41236245158579e-05
Cad	Ptma	3.41235398474388e-05
Kdelr2	Rpl37a	3.41196480919033e-05
Kif23	Rps27	3.4118268468442e-05
Lactb2	Rpl34-ps1	3.41083133244255e-05
Hexb	C330021F23Rik	3.41063965855053e-05
Rras2	Hnrnpa1	3.41021193098244e-05
Tead2	Hnrnpa2b1	3.40978788766264e-05
Cyp26a1	Trim44	3.40965712750644e-05
Dhrs3	Rpl39	3.40964196802323e-05
Dgcr8	Fam98b	3.40959213607759e-05
Mapre2	Ube4b	3.40955807135445e-05
Fam133b	Rps2	3.4093940972086e-05
Smarce1	Trim44	3.40930376488805e-05
Txndc5	Gnb2l1	3.40927225134498e-05
Hexb	Kpna2	3.4091572812445e-05
Rras2	Mpv17l	3.40899955410685e-05
Ptprs	Scaf11	3.4089066906937e-05
Zmynd11	Laptm5	3.40837887893587e-05
Ept1	Clptm1l	3.40821999444628e-05
Rbms1	Acaca	3.4079767172364e-05
Flrt3	Med13l	3.40742620486486e-05
Me2	Sfr1	3.40728270927704e-05
Prtg	Sec23ip	3.40725326159475e-05
Lamb1	Rbm3	3.40683742111318e-05
Fabp5	Gm4944	3.40680834236919e-05
Edem1	Hsph1	3.40562264388342e-05
Kif23	Rps3	3.40511846065286e-05
Pgrmc2	Rrbp1	3.40471431979088e-05
Ptprs	Nfu1	3.40384598399328e-05
Peg3	Ept1	3.40366843729059e-05
Dcbld2	Ywhaq	3.40350241141079e-05
Slc16a1	Snrpe	3.40342837906999e-05
Wls	Zfp703	3.4029523095654e-05
Tpm1	Grsf1	3.40250850886661e-05
Lima1	Commd7	3.40203166360607e-05
Wls	Elavl1	3.40129793299525e-05
Smarce1	Chchd10	3.40118427902206e-05
Vimp	Rex2	3.40062292051527e-05
D17Ertd648e	Cdh2	3.40038921511971e-05
AI314180	Renbp	3.40031321915511e-05
Ptov1	C330021F23Rik	3.39873576158333e-05
Tead2	Gm5148	3.39865794251799e-05
Kif23	Bex2	3.3979920395485e-05
Gna13	Hmgb2	3.39778684398517e-05
Phlda1	Shmt2	3.39773466645398e-05
Grlf1	Gm13157	3.39770333194122e-05
Alpl	Ept1	3.39734694481354e-05
Fxyd6	Ywhaq	3.39733546937583e-05
Mapre2	Stk38	3.39711553544963e-05
Dsg2	Inpp5d	3.39704661004109e-05
Cyp26a1	Lama1	3.39687847814465e-05
Fam133b	Cth	3.39687714285125e-05
Aff1	Kank2	3.39628771047845e-05
Serp1	Hspd1	3.39594361536998e-05
Galk1	Pias2	3.39584334957052e-05
Txndc5	Gm15645	3.39551541006375e-05
Zmym2	Alpl	3.39487168365763e-05
Gm3002	Galk1	3.39482516049587e-05
Peg3	Klhl22	3.39470267520966e-05
Fxyd6	Pdgfa	3.39468041048999e-05
Lactb2	Dgcr8	3.39421891909505e-05
Echdc2	Hnrnpab	3.3937156097506e-05
Pbx1	Tfcp2l1	3.39364367977273e-05
Sox11	Rap1b	3.39361059155511e-05
Lrp2	Sparc	3.39359138052172e-05
Lrp2	Echdc2	3.39348320801702e-05
Lactb2	Ext1	3.39338729512041e-05
Cetn2	Rps29	3.39328563231035e-05
Ubqln2	Gm13152	3.39286944617694e-05
Zfp326	Gm10653	3.39278992440615e-05
AI314180	Glud1	3.39263975119229e-05
Tmbim6	Rps12	3.39262450842506e-05
Eif4enif1	Ttn	3.39236412524037e-05
Eif1b	Cyp26a1	3.39225984314185e-05
Sox11	Ifitm1	3.39165788354058e-05
Sox11	Mettl9	3.39150760442289e-05
Fam98b	Pcbp1	3.39127808656723e-05
Rras2	Kdm1b	3.39081870758394e-05
AI314180	Hsp90b1	3.39069825304757e-05
Zfp326	Lrpap1	3.39043162130436e-05
H2-K1	Zfp704	3.38981146938192e-05
Me2	Gm10324	3.38966639296139e-05
Kif23	Slfn5	3.38933125293001e-05
Fam64a	A630089N07Rik	3.38926932252346e-05
Dpysl2	Ccdc36	3.38925114324253e-05
Ell2	Jam2	3.38865174864182e-05
Dnajc10	Slc7a14	3.38843320417695e-05
Ept1	Mybl2	3.38833412962883e-05
Kank2	Exosc2	3.38794056297958e-05
Pgrmc2	Rex2	3.3878608791017e-05
Lefty2	2500004C02Rik	3.38743661706371e-05
Insig1	AI314180	3.38711777787546e-05
Mest	Tuba1c	3.38708912267065e-05
Fxyd6	Rps15a	3.38697121600451e-05
BC018473	4930470H14Rik	3.38643621315804e-05
Id3	Asns	3.38614926828091e-05
Tpm1	4930470H14Rik	3.38610712294085e-05
Cetn2	Dqx1	3.38571967329262e-05
H2-K1	Cth	3.38534369462044e-05
Akap9	Gata6	3.38518609419109e-05
Clspn	Ddost	3.38498338026537e-05
AI314180	Gja1	3.38466948372577e-05
Txndc5	Tcf3	3.38462287109438e-05
Cars	Echdc2	3.38434134442401e-05
Slc16a1	Glud1	3.38419120650348e-05
Pgrmc2	Lin28a	3.38414321582644e-05
Lrp2	Rpl18	3.38382402827366e-05
Fxyd6	Lcmt2	3.3835108157835e-05
Galk1	Ckb	3.3834953920437e-05
Txndc5	Hnrnpab	3.38252101999054e-05
Slc16a1	Rpl9	3.38249425261657e-05
Ccdc36	Lama1	3.38241446610566e-05
Fxyd6	Rpl36a	3.38219648288002e-05
Sgk1	Dsg2	3.38169565082256e-05
Cdh2	Whsc1	3.38162195587772e-05
Slc16a1	Slfn5	3.38113609841415e-05
Ept1	Gdf3	3.38080185097117e-05
Ext1	Gja1	3.38064843495083e-05
AI314180	Rpl31-ps12	3.38061404370933e-05
Sfrp5	Basp1	3.38029286939133e-05
Peg3	Stra8	3.37974118092731e-05
Hoxb2	Tmsb4x	3.37921673867287e-05
Slc39a14	Tmsb4x	3.37882341974293e-05
Ext1	Rps3	3.37862048592561e-05
Cdkn1c	Rpl9	3.37853793303662e-05
AI314180	Cars	3.37847100671299e-05
Zfp326	Marcksl1	3.37789128976126e-05
Lrp2	Hmgn2	3.37782157518872e-05
Dsg2	Ubqln2	3.37770070240514e-05
Hmgb1-rs17	Ccnd2	3.37768354427704e-05
Sfrp5	Gm14326	3.37736005237106e-05
Slc16a1	Rps15a	3.37702632386754e-05
Mapk14	Chchd10	3.37694639461822e-05
Ptprs	Dek	3.37689332635272e-05
Wls	5730507C01Rik	3.37687466397658e-05
Ube4b	Tdgf1	3.37668702966399e-05
Zmym2	Dgcr8	3.37547779042447e-05
Mapre2	Fasn	3.37535429813275e-05
Tagln2	Luc7l2	3.37508602172344e-05
Sars	Brd8	3.37477055303257e-05
Tcf3	Gm6083	3.37401919629233e-05
Ndufb2	Rps27	3.37358131694486e-05
Zmym2	Sec23ip	3.37320561459575e-05
Zfp326	Acsl4	3.37308582899821e-05
Ubqln2	Gosr2	3.37308377135021e-05
BC018473	Rpl32	3.37298876396898e-05
Lactb2	Eif1b	3.37280443706179e-05
Edem1	Rps4x	3.37267470253385e-05
Krt8	Sh3glb1	3.37251896872877e-05
Lsr	Edem1	3.37251363960104e-05
Slc39a14	Gmeb1	3.37245344216793e-05
AI314180	Ttn	3.37227021659233e-05
Gosr2	Basp1	3.37172672000886e-05
Renbp	Emb	3.37164973349868e-05
Me2	Gpc3	3.37112400641904e-05
Emb	Mllt6	3.37103141595299e-05
Dsg2	Crabp1	3.37091727518007e-05
Lefty2	Pdia3	3.37045164717956e-05
Dgcr8	Rpn1	3.37022043179918e-05
AI314180	Mkrn1	3.37017492332478e-05
Mettl9	Morf4l2	3.3701332385534e-05
Peg3	Hnrnpc	3.36963413049637e-05
Ext1	Ube4b	3.36940214152602e-05
Ppp2r4	Cars	3.36891762406958e-05
Kif23	Col4a1	3.36888893494053e-05
Zmynd11	Stmn2	3.36887343530059e-05
Serp1	Rps21	3.36837486447437e-05
Txndc5	Rpl36a	3.36792508822208e-05
Sh3glb1	Ssbp3	3.36786334526678e-05
Kif23	Calr	3.36760138383525e-05
Lsr	Srsf1	3.36735158677242e-05
Lactb2	Kif23	3.36712360741098e-05
Sfrp1	Efcc1	3.36709673669384e-05
Gtf2i	Laptm5	3.36688246847312e-05
Phlda1	Atp6v1d	3.36678243260887e-05
Id3	Eif5	3.36654289191011e-05
Sh3glb1	Ext1	3.36621406481877e-05
Vamp3	Zmiz1	3.36604363758206e-05
Plod2	Rpl18a	3.36576872300147e-05
Pdgfa	Jam2	3.36552078868961e-05
1700030L20Rik	Nt5dc2	3.36547230358834e-05
Kif3a	Eno1	3.36516784137123e-05
Fgf4	Col4a2	3.36506452549818e-05
Cdc16	Ndufb4	3.36505699402128e-05
Phlda1	Ywhaz	3.36504214799874e-05
Top2b	Ppp1r16b	3.36481528091018e-05
Fabp5	Ctsa	3.36417610616538e-05
Tshz1	Rpl31-ps12	3.36415507291856e-05
C77370	Gm6548	3.36391145756284e-05
Ccnd2	Dcdc2c	3.36390244400204e-05
Gm14391	Sgk1	3.36356618217434e-05
Cdh2	Serp1	3.36354335282056e-05
Slc16a1	Hmgn2	3.36322176742223e-05
D17Ertd648e	Gm13152	3.36254405764837e-05
Flrt3	Hsp90b1	3.36211123229988e-05
Cyp26a1	Calm1	3.36184551797883e-05
Hexb	Myl6	3.36184443924916e-05
2310039L15Rik	Calm2	3.36139077139423e-05
Zfp326	Eif5	3.36119700547102e-05
Kif23	Gm9846	3.36095818878338e-05
Zfp931	Atp6v1d	3.35940887846773e-05
Slc39a14	Gm13051	3.35890075819199e-05
Cetn2	Hmgb1	3.35880995081755e-05
Acaca	Lsr	3.35877543076289e-05
Alg13	Zfp42	3.35872201411265e-05
Slc25a36	Mettl9	3.358330680772e-05
Smarce1	Dag1	3.35790915300352e-05
Ski	Rps20	3.35790387004572e-05
Zfp931	Krt8	3.35762696593208e-05
Dpysl2	Kdelr2	3.35757679135554e-05
Ubqln2	Gpc3	3.35755681688428e-05
Dpysl2	Ndufb4	3.35751727105291e-05
Ilk	Ccdc36	3.35725052517895e-05
Baz2b	Sec23ip	3.35703343702481e-05
Edem1	Rpl14	3.3569331529579e-05
Gpx3	Tmbim6	3.35631149184863e-05
Ptprs	Khdrbs1	3.35512928904149e-05
Eif1b	Zfp71-rs1	3.3550465741339e-05
Igf2	Pigp	3.35446672183357e-05
Rras2	Ube2l6	3.35408639371929e-05
Peg3	Gm4944	3.35408322352356e-05
Txndc5	Gm2381	3.35336195506466e-05
Ski	Ubxn2a	3.35329328747411e-05
Slc39a14	Galk1	3.35300103311357e-05
Phlda1	Hmgb1	3.35294093474382e-05
Puf60	Crabp2	3.35255317816815e-05
Nfu1	Cmah	3.35236213551378e-05
Gpc3	Kpna2	3.35220366393139e-05
AI314180	Tbx3	3.351538260347e-05
Gm3002	Mdm4	3.35145529027888e-05
Tpm1	Gm13139	3.3513251818634e-05
Krt8	Gm14430	3.35064505580534e-05
Gnpda1	Rpn1	3.35031241816802e-05
D17Ertd648e	Me2	3.34949383710357e-05
Dgcr8	Dnaja1	3.34918075013065e-05
Krt8	Gm5860	3.34888528836616e-05
Meis2	Slfn5	3.34888228873452e-05
Peg3	Gabarapl2	3.3488563761601e-05
Gm20362	Xaf1	3.34846503718521e-05
Crabp2	Tars	3.34841470276224e-05
Flrt3	Rpl14	3.34841163305588e-05
Zmym2	Gm2381	3.34792988293031e-05
Puf60	Zfp600	3.34760532046408e-05
Gm3002	Npc2	3.34740368521857e-05
Slc39a14	Cxcr2	3.34735414513702e-05
Sash1	Lactb2	3.34700859975942e-05
Sox11	Zfp935	3.34645126959021e-05
Fxyd6	Anp32b	3.34641974212432e-05
Zmiz1	Aff1	3.34617892888863e-05
Ube2l6	Ulk1	3.34600324282558e-05
Dcbld2	AI314180	3.34560960116842e-05
Cdc42se2	Itm2c	3.34547772915547e-05
Tpm1	Rplp1	3.34544009858667e-05
Ept1	Nedd4	3.34538427334827e-05
Lrp2	Yes1	3.34524266214786e-05
Rbms1	Col4a2	3.34524159674002e-05
Zmynd11	2810417H13Rik	3.34507652077997e-05
Wdr1	Eef1a1	3.34480099113094e-05
Itm2c	Malat1	3.34469205620672e-05
Ept1	Slfn5	3.3443750506402e-05
Porcn	Nfu1	3.34433490583344e-05
Mapre2	Gm6548	3.34428699365295e-05
Galk1	Eif5	3.34421955081418e-05
Cdh2	Eef1a1	3.34420613037025e-05
1700030L20Rik	Ilk	3.34416080477548e-05
Lsr	Zfp931	3.34368810553826e-05
Zmym2	Gm15772	3.34338349232e-05
Dpysl2	Slc16a1	3.34322865563268e-05
Serpinh1	Edem1	3.34322644678278e-05
Ndufb2	Fabp5	3.34316713804438e-05
Eif1b	Slc16a1	3.34308183135947e-05
Slc16a1	Lima1	3.34264083965546e-05
Kif23	Dclre1c	3.3424414517054e-05
Mapre2	Psma7	3.34177760337168e-05
Cdh2	Bzw2	3.34155171792491e-05
Vamp3	Gm6083	3.34150131388133e-05
Cdc42se2	Galk1	3.34126545233614e-05
Itm2c	Calr	3.3410881449095e-05
Me2	Nr6a1	3.34095552556591e-05
Sh3glb1	Chd7	3.3409254638259e-05
Acta2	Eif2s2	3.34048352184452e-05
Srprb	Hnrnpa2b1	3.34013621313969e-05
Gnpda1	Bcat1	3.33997702902514e-05
Ept1	Cdh2	3.33992461857523e-05
Gosr2	Nfu1	3.33920937765375e-05
Tceal8	Casc4	3.3391259575684e-05
Cyp51	Ppp1r16b	3.33908139392442e-05
Txndc5	Rpl17	3.33899501085561e-05
Lima1	Ubxn2a	3.33869417842206e-05
Whsc1	Krt8	3.33851392326773e-05
Peg3	Dynll1	3.33842858337344e-05
Tpm1	Srsf1	3.33829975596218e-05
Prtg	Rorb	3.33824404863107e-05
Tcf3	Pdgfa	3.33810973407785e-05
Acta2	Crabp1	3.33768953681143e-05
F11r	Gm14391	3.33756600637158e-05
AU018091	Whsc1	3.33726230631734e-05
Nmrk1	Rn45s	3.33693342759589e-05
Cetn2	Ubxn2a	3.33688965539717e-05
Lrp2	Rpl26	3.33673416835011e-05
Alg13	Khdrbs1	3.33665266225434e-05
Tmem165	Lcmt2	3.33633260292215e-05
Gnpda1	Tpm1	3.33623328380315e-05
BC018473	Rpl14	3.33610788406625e-05
Gosr2	Cul1	3.33606581821766e-05
Emb	Me2	3.33596146724485e-05
Echdc2	Baz2b	3.33583267004954e-05
Cdc42se2	Ftl1	3.3356745566306e-05
Mettl9	Gm17821	3.33557534405641e-05
Lactb2	Dhrs3	3.33518026792262e-05
Pbx1	Ostc	3.33507768755752e-05
Ube4b	Eif2s2	3.33451411077202e-05
Ptov1	Mllt6	3.33439412338547e-05
Rras2	Serpinh1	3.33418352208263e-05
Tshz1	Ube2l3	3.33366406376877e-05
Galk1	Tubb5	3.33297510005021e-05
Gm3002	Cetn2	3.33292505235451e-05
Sash1	Bbx	3.33269725639137e-05
Fdps	Gnb2l1	3.33258930922549e-05
Smarce1	Bcas2	3.3325349586593e-05
Rras2	Pdcd5	3.33245160635026e-05
Serp1	Rpl14	3.33143123579732e-05
BC018473	Morc1	3.33089115093257e-05
Cd38	Wbp5	3.33062719500525e-05
Zmym2	Basp1	3.33051899783875e-05
Sh3glb1	2810417H13Rik	3.3302879213611e-05
Epas1	Hsp90b1	3.33016689056772e-05
Wls	1500012F01Rik	3.32997146174019e-05
Me2	Nlrp1a	3.32976821159214e-05
Apoe	Ppp1r16b	3.32974436823908e-05
Ext1	Mtf2	3.32970928862426e-05
Gm20767	Zfp704	3.32907548081608e-05
D17Ertd648e	Slc25a13	3.32894802675786e-05
Cdkn1c	Pfkp	3.32866658619273e-05
Slc39a7	Rpl34	3.32866502857829e-05
Ulk1	Baz2b	3.32851679560592e-05
Pgrmc2	Fblim1	3.3283516551157e-05
Insig1	Tceb1	3.32818823848892e-05
Ext1	Spp1	3.32814437126133e-05
Me2	Phax	3.32792043551813e-05
Lefty2	Tceal8	3.32785987359909e-05
Bbx	Actb	3.32767706339396e-05
Sh3glb1	Glud1	3.32758896486252e-05
Vimp	Lactb2	3.32699461263097e-05
Sox11	2500004C02Rik	3.3264906561796e-05
Rrbp1	Gata6	3.32609056633878e-05
Lactb2	Ogdh	3.32596370100396e-05
Renbp	Pgrmc2	3.32594489180761e-05
Lactb2	Gm6548	3.32583360288371e-05
Fam133b	Rpl32	3.32573508782467e-05
Ept1	Pfkp	3.32566925713252e-05
Me2	H3f3b	3.32509432678e-05
2310039L15Rik	Pcbp1	3.32469546091459e-05
Fam98b	Gna13	3.32439883892048e-05
Grlf1	Rpl6	3.32401367407805e-05
Zfp326	Gnb2l1	3.323962625045e-05
Sh3glb1	Gtf2i	3.32373666254805e-05
Gnpda1	Hnrnph1	3.3237243287592e-05
Gm3002	Gm15645	3.32362883300816e-05
Gosr2	Rpl39	3.32330730909563e-05
Sox11	Baz2a	3.32326303233945e-05
Pbx1	Slc25a36	3.32311143913517e-05
Pgrmc2	Itm2c	3.32265996640507e-05
Ilk	Marcksl1	3.32185863432394e-05
Sars	Fasn	3.32170409680742e-05
Tpm1	Ctsl	3.32168419936028e-05
Wls	Rps4x	3.3214564194627e-05
Wls	Tspan3	3.32120431315026e-05
Me2	Ppil4	3.32119196436345e-05
Dgcr8	Srsf1	3.32079819188455e-05
Fam133b	Rpl23	3.32074949764292e-05
Gnai3	A630089N07Rik	3.32069991062674e-05
Plod2	Prdx4	3.32069783622247e-05
Dusp9	Gmeb1	3.32065720490797e-05
Dnajc10	Fam133b	3.3203439123356e-05
Alpl	Dsg2	3.32032161789946e-05
Serpinh1	Col4a2	3.32024338666161e-05
Ptov1	Fbxo15	3.32016314338142e-05
Bbx	Chd7	3.32000879429531e-05
Gm3002	Inpp5d	3.31993463294568e-05
Lrp2	Ttf1	3.31982341222031e-05
Fxyd6	Pabpc1	3.31974467126306e-05
Wdr1	Rpl37	3.3193741289e-05
Galk1	Arf4	3.31922814623451e-05
Copg2	Gm2381	3.3192054105456e-05
Fam133b	Fxyd6	3.31904263594754e-05
Fxyd6	Fubp1	3.31845820879749e-05
Pgrmc2	Tjp1	3.31804705322154e-05
Srprb	Ptov1	3.31790111538832e-05
Hexb	Bcas2	3.31787549126462e-05
Fabp5	Zfp664	3.31785387642363e-05
Pgrmc2	Cdh2	3.31747126415996e-05
Eif1b	Peg10	3.31709904988654e-05
Dsg2	Pfkp	3.31708694944166e-05
Phax	Gm15772	3.31684522613364e-05
Ulk1	Ttf1	3.31679132222296e-05
Zfp664	Hnrnpu	3.31674080320044e-05
Id3	Hnrnph1	3.31617057358562e-05
Emb	Mdk	3.31603480980775e-05
1700030L20Rik	Fam64a	3.31538249816905e-05
Sox11	Mapk14	3.31537649415549e-05
Galk1	Hnrnpa1	3.31529066437493e-05
Echdc2	Rps29	3.31470417720037e-05
Alg13	Rbm3	3.31449361712146e-05
Pbx1	Zfp664	3.31432862806824e-05
Gm6710	Rorb	3.31409756004424e-05
BC018473	Fgf4	3.3139473567361e-05
Rras2	Tspan3	3.31389266497831e-05
Clspn	Hexb	3.31385476913329e-05
Tcf3	Gm13247	3.31358512729938e-05
Me2	Itm2c	3.31351715982227e-05
Slc39a14	Gnb2l1	3.31350617893559e-05
Galk1	Prelid1	3.31315760208669e-05
Myh10	Gm13826	3.31265104970545e-05
Cetn2	Lamb1	3.31262329149841e-05
Eny2	Cobl	3.31256762078941e-05
Serpinh1	Rpl32	3.3124161525745e-05
Echdc2	Rpl27a	3.31215802418607e-05
Cad	Rpl8	3.31184418411192e-05
Dnajc10	Mir692-1	3.3117636443923e-05
Rbms1	Zfp600	3.31173064253675e-05
Lrp2	Id3	3.31160808973921e-05
Mdm4	Cnbp	3.31155386089718e-05
Cyp26a1	Mt2	3.31143279968797e-05
Epas1	Sfr1	3.31130748699143e-05
Insig1	Jam2	3.31112354472244e-05
Cobl	Gna13	3.31053936937627e-05
Lrp2	Rps19	3.31032216792976e-05
Bbx	Mkrn1	3.310298895442e-05
Arf4	Mfsd11	3.30929505285436e-05
Lactb2	Gnpda1	3.30924663896602e-05
Mettl9	Rpl9	3.30921265884344e-05
Fabp5	Exosc2	3.30876321965175e-05
Fabp5	Gm6525	3.30816053217652e-05
Ptprs	Col4a2	3.30772284277922e-05
Tpm1	Nmrk1	3.30709213203862e-05
Smarce1	Akap9	3.30706387628159e-05
Cd38	Brd8	3.30666540803239e-05
Tmem165	Hnrnpa2b1	3.30662349413205e-05
Hexb	Gm5506	3.30642469177833e-05
Rras2	Hsp90b1	3.30634670973612e-05
Ube4b	Bcas2	3.30565327880094e-05
Phlda1	Sfrp1	3.30565309437944e-05
Id3	Ppia	3.30561167858423e-05
F11r	Slc25a36	3.30526768149014e-05
H2-K1	Rpl10a	3.30475190346934e-05
Nfu1	Nmrk1	3.30452450318072e-05
Srprb	Snrpg	3.30447222022164e-05
Smarce1	Ept1	3.30404147101377e-05
Ccdc36	Commd7	3.30394707081177e-05
Slc39a14	Crabp1	3.30394267375296e-05
Phax	Ppp1r16b	3.30375697747079e-05
Gosr2	Arf3	3.30349224423787e-05
Ski	Ogdh	3.30341762085064e-05
Serpinh1	Me2	3.30315752429956e-05
Copg2	Sec23ip	3.30311444055493e-05
Tpm1	Gm6710	3.30291440742172e-05
Zfp326	Top1	3.30282926157509e-05
Smarce1	Zmiz1	3.30265591637008e-05
Insig1	Hmgb1	3.30222843733068e-05
Peg10	Rps26	3.30213509478097e-05
Crabp2	Rps21	3.30198533339644e-05
Cdkn1c	Rpl24	3.30190763549954e-05
Bend4	Phlda1	3.30140716341883e-05
Slc39a6	Ywhaq	3.30096200159865e-05
1700030L20Rik	Rps15a-ps6	3.30086705436546e-05
Fxyd6	Kpna2	3.30066113300837e-05
Zmiz1	Lima1	3.30019981018382e-05
Rab6a	C77370	3.30008097328863e-05
1700030L20Rik	Gm15421	3.29980919668045e-05
AI314180	Prelid1	3.29962632103403e-05
Lsr	Rps19	3.29959150655816e-05
Eif1b	Chd4	3.29935822317444e-05
Trh	Rn45s	3.2991984323743e-05
Zfp326	Cdk2ap1	3.29898237662146e-05
Aff1	Wls	3.29897509732465e-05
Zfp664	Rpl12	3.29889104177611e-05
D17Ertd648e	Scaf11	3.29887755856087e-05
Serp1	Rps7	3.29880456351326e-05
Gtf2i	Rpl32	3.29859859275291e-05
Itm2c	Itpa	3.29805000397025e-05
Fxyd6	Rap1b	3.29789667999448e-05
Cyp26a1	Tspan3	3.29781230688056e-05
Ppp2r4	Pgrmc2	3.29769370739917e-05
Peg10	Rps15a-ps6	3.29736617614941e-05
Pgrmc2	Ppig	3.2970793238441e-05
Dpysl2	Rif1	3.29688920728123e-05
Flrt3	Hnrnpl	3.29642784851473e-05
Fam98b	Rorb	3.29636153987717e-05
Id3	Sfrp1	3.29622741354129e-05
H2-K1	Als2	3.29614500159718e-05
Eny2	Rorb	3.29591983517706e-05
Smarce1	Atp6v1d	3.29579589116878e-05
Emb	Lamc1	3.29552902933194e-05
Mapre2	Fam64a	3.29498277364997e-05
Kif23	Bcas2	3.29497523133373e-05
Gnpda1	Baz1b	3.2948618660869e-05
Mest	Lima1	3.29473686495681e-05
Gm20767	Gm6710	3.2945345671287e-05
Cdh2	Gm12191	3.29441464626138e-05
Acta2	Dppa5a	3.29395989346218e-05
Cdc16	Zmiz1	3.29377393801324e-05
Sash1	Cox8a	3.29336431859658e-05
Kif23	Tpd52	3.2930382735454e-05
Id3	2410006H16Rik	3.29284291667553e-05
Srprb	Tet1	3.29255552290304e-05
Tshz1	Lin28a	3.29212017973055e-05
Rras2	Fam133b	3.29200627833173e-05
Tshz1	Bzw2	3.29195347052308e-05
Fam98b	Sc4mol	3.29193309363149e-05
Ubqln2	Exosc2	3.2919079055692e-05
Gm6710	Fam25c	3.29173832793871e-05
BC018473	Gpx1	3.29164868611042e-05
Myh10	Rpl23a	3.29163251352282e-05
Pgrmc2	Gm6710	3.29125090404621e-05
Insig1	Cycs	3.29119358242114e-05
Klhl22	Bcas2	3.29119233464347e-05
Copg2	Kcnq1ot1	3.29116791899392e-05
Whsc1	Hsp90aa1	3.29107453413669e-05
BC018473	Rpl10a	3.29087882697919e-05
Lamb1	Ctsl	3.2907118681246e-05
Peg3	Sash1	3.29069394188841e-05
Gosr2	Trim44	3.29058036386484e-05
Galk1	Ywhaq	3.29033137185915e-05
Crabp2	Ssbp3	3.29026660011051e-05
Sox11	Gm13157	3.29015372238309e-05
Srprb	Myh10	3.29005175073464e-05
Ppp2r4	Fblim1	3.28995350669361e-05
Zmym2	Rpl37	3.289828970928e-05
Lactb2	Ngfrap1	3.28940063570466e-05
Kif23	Rbpj	3.28936480754343e-05
Echdc2	Cobl	3.28929801912816e-05
Tpm1	Rps27	3.28893685756889e-05
Gosr2	A130077B15Rik	3.28886691198692e-05
Phlda1	Bend4	3.28784383198023e-05
Porcn	Hsp90aa1	3.28772584704614e-05
Tpm1	Psmd2	3.28770187721885e-05
Lrp2	Rbbp7	3.287653607102e-05
BC018473	Hdlbp	3.28667029971531e-05
Me2	Ubqln2	3.28610083304791e-05
Igf2	Klf2	3.28521665685604e-05
Mest	Lamb1	3.28501583323672e-05
Ptprs	Krt8	3.28482757677336e-05
Grlf1	Cdkn1c	3.28472020026518e-05
BC018473	Rps20	3.28363749544727e-05
Vimp	Dcbld2	3.28361480021002e-05
Kif3a	Luc7l2	3.28330842729158e-05
Cyp26a1	Hnrnpa0	3.28325990076651e-05
Krt8	Tuba1b	3.28227216548072e-05
Sgk1	Commd7	3.28178615060056e-05
Acta2	Gosr2	3.28175515236243e-05
Epha4	Gm15645	3.28133146553225e-05
Ski	Rpl31	3.28102894387863e-05
Acta2	Kank2	3.27999459022631e-05
Sox11	Kdelr2	3.27988665207663e-05
Lefty2	Ube2l3	3.27963651013385e-05
AI314180	2500004C02Rik	3.27935660945015e-05
Tpm1	C77370	3.278952363438e-05
Slc16a1	Grsf1	3.27860302215218e-05
Hexb	Hsp90b1	3.27822127408045e-05
Sh3glb1	Znf41-ps	3.27805576541171e-05
Gna13	Rps27	3.27732171247156e-05
Hexb	Hnrnpa1	3.27723454815376e-05
Fam133b	Rps21	3.27718896255966e-05
Serp1	Gm12191	3.27653520548961e-05
Bcas2	Cyp51	3.27627225884359e-05
Pgrmc2	Cyp26a1	3.27626527290006e-05
Zmym2	Cxcr2	3.27623519842809e-05
Phlda1	Ccnd2	3.27598661269767e-05
Fam98b	Pcmtd1	3.27594297629145e-05
Flrt3	Hypk	3.27589235225455e-05
Insig1	Ccnd2	3.27582496195991e-05
Phlda1	Bzw1	3.27537406618941e-05
Prdx4	Usp22	3.27444248044019e-05
Sh3glb1	Amotl2	3.27419617923896e-05
Phlda1	Porcn	3.27390294370863e-05
Sfrp1	Tbx3	3.27366962567682e-05
Klf2	Dsg2	3.27355339137242e-05
Edem1	Folr1	3.27344205941331e-05
Puf60	Kank2	3.27330272918368e-05
Fdps	Rps2	3.27313937302274e-05
Gm6710	Ndufb4	3.27280228084746e-05
Dhrs3	Als2	3.27270295046149e-05
Meis2	Rpl23a	3.27269745708383e-05
Crabp2	Renbp	3.2716134744993e-05
1700030L20Rik	Ckb	3.27158111342067e-05
Klf2	Rn45s	3.27156921551561e-05
Rnf187	Rps21	3.27150902098237e-05
Mettl9	Trim44	3.2713887603488e-05
Phlda1	Col4a2	3.27118332138479e-05
Eif4enif1	Slc25a36	3.27096544947106e-05
Me2	5730507C01Rik	3.27094510961037e-05
Clspn	Rps10	3.27072079821943e-05
Nfu1	Maged1	3.27054402555278e-05
Renbp	Rps4x	3.26997059027883e-05
Gm6710	Hsp90b1	3.26991312433403e-05
Pbx1	Tceb1	3.26990974829909e-05
Alg13	Gpx3	3.26961605110519e-05
Id3	Prelid1	3.26957634925714e-05
Ilk	Rrbp1	3.26929182862251e-05
Fam64a	Ept1	3.26926316167347e-05
Dgcr8	Psma4	3.26921647970937e-05
Galk1	Ndufb4	3.26870832238712e-05
Col4a1	Hsph1	3.2681223149306e-05
Me2	Slc25a13	3.26766838354693e-05
Cd38	Mfsd11	3.26674896465421e-05
Gm14391	Ubqln2	3.26637353611295e-05
Lsr	Iars	3.26607598382921e-05
Mettl9	Slc7a14	3.26607358411373e-05
Wdr1	Dab2	3.26595049902367e-05
Tead2	Zfp935	3.26558227430755e-05
Cdh2	Hmgcs1	3.26521092507251e-05
H2-K1	Sfpq	3.26510133157886e-05
Phlda1	Gm14391	3.26492213895243e-05
Ski	Rps5	3.26491861602452e-05
Fabp5	Inpp5d	3.26477181586638e-05
Rbms1	Hsp90aa1	3.2644192166659e-05
Crabp1	Vamp3	3.26379406336061e-05
Gm20767	Lcmt2	3.26369425059124e-05
Fabp5	Top2b	3.26336571910475e-05
Sash1	Jam2	3.26300313158901e-05
Lsr	Fam25c	3.26282997693946e-05
Id3	Psma4	3.26280186196228e-05
Sash1	Lap3	3.26253543848095e-05
Slc39a6	Zfp600	3.26188039567027e-05
Echdc2	Sparc	3.26146889328516e-05
Cdh2	Hspa5	3.26137589965701e-05
Ski	Rpl32	3.26132055913027e-05
Itm2c	Nt5dc2	3.26130904195211e-05
Gtf2i	Dgcr8	3.2608181377755e-05
Txndc5	Sox2	3.26076714867817e-05
Lsr	Mpv17l	3.26062154812468e-05
Sash1	Tpi1	3.26001233475488e-05
Zmym2	Hnrnpab	3.26001205097548e-05
Ptplad1	Gna13	3.25939797059044e-05
Galk1	Zfp960	3.25928605508219e-05
Alg13	Sox2	3.25914354951914e-05
Slc39a14	Rpl18a	3.25911244955486e-05
Epas1	Bcat1	3.2591055572116e-05
D17Ertd648e	Hypk	3.25867596694032e-05
Sh3glb1	Khdrbs1	3.25858615756045e-05
Ptprs	Ubqln2	3.25835532698118e-05
Pbx1	Zfp935	3.25776786487245e-05
Grlf1	Rps16	3.25709626841876e-05
Gnpda1	Itm2c	3.25707024077453e-05
Cd38	Sod2	3.25700485877509e-05
Slc16a1	Ywhaz	3.25692227811037e-05
Srprb	Commd7	3.25682848722137e-05
Lsr	Flna	3.25641474946255e-05
Pgrmc2	Rbbp7	3.25622445327068e-05
Akap9	Gltscr1l	3.25593921479405e-05
Gm20767	Tspan3	3.25569355671778e-05
Cd24a	2500004C02Rik	3.25565066494423e-05
Pwp1	Mkrn1	3.25562090885097e-05
Pgrmc2	Kdm1b	3.25542975823277e-05
Pgrmc2	Gm14325	3.25537223309232e-05
Epas1	Cdc16	3.25529731736623e-05
2810417H13Rik	Dclre1c	3.25499921943402e-05
Edem1	Mpv17l	3.25477541352652e-05
Peg3	Alpl	3.25469690615011e-05
1700030L20Rik	Porcn	3.25464789641976e-05
Ept1	Rbbp7	3.25451972568753e-05
Lsr	Hsp90b1	3.25436047722625e-05
Me2	Ddost	3.25380289968016e-05
Id3	Hypk	3.25347798983717e-05
Emb	Dsg2	3.25338148859318e-05
Pgrmc2	Tmbim6	3.25306021960989e-05
Ptplad1	Hoxb2	3.25263098864436e-05
Mapre2	Gnas	3.25239276052668e-05
Peg3	Nedd8	3.25212505382974e-05
AI314180	Gm6654	3.25198484757764e-05
Srprb	Ptchd1	3.25196559443152e-05
Wdr1	Uba2	3.25196092594033e-05
Fam133b	Gm13826	3.25164597579801e-05
Slc39a14	Rpl30	3.25126640138149e-05
Hypk	Rn45s	3.25104909278955e-05
Fxyd6	2810417H13Rik	3.25095129630773e-05
Inpp5d	Bex2	3.25081816603693e-05
D17Ertd648e	Cbx3	3.2507741523625e-05
Phlda1	Gpx3	3.25072617278108e-05
Serpinh1	Anp32b	3.2507154923037e-05
Plod2	Tmpo	3.25057640315531e-05
Cd38	Ell2	3.25039859931357e-05
Tpm1	Tuba1a	3.25031705734696e-05
C77370	Edem1	3.25017567846037e-05
Itm2c	Gm14325	3.25012974306516e-05
Fabp5	Hexb	3.25005826257458e-05
Rab6a	Klf2	3.24978158590527e-05
Ptov1	Slfn5	3.24974424076217e-05
Ptprs	Rps15a	3.24853205983292e-05
Eif1b	Ddb1	3.24828889313587e-05
Edem1	Clspn	3.24766835026051e-05
Fam133b	Rpl31	3.2476073678925e-05
Cdh2	Ddb1	3.24760398956715e-05
Clptm1l	Klf2	3.24758376854047e-05
Insig1	Hmgn1	3.24755299976325e-05
Peg3	Zfp935	3.24750420202701e-05
Kdm1b	Klf2	3.24719904544781e-05
Shmt2	Fubp1	3.24701775446423e-05
Tshz1	Slc39a7	3.24688991881217e-05
Emb	Gata6	3.24675121033923e-05
Itm2c	Fasn	3.24671134787357e-05
Mapre2	Gm9846	3.2464441931586e-05
Tjp1	Renbp	3.24634622752735e-05
Dsg2	Tet1	3.24572481799483e-05
Sgk1	C77370	3.24557372879155e-05
Lamb1	Gm16702	3.24554573615293e-05
Edem1	Peg10	3.24543917187079e-05
Porcn	Rpl27	3.24542672929066e-05
Galk1	Zfp600	3.24445496194347e-05
Serp1	Nedd4	3.24439942757632e-05
Cobl	Slfn5	3.24430006493285e-05
Smarce1	Basp1	3.24392022611505e-05
Ulk1	Crabp1	3.24387041098381e-05
Dgcr8	Pias2	3.24329309965838e-05
Dnajc10	Gm9846	3.24276387362397e-05
Txndc5	Fasn	3.24272873828055e-05
Ptprs	Rps15a-ps4	3.24238202977427e-05
Itm2c	5730507C01Rik	3.2421668791473e-05
Id3	Rbpj	3.24210401376023e-05
Dsg2	Cd38	3.24105285416861e-05
Mdm4	Gm5148	3.24099033314783e-05
Sox11	Peg10	3.24045033450324e-05
Cdh2	Baz2a	3.2402618551091e-05
Ubqln2	Cth	3.23995928141509e-05
Dsg2	Klhl22	3.2397579932155e-05
Sh3glb1	Tspan3	3.23895986563244e-05
Fxyd6	Epha4	3.23891481242437e-05
Id3	Cdc42se2	3.23869863309244e-05
Phax	Rps15a	3.23842792152744e-05
Smarce1	Scd1	3.23825843505729e-05
Cad	Casc4	3.23793228450414e-05
Gnpda1	Klhl22	3.23774108799814e-05
Echdc2	Rpl4	3.23765064142058e-05
Clptm1l	Echdc2	3.23760369930198e-05
Fabp5	Fam64a	3.23746196254881e-05
Tpm1	Rock2	3.23716152027564e-05
Cox6a1	Rn45s	3.23702278206581e-05
Srprb	Rpl18a	3.23698347533315e-05
Ept1	Rpl39	3.23659072112485e-05
Lactb2	Ptma	3.23650500200049e-05
Insig1	Eif4g2	3.23648253939668e-05
2310039L15Rik	Gm15772	3.2364134575878e-05
Lamb1	Plod2	3.23582875052228e-05
Gm20767	Eif4ebp1	3.23581657263855e-05
Ptprs	Atp6v1d	3.23576729146273e-05
Emb	Rpl34-ps1	3.23569430087291e-05
Acaca	Rps2	3.23552706135111e-05
Clspn	F11r	3.2352298665535e-05
Gm6710	Gm5506	3.23518013940628e-05
Prdx4	Sec23ip	3.23511118846031e-05
Ppp2r4	Peg3	3.23508899253192e-05
Ptov1	Pabpc1	3.23506892062969e-05
Slc16a1	Inpp5d	3.23447732442696e-05
Pgrmc2	Zcchc11	3.23418575583196e-05
Ndufb2	Hsp90aa1	3.23328409174776e-05
Cdc16	Clptm1l	3.23312609186789e-05
Mapre2	Rps29	3.23287787150239e-05
Cdc16	Mllt6	3.23250244577461e-05
Nfatc2ip	Gm20362	3.23246521473948e-05
Gm20767	Lrpap1	3.232147331074e-05
Emb	Hnrnpa2b1	3.23165817005097e-05
Crabp1	Col18a1	3.23162541657938e-05
Lrp2	Mir692-1	3.23140239495833e-05
Vamp3	Rps28	3.23139375351296e-05
Meis2	Rps21	3.23131354940388e-05
Eif1b	Pias2	3.23107926041399e-05
Ski	Rps14	3.23089141905164e-05
Flrt3	Rps21	3.23073898394955e-05
Zmynd11	Lima1	3.23011367065995e-05
Bbx	Usp9x	3.22992154473607e-05
Gm3002	Klf4	3.22978934360877e-05
1700030L20Rik	Fubp1	3.22929002231625e-05
Lsr	Fabp5	3.22911575409876e-05
Dpysl2	Lamc1	3.22891748439212e-05
Mapk14	Myeov2	3.22884584205287e-05
Ept1	Gm13051	3.22867700249217e-05
Pgrmc2	Ubr7	3.22865270374168e-05
Gpc3	Gm6083	3.22853023089252e-05
Clspn	Lama1	3.22846357567503e-05
Gm20767	Cox6a1	3.22827122390077e-05
Emb	Krt8	3.22802658987268e-05
Lsr	Mdk	3.228001045641e-05
Tcf3	Zfp703	3.22799725471783e-05
Tmem165	Dgcr8	3.22754083550582e-05
Gm14391	Ddb1	3.22736713486136e-05
Ccdc36	Luc7l2	3.22728880161575e-05
Ptplad1	Fgf4	3.22680324647121e-05
Ptov1	Sfrp5	3.22671507393922e-05
Tpm1	Baz2a	3.22637886489121e-05
Dhrs3	Lcmt2	3.22625248615841e-05
Zmynd11	Rpl23	3.22621269632757e-05
Eif4enif1	Ppp1r16b	3.22602358894423e-05
Pwp1	AI314180	3.22602003888112e-05
Ski	Uba2	3.22598886664378e-05
Zmynd11	Eif5	3.22576841852736e-05
Sash1	Rps5	3.22532241264401e-05
Slc39a6	Bex1	3.22523555876806e-05
Zfp326	Npc2	3.22517702379076e-05
Gm20767	Cyp51	3.22510001616984e-05
Kif23	Gm12191	3.22480940190824e-05
Lactb2	Gpx3	3.22476661232228e-05
Fam98b	Hspb1	3.22384120327668e-05
Gnpda1	Lactb2	3.22382244410076e-05
Fxyd6	Gm13242	3.22377114986577e-05
Cd24a	Whsc1	3.22359248932292e-05
Cdc16	Sparc	3.22352577095843e-05
Rbms1	Cycs	3.22335245234284e-05
H2-K1	Yes1	3.22331567219869e-05
Epas1	Pbx1	3.223224182655e-05
Mest	Casc4	3.22310084446724e-05
Cobl	Commd7	3.22299677787042e-05
Dnajc10	Dgcr8	3.22293212095978e-05
Sox11	Laptm5	3.22288538604068e-05
Rnf187	Rpl24	3.22234506739555e-05
Slc16a1	E030024N20Rik	3.22222345971361e-05
Zfp664	Slfn5	3.2221151142141e-05
Gm14391	Rorb	3.22205833134027e-05
Tshz1	Zfp781	3.22138124265374e-05
Gnpda1	Dqx1	3.2209682653957e-05
Ptov1	Nfu1	3.22014068529905e-05
Ubqln2	Tdh	3.2199474119147e-05
Ept1	Ywhaq	3.21947264412066e-05
Flrt3	Laptm5	3.2192037593366e-05
Tshz1	Stra8	3.21919544469632e-05
Dgcr8	Mars	3.21860381158324e-05
Pgrmc2	Med13l	3.21806842244383e-05
Peg3	Sparc	3.21789103334102e-05
Ept1	Klf4	3.21774834869161e-05
Alg13	Spen	3.21748707447821e-05
Grlf1	Rplp2	3.21713096706794e-05
F11r	Rpl26	3.21702801066719e-05
Sash1	Tpm1	3.21664478185505e-05
Prtg	Serpinh1	3.21630718065036e-05
Srprb	Mettl9	3.21554650034295e-05
Cd24a	Atp6v1d	3.21458985410269e-05
Lsr	Rps5	3.21419266983226e-05
Ppp2r4	Gata6	3.21372496749601e-05
Mapre2	Etv5	3.21361659591469e-05
Ept1	Ubr7	3.21356630133408e-05
Igf2	Txndc5	3.21330493335695e-05
AI314180	Slc39a14	3.21327378488183e-05
Cdh2	Puf60	3.21322639036278e-05
Tpm1	Iars	3.21280066997939e-05
Pbx1	Fn1	3.21271333500428e-05
Crabp1	Dppa5a	3.21214098059535e-05
Ptprs	Lamc1	3.21191441176629e-05
Zmynd11	Cdk2ap1	3.21171002621429e-05
AI314180	Tubb5	3.21169365410347e-05
Sfrp5	Slc7a14	3.21138411339994e-05
Fxyd6	Ddb1	3.21137564915452e-05
Ckb	Rn45s	3.21126223417109e-05
Tmem167	Cst3	3.2111425981599e-05
Rbms1	Rpl23	3.2108036635214e-05
Gm14391	Cdkn1c	3.21039268398616e-05
Dab2	Slc39a6	3.2099601776101e-05
Ndufb2	Rps23	3.20966526940398e-05
H2-K1	Bnip3l	3.20952124995247e-05
Ski	Rpl3	3.20911987254867e-05
Sh3glb1	Chchd1	3.2088224005901e-05
Gm6710	Gata6	3.2082576983298e-05
Dsg2	Shmt2	3.20796133248221e-05
Bbx	Ftl1	3.20763954744859e-05
Echdc2	Rpl10a	3.2074251799625e-05
Gm3002	Luc7l2	3.20658494525623e-05
Serpinh1	2410006H16Rik	3.20644213819994e-05
Galk1	0610010B08Rik	3.20611672510554e-05
Porcn	Eif1b	3.20537375908609e-05
Vamp3	Rpl4	3.20508853864663e-05
Fxyd6	Rbpj	3.20493024048477e-05
Fxyd6	Trim44	3.20481100373501e-05
Cyp26a1	Hnrnpab	3.20480917290247e-05
Cdc16	Gm5506	3.20480053794891e-05
Slc39a6	Gm9846	3.20463633384699e-05
Zmiz1	Pfkp	3.20403918370535e-05
Akap9	Ephx2	3.20394468493861e-05
Slc16a1	Ell2	3.20393518900946e-05
Cd38	Hnrnpa1	3.20325664222967e-05
Gm3002	Ilk	3.20315449425136e-05
Crabp2	Fxyd6	3.20313106182898e-05
Sfrp5	Insig1	3.20261207508661e-05
Serp1	Itpa	3.20257652259908e-05
Dpysl2	Zfp936	3.20253052513165e-05
2810417H13Rik	Sec23ip	3.20237355237642e-05
Myh10	Rpl12	3.20219087077043e-05
Nt5dc2	Eif4enif1	3.20181568233764e-05
Slc16a1	Dynll1	3.20152725566171e-05
Dpysl2	Mdk	3.20138478530084e-05
Peg10	Ctsl	3.20125987074435e-05
Dsg2	Pdcd5	3.20115774071943e-05
Igf2	Ranbp1	3.20106600916998e-05
Fam98b	Rps15	3.20094267878793e-05
Slc16a1	Brd8	3.2006917941179e-05
Slc16a1	Gltscr1l	3.20016527948065e-05
Me2	Gm16702	3.19961288943399e-05
Chd7	Eno1	3.1993989814136e-05
Prtg	Hspd1	3.19934707354941e-05
Pgrmc2	Trh	3.19924644407913e-05
Galk1	Emb	3.19918097392703e-05
Rbms1	Ephx2	3.19880995960222e-05
Fam98b	Nfu1	3.19875247933924e-05
Dgcr8	Grsf1	3.19872980351079e-05
Fabp5	Ndufb2	3.1986664051768e-05
Slc16a1	Gm10653	3.19852279644419e-05
Smarce1	Ivns1abp	3.19778391218631e-05
Cul1	Ppp1r16b	3.19772862648718e-05
Zmynd11	Ctsa	3.1976939254176e-05
Me2	Znf41-ps	3.19761922563959e-05
Phlda1	Zfp704	3.19759732263201e-05
Zmym2	Ilk	3.1975441494471e-05
Ilk	Hdlbp	3.19747787373794e-05
Dpysl2	2410006H16Rik	3.19712155074909e-05
Alg13	Nlrp1a	3.19706877073086e-05
Peg3	Slc2a3	3.19700692288951e-05
Lrp2	Tceb1	3.19681646810276e-05
Grlf1	Eef1d	3.19615312602366e-05
Alg13	Slfn5	3.19581326499881e-05
Fabp5	Stmn2	3.19566816877199e-05
Peg10	Usp9x	3.19565675554945e-05
Lamb1	Ldhb	3.19546885921809e-05
Cdkn1c	Bend4	3.19535958357029e-05
Tspan3	Phlda1	3.19519764742874e-05
Insig1	Gna13	3.19510116665896e-05
Sash1	Tram1	3.19483401499327e-05
Plod2	Flrt3	3.19471111569062e-05
Igf2	Smarce1	3.19389187337326e-05
Fxyd6	Arf1	3.19380335194879e-05
Smarce1	Baz2a	3.19379349065509e-05
Smarce1	Ckap4	3.19368142203805e-05
Ski	Fau	3.1930647914267e-05
Ext1	Zfp97	3.19306434147339e-05
Dusp9	Tmem69	3.19273188919244e-05
Phlda1	Rock2	3.19257454703587e-05
Id3	Ddx3x	3.19242857837569e-05
Smarce1	Hmgn2	3.1923845807096e-05
Tubb6	Sec23ip	3.19222210648757e-05
Zmym2	Gm12191	3.19149220153923e-05
Me2	Car2	3.19105850096549e-05
Serpinh1	Sparc	3.1910563973261e-05
Insig1	Snrpg	3.1909706854348e-05
Fxyd6	Usp22	3.1905832358147e-05
Slc16a1	Krt8	3.18924665696995e-05
Rbms1	Lactb2	3.18865880605435e-05
Rbms1	Fau	3.18852278980127e-05
Fxyd6	Lamc1	3.18849220052944e-05
Krt8	Hn1	3.18813087831959e-05
Fam133b	Slc25a36	3.1880985324319e-05
Gtf2i	Rplp1	3.18808243862954e-05
Wdr1	Rpl3	3.18776026077263e-05
Gpc3	Glud1	3.18697034240796e-05
Dpysl2	Asns	3.18668276222369e-05
Cdh2	Lamc1	3.18633548824673e-05
Zmynd11	Alg13	3.18617327881381e-05
Edem1	Uba2	3.18562108453259e-05
Slc25a36	Renbp	3.18502876732643e-05
Ext1	Top1	3.1850104575627e-05
AI314180	Klf4	3.18455164970328e-05
Fam133b	A130077B15Rik	3.18432034976265e-05
Dnajc10	Rps28	3.18405459585149e-05
Wdr1	Luc7l2	3.18398068541565e-05
Lsr	Eif4ebp1	3.18397020158766e-05
Slc39a14	Mkrn1	3.18364674785806e-05
Rap1b	Lactb2	3.18351360033198e-05
Alg13	Brd8	3.18302145504628e-05
Zfp326	Gm15645	3.18301353417765e-05
Mettl9	Gnai3	3.18230427709209e-05
Slc16a1	Cox6a1	3.1818801924042e-05
Krt8	Ube2l3	3.18184349842844e-05
Kdelr2	Laptm5	3.18150598683695e-05
Fam133b	Rpl27a	3.18111797208257e-05
Fabp5	Spen	3.18085224723613e-05
Bbx	Hnrnpa2b1	3.18058218282053e-05
Fam98b	Hmgcs1	3.18048305298265e-05
Itm2c	Slx1b	3.18042885972282e-05
Lrp2	Sec61g	3.18037155583317e-05
Cdh2	Rala	3.18023705782101e-05
Sh3glb1	Nasp	3.18021406731505e-05
Itm2c	Maged1	3.17990780042439e-05
Dpysl2	Tars	3.17986657060926e-05
Dcbld2	Baz1b	3.17956152205283e-05
Tmbim6	Rps5	3.17953800746418e-05
Dusp9	Rpl18a	3.17786226164685e-05
Dnajc10	Puf60	3.17749255809577e-05
Ept1	Gm13247	3.17713708048506e-05
Dnajc10	Ftl1	3.1767105929147e-05
Lsr	Wbp5	3.17638585516174e-05
Gnpda1	Cdc42	3.17629218877686e-05
Ptprs	Pdia3	3.1762675641314e-05
Renbp	Zfp931	3.17616799688284e-05
Whsc1	Ctsa	3.17616732077686e-05
Me2	Crabp2	3.17614768451828e-05
Crabp1	Mapre2	3.17614251391369e-05
Zmynd11	Psat1	3.17606469916708e-05
Sox11	Sfrp5	3.17546980598603e-05
Meis2	Hsp90aa1	3.17486292456824e-05
Lamb1	5730507C01Rik	3.1748341881559e-05
Gnpda1	Bnip3l	3.17477953935766e-05
Porcn	Sec23ip	3.17452418125344e-05
Tead2	H3f3a	3.17369127769503e-05
Cdh2	Rpl9	3.17334963653941e-05
Pgrmc2	Dag1	3.17313138888891e-05
Bbx	Fblim1	3.17273728949659e-05
Clspn	Msh2	3.17205766178845e-05
Mest	Glud1	3.17201043224355e-05
Fabp5	Gdf3	3.1714701706031e-05
Sox11	Gm13139	3.17111577311284e-05
Akap9	Cth	3.17073445385854e-05
Dsg2	Sec23ip	3.16993907963381e-05
Tcf3	Rbbp7	3.16991918477767e-05
Mars	Bcas2	3.16942652677997e-05
Tead2	Acaca	3.16908841475184e-05
Fgf4	Rpn1	3.16894965480231e-05
Mapre2	Pabpc1	3.16879927782817e-05
Zmym2	Rps5	3.1686204256513e-05
Peg3	Baz1b	3.16752393719612e-05
AI314180	Gltscr1l	3.16731296128682e-05
Sox11	Slc39a7	3.16676051643224e-05
Phax	4930470H14Rik	3.16669812162364e-05
Lactb2	Calm2	3.16641227206891e-05
Fam98b	Gm13247	3.16605534212768e-05
Serp1	Iars	3.16586947585587e-05
Zfp326	Stra8	3.16585451173538e-05
Pgrmc2	Sfr1	3.16561593652807e-05
Dnajc10	Fbxo15	3.16538194251362e-05
Tdgf1	Ppp1r16b	3.16537744571372e-05
Kif3a	Baz1b	3.16525908522268e-05
Peg3	Trim44	3.16521606922981e-05
Fabp5	Kat6b	3.16459929504401e-05
Ext1	Cyp51	3.16457640007363e-05
D17Ertd648e	Insig1	3.164246183138e-05
Acta2	Zfp42	3.1640140344088e-05
Cyp26a1	Dbi	3.16386544518738e-05
Pgrmc2	Hnrnpl	3.16357230225643e-05
Dpysl2	Hnrnpc	3.16354956513926e-05
1700030L20Rik	Lrpap1	3.16317748593823e-05
Echdc2	Ski	3.16216742837724e-05
Cetn2	C330021F23Rik	3.16130659250471e-05
Puf60	Fut8	3.16128713846098e-05
Cdh2	Stk38	3.16101412903157e-05
Sgk1	Tmem69	3.16082564048141e-05
Ext1	Asns	3.16068558825013e-05
Hexb	Trh	3.16065494410691e-05
Mest	Znf41-ps	3.16057389578259e-05
Ptprs	Kdm1b	3.16055384702074e-05
BC018473	Hmgb2	3.16029057514465e-05
Wls	Sash1	3.16025209182618e-05
Edem1	Rps24	3.16018647557595e-05
Acaca	Gnpda1	3.15990958063011e-05
Inpp5d	Rpl18a	3.15970336976932e-05
Sgk1	Rorb	3.15966005408966e-05
Pbx1	Gm5643	3.15958820137439e-05
Hexb	H3f3b	3.15923242831159e-05
Cdkn1c	Acsl4	3.15920416442321e-05
Dnajc10	Ctsa	3.15881003324692e-05
Myh10	Rpl9	3.15825879183777e-05
F11r	Etv5	3.15810290995359e-05
Ppp2r4	Cd38	3.15783324534261e-05
Ptprs	Lap3	3.15753208938881e-05
Gm3002	Mpv17l	3.15742429442366e-05
Phlda1	Basp1	3.15697165920608e-05
Eif1b	Bnip3l	3.1569470995278e-05
Kif23	Slc7a14	3.15648408013801e-05
Slc39a6	Zfp935	3.15598933082961e-05
Puf60	Gm13826	3.15587356024345e-05
Flrt3	Nt5dc2	3.15580611256783e-05
Gnpda1	Dek	3.15513609888856e-05
Ept1	Ywhaz	3.15479850091652e-05
Gosr2	Gm6525	3.1547328499348e-05
Cdh2	Ostc	3.15464264901609e-05
Serp1	Luc7l2	3.15461512396348e-05
H2-K1	Zfp960	3.15453834522567e-05
Galk1	Smc2	3.15417036602237e-05
Rrbp1	Fxyd6	3.15407685630831e-05
Id3	Med13l	3.15397033205424e-05
Nfu1	Shmt2	3.15278768193024e-05
Rras2	Nt5dc2	3.15265161454304e-05
Ptprs	Snrpg	3.15215127982623e-05
Dgcr8	Klhl22	3.15203847477491e-05
Gnpda1	Wbp5	3.15190149840687e-05
Fabp5	Cd24a	3.15156054616846e-05
Cyp26a1	Fabp5	3.15128123139956e-05
Fabp5	Rex2	3.15124479300375e-05
Ilk	Fzd3	3.1508018942165e-05
Id3	Zfp534	3.15065537607243e-05
Nt5dc2	Gm10653	3.15058154122673e-05
Srprb	Ckb	3.15041430478109e-05
Nt5dc2	Gm7102	3.14977288733769e-05
Ube4b	Lsr	3.14974963106347e-05
Itm2c	Msh2	3.14959335781736e-05
Lsr	Cars	3.149144055976e-05
D17Ertd648e	Hdlbp	3.14908811042905e-05
Trim44	Rps2	3.14902598333358e-05
Dgcr8	Hnrnpa1	3.14842374876578e-05
Tpm1	Ywhaz	3.14834407389121e-05
Gosr2	Grsf1	3.14833353739007e-05
Porcn	Gmeb1	3.14797242935925e-05
Tead2	Fubp1	3.14796141925056e-05
Mapre2	Gpc3	3.14750951749826e-05
Fxyd6	Myl6	3.14722905840071e-05
Kif23	Xaf1	3.14696841621367e-05
Ptov1	Minos1	3.14585781728841e-05
Kdelr2	Gltscr1l	3.14580324738381e-05
Rbms1	Nfu1	3.14463823831357e-05
Srprb	Top2b	3.14463156533054e-05
Pbx1	Gabarapl2	3.14411113605907e-05
Ptprs	Myeov2	3.14401594711735e-05
Porcn	Kcnq1ot1	3.1437523458242e-05
Lefty2	Crabp2	3.14323270534248e-05
Cdh2	Hmgb1-rs17	3.1430025289472e-05
Dgcr8	Gm5595	3.14297729881125e-05
Cdc42	Rn45s	3.1429365660843e-05
Serp1	Lgals1	3.14280516099445e-05
BC018473	Dek	3.1427908166492e-05
Cad	Sash1	3.14271594003764e-05
Ephx2	Zfp935	3.14268047825759e-05
Emb	Fasn	3.14238067866391e-05
Crabp1	Gnai3	3.141985638875e-05
Rras2	Tmbim6	3.14188978084361e-05
Lsr	Rpl37a	3.14169603879243e-05
BC018473	Xaf1	3.14080112591738e-05
Tead2	Bzw1	3.14034878880235e-05
Lamb1	Pdcd5	3.13917642162816e-05
Serp1	Dcbld2	3.13916200982052e-05
Flrt3	Psmd2	3.13893183453043e-05
Wls	Ogdh	3.13876837123363e-05
Edem1	Rpl3	3.13868347748355e-05
Ndufb2	Eif4ebp1	3.13731582515176e-05
Mest	Rps23	3.13700959675663e-05
Lefty2	Tmem165	3.13668441979768e-05
Ptplad1	Fut8	3.13660439394075e-05
Pbx1	Usp9x	3.13627999402176e-05
Dpysl2	Gm6525	3.13604450599812e-05
Tmem167	Gm6548	3.13530429270736e-05
Zmiz1	Baz2b	3.13501864551539e-05
Sfrp5	Tspan3	3.13473688753663e-05
Phax	Rps14	3.13367915107179e-05
Jam2	Exosc2	3.13358826921439e-05
Ppp2r4	Lgals1	3.13356567339745e-05
Tcf3	Anp32e	3.13325284141461e-05
Slc39a14	Tmem69	3.13319173281295e-05
Gm20362	Eno1	3.13261942000369e-05
Peg10	Cars	3.13202250786425e-05
Shmt2	Cnbp	3.13185753910772e-05
Tshz1	Kdelr2	3.13087532906714e-05
Fgf4	Dnaja1	3.1304826293892e-05
Tpm1	Rpl35a	3.13037354066473e-05
Dusp9	Casc4	3.13020587333731e-05
Pbx1	Itpa	3.13017915675525e-05
Dsg2	Gpx3	3.1297425585102e-05
Emb	Eif4ebp1	3.12945256608225e-05
Prtg	Emb	3.12916348197085e-05
Eif1b	Srsf10	3.12909189445007e-05
Dnajc10	Tmem69	3.12866347531198e-05
Tead2	Rps27	3.12793821632696e-05
Sh3glb1	Cbx3	3.12776190330126e-05
Ext1	Gm13157	3.12743838091169e-05
Emb	Tmed2	3.12736177292525e-05
Lactb2	Lrpap1	3.12711319203634e-05
Tspan3	Bcas2	3.12695197414587e-05
Flrt3	Rpl26	3.12659143272401e-05
Txndc5	Sgk1	3.12653757700243e-05
Mapre2	Gm15645	3.12610394733039e-05
Dcbld2	Etv5	3.12539495201197e-05
Fabp5	Hnrnpc	3.12517167250661e-05
Id3	Tfcp2l1	3.12513483329503e-05
Dbi	Hnrnpa1	3.12492237072089e-05
Pgrmc2	Cdk2ap1	3.12457522702111e-05
Grlf1	Rpl3	3.12443970812488e-05
Dpysl2	Surf4	3.12440927597843e-05
Ptprs	Gm14391	3.12430671014799e-05
Dhrs3	2500004C02Rik	3.12430376266116e-05
Rbms1	Fabp5	3.12363038906594e-05
Tpm1	Cyp26a1	3.12293968369515e-05
Ubqln2	Echdc2	3.12262149461906e-05
Meis2	Ell2	3.12254311481658e-05
Itm2c	Gm5595	3.12247106415621e-05
BC018473	Srsf1	3.12235134200553e-05
Cad	Tpd52	3.12232502758612e-05
Tead2	Baz2b	3.12231270200134e-05
Gm14391	Rps27	3.12227629800768e-05
Pbx1	C330021F23Rik	3.1218789105486e-05
Rras2	Ssr3	3.12181879918674e-05
Cdh2	Dynll1	3.12133518819977e-05
AI314180	Tmem165	3.12118198228549e-05
Sash1	Hypk	3.1211433344624e-05
Gm2381	Sec23ip	3.12109267399565e-05
Puf60	Pabpc1	3.12081663846777e-05
Pbx1	Ndufb2	3.12080405012226e-05
Dnajc10	Mest	3.1204084061131e-05
Puf60	Anp32b	3.12037766708056e-05
Gm20767	Cox8a	3.12030103683051e-05
Dnajc10	Rpl24	3.12026935787822e-05
Acaca	Galk1	3.12003914790207e-05
Tpm1	Ext1	3.1199209656613e-05
Pbx1	Baz2b	3.11926623515509e-05
Ppp2r4	Mtf2	3.11897402129254e-05
Gpc3	Iars	3.11874725157955e-05
Gm14391	Itm2c	3.11858221065453e-05
Sox11	Nt5dc2	3.11794017137212e-05
Smarce1	Gm13242	3.11792856948581e-05
BC018473	Klf9	3.11766866593068e-05
Id3	Zmym2	3.11761683355861e-05
Lsr	Slc7a3	3.1175490130001e-05
Sash1	Fam98b	3.11742035726255e-05
Fxyd6	Rpl27	3.11706729286285e-05
D17Ertd648e	Eny2	3.11702708295613e-05
Akap9	Dsg2	3.11691887064691e-05
Zmynd11	Crabp1	3.11676214326067e-05
Txndc5	Gm13139	3.11650626636833e-05
Cyp26a1	Gm13247	3.11650077321695e-05
Emb	Baz1b	3.11647391257589e-05
Gnpda1	Psma7	3.11621047905034e-05
Mapre2	Cdc16	3.11595488384781e-05
BC018473	Brd8	3.11582385562763e-05
Dcbld2	Zmiz1	3.11563307839811e-05
Gpc3	Zfp71-rs1	3.1149496084636e-05
Chd7	Rps28	3.11479699462406e-05
Bcat1	Commd7	3.11428592279597e-05
Gtf2i	Rps18	3.11410947682683e-05
Whsc1	Mpv17l	3.11397671280342e-05
Gm14391	Slc25a36	3.11348921346008e-05
Tpm1	Klhl22	3.11334158563643e-05
AI314180	Plod2	3.11325898594874e-05
D17Ertd648e	Gnas	3.11298433388486e-05
Phlda1	Ubr5	3.11272274690573e-05
Serp1	Rps17	3.11208131352258e-05
Gm20362	Anp32b	3.11190947193165e-05
Kif23	Gm13157	3.11180639636805e-05
Tjp1	Ubxn2a	3.11148248960173e-05
Sash1	Ubxn2a	3.11142028650924e-05
1700030L20Rik	Apoe	3.11140176650128e-05
Crabp1	Nlrp1a	3.11116965661107e-05
Cetn2	Marcksl1	3.11039268854749e-05
Lrp2	Gm6654	3.11001044957162e-05
Cyp26a1	Snrpe	3.1097743842392e-05
BC018473	Rpl34-ps1	3.10947274512543e-05
Plod2	Acat2	3.1094482172759e-05
Cyp26a1	Rplp1	3.10931342155443e-05
Ext1	Lap3	3.10911808584753e-05
Meis2	Lrp2	3.10902391447814e-05
Edem1	Rpl36	3.10899774911793e-05
Lrp2	Cad	3.10848138004548e-05
Dgcr8	Cstb	3.10840549413516e-05
Wdr1	Rps7	3.1080061955293e-05
Dnajc10	Nfatc2ip	3.10731912580515e-05
Dcbld2	Marcksl1	3.10724087281687e-05
Pbx1	Bex4	3.10713874224086e-05
Gm14322	Gmeb1	3.10698417967146e-05
Gnpda1	Hsp90aa1	3.10653783386621e-05
Phlda1	Hexb	3.10636951978342e-05
Ube4b	Ogdh	3.10609315149541e-05
Edem1	Hnrnpu	3.10547798472234e-05
Wls	Gm10324	3.10528206927236e-05
Dbi	Rn45s	3.1052030858803e-05
Sfrp5	Ssrp1	3.10480534248857e-05
D17Ertd648e	Ilk	3.10464396137218e-05
Ctsa	Gna13	3.10459540721453e-05
Cad	Actg1	3.10449761262064e-05
Cdc16	Itm2c	3.10446789610656e-05
Crabp1	Lamc1	3.10438437338737e-05
Sh3glb1	Ifitm1	3.10430763963805e-05
Gm14391	Fabp5	3.10421799405837e-05
Sgk1	Slc25a36	3.10415847984218e-05
F11r	Kcnq1ot1	3.10407592621e-05
Sfrp5	Gm16702	3.10395317288172e-05
Acta2	Gna13	3.10385604845894e-05
Mettl9	Rpl36a	3.10372270042401e-05
Txndc5	Cyp26a1	3.10335590609569e-05
Fam98b	Gm5506	3.10315810868372e-05
Tead2	Hdlbp	3.10265752679232e-05
Dgcr8	Mir692-1	3.10260959843793e-05
Sh3glb1	Hnrnph1	3.10255590691176e-05
Sox2	Rn45s	3.10173809814588e-05
Cetn2	Cdh1	3.10143056086419e-05
Txndc5	Gm4944	3.10111383086437e-05
Ptov1	Rpl24	3.10079632101743e-05
Lefty2	Tagln2	3.10068275882704e-05
Dpysl2	Ckap4	3.10047109714207e-05
Crabp2	Cdc16	3.10021606136204e-05
Zmynd11	Iars	3.1001354626991e-05
Crabp2	Nfatc2ip	3.10011850712843e-05
Fabp5	Klf9	3.09990623078102e-05
Plod2	Ephx2	3.09964207158247e-05
Lamb1	Gm5643	3.09946896971823e-05
Ski	Slc39a14	3.09905823783461e-05
Esrrb	Zfp935	3.09897051717941e-05
Prtg	Fau	3.09879623110775e-05
1700030L20Rik	Prdx4	3.09867740383583e-05
Fxyd6	Renbp	3.09843897122242e-05
Cdc16	Tdgf1	3.0983926707349e-05
Tpm1	Nanog	3.09829168678175e-05
Zmiz1	Epha4	3.09776581068876e-05
Lrp2	Kif3a	3.09765157825323e-05
Kank2	Slfn5	3.09757895358926e-05
Rras2	Tagln2	3.09751775535838e-05
Cdh2	Vimp	3.09720676741738e-05
Dgcr8	D17Ertd648e	3.09666541846591e-05
Serpinh1	Gm15645	3.09651435284046e-05
Nfu1	Epas1	3.09634375247269e-05
Cd24a	Ttf1	3.09618807907099e-05
Eif1b	Gm13157	3.09591454975135e-05
Gnpda1	Ilk	3.09583733571142e-05
Kif3a	Yes1	3.09533167048958e-05
Cdh2	Rbpms2	3.09512971931866e-05
Ptprs	Myh10	3.09511676594369e-05
Fabp5	Gtf2i	3.09491876707256e-05
Ptplad1	Dsg2	3.09482777607086e-05
Ppp2r4	Ftl1	3.09468861659945e-05
Grlf1	Rpl14	3.0945221750864e-05
Ptprs	Ppp2r4	3.09447068542656e-05
Sash1	Rpl3	3.09433347709032e-05
Zmym2	Srsf1	3.09415770140263e-05
Tagln2	Gm20362	3.09333412169552e-05
Eif1b	Gdf3	3.0931835105645e-05
Zmym2	Bcas2	3.09261864537214e-05
Peg10	Morc1	3.09254200824993e-05
Crabp2	Gabarapl2	3.09250293286109e-05
Mest	F830016B08Rik	3.09197132360452e-05
Peg3	Nmrk1	3.09156663595014e-05
Id3	Tubb5	3.09114323826518e-05
Sox11	Hnrnpab	3.09072547655436e-05
Hexb	Kank2	3.09059750687379e-05
Meis2	Dcbld2	3.09037174269072e-05
Whsc1	Rpl27a	3.09034722983124e-05
Klf4	Ptma	3.09034257106583e-05
Fam133b	Shmt2	3.0902904702675e-05
Fxyd6	Eif4g2	3.0901237739125e-05
Lactb2	Pgrmc2	3.09010852659832e-05
Aff1	Sec23ip	3.09004387991042e-05
Tdgf1	Luc7l2	3.08980045049686e-05
Prdx4	Ppp1r16b	3.08968554428098e-05
Gnai3	Rras2	3.08877848057755e-05
Ski	Rpl9	3.08875340815448e-05
Cyp26a1	Rrbp1	3.08844891378651e-05
Fam133b	Eif1b	3.08829304951112e-05
Crabp2	Top1	3.08821468449784e-05
Porcn	Ulk1	3.08816222962274e-05
Sash1	Gm13247	3.08807272717617e-05
Txndc5	Cycs	3.08711152123281e-05
Hexb	AI314180	3.08679500562554e-05
Nt5dc2	Rpl12	3.08664627816831e-05
Ext1	Snrpe	3.08647702200565e-05
BC018473	Lgals1	3.08646670934861e-05
Ext1	Gm12191	3.08498221249395e-05
D17Ertd648e	Gm13251	3.08451986908978e-05
Wdr1	Tceb1	3.08450451724244e-05
Meis2	Dhcr24	3.0839915171762e-05
Zmym2	H2-K1	3.08356288099332e-05
Srprb	Gm2381	3.08332713327379e-05
Gm20767	Dynll1	3.08323281778397e-05
Fam98b	Calm1	3.08302329978651e-05
Dusp9	Rpl35a	3.08248222916089e-05
Tjp1	Alg13	3.08213724002259e-05
Ext1	Gm4724	3.0820280140202e-05
Mettl9	Ran	3.08184250665175e-05
Tshz1	Tmbim6	3.08174354173297e-05
Cyp26a1	Dgcr8	3.08163816837438e-05
Dnajc10	Rpl10a	3.08158592316479e-05
Dcbld2	Mettl9	3.08064387282679e-05
Top2b	Echdc2	3.08063321518246e-05
Mettl9	Rap1b	3.08051333108177e-05
Gosr2	Gm14322	3.07959896954578e-05
Gm14391	Sfrp5	3.07932194385794e-05
Col4a2	Minos1	3.07903140544386e-05
Mapre2	Sfpq	3.07865837892886e-05
AU018091	Rorb	3.07835691413835e-05
Hexb	Ppig	3.07822202991307e-05
Ilk	Chd7	3.07814452410579e-05
Wls	Tpm4	3.07733148520105e-05
BC018473	Gm9846	3.07685993717836e-05
Ubqln2	Rpl34	3.07683940156439e-05
Slc25a13	Actb	3.07669595236987e-05
Prtg	Rpl34-ps1	3.07667661565866e-05
Hnrnpl	Rn45s	3.07664271892785e-05
Tpm1	Cdc16	3.07645561198178e-05
Ext1	Wbp5	3.07614775483808e-05
BC018473	Peg3	3.07586363149167e-05
H2-K1	Fzd3	3.07584085506267e-05
Pgrmc2	Marcksl1	3.07572279664547e-05
Cyp26a1	Ywhaz	3.07532999412398e-05
Meis2	H3f3a	3.07525651710544e-05
Lima1	Dsg2	3.07501194750712e-05
Tpm1	Rpl34-ps1	3.07495818235646e-05
Rrbp1	Rorb	3.07467330821213e-05
Id3	Tuba1a	3.07453302419276e-05
Phlda1	Psma7	3.07404332451877e-05
Fam98b	Ubr7	3.07389874818152e-05
Tpm1	Rbpms2	3.07363616197828e-05
Sash1	Ezh2	3.07281428691919e-05
Dusp9	Dnajc10	3.07203332275718e-05
Slc39a14	Eif5	3.07197279302159e-05
Gpc3	Crabp1	3.07158993394184e-05
AI314180	Tshz1	3.07152087784029e-05
Slc16a1	Gm13247	3.07106744420047e-05
Gnpda1	Zfp42	3.07094205721226e-05
Krt8	0610010B08Rik	3.07076097759411e-05
Sox11	Jam2	3.07030445189322e-05
Dusp9	Rpl3	3.07019192957581e-05
Gosr2	Cyb5r1	3.06989047980967e-05
Acaca	Rps16	3.06969042893564e-05
Cdh2	Ldha	3.06966715311753e-05
Pbx1	Ddb1	3.068934249969e-05
Pdgfa	Atp6v1d	3.06880222492411e-05
Eif1b	Nr6a1	3.06856998203662e-05
Tmem165	H3f3b	3.06816106095699e-05
Ppp2r4	Hnrnpu	3.06805995490186e-05
Gm6710	Ran	3.0680142150061e-05
Gnpda1	Tceb1	3.06759866828553e-05
Emb	Ccnd2	3.06693034585902e-05
Dhrs3	A630089N07Rik	3.06669483538876e-05
Rras2	Baz1b	3.06661032063692e-05
Dnajc10	Gm5148	3.0664820382658e-05
Phlda1	Gm5506	3.06643718141825e-05
Hexb	Pmm1	3.06636084604543e-05
Fxyd6	Ube2l6	3.06622375692628e-05
Slc16a1	Ywhaq	3.06604971181188e-05
Fgf4	Chd7	3.06563330751447e-05
Meis2	Rorb	3.06541844080148e-05
Fxyd6	Rpl32	3.06536956769437e-05
Puf60	Usp9x	3.06449434287521e-05
Insig1	Laptm5	3.06445820570194e-05
Peg10	Anp32e	3.06444693877947e-05
H2-K1	Nfu1	3.06416249398825e-05
Dpysl2	Gm13251	3.06376216120248e-05
Eif1b	Acat2	3.06362229041384e-05
Vamp3	A630089N07Rik	3.06337292916681e-05
Dnajc10	Psmd2	3.06322538875829e-05
Vamp3	C330021F23Rik	3.06314310713984e-05
Lactb2	Pcmtd1	3.06302864289217e-05
Id3	Slfn5	3.06281348957626e-05
Peg3	Nanog	3.06261943242776e-05
Lsr	Sash1	3.06257093687706e-05
Wdr1	Peg3	3.06249126350654e-05
Gosr2	C330021F23Rik	3.06242630023577e-05
Dpysl2	2610305D13Rik	3.06225360505218e-05
Ppp2r4	Hdlbp	3.06222693836054e-05
Emb	Hnrnpab	3.06220092973751e-05
Smarce1	Fn1	3.06211378741951e-05
Meis2	Rps4x	3.06194641866161e-05
Hoxb2	Gm4944	3.06174540610428e-05
Vimp	Dgcr8	3.06169439302641e-05
Vamp3	Cyb5r1	3.06168958579034e-05
Slc25a36	Rpl37	3.06144594985338e-05
Me2	Aff1	3.06069371136416e-05
Renbp	Gtf2i	3.06064947805286e-05
Ptprs	Dbi	3.06052356527428e-05
Crabp2	Phax	3.06046244551259e-05
Zmym2	Rpl36a	3.0603555765057e-05
Gm20767	Gnpda1	3.06014352606148e-05
Lamb1	Ppil4	3.05999109788596e-05
Mest	Gm13826	3.05991320729167e-05
Lrp2	Lsm6	3.05990064434989e-05
Rras2	Bend4	3.05911555636241e-05
2310039L15Rik	Rps20	3.0589078734138e-05
Wls	Gnas	3.05885706833501e-05
Itm2c	Cdc42	3.05828124350314e-05
Sash1	Cetn2	3.05823876200835e-05
Gm6710	Echdc2	3.0581116872337e-05
Arf3	Kcnq1ot1	3.05756300777713e-05
Trim44	Rps21	3.05731011688553e-05
Emb	Rps3	3.05700524358896e-05
Sfrp5	Gm13247	3.0568429090544e-05
Ckap4	Pbld1	3.05675411616002e-05
Mest	Serp1	3.05655293837826e-05
Ext1	Fam133b	3.05629620775258e-05
Nt5dc2	Cox8a	3.05623992077284e-05
Lactb2	Fth1	3.05557702507984e-05
Eif1b	Akap9	3.0553415800609e-05
Gnpda1	Cetn2	3.05529133009258e-05
Wls	Rpl34	3.05483723363017e-05
Wdr1	Cetn2	3.05481995032288e-05
BC018473	Rps24	3.05477465320401e-05
Zfp326	Slc39a7	3.05474942877273e-05
Bcas2	Arf3	3.05469130795624e-05
Srprb	Acat2	3.05424434220039e-05
Wls	Gpx1	3.0542177761768e-05
Lactb2	Rpl3	3.05404904335225e-05
Slc39a6	Hnrnpab	3.05396627286375e-05
Ccdc36	Slc25a36	3.05379460084314e-05
Grlf1	Cth	3.05378327078146e-05
Whsc1	Emb	3.05365361470813e-05
Ubqln2	Rpl4	3.05326896675699e-05
Vimp	Rps14	3.05251791316988e-05
Ski	Lactb2	3.05233386059063e-05
Serpinh1	Txndc5	3.05232918405823e-05
Gtf2i	Rpl24	3.0522664889021e-05
Grlf1	Klf9	3.05219530738804e-05
Tceal8	Commd7	3.05217221122285e-05
Lsr	Rpl31	3.05198896373875e-05
Kif3a	Gm6548	3.05193987655716e-05
Pbx1	Baz1b	3.05178699585611e-05
Plod2	Brd8	3.05150475478086e-05
Dsg2	Hmgn2	3.0514784437737e-05
Emb	Ddost	3.05092546741031e-05
Zmynd11	Khdrbs1	3.05075417821229e-05
Col4a2	Zfp97	3.05065078068184e-05
AI314180	Tjp1	3.05055392367588e-05
D17Ertd648e	Cdh1	3.05051941763855e-05
Cdkn1c	Ulk1	3.050298300102e-05
Ilk	Sfrp5	3.05021117430561e-05
Itm2c	Hdlbp	3.05018553740888e-05
Crabp2	Pmm1	3.04962140153995e-05
Tpm1	Dnajc10	3.04949215210157e-05
Ptov1	Fth1	3.04937547084694e-05
Dpysl2	Nt5dc2	3.04930186411833e-05
Galk1	Als2	3.04912268472133e-05
Id3	Hnrnpab	3.04874317916613e-05
Gosr2	Tceal8	3.04865891747496e-05
AI314180	Nedd8	3.0482620335633e-05
Tead2	Rpl8	3.04793207032135e-05
Ept1	Flrt3	3.04787875348579e-05
Ndufb2	Gm10324	3.04783880752837e-05
Lrp2	Gm6710	3.04775370956765e-05
Fam64a	Wdr1	3.04735769640205e-05
Clptm1l	Fbxo15	3.04685417591777e-05
1700030L20Rik	F11r	3.04681045224105e-05
Ptprs	Zfp935	3.04671693192797e-05
Mest	2500004C02Rik	3.04655570761053e-05
Peg10	Dusp9	3.04640658574887e-05
AI314180	Ddb1	3.04607151082592e-05
Ptprs	Gm14322	3.04593367663115e-05
Tead2	Hnrnpa1	3.04525631865271e-05
Gosr2	Hmgn2	3.04462206816005e-05
AI314180	Ngfrap1	3.04455248841101e-05
Zmynd11	Bex1	3.0445104874126e-05
Ppp2r4	Klf4	3.04439183282885e-05
Zfp931	Bcas2	3.04426503917085e-05
Peg3	Zmym2	3.04418883140416e-05
Fam133b	Arf3	3.04400192762827e-05
1700030L20Rik	Tmsb4x	3.04334611145153e-05
Klf2	Mybl2	3.04325992256913e-05
Rras2	Tuba1a	3.04317480537217e-05
Inpp5d	Baz2b	3.04300428032222e-05
Cyp26a1	Pmm1	3.04265607113381e-05
Rnf187	Echdc2	3.04131898252422e-05
Dgcr8	Slx1b	3.04117679465484e-05
Myh10	Gm10324	3.04066451124326e-05
Dpysl2	Spen	3.04060888852038e-05
Peg3	Ctsl	3.04046538430941e-05
Txndc5	Gm13826	3.04044173553211e-05
H2-K1	Epha4	3.0400204668699e-05
Eif1b	Ssrp1	3.03994009880397e-05
Slc39a6	Tpi1	3.03925163786193e-05
Ptov1	Ckb	3.03884046717809e-05
Hexb	Mkrn1	3.03855896293049e-05
Cad	Hmgb2	3.0385185239602e-05
Fam133b	Gm13154	3.03837332541116e-05
Lactb2	Ttc39b	3.03822301572354e-05
Dpysl2	Smarce1	3.03780999312838e-05
Emb	Col18a1	3.03751925704324e-05
Mapre2	Arf1	3.03729799223793e-05
Zmym2	Slc25a36	3.03709202533076e-05
Dnajc10	Ext1	3.03676776625025e-05
AI314180	Dynll1	3.03666886704896e-05
Sox11	Mfsd11	3.03647334444975e-05
Plod2	Ddb1	3.03613590593359e-05
Gm20767	Prrc1	3.03610236479871e-05
Ptplad1	Dhrs3	3.03595656157943e-05
Txndc5	Bcat1	3.0358263232331e-05
C77370	Bcas2	3.03569743800702e-05
Pgrmc2	Rpn1	3.03563300132798e-05
Rras2	Tmpo	3.03532532007038e-05
F11r	Eif4g2	3.03527703648171e-05
D17Ertd648e	Baz2b	3.03501123891971e-05
Cdc42se2	Klf4	3.034606990194e-05
Gpc3	Cetn2	3.03457532421171e-05
Amotl2	Sgk1	3.03452621163694e-05
Emb	Kif23	3.03364645425908e-05
H2-K1	Tet1	3.03364433947687e-05
Zfp97	Kcnq1ot1	3.03341959662532e-05
BC018473	Pcbp1	3.03336979299735e-05
Itm2c	0610010B08Rik	3.03332919401659e-05
Epas1	Cnbp	3.03316895358956e-05
Serp1	Eif4g2	3.0328941453259e-05
Kif23	Hmgcs1	3.03276456734272e-05
Nt5dc2	Hmgn1	3.03270648483747e-05
Insig1	Ostf1	3.03253466554906e-05
Dcbld2	Rex2	3.03247734724319e-05
Cetn2	Pcbp1	3.03228138873272e-05
Srprb	Zmym2	3.03213698859083e-05
Morc1	Eny2	3.03197779977144e-05
Emb	Fut8	3.03189230677295e-05
Zmynd11	Zmiz1	3.03174908540801e-05
Cth	Cdk2ap1	3.03173793788339e-05
Id3	Gm16702	3.0316875967401e-05
Ccnd2	Zfp97	3.03071828040048e-05
Pgrmc2	Mettl9	3.03070527348166e-05
Lrp2	Slc7a3	3.03044644572289e-05
Fam98b	Bcas2	3.03037558190398e-05
Ept1	Gm6654	3.03025968694258e-05
Zmym2	Cobl	3.02983475882053e-05
Pdia3	Pdgfa	3.02981638537785e-05
Emb	Psmd2	3.02981636552296e-05
Zmynd11	Vamp3	3.02916081044498e-05
Zfp664	Echdc2	3.02898997722979e-05
Slc39a14	Xaf1	3.02897010048779e-05
Clptm1l	Gm20362	3.0287192362881e-05
BC018473	Rpl39	3.02862986124178e-05
BC018473	Exosc2	3.0283402353842e-05
Kdelr2	Rps17	3.02832997134453e-05
Sash1	Prrc1	3.0283074697754e-05
Srprb	Gm14322	3.0282082862883e-05
Nt5dc2	Fam64a	3.02799730300292e-05
Vimp	Ppp1r16b	3.02773931436426e-05
Smarce1	Sars	3.02772651657515e-05
Tpm1	Kif23	3.02765491335407e-05
Sox11	Zmynd11	3.02735426666836e-05
Gnpda1	Slx1b	3.02688350560505e-05
Fam64a	Casc4	3.02661828338022e-05
Tshz1	Calm3	3.02657950775804e-05
Txndc5	Bbx	3.02642657411231e-05
Wls	Gm13251	3.02628520676297e-05
Cdc16	Zmynd11	3.02626538351132e-05
Trim44	Pdgfa	3.0257868512708e-05
Gnpda1	Dynll1	3.02565232194336e-05
Mettl9	Slfn5	3.02552134231339e-05
Dnajc10	Rras2	3.02537830584802e-05
Dcbld2	Ubxn2a	3.02500569912472e-05
Gnpda1	Hnrnpa0	3.02499372975509e-05
Cyp26a1	Gtf2i	3.02410441908931e-05
Tfcp2l1	Whsc1	3.02383395529369e-05
Alg13	Fam98b	3.02381840107142e-05
Id3	Rps15	3.02381028756812e-05
Pwp1	Cdh2	3.02374874228903e-05
Txndc5	Itpa	3.02325313127412e-05
Ext1	Hn1	3.02289051703528e-05
Epas1	Hn1	3.02206441817029e-05
Cetn2	Tjp1	3.02198453200515e-05
Eif4enif1	Fxyd6	3.0213671819276e-05
Dsg2	Ext1	3.02120553607703e-05
Col4a1	Lama1	3.02119027273614e-05
Cyp26a1	Rbms1	3.02112978755659e-05
Edem1	Rps29	3.02073752886303e-05
Fam133b	Rpl23a	3.02065014644935e-05
Slc16a1	Eif5	3.02045467260769e-05
Ppp2r4	Epha4	3.02044549661983e-05
Sash1	Grsf1	3.02029731117933e-05
Zfp326	Ldha	3.02028534023109e-05
Vimp	Rps20	3.019877277111e-05
Kif23	Rps14	3.01978026553394e-05
Cad	Inpp5d	3.01958321312025e-05
Dusp9	Rala	3.01945241545901e-05
D17Ertd648e	Cyp51	3.01939568758244e-05
Cdc16	Sec23ip	3.01923636995674e-05
Wls	Slc16a1	3.01906519801079e-05
Wls	Cdc42se2	3.01903251053424e-05
Pgrmc2	Pigp	3.01902277066105e-05
Wls	Rplp1	3.01865229170511e-05
Grlf1	Gm13251	3.0186364138183e-05
Porcn	2500004C02Rik	3.0182623745858e-05
Fam98b	Hmgb2	3.01824411624289e-05
Zmynd11	Car2	3.01810622668987e-05
Ptprs	Sars	3.01748758285879e-05
Crabp2	Ilk	3.01702616995107e-05
Krt8	Gm5643	3.01687115079964e-05
D17Ertd648e	Plod2	3.0166629189314e-05
Mest	Ftl1	3.01661344015415e-05
Alg13	Rap1b	3.01632518319903e-05
Mapk14	Rps2	3.01630237159697e-05
Dgcr8	Prrc1	3.01592902357282e-05
Mapre2	Eef1d	3.01549248158783e-05
Whsc1	Rps27	3.01509045114218e-05
Gm13212	Rn45s	3.01503208723253e-05
Nt5dc2	Kif23	3.01474178926474e-05
Gpc3	Larp7	3.01405633808802e-05
Zmym2	Sox2	3.01382408985709e-05
Kif3a	Krt8	3.0135573055539e-05
Trim44	Ext1	3.01314401027792e-05
Lsr	Rpl27	3.01312409159607e-05
2310039L15Rik	Rps15a	3.01310779062941e-05
Grlf1	Rpl27a	3.01291091874956e-05
Emb	Rpl27	3.01252224305699e-05
Eif1b	Clptm1l	3.01235885578885e-05
Edem1	Srsf1	3.01206388415055e-05
Gnpda1	Tshz1	3.01195240312396e-05
Gltscr1l	Eny2	3.01179910523543e-05
Flrt3	Gm9846	3.01176849929353e-05
F11r	Tdh	3.01168510991182e-05
Prtg	Dcbld2	3.01158879097464e-05
Gpc3	Tars	3.01117035145866e-05
Emb	Bex1	3.01102444759652e-05
Renbp	Kpna2	3.01082056597418e-05
Mdm4	Gnpda1	3.01026634125758e-05
Sh3glb1	Hdlbp	3.01024963196155e-05
Hexb	Bzw1	3.01012316897732e-05
Jam2	Gm15645	3.00999984273293e-05
Dcbld2	Ckap4	3.00999528802485e-05
Porcn	Ppp1r16b	3.00956773262117e-05
Itm2c	Cul1	3.00923106810147e-05
Zfp326	Pdcd5	3.00913347638783e-05
Gosr2	Myl12a	3.00854531153347e-05
Dgcr8	Slc25a13	3.0083452627011e-05
Col4a1	Kif3a	3.00829887099847e-05
Myh10	Rpl37a	3.00807056979302e-05
Tead2	Eif5	3.00802907172287e-05
Cyp26a1	Baz2a	3.00798182526827e-05
Cad	Alg13	3.00790317748161e-05
Edem1	Eif4g2	3.0078164106983e-05
Lamb1	Nanog	3.00759005180576e-05
Id3	Ppil4	3.0075887185943e-05
Zmynd11	Cycs	3.00752295078011e-05
Id3	Exosc2	3.00718800656931e-05
Rbms1	Bcas2	3.00709846088351e-05
Smarce1	Dsg2	3.00708310644605e-05
Gm20767	Gm15421	3.00702070580093e-05
Puf60	Eef1a1	3.00684397850192e-05
Cyp26a1	Rpl27	3.00677353788124e-05
Plod2	Cbx3	3.00653999987628e-05
Dsg2	Fgf4	3.00633353727432e-05
Peg3	Baz2a	3.00538713490851e-05
Kif23	Rps15	3.0051095741315e-05
Dsg2	Actb	3.00499010946714e-05
Vamp3	Rpl32	3.00496036429341e-05
Ext1	Lefty2	3.00464930517103e-05
Hexb	Fth1	3.00434088637665e-05
Cetn2	Shmt2	3.00432594818447e-05
Sox11	Inpp5d	3.00414248654865e-05
Pdia3	Hsp90aa1	3.00403337140794e-05
Cyp26a1	2410006H16Rik	3.00381168404367e-05
Puf60	Rps20	3.00376547817272e-05
Gm6710	Gm10653	3.00369207217623e-05
Pgrmc2	Clptm1l	3.00355670918413e-05
Dusp9	Wdr1	3.00345260215549e-05
Myh10	Rps23	3.00336952294323e-05
Lrp2	Rpl4	3.0031356658119e-05
Zmynd11	Dek	3.00295560966861e-05
Eif1b	Ppil4	3.00290289161202e-05
Sox11	Nmrk1	3.0025307549933e-05
Zmym2	Baz2a	3.00246710614996e-05
Rbms1	Rps21	3.00184470637646e-05
Tceal8	Ftl1	3.00172279250506e-05
Tmem165	Grlf1	3.00159884499801e-05
Cd24a	Tcf3	3.00152310416971e-05
Peg10	Ckb	3.00138845381208e-05
Sh3glb1	Fn1	3.00131129075964e-05
Ube4b	Suz12	3.00129549580611e-05
Alg13	Smc2	3.00106859599754e-05
Sh3glb1	Fam64a	3.00089941929353e-05
Fam64a	Gmeb1	3.00080957796441e-05
Tmbim6	Rps19	3.00057554049428e-05
Rnf187	Rps2	3.00049748814874e-05
BC018473	Lamb1	3.00029887026104e-05
AI314180	Gdf3	2.99976820048628e-05
Cd24a	Fau	2.99975335721214e-05
Peg3	Gm13139	2.99971144424243e-05
Fam133b	Malat1	2.99970928750509e-05
Gm20767	Bnip3l	2.99936670568627e-05
Dhrs3	Arf3	2.99900581059061e-05
2310039L15Rik	Gm13826	2.99889004233291e-05
Crabp1	Dcdc2c	2.99860662898097e-05
Gpc3	Mfsd11	2.99836603687439e-05
Acaca	Rps29	2.99825477554188e-05
Dsg2	Gdf3	2.99805362015959e-05
Lactb2	Klf4	2.99778790063759e-05
Ephx2	C330021F23Rik	2.99778298788634e-05
Gpc3	Fabp5	2.99739559173074e-05
Dcbld2	Rpl17	2.99730901356308e-05
Sox11	Dqx1	2.99712606067342e-05
Slc39a6	Tubb5	2.99650228401576e-05
BC018473	Hnrnpab	2.99627493735487e-05
Galk1	Acta2	2.99610744296494e-05
AI314180	Tpd52	2.99604840021062e-05
Lin28a	Actb	2.9960447422154e-05
Cdh2	Gm14430	2.99565042274037e-05
Sox11	Tubb5	2.99561506961842e-05
Sh3glb1	Hnrnpa1	2.99499800924172e-05
Tead2	Rps28	2.99498182279111e-05
Mettl9	Tuba1a	2.994592567675e-05
H2-K1	Fbxo15	2.99457803304134e-05
Peg3	Tuba1c	2.99415625848585e-05
Tpm1	Lamb1	2.9937843721933e-05
Fam64a	Baz2b	2.9935386807376e-05
Cyp26a1	Sars	2.99333607476274e-05
Lefty2	Dag1	2.99318558689814e-05
Sash1	Lcmt2	2.99283444312141e-05
Phlda1	Bbx	2.99282248051436e-05
Cdh2	Mkrn1	2.99281742609254e-05
Ndufb2	Casc4	2.9920651566506e-05
Gm14391	Baz2b	2.99187882454047e-05
Kif23	Igf2	2.9916778567688e-05
Manf	C330021F23Rik	2.99141546163689e-05
Ski	Hnrnpa2b1	2.9912866126784e-05
Gm3002	Gm13826	2.99005803447471e-05
Dpysl2	Calm3	2.98988146291427e-05
Gosr2	Morf4l2	2.98987857592809e-05
Mapre2	Rps19	2.98933913292062e-05
Tagln2	Rpl13a	2.98915464525805e-05
Dcdc2c	Col4a1	2.98909746931939e-05
Insig1	Eno1	2.98904915860685e-05
Pdia3	Rps26	2.98897685487245e-05
Slc25a36	Epha4	2.98889772660316e-05
Phax	Mtf2	2.9886175279225e-05
Cetn2	Commd7	2.98861545968929e-05
Gm20767	Suz12	2.98857603664169e-05
Sfrp5	Pbx1	2.98848234495181e-05
Emb	Tubb6	2.98835018345137e-05
Pigp	Exosc2	2.98827234348417e-05
Wls	Spp1	2.98808662587574e-05
Dusp9	Rpl10a	2.98782369998021e-05
Tcf3	Gosr2	2.98765787028518e-05
Ptprs	Lcmt2	2.98716191879011e-05
Ppp2r4	Ogdh	2.98680401770218e-05
Lsr	Atp6v1d	2.98672570208331e-05
Gosr2	Zfp703	2.98616840235261e-05
Edem1	Rpl23	2.9858337911295e-05
Gm3002	Eif1b	2.98568096685258e-05
Ept1	Rpl26	2.98565450148942e-05
Gosr2	Tmem167	2.98549820510877e-05
Cdh2	2310039L15Rik	2.98535139482361e-05
Wdr1	Dsg2	2.98533084657682e-05
Peg10	Dpysl2	2.98506033245941e-05
Edem1	Gm5148	2.98475746379471e-05
Cd24a	Casc4	2.98450908125591e-05
Shmt2	Eef1d	2.98420653230424e-05
Ept1	Tbx3	2.98417831691545e-05
Kif23	Bcat1	2.98393378925942e-05
Gosr2	Dbi	2.98365964485626e-05
Zfp326	Prtg	2.98346073982049e-05
Tspan3	Exosc2	2.98337233293717e-05
Smarce1	Cyp51	2.9827862293007e-05
H2-K1	Psat1	2.98271667429034e-05
Zmynd11	Nmrk1	2.98246664929603e-05
Fam133b	Rpl14	2.98188258900613e-05
D17Ertd648e	Sfrp1	2.98187135603203e-05
Whsc1	Surf4	2.98178697373805e-05
Peg3	Sec61g	2.98155862297413e-05
Me2	Acaca	2.98150553914396e-05
Mllt6	Commd7	2.98129427916423e-05
Cd24a	Hmgb1	2.98095840209861e-05
Bbx	Aff1	2.98093758269535e-05
Ilk	Tpm4	2.98065455212008e-05
Insig1	Asns	2.98061543987979e-05
Hexb	Cox8a	2.98056669584187e-05
Wdr1	Ywhaq	2.98036500777046e-05
Ndufb2	Rpl24	2.98035920708814e-05
Gosr2	Zmym2	2.9801276878614e-05
Galk1	Nars	2.9800929995869e-05
Fam98b	Tbx3	2.97951496646116e-05
Sh3glb1	Nr6a1	2.97917885810894e-05
Ptprs	Gm14430	2.97895091518929e-05
Hexb	Pigp	2.97889011624725e-05
Dusp9	Cth	2.97887642703586e-05
Echdc2	Ppp1r16b	2.97874242732989e-05
Mapre2	Dnajc10	2.97800164736108e-05
Dnajc10	Rbms1	2.97765029272131e-05
Gnai3	Ppp1r16b	2.97763627985545e-05
Puf60	Rps28	2.97741506866577e-05
Puf60	Zfp704	2.97731489965825e-05
Epas1	Puf60	2.97710790809661e-05
Baz2b	Echdc2	2.97703556770432e-05
Fabp5	Brd8	2.97691573742274e-05
Crabp1	Rpl18	2.97688181121691e-05
Lima1	Pbld1	2.97656954288314e-05
Vamp3	Exosc2	2.97653845360653e-05
Wls	Nt5dc2	2.97574987110085e-05
Kdelr2	Gm13051	2.9752679349763e-05
Dsg2	Gm14391	2.97454475873723e-05
Dgcr8	Vimp	2.97403732197602e-05
Cdh1	Prelid1	2.97402848785891e-05
Serpinh1	Psmd2	2.97350442995144e-05
Whsc1	Rpl32	2.97320095366715e-05
Slc39a6	Dhcr24	2.97310318068515e-05
Kif23	Tuba1c	2.97287784901743e-05
Clspn	Eef1a1	2.97273707394761e-05
Emb	Edem1	2.97234986704402e-05
Eif1b	Rex2	2.97226540849267e-05
Flrt3	Tuba1c	2.9722647550249e-05
Fxyd6	Hdlbp	2.97198664218979e-05
Id3	Rps17	2.97194183100541e-05
Ept1	Tpm4	2.97175519701191e-05
Ppp2r4	Rpl35a	2.97160452434182e-05
Gnpda1	Crabp2	2.97148984621718e-05
Lamb1	Rpl31	2.97139466952022e-05
Lamb1	Hnrnph1	2.97130514399806e-05
Wls	H2-K1	2.97127474365208e-05
Zfp326	Tpm1	2.97111232735004e-05
Slc39a6	Clspn	2.97091583801547e-05
Cetn2	Me2	2.97081605329482e-05
Ube4b	Echdc2	2.97065215967393e-05
Plod2	Exosc2	2.9706347385853e-05
Hsph1	Rn45s	2.97042832221785e-05
Eif1b	P4hb	2.97009100442275e-05
Ctsa	Cd38	2.97005235294599e-05
Cdh2	Zfp600	2.96984739059329e-05
Crabp2	Peg3	2.96962956770821e-05
Tshz1	Gm15421	2.96943607057625e-05
2310039L15Rik	Rps26	2.96901191934769e-05
Cdkn1c	Phip	2.96896172154654e-05
Peg10	Eny2	2.96877857930211e-05
Whsc1	Hdlbp	2.96873007355026e-05
Grlf1	Rps26	2.9685118672313e-05
Ext1	Gpx1	2.96813542195461e-05
Gosr2	Gabarapl2	2.9672305010382e-05
Insig1	Ldha	2.96686377977194e-05
Txndc5	Rps19	2.96679730626366e-05
Fxyd6	Nanog	2.96654877141969e-05
Tpm1	Lefty2	2.96649793917972e-05
AI314180	Rps19	2.96641470251236e-05
Plod2	0610010B08Rik	2.96640209933917e-05
Fxyd6	Bnip3l	2.96632789849739e-05
Sox11	Cdc42	2.96566622217135e-05
Cyp26a1	Fut8	2.96563741170096e-05
Fam133b	Gltscr1l	2.96542691650566e-05
Id3	Rps16	2.96540246287467e-05
Edem1	Acsl4	2.96528488449182e-05
Dnajc10	2610305D13Rik	2.96523792144134e-05
Pbx1	Eif1b	2.96518549338533e-05
Gnpda1	Lap3	2.96510496380439e-05
Dcbld2	Rif1	2.96481023405731e-05
Whsc1	Tdh	2.96469568826837e-05
Serpinh1	Mpv17l	2.96446748129523e-05
Me2	Gm14326	2.96443635376312e-05
Dgcr8	Slc2a3	2.96439842376996e-05
Kif23	Rps23	2.96431198254605e-05
Pgrmc2	Rbms1	2.96409454578091e-05
Laptm5	Nasp	2.96406070673624e-05
Ski	Rps15a-ps6	2.96403548827298e-05
Gm3002	Commd7	2.96393000253013e-05
Eif1b	Gm14391	2.9638576609993e-05
Txndc5	Ndufb4	2.96359097366504e-05
Esrrb	Aff1	2.96350692956082e-05
Myh10	Shmt2	2.9629408864084e-05
Tmem165	Cth	2.96286333891287e-05
Zmym2	Psma7	2.96253438218319e-05
Emb	Fzd3	2.96239072438722e-05
Dgcr8	Grlf1	2.96217875064218e-05
Acta2	Ppig	2.96206848291418e-05
Cyp26a1	Rpl35a	2.96203066315246e-05
D17Ertd648e	Bend4	2.96181338941269e-05
Peg3	Calr	2.96175470269741e-05
Fxyd6	Hsp90b1	2.96162735452504e-05
Ubxn2a	Eno1	2.96150341306871e-05
Vimp	Phlda1	2.96138670218401e-05
Flrt3	Tmbim6	2.96135509113584e-05
Zmynd11	Rpl31-ps12	2.96107811070554e-05
Smarce1	Porcn	2.96093685328696e-05
Dnajc10	Nars	2.96093410747034e-05
Txndc5	Rplp1	2.96083745502721e-05
Itm2c	Hmgn1	2.96077595697363e-05
Pgrmc2	Phlda1	2.96060726252335e-05
Cd38	Hmgcs1	2.96008605412713e-05
Hoxb2	Rps29	2.95969741143076e-05
Tmem167	Bcas2	2.95945767690004e-05
Hoxb2	Myh10	2.95931946218792e-05
Me2	Ostc	2.95902279703668e-05
Ept1	E030024N20Rik	2.95846324205917e-05
Clspn	Nmrk1	2.95846071374191e-05
Ptprs	Dhcr24	2.95844760849832e-05
Cyp26a1	Rpl39	2.95814217709942e-05
Rrbp1	Cxcr2	2.95767118635928e-05
Serp1	Zfp664	2.95754227120418e-05
Esrrb	Ptchd1	2.95753356432657e-05
Pbx1	Edem1	2.95733056889153e-05
Dpysl2	Tmbim6	2.95685720610251e-05
Aff1	Dpysl2	2.95683458322296e-05
Maged1	Rn45s	2.95669795549396e-05
Id3	Cd24a	2.95650216724457e-05
Slc39a6	Bnip3l	2.95638205682762e-05
Arf3	Ywhaq	2.95633925353102e-05
AI314180	Eif4ebp1	2.95631912703878e-05
Galk1	Ubr5	2.95623152268002e-05
D17Ertd648e	Tdh	2.95561693313145e-05
Galk1	Rrbp1	2.95556364364636e-05
Txndc5	Id3	2.95546122377293e-05
Hexb	Suz12	2.95541985301776e-05
Lefty2	D17Ertd648e	2.95507597654118e-05
Id3	Inpp5d	2.9548983617193e-05
Gm3002	AI314180	2.95473853812382e-05
Tead2	Mpv17l	2.95446155347482e-05
Cdh2	Pbx1	2.95438860001286e-05
H2-K1	Gnas	2.95422079051592e-05
Jam2	Gm13154	2.95414154954798e-05
Ptplad1	Tuba1a	2.95401105557184e-05
Sox11	Calr	2.95394813622808e-05
Tagln2	Epas1	2.95361165116565e-05
Meis2	Smc2	2.95348182199935e-05
Cdc42se2	Rpl18a	2.95316719016875e-05
Ppp2r4	Lrpap1	2.95284274901975e-05
Lrp2	Cd24a	2.95217116385499e-05
Whsc1	Cdkn1c	2.95199289798789e-05
Slc16a1	Ptchd1	2.95133045704174e-05
Fxyd6	Klf4	2.95094565926278e-05
Mest	Mir692-1	2.95057017942677e-05
Cyp26a1	Hspd1	2.95048421543144e-05
Gosr2	Eif1b	2.95047297415369e-05
Flrt3	Ifitm1	2.95028609978533e-05
Cyp26a1	Tshz1	2.950265733459e-05
Lrp2	Cdh2	2.95024985989046e-05
Grlf1	Morc1	2.95019415847291e-05
Fam98b	Cdc42	2.94991076815617e-05
Srprb	Hspb1	2.94974704390667e-05
H2-K1	Col4a2	2.94974175592195e-05
Whsc1	Zfp935	2.94967853999462e-05
Smarce1	Tspan3	2.94936308916388e-05
Ptprs	Dusp9	2.94925945777663e-05
Gm14391	Ogdh	2.94907370024314e-05
Galk1	Rex2	2.94860883261921e-05
Fabp5	Ckap4	2.94814026810181e-05
Id3	Gm10653	2.94743006678729e-05
Klf2	Gm14391	2.9472183955271e-05
D17Ertd648e	Bex4	2.94704177785524e-05
Alg13	Anp32e	2.94697300008859e-05
Srprb	Ube2l6	2.94674687365337e-05
Mapre2	Rpl13a	2.94651994978936e-05
Cdc16	Ttn	2.94629903667243e-05
Gm3002	Tspan3	2.94622851060185e-05
Gm3002	Dclre1c	2.94614413968026e-05
Tmem165	Flna	2.94601278072629e-05
Wdr1	Sfr1	2.94552320328177e-05
Mettl9	Morc1	2.94526044150811e-05
Cyp26a1	Rbbp7	2.94510703261397e-05
F11r	Prelid1	2.94506901485761e-05
Ctsa	Gata6	2.94490335568416e-05
Cdkn1c	Kank2	2.94453222203831e-05
Kif3a	Mir692-1	2.94431296101376e-05
Phlda1	Hmgn2	2.94406274922517e-05
Me2	Dab2	2.94378302787471e-05
Cobl	Ubxn2a	2.94344124143638e-05
Wls	Wbp5	2.94323397071237e-05
Grlf1	Rpl37a	2.94272486105972e-05
Dpysl2	Tead2	2.94258768055838e-05
Edem1	Baz1b	2.9422863929553e-05
Crabp2	Prelid1	2.94223965739002e-05
Gm14391	Me2	2.9419338717516e-05
Cdc16	Actb	2.94157192833672e-05
Whsc1	Hmgb2	2.94113984055603e-05
Ptov1	Ftl1	2.94111609543337e-05
Grlf1	Asns	2.94069016208931e-05
Cyp26a1	Zfp600	2.94037793108119e-05
Kif3a	Brd8	2.93993656036206e-05
Cdkn1c	Gm14326	2.93960776081245e-05
Vamp3	Eif4enif1	2.93957694156066e-05
Serp1	Kpna2	2.93949295706244e-05
Cetn2	Ywhaz	2.93947593958286e-05
Mdm4	Rbbp7	2.93909925668356e-05
Whsc1	Rpl37	2.93898463032747e-05
Emb	Rpl8	2.93852298815453e-05
Dgcr8	Serp1	2.93790105599929e-05
Peg10	Ube2l3	2.93787587410972e-05
Cetn2	Rps4x	2.93754144720581e-05
D17Ertd648e	Cdc42	2.93718246983209e-05
Lamb1	Tcf3	2.93674643022352e-05
Lamb1	Myl12a	2.93657318098584e-05
1700030L20Rik	Cyp51	2.93635864940228e-05
Kif23	Malat1	2.93569386741207e-05
Zmiz1	Sfrp5	2.93565766096332e-05
Bbx	Gm5148	2.93551576561302e-05
Zmynd11	Ept1	2.93548836793282e-05
Whsc1	Rock2	2.93520807774434e-05
Kif23	Tmem69	2.93471216826431e-05
Ndufb2	Col4a2	2.93431026525953e-05
Tmbim6	Actb	2.93423911022474e-05
Gm20362	Cetn2	2.93423818296488e-05
Peg10	Psma4	2.93381506208038e-05
Peg10	Phax	2.93358953506864e-05
Gm3002	Edem1	2.93342176057107e-05
Cd24a	Zfp71-rs1	2.93327905306054e-05
Hspa5	Rn45s	2.93286875921674e-05
Tmbim6	Fxyd6	2.93240667547803e-05
Acaca	Rps4x	2.93225363320876e-05
Lefty2	Ckap4	2.93218644918094e-05
Smarce1	Ell2	2.93214718351262e-05
Ept1	Slc7a14	2.93179705823618e-05
Slc39a6	Gnas	2.9317633240831e-05
Alg13	Acat2	2.93166668414738e-05
Chd7	Tuba1c	2.93156938869195e-05
Lactb2	Slc39a14	2.93126230489426e-05
Slc16a1	Tuba1a	2.93123425584769e-05
Serpinh1	Pcbp1	2.93115435579091e-05
Nfatc2ip	Mybl2	2.93109940796067e-05
Slc39a6	Ppig	2.93102387121951e-05
Whsc1	Rps4x	2.93052739989528e-05
Gnpda1	Bex1	2.93051399825969e-05
Ski	Rpl37a	2.93043329530712e-05
Gna13	Gpx1	2.93027397084334e-05
Mapre2	Myeov2	2.93016679383984e-05
Cyp26a1	Gm5595	2.93012582712352e-05
Kif23	Rpl34-ps1	2.93000828458676e-05
Rrbp1	Ext1	2.92990939116647e-05
D17Ertd648e	Ssr3	2.92982672294041e-05
Lsr	Me2	2.92943510535578e-05
Gpx3	Ngfrap1	2.92935025794375e-05
Serp1	Actg1	2.92911396927563e-05
BC018473	Gm5595	2.9287203519529e-05
Zfp326	Cox6a1	2.92857034655262e-05
Ndufb2	Gm13051	2.92807468502841e-05
Cetn2	Clptm1l	2.92804535755872e-05
Cd38	Cdc16	2.9278077726397e-05
Ptprs	Morc1	2.92753617343806e-05
BC018473	Ckap4	2.92704932526598e-05
Crabp2	Lrrc58	2.92702067851644e-05
Cyp26a1	Myeov2	2.9265967574193e-05
Cd38	Cyp2e1	2.92621555168625e-05
Tjp1	Ptma	2.92597050748182e-05
Fxyd6	Rps18	2.92593257731267e-05
Vamp3	2610305D13Rik	2.92555376280032e-05
Ppp2r4	Rpl37	2.92542523791045e-05
Clspn	Nlrp1a	2.92541398594774e-05
Cd38	H3f3a	2.9252571177762e-05
Tdh	Gm6548	2.92519503918644e-05
Crabp2	Jam2	2.92513256605771e-05
Fam133b	Lcmt2	2.92494059371976e-05
Galk1	Hypk	2.92474244392726e-05
AI314180	Tmem206	2.92426204412443e-05
1700030L20Rik	Ivns1abp	2.92418225608318e-05
Kif23	Rpl30	2.92416100613237e-05
Cdh2	Rbbp7	2.92363842948983e-05
D17Ertd648e	Baz2a	2.92342037602488e-05
1700030L20Rik	Peg10	2.92302681960249e-05
Tpm1	Maged1	2.92289226038576e-05
Ext1	Crabp2	2.92286073667574e-05
Phax	Sox2	2.92275289322885e-05
AI314180	Lama1	2.92238281352276e-05
Cad	Esrrb	2.92225024332634e-05
Eif4enif1	Rps27	2.92221108752692e-05
Cad	Rps16	2.92204871452528e-05
Prtg	Prrc1	2.92204209588812e-05
Smarce1	Scaf11	2.9220238100507e-05
Galk1	Sox2	2.92193125313811e-05
Cobl	Ctsa	2.92178469022664e-05
Ppp2r4	Rpl26	2.92172128031436e-05
Pgrmc2	Npc2	2.92155462374109e-05
Clspn	Mest	2.92150633648085e-05
Peg3	Cycs	2.92115287338987e-05
Mdm4	Cd38	2.92074483161223e-05
Tceal8	Rpl10a	2.92070090336363e-05
Edem1	A630089N07Rik	2.92058289324413e-05
Whsc1	Dag1	2.92050232179679e-05
Fxyd6	Cox8a	2.9202647896741e-05
Ski	Mllt6	2.92017183772051e-05
Zfp326	Grlf1	2.91982581122174e-05
H2-K1	Rps20	2.91980377728935e-05
Sh3glb1	Gata6	2.91973280820402e-05
Insig1	Rif1	2.91956582785454e-05
Fam98b	Gm2381	2.91924843573614e-05
Cdkn1c	Mtf2	2.91895126861302e-05
Epas1	Nt5dc2	2.91893053411901e-05
Kif3a	Rpl23a	2.91852494895318e-05
Gm20767	Hypk	2.91843093254799e-05
Gm3002	Tars	2.91840512721988e-05
Gm3002	Ccnd2	2.918218425461e-05
Kdelr2	Lima1	2.91807239683651e-05
Dpysl2	Cyp51	2.91782279074266e-05
Lsr	Tdgf1	2.91716211369907e-05
Slc39a6	Rbms1	2.91687204833416e-05
Ulk1	Hnrnph1	2.9167943094934e-05
Smarce1	Rpn1	2.91645479838517e-05
Mettl9	Rps3	2.91589073094661e-05
AU018091	Phlda1	2.91588633683731e-05
Cetn2	Lcmt2	2.9157182705983e-05
Srprb	AU018091	2.91568586588034e-05
Txndc5	Mt1	2.91563643635472e-05
Tpm1	Myl6	2.91552897483519e-05
Serp1	Sgk1	2.91514733788834e-05
Txndc5	Myh10	2.91472896866093e-05
D17Ertd648e	Dbi	2.91458394405735e-05
Zmynd11	Ostf1	2.91452747555586e-05
D17Ertd648e	Hmgn1	2.91444279203552e-05
AI314180	Vdac1	2.91432809843669e-05
BC018473	Rpl27	2.91430473241673e-05
Mest	Rps27	2.9141930117888e-05
Zmynd11	Cd38	2.91417307076574e-05
Mapre2	Lamb1	2.91387395446162e-05
Igf2	Gm4724	2.91381320388381e-05
Tpm1	Sod2	2.91368568519307e-05
Kif23	Acsl4	2.91349872995377e-05
Tmem165	Ddx3x	2.91347865847527e-05
Fxyd6	Tram1	2.91332061463804e-05
Dusp9	Rpl12	2.91321877028359e-05
Peg10	Mettl9	2.91320844565127e-05
Tspan3	Dsg2	2.91277385559864e-05
Pgrmc2	Gm6083	2.91262517212011e-05
Dcbld2	Zfp704	2.91261286675195e-05
Ept1	Ivns1abp	2.9124712468661e-05
Emb	Smc2	2.91202179943471e-05
Pigp	Bcas2	2.91197924250553e-05
Wls	Fam25c	2.91190616495826e-05
Cdh2	Tubb5	2.91182923614294e-05
Gosr2	Ptplad1	2.91168360918671e-05
Phlda1	Mdk	2.91132457345327e-05
Epha4	Luc7l2	2.91116141976628e-05
Ulk1	Gm6710	2.91113469696027e-05
Ptov1	Zfp935	2.91106048492211e-05
Alg13	Folr1	2.91100288889395e-05
Zmynd11	Ppil4	2.91077598872182e-05
Fxyd6	Dclre1c	2.91067329259552e-05
Me2	Ostf1	2.9106070709998e-05
Ext1	0610010B08Rik	2.91059907169159e-05
Gnpda1	Col18a1	2.91054964679862e-05
Rras2	Gm6083	2.91044360383848e-05
Cdc16	Bzw2	2.91003353403282e-05
Mest	Bzw1	2.90967448104997e-05
Crabp2	Stra8	2.90921742032339e-05
Pbx1	0610010B08Rik	2.90901215460612e-05
Lsr	Ddb1	2.9088674693276e-05
Galk1	Scd1	2.90882850543988e-05
Gm14391	Ppp1r16b	2.90811818981264e-05
Lsr	Mtf2	2.90810401194683e-05
Ddost	Lactb2	2.90799228058265e-05
Sash1	Hsp90b1	2.90796939571325e-05
Cyp26a1	2610305D13Rik	2.90783350174822e-05
Edem1	Dhcr24	2.90781391377151e-05
1700030L20Rik	Cstb	2.90776564503611e-05
Peg10	Rras2	2.90761417695944e-05
Edem1	Surf4	2.90758268968992e-05
Zfp326	Cdh2	2.90727540256428e-05
Hexb	2500004C02Rik	2.90687835201993e-05
Fxyd6	Tuba1a	2.9065622909716e-05
Gnpda1	Fzd3	2.90650559602895e-05
Kif3a	Rps5	2.90627926201067e-05
Inpp5d	Mfsd11	2.90590830893978e-05
Sash1	Emb	2.90587094505192e-05
Cetn2	Slfn5	2.90586920167395e-05
D17Ertd648e	Tbx3	2.90586404243097e-05
Cyp26a1	Slc7a14	2.90570059775496e-05
Serp1	Cd24a	2.90536908732157e-05
Ept1	Bzw1	2.90535889960497e-05
Porcn	Dsg2	2.90527521984041e-05
Dgcr8	Xaf1	2.90499873094538e-05
Acaca	Rpl27	2.90466788909831e-05
Porcn	Rps7	2.90453090489369e-05
Klf2	Dcbld2	2.90420319204809e-05
Cyp26a1	Psma4	2.90418928020279e-05
Zfp703	Esrrb	2.90416069184742e-05
Lamb1	F830016B08Rik	2.90387965424041e-05
D17Ertd648e	Ppig	2.90372044339679e-05
Ski	Slc25a13	2.90353770831484e-05
Prdx4	Fasn	2.90305627943962e-05
Prtg	Bzw1	2.90268043535877e-05
1700030L20Rik	Msh2	2.90265279461789e-05
Wdr1	Id3	2.9025222572117e-05
Slc39a6	Cyp51	2.90230145085928e-05
Peg10	Slc25a13	2.90216355054083e-05
Serp1	Dppa5a	2.90195369012941e-05
Sfrp5	Rpl3	2.9017192024345e-05
Dnajc10	Mtf2	2.90163453789722e-05
Pgrmc2	Dab2	2.90159873175168e-05
Fam133b	Rpl12	2.90147489817613e-05
Ptplad1	Tfcp2l1	2.90129177914579e-05
Dgcr8	Fblim1	2.90115540600632e-05
Peg3	Sc4mol	2.90084149750548e-05
Gpc3	Gm13051	2.9005644985482e-05
Ept1	Mpv17l	2.90014494086872e-05
Marcksl1	Cxcr2	2.90002332154224e-05
Zfp326	Psat1	2.89981887891663e-05
Sh3glb1	Zfp704	2.89974997401512e-05
Dsg2	Wls	2.89950461110619e-05
Pdgfa	Lcmt2	2.89944114925711e-05
Prtg	Rps5	2.89943629068819e-05
Txndc5	Phlda1	2.89856384129222e-05
Tead2	Rpl39	2.89847332438667e-05
Fam98b	Stra8	2.89835885312357e-05
Ddost	Ttn	2.89833823098012e-05
Lsr	Arf3	2.89710106795193e-05
Slc39a6	Kat6b	2.8970691096579e-05
Porcn	Hnrnpu	2.89702940685365e-05
Mdm4	A630089N07Rik	2.89697791894901e-05
Ptprs	Fdps	2.89681550192958e-05
Arf3	Ppp1r16b	2.89667802924587e-05
Whsc1	AI314180	2.89655223735174e-05
Ndufb2	Rpl37a	2.89652227770079e-05
Cdc42se2	Rpl27a	2.89645210253839e-05
Pbx1	Rpl39	2.8963194668293e-05
Peg10	Srprb	2.89627071492667e-05
Ptprs	Ttn	2.89599296849724e-05
Ppp2r4	Yes1	2.89597445783126e-05
Txndc5	Cdh1	2.89584558946305e-05
Nt5dc2	Lama1	2.89564540601071e-05
Mapre2	Pdcd5	2.89555276694654e-05
Itm2c	Arf3	2.89541529682762e-05
Akap9	Rpl17	2.89528260711878e-05
Fam133b	Nasp	2.89507195058624e-05
Rras2	Gm15645	2.89483561510308e-05
Akap9	Gosr2	2.89463400050391e-05
Peg3	Ngfrap1	2.89442029701031e-05
Pwp1	Wls	2.89420946778196e-05
Zmynd11	Tshz1	2.89398520197952e-05
Fgf4	Edem1	2.89390739461612e-05
Gm6710	Gm6654	2.89378665295628e-05
Nfatc2ip	Pcbp1	2.89361113966749e-05
Lefty2	Gm14430	2.89359775188468e-05
Meis2	Rpl12	2.89325009656779e-05
Fxyd6	Jam2	2.89286281992164e-05
Mapre2	Vim	2.89259137179248e-05
Krt8	Gm6525	2.89210671431002e-05
Tead2	Pdia3	2.89209295644859e-05
Tpm1	Rpl36a	2.89189331666463e-05
Ube4b	Bex4	2.89133197979196e-05
Gm3002	A630089N07Rik	2.89126318821474e-05
Dgcr8	Hmgn1	2.89086429994418e-05
Mest	Gm13139	2.89082508892666e-05
Wls	Rps10	2.89062490013423e-05
Smarce1	Gm15772	2.89053612616047e-05
Cetn2	Nt5dc2	2.89036367279532e-05
Whsc1	Cmah	2.89035665366565e-05
Gltscr1l	Gm14391	2.8902522488231e-05
Ndufb2	Pbld1	2.88998241076012e-05
Lsr	Dpysl2	2.88978319257877e-05
Alg13	Nasp	2.88964189441589e-05
Eif1b	Hexb	2.88939470855583e-05
Lrpap1	Hmgn2	2.88931555570171e-05
Slc39a14	Rpl9	2.88906687051359e-05
Kif23	Rpl3	2.88881323284532e-05
Grlf1	Gm13242	2.8887505768759e-05
Zmiz1	Phlda1	2.88816192938686e-05
Mettl9	Ddx3x	2.8881111416061e-05
Sash1	Hnrnpa2b1	2.88799790274329e-05
Cyp26a1	Lrrc59	2.88757695310673e-05
Vimp	Anp32b	2.88709772969034e-05
Ptprs	Epas1	2.88707406797527e-05
H2-K1	Mt1	2.88701998043297e-05
Gm6710	Cyp26a1	2.88686035460316e-05
Galk1	Arf3	2.8867694320018e-05
Wls	Gabarapl2	2.88649892803128e-05
Fam133b	AU018091	2.88648161748142e-05
Cad	Rpl12	2.8861374359458e-05
Rras2	Cyb5r1	2.88611041694171e-05
Gosr2	Cdc42	2.88599499663091e-05
Hexb	Gm13247	2.88585184655149e-05
Dgcr8	Gm14325	2.88569213953332e-05
Cdh2	Hn1	2.88554990217524e-05
Rab6a	Cobl	2.88488813651201e-05
Insig1	Rpl34	2.88474967158434e-05
Fabp5	Ppp2r4	2.88468917827218e-05
Fxyd6	Rps26	2.88452036580236e-05
Alg13	Pbx1	2.88418339329983e-05
Mest	5730507C01Rik	2.88361428970316e-05
2310039L15Rik	Ddx3x	2.88335444104087e-05
Sash1	Ldha	2.88325324164398e-05
Edem1	Clptm1l	2.88308479495332e-05
Dnajc10	4930470H14Rik	2.88303210323159e-05
Mapk14	Krt8	2.88272354123237e-05
Gm20767	Scaf11	2.88246437512717e-05
Ulk1	Zmiz1	2.88246342607491e-05
Kif23	Tubb5	2.88240012001771e-05
Peg3	Usp22	2.8819766510142e-05
Phlda1	AI314180	2.8819288850308e-05
Ndufb2	Me2	2.88185566318938e-05
Lamb1	Lrp2	2.88149845246856e-05
Ndufb2	4930470H14Rik	2.88149271523644e-05
Echdc2	Gm6710	2.88120341452818e-05
Emb	Arf4	2.88104600741328e-05
Dnajc10	Klf4	2.88071009596433e-05
Flrt3	Tpm1	2.88055131550537e-05
Me2	Ube2l6	2.88021801352601e-05
Pdgfa	Hnrnpa2b1	2.88001310157962e-05
Epas1	Kif23	2.87999123911887e-05
Acaca	Rpl35a	2.87960671109591e-05
Ext1	Kdm1b	2.878915136597e-05
Edem1	Rps3	2.87827237503112e-05
Bbx	Fabp5	2.87794838248195e-05
Edem1	Dbi	2.87792081464363e-05
Ssbp3	Cdkn1c	2.87783094354311e-05
Sox11	Ccdc36	2.8776790686748e-05
Puf60	Hexb	2.87754204977885e-05
Gnpda1	Gm14325	2.8772144237519e-05
Dgcr8	Med13l	2.87716897705413e-05
Kif23	Dcbld2	2.87697274668652e-05
D17Ertd648e	Mapk14	2.8769403237343e-05
Gnpda1	Calm3	2.87677269714884e-05
Ptov1	Ptprs	2.87662125525184e-05
Ext1	Vimp	2.87659844301327e-05
Sash1	Bnip3l	2.87643005057686e-05
F11r	Eif4enif1	2.87574014878617e-05
Edem1	Etv5	2.87567400152456e-05
Ptprs	Gabarapl2	2.87565071775614e-05
Hexb	Ubqln2	2.87533175658463e-05
Grlf1	Ftl1	2.87522866815117e-05
AI314180	Kpna2	2.8747302929117e-05
Pbx1	Ulk1	2.874599988002e-05
Ifitm1	Mir692-1	2.8743200318568e-05
Txndc5	Emb	2.87424710561307e-05
Mest	Rps4x	2.87397856096319e-05
Tceal8	Rpl34-ps1	2.87388160631324e-05
Edem1	Grsf1	2.87375214267301e-05
Hexb	Hdlbp	2.87372498883464e-05
D17Ertd648e	Calm3	2.87358826619753e-05
Lama1	Echdc2	2.87355633500962e-05
H2-K1	Vim	2.87314305714905e-05
Me2	Tmpo	2.87274781584412e-05
Ptprs	Sfr1	2.8724177571242e-05
Me2	Ezh2	2.87216345622917e-05
Dnajc10	Kat6b	2.87178286434785e-05
Dsg2	F11r	2.87155347883553e-05
Lrp2	Alpl	2.87123578727912e-05
Eif1b	Gm6548	2.87113089967967e-05
Serp1	Hnrnpa1	2.87100909107295e-05
Zmiz1	Rras2	2.8708136367566e-05
Hexb	Mettl9	2.87073084288014e-05
Emb	Gm13212	2.87068339765851e-05
Bbx	Sec61g	2.8704258076049e-05
Sash1	Dppa5a	2.86983504756556e-05
Emb	Morf4l2	2.86981585854831e-05
Clptm1l	Galk1	2.86973324631728e-05
Whsc1	Rps21	2.86952541229298e-05
Pbx1	Spen	2.86949096948475e-05
Me2	Sparc	2.86915640710134e-05
Dcbld2	Gm6710	2.86913612295196e-05
Tmem165	Ddost	2.86894604767599e-05
Prdx4	Kcnq1ot1	2.86882230956195e-05
Rbms1	Epas1	2.86773433278428e-05
Gna13	Gnas	2.86727289252245e-05
Zmynd11	Gpx1	2.86712368128223e-05
Me2	Mt1	2.86710714813771e-05
Crabp2	Iars	2.86696593942044e-05
Ephx2	Mfsd11	2.86690996214439e-05
Mapre2	Rpl37	2.86673503693913e-05
Lima1	Sec23ip	2.86663284439198e-05
Dhrs3	Gm6654	2.86601836032805e-05
BC018473	Gm14322	2.86596966608116e-05
Ubqln2	Psmd2	2.86587058373277e-05
Cobl	Eif5	2.86568777385061e-05
Epas1	Ostf1	2.86558789804004e-05
Id3	Hnrnpu	2.8655335250057e-05
Mapre2	F830016B08Rik	2.8650774372157e-05
Galk1	Bex4	2.86480922782921e-05
Me2	Nasp	2.8647358990953e-05
Ptov1	Ddx3x	2.86469558161868e-05
Ptov1	Anp32b	2.86458671422828e-05
Zfp326	Hmgb1-rs17	2.86452196280591e-05
Fxyd6	Phip	2.86429433815452e-05
Gm20767	Gm12191	2.86424178867774e-05
Cad	Stk38	2.8640700336007e-05
Ilk	Zmym2	2.8638803996424e-05
Ilk	Akap9	2.86374152397247e-05
Cyp26a1	Mtf2	2.86332508243216e-05
Mapk14	AU018091	2.86331520955082e-05
Prdx4	Mdm4	2.86330917240231e-05
Phlda1	Rps15a-ps6	2.86328701701053e-05
Gnai3	Sec23ip	2.86310003744739e-05
Sh3glb1	Top1	2.86269966551891e-05
Gosr2	Me2	2.86266754751765e-05
Gpc3	Gm13157	2.86180097006278e-05
Gnpda1	Grlf1	2.861758991987e-05
Trim44	Sgk1	2.86174220922865e-05
Plod2	Echdc2	2.86133821168697e-05
Insig1	Atp6v1d	2.86131305900247e-05
Phlda1	Tceal8	2.86119417799756e-05
Kif23	Rps10	2.86116851842744e-05
Ube4b	Cul1	2.86114855657278e-05
Wls	4930470H14Rik	2.8611195464099e-05
Zmiz1	Rpl10a	2.86110606979555e-05
Col4a1	Gm13139	2.86039368604384e-05
Kif23	Ube4b	2.86031198321437e-05
Tpm1	Gm6548	2.86026658197415e-05
AI314180	Ephx2	2.86024592672582e-05
Meis2	Sfpq	2.8601997514734e-05
Cd38	Luc7l2	2.86010203820809e-05
Gm3002	Dab2	2.85980551635661e-05
Usp22	Gm15645	2.85967067508819e-05
Dsg2	Zmiz1	2.85962384025872e-05
Bbx	Eno1	2.8596155613708e-05
Hexb	Ube2l6	2.85957730468581e-05
Tjp1	Rorb	2.85952067800109e-05
Kif3a	C330021F23Rik	2.85864449004636e-05
Fabp5	Fgf4	2.85859538533682e-05
Stk38	Casc4	2.85844701570506e-05
Emb	Lgals1	2.85833823558484e-05
Zmym2	H3f3b	2.8582029226357e-05
Lsr	Cth	2.85816383355827e-05
Ept1	Cad	2.85794349202949e-05
Acaca	Hsp90aa1	2.85790844979245e-05
Wdr1	Inpp5d	2.85752837180298e-05
Fxyd6	Fut8	2.85744209002156e-05
Hexb	Rpl31-ps12	2.85743828234015e-05
Nt5dc2	Fzd3	2.85730611509101e-05
Chd7	Psma7	2.8572469629018e-05
Fabp5	Rbms1	2.85723220133037e-05
Ptprs	Gm7102	2.85715700550318e-05
Ilk	Ube2l3	2.85710315131132e-05
Srprb	Cyb5r1	2.85705048522327e-05
Sash1	Sec61g	2.85688686372629e-05
Slc39a14	Rpl31	2.85676367046438e-05
Zfp326	Rnf187	2.85636180655413e-05
Cdh1	Rps28	2.85584798734062e-05
Mest	Phip	2.8557441105705e-05
Ept1	Gpx1	2.85543558223586e-05
Lactb2	Fam25c	2.85540826967545e-05
Echdc2	Shmt2	2.85540170251363e-05
Edem1	Bzw1	2.85480466069492e-05
Prtg	Arf1	2.85430188538089e-05
Clspn	Ldhb	2.85413035212758e-05
Zfp704	Mpv17l	2.85336985654037e-05
Ephx2	AI314180	2.85296094142599e-05
Dgcr8	Rpl27	2.85235924183001e-05
Galk1	Rpn1	2.85229684542038e-05
Kank2	Zfp935	2.85219518496332e-05
Dsg2	Usp9x	2.85197772898822e-05
Ilk	Chchd1	2.85180351248509e-05
Fam64a	Rps19	2.8517772846971e-05
Nfu1	Rpl24	2.85173983276396e-05
Cyp26a1	Gpx3	2.85164988064367e-05
Fam64a	Gna13	2.85158317092538e-05
Ptplad1	Pwp1	2.85148629478588e-05
Whsc1	Myl6	2.85131554131525e-05
Ppp2r4	Rpl31	2.85129622118129e-05
Cetn2	Tpd52	2.85098189400663e-05
Rbms1	Rps16	2.85031958124999e-05
H2-K1	Myl6	2.84955209549748e-05
Gm6710	Ppp1r16b	2.8492384723434e-05
Dcdc2c	Gmeb1	2.84914229484151e-05
Ell2	Dpysl2	2.84910523408945e-05
Klf9	Sec23ip	2.8490201486097e-05
Slc39a6	Mapre2	2.84890926761449e-05
Zmynd11	Ube2l6	2.84883712062394e-05
Pgrmc2	Hnrnpa1	2.84854732182266e-05
Gm20767	Grsf1	2.84850404804433e-05
Pgrmc2	Gosr2	2.84850078056856e-05
Acsl4	Prdx4	2.84848722765456e-05
Id3	Cox6a1	2.84843622615902e-05
Pgrmc2	Cox8a	2.84832900492845e-05
Slc16a1	Uba2	2.84776961953123e-05
Igf2	Taf9	2.84754355907698e-05
Dab2	Ranbp1	2.84729686277123e-05
Meis2	Pcbp1	2.84727296498001e-05
Serp1	Rpl23a	2.84691942960447e-05
Fam98b	Ddx3x	2.84683309175382e-05
Cetn2	Arf4	2.8467759709161e-05
Peg3	Gm3002	2.84670607610165e-05
Dsg2	Slc7a3	2.84667622426979e-05
Wdr1	Rpl36a	2.84649365046534e-05
Phax	Gmeb1	2.84636218388897e-05
Txndc5	Gm14322	2.84626337138521e-05
AI314180	Commd7	2.84586049136203e-05
Dcbld2	Actg1	2.8457205694899e-05
Fxyd6	Rps24	2.84560301289984e-05
Tead2	Cyb5r1	2.84506031511236e-05
Klhl22	Commd7	2.84492530567121e-05
Itm2c	Mir692-1	2.8447991184379e-05
Bend4	Rps28	2.84476736939063e-05
Tpm1	Rps24	2.84474100018345e-05
Laptm5	Als2	2.84443729307532e-05
Clptm1l	Klf9	2.84438283518365e-05
Meis2	Tuba1a	2.84426745603378e-05
Tpm1	Zcchc11	2.8442298304187e-05
Fxyd6	Lamb1	2.84422067887404e-05
Sh3glb1	Grsf1	2.84419319417606e-05
D17Ertd648e	Ndufb4	2.84415843854384e-05
Mapre2	Scd1	2.84400156958759e-05
Echdc2	Gm6548	2.84376632354551e-05
Nt5dc2	Echdc2	2.84369278611753e-05
Slc16a1	Larp7	2.8435230338115e-05
Cyp26a1	Psat1	2.84324038929901e-05
Akap9	Gnpda1	2.8428066610125e-05
Mars	Gm15645	2.84262081487951e-05
Kif23	Flrt3	2.84232882289889e-05
Ept1	Bcat1	2.84190598190923e-05
Ept1	Bbx	2.84177706518963e-05
Crabp2	Ranbp1	2.84138255303023e-05
Krt8	Kif3a	2.84124999068892e-05
Whsc1	Id3	2.84120404490114e-05
Slc39a14	Rpl35a	2.84105629880402e-05
AI314180	Cox8a	2.84100172021709e-05
Slc39a14	Dcbld2	2.84099952119566e-05
Lrp2	Hdlbp	2.84074979194025e-05
Sash1	Trh	2.84072129146458e-05
Gpc3	Hmgn1	2.84061252048742e-05
Tjp1	Inpp5d	2.84060494623906e-05
Sox11	Lamb1	2.84054476764589e-05
Gm20767	Nasp	2.83957929319112e-05
Phlda1	Igf2	2.83934828177306e-05
Crabp2	Tmem206	2.83925119417733e-05
Mest	Dcbld2	2.83918091830179e-05
Rbms1	Gm10653	2.8390648712577e-05
Tcf3	Rex2	2.83895525566716e-05
Insig1	Uba2	2.83878802025212e-05
Peg10	Rps4x	2.8386833735665e-05
Mapre2	Tuba1b	2.83866794670656e-05
Smarce1	Rps15a-ps6	2.83840039829113e-05
Ski	Eif2s2	2.83821973199213e-05
Txndc5	Mapre2	2.83818298360835e-05
Gosr2	Rps27	2.83817174942651e-05
Cyp26a1	Serp1	2.83805900487771e-05
Mdk	Rps21	2.83791068644093e-05
Serp1	Rpl13a	2.83785745014602e-05
Peg3	Scd1	2.83761452809855e-05
Serpinh1	Cdkn1c	2.83757042563021e-05
Porcn	Rpl36a	2.83734289591187e-05
Mllt6	Ppp1r16b	2.83703655885946e-05
Manf	Baz1b	2.8369816698642e-05
Gpc3	Mdk	2.8369119450494e-05
Gm2381	Rorb	2.83687674944308e-05
Alg13	Ttf1	2.83648286821059e-05
Tpm1	Cars	2.83632140957264e-05
Sh3glb1	Pbx1	2.83603445906399e-05
Slc39a6	Kank2	2.83597397175402e-05
Aff1	Eif1b	2.83586553159255e-05
Meis2	Nedd4	2.83521396198623e-05
Puf60	Ulk1	2.83454581267757e-05
Serp1	Col18a1	2.83450737506258e-05
Alpl	Luc7l2	2.83450347593037e-05
Gm14391	Dqx1	2.83440802410062e-05
D17Ertd648e	Gm13154	2.83396990139128e-05
Meis2	Gm13051	2.83387820515362e-05
Copg2	Rpl13	2.83363385590854e-05
Hexb	Smc2	2.83301925028318e-05
Ubqln2	Dek	2.83276133819725e-05
Cyp26a1	Rpl26	2.83275412574924e-05
Dgcr8	Rps15a	2.83248011593741e-05
Fabp5	Ube4b	2.83223702243127e-05
Zmiz1	Gna13	2.83218013152654e-05
Nt5dc2	Tet1	2.83210239316565e-05
Dgcr8	Rpl31-ps12	2.83195894153678e-05
Amotl2	Gm17644	2.8315952571973e-05
AI314180	Kdm1b	2.83142424418337e-05
Galk1	Gm5595	2.83133226155219e-05
Rbms1	F11r	2.83117384278871e-05
Ilk	Nmrk1	2.83064858017052e-05
Ndufb2	Ttc39b	2.82992301492598e-05
Gosr2	Nedd8	2.82990491379632e-05
Epas1	Mir692-1	2.8298981791608e-05
Pgrmc2	Prtg	2.82937050027738e-05
Dnajc10	Zfp71-rs1	2.82917581788839e-05
Galk1	Rap1b	2.82914173201636e-05
Gosr2	Gm6548	2.82896448530015e-05
Ptov1	Trh	2.82863930397192e-05
Ext1	Gm6710	2.828613938718e-05
Gm3002	Atp6v1d	2.82842145145602e-05
Fxyd6	Rpl14	2.82780510696447e-05
Hexb	Aff1	2.82772844866304e-05
Gm6710	Hnrnpu	2.82714184804241e-05
Renbp	Ext1	2.82711017207377e-05
Zmynd11	Gm14322	2.82653467212319e-05
Gm6710	Rps23	2.82643981142742e-05
Ppp2r4	Gmeb1	2.82629666998772e-05
Lamb1	Cyb5r1	2.82624365348591e-05
Zfp704	Krt8	2.8259371156824e-05
Sox11	Gm13154	2.82556935992934e-05
Eif1b	Ptov1	2.82502670918619e-05
Slc39a6	Fbxo15	2.82498473222861e-05
Ostf1	Atp6v1d	2.82472561136201e-05
Edem1	Hmgb2	2.82464180347674e-05
Alg13	Psma7	2.82436489438375e-05
Phlda1	Cbx3	2.82403870426887e-05
Vamp3	Gnb2l1	2.8238985287076e-05
Zmynd11	Fabp5	2.82377862864421e-05
Ppp2r4	Nedd4	2.82352851061572e-05
Fam98b	Lcmt2	2.82325737893386e-05
Rap1b	Slc7a3	2.82317301270465e-05
Sash1	Hspb1	2.82303252694588e-05
Zmiz1	Cnbp	2.8229269454568e-05
Cd38	Rps28	2.82267603397908e-05
Mest	Cbx3	2.82258236330111e-05
Dsg2	Tdh	2.82253041648353e-05
Lamb1	Gm14430	2.82249224029052e-05
Renbp	Cyp2e1	2.82238135996651e-05
Ilk	Tmbim6	2.8217758329826e-05
Prtg	Hnrnpab	2.82158244117812e-05
Mapre2	Prrc1	2.8215104776691e-05
Hexb	Gltscr1l	2.82126545720437e-05
Eef1d	Cxcr2	2.8209905995794e-05
Txndc5	Cd24a	2.82084734392522e-05
Hexb	Ccnd2	2.82053988734463e-05
Fxyd6	Rpl3	2.8205026642622e-05
Dusp9	Rpl4	2.82027311911038e-05
Fxyd6	Pdcd5	2.82007741634851e-05
Peg10	Tdgf1	2.81986086960253e-05
Fxyd6	Rplp1	2.81981369759953e-05
Lefty2	Hoxb2	2.81977059692732e-05
Lrpap1	Alg13	2.81946542409347e-05
Edem1	Ran	2.81928602544185e-05
Serpinh1	Gmeb1	2.81900069436132e-05
Zfp326	Cul1	2.81898027604349e-05
Gm20767	Vim	2.8189794404098e-05
Gosr2	Tet1	2.81895908402803e-05
Alg13	Kpna2	2.81893094476236e-05
Gnpda1	Tspan3	2.81845456731768e-05
Fabp5	Phlda1	2.81837657018427e-05
Dhrs3	Flna	2.81832361261532e-05
Zmym2	Cetn2	2.8181427898606e-05
Gosr2	Cbx3	2.8179615757235e-05
Zmym2	Slc7a14	2.81785227771238e-05
Id3	Ddost	2.81744997658284e-05
Dsg2	Ctsa	2.81688308573514e-05
Tmbim6	Rps4x	2.81686256535813e-05
Tjp1	Zfp704	2.81681256965674e-05
Fxyd6	Apoe	2.81670333784232e-05
Tmbim6	Ptma	2.81660157167681e-05
Gnpda1	Ldha	2.81644088557011e-05
Puf60	Mdm4	2.81635815355711e-05
Myh10	Echdc2	2.81626421674918e-05
Sh3glb1	Tmbim6	2.81618814423924e-05
Myh10	Porcn	2.81599969251895e-05
Ifitm1	Rn45s	2.81590402941047e-05
Acaca	Ptma	2.81564074530071e-05
Id3	Nasp	2.81539693894241e-05
Esrrb	Bcas2	2.81507395017013e-05
Dusp9	Nasp	2.8149310675861e-05
Lactb2	Ptchd1	2.81472368819647e-05
Cetn2	Mir692-1	2.81471741359233e-05
Zmym2	Klf2	2.81442696392871e-05
Serp1	Gm14325	2.81439298341844e-05
Ptprs	Kdelr2	2.81416203159057e-05
Gnpda1	Spp1	2.81412428882433e-05
Ccdc36	Cxcr2	2.81391066944707e-05
Kif3a	Anp32b	2.81351053742586e-05
Meis2	Prdx4	2.81289669428149e-05
Mdm4	Lima1	2.8126934325989e-05
Lsr	Manf	2.81260509650089e-05
Ppp2r4	Gm2381	2.81256610575044e-05
Mettl9	Hnrnpc	2.81238303963223e-05
Ept1	Rps27a	2.81232589183053e-05
Smarce1	Srsf1	2.81225910484149e-05
Gm20767	Shmt2	2.81195473354989e-05
Zfp326	Mapk14	2.8114677848419e-05
Myh10	Ppp1r16b	2.81123171821533e-05
D17Ertd648e	Baz1b	2.81109863544808e-05
Hexb	Cstb	2.81105024135409e-05
Peg3	Tpm4	2.81068719997049e-05
Dgcr8	Lap3	2.81068718724937e-05
Fxyd6	Fam133b	2.81064428391745e-05
Gpx3	Taf9	2.81060127927625e-05
Ccnd2	Tmed2	2.81058269725784e-05
Dcbld2	Itm2c	2.81038477993813e-05
Zfp664	C77370	2.81038055941338e-05
Puf60	Hnrnpa2b1	2.8101997275517e-05
Meis2	E030024N20Rik	2.8101774556334e-05
Lrp2	Rpl17	2.80993537826611e-05
Gm20767	Gm13051	2.8098030942055e-05
Lactb2	Rock2	2.80951023197336e-05
Gosr2	Nlrp1a	2.80934037787352e-05
Kdelr2	Rps28	2.80916828291448e-05
Gosr2	Anp32e	2.80916350729117e-05
Ubqln2	Krt8	2.80898469230861e-05
Tead2	Ftl1	2.80892455353329e-05
Gm20362	Kif23	2.80881172406537e-05
Esrrb	Tbx3	2.80852217499121e-05
Cad	Rpl31	2.80797686151482e-05
Ptprs	Gm13157	2.80788327938327e-05
Sars	Als2	2.80772114363539e-05
Whsc1	Bbx	2.80726343024369e-05
Slc39a6	Cars	2.80723164732376e-05
Sox11	Rps15a-ps6	2.80694376812411e-05
Sash1	Bzw1	2.80688842598167e-05
Sash1	Bex1	2.80686793775793e-05
Pgrmc2	Gm16702	2.80594885154471e-05
Ilk	Flrt3	2.80575060791503e-05
Wdr1	Sec23ip	2.80499745331732e-05
Acta2	Tshz1	2.80482257095146e-05
Srprb	Rpl34	2.80478847509284e-05
Smarce1	Nedd4	2.80453406730825e-05
Flrt3	Sox11	2.80433774599202e-05
Gm20767	Ssbp3	2.80391101534508e-05
Sfrp5	Gpc3	2.80387552096021e-05
Dsg2	Galk1	2.80362784925948e-05
Whsc1	Chd4	2.80361036022326e-05
Ilk	Porcn	2.80346046482704e-05
Ppp2r4	Baz1b	2.80326562691748e-05
Tbx3	Slfn5	2.80291514121888e-05
Pgrmc2	Fabp3	2.80291087722323e-05
Sh3glb1	Mettl9	2.8024197264236e-05
Mllt6	Bcas2	2.80188395895355e-05
Wdr1	Srsf1	2.80180441084126e-05
Bbx	Rpl27a	2.80114045045708e-05
Porcn	Rps14	2.80105668187783e-05
Inpp5d	Cdc42	2.80098391428645e-05
Zfp703	Gm17644	2.80084077119079e-05
Gna13	Copg2	2.80075357407691e-05
Cdkn1c	Ran	2.80072526415039e-05
Ckap4	Hspb1	2.80043105955671e-05
Vamp3	Rps23	2.80024904486827e-05
Dnajc10	Lcmt2	2.80003457112939e-05
Mapre2	Sfrp5	2.80002923249976e-05
Cyp26a1	Rps18	2.79977593525111e-05
Gm14391	Actb	2.79969904321054e-05
Col4a1	Tpt1	2.79968654993222e-05
2310039L15Rik	Arf1	2.79965939019787e-05
Crabp2	Nt5dc2	2.79961661756763e-05
Acsl4	Lactb2	2.79942396977979e-05
Renbp	Ubqln2	2.79930904161348e-05
Serpinh1	Gm10653	2.79832600399952e-05
Hexb	Gm17821	2.79801617443193e-05
Ext1	Gm6525	2.79790075113394e-05
Tjp1	Slc7a14	2.79778784628502e-05
Smarce1	Tpd52	2.79771592567948e-05
Peg3	Gm14322	2.79760534069787e-05
Emb	Rpl3	2.79720881806782e-05
Grlf1	Pabpc1	2.79715210977145e-05
Fxyd6	Slx1b	2.79701414601134e-05
Fabp5	Vamp3	2.7966685475255e-05
Ctsa	Hnrnpa1	2.79663860084252e-05
Dgcr8	Sox11	2.7963762421744e-05
Crabp2	Rps24	2.79623296934395e-05
Mdm4	Edem1	2.79607901740144e-05
Ndufb2	Rpl32	2.7959003160464e-05
Lactb2	Cth	2.79581407999863e-05
Mettl9	Gna13	2.79576889614964e-05
Slc39a6	Lsm6	2.79570352645016e-05
Hexb	Gm13242	2.79569222218581e-05
Gm3002	Tjp1	2.79539670222345e-05
Dsg2	Peg3	2.79539531901164e-05
Car2	Rn45s	2.79520234271967e-05
BC018473	Usp9x	2.79509235575268e-05
Rala	Rps26	2.79502033097781e-05
Pbx1	Sfrp1	2.79491880301194e-05
Serpinh1	Zcchc11	2.7947561843797e-05
Cdh2	Surf4	2.79426337783676e-05
Zfp97	Dclre1c	2.79418195091744e-05
2810417H13Rik	Ppp1r16b	2.79416493282081e-05
Lsr	Tdh	2.7938654875262e-05
AI314180	Morf4l2	2.7938136597539e-05
Lactb2	Pias2	2.79368360802639e-05
F11r	Me2	2.79357353676644e-05
Cdh2	Hnrnpa1	2.7933840873401e-05
Tdh	Hnrnpl	2.79329064592371e-05
Edem1	Rpl10a	2.79320696185106e-05
Ilk	Hmgb1	2.79276079758146e-05
Ilk	Gm4944	2.79258038005211e-05
Id3	Rplp2	2.79188724091611e-05
Ptov1	H2-K1	2.79176413646484e-05
Wls	Eny2	2.79168429635686e-05
D17Ertd648e	Nasp	2.79110619657992e-05
H2-K1	Rpl37a	2.7910049435456e-05
Meis2	Npc2	2.79071312975418e-05
Cdkn1c	Rps5	2.7905053382893e-05
Porcn	Hnrnpab	2.79032945453037e-05
Sash1	Ptma	2.79021426499983e-05
Peg3	Dbi	2.79018344136652e-05
Ppp2r4	Cobl	2.7901088230321e-05
Fam98b	Gm13242	2.78988022251805e-05
Ext1	Ppp2r4	2.78973182540267e-05
Wdr1	Gnb2l1	2.78910699033287e-05
Klf9	Commd7	2.78909391785903e-05
Sfrp1	Gna13	2.78855931331641e-05
Cdh2	Phip	2.78814558301943e-05
Txndc5	Epha4	2.78789268675697e-05
H2-K1	Gpx3	2.78768813837712e-05
Eif1b	Tshz1	2.7875585591679e-05
Sash1	Pdcd5	2.78740010226978e-05
Insig1	Epha4	2.7873785125698e-05
Sars	Fzd3	2.78731262200522e-05
Id3	Hsp90aa1	2.78722605146247e-05
Renbp	Mllt6	2.78700149598596e-05
Vimp	Dab2	2.78675948165624e-05
Phlda1	Psmd2	2.78669274896094e-05
Gm20767	Galk1	2.78664834349229e-05
Itm2c	2500004C02Rik	2.78646661384991e-05
Dnajc10	Zfp935	2.78632026404874e-05
Txndc5	Bnip3l	2.78615477890155e-05
BC018473	Kif23	2.78600495270118e-05
Emb	Rps15a	2.78591222254746e-05
Prtg	Lsm6	2.78590651890094e-05
Edem1	BC018473	2.7857640513325e-05
Cdc42se2	Rpl27	2.78570670720693e-05
Zfp664	Rpl3	2.7854993213655e-05
Alpl	Me2	2.78542021129861e-05
Emb	Sparc	2.78515602939856e-05
Gpc3	Bex1	2.78509061719711e-05
Cdc16	Rpl24	2.78503398731804e-05
Aff1	Jam2	2.78499223255527e-05
Gpx3	Stmn2	2.78485759949326e-05
Insig1	Gm10653	2.78477920630478e-05
Igf2	Serpinh1	2.7844491393385e-05
Lamb1	Rpl14	2.78419144500342e-05
Lactb2	Cdc16	2.78407875880059e-05
Esrrb	Mir692-1	2.78403497672429e-05
Epas1	Sox11	2.78401942723608e-05
Tead2	Rps12	2.78371936993808e-05
Tpm1	Rpl31-ps12	2.78354348176552e-05
Dgcr8	Zcchc11	2.78353075188821e-05
Gosr2	Aff1	2.78341494097304e-05
Renbp	Gm6548	2.78286945724758e-05
Clspn	Rpl13a	2.78268879330704e-05
Gnpda1	Rps18	2.78240084504887e-05
Peg10	Nedd4	2.78223305255023e-05
Zfp97	Ppp1r16b	2.78167363539724e-05
Grlf1	Phlda1	2.78018897473493e-05
Grlf1	Rpl36a	2.77998084084673e-05
Cdh2	Marcksl1	2.7798584997977e-05
Cdh2	Asns	2.77975357822734e-05
Lsr	Gm9846	2.77937111472018e-05
Ilk	Zfp935	2.77920117592183e-05
Phax	Rps5	2.77867208382814e-05
Gnpda1	Arf4	2.77824305936641e-05
Baz2b	Rps29	2.77810785413371e-05
Sox11	Col4a1	2.77807802389727e-05
Hn1	Zfp42	2.77797198248905e-05
Dgcr8	Ifitm1	2.77789173701145e-05
Tmem165	Cmah	2.77782765834982e-05
Gna13	H3f3b	2.77734147932614e-05
1700030L20Rik	Gm4944	2.77709970574093e-05
Txndc5	Mdm4	2.77661683759319e-05
Dnajc10	Kcnq1ot1	2.77646146911088e-05
Cad	Ulk1	2.77521974483791e-05
Sh3glb1	Fam133b	2.77517792923025e-05
Rras2	Bex1	2.77496643862623e-05
Peg3	Zfp488	2.77485570288785e-05
Tdh	Pdia6	2.77484438474272e-05
Crabp2	Ppia	2.77471012503825e-05
Grlf1	Ppp1r16b	2.77470181607431e-05
Pbx1	Eef1d	2.77454285323222e-05
Zfp326	Clspn	2.77449826408691e-05
Itm2c	Smc2	2.77445934698008e-05
Meis2	Acaca	2.77402185633058e-05
Flrt3	Hnrnpc	2.77389765780057e-05
Ept1	Fam133b	2.77372632648159e-05
Pdgfa	Tuba1a	2.77334729995368e-05
Tceal8	Hsp90aa1	2.77305295369864e-05
Dcbld2	Lsr	2.77280678275082e-05
Fxyd6	Ttf1	2.77269148081292e-05
Txndc5	Rpl3	2.77262757799064e-05
Phlda1	Dpysl2	2.77249211307099e-05
H2-K1	Ngfrap1	2.77226479091497e-05
Hexb	Calm2	2.77191338343428e-05
Gosr2	Mt2	2.77182648765006e-05
Clspn	Gm13139	2.77152236269398e-05
Serpinh1	Crabp1	2.771498035739e-05
Gm3002	Gm5148	2.77080895285849e-05
Sox11	Peg3	2.77075592313183e-05
Dusp9	Bend4	2.7706097312644e-05
Wdr1	Laptm5	2.77003390225109e-05
Wls	Hnrnpl	2.76989310097124e-05
Peg3	Psma4	2.76984146015159e-05
Tpm1	Zfp935	2.76943102513978e-05
Edem1	Cad	2.76942307936869e-05
Gm6710	Rock2	2.76941293272349e-05
Mapre2	Dynll1	2.76934701523502e-05
Zmynd11	Tuba1c	2.76898941382766e-05
Zmym2	Calm2	2.76877993414185e-05
Hexb	Tpd52	2.76866244448944e-05
Acsl4	Fam25c	2.76865537665654e-05
Fabp5	Vdac1	2.76859651063851e-05
Dnajc10	Rpl12	2.76858267320016e-05
Tshz1	Lrp2	2.76840921418303e-05
Galk1	Mir692-1	2.76837969994589e-05
Galk1	5730507C01Rik	2.76834010971572e-05
Mapre2	Usp9x	2.76831430360934e-05
Lama1	Rps27	2.7681437299974e-05
Galk1	Bnip3l	2.76805499175782e-05
Tpm1	Slx1b	2.76788399797234e-05
Cdc16	Luc7l2	2.76752921155543e-05
Gtf2i	Fut8	2.76696504717201e-05
Cdkn1c	Cul1	2.7666828192498e-05
Fam133b	Igf2	2.76662370465244e-05
Sfrp5	Cdc42se2	2.76654161422136e-05
Myh10	Eif2s2	2.76633098341591e-05
Wls	Gm4724	2.76531518697916e-05
Cdh1	Rpl17	2.76529771768309e-05
Myh10	Rpl36a	2.76519153259997e-05
Vamp3	Ccnd2	2.76510918495332e-05
Hexb	A130077B15Rik	2.76507869754579e-05
Tbx3	Ptov1	2.7649623090839e-05
Serp1	Rpl3	2.7648034730566e-05
Rala	Rps12	2.76471443226835e-05
Kif23	Rpl10a	2.76466548871807e-05
Dnajc10	Exosc2	2.76463948948288e-05
Ilk	Srprb	2.76459756664841e-05
Cetn2	Bcat1	2.76458795077548e-05
Mettl9	Gnpda1	2.76408671825492e-05
Dsg2	Kif23	2.76390129134748e-05
Ptprs	Grsf1	2.76382658815998e-05
Rras2	Col4a1	2.76362158930653e-05
Serp1	Gpc3	2.7635392573354e-05
Tead2	Rock2	2.76336151065569e-05
Cdc16	Eef1d	2.76333902995158e-05
Eif1b	Gtf2i	2.76323224995144e-05
Pgrmc2	Id3	2.76311676032921e-05
Dgcr8	Nasp	2.7625714022445e-05
Ept1	Sec61g	2.76256421648361e-05
AI314180	Dab2	2.76219502296375e-05
Whsc1	Fam64a	2.76210739707665e-05
Gpc3	Gm14326	2.76209865138823e-05
Serp1	Tmem69	2.76199743707225e-05
Cd24a	Smc2	2.76176878211592e-05
Tead2	Dcbld2	2.76162078776353e-05
Lrp2	Pcmtd1	2.7616132096868e-05
Ptprs	Trim44	2.7615864346885e-05
Pbx1	Fam133b	2.76126125654181e-05
Ptplad1	Gm17821	2.76120034810278e-05
Rras2	Gm16702	2.76103484205872e-05
Pgrmc2	Stra8	2.76082860524395e-05
Gm6710	Baz2a	2.76028100246816e-05
Sash1	Bcas2	2.76026952216582e-05
Wls	Scd1	2.76019612602916e-05
Srprb	Cars	2.76003336170251e-05
Insig1	Peg3	2.76001824090161e-05
Kif23	Rps21	2.75994206764489e-05
Gnpda1	Calm2	2.75987681498921e-05
Zfp664	Rpl23a	2.75974709030053e-05
Nt5dc2	Klhl22	2.75916214792087e-05
Phlda1	Tuba1b	2.75893989124835e-05
Slc39a6	Hspa5	2.75811635834678e-05
Alg13	Me2	2.75765802582177e-05
Cd38	Whsc1	2.75752438344387e-05
Tpm1	Ube2l3	2.75746342968891e-05
Dgcr8	Dusp9	2.75713629477177e-05
Cyp26a1	Rpl23a	2.75708044865522e-05
Peg10	Rps28	2.7568182024266e-05
Tpm1	Ywhaq	2.75660361633295e-05
Dnajc10	Rpl36a	2.7561584365252e-05
Renbp	Rpl17	2.75577559356757e-05
Prtg	Zfp931	2.75547601766026e-05
Ulk1	Dsg2	2.75515005653027e-05
Myh10	Luc7l2	2.75514667712448e-05
Galk1	Larp7	2.75492428441428e-05
Eif1b	Ube2l6	2.75449702117499e-05
Dcdc2c	Gpc3	2.75445669921362e-05
Cobl	Ell2	2.75367683777666e-05
Ubr7	Hmgb1	2.75299267381645e-05
Ppp2r4	Hnrnpab	2.75242907073815e-05
Whsc1	Rps16	2.75238009269696e-05
Dsg2	Gm9846	2.75231716456718e-05
Gm20767	Ezh2	2.75225214604754e-05
Txndc5	Hmgn2	2.75224863818727e-05
Rras2	Ctsl	2.75174453667059e-05
Tead2	Fam64a	2.75169572544985e-05
Tmem165	Morf4l2	2.75169333480518e-05
Fam98b	Pbld1	2.75135215355767e-05
Slc16a1	Ephx2	2.7511754545338e-05
Meis2	Yes1	2.75107387999661e-05
Meis2	Nedd8	2.75105776618494e-05
Itm2c	Cdk2ap1	2.75055369167606e-05
Inpp5d	Bcat1	2.75047856266322e-05
Arf3	Gm13154	2.75035976276872e-05
Mettl9	Gm5148	2.7503070844638e-05
Rrbp1	Eif1b	2.75027535758066e-05
Kif23	Sod2	2.75020111105418e-05
Cdh2	Slc39a7	2.75019500376037e-05
AI314180	Arf1	2.74997543718642e-05
Zmiz1	Gm16702	2.74986284046936e-05
Lamb1	F11r	2.74981305424335e-05
Fxyd6	Vim	2.74980374631422e-05
Dusp9	Rps27	2.74979814925634e-05
Aff1	Lima1	2.74974134360139e-05
F11r	Hmgb1-rs17	2.74966791982078e-05
Pgrmc2	Fasn	2.74929240341502e-05
Lsr	Ran	2.74916446820753e-05
Top2b	Ttn	2.74896344530071e-05
Nt5dc2	Pdgfa	2.74894717993366e-05
Cyp26a1	Hmgb1	2.74872091624703e-05
Cetn2	Rorb	2.74864511570677e-05
Shmt2	Als2	2.74843177807867e-05
Rnf187	Ppp1r16b	2.74813105605503e-05
Fabp5	Epas1	2.74776902213105e-05
Phlda1	Marcksl1	2.74752132272462e-05
Lsr	Spen	2.74749228453875e-05
Peg3	Hnrnpl	2.74726580335865e-05
Hoxb2	Snrpg	2.74703536082431e-05
Dnajc10	Rpl27a	2.74674382745366e-05
Serpinh1	Whsc1	2.74673720790727e-05
Gnpda1	Hspd1	2.74672228073118e-05
Cdkn1c	Bzw1	2.74651682408627e-05
Dnajc10	Tubb6	2.74621187339706e-05
Zmynd11	Tjp1	2.74618542757502e-05
Gnpda1	Gja1	2.74596585042709e-05
Txndc5	Kif23	2.7458996810932e-05
Ext1	Hoxb2	2.74570024645156e-05
Ptov1	Rps17	2.74549843183898e-05
Vamp3	Inpp5d	2.74487194209655e-05
C77370	Atp6v1d	2.74467219796204e-05
Sash1	Cdc42	2.74457612460139e-05
Gm3002	Gm20362	2.74456809237812e-05
Zmiz1	Etv5	2.74452497569795e-05
Dsg2	Luc7l2	2.74441301431492e-05
Krt8	Smarce1	2.74437847424827e-05
Fam64a	Exosc2	2.74373913349169e-05
Galk1	Ngfrap1	2.7435635736891e-05
Ndufb2	Gltscr1l	2.74311633420948e-05
Fam64a	Rock2	2.74308203782068e-05
Tmem165	Actg1	2.74217170445555e-05
Ptov1	Ssb	2.74189575531083e-05
Sh3glb1	Gnas	2.74180818355326e-05
Pwp1	Dsg2	2.74175302368911e-05
Id3	Copg2	2.74151327282826e-05
Slc39a14	Rbpj	2.74121665913302e-05
1700030L20Rik	Rps15a	2.74118245088403e-05
Mest	Ogdh	2.74107405770483e-05
Lsr	Dhrs3	2.74100464230393e-05
Slc25a36	Etv5	2.74097396093556e-05
Srprb	Fabp3	2.74094693570826e-05
Pgrmc2	Crabp1	2.74082880288002e-05
Zmynd11	F830016B08Rik	2.74069992673603e-05
Serpinh1	Aff1	2.74064657656554e-05
Ptov1	Sox2	2.7404675218732e-05
Wls	Cmah	2.74040977711212e-05
Peg10	Hmgb1	2.74025200541615e-05
Zfp97	Anp32e	2.74011722398111e-05
Ulk1	Gata6	2.73997852636587e-05
Dcbld2	H2-K1	2.73969458400679e-05
Kif23	Uba2	2.73966736235013e-05
Sash1	Gm13051	2.73948437285643e-05
Lrp2	Ogdh	2.73944628695867e-05
Ept1	Eno1	2.73896251682222e-05
Me2	Npc2	2.7388729697744e-05
Bbx	Rpl8	2.73858981930286e-05
Crabp1	AU018091	2.73809189247076e-05
Txndc5	Tuba1a	2.73806249215141e-05
Lrp2	Kank2	2.73762343285418e-05
Lactb2	Clspn	2.73744922240679e-05
Cd38	Col4a2	2.73729459677663e-05
Cd24a	Rpl39	2.73711334667347e-05
Kif23	Nfu1	2.736773385341e-05
Dcbld2	Rps27	2.73623183007798e-05
Cetn2	Zfp664	2.73609028124298e-05
Tspan3	Sec23ip	2.73593791675979e-05
Cdc42se2	Gm13051	2.73592590187997e-05
Alg13	Tmem69	2.73582126298511e-05
Shmt2	Myl6	2.73574876355041e-05
Renbp	Me2	2.73573835133542e-05
Sfrp5	Eny2	2.73556600524264e-05
Dsg2	Edem1	2.73540017355049e-05
Peg10	Zfp936	2.73532971842619e-05
Rrbp1	Zmynd11	2.73520107988715e-05
Renbp	Rpl34-ps1	2.73502772763633e-05
Edem1	H3f3a	2.73497356876939e-05
Mapk14	Rps5	2.73452089746393e-05
Zfp97	Rock2	2.7344621124296e-05
Peg3	Clspn	2.73329688658097e-05
Kif23	Lactb2	2.73322104589184e-05
Dusp9	Cdkn1c	2.73318494860626e-05
Ephx2	Itm2c	2.73316617706336e-05
Slc39a6	Pdia6	2.73293296174165e-05
Galk1	Manf	2.7326669701175e-05
Tmbim6	4930470H14Rik	2.73197429327253e-05
Crabp1	Nfatc2ip	2.73180078197935e-05
Tead2	Gm6548	2.73141602327268e-05
Mettl9	Gm9846	2.73123691384089e-05
Zfp931	Ttn	2.73123174906132e-05
Gm20767	Slc7a14	2.73104970620307e-05
Zfp97	Gm16702	2.73091002122097e-05
Ptplad1	Mapre2	2.73052981587463e-05
Lrp2	Ell2	2.7304245783656e-05
Pbx1	Sod2	2.73041079440563e-05
Porcn	Als2	2.72987963900487e-05
Zmym2	Ptplad1	2.72973870903518e-05
Bbx	Rplp1	2.72910866333621e-05
Vamp3	Gm12191	2.72896340885889e-05
Gnpda1	Rpl37	2.72894810904348e-05
D17Ertd648e	Hoxb2	2.72869000799951e-05
Ept1	Rps15a-ps6	2.72868659524294e-05
Cad	Slfn5	2.72829363698965e-05
Dnajc10	H2-K1	2.72806388801899e-05
Eif1b	Ckb	2.72785106860337e-05
Vimp	Yes1	2.72782451703639e-05
Lamb1	Calr	2.72739491829823e-05
Peg3	Pdia6	2.72724407951403e-05
Mettl9	Trh	2.727052572081e-05
D17Ertd648e	Ube2l6	2.72690933326696e-05
Gm14391	Dhrs3	2.72686854406845e-05
BC018473	Rpl37	2.7268489024082e-05
Gm20767	Gpx3	2.7267850496245e-05
Tpm1	Bcat1	2.72663539702253e-05
Cetn2	Rps20	2.72600704298265e-05
Peg3	Ptov1	2.7259480857336e-05
Rras2	Emb	2.72561035263271e-05
Meis2	Serpinh1	2.72547828127188e-05
Peg3	AU018091	2.72542685212601e-05
Plod2	2310039L15Rik	2.72533640626096e-05
Lsr	Rpl34	2.72522618099606e-05
Lsr	Renbp	2.72498493376852e-05
Zfp704	Ptchd1	2.72493147000674e-05
Serp1	Tbx3	2.72469027815398e-05
Whsc1	Anp32b	2.72465656673823e-05
Emb	Rpl36	2.7244110948029e-05
Rras2	1500012F01Rik	2.72419514550609e-05
Gpc3	Nfu1	2.72400065730048e-05
Zmiz1	Calm1	2.72392949882599e-05
Gpc3	Hspa5	2.72313725020752e-05
Galk1	Ptov1	2.72291537665698e-05
2310039L15Rik	Rpl6	2.72247973032943e-05
Tshz1	Tars	2.72239800881837e-05
Echdc2	Taf9	2.72222171489094e-05
Ube4b	Alpl	2.72218191919395e-05
Peg10	Gm10324	2.72181412987648e-05
Gm20767	Slc25a13	2.72152380039555e-05
Gnpda1	Slc2a3	2.72106168722743e-05
Fxyd6	Lactb2	2.72100083195588e-05
Txndc5	Nmrk1	2.72092805683674e-05
Fxyd6	A130077B15Rik	2.72053964353925e-05
Peg3	Hypk	2.72022718761828e-05
Emb	Klf4	2.72000568039757e-05
Mettl9	Anp32b	2.71976025845341e-05
Sh3glb1	Ddost	2.71939614595846e-05
Ept1	Mt2	2.71857853630951e-05
Gm20767	Gm6083	2.71851009279717e-05
Lrp2	Ywhaz	2.71845875362019e-05
H2-K1	Cnbp	2.71835117640422e-05
Gm20767	Chchd10	2.71812832997212e-05
Fgf4	0610010B08Rik	2.71771238022966e-05
Lefty2	Fubp1	2.7176478176859e-05
Insig1	Mllt6	2.71748597359983e-05
Gnpda1	Copg2	2.71738439303283e-05
Porcn	Lactb2	2.71717238433509e-05
Sh3glb1	Hnrnpa0	2.71710496645068e-05
2810417H13Rik	Nedd4	2.71707955007953e-05
Alpl	Crabp1	2.71705100921771e-05
Txndc5	Ppil4	2.71688351255575e-05
Echdc2	Rras2	2.71662171908965e-05
Gm3002	Bcat1	2.71628963004992e-05
Serp1	Klf4	2.71602003959751e-05
Pbx1	Zfp704	2.71594146161786e-05
Ndufb2	Ftl1	2.71578720524369e-05
Bbx	Actg1	2.7157780757528e-05
Id3	Sod2	2.71565100743096e-05
Fam64a	Hsp90aa1	2.71562130963985e-05
Wdr1	Itpa	2.71530983938873e-05
Zfp931	Sash1	2.7151463893281e-05
Bbx	Gna13	2.71509003083677e-05
Tead2	Gata6	2.71500935130612e-05
H2-K1	Mdk	2.71484349197062e-05
Gnpda1	Klf4	2.71456938310046e-05
Grlf1	Rps3	2.71450667597234e-05
Mapre2	Mapk14	2.71447873251196e-05
Slc25a36	Cdh2	2.71427402339532e-05
Whsc1	Rpl27	2.71366721519187e-05
Gnpda1	Alpl	2.71359768175001e-05
Sh3glb1	Igf2	2.71355079382383e-05
Pbx1	Mdm4	2.71314845142158e-05
Fam64a	Fut8	2.71313403049106e-05
Ptplad1	Cmah	2.71296921921184e-05
BC018473	Inpp5d	2.71282957539481e-05
Dgcr8	Lrpap1	2.7127894995201e-05
Insig1	Rps23	2.71193444937727e-05
Meis2	Dclre1c	2.71184783937127e-05
Ptov1	Lama1	2.71132321532197e-05
Whsc1	Lima1	2.71120661395965e-05
Dnajc10	Plod2	2.71113937686333e-05
AI314180	Lamb1	2.71068899267816e-05
Wls	Hn1	2.71068528941062e-05
Zfp931	Cxcr2	2.71066658264988e-05
Gna13	Tubb6	2.71061580755574e-05
H2-K1	Cd24a	2.71052297423182e-05
Peg3	Rps15a-ps4	2.7103948243388e-05
Gpc3	Tet1	2.71021711968816e-05
Mettl9	Galk1	2.70953409660989e-05
Gosr2	Fblim1	2.70936574834301e-05
Lrp2	Inpp5d	2.70921846639497e-05
Gosr2	Nasp	2.70921763047836e-05
Lefty2	Mest	2.70893925380461e-05
Id3	Gm15645	2.70873065362445e-05
Nt5dc2	Gpc3	2.70871331731686e-05
Trh	Kat6b	2.70853790231288e-05
Mettl9	Ell2	2.70841145701426e-05
Eif1b	Hoxb2	2.70839447995821e-05
Ube4b	Inpp5d	2.70826851054504e-05
Hexb	Lsr	2.70801342121465e-05
Myh10	Rplp2	2.70795363399733e-05
Fasn	Dqx1	2.70772155068373e-05
Phlda1	Usp9x	2.70757142985067e-05
Gm20767	Epha4	2.70756728465525e-05
Ext1	Ywhaq	2.70746410980019e-05
Whsc1	Tmem69	2.70728556112538e-05
F11r	Dcbld2	2.70727264029362e-05
Ptov1	Hspa5	2.70710592409952e-05
Ldhb	Tdgf1	2.70695951239796e-05
Pdgfa	Porcn	2.70647093243829e-05
Sash1	Rps29	2.70644133834619e-05
Mllt6	Gnpda1	2.70642751810111e-05
Galk1	H3f3b	2.70639341833972e-05
Gnpda1	Serp1	2.706379101944e-05
Pgrmc2	Rbpj	2.70578129428307e-05
Gnai3	Rbpj	2.7055802276065e-05
Srprb	Hoxb2	2.70556198596257e-05
Ptprs	Ssrp1	2.70505398554424e-05
Sox11	Nars	2.70503192143087e-05
Lsr	Rex2	2.70500294078172e-05
Id3	Ubr5	2.70497622553091e-05
Dpysl2	Ddost	2.70477715115214e-05
1700030L20Rik	Lrp2	2.70470809217602e-05
Efcc1	Exosc2	2.70466011361402e-05
Mapre2	Hexb	2.70421659843595e-05
Epas1	Tram1	2.7041940371494e-05
Mapre2	Gm4724	2.70396954959803e-05
Fam133b	Mdm4	2.7038936070756e-05
Fam133b	Ept1	2.70381305015014e-05
Acsl4	Rpl6	2.70287455704614e-05
Edem1	A130077B15Rik	2.70282571735744e-05
Smarce1	Hnrnph1	2.70281613401666e-05
Grlf1	Gm12191	2.7027965872866e-05
Lactb2	Hmgn1	2.70269847873706e-05
Bbx	Rps3	2.70264317015435e-05
Gosr2	Lcmt2	2.70246461041132e-05
Ell2	Gltscr1l	2.70244300278737e-05
Vimp	Rps27	2.70215235663792e-05
Cdc42se2	Rps28	2.70210295061608e-05
Mettl9	A130077B15Rik	2.70185126140728e-05
Klhl22	Ogdh	2.70180642926184e-05
Pias2	Ppp1r16b	2.70158660928759e-05
Slc16a1	Ttc39b	2.70140610261667e-05
Tdh	Calm2	2.70137640754275e-05
Lsr	Gabarapl2	2.70130548011464e-05
Cad	Ephx2	2.70114586155046e-05
Dpysl2	Ppp2r4	2.70112323037085e-05
Porcn	Basp1	2.70110705111579e-05
BC018473	Atp6v1d	2.70099369138719e-05
Epas1	Lrrc59	2.70056721364378e-05
Crabp2	Ostf1	2.70001297133784e-05
Sfrp5	Bex1	2.69987550152059e-05
Rala	Rpl32	2.69967111913705e-05
Smarce1	Tmsb4x	2.69940528160992e-05
Cdc16	Ept1	2.699222836462e-05
Akap9	Lactb2	2.69919098588751e-05
Rala	Gmeb1	2.69918149669542e-05
Sox11	Gm5643	2.69893333572729e-05
Pbx1	2310039L15Rik	2.69867379805964e-05
Crabp1	Stmn2	2.69854422203977e-05
Krt8	Tmed2	2.69833850469045e-05
Sox11	Psma7	2.69824254234663e-05
Tubb6	Asns	2.69822918372647e-05
Pdia3	Exosc2	2.6982013657033e-05
Slc39a6	Ept1	2.6981936671582e-05
Sash1	Gm13154	2.69772469527485e-05
Vimp	Gosr2	2.69771043758254e-05
Slc16a1	Tubb5	2.69769605699001e-05
Kif23	Hmgn2	2.69767066011469e-05
Col4a1	Hnrnpl	2.69762229989813e-05
Puf60	Eif1b	2.69719928803872e-05
Mapk14	Klf2	2.69712898813812e-05
Insig1	Trim44	2.69710947111098e-05
2310039L15Rik	Hnrnph1	2.69666541342408e-05
Tpm1	Rpl3	2.69664914189073e-05
Grlf1	Ubr7	2.69662627582674e-05
H2-K1	Rps16	2.69653109354515e-05
Sox11	Car2	2.6961548904444e-05
Bbx	Upp1	2.69609726323095e-05
Sash1	Hnrnpa1	2.69609193334856e-05
Fam98b	Cyp26a1	2.69601504281486e-05
Lsr	Hmgn2	2.69595542744652e-05
Me2	Sh3glb1	2.69586503232026e-05
Echdc2	Malat1	2.69582056716805e-05
Vamp3	Stra8	2.69528852258546e-05
Epas1	2410006H16Rik	2.6951445529984e-05
Dnajc10	Elavl1	2.69508242905639e-05
Dcbld2	Eny2	2.69493384643678e-05
Wls	Marcksl1	2.69383799053784e-05
Plod2	Dek	2.69380482058741e-05
Rbms1	Rps12	2.69377115753636e-05
Clspn	Grlf1	2.69366137962169e-05
Gm20767	Tmed2	2.69339746134635e-05
Kif3a	Eif1b	2.69312029210985e-05
Ostf1	Dpysl2	2.69284061876957e-05
Lactb2	Psat1	2.69282170698433e-05
Tead2	Hnrnpu	2.69250139371522e-05
Flrt3	Marcksl1	2.69176383060379e-05
Edem1	Gm6654	2.69151800195312e-05
Atp6v1d	Dpysl2	2.69150292825754e-05
Zmym2	Lcmt2	2.69145635957101e-05
Chd7	Actb	2.69132660482934e-05
Eif4enif1	Krt8	2.69120737035598e-05
Ptprs	Eif4ebp1	2.69112422303485e-05
Pgrmc2	D17Ertd648e	2.6908649315505e-05
Gm20767	Top2b	2.69054375205881e-05
Ndufb2	Gata6	2.69054221713109e-05
Ndufb2	Mylpf	2.69049644225109e-05
Emb	Lama1	2.69047495602269e-05
Dnajc10	Itpa	2.69042498831887e-05
Meis2	Rbbp7	2.69040871630433e-05
Tpm1	Asns	2.69035163960245e-05
Emb	Itpa	2.6903213662464e-05
Insig1	Zmiz1	2.69022122482847e-05
Nfu1	Hnrnpa1	2.68985144146874e-05
Vimp	Ulk1	2.68960597851943e-05
Gm20767	Zfp664	2.68869490493082e-05
Acaca	Cxcr2	2.68833371664122e-05
Sox11	A130077B15Rik	2.68782843168539e-05
AI314180	Morc1	2.68772548470114e-05
Tcf3	Cd38	2.68747680246272e-05
F11r	Rbbp7	2.6873551471558e-05
Sash1	Ttc39b	2.68729901718821e-05
Sash1	Baz2a	2.68717018563672e-05
Gnpda1	Hsp90b1	2.68709674426535e-05
Pbx1	Rpl23a	2.68705858004564e-05
Bbx	Rps26	2.68696849874628e-05
Acaca	Rpl36	2.68664224432687e-05
Zfp326	Fam133b	2.68618485771282e-05
Fam133b	Tuba1c	2.68617994395006e-05
Grlf1	Calm1	2.68589483015756e-05
Gnpda1	Fam25c	2.68574847059804e-05
Cdc16	Crabp2	2.6857163397893e-05
Wdr1	Klf2	2.68558301025732e-05
Sox11	Flna	2.68548887971859e-05
Rbm3	Rn45s	2.68543585259961e-05
Gna13	Ubxn2a	2.68529111102324e-05
Serp1	Ulk1	2.68498273061658e-05
Whsc1	Gm20362	2.68481602953994e-05
Slc39a14	Rpl3	2.68456559403674e-05
Gosr2	Nars	2.68442246382912e-05
Pbx1	Scd1	2.68383601427983e-05
Acaca	Rps7	2.68296601865572e-05
Dnajc10	Gm16702	2.68277330465179e-05
Gpc3	Nfatc2ip	2.68267550173522e-05
Galk1	Basp1	2.68261467839658e-05
Bbx	Ptprs	2.682470640821e-05
Gosr2	Myl6	2.68236902350085e-05
Trim44	Casc4	2.68236555844543e-05
Serpinh1	Dcbld2	2.68233288993828e-05
Crabp2	Fzd3	2.68201677995328e-05
H2-K1	Ppil4	2.68147394213295e-05
Dgcr8	Cul1	2.68143663223447e-05
Smarce1	Lrpap1	2.68119718610859e-05
Id3	Ngfrap1	2.68106101539077e-05
Edem1	Ppia	2.68097728181193e-05
Hexb	Ndufb4	2.68080918370517e-05
Itm2c	Arf4	2.68078231111957e-05
Phlda1	Scaf11	2.6805495138054e-05
Fam133b	Rps4x	2.68020958169656e-05
Kif23	Pigp	2.68018820226371e-05
Lrp2	Xaf1	2.68001060843707e-05
Slc16a1	Laptm5	2.67975281702016e-05
Zmiz1	Ogdh	2.67974039814817e-05
Gm20767	Dnajc10	2.67967626213295e-05
Pbx1	Ran	2.67930294789749e-05
Rras2	Hmgb1	2.67896428114319e-05
C77370	Tet1	2.67886765210474e-05
Gm20767	Cars	2.67868354832248e-05
Zmynd11	Spp1	2.67866141261431e-05
Id3	Rps2	2.67853785801941e-05
Meis2	Ppig	2.6783735266126e-05
Kif23	Dynll1	2.67818339192023e-05
Gnpda1	Mettl9	2.67804907851955e-05
Fxyd6	F11r	2.67801892027267e-05
Gnpda1	Ran	2.67786872808389e-05
Id3	Gm15421	2.67762115598407e-05
Mapre2	Mdk	2.67755795365471e-05
Peg10	Cul1	2.67731001947638e-05
Serp1	H2-K1	2.67713991030153e-05
Dusp9	Rps26	2.67695594053417e-05
Gosr2	Lsm6	2.67659770889474e-05
Acsl4	Fdps	2.67651975332782e-05
Serpinh1	Phip	2.67650365645947e-05
Cetn2	Rpl34	2.67645019416277e-05
Grlf1	Rps18	2.67616453523641e-05
Cobl	Echdc2	2.67587851919099e-05
Fabp5	Cyb5r1	2.67570948452295e-05
Lrp2	Tfcp2l1	2.67569187819491e-05
Cdh1	Rps5	2.67547643260177e-05
BC018473	Cycs	2.67526989391592e-05
Aff1	Sash1	2.67522297147319e-05
Dcbld2	Zfp703	2.67515352140701e-05
Sh3glb1	Ivns1abp	2.6751120246866e-05
Meis2	Nt5dc2	2.67507206273005e-05
Mettl9	Xaf1	2.6750438614656e-05
Serp1	Kdm1b	2.6747969276601e-05
Itm2c	Eif4enif1	2.67476434535424e-05
Tmem165	Hnrnpu	2.67430797806896e-05
Cyp26a1	Pdia3	2.67411391247597e-05
Plod2	Ttf1	2.67401751708323e-05
Peg3	Cdc42	2.67395259795481e-05
Mettl9	Gm13826	2.67381182214858e-05
Galk1	Dhrs3	2.67342890791692e-05
Renbp	Tbx3	2.67331831453458e-05
Dsg2	Manf	2.67330316373864e-05
Ilk	Commd7	2.67300114717041e-05
Galk1	Rif1	2.672695823474e-05
Cetn2	Whsc1	2.67251818478852e-05
Slc39a6	Top1	2.67221568802879e-05
Tubb6	Gabarapl2	2.67216399659738e-05
Txndc5	Mybl2	2.67192437189828e-05
Ext1	Hsp90b1	2.67191984703942e-05
Mapre2	Gja1	2.67178597000567e-05
Ppp2r4	Esrrb	2.67175253927088e-05
Peg3	Pcmtd1	2.67173065214184e-05
Sash1	Rbm3	2.67163143880173e-05
BC018473	C330021F23Rik	2.67160000864162e-05
Psat1	Scaf11	2.67127105104605e-05
Galk1	Tead2	2.67122821646426e-05
Gpx3	Rplp1	2.67122614029534e-05
Gm20767	Ttn	2.67119847408856e-05
Pgrmc2	Dpysl2	2.6711096177123e-05
1700030L20Rik	Trh	2.67094987089846e-05
Lactb2	Gdf3	2.67085689622875e-05
Renbp	Cars	2.67044348427335e-05
Gm3002	Lgals1	2.67010235436121e-05
Mettl9	Rbm3	2.66976699522022e-05
Gm3002	Gm13051	2.66959438606282e-05
Dgcr8	Cdc42se2	2.66941495307144e-05
Ptplad1	Gm17644	2.66936359210094e-05
Wls	Phip	2.66913707860234e-05
Pbx1	Rplp2	2.66913685445439e-05
Phlda1	Dek	2.66885109527247e-05
Clspn	Mir692-1	2.66847832811631e-05
Txndc5	Cetn2	2.66829694502135e-05
Ephx2	Epas1	2.66826598899769e-05
Ext1	Psma7	2.6678127924637e-05
1700030L20Rik	Rrbp1	2.66759487353265e-05
Gm20767	Mettl9	2.66709757300543e-05
Ski	Klf9	2.66704682486188e-05
Trim44	Rpl27a	2.66683180191032e-05
Epas1	Top1	2.66679515847302e-05
Mettl9	Gm6654	2.6664606063964e-05
Bend4	Rpl23	2.66641957665395e-05
Pgrmc2	Dqx1	2.6664067353903e-05
Mapre2	Rpl34-ps1	2.66615289663567e-05
Slc25a36	Anp32e	2.6658750559552e-05
Cd24a	Gnpda1	2.6658014956983e-05
Alpl	Rps26	2.66574014909226e-05
Tdh	Slc7a14	2.66563456311476e-05
Col4a1	Zfp97	2.66533926923551e-05
Meis2	Sfr1	2.66521838904573e-05
Me2	Mettl9	2.66517629913297e-05
Lactb2	Tshz1	2.66514136087711e-05
Tagln2	Mfsd11	2.66510621078987e-05
Fam98b	Rbbp7	2.66501662319042e-05
Tmem167	Bzw1	2.66489383763315e-05
Tead2	Hsp90b1	2.66466033127641e-05
Mettl9	Lima1	2.66425722214361e-05
Gm3002	Mybl2	2.66401887115729e-05
Edem1	Serp1	2.66401358167706e-05
Cetn2	Bzw1	2.66398410443408e-05
Dsg2	Slc25a36	2.66398005833421e-05
Edem1	Dnaja1	2.66396617162008e-05
Mettl9	Rpl37	2.66387410124773e-05
Pbx1	Arf3	2.66358121634664e-05
Rras2	Zfp781	2.66350113668936e-05
Slc39a14	Usp9x	2.66330977606425e-05
Ept1	Suz12	2.66290728417446e-05
Mapre2	Ifitm1	2.66288063353469e-05
Smarce1	Srprb	2.66264442133065e-05
Mest	Acsl4	2.66243896275177e-05
Fam64a	Rps26	2.66235885881868e-05
Ndufb2	Rps26	2.66221564964223e-05
Acsl4	Rpl10a	2.6621802955098e-05
2310039L15Rik	Anp32b	2.66176216084458e-05
Tead2	Gm13051	2.66123667519082e-05
Dusp9	Rpl37a	2.66122884693496e-05
Ell2	Echdc2	2.66122368191906e-05
Lsr	Rps24	2.66093453582399e-05
Cdc42se2	H2-K1	2.66079156618187e-05
Acaca	Fxyd6	2.66071933612737e-05
Fabp5	Bbx	2.66057670419206e-05
H2-K1	Rpl9	2.66042336044465e-05
Serp1	Myl12a	2.66032989037547e-05
Sh3glb1	Tubb6	2.66001772724775e-05
Baz1b	Arf4	2.66001210127222e-05
Gnpda1	Dnajc10	2.65997987981358e-05
Smarce1	Hexb	2.65984653846835e-05
Mapre2	Mybl2	2.65965244822619e-05
Fxyd6	Amotl2	2.65937237313029e-05
Hexb	Zmynd11	2.6593559446534e-05
Ccdc36	Casc4	2.65865870216095e-05
Peg10	Kdm1b	2.65842767828023e-05
Sh3glb1	Gpc3	2.65831578587057e-05
Meis2	Gm10653	2.65783337415785e-05
D17Ertd648e	Vdac1	2.65767709193424e-05
Aff1	Igf2	2.65762432684527e-05
Ski	Rpl30	2.65756997515135e-05
Cdc16	Fabp5	2.6574236658876e-05
Gnpda1	Mybl2	2.65717161528286e-05
Gm14391	Whsc1	2.65716302598583e-05
Tpm1	Dbi	2.65711681423789e-05
Alg13	Galk1	2.65673877184936e-05
Amotl2	Dsg2	2.6566565733832e-05
Fxyd6	Glud1	2.65646046673786e-05
Clspn	Pigp	2.65640243880454e-05
Clspn	Gm14430	2.65615932389162e-05
Mest	Cdc42	2.65596091338536e-05
Col4a1	Kdelr2	2.65581362400653e-05
Rnf187	Luc7l2	2.65570819858886e-05
Gtf2i	Rpl17	2.65548266662231e-05
Mdm4	Hnrnpu	2.65546348707742e-05
Acsl4	Ppp1r16b	2.65509402682753e-05
Gm14391	Sec23ip	2.65505712951584e-05
Aff1	Epas1	2.65500296105522e-05
Kif23	Casc4	2.65401114759962e-05
Bbx	Rras2	2.65362270731825e-05
Eif1b	Ssr3	2.65349508070225e-05
Zmiz1	Cul1	2.65263237051441e-05
D17Ertd648e	Gm5595	2.65261307245842e-05
Calm3	Itm2c	2.65244904452123e-05
Rnf187	Gm16702	2.65210196356688e-05
Mettl9	Igf2	2.65175581985098e-05
Itm2c	Ostf1	2.65169193371383e-05
Plod2	Ptchd1	2.6516813154265e-05
Aff1	Flrt3	2.65135349473166e-05
Dgcr8	Arf3	2.65121042611341e-05
Gosr2	Zfp488	2.6511706253489e-05
Cd38	Mybl2	2.65088967728254e-05
Fam133b	Dsg2	2.65083152444917e-05
Ptprs	Cth	2.65067876433204e-05
Ube4b	Jam2	2.65040424732659e-05
Gm20767	Dpysl2	2.65020090094487e-05
Grlf1	Renbp	2.65007063609222e-05
Meis2	Col4a2	2.64978560340306e-05
Zmym2	Zfp936	2.6495484049453e-05
Renbp	Itpa	2.64901451575877e-05
Tpm1	Sfr1	2.64894983485322e-05
Id3	Fth1	2.64893861904787e-05
Zmiz1	Nfu1	2.64875832354411e-05
Tead2	Rpl31	2.64854047887092e-05
Txndc5	Smc2	2.6484657440514e-05
Tpm1	Fau	2.64844793736656e-05
Vamp3	Laptm5	2.64803553555445e-05
1700030L20Rik	Lsr	2.64802959857238e-05
Prdx4	Hmgn1	2.64789420914977e-05
Sox11	Pigp	2.64764256165352e-05
Tpm1	Mettl9	2.64763554164089e-05
Ilk	Tead2	2.64727403706658e-05
Hexb	Ppil4	2.64724831204551e-05
Cdc42se2	Rpl10a	2.6467102284831e-05
Lamb1	Sash1	2.64662924298195e-05
Ccdc36	Ulk1	2.646551526767e-05
Sfrp1	Tet1	2.64643119854181e-05
1700030L20Rik	Rbpj	2.64642750945595e-05
F11r	Atp6v1d	2.64636566455417e-05
H2-K1	Suz12	2.64606517088145e-05
Vamp3	Id3	2.64551723970806e-05
Pbx1	Rps15	2.64541001411307e-05
Cetn2	Lama1	2.64538216654252e-05
Hoxb2	Ttc39b	2.64532394793355e-05
Eif4enif1	Sgk1	2.64532118327855e-05
Lsr	Lrpap1	2.6451634588804e-05
Dgcr8	Pcmtd1	2.6449386829605e-05
Lrp2	Dgcr8	2.64475959480799e-05
Alg13	Rps15a-ps6	2.64465997738187e-05
Txndc5	Psma7	2.64447522829693e-05
Inpp5d	Gm5595	2.6439498903959e-05
Peg10	Alpl	2.64309966694788e-05
Ski	Rps27	2.64263712038009e-05
Emb	Rpl13a	2.64259676660897e-05
Sox11	Kat6b	2.64258383804775e-05
Clspn	Hmgb1-rs17	2.64237054185513e-05
Dnajc10	Crabp2	2.64203481306273e-05
Srprb	Gm13051	2.64195133358941e-05
Galk1	1500012F01Rik	2.64145025915912e-05
Ndufb2	Hexb	2.64123399601437e-05
Lactb2	Wdr1	2.64112041695771e-05
Ostf1	Mt2	2.64110910052181e-05
Fgf4	Kdelr2	2.64108561946258e-05
Gm14391	Lefty2	2.64106102467356e-05
Ccdc36	Basp1	2.640830032324e-05
Lamb1	Eny2	2.64058040525365e-05
Mettl9	Rpl26	2.64052218166794e-05
BC018473	Cdkn1c	2.64047657278593e-05
Zfp97	Tmem69	2.63912256991578e-05
Plod2	Col4a2	2.63890796372403e-05
Insig1	Galk1	2.63889621896626e-05
Dpysl2	Ppig	2.63878637479232e-05
Fam98b	H3f3a	2.63875275283574e-05
Galk1	Myl12a	2.63857031992591e-05
Ski	Rps29	2.63844153508886e-05
Tubb6	Ppil4	2.63841610040877e-05
2310039L15Rik	Malat1	2.63829282546868e-05
Cd24a	Mapk14	2.63827387686769e-05
Cd38	Insig1	2.63817431603471e-05
Insig1	Rbm3	2.6379249052311e-05
Klf2	Bbx	2.63783994334788e-05
Lrpap1	Gata6	2.63772616311795e-05
Tpm4	Rorb	2.63766626783726e-05
Tpm4	Calm2	2.6375241465887e-05
Itm2c	Bzw2	2.63750729311952e-05
Eif4enif1	Rorb	2.63739692777094e-05
Mettl9	Ccnd2	2.6370522290235e-05
Kif23	Eif4g2	2.63704298107417e-05
BC018473	Baz2b	2.63684713352216e-05
Myh10	Fau	2.63675527295972e-05
Lamb1	Bzw2	2.63650585797263e-05
Mest	Hsp90aa1	2.63637175924349e-05
Ext1	Serp1	2.63609031772158e-05
Srprb	Zfp664	2.63600807541904e-05
Gm14391	Ppia	2.63579661672744e-05
Cetn2	Fam64a	2.63565306302636e-05
Pdia3	Gm15772	2.6355230122336e-05
Fam98b	Gm15772	2.63539027370466e-05
Crabp1	Gm5860	2.63497855066515e-05
AI314180	Ctsl	2.63487211298058e-05
Lima1	Hmgb2	2.6347525526825e-05
Ept1	Hnrnpa1	2.63426811439901e-05
Dusp9	Rpl31	2.63425672316687e-05
Pgrmc2	Pbx1	2.63412870868359e-05
Ski	Gm9846	2.63412129090165e-05
Serp1	Hsp90b1	2.63397496694637e-05
Tram1	Rps19	2.63379385983185e-05
Vamp3	Gm5148	2.63374375173616e-05
Ext1	Myeov2	2.63348925658388e-05
Sash1	Chd7	2.63346604903379e-05
Sox11	Ldhb	2.6334230744672e-05
Serp1	Pfkp	2.63338315952573e-05
Cyp26a1	Usp9x	2.63303768193209e-05
Dpysl2	Ifitm1	2.63284185300649e-05
Slc39a7	Kpna2	2.63280428413919e-05
Fabp5	Prrc1	2.63237997095238e-05
Puf60	Lima1	2.63235501411366e-05
Aff1	Gmeb1	2.63220581899032e-05
Ptplad1	Gpx3	2.6321805510305e-05
Fxyd6	Dusp9	2.63190707092484e-05
Zfp326	Dbi	2.63148355388632e-05
Zmiz1	Hexb	2.63140780137752e-05
Nt5dc2	Ywhaq	2.6311411035624e-05
Ept1	Larp7	2.63113053313574e-05
BC018473	Sfrp5	2.63090041031676e-05
Txndc5	C77370	2.63075356505296e-05
Phlda1	Gm13139	2.63072232505313e-05
Slc39a14	Gosr2	2.63028835596998e-05
Dnajc10	Nmrk1	2.63023655864863e-05
Bbx	C330021F23Rik	2.62993026476155e-05
Tead2	Klhl22	2.62988354339374e-05
Ndufb2	Dppa5a	2.62941385699692e-05
Id3	Eno1	2.62901044262121e-05
Dcbld2	Zmym2	2.62900671895781e-05
BC018473	Zfp935	2.62860575708296e-05
F11r	Ttc39b	2.62854836841903e-05
Slc39a14	2610305D13Rik	2.62852177382375e-05
Ept1	Grlf1	2.62846765276968e-05
Gata6	Srp14	2.62837126315151e-05
Tpm1	Eef1d	2.62818136962625e-05
Myh10	Rpl10a	2.62778261770159e-05
Mars	Exosc2	2.62746525685486e-05
Mapre2	Stra8	2.62738094877646e-05
Gm14391	Gmeb1	2.62715927082989e-05
Ptplad1	Bcat1	2.62685574744442e-05
Cth	Me2	2.62673465259516e-05
Dpysl2	Manf	2.62670861816711e-05
Lamb1	Rex2	2.62657090775945e-05
Acaca	Bcas2	2.62609760996222e-05
Gm5595	Ppp1r16b	2.62550336032385e-05
Mdm4	Gmeb1	2.62528749481146e-05
Pbx1	Rps15a	2.62444930381115e-05
Insig1	Mtf2	2.6243792435982e-05
Rbms1	Luc7l2	2.62422955987499e-05
Slc25a36	Brd8	2.62400290284391e-05
Galk1	Ivns1abp	2.62389353389188e-05
Fam98b	Crabp1	2.62388686109755e-05
Mapre2	Nlrp1a	2.62386055759984e-05
Ptplad1	Hspd1	2.62374565306133e-05
Minos1	Lcmt2	2.62361732357513e-05
Zmiz1	Igf2	2.62357240047752e-05
Myh10	Rps12	2.623504516315e-05
0610010B08Rik	Gm6548	2.62329478387435e-05
Gosr2	Gm16702	2.6232183085103e-05
Cyp26a1	Ubqln2	2.6231986999168e-05
Dhrs3	Hnrnpu	2.62318560133161e-05
Edem1	Glud1	2.62268114204628e-05
Grlf1	Tpd52	2.62239673832454e-05
Wdr1	Ttn	2.62165158515933e-05
Fam64a	Tdgf1	2.62143437592783e-05
Dnajc10	Rpl34-ps1	2.62139671462393e-05
Dnajc10	Gm13051	2.62115269313748e-05
Smarce1	H2-K1	2.62111148892061e-05
Dcbld2	Zfp931	2.62109097724586e-05
Ept1	Dhrs3	2.62093451123501e-05
Eif1b	Sc4mol	2.62054858033851e-05
Zfp664	Fut8	2.6205451949446e-05
Epas1	Tceb1	2.62050592454426e-05
Fxyd6	Prrc1	2.62040989580682e-05
Phlda1	Hnrnpa1	2.62024314999485e-05
Myh10	Rps29	2.61980666737525e-05
Ilk	Pbx1	2.61965352516184e-05
Rras2	Rps27a	2.61936061240847e-05
Fxyd6	Rpl6	2.61930456723578e-05
F11r	Id3	2.61918826834516e-05
Cetn2	Klf4	2.61865521387566e-05
Serp1	H3f3a	2.61858901747616e-05
Tcf3	Gmeb1	2.61852222738746e-05
Gm20767	Zmiz1	2.61848624402483e-05
Echdc2	Col4a2	2.61830060561905e-05
Tdh	Dhcr24	2.61827979510102e-05
Lactb2	Rpl12	2.61826980041791e-05
Mettl9	Psma4	2.61823286168418e-05
Sash1	Cdkn1c	2.61819269069487e-05
Dsg2	Dek	2.61808952641893e-05
Lrp2	Eif5	2.61806794675872e-05
Ext1	Cdc42	2.6180276958933e-05
Dpysl2	Ddb1	2.61757694910965e-05
Dhrs3	Gmeb1	2.61752678570185e-05
Serp1	Rbpj	2.61751739492469e-05
Bbx	Gpc3	2.6174055103356e-05
Cyp26a1	Sh3glb1	2.61735781141512e-05
Sash1	Commd7	2.61722431054034e-05
Peg3	Ldha	2.61712591756175e-05
Pbx1	Rif1	2.61701257053342e-05
Gnpda1	Rps12	2.61697512672086e-05
Gpc3	Gm6525	2.6169720272369e-05
Mest	Acaca	2.6168418704638e-05
Dhrs3	Mpv17l	2.61631325411724e-05
C77370	Shmt2	2.61607723743887e-05
Serp1	Rpl34	2.61603646807211e-05
Ptprs	Mest	2.61597822299671e-05
Ext1	Dnajc10	2.61580957441291e-05
Cd38	Calm1	2.61559159890222e-05
Mapk14	Gltscr1l	2.6154683671633e-05
Apoe	Cxcr2	2.61541229655097e-05
Itm2c	Chd4	2.61525499667823e-05
Bcas2	A130077B15Rik	2.61505066154802e-05
Zmynd11	Sparc	2.61483327602858e-05
Fxyd6	Rpl37	2.61465161033723e-05
Fabp5	Bex2	2.61453487515395e-05
Cd24a	Ubxn2a	2.61420452688067e-05
D17Ertd648e	Folr1	2.61367989948128e-05
Dcbld2	Scd1	2.61346414170738e-05
Fam133b	Calm1	2.61330956685759e-05
Gm20767	Krt8	2.61322948113967e-05
Gm14326	Rn45s	2.61311639756782e-05
Mapk14	Gnb2l1	2.61310502408061e-05
Eif4enif1	Gm15645	2.61305819705265e-05
Gm20767	Bbx	2.61253034438429e-05
Fxyd6	Rpl26	2.61208508478769e-05
Lrp2	Meis2	2.61184988501488e-05
Dusp9	Ccnd2	2.61171592764904e-05
Kif23	Rps28	2.61120241915365e-05
Ptprs	Cars	2.61106015898974e-05
Fzd3	Slc16a1	2.61083256428899e-05
Cdh2	Gm6525	2.61059832499826e-05
Serp1	Gna13	2.61057815006585e-05
Lsr	Pbx1	2.61014707163696e-05
D17Ertd648e	Esrrb	2.61008443415274e-05
Zmynd11	Tpm1	2.61007730022919e-05
Emb	Zfp42	2.6100425843322e-05
Dnajc10	Flrt3	2.60991912723159e-05
Slc16a1	Tmem69	2.60946464435168e-05
Fam98b	Gm10653	2.60885489273735e-05
Rbms1	Rpl36a	2.60843053302179e-05
Peg3	Cul1	2.60832441062597e-05
Dnajc10	Cdkn1c	2.60827703388383e-05
Mapre2	Bex4	2.60818071941408e-05
Mapre2	Cox8a	2.60789256422623e-05
Tjp1	Gm14391	2.60787174237916e-05
Tpm1	Commd7	2.60769739575724e-05
Tceal8	Ogdh	2.60736024262421e-05
Edem1	F11r	2.60722877161052e-05
Emb	Rpl27a	2.60722549706132e-05
Slc39a6	Ube4b	2.60721166671435e-05
Cd24a	Epha4	2.60719316051209e-05
Cd24a	H3f3a	2.60701045256724e-05
Trim44	Ttc39b	2.60685432487174e-05
Bbx	Cmah	2.6068028117762e-05
Hexb	Gm13251	2.60678722468035e-05
Meis2	Gm9846	2.60673988768462e-05
Chd7	Dbi	2.60664078786355e-05
Dgcr8	Gpx1	2.60623667045653e-05
Hexb	Gm5595	2.60609982616721e-05
Me2	Dusp9	2.60595116597823e-05
Cobl	Vim	2.60555195900754e-05
Gm14325	Bex1	2.60545520258132e-05
Zmynd11	Ssrp1	2.60537392561305e-05
Fam133b	Casc4	2.60524432926374e-05
Tpm1	Emb	2.60516128939416e-05
Pgrmc2	Akap9	2.60504710574357e-05
Mapre2	Fn1	2.60482558497208e-05
F11r	Tmem69	2.60453980149747e-05
Myh10	Dek	2.6043738985696e-05
Tpm1	Cyp2e1	2.60429895216753e-05
Tubb6	Mllt6	2.60422969922269e-05
Alg13	Srsf1	2.60422000769899e-05
Cdh1	Rpl37a	2.60414288168437e-05
Mapre2	Rps27a	2.60391319730007e-05
Alpl	Ubqln2	2.60383923304383e-05
Lsr	C330021F23Rik	2.60378374100659e-05
Itm2c	Tubb6	2.60377778395746e-05
Dgcr8	Tead2	2.60376581330754e-05
Ptov1	Atp6v1d	2.60343356885847e-05
Mest	Itpa	2.60337282194338e-05
Gm20767	Kif3a	2.60329464186795e-05
Me2	Als2	2.60317616681685e-05
Prdx4	Ptchd1	2.60313712534407e-05
Sfrp5	Slc2a3	2.60312665420393e-05
Rrbp1	Sfrp1	2.60299663839716e-05
Zfp931	Eif1b	2.6027185887307e-05
Nt5dc2	Hnrnpa1	2.60251584308736e-05
Dcbld2	Commd7	2.6023478985748e-05
Cetn2	Rps17	2.60217873076434e-05
BC018473	Sec61g	2.60217606034271e-05
Ilk	Hsp90b1	2.6021699485603e-05
Sh3glb1	Bex4	2.60214188155415e-05
Cdh2	Cdc42se2	2.60210296800042e-05
Dcbld2	Pdia3	2.6020501405573e-05
Epha4	Gmeb1	2.60184063570054e-05
Arf3	Casc4	2.60144546378675e-05
Lrp2	Cox6a1	2.60131061907241e-05
Tpm1	Hmgn2	2.60130204825981e-05
Insig1	Gm14391	2.60123436998809e-05
Cdkn1c	Hnrnpu	2.60120602527435e-05
Zmym2	Gm9846	2.60101860804352e-05
Fabp5	Mdm4	2.60075658401454e-05
Pgrmc2	Znf41-ps	2.60020140535976e-05
Fam98b	Serp1	2.59976025632987e-05
Slc39a6	Tpm1	2.59942426789841e-05
Ccnd2	Lamc1	2.59940426602911e-05
Ctsa	Sfrp1	2.59923880987892e-05
Serp1	Rps12	2.59897176751758e-05
Ccnd2	Kdelr2	2.59872580190705e-05
BC018473	Gm10653	2.59865149080637e-05
Lamb1	Cstb	2.59864469065511e-05
Mdm4	Sgk1	2.59754485012025e-05
Wls	Pdia3	2.59734327139152e-05
Inpp5d	Tmem206	2.59727572747623e-05
Zfp931	Gm3002	2.59719870600351e-05
Meis2	Tuba1c	2.59706174221514e-05
Lsr	Rpl9	2.59690127483039e-05
Serpinh1	Kpna2	2.59684304258706e-05
Peg10	Cdh2	2.59681173473795e-05
Crabp2	2500004C02Rik	2.59678445348519e-05
Lamb1	Itpa	2.59678295405526e-05
Lsr	Rif1	2.59672241468998e-05
Krt8	Fasn	2.59662990327889e-05
Gm20362	Acsl4	2.59643322202895e-05
Peg10	Sfrp1	2.59629747714842e-05
Me2	Tpm4	2.59577873378934e-05
Vamp3	Rps17	2.59573483616265e-05
Pgrmc2	Sars	2.59572735346509e-05
0610010B08Rik	Gm6654	2.59477807104498e-05
Rbms1	Ddx3x	2.59466297749038e-05
Mettl9	Uba2	2.59438594316389e-05
Eif1b	Cetn2	2.59437103509775e-05
Dsg2	Rpl18a	2.59434229516243e-05
Bbx	Gm17644	2.59429449360393e-05
Cdc42se2	Gm5506	2.59426095413139e-05
Tmbim6	Rpl4	2.5932968157079e-05
Rras2	Fasn	2.59309756795743e-05
Slc39a14	Gnas	2.59276116095029e-05
Gm14391	Arf3	2.5927558619121e-05
Sfrp5	Zfp664	2.59229934313387e-05
Zmym2	Dpysl2	2.59212235659279e-05
Zmynd11	Acat2	2.59209737053937e-05
Kif23	Laptm5	2.59179390736985e-05
Gnpda1	Bex2	2.59151352844475e-05
Trim44	Rps16	2.59139185641413e-05
Mapk14	Gnpda1	2.59137847554623e-05
Clspn	Peg10	2.59111078695033e-05
Dgcr8	Hsp90b1	2.59101973383312e-05
Lactb2	Gm2381	2.59100217088743e-05
Peg10	AI314180	2.59087144537163e-05
Gpx3	Tubb6	2.59074264787134e-05
Fam64a	AI314180	2.59051145982721e-05
Gtf2i	Gm17821	2.59046306638424e-05
Tpm1	Khdrbs1	2.59032337923227e-05
Ilk	Flna	2.59017023126117e-05
Ubqln2	Luc7l2	2.59002575565251e-05
Emb	Lcmt2	2.58994220813365e-05
F11r	Jam2	2.58986317094947e-05
Vamp3	Eif2s2	2.5897923297667e-05
Dnajc10	Gdf3	2.58971829148159e-05
Whsc1	Ywhaq	2.58959482068071e-05
Me2	Wbp5	2.58933370253078e-05
Zmynd11	Pmm1	2.58891396403095e-05
Ndufb2	Cth	2.58875660398884e-05
Tead2	Ostf1	2.58831577062494e-05
D17Ertd648e	Mdm4	2.58816603728176e-05
Mapre2	Als2	2.58811037438342e-05
Ssbp3	C330021F23Rik	2.58805317624996e-05
Zmym2	A130077B15Rik	2.58791325723851e-05
Lactb2	Fblim1	2.58758220539115e-05
Zmynd11	Sod2	2.5874719968373e-05
Gosr2	Zfp935	2.58746084640595e-05
Mdm4	Rpl37a	2.58737766836306e-05
Slc25a36	Mpv17l	2.58713630775748e-05
Id3	Prrc1	2.58657445709555e-05
Gm14391	Fgf4	2.5865714745112e-05
Txndc5	Ulk1	2.58652123827466e-05
Wls	Bzw2	2.58606115664356e-05
Mapk14	Rpl10a	2.58600274063633e-05
Sash1	Srsf10	2.58593273039868e-05
Vamp3	Cdh2	2.58587381891433e-05
Slc25a36	Fxyd6	2.58566260434013e-05
Sash1	Surf4	2.58557603506566e-05
Pgrmc2	Smc2	2.58477841410261e-05
Inpp5d	Ccnd2	2.58468683515313e-05
Galk1	Mapk14	2.58432170048423e-05
Ptprs	Zfp960	2.5840802406535e-05
Fam133b	Cnbp	2.58400874298885e-05
Nt5dc2	Nedd4	2.58380388569855e-05
Mest	Bcat1	2.58372103899744e-05
Gm20767	Fam98b	2.5835770571417e-05
Dag1	Acta2	2.58346420980718e-05
Myh10	Gm13051	2.58341446577456e-05
Itm2c	Hn1	2.58339455171336e-05
Epas1	Col18a1	2.5831434046974e-05
Fabp5	F11r	2.58296529725527e-05
Tcf3	Zfp600	2.58270184766743e-05
Plod2	Kif23	2.58239398448757e-05
Cyp26a1	Gm10653	2.58203386333036e-05
Fam133b	Rps18	2.58129063502452e-05
Fam98b	Dab2	2.58121283469815e-05
Mettl9	Ubr5	2.58095040975892e-05
Tpm1	Plod2	2.58091825379598e-05
Klhl22	Cxcr2	2.58070871879527e-05
Zmynd11	Kpna2	2.58002188530928e-05
Mest	Ppil4	2.57979916222279e-05
BC018473	Crabp2	2.57957890091469e-05
Ilk	Fam64a	2.57943433190421e-05
Dnajc10	Ilk	2.57917858065797e-05
Renbp	Fzd3	2.57874107831422e-05
Phax	Rps7	2.5786237810835e-05
Grlf1	Ttc39b	2.57834823002323e-05
Nt5dc2	Rpl27a	2.57816078181896e-05
Plod2	Rpl34	2.57800123181964e-05
Sash1	Gdf3	2.57790656262197e-05
Me2	Kif3a	2.57766713767794e-05
Mest	Hspd1	2.57765169415299e-05
Ephx2	Gm2381	2.57753698839607e-05
AI314180	Myl12a	2.57716415845907e-05
2810417H13Rik	Arf4	2.57713915310129e-05
D17Ertd648e	Porcn	2.57688237153048e-05
Eif1b	Baz2b	2.57685985724325e-05
Sox11	Chd4	2.57681943351369e-05
Tmem165	Rbbp7	2.57671721232165e-05
Zfp326	Zfp781	2.57666903809777e-05
Flrt3	Khdrbs1	2.57652993113018e-05
Tjp1	Sfrp1	2.57651888446775e-05
Insig1	Tdh	2.57650681694889e-05
Meis2	Tubb5	2.57646028909735e-05
Flrt3	Kdelr2	2.57635234956919e-05
Zmym2	Mylpf	2.57634047849638e-05
Epas1	Ddost	2.57614166631612e-05
Gnpda1	Dag1	2.57610994101452e-05
Txndc5	Dclre1c	2.57609003503152e-05
Mapre2	Fth1	2.57600251113466e-05
Grlf1	Rpl23a	2.57599752068186e-05
Fxyd6	Tmem165	2.57585753991691e-05
Pgrmc2	Fam64a	2.57585367258076e-05
Smarce1	Rps15a-ps4	2.57525031312898e-05
Cad	Rpl17	2.57504590034999e-05
Col4a1	Tmem167	2.57476003802088e-05
Phlda1	Car2	2.57444590066347e-05
Serpinh1	Cth	2.57440240063488e-05
Phlda1	Zmiz1	2.57390034407503e-05
Peg3	Efcc1	2.57385422289152e-05
Meis2	Rps2	2.57374793930803e-05
Phlda1	Minos1	2.57360638953267e-05
Ephx2	Prelid1	2.57330370845588e-05
2310039L15Rik	Usp22	2.57296117995525e-05
Gm6710	Hnrnpab	2.57272416120521e-05
Cetn2	Vimp	2.57263018969992e-05
Galk1	F830016B08Rik	2.5724102008403e-05
Cdkn1c	Gm15645	2.57201575456127e-05
Peg10	Hspa5	2.57186902589156e-05
Stra8	Rn45s	2.57161966517395e-05
Txndc5	Rps29	2.57117474326561e-05
Tpm1	Hspd1	2.57089267584807e-05
Sfrp5	Fasn	2.57060518150248e-05
Gtf2i	Rps21	2.57040320523692e-05
Chd7	Rps18	2.57026429805114e-05
Ext1	Gm14322	2.57018343558156e-05
Alg13	Cdh1	2.56993677246113e-05
Cyp26a1	Spen	2.56961158680482e-05
Zmym2	Nedd8	2.56944308154665e-05
Ptprs	Bend4	2.56803558736819e-05
Tagln2	Zfp600	2.56795724588603e-05
Plod2	Nedd4	2.56791325218186e-05
Dcbld2	Gm5148	2.56786590620661e-05
Smarce1	Edem1	2.56773759073275e-05
Renbp	Edem1	2.56744037772782e-05
Tceal8	Gm13826	2.56735558606625e-05
Peg3	Aff1	2.56735284270646e-05
Sfrp1	Rps28	2.56730275991853e-05
Slc39a14	Gm16702	2.56723443777357e-05
Mapre2	Khdrbs1	2.56688383122799e-05
Sash1	Suz12	2.56642432669803e-05
Tpm1	F830016B08Rik	2.56637754663311e-05
Amotl2	Rpl24	2.56615220810665e-05
Pbx1	Ski	2.56614830516993e-05
Dusp9	Arf1	2.56614061153445e-05
Insig1	Yes1	2.5660876373692e-05
Cyp26a1	Top2b	2.56597331015487e-05
Tpm1	Akap9	2.56581330414137e-05
Acta2	Pfkp	2.56564625743565e-05
Dusp9	Rps4x	2.56562638212051e-05
Tshz1	Tcf3	2.56558204705234e-05
Gm14391	Cdh2	2.56555706987856e-05
Zmynd11	Inpp5d	2.56551076335596e-05
Edem1	Rpl18a	2.56533721824109e-05
Peg10	Marcksl1	2.5651520656756e-05
Emb	Itm2c	2.56509000320807e-05
Tpm1	Hnrnpu	2.56506456706222e-05
Meis2	AI314180	2.5648942923099e-05
Mettl9	Pfkp	2.56444798912409e-05
Cyp26a1	Gm14325	2.56444301289622e-05
Tpm1	Rpl23	2.56433810854748e-05
Alg13	A130077B15Rik	2.56380232827004e-05
D17Ertd648e	Psat1	2.56375605432184e-05
AI314180	Bnip3l	2.56346223860982e-05
Gm14325	Anp32b	2.56333225241673e-05
Gm20767	Serpinh1	2.56329049564676e-05
Fxyd6	Gdf3	2.56324626186545e-05
Esrrb	Myh10	2.56309137616689e-05
Edem1	Slc7a14	2.56302026490065e-05
Whsc1	Rpl31	2.56295434396124e-05
Dusp9	Malat1	2.56280154204392e-05
Gnai3	Nfatc2ip	2.56275045146975e-05
Rpn1	Slc7a3	2.56263828516221e-05
Mest	Gm3002	2.56246798628426e-05
Sh3glb1	Sox2	2.56220905839086e-05
Sfrp5	Col4a1	2.56215708452694e-05
Col18a1	Rn45s	2.56204168844691e-05
Serp1	Eif4a3	2.56196879050245e-05
Gm3002	Xaf1	2.56160634942654e-05
Ext1	Cdh1	2.5614907547302e-05
H2-K1	Iars	2.56123915460695e-05
Gm20767	Amotl2	2.56113095886634e-05
Dnajc10	Nfu1	2.56108868173872e-05
Kif23	Slc2a3	2.56108274803302e-05
Mettl9	Cars	2.56046331382452e-05
Zfp326	Whsc1	2.56029628921638e-05
Cdh1	Rpl26	2.5602433485452e-05
Smarce1	Morc1	2.5601593360674e-05
Slc25a36	Cxcr2	2.56014884719803e-05
Tshz1	Cox6a1	2.55958102248121e-05
Smarce1	A130077B15Rik	2.55956786711597e-05
Ube4b	Gata6	2.5593672254477e-05
Sash1	Cst3	2.55935411815383e-05
Cad	Dsg2	2.55861029829386e-05
BC018473	Pbx1	2.55860684358935e-05
Slc39a6	1700030L20Rik	2.55826624521549e-05
Srprb	Rpl30	2.55811997821111e-05
Whsc1	Itm2c	2.55788570596616e-05
Psat1	Rap1b	2.55783090269328e-05
Lrp2	Zfp935	2.55657793710951e-05
Srprb	Lama1	2.55641941032844e-05
Whsc1	Hnrnpu	2.55640997417895e-05
Ulk1	E030024N20Rik	2.55621549649184e-05
Mest	Stra8	2.5561179210544e-05
Pwp1	Eif2s2	2.55593275392898e-05
Lactb2	Nedd4	2.55575129342681e-05
Sox11	Ube4b	2.5556927104847e-05
D17Ertd648e	Fabp5	2.55568912497109e-05
Cd24a	Actb	2.55564286283482e-05
Porcn	Sfpq	2.55564219471263e-05
Zfp326	Manf	2.55544052147957e-05
Dnajc10	Hnrnpa0	2.55544012662914e-05
Cyp26a1	Ccnd2	2.55540759065427e-05
Sash1	Eif5	2.55536049679335e-05
Cetn2	H3f3b	2.55523180522588e-05
Cdc16	Eif4g2	2.55520553566676e-05
Grlf1	Gm13826	2.55512073672956e-05
Puf60	Tuba1a	2.55430245534669e-05
Sfrp1	Sh3glb1	2.55426834494601e-05
Cdkn1c	Hmgb2	2.55426010599134e-05
Dcbld2	Dusp9	2.55414941211503e-05
H2-K1	Dab2	2.55347218349822e-05
Mest	Cul1	2.55343528301945e-05
Myh10	Cd38	2.55339789682658e-05
Ptprs	Prtg	2.55335176333148e-05
Aff1	Lactb2	2.55319915352589e-05
Tpm1	Rpl13a	2.55316733132151e-05
Lactb2	Ccnd2	2.5530551577388e-05
Dgcr8	Larp7	2.5528368280838e-05
Cyp26a1	Tead2	2.55245040532863e-05
Dgcr8	Mpv17l	2.55211821433552e-05
Iars	Anp32b	2.55205776165787e-05
Zfp326	Chd4	2.55165582527423e-05
Zmym2	Xaf1	2.55163356994393e-05
Mapk14	Pcbp1	2.55135718902812e-05
Phlda1	Rpl9	2.55127154430274e-05
Tpm1	Ttf1	2.55123724612739e-05
Fam133b	Ell2	2.55092524016399e-05
Peg10	Fn1	2.55086350851231e-05
Galk1	Bzw2	2.55075088445745e-05
Tmem167	Cxcr2	2.55058362225229e-05
Pbx1	Dqx1	2.55017625763445e-05
Trim44	Gata6	2.55010880720142e-05
Lrp2	Ubr7	2.55007413422134e-05
Ptov1	Zfp703	2.5500025721523e-05
AI314180	Fam133b	2.54926093104519e-05
Tpm1	Gm14322	2.54911286577268e-05
Peg3	Hmgb1-rs17	2.54909635643373e-05
Sash1	Sfrp1	2.54891018829477e-05
AI314180	Pgrmc2	2.54889097118075e-05
Tagln2	Rpl8	2.54888413243818e-05
Pbx1	Gm9846	2.54884545053941e-05
Zfp326	5730507C01Rik	2.54872573333411e-05
Pgrmc2	Lrpap1	2.54804572205707e-05
Whsc1	Cobl	2.54800720285688e-05
Nt5dc2	Myl6	2.54794116448632e-05
Ulk1	Cth	2.54791270783473e-05
Cyp26a1	Iars	2.54746692479427e-05
Acaca	Rpl24	2.54741402652066e-05
Cdc16	Gm6710	2.54725412457578e-05
Nt5dc2	Whsc1	2.54655163018839e-05
Alpl	Exosc2	2.54637004442422e-05
Lamb1	Tmsb4x	2.54620166781153e-05
AI314180	E030024N20Rik	2.54612434033459e-05
Lrp2	Khdrbs1	2.54596430804321e-05
Whsc1	Atp6v1d	2.54595485504101e-05
F11r	Nfu1	2.54595011960422e-05
Emb	Gm9846	2.54531574502757e-05
Sh3glb1	Slc25a13	2.54523077509165e-05
Lrp2	Pcbp1	2.54493672698749e-05
Myh10	Epas1	2.54489233617132e-05
Tjp1	Gm17821	2.54487765489601e-05
Ssbp3	Sec23ip	2.54473117453017e-05
Bbx	Rps5	2.5446836348901e-05
Grlf1	Cdk2ap1	2.5445803690929e-05
Phlda1	H2-K1	2.54449355738681e-05
Tead2	Gm13251	2.54448737515744e-05
AU018091	Gata6	2.5444701125558e-05
Dgcr8	Gm6525	2.54445437018314e-05
Epas1	2810417H13Rik	2.54393458428894e-05
Emb	Gm13051	2.54373230376603e-05
Tshz1	Ubr5	2.54367396109831e-05
H2-K1	Ckap4	2.54340855618229e-05
AI314180	2810417H13Rik	2.54328814153793e-05
Rras2	Tram1	2.543219027343e-05
Ubqln2	Zfp704	2.54300184214499e-05
Renbp	Clptm1l	2.54293428836153e-05
Serp1	Krt8	2.54286686455924e-05
Ptprs	Acaca	2.54282782306732e-05
Rnf187	Cmah	2.54273765021668e-05
Ctsa	Cyp2e1	2.54241196969608e-05
Gosr2	Rbpj	2.54185088758209e-05
Prtg	Psat1	2.54173863969813e-05
Dnajc10	Ogdh	2.54167861587148e-05
Tmbim6	Rps3	2.54125388345788e-05
Grlf1	Sec23ip	2.54106390262986e-05
Gm20362	Rorb	2.54077695941028e-05
Cad	Gltscr1l	2.54062880836174e-05
Galk1	Klf9	2.54062399084536e-05
Baz2b	Cmah	2.54043604107923e-05
Cyp26a1	Lsm6	2.54030615303547e-05
Prtg	Eno1	2.54017666250537e-05
Mapre2	Ctsa	2.53987453332475e-05
Dhrs3	Tmem69	2.53946079564015e-05
Dusp9	Rps3	2.53925197903774e-05
Ski	Rock2	2.53920120408652e-05
Inpp5d	Malat1	2.53895519595412e-05
Sash1	Uba2	2.53887367889159e-05
Rpn1	Inpp5d	2.53848416177579e-05
Zfp326	Slc16a1	2.53844727260719e-05
Lamb1	Gm13242	2.53837654371722e-05
Sh3glb1	Gm13157	2.53834410614963e-05
Dgcr8	Col4a1	2.53834286644767e-05
Dusp9	Ftl1	2.53781086769209e-05
Peg10	Apoe	2.53746139650021e-05
Zmiz1	Pgrmc2	2.53715098117145e-05
Serp1	Gm6654	2.53690380730967e-05
Vimp	Ran	2.53632575785167e-05
Gm20767	Bcat1	2.5361270865654e-05
Mest	Calr	2.53592515969444e-05
Cdc42se2	Rpl37a	2.53582828639304e-05
Sgk1	Cars	2.53559302234174e-05
Sh3glb1	Ldhb	2.53526464791324e-05
Mest	Igf2	2.53492969791045e-05
Crabp2	Zfp534	2.53464421960444e-05
Cdkn1c	Gpx1	2.53464312164992e-05
AI314180	Lamc1	2.5344868458362e-05
Dgcr8	Ezh2	2.53442354982377e-05
Insig1	Ilk	2.53441970015511e-05
Edem1	Gm16702	2.53439616901708e-05
Dcbld2	Gm12191	2.53429621614717e-05
Col4a1	Ube2l3	2.53423572364479e-05
Wdr1	Gna13	2.53415476667398e-05
Prtg	Pgrmc2	2.53402768436071e-05
Zfp931	Itm2c	2.5339497394997e-05
Slc39a6	Snrpe	2.53382646902853e-05
Fam25c	Gm15645	2.53368644080303e-05
Slc16a1	Slx1b	2.53334508287741e-05
Tmem167	H3f3a	2.5331969590059e-05
Me2	Cd24a	2.53316284671612e-05
Ostf1	Cxcr2	2.53295409184862e-05
Flrt3	Hdlbp	2.5328492341973e-05
Puf60	Rpl27	2.53246875354855e-05
Edem1	Slc39a14	2.53227025294799e-05
Sh3glb1	Psma4	2.53221095812034e-05
Zmym2	Anp32b	2.53209674924592e-05
Itm2c	Taf9	2.53171053240745e-05
Slc16a1	Gm5506	2.53161824133215e-05
Sox11	Id3	2.53126700176861e-05
Echdc2	Rps26	2.53085917709273e-05
Wdr1	Acsl4	2.53069926844908e-05
Ulk1	Krt8	2.5304743067098e-05
Tmem165	Rps19	2.53032099831902e-05
Ept1	Cst3	2.53030982169444e-05
Phlda1	Zmynd11	2.53021052831655e-05
Edem1	Tuba1a	2.52993752060485e-05
Dcbld2	Epha4	2.52988399200498e-05
Pgrmc2	Shmt2	2.52987744786822e-05
Dpysl2	Gm10324	2.52979599829392e-05
Cad	Mpv17l	2.52977869706196e-05
Lrp2	Pfkp	2.52966567267629e-05
Galk1	Tspan3	2.52952161643806e-05
Ccnd2	Upp1	2.52936293331563e-05
Bbx	Rps12	2.52920358355825e-05
AI314180	Lactb2	2.52918785575278e-05
Hexb	Gm6548	2.52918573905011e-05
Klf4	Luc7l2	2.52916883534536e-05
Dcbld2	Zfp42	2.52913368252682e-05
Fam98b	Zfp600	2.52894645991471e-05
Tpm1	Tubb5	2.52871034903308e-05
Rbpms2	Rn45s	2.5286541203104e-05
Sh3glb1	Eif4a3	2.52863826032057e-05
Ppp2r4	Ubqln2	2.52858043913616e-05
Cdh2	Rplp1	2.5285597010833e-05
Gm6710	Peg3	2.52848040615235e-05
Mettl9	Hexb	2.52831341970976e-05
Phax	Hnrnpu	2.52822945134516e-05
Gosr2	P4hb	2.5281866591084e-05
Whsc1	Fblim1	2.52812153707811e-05
Cdc42se2	Dsg2	2.52806227422328e-05
1700030L20Rik	Cobl	2.52722263959032e-05
Dsg2	Bcas2	2.52649233337827e-05
Phlda1	Dqx1	2.52632604920905e-05
Crabp2	Ubr5	2.52631631159611e-05
Ept1	Exosc2	2.52597860924183e-05
Srprb	Dnaja1	2.52596907827929e-05
H2-K1	Kif23	2.52577416703848e-05
Peg3	Anp32e	2.52555367406501e-05
Slc39a14	Gm12191	2.52504674304259e-05
Clspn	Rpl18	2.52504609814757e-05
Cd38	Klhl22	2.52503428521587e-05
Sash1	Rps19	2.52435026173167e-05
Serp1	Mtf2	2.52411640260689e-05
Fzd3	Smarce1	2.52385483636358e-05
Insig1	Gm5506	2.52362668305352e-05
Zmynd11	Pbx1	2.5233076577672e-05
Ept1	Nfu1	2.52259965536432e-05
Ilk	Bnip3l	2.52208249487305e-05
Ubqln2	Slc7a14	2.52176137370897e-05
2810417H13Rik	Bcas2	2.52136737152599e-05
Vamp3	Ftl1	2.52119285995799e-05
Epas1	Mapk14	2.52096346763009e-05
Ext1	Cstb	2.52095119739921e-05
Edem1	Itpa	2.52067313773853e-05
Emb	Gm6548	2.52060021534418e-05
Sh3glb1	Tars	2.52038775442798e-05
Tceal8	Phlda1	2.52015389302027e-05
Lamb1	Slc16a1	2.52014906908091e-05
Insig1	Fasn	2.51989434273529e-05
Crabp1	Rps12	2.51982791424603e-05
2410006H16Rik	Mdk	2.5197395904155e-05
Serpinh1	Mtf2	2.51949937172857e-05
F11r	Nasp	2.51926002536331e-05
Acaca	Ran	2.5191370501148e-05
Gnpda1	Ndufb4	2.51912273167654e-05
Phlda1	Hdlbp	2.51793003339221e-05
Ext1	Slc2a3	2.51788343691559e-05
Eif1b	Arf1	2.5178651076707e-05
Gm6710	H2-K1	2.51746671595307e-05
Kif23	Gm5148	2.51727756619684e-05
Fam98b	Lgals1	2.51639866568744e-05
Gosr2	Kat6b	2.51638256325214e-05
Sh3glb1	Kdelr2	2.51609662160935e-05
Crabp1	Mkrn1	2.51599193743739e-05
Akap9	Rps12	2.51580065565054e-05
Vimp	Rps12	2.51568857714048e-05
Dnajc10	Gm20362	2.51496731371604e-05
Cdkn1c	Ctsa	2.51484630721672e-05
Eif1b	Itpa	2.51477792895972e-05
Peg3	Gtf2i	2.51452991382407e-05
Serp1	Hmgb2	2.51444892497405e-05
Zmym2	Gm20362	2.51433394639651e-05
Alg13	Peg3	2.51405560207892e-05
Zmynd11	Sec61g	2.51405032217025e-05
Sfrp5	Cox6a1	2.51404184575348e-05
Mest	Pdgfa	2.51396007006402e-05
Peg3	Fubp1	2.51389397054421e-05
BC018473	Cyp26a1	2.51371700443928e-05
Ephx2	Cad	2.51365441341899e-05
Meis2	Rpl39	2.51346931422676e-05
Kif23	Hspd1	2.51341006994292e-05
Gm6710	Gnas	2.5133635016545e-05
Phlda1	Suz12	2.51332351004185e-05
Tcf3	Sec23ip	2.51326864389146e-05
Dcbld2	Rpl36a	2.51304823803932e-05
Mapk14	Rpl31	2.51290002161573e-05
Echdc2	Car2	2.512572557174e-05
Dusp9	Calm1	2.51250894552384e-05
Smarce1	Tet1	2.512221281196e-05
Cyp26a1	Pabpc1	2.51196727095759e-05
Ubqln2	Gltscr1l	2.51168625336375e-05
Cetn2	Rpl32	2.51165533117484e-05
Mettl9	Baz1b	2.51163424451175e-05
Zfp97	Hmgb1	2.51135414507096e-05
H2-K1	Gm13242	2.5113009454924e-05
Alg13	Ilk	2.51115514928587e-05
Echdc2	Eif4enif1	2.51099372180591e-05
Nt5dc2	Bex1	2.51076948884282e-05
Sash1	Crabp2	2.51062375894608e-05
Slc39a6	Nfatc2ip	2.51050766098346e-05
Kif3a	Epas1	2.51024336910036e-05
Ptprs	Pdcd5	2.510110386754e-05
Sash1	Rpl31	2.5100822959938e-05
Fam98b	Pwp1	2.51007812012865e-05
Itm2c	Bend4	2.51003964295253e-05
Cetn2	Mfsd11	2.51001388607989e-05
Tubb6	Aff1	2.50996456600805e-05
Ndufb2	Hspd1	2.50957389803959e-05
Fam98b	Gm15645	2.50956853578919e-05
Cyp26a1	Ivns1abp	2.50930992374313e-05
Fxyd6	Tdh	2.50914125686573e-05
Acaca	Rps24	2.50803012330828e-05
Serpinh1	2500004C02Rik	2.50752952955708e-05
Me2	1500012F01Rik	2.50741401783071e-05
Sox11	Msh2	2.5074136100209e-05
Alg13	Crabp1	2.50721958032795e-05
Kif23	Psma7	2.50717523564974e-05
H2-K1	Gabarapl2	2.50665131482434e-05
Ndufb2	Sec23ip	2.50655884713445e-05
Ptov1	Rps18	2.50641911880784e-05
Prrc1	Rn45s	2.50639149954347e-05
Ski	Gm6083	2.50630148318415e-05
Me2	Pias2	2.50622012897467e-05
Sox11	Tmem206	2.50579961785922e-05
Cetn2	Pbx1	2.5057394705998e-05
Fzd3	Bex2	2.50569485893318e-05
Emb	Ckb	2.50529283936547e-05
Bbx	Rpl4	2.50502592170403e-05
Fam133b	Pabpc1	2.50488193538616e-05
Insig1	Psmd2	2.50471454988061e-05
Akap9	Renbp	2.50468146250029e-05
Gpc3	Ubxn2a	2.5043326623649e-05
Akap9	Ept1	2.50425941632166e-05
Fabp5	Klf4	2.50422929986637e-05
Sox11	BC018473	2.50418223622149e-05
Eif1b	Ubqln2	2.50408143679056e-05
Phlda1	Dynll1	2.50395143481645e-05
Acsl4	Nedd4	2.50386910175964e-05
Cyp26a1	Slc25a13	2.50375683005776e-05
F11r	Rps5	2.50365006618938e-05
Fam64a	Rps21	2.50326091177566e-05
Mdm4	Dynll1	2.50311524949402e-05
Me2	Fn1	2.5030592133839e-05
Lsr	Rpl23a	2.50301890723574e-05
Lsr	Tuba1a	2.50295927108203e-05
Txndc5	Ivns1abp	2.50272377252218e-05
Cd24a	Ept1	2.50265891229321e-05
Sash1	Kdm1b	2.5026094375852e-05
Lactb2	Ube2l6	2.5023402955557e-05
Emb	Cth	2.50223021488301e-05
Clspn	Gm16702	2.50190578340186e-05
Fam98b	Cnbp	2.50188626565933e-05
Gm20767	Sfr1	2.50172307347038e-05
Zmiz1	Morc1	2.50161419023276e-05
Ski	Gdf3	2.50144019988794e-05
Whsc1	Jam2	2.50097009423507e-05
Prdx4	Rap1b	2.5009676581741e-05
Krt8	Zfp97	2.5006428009817e-05
Ppp2r4	Rps28	2.50044922788704e-05
Sash1	Dbi	2.49995143760345e-05
Lefty2	Gm15421	2.49990199682447e-05
Mdm4	Eno1	2.49959760368007e-05
Pbx1	Cyp26a1	2.4995838643131e-05
Itm2c	Asns	2.49923070094574e-05
Phlda1	2410006H16Rik	2.49917392727164e-05
Acaca	Pabpc1	2.49889257194599e-05
H2-K1	Kank2	2.49880540637721e-05
Peg10	Ndufb4	2.49865782830382e-05
Kif3a	Ptma	2.49852492637241e-05
Emb	Dynll1	2.49843791461887e-05
Rras2	Gm5595	2.49834792226271e-05
Emb	Gm10653	2.4977944055118e-05
Emb	Txndc5	2.49745142873964e-05
Mapre2	Lrrc59	2.49732440187865e-05
Copg2	Fxyd6	2.49728281131855e-05
Tpm1	Fzd3	2.49719771414633e-05
Galk1	Slc39a7	2.49701468081449e-05
Phlda1	Nedd8	2.49700848701732e-05
Tmem165	Ftl1	2.49692689547042e-05
Ptprs	Bex2	2.49688555490297e-05
Cetn2	Tmem69	2.49675631581767e-05
Tceal8	Ppp1r16b	2.49662226667652e-05
Fam98b	Hnrnpu	2.49617567560952e-05
Lima1	Rpl23a	2.49615566305158e-05
Serp1	Ptchd1	2.49592899361222e-05
Alg13	Ddx3x	2.49572908099129e-05
Esrrb	Als2	2.49566983607388e-05
Id3	H3f3a	2.49550875170508e-05
Lactb2	Epha4	2.49536945017972e-05
Arf3	Galk1	2.49533888915985e-05
Ext1	Chchd10	2.49519482550105e-05
Tpd52	Rbms1	2.49516349547594e-05
Fabp5	1500012F01Rik	2.49515506021615e-05
Aff1	Tpd52	2.49504449972386e-05
Calm3	Echdc2	2.49498876978738e-05
Srprb	Gm10324	2.49442948357511e-05
Akap9	Lima1	2.49435434539541e-05
Ube4b	Rps12	2.49435128559189e-05
Ptprs	Psat1	2.49430366873143e-05
Galk1	Gm13154	2.49405912007631e-05
Wdr1	Tfcp2l1	2.49366598124757e-05
Ccdc36	Gm4944	2.49362547161938e-05
Nt5dc2	Slx1b	2.49360841702092e-05
Ube4b	Casc4	2.49350684161898e-05
Galk1	Clptm1l	2.4933930907619e-05
Dusp9	Bex1	2.49338344325226e-05
Zfp326	Vamp3	2.49322336495568e-05
Gosr2	Zfp936	2.49314763802461e-05
2310039L15Rik	Dek	2.49309896537879e-05
Pbx1	Rps21	2.49296084800354e-05
Serp1	Cd38	2.49285822285167e-05
Id3	Tspan3	2.49266853946195e-05
Fxyd6	Zfp935	2.49246303243638e-05
Ostf1	Mllt6	2.49239291265578e-05
Cetn2	Spp1	2.49235571742322e-05
Fabp5	Mfsd11	2.49204550376792e-05
Fgf4	Fabp3	2.4919608418822e-05
Alpl	Col4a1	2.49171782726247e-05
Whsc1	Mapk14	2.49109298510303e-05
Tpm1	Rps15a	2.49085425158891e-05
Lamb1	Msh2	2.49076849838327e-05
AI314180	Itpa	2.49048571110566e-05
Fam133b	Rock2	2.49044394331134e-05
Phlda1	Fam64a	2.49026076756708e-05
Alg13	Gdf3	2.49019338249161e-05
Slc25a36	Malat1	2.48961570118613e-05
BC018473	Hnrnpa1	2.48943285620947e-05
Vamp3	Rpl18a	2.48929833594848e-05
Slc39a7	Dclre1c	2.48929753809592e-05
Whsc1	Copg2	2.48922629700702e-05
Dgcr8	Zfp488	2.4891821753499e-05
Mest	Tcf3	2.48910304065534e-05
Mdk	Baz1b	2.48886611706385e-05
Wdr1	Ogdh	2.48860078172337e-05
Sfrp1	Zfp664	2.48850582294596e-05
Zmiz1	Dpysl2	2.48839110575152e-05
Whsc1	Col4a2	2.48833678482089e-05
Gm6710	H3f3a	2.48830442277788e-05
Ski	Crabp1	2.48826806320446e-05
Zmynd11	Ngfrap1	2.48797695598353e-05
Sash1	Grlf1	2.4876220048043e-05
Gnpda1	Wdr1	2.48742990226511e-05
AI314180	Rpl36	2.48740780754688e-05
Ccdc36	Galk1	2.48730912681865e-05
Prtg	A130077B15Rik	2.48717738309095e-05
Ski	Pias2	2.48674780745738e-05
Id3	Hmgb1	2.48654522978644e-05
D17Ertd648e	Ski	2.48652795525475e-05
Peg10	Psmd2	2.4863425115475e-05
Basp1	Manf	2.48615449462854e-05
Phax	Ppia	2.48596010417134e-05
Amotl2	Luc7l2	2.48590125615732e-05
Gosr2	Whsc1	2.48543678586537e-05
BC018473	Morf4l2	2.4854318922868e-05
Tubb5	Casc4	2.48517291566e-05
Dnajc10	Gpx1	2.48496299377099e-05
Hmgcs1	Rn45s	2.48418986956711e-05
Lsr	Gm13242	2.4839907679921e-05
Fxyd6	Bex1	2.48369693757248e-05
Eif1b	Srprb	2.48355926294702e-05
Rras2	Efcc1	2.48310159615914e-05
Gnpda1	Tdgf1	2.48272251019758e-05
Zmiz1	Acsl4	2.48268757961809e-05
Rbms1	Sfrp1	2.48264448831052e-05
Zmym2	Rps15	2.48262940463796e-05
Serp1	Rps4x	2.48251494908774e-05
Edem1	Copg2	2.48235458046021e-05
Zfp664	Ppia	2.4822482305304e-05
Lsr	Trh	2.48201641325404e-05
Vamp3	Rplp2	2.48177457369425e-05
Gm20767	F11r	2.48175131043072e-05
Cd24a	Calm1	2.4816970467267e-05
Tead2	Kif23	2.48154514724401e-05
Cdh2	Slc2a3	2.48152793670647e-05
Fam98b	Hspa5	2.48126033829529e-05
Dgcr8	Rras2	2.4810448436385e-05
Wls	Ctsl	2.48086333572988e-05
Dnajc10	Gm14391	2.48074386442419e-05
Calm3	Jam2	2.48072618485336e-05
Cyp26a1	Tmsb4x	2.48062442400716e-05
Ext1	2810417H13Rik	2.48040049501056e-05
Wls	Iars	2.48038049443682e-05
Pbx1	Ext1	2.48036494390377e-05
Gm15421	Sec23ip	2.48034570187473e-05
Hexb	Tram1	2.48013353539347e-05
Alg13	Mkrn1	2.47985260051365e-05
Id3	Rpl39	2.47971993733782e-05
Sh3glb1	Gm6402	2.47954534428443e-05
Cyp26a1	Scd2	2.47942145362409e-05
Ski	Rpl12	2.47928061095107e-05
Ept1	Gm5148	2.47880756486679e-05
Sfrp1	Fam98b	2.47873352722346e-05
Ski	Echdc2	2.47853063285153e-05
Mettl9	Rps21	2.47851322997468e-05
Slc39a6	Prrc1	2.47779299743334e-05
Rras2	Arf4	2.47748237300167e-05
Peg10	Tbx3	2.47741248641873e-05
Ept1	Hmgb1	2.47737496149693e-05
Hexb	Nt5dc2	2.47731158082244e-05
Gltscr1l	Igf2	2.47726030970448e-05
Dcbld2	Sfrp1	2.47717174776213e-05
Pgrmc2	Mfsd11	2.47693985975117e-05
Tshz1	Mapk14	2.47663076114641e-05
Ept1	Pcmtd1	2.47656011572554e-05
Gosr2	2810417H13Rik	2.47645518359665e-05
Flrt3	Meis2	2.47610286827677e-05
Fam133b	Ext1	2.4760745175024e-05
Mapk14	Rps14	2.47598299918979e-05
Dnajc10	Rps3	2.47575683780371e-05
Bbx	Cdkn1c	2.47569545287013e-05
Akap9	Cd38	2.47503297422154e-05
Dgcr8	Anp32e	2.47502503525104e-05
Pbx1	Epha4	2.47478511638918e-05
Tpm4	Myl12a	2.4747503187311e-05
Mest	Mettl9	2.47439789275398e-05
Tmem165	Rps26	2.47434918712106e-05
Mapre2	Baz1b	2.47407977074538e-05
Phlda1	Calr	2.4739548978433e-05
Peg10	Mt2	2.47392944847587e-05
H2-K1	Fxyd6	2.47388540271946e-05
Ski	Gm6654	2.4738787120563e-05
Dnajc10	Rps19	2.47382868879908e-05
Sash1	Ivns1abp	2.47371804314584e-05
Ubqln2	C77370	2.47371197430012e-05
Itm2c	Eef1d	2.47365073649612e-05
Lrp2	Phlda1	2.47360024410738e-05
Ppp2r4	Hnrnph1	2.47354780939204e-05
Echdc2	Ngfrap1	2.47306947733769e-05
Ept1	Pgrmc2	2.47305421293691e-05
Renbp	Hnrnpu	2.47303606166145e-05
BC018473	Fth1	2.47286358845562e-05
Pbx1	Lactb2	2.47280672633624e-05
Pbx1	Tmpo	2.47275380717873e-05
Gnpda1	Nt5dc2	2.47262307392895e-05
Col4a1	Ptprs	2.47257457026975e-05
H2-K1	Rpl35a	2.47255381151972e-05
Inpp5d	C330021F23Rik	2.47243461286472e-05
Lsr	Xaf1	2.47236532540607e-05
Gpx3	Tmem206	2.4722030262695e-05
Grlf1	Sox2	2.47214783106539e-05
Dgcr8	F11r	2.47211315965527e-05
Fxyd6	Ldhb	2.47210043849755e-05
Ppp2r4	Pabpc1	2.47197867387436e-05
Lamb1	Gpx1	2.47191608795678e-05
Dgcr8	Stk38	2.47177357494248e-05
Col4a1	Nlrp1a	2.47092413308114e-05
Dqx1	Casc4	2.47054991068021e-05
Chd7	Ftl1	2.47041344078252e-05
Zmym2	Ssr3	2.4697739552325e-05
Phlda1	Pwp1	2.46972544648308e-05
Dnajc10	Calm3	2.46957351131801e-05
Serp1	Rps15	2.46948976257397e-05
Dpysl2	Kdm1b	2.46947909335709e-05
BC018473	Rpl8	2.46946535901521e-05
Sox11	Ngfrap1	2.46917673573221e-05
Pwp1	Rpl4	2.46852810937924e-05
Gpc3	Gpx1	2.46851734486606e-05
Mettl9	Rpl30	2.46846352560308e-05
Dnajc10	Ell2	2.46813298538741e-05
Id3	Rps24	2.46783880007157e-05
Eif4enif1	Gmeb1	2.46747185922885e-05
Id3	Brd8	2.46626237540797e-05
Id3	Gm14322	2.46613212132758e-05
Epas1	Sh3glb1	2.46603458026369e-05
Grlf1	Rplp1	2.46572392465384e-05
Kif3a	E030024N20Rik	2.46567664703678e-05
Txndc5	Eif4a3	2.4655984559233e-05
Mettl9	Cox8a	2.46544656511604e-05
Nt5dc2	Nedd8	2.46535086642237e-05
Slc39a6	Sfrp1	2.46534779985765e-05
Tmem165	Copg2	2.46508360934131e-05
Cyp26a1	Pcmtd1	2.46506093930042e-05
Tmem165	Fam64a	2.46502690169535e-05
Ptprs	Pdia6	2.46485122308582e-05
Dnajc10	Ppig	2.4646433685135e-05
Mettl9	Aff1	2.4644019488694e-05
Trim44	Mllt6	2.46415254190207e-05
Srprb	Rbpj	2.46395903963127e-05
H2-K1	Gm5595	2.46381584714785e-05
Gnai3	Cmah	2.46366715549544e-05
Slc16a1	Mt2	2.46356405953223e-05
Ckap4	Rex2	2.46347176398028e-05
Sfrp1	Yes1	2.46328042199174e-05
Fam98b	Pfkp	2.46315172283459e-05
Slc16a1	Zfp42	2.46306377963181e-05
Tpm1	Fn1	2.4628058670456e-05
Prdx4	Hspa5	2.46274307084395e-05
Dcdc2c	Nedd4	2.46199698580831e-05
Serp1	Nedd8	2.46172263691646e-05
Pbx1	Calm2	2.46171374771141e-05
Gnpda1	Uba2	2.46159965927314e-05
Itm2c	Rrbp1	2.46137168756253e-05
BC018473	Rex2	2.46133901464422e-05
Gm6710	Rpl34	2.46091411215096e-05
Kif23	Chd7	2.46073776688631e-05
Lactb2	Me2	2.46065124110247e-05
Slc16a1	Gm2381	2.46057913051871e-05
Mapre2	Zmym2	2.45993337344967e-05
Lsr	Cul1	2.45990623937733e-05
Ski	Rps23	2.45976859161039e-05
Crabp1	Tmem167	2.45957549791726e-05
Ptplad1	Serpinh1	2.45948273538962e-05
Peg10	Tubb6	2.45935050209152e-05
Ubxn2a	Dqx1	2.45934548847388e-05
Peg3	Gm14325	2.4593418161229e-05
Fam64a	Rps12	2.45919834201821e-05
Lsr	Dnaja1	2.45895950481193e-05
Lsr	Fblim1	2.45853867579424e-05
Ski	Nfu1	2.4584036285578e-05
Insig1	Pgrmc2	2.45824355066195e-05
Myh10	Rps17	2.4582260259582e-05
Ccdc36	Tshz1	2.45801387090567e-05
Zmiz1	Rps15	2.45797179180751e-05
2310039L15Rik	Prtg	2.45768489197149e-05
Ptprs	Prdx4	2.45748451414417e-05
Fabp5	Ubr7	2.45728485882389e-05
Gnpda1	Fut8	2.45728166350404e-05
Cdh1	Akap9	2.45703387254e-05
Fam98b	Morc1	2.45702603446167e-05
Tcf3	Klf9	2.45684712346346e-05
Fxyd6	Ttc39b	2.45684470380235e-05
Zmiz1	Gm13152	2.45667031524186e-05
Ubqln2	Rorb	2.45665681224998e-05
Fgf4	Sfrp1	2.45662124920429e-05
Slc39a6	Pfkp	2.45652820610538e-05
Ptprs	Npc2	2.45582942409577e-05
Wdr1	Gm10653	2.45577206114949e-05
Grlf1	Rpl27	2.45569916889763e-05
Rrbp1	Cd38	2.45464502389142e-05
Rras2	Gm9846	2.4544957071588e-05
Emb	Fxyd6	2.45439044102555e-05
Gosr2	Fdps	2.45420839471014e-05
Pbx1	Krt8	2.45399629985053e-05
Cetn2	Tet1	2.45395561634606e-05
Cad	Sgk1	2.45372289213391e-05
Acsl4	Rps18	2.45332304260166e-05
Sox11	5730507C01Rik	2.45326446931317e-05
Dsg2	Tmpo	2.45311806890211e-05
Tjp1	Mdm4	2.4528012418919e-05
Lsr	Mt2	2.45272672079457e-05
Clspn	Med13l	2.45241243065806e-05
Zfp326	E030024N20Rik	2.45235379689896e-05
Alg13	Nanog	2.45234975416342e-05
Phax	Laptm5	2.45215934384676e-05
Rap1b	Col4a2	2.45212433941643e-05
Edem1	Cst3	2.4518707869639e-05
Zfp664	Ell2	2.45183038419521e-05
Pcmtd1	Gnas	2.4516338550762e-05
Hexb	Alpl	2.45149977679816e-05
Gabarapl2	Cxcr2	2.4512654791274e-05
F11r	Gm6548	2.45124037907477e-05
Klf2	Ptplad1	2.45100631585517e-05
Bbx	Rps24	2.4507480500049e-05
Lamb1	Cyp2e1	2.45054480020881e-05
F11r	Ext1	2.4504754990037e-05
Peg3	Rpl31-ps12	2.45033218373208e-05
Acaca	Klf2	2.45016420120106e-05
Trim44	Gnpda1	2.44977673451342e-05
Cd24a	Pcmtd1	2.44964820769803e-05
Mapre2	Maged1	2.4495929477992e-05
Dusp9	Ppia	2.44951811242069e-05
Myh10	Rps26	2.44947580302493e-05
H2-K1	Rps29	2.44933127506833e-05
Hexb	Msh2	2.44904042647541e-05
Vamp3	Rpl9	2.44902092595495e-05
Gm3002	Dcbld2	2.4489673065296e-05
Ccnd2	Rpl13	2.44879483911187e-05
Id3	Klf2	2.44863543739713e-05
Vamp3	Ppia	2.44824746698902e-05
Fam133b	Vim	2.44795416746144e-05
Slc39a6	Sec61g	2.44787678722824e-05
Fam98b	Slc7a14	2.44774766083913e-05
Flrt3	Gja1	2.44769107550791e-05
Phlda1	Gm13157	2.44737356940085e-05
Grlf1	Rpl34-ps1	2.44713538450316e-05
Lactb2	Zfp935	2.44708401062129e-05
Fblim1	Cdkn1c	2.44700726706402e-05
Lrp2	Nedd4	2.4469279739901e-05
Ept1	Hsp90b1	2.44671985551902e-05
Echdc2	Gm14391	2.44643576146591e-05
Bbx	Mir692-1	2.4462822520641e-05
Txndc5	Ttc39b	2.44612834864146e-05
Gtf2i	Gm13826	2.44611928695419e-05
Alpl	Gm13826	2.44606314283049e-05
Lrp2	Tdgf1	2.44557817603933e-05
Kif3a	Arf4	2.44529880346817e-05
1700030L20Rik	Zfp935	2.44498273876023e-05
Ostf1	Tmem69	2.44475428174295e-05
Ddost	Col4a2	2.44475235892911e-05
Zmynd11	Fdps	2.44405012196183e-05
Plod2	Baz1b	2.44386841801475e-05
Serp1	Hoxb2	2.44380277115991e-05
Serpinh1	Ulk1	2.44357340711863e-05
Ckb	Tmem69	2.44352411807623e-05
Cetn2	Kif3a	2.4433035711757e-05
Ptprs	H3f3b	2.44328346467828e-05
Nt5dc2	Gna13	2.44323348233345e-05
Flrt3	Bzw2	2.44314262942571e-05
Alg13	Pdcd5	2.44290839197522e-05
Yes1	Fzd3	2.44289277175849e-05
Lactb2	Lamb1	2.44273554434597e-05
Lamb1	Rap1b	2.44160543507105e-05
Ptprs	Rpn1	2.44145772885747e-05
Kif23	Mfsd11	2.44141590125388e-05
2310039L15Rik	Rpl24	2.44077125576252e-05
Me2	Rps10	2.44076822958913e-05
Gltscr1l	Ptchd1	2.44011688708593e-05
Vamp3	Hnrnpa2b1	2.44007686641793e-05
Gosr2	Smc2	2.43997811927441e-05
Ndufb2	Eif2s2	2.43984136182573e-05
Tcf3	Psma4	2.43901738326635e-05
Phlda1	Hspa5	2.43850590275021e-05
Acaca	Inpp5d	2.43845481744038e-05
Echdc2	Zfp931	2.43843683910699e-05
Ext1	Apoe	2.43815332063504e-05
BC018473	Gm16702	2.43808856951924e-05
Txndc5	Rps15a-ps4	2.43760166630825e-05
Kif23	Spp1	2.43757143880027e-05
Lsr	Prelid1	2.43755157532074e-05
2310039L15Rik	Rbms1	2.43742760776924e-05
Dsg2	Tpm1	2.43726365666129e-05
Cd24a	Gm13051	2.43716045985595e-05
Lrp2	Hnrnpl	2.43715701422289e-05
Pgrmc2	Atp6v1d	2.43712178340848e-05
Dpysl2	Pigp	2.4370721521153e-05
Cul1	Porcn	2.43706814281871e-05
Ccdc36	Kdm1b	2.43678175995668e-05
Zmiz1	Tdh	2.43654740846163e-05
Phlda1	Id3	2.43637065608017e-05
Zfp664	Gltscr1l	2.43630355332456e-05
Id3	Stra8	2.43618124046121e-05
Smarce1	Lactb2	2.43611535286173e-05
Cetn2	Peg3	2.43601169498888e-05
Gm3002	Hsph1	2.43580655968147e-05
Galk1	Gtf2i	2.43564465085161e-05
Mapre2	Ezh2	2.43550667117866e-05
Zmym2	Rbm3	2.43532310131509e-05
Gm20767	Rpl34-ps1	2.435317987113e-05
Alpl	Ttn	2.43528674596148e-05
Gm20767	Eif2s2	2.43527894611965e-05
Zfp664	Actg1	2.43525609409422e-05
Cobl	Cd38	2.43520168653892e-05
Dgcr8	Tpm1	2.43514013079878e-05
Vamp3	Cmah	2.43496276173047e-05
Flrt3	Peg10	2.43494726001552e-05
Id3	Sars	2.43480613710596e-05
Lsr	Gpx1	2.43470057407864e-05
Klf2	Shmt2	2.43468887225045e-05
Zmiz1	Wdr1	2.43465660364756e-05
Txndc5	Stra8	2.43428095769076e-05
Tead2	E030024N20Rik	2.43417357997552e-05
Kif23	Ostf1	2.43395581434661e-05
Ppp2r4	Ptchd1	2.43392771774058e-05
Bbx	Gm2381	2.43389331234202e-05
Mapre2	Uba2	2.43388709550184e-05
Lactb2	H3f3b	2.43388254579392e-05
Gnpda1	Lamc1	2.43386538790576e-05
Eif1b	Mest	2.43339959750875e-05
1700030L20Rik	Ubqln2	2.43332018352245e-05
Whsc1	Myeov2	2.4332278772571e-05
Gosr2	Rpl13a	2.43322400208331e-05
Dnajc10	Slfn5	2.4330706540589e-05
Ndufb2	Rps18	2.43299033292028e-05
BC018473	Ttc39b	2.43291710734851e-05
Kif23	Cdkn1c	2.43286748306273e-05
Gosr2	Sec61g	2.43258716477093e-05
1700030L20Rik	Bex2	2.43248048675086e-05
Lamb1	Kif3a	2.43235254969405e-05
Grlf1	Gltscr1l	2.4320990468528e-05
Ndufb2	Gpx1	2.4320829838215e-05
Peg3	Eif4ebp1	2.43188032988158e-05
Myh10	Rpl23	2.43185118986321e-05
Whsc1	Tuba1c	2.43183295578725e-05
Galk1	Acat2	2.43182914428621e-05
Fxyd6	Grlf1	2.43178316205577e-05
Mest	Cycs	2.43171335593718e-05
Clspn	Mars	2.43166298620306e-05
Zfp664	Ptma	2.4315949703222e-05
Phlda1	Gm15772	2.43156525766666e-05
Cetn2	Mdk	2.43146710714062e-05
Ski	Gm12191	2.43110951916761e-05
Cyp26a1	Hmgn2	2.4308499349839e-05
Zfp664	Gm17644	2.43023453818543e-05
Sash1	Mfsd11	2.4301059012456e-05
Ptplad1	Cdh1	2.43001053332392e-05
Gm3002	Kif23	2.42957033645748e-05
Meis2	Pgrmc2	2.42950913584515e-05
Esrrb	Nanog	2.42949408707001e-05
Eny2	Bcas2	2.42945271952181e-05
Ndufb2	Fam25c	2.42940627701153e-05
Tead2	Gm9846	2.4291894717033e-05
Edem1	Myh10	2.42884668420251e-05
Pgrmc2	2810417H13Rik	2.42881988919595e-05
Vamp3	Cars	2.42881752648202e-05
Galk1	Hspb1	2.42858340464592e-05
Serp1	Kank2	2.42854627393525e-05
Renbp	Ogdh	2.42850924156403e-05
Mapk14	Ttc39b	2.42839420923781e-05
Smarce1	Eif4a3	2.42798654464225e-05
Sh3glb1	Prdx4	2.42798095815474e-05
Fabp5	Tars	2.42795924032633e-05
Slc7a3	Sox2	2.42777967587744e-05
Gosr2	Tubb5	2.42776087283125e-05
Cyp26a1	Nfu1	2.42770844827918e-05
Zfp936	Rpl35a	2.42761202500829e-05
Insig1	Lima1	2.42742905954996e-05
Sox11	Calm3	2.427193729298e-05
Dnajc10	Rpl14	2.42707310129152e-05
Edem1	Tpm4	2.42703698686483e-05
Zmynd11	Acaca	2.42677222007297e-05
Cd24a	Hsp90aa1	2.42650388039861e-05
Acsl4	Gnpda1	2.42615492187632e-05
Srprb	Zfp71-rs1	2.42593995566648e-05
Mapre2	Mir692-1	2.4258228756819e-05
Hexb	Peg3	2.42572198365218e-05
Cyp26a1	Fau	2.42564137892977e-05
Pbx1	Pbld1	2.42554104464985e-05
Cdc42se2	AI314180	2.42528208877188e-05
Gm3002	Pdgfa	2.42526372581782e-05
Ptplad1	Tmem167	2.42523737195839e-05
Cyp26a1	Apoe	2.4247321180467e-05
Puf60	4930470H14Rik	2.42455223215874e-05
Cdc16	Slc7a3	2.42450671050477e-05
Ept1	Pabpc1	2.42444646694798e-05
Tmed2	Sec23ip	2.42441426138185e-05
Peg10	Khdrbs1	2.42388263596916e-05
Gm3002	Rps12	2.42385870979469e-05
Rrbp1	Dpysl2	2.42370586602006e-05
Edem1	Fam133b	2.42367210719733e-05
Hexb	Morf4l2	2.42333999912743e-05
Ubxn2a	Baz1b	2.42314449952071e-05
Dusp9	Prrc1	2.42298175108108e-05
Porcn	Gm15645	2.4228932215146e-05
Ckap4	Galk1	2.42278644933938e-05
Fgf4	Fam133b	2.42256879088619e-05
Gpc3	Etv5	2.42250417766548e-05
Zmym2	Cyb5r1	2.42204600763486e-05
D17Ertd648e	Ptov1	2.42192707450329e-05
Gm20767	Bzw2	2.42188047401308e-05
Ccdc36	Zmiz1	2.42177965166784e-05
Ptprs	Gm6710	2.42173919477669e-05
Krt8	Rbpms2	2.42167948060183e-05
Fam98b	Tshz1	2.4216560809114e-05
Dsg2	Ept1	2.42165341515102e-05
Acta2	Ulk1	2.4216063331974e-05
Fxyd6	Eif4ebp1	2.42158304948679e-05
Fam133b	Gnpda1	2.42155376834991e-05
Sox11	Tpi1	2.42124000464523e-05
Zmym2	Dclre1c	2.42044546907721e-05
Tpm1	Slc7a3	2.42009229437105e-05
Dusp9	Rplp2	2.4199033152736e-05
Mapk14	Dsg2	2.41979744942913e-05
Smarce1	Gm13154	2.41979455741286e-05
Eif1b	Bbx	2.41967908265158e-05
1700030L20Rik	Pigp	2.41957001046362e-05
Lamb1	Cad	2.41947866691786e-05
Fxyd6	Sfr1	2.41943887004461e-05
Srprb	2500004C02Rik	2.41899370237666e-05
Echdc2	Bcat1	2.41893675568999e-05
Cad	Rps5	2.41858288669452e-05
Slc39a6	Dhrs3	2.41854118496374e-05
Fxyd6	Manf	2.4185393006228e-05
Gm3002	Ctsa	2.4181330718979e-05
Whsc1	Pdia6	2.4179281474109e-05
Cdc16	Pbx1	2.4178083798292e-05
Alg13	Zfp960	2.41779036722002e-05
Gosr2	Rpl34	2.4172867966552e-05
Sox11	F830016B08Rik	2.41703745713171e-05
Dsg2	Larp7	2.41687901277808e-05
Eif1b	Dpysl2	2.41679094029524e-05
Tubb6	Lrpap1	2.41589504199345e-05
Clptm1l	Clspn	2.4158829524256e-05
Dnajc10	Ttn	2.41582801338417e-05
Meis2	Rpl31	2.4152650204003e-05
Acsl4	Rex2	2.41518910192423e-05
Serpinh1	Cd38	2.41509683140785e-05
D17Ertd648e	Iars	2.41495926100161e-05
Grlf1	Rps15a	2.41491224716696e-05
Ext1	Ifitm1	2.41455599002872e-05
Phlda1	Nasp	2.41407857135851e-05
Nt5dc2	Calm2	2.41405515487705e-05
Sh3glb1	Nmrk1	2.41363830332114e-05
Ski	Gm7102	2.41324028266827e-05
Ept1	Plod2	2.41319492932015e-05
Tmem165	Rbpj	2.41312656039237e-05
Ptprs	Aff1	2.41279380782699e-05
Sgk1	Exosc2	2.41255313556872e-05
Pgrmc2	Ppp2r4	2.41211991056769e-05
Vamp3	Gm6710	2.41162362797727e-05
Me2	Rock2	2.41159513112016e-05
Fam98b	Ttn	2.41150172329728e-05
Ndufb2	Nr6a1	2.41135883171174e-05
Wdr1	Dynll1	2.41124198141771e-05
Cetn2	Cox8a	2.41106240357114e-05
Peg10	Tet1	2.41103202537353e-05
Crabp1	Hoxb2	2.41095498156017e-05
D17Ertd648e	Dhcr24	2.4109540933143e-05
Ppp2r4	Ran	2.41080893249605e-05
Ptov1	Dnajc10	2.41064551569604e-05
Myh10	Gm13242	2.41060811306693e-05
Zfp704	Calm2	2.41042981196984e-05
Eif1b	Nt5dc2	2.41028297470946e-05
Alg13	Dclre1c	2.41007836739024e-05
Dpysl2	Gm14430	2.40918993762963e-05
Lsr	Myl12a	2.40914266732138e-05
Rras2	Cyp51	2.40904282202916e-05
Ptov1	Myeov2	2.40861058054342e-05
BC018473	Gm13157	2.4084688515687e-05
Cyp26a1	Ppia	2.40814486806292e-05
Ccdc36	Rps21	2.40794280588376e-05
Dsg2	Rpl14	2.40791635701232e-05
AI314180	Pias2	2.40775757201648e-05
Echdc2	2310039L15Rik	2.40755651625918e-05
Sh3glb1	Usp22	2.40753351860082e-05
Mettl9	Tbx3	2.40746551063079e-05
Lsr	Rps4x	2.40723810007556e-05
Zfp326	Mt1	2.40709712901331e-05
Slc39a6	Fut8	2.4070434857582e-05
Zfp326	Xaf1	2.40689439914745e-05
Alg13	Msh2	2.40686497935332e-05
Me2	Tshz1	2.40662897674351e-05
Id3	Xaf1	2.40598094777733e-05
Rbms1	Slc7a3	2.40582431182341e-05
Peg10	Cyp51	2.40582181505179e-05
Ostf1	Dsg2	2.40578195934016e-05
Bend4	Rps16	2.40576215889808e-05
Galk1	Hnrnpa0	2.4055984762989e-05
Edem1	Pabpc1	2.40556621363641e-05
Aff1	Dcbld2	2.40507969705769e-05
Hexb	Rala	2.40500651707139e-05
Sh3glb1	Sox11	2.40497145024844e-05
Nt5dc2	Fabp3	2.40491706523477e-05
Fam133b	Eef1a1	2.40459730720386e-05
Serp1	Ubxn2a	2.40442277849239e-05
Hexb	Cul1	2.40364357693232e-05
Sfrp1	Dgcr8	2.4036078496271e-05
Rras2	Gnai3	2.40293304114145e-05
Mapre2	Calr	2.40244046097956e-05
Peg3	Jam2	2.40232487360539e-05
Gpx3	2310039L15Rik	2.4021489867834e-05
Zfp936	Rps19	2.40185229376107e-05
Dhrs3	Slc7a14	2.40180404639445e-05
Grlf1	Rpl9	2.40153709380684e-05
Ephx2	Cars	2.40125244363855e-05
AI314180	Cdh2	2.40114248314014e-05
Inpp5d	Med13l	2.40094558728689e-05
Fabp5	Ext1	2.40076463671598e-05
Dusp9	Epha4	2.40055908212264e-05
Sfrp5	Copg2	2.40051229150611e-05
Cdh1	Slc2a3	2.40037175972557e-05
Copg2	Ubxn2a	2.40032854466418e-05
Ulk1	Ccnd2	2.40032039544949e-05
Crabp2	Nlrp1a	2.40026665320416e-05
Ulk1	Cbx3	2.40008411823515e-05
Puf60	Gm13051	2.39986292125155e-05
Pbx1	Srprb	2.39969734231502e-05
H2-K1	Cdh2	2.39953976081652e-05
Dgcr8	1700030L20Rik	2.39946310033405e-05
Psat1	Nedd4	2.3993151770362e-05
Serpinh1	Ran	2.39918956399901e-05
Gm20767	Hdlbp	2.3990375760733e-05
Inpp5d	Rbm3	2.39880469407876e-05
Dpysl2	Rab6a	2.39873410570022e-05
Eif1b	Dhcr24	2.39855366528057e-05
Tead2	2410006H16Rik	2.39845751447113e-05
Eif4enif1	Rps19	2.39796273251753e-05
Cetn2	Mtf2	2.39776496886574e-05
Cdh2	Calr	2.39766797274254e-05
Slc16a1	Rpl37	2.39764756214368e-05
Tpm1	Brd8	2.3973910530278e-05
Gata6	Minos1	2.39702891274059e-05
Id3	Zfp960	2.39658117382894e-05
Renbp	Rpl3	2.39646512939131e-05
Eif1b	Eif4enif1	2.39638680463201e-05
Bbx	Rpl23a	2.39594318670899e-05
Insig1	Hsp90b1	2.39577492785596e-05
Vamp3	Lcmt2	2.3956597119989e-05
Fabp5	Cad	2.39560432108626e-05
Edem1	Rps27a	2.39551591818839e-05
Bbx	Pigp	2.39530123693906e-05
Dgcr8	Sparc	2.395269775148e-05
Ptov1	Rpl4	2.39510937984307e-05
Sh3glb1	Nanog	2.39480429074697e-05
Sash1	Slc39a7	2.39445826872376e-05
Kif23	Rps15a-ps4	2.39438728452499e-05
Clspn	Dqx1	2.3942491786322e-05
Mapre2	Apoe	2.3938582299231e-05
Ept1	Gm6548	2.39380810526361e-05
Alg13	Tpi1	2.39376953755253e-05
Itm2c	Fdps	2.39371039048948e-05
Prdx4	Hnrnpu	2.39362692025351e-05
Prdx4	Baz1b	2.3935144763404e-05
Gm20767	Lap3	2.39316427914692e-05
Sash1	Tmsb4x	2.39310867612798e-05
Fabp5	2310039L15Rik	2.39303498073985e-05
Crabp1	Tram1	2.39284554038192e-05
Rala	Rpl26	2.39266522000131e-05
Serp1	Rps20	2.39257125086848e-05
Fam133b	Rps20	2.39245782080228e-05
Sfrp1	Gm15645	2.39207206810698e-05
Fzd3	Slc39a6	2.39193379494806e-05
Vamp3	Aff1	2.39189432165738e-05
Pgrmc2	Tshz1	2.39174651621228e-05
Tmem165	Snrpg	2.39147206404422e-05
Cetn2	Serp1	2.39131673772859e-05
Echdc2	Jam2	2.39129833218972e-05
Gm20767	Khdrbs1	2.39124194279949e-05
Kank2	Gata6	2.39100194618927e-05
Cyp26a1	Marcksl1	2.39099430403994e-05
Cstb	Pwp1	2.39093410480527e-05
Wdr1	Calm2	2.39084210461195e-05
Sh3glb1	Gm9846	2.39082093728605e-05
Lefty2	Basp1	2.39069373561806e-05
Galk1	Eny2	2.39054841469354e-05
Rrbp1	Klf9	2.39045620191817e-05
Lrp2	Maged1	2.39043079452623e-05
Cd38	Dusp9	2.39042856232921e-05
Vamp3	Fam25c	2.39040599692804e-05
Tpm1	Pdia6	2.39025644598771e-05
Gtf2i	Mettl9	2.39022825681023e-05
Dhrs3	Dclre1c	2.39017623872427e-05
Edem1	Porcn	2.39001067671578e-05
Tmbim6	Gm13051	2.38989749739736e-05
Apoe	Mdk	2.38980240722848e-05
Zmynd11	Sars	2.38979724948575e-05
Porcn	Rpl37a	2.38965221622843e-05
Myh10	Rpl27a	2.38958298183596e-05
Slc39a6	Hnrnph1	2.38939277197161e-05
Dnajc10	2500004C02Rik	2.38895248148643e-05
Sfrp5	Surf4	2.38884084766875e-05
H2-K1	Gm14322	2.38840837776399e-05
Rala	Ppp1r16b	2.38825473513231e-05
Id3	Tmpo	2.38816312495271e-05
Galk1	P4hb	2.38804725386705e-05
Col4a1	Gm5860	2.3879083423889e-05
Gpc3	Gm13247	2.3876366131408e-05
Tead2	Itpa	2.38739409925842e-05
Ulk1	Epas1	2.3873307820735e-05
Zfp326	Myl12a	2.38716976443687e-05
Acsl4	Clptm1l	2.38699789502442e-05
Cyp26a1	Rps26	2.38687655654446e-05
Slc39a14	Rps21	2.38682895894563e-05
Ptprs	Pgrmc2	2.38668042422896e-05
Ilk	Srsf10	2.38639535028559e-05
Aff1	Hexb	2.38637814979585e-05
Akap9	Laptm5	2.38612705172076e-05
Prtg	Gnas	2.38607289249627e-05
Galk1	Tmed2	2.38581501377823e-05
Gpc3	Gm14391	2.38560460029353e-05
Zmynd11	Arf1	2.38557983169792e-05
Trh	Rbpj	2.38552797994441e-05
Zmynd11	Crabp2	2.38542281145785e-05
Ept1	P4hb	2.38533384163213e-05
Ept1	Tuba1c	2.3852014750728e-05
Ilk	Gm6402	2.38486729824607e-05
Phlda1	Galk1	2.38433133430196e-05
Gnpda1	Stmn2	2.38429314070659e-05
Puf60	Cdc42se2	2.38427941220255e-05
Clspn	Zfp936	2.38423220317494e-05
Tead2	Bend4	2.38420218268085e-05
Alg13	Dnaja1	2.38394399801001e-05
Gnpda1	Fabp5	2.38363490978312e-05
Lamb1	Rps10	2.38348638101743e-05
Ccdc36	Cmah	2.38347013312987e-05
Emb	Hnrnpu	2.38308852964559e-05
Rbms1	Rps26	2.38302806856463e-05
Grlf1	Baz2a	2.38298427571353e-05
Insig1	Hnrnpa1	2.38290725890012e-05
Lefty2	Copg2	2.38273018094828e-05
Tceal8	Gm6083	2.38263893945334e-05
Ext1	Whsc1	2.38254945425504e-05
Gm20767	Tfcp2l1	2.3825112118519e-05
Tjp1	Igf2	2.38208774652815e-05
Me2	Pdia3	2.38202624271469e-05
Slc39a7	Nfatc2ip	2.38183289381537e-05
Mapre2	P4hb	2.38182473111677e-05
Vamp3	Gm13826	2.38159383282474e-05
Flrt3	Morf4l2	2.38125325433954e-05
Mapk14	Laptm5	2.38124699163973e-05
Ext1	Ski	2.38091073087186e-05
Insig1	Ppig	2.3808570056781e-05
Fxyd6	Gm16702	2.38081747628863e-05
Cetn2	Calm2	2.38069082370483e-05
Cdkn1c	Gm13826	2.38066588970588e-05
Fabp5	Ubqln2	2.380553757933e-05
Rras2	Gnb2l1	2.3802459977669e-05
Peg10	Prdx4	2.38022856712212e-05
Meis2	Rpl3	2.38019125515261e-05
Nfatc2ip	Sfpq	2.3800516472424e-05
Cetn2	Nmrk1	2.38004924858182e-05
Mest	Usp22	2.38003591516551e-05
Dcbld2	E030024N20Rik	2.37971764975161e-05
Alg13	Cdh2	2.37960541135422e-05
AI314180	Cyb5r1	2.37925185110681e-05
Edem1	Gabarapl2	2.37890312730949e-05
AI314180	Emb	2.37879572390233e-05
Rbms1	Nars	2.37879073338298e-05
Pbx1	Ctsl	2.37877796959632e-05
Lrp2	Bend4	2.37860518634412e-05
Chd7	Rpl9	2.37818500634807e-05
Ndufb2	Rpl9	2.37812422239376e-05
Cdc42se2	Luc7l2	2.37811683848128e-05
Cdh2	Tmem206	2.37805522398244e-05
Grlf1	Ddb1	2.37783191012244e-05
Ski	Rpl31-ps12	2.37743433403897e-05
1700030L20Rik	Asns	2.37728170470577e-05
Ckap4	Glud1	2.37725704010678e-05
Gpx3	Tpt1	2.3770751166116e-05
Echdc2	Eif5	2.37686981185401e-05
Pbx1	Rpl9	2.37679026222069e-05
Me2	Top2b	2.37667237859221e-05
Shmt2	Anp32b	2.37608463154803e-05
H2-K1	Cmah	2.37582209440575e-05
Peg10	Tceb1	2.37543926671045e-05
Sh3glb1	Pcbp1	2.37504965543335e-05
Dcbld2	Tjp1	2.37483171451266e-05
Shmt2	Hnrnpu	2.37475980325288e-05
Wls	Hmgn1	2.37448041380478e-05
Id3	Rpl13a	2.37429940664719e-05
Fgf4	Ddost	2.37427950361379e-05
Fxyd6	Gm13139	2.3742550288297e-05
Lrp2	Dclre1c	2.37425119368257e-05
Fam133b	Luc7l2	2.37415823421534e-05
Galk1	Fam133b	2.37411383339724e-05
0610010B08Rik	Ndufb4	2.37410328236881e-05
BC018473	Uba2	2.37386051050852e-05
Mapre2	Calm3	2.3737617736297e-05
Mettl9	Ogdh	2.37348513157274e-05
Dnajc10	Rpl4	2.37328365410282e-05
Insig1	Kank2	2.37317404983923e-05
Dcbld2	Cst3	2.3731327673831e-05
Lamb1	Lsm6	2.3730656752717e-05
Fabp5	Timm22	2.37287387978643e-05
Fam98b	Gdf3	2.37283923252981e-05
Cyp26a1	Hspb1	2.37273318919612e-05
BC018473	Grsf1	2.3726972994148e-05
Fam133b	Epha4	2.37264485250135e-05
Grlf1	Gm13247	2.37254491215422e-05
Pdgfa	Peg10	2.37243088137102e-05
Myh10	Cth	2.37227302478094e-05
Gm20767	Hmgb1-rs17	2.37213624028549e-05
Sash1	Fau	2.37170437154798e-05
Peg3	Gm10324	2.37152867763923e-05
Tceal8	Jam2	2.37123577781364e-05
Srprb	Zfp488	2.37087915670036e-05
Gtf2i	Rpl37	2.37082421775447e-05
Mapre2	Ngfrap1	2.37052172996498e-05
Lrp2	Renbp	2.37040386678194e-05
D17Ertd648e	Top1	2.37035002836293e-05
Atp6v1d	E030024N20Rik	2.37030190120683e-05
Dnajc10	Rplp2	2.37026642544877e-05
2810417H13Rik	Slc7a14	2.3700700072269e-05
F11r	Mdm4	2.36993641840777e-05
Myh10	2610305D13Rik	2.36992924501128e-05
Akap9	Anp32b	2.36971350397939e-05
Zmym2	Itm2c	2.36963141547225e-05
Col4a1	Tmed2	2.36944087231732e-05
Me2	Cbx3	2.36930747735731e-05
Kif3a	Hmgb2	2.36929860338186e-05
Srprb	Gm14325	2.36907742034741e-05
Cdc42se2	Gm13826	2.36898015044648e-05
D17Ertd648e	Fzd3	2.36892452801901e-05
Sash1	Peg10	2.36864910491576e-05
Bend4	Ell2	2.3683166620524e-05
Ell2	Epas1	2.36828207435012e-05
Lactb2	Rps29	2.36810077906059e-05
Zmynd11	Sfr1	2.36807051283925e-05
Ccnd2	Gm15421	2.36798279756703e-05
Serpinh1	Eif1b	2.36795416277436e-05
Bend4	Sec23ip	2.36780550982529e-05
Inpp5d	Galk1	2.36709130183727e-05
Itm2c	Lap3	2.36658883535996e-05
Sash1	Tubb6	2.36652433536071e-05
Sash1	Ngfrap1	2.36635064812838e-05
Zmym2	Rpl39	2.36612584199509e-05
Nt5dc2	Tbx3	2.36596118235134e-05
Klhl22	Fam64a	2.36573510067308e-05
Serp1	Lsm6	2.36567736009772e-05
Eif1b	Chchd1	2.3654845851844e-05
Meis2	Dek	2.36536750301708e-05
Dusp9	Spen	2.36534860200623e-05
Cdkn1c	Dsg2	2.36532859944335e-05
Peg10	Trh	2.36528249021668e-05
Ptov1	Surf4	2.36506907552271e-05
Insig1	Gm13051	2.36475162590259e-05
Gm20767	Hmgcs1	2.36473222914425e-05
Psma7	Rn45s	2.36459087741503e-05
Tram1	Rps16	2.36458601538355e-05
Me2	Gm9846	2.36453588104935e-05
1700030L20Rik	Dab2	2.36449968497713e-05
Tmem165	Sc4mol	2.36409009677971e-05
Acsl4	Atp6v1d	2.3637990271202e-05
Cdh2	Bnip3l	2.36377073256092e-05
Lamb1	Cdc42	2.36374248109353e-05
Galk1	Stmn2	2.36371582549849e-05
Plod2	Fdps	2.36370888862114e-05
Fam98b	Phax	2.36368985354708e-05
Ski	Ppia	2.3636709007512e-05
Echdc2	Hmgb1	2.36354217515144e-05
Lima1	Aff1	2.36336420588575e-05
Cdc16	Bex2	2.36330807757834e-05
Tpm1	Lcmt2	2.36294475825794e-05
Zfp931	Cth	2.36285334045506e-05
Sox11	Ttn	2.36275367463723e-05
Echdc2	Fn1	2.36274456595072e-05
Lamb1	Lamc1	2.36272988551645e-05
Clptm1l	Slc7a3	2.36268958851813e-05
Txndc5	Fdps	2.3626734669349e-05
Ptov1	Pcbp1	2.36261904779266e-05
D17Ertd648e	Ubr7	2.36238325308355e-05
Pbx1	Dpysl2	2.3621117198886e-05
Lrp2	Rplp2	2.36206356853781e-05
Zfp326	Zfp935	2.36189013778432e-05
Cad	Fau	2.36181401375358e-05
Dhrs3	Ulk1	2.36159715470414e-05
Ski	Fdps	2.36158638306442e-05
Prtg	Baz1b	2.36112039851871e-05
Gosr2	Kdelr2	2.3611072108413e-05
Sox11	Gm9846	2.36079962934713e-05
Porcn	Ogdh	2.36058717778815e-05
Tcf3	Echdc2	2.36006814171019e-05
Edem1	Calr	2.35981599950341e-05
Tead2	Rps24	2.35980538441552e-05
Akap9	Edem1	2.35975674546738e-05
Myh10	Lrp2	2.35967756397755e-05
Pgrmc2	Klhl22	2.35967028795626e-05
Ulk1	Gnpda1	2.35966490945973e-05
Sh3glb1	Tmem206	2.3596635767449e-05
Dcbld2	Ptma	2.35957164229639e-05
Porcn	Rps16	2.35946233961007e-05
Peg3	Tcf3	2.35937718603083e-05
Galk1	Hmgb1-rs17	2.35935479432684e-05
Echdc2	Psma4	2.35919850758673e-05
H2-K1	Tbx3	2.35916519410909e-05
Manf	Lamb1	2.35915783650318e-05
Smarce1	Rbms1	2.35910292473613e-05
Grlf1	Rps24	2.35896928822324e-05
Dsg2	Pdgfa	2.35888629472714e-05
Ptov1	Tuba1a	2.35864219666892e-05
Rras2	Cad	2.35859423187497e-05
Alg13	Mdk	2.35849131508963e-05
Sfrp1	Exosc2	2.35784348025883e-05
Cyp26a1	Gm4724	2.35779971997979e-05
Cetn2	Prrc1	2.35763923140288e-05
Acaca	Rpl3	2.35740145349784e-05
Gm6710	Wls	2.35703872712644e-05
Cyp26a1	Crabp1	2.35691534316776e-05
Lima1	Mllt6	2.35688261836073e-05
Lsr	Mybl2	2.35682629534698e-05
Id3	Chd4	2.3567908464156e-05
Dnajc10	Ccnd2	2.35670375437102e-05
Ptov1	Eny2	2.35639482726184e-05
Edem1	Gm6548	2.35615866036852e-05
AI314180	Chd4	2.3559883515828e-05
Wls	Tmpo	2.3558489705327e-05
Mapk14	Rplp1	2.35580381029707e-05
Nfu1	Fau	2.35535488848536e-05
Pbx1	Car2	2.35525398650178e-05
Gm20767	Rps10	2.35484945321785e-05
Sash1	Sox2	2.35480339554303e-05
Fam98b	Folr1	2.35479392449296e-05
Slc39a6	Hoxb2	2.35477175436589e-05
Zmynd11	Gdf3	2.35475042632629e-05
Gnpda1	Rps15a	2.35474198182034e-05
Tead2	Cst3	2.35436746215568e-05
Ext1	Cyp2e1	2.3540344720076e-05
Rbms1	Zmynd11	2.35368231881744e-05
Tpm1	Cycs	2.35365007947755e-05
Gpc3	Fdps	2.35360784443678e-05
Sh3glb1	Nlrp1a	2.35348245768745e-05
Vamp3	Eif4g2	2.35337499055316e-05
Sfrp5	Lamb1	2.35328554589725e-05
Cyp26a1	F11r	2.3531609013984e-05
Sgk1	Cyb5r1	2.35309745390632e-05
AI314180	Dnajc10	2.35289356862153e-05
Gm20767	Gm15645	2.35287899962547e-05
Shmt2	Kcnq1ot1	2.35285473871339e-05
Dcbld2	Ppia	2.35247127504941e-05
Pgrmc2	Tpm1	2.35198365515952e-05
Emb	Gm13152	2.35194735073886e-05
Mettl9	Hnrnpa1	2.35191833989662e-05
Cetn2	Gm10324	2.35186417187862e-05
Cd38	Hmgb1	2.35166884670599e-05
Meis2	Lap3	2.35160330805253e-05
Fam98b	H2-K1	2.35150536713692e-05
Ccdc36	Ept1	2.3513260816318e-05
Dnajc10	Sfrp1	2.35128950098954e-05
Fam98b	Ube2l6	2.35127639164542e-05
Ept1	Akap9	2.35126096162845e-05
Bbx	Hnrnpab	2.35123163016387e-05
Serp1	Eif5	2.35107678714479e-05
Renbp	Alpl	2.35097766800302e-05
Cdc16	Dclre1c	2.35083313334074e-05
Dnajc10	Gm12191	2.35072214558978e-05
Epha4	Slc7a14	2.35062331298503e-05
Ctsa	Emb	2.35048838412369e-05
Nt5dc2	Anp32e	2.35037627339614e-05
Tmbim6	Kank2	2.35022773304216e-05
Gosr2	Gm3002	2.34998012344516e-05
Acsl4	Lsm6	2.3498669229134e-05
Serpinh1	Ccnd2	2.34981960612283e-05
BC018473	Stmn2	2.34949753319264e-05
Ndufb2	Gm13826	2.34930772068072e-05
Mest	Eny2	2.34929737135206e-05
Sash1	Hoxb2	2.34920269145891e-05
Ell2	Ept1	2.3490707939814e-05
Cdh2	D17Ertd648e	2.34906853700859e-05
Gosr2	Fzd3	2.34905300480858e-05
Arf3	Cmah	2.34893869079028e-05
Dcbld2	Ckb	2.34885172652072e-05
Tead2	Pabpc1	2.34858764750052e-05
Lrp2	Ptchd1	2.34854130635071e-05
Dgcr8	Eif4enif1	2.34844743428404e-05
Dcbld2	Ttc39b	2.34824955334364e-05
Cyp26a1	Hdlbp	2.34823630888059e-05
Ptprs	Cyp51	2.34814641875538e-05
Cth	Alg13	2.34813126260913e-05
Ccdc36	Mettl9	2.34808120408367e-05
Tead2	Gm5643	2.34799979781185e-05
Gm14391	Hsp90aa1	2.34754728990491e-05
Txndc5	Lrrc59	2.34712807608574e-05
D17Ertd648e	Rpl18	2.34702434836671e-05
Tpm1	Gm14325	2.34666344843771e-05
Tram1	Echdc2	2.34665651615099e-05
Akap9	Ttc39b	2.34630138891905e-05
Me2	BC018473	2.34626219839212e-05
Me2	Cyp2e1	2.34601203801219e-05
D17Ertd648e	Ckap4	2.34585707123377e-05
Shmt2	Slc2a3	2.34568061656894e-05
Id3	Mfsd11	2.34542993529292e-05
Amotl2	Rps17	2.34530639677665e-05
Cdc16	Dcbld2	2.34503422682568e-05
Puf60	Itm2c	2.3448120613653e-05
Mapre2	Dbi	2.34477612133301e-05
Srprb	Nedd4	2.3445919020814e-05
Tubb6	Tpi1	2.34451702754171e-05
Akap9	Shmt2	2.34441459835622e-05
Ppp2r4	Fbxo15	2.34426465194307e-05
Srprb	Rpl39	2.34417366008772e-05
Flrt3	Rbbp7	2.34410191998599e-05
Slc39a6	Ssb	2.34405315342977e-05
Itm2c	Ldha	2.34396760984385e-05
Zfp936	Dppa5a	2.34348077944598e-05
Cetn2	Malat1	2.34346236872455e-05
Prdx4	Cdkn1c	2.34341917098221e-05
Gtf2i	Kcnq1ot1	2.34337189024925e-05
Renbp	Rps29	2.34336241635198e-05
Tjp1	Hdlbp	2.34336211366432e-05
AI314180	Sox2	2.34335625294986e-05
Rbms1	Cnbp	2.34324205374626e-05
Ext1	Sfpq	2.3431372572846e-05
Bbx	Cxcr2	2.34308392633934e-05
Tpm1	Eef1a1	2.34303078823727e-05
Wls	Zfp42	2.34302968872698e-05
Tshz1	Ccdc36	2.34293151532991e-05
Dusp9	Mylpf	2.34283704914771e-05
Srprb	Kat6b	2.34279089792608e-05
1700030L20Rik	Mir692-1	2.34272584339251e-05
Vimp	Srprb	2.34257558410346e-05
Whsc1	Rpl10a	2.34240769010083e-05
Cst3	Hnrnpa2b1	2.34230771396736e-05
Puf60	Ddx3x	2.34223749274884e-05
Zfp664	Rps24	2.34219185960872e-05
Insig1	Pcbp1	2.3421756670076e-05
Cd24a	Apoe	2.34203343028346e-05
Cdc16	Hmgn2	2.34184306453316e-05
Col4a1	Tead2	2.34179334454388e-05
Serpinh1	Fxyd6	2.34173072418065e-05
Slc16a1	Hmgn1	2.34161055015175e-05
Gnpda1	Rplp2	2.34148265917842e-05
Tpm1	Mir692-1	2.34125471624427e-05
Zmym2	Ubxn2a	2.34066884119197e-05
Zfp931	Epas1	2.34023838315437e-05
Gnpda1	Gm7102	2.34002912004316e-05
Pcmtd1	Rn45s	2.33988798639524e-05
Sh3glb1	Rpl31-ps12	2.33975230547461e-05
1700030L20Rik	Myl12a	2.33962076269249e-05
Flrt3	Rplp1	2.33932844993351e-05
Dnajc10	Rps10	2.33886587096731e-05
Sox11	Pbx1	2.33872965515598e-05
Cdc16	Ftl1	2.33872680193269e-05
Dgcr8	Gm13157	2.33852475633082e-05
Aff1	Ppp1r16b	2.33831010569613e-05
Gtf2i	Sgk1	2.33810305322806e-05
Zfp326	Dnaja1	2.33793109901116e-05
Ube2l6	Bcas2	2.33772441628126e-05
Fam64a	Pdgfa	2.33764778224082e-05
Lactb2	Rbm3	2.33756278158728e-05
Gosr2	Lamb1	2.33748005767406e-05
Edem1	Sfrp5	2.33725229131889e-05
Gm20767	Chd7	2.3372003325957e-05
Mapk14	Rps12	2.33714092986025e-05
Mest	Smc2	2.33705788502135e-05
Prtg	Pmm1	2.33696862692589e-05
Mapre2	Zfp664	2.33644849972466e-05
Gm3002	Ttc39b	2.33632826326932e-05
Pgrmc2	Ttf1	2.33626413646944e-05
H2-K1	Zfp935	2.33618344142644e-05
Itm2c	Tet1	2.33576169205347e-05
Alg13	Sfr1	2.33566719782293e-05
Fam133b	Sgk1	2.33563624283539e-05
Phlda1	Pgrmc2	2.33519351301044e-05
Pgrmc2	Lsr	2.33516841640601e-05
Galk1	Fam64a	2.33475097749791e-05
Cdkn1c	Gna13	2.33468100570574e-05
Galk1	Eef1d	2.33464838357232e-05
Copg2	Mdk	2.3344861094369e-05
Rbms1	Tpd52	2.33444115505725e-05
F11r	Ept1	2.334385353511e-05
Mapre2	Ostf1	2.33420829028569e-05
Gm6710	Nedd8	2.33415969113842e-05
Slc39a6	Eno1	2.33395911934037e-05
Alg13	Fth1	2.33385337069594e-05
Cetn2	Rpl24	2.33381785228215e-05
Dnajc10	Sparc	2.33375711840938e-05
Col4a1	Gm6525	2.33370896256643e-05
Flrt3	Taf9	2.33351836278753e-05
Epas1	Lcmt2	2.3333163493653e-05
Crabp2	Smarce1	2.33313151615973e-05
Gm3002	Cdc16	2.3327247622887e-05
Acta2	Usp9x	2.33221543201689e-05
Rras2	Grlf1	2.33180959626778e-05
Txndc5	Gm17821	2.33159379253566e-05
Pgrmc2	Gm13157	2.33148696058522e-05
Tpm4	H3f3a	2.33147429036391e-05
Dcbld2	Rps23	2.33101595706884e-05
Lactb2	Pdgfa	2.33096042151654e-05
Hexb	Hmgb1-rs17	2.33066587513442e-05
Sox11	Pgrmc2	2.33032934802585e-05
Insig1	Alpl	2.33028764389306e-05
Ptplad1	Acsl4	2.33005986926427e-05
Gnpda1	Mir692-1	2.32986707110029e-05
Mapre2	Gm14391	2.32979191546079e-05
Id3	Ptchd1	2.32979083580927e-05
Gnpda1	Gm13247	2.32927396162702e-05
Gm14391	Eif2s2	2.32913508030052e-05
Zmynd11	Wbp5	2.3288115728707e-05
Tead2	Mdk	2.32874856786464e-05
Rras2	Brd8	2.3285854910445e-05
Rala	Rpl18a	2.32848379808555e-05
Phlda1	Hsph1	2.32835910024689e-05
Eif1b	Rpl13a	2.32808223329677e-05
Tpm1	Scd1	2.32807556585715e-05
Emb	A630089N07Rik	2.32799301456525e-05
Mettl9	Mdm4	2.32765376510514e-05
1700030L20Rik	Phax	2.32740345861073e-05
Alpl	Cd38	2.32716636249484e-05
Wls	Ezh2	2.3269242246439e-05
Basp1	Kcnq1ot1	2.32691699487715e-05
Rbms1	Calm1	2.32691103713867e-05
Dgcr8	Morf4l2	2.32663903161967e-05
Id3	Dclre1c	2.32648670491427e-05
Me2	Lama1	2.32635898175497e-05
Ldhb	Cox8a	2.32623789584876e-05
Porcn	Gm14325	2.32609144467244e-05
Id3	Vim	2.32576455900984e-05
Zfp664	Fau	2.32524736028581e-05
2810417H13Rik	Slfn5	2.32509591346499e-05
BC018473	Wdr1	2.32492356086276e-05
Txndc5	Exosc2	2.32479446726082e-05
Rrbp1	Amotl2	2.324640952336e-05
Cyp26a1	Ckap4	2.32441144590927e-05
AI314180	Rras2	2.32438315929896e-05
Gm20767	Nedd8	2.32404793605931e-05
Peg10	Echdc2	2.32397242933532e-05
Fabp5	Gm5595	2.32385175915508e-05
Tead2	Gm5506	2.32357059817126e-05
Ppp2r4	Slc2a3	2.32330017408311e-05
Zfp664	Rps26	2.3232084179335e-05
Zmym2	Wdr1	2.3230536335776e-05
Ostf1	Shmt2	2.32298016196348e-05
Mest	Fxyd6	2.32234374707746e-05
Lefty2	Hnrnpl	2.32228145829125e-05
Id3	Actg1	2.32188607022799e-05
Pwp1	Zmynd11	2.32186522968353e-05
Mylpf	Rn45s	2.32178388344617e-05
Emb	Rps18	2.32149917858188e-05
Tceal8	Ddb1	2.32147089752748e-05
Mest	1500012F01Rik	2.32143913932078e-05
Pbx1	Ttf1	2.32143561673694e-05
Bbx	Rpl32	2.32120206918431e-05
Porcn	Rorb	2.32110024061813e-05
Bbx	Me2	2.32020645761818e-05
Lefty2	Gm6525	2.32011291282864e-05
Slc39a6	Calm1	2.31996209698476e-05
Kif3a	Ftl1	2.31961343865337e-05
Ubqln2	Gm6654	2.31899267827367e-05
AI314180	Cetn2	2.31883469566479e-05
Tubb6	Eif2s2	2.31881277007964e-05
Tet1	Fau	2.31850700307613e-05
Ext1	Gm13139	2.31810728714065e-05
Pbx1	Dag1	2.31788485369588e-05
Whsc1	Kat6b	2.31711958462759e-05
Pbx1	Psat1	2.31692336351067e-05
Rbms1	Rpl23a	2.31691375393072e-05
Hexb	Klhl22	2.31683896893188e-05
AI314180	Eif4enif1	2.31673041081778e-05
Mapre2	Kdm1b	2.31661929036337e-05
Ilk	Gtf2i	2.31655992882446e-05
Gm14391	Cad	2.31633371751677e-05
AI314180	Gpc3	2.31611887030456e-05
Alpl	Gm16702	2.31583434017046e-05
Dgcr8	Rpl36a	2.31551357400424e-05
Serp1	F11r	2.31536752619939e-05
Id3	Ube4b	2.31522562633591e-05
Vamp3	Pcmtd1	2.31503862063624e-05
H2-K1	Cox8a	2.31498910132615e-05
Gpc3	Amotl2	2.31497954782333e-05
Ndufb2	Rpl30	2.31496270471896e-05
Txndc5	Gm6083	2.31487772565727e-05
Sh3glb1	Cad	2.31487039926116e-05
Fam98b	Rpl13a	2.31450055379613e-05
Me2	Nt5dc2	2.31422257629524e-05
Gnpda1	Zmynd11	2.31395534351307e-05
Tpm1	Bbx	2.31394114916501e-05
Epas1	Ldha	2.31389291205735e-05
Dgcr8	Whsc1	2.3138196242326e-05
Igf2	Minos1	2.31369758553901e-05
Ski	Gm17821	2.31363957014e-05
Ski	Cdkn1c	2.31357998764238e-05
Puf60	Inpp5d	2.31357742063437e-05
Cdkn1c	Eif2s2	2.31344453972634e-05
Alg13	Spp1	2.31339483568323e-05
Rbms1	Snrpg	2.31338731524552e-05
Gm20767	Ivns1abp	2.31333043441368e-05
Ptov1	Cnbp	2.31324597037981e-05
Plod2	Ywhaz	2.31278906150076e-05
Tead2	Tbx3	2.31274161661372e-05
Pbx1	Me2	2.31271795351172e-05
Lamb1	Ssbp3	2.31271235822678e-05
Dcbld2	Mybl2	2.3126261179995e-05
Mettl9	Pcmtd1	2.31261954727973e-05
Mest	Arf4	2.31206097918455e-05
Pbx1	Scaf11	2.31205171775246e-05
Peg3	Eif4a3	2.31198337205682e-05
Ephx2	Hnrnph1	2.31165741481377e-05
Cetn2	Pcmtd1	2.31161209551615e-05
H2-K1	Cad	2.31157057797763e-05
Gm20767	Dsg2	2.31139009037242e-05
Mettl9	Gm13251	2.31134251750293e-05
Dsg2	Hexb	2.31128545821885e-05
Acsl4	Actb	2.31119751526341e-05
Phax	Dsg2	2.31087637648979e-05
Dnajc10	Eif1b	2.31084231800789e-05
H2-K1	Rpl34	2.31068141603713e-05
Prdx4	Stra8	2.31063095516518e-05
Bbx	Rps14	2.310460478904e-05
Serpinh1	Ctsa	2.3103411695001e-05
Dcbld2	Prelid1	2.31030649953099e-05
Txndc5	Rpl31	2.31028550580012e-05
Emb	Pfkp	2.31019085890866e-05
Kif3a	Dek	2.30999833606872e-05
Bend4	Hsp90aa1	2.3099214200288e-05
Txndc5	Pbx1	2.30989648659e-05
Fam133b	Cbx3	2.30978572218337e-05
Zfp326	Ndufb2	2.30949573624083e-05
Fgf4	Tjp1	2.30944193507969e-05
Peg10	Rplp2	2.30940392939422e-05
AI314180	Lsr	2.30931439796777e-05
Ptprs	Wls	2.30930259478192e-05
Slc39a6	Cdc42	2.30928769155139e-05
Ept1	Fdps	2.30928311766449e-05
Plod2	Rpl37a	2.30924079501377e-05
Mapre2	Cd24a	2.30917293659065e-05
Sgk1	Hnrnpa1	2.30911790893522e-05
Serp1	Ppia	2.30903965528975e-05
Txndc5	Nasp	2.3089336774663e-05
Kif3a	Rps3	2.30842259286631e-05
Sh3glb1	Rps10	2.30833055725606e-05
Edem1	Hnrnpa1	2.30805095413308e-05
Ski	C330021F23Rik	2.30801330182146e-05
Cyp26a1	Hexb	2.30798531114857e-05
Sh3glb1	Chchd10	2.30796976049702e-05
Zfp326	0610010B08Rik	2.30791071842698e-05
Aff1	Cars	2.30789544882333e-05
Porcn	Rpl27a	2.3078289261988e-05
Manf	Bex4	2.30774677449762e-05
BC018473	Pias2	2.30763559979403e-05
Flrt3	Snrpg	2.30733295429208e-05
Dqx1	Nedd4	2.30718011093859e-05
Lama1	Ckb	2.30700360175176e-05
Ptprs	Shmt2	2.30670931715793e-05
AI314180	Apoe	2.30643875571723e-05
Lrp2	Scaf11	2.30629320279116e-05
Mapre2	Sc4mol	2.3061598280311e-05
Tpm4	Gabarapl2	2.30605636742568e-05
Prdx4	Col18a1	2.30601454699474e-05
BC018473	Rpl37a	2.30578966040163e-05
Cetn2	Gnb2l1	2.30555056434141e-05
Myh10	Rps5	2.30514367412827e-05
Dnajc10	Tbx3	2.30513961002362e-05
Grlf1	Eno1	2.30509915562862e-05
Cd38	Dppa5a	2.30481995624959e-05
Fam133b	Gm4944	2.30475122608775e-05
Gm14391	Klf4	2.30458828838078e-05
Txndc5	Ube2l6	2.30447003535184e-05
Top2b	Bcas2	2.30438522236734e-05
Emb	Myl12a	2.30438127627565e-05
Dgcr8	Dnajc10	2.3040548079682e-05
Galk1	Ywhaz	2.30396760539398e-05
1700030L20Rik	Lrrc59	2.30358744853059e-05
Eif1b	Rock2	2.3034685938469e-05
Tpm1	Anp32b	2.30338391719317e-05
Cobl	Nr6a1	2.3032779208708e-05
Col4a1	Gm13247	2.30301660583777e-05
Whsc1	Anp32e	2.3028940220025e-05
Cyp26a1	Mpv17l	2.30279409039987e-05
Me2	Tmbim6	2.30269861497742e-05
BC018473	Tuba1c	2.30258506665851e-05
Kif23	Baz1b	2.30254901305862e-05
AI314180	Ddost	2.30240673202658e-05
Fam98b	Bbx	2.30199572817273e-05
Gosr2	Med13l	2.30170722814676e-05
AI314180	Ube2l3	2.3015366475376e-05
Gm3002	Etv5	2.30130121352407e-05
Ckap4	Porcn	2.30125843729595e-05
Lefty2	Rpl18	2.30110637774121e-05
Zmym2	Stra8	2.30099386560531e-05
Hexb	Fam133b	2.30061755358333e-05
Pbx1	Amotl2	2.30051949262507e-05
Fabp5	Bex4	2.30043671248524e-05
Serpinh1	Casc4	2.30029659391597e-05
Tpm1	Dhcr24	2.30017794933992e-05
Kif23	Rps29	2.30015223916229e-05
D17Ertd648e	Top2b	2.30013158195608e-05
Tmbim6	Hspd1	2.30006838408339e-05
Insig1	Mt1	2.29993660079186e-05
Meis2	Ddb1	2.29984411976586e-05
Akap9	Rps7	2.29977938877763e-05
Ept1	A130077B15Rik	2.29923406868764e-05
Kif3a	Scd1	2.29922830445485e-05
Itm2c	Cad	2.299203204185e-05
Meis2	Echdc2	2.29909528616889e-05
Tpm4	Hnrnpa2b1	2.29890303841827e-05
Acsl4	Baz2a	2.29879189552992e-05
Cars	Commd7	2.2987672911713e-05
Cdkn1c	AI314180	2.29874831917104e-05
Sh3glb1	Mybl2	2.29862033123205e-05
Phlda1	Kdm1b	2.29856472949658e-05
Dcbld2	Fam25c	2.29846828239511e-05
AI314180	Bcat1	2.29815410747496e-05
Tpm1	Zmym2	2.29799687723863e-05
Ptprs	Arf4	2.29789281037285e-05
Tead2	Dynll1	2.29751805752577e-05
Acta2	Myl6	2.29751164636095e-05
Cad	AI314180	2.29747811199284e-05
Wdr1	Rpl35a	2.29747292368906e-05
Gm20767	Apoe	2.29742496743342e-05
Me2	Bex1	2.29726626069112e-05
Zfp326	Lamb1	2.29701834785294e-05
Trim44	Rpl23a	2.29696809603138e-05
Dusp9	Gm14391	2.29689350274254e-05
Ptprs	Lrpap1	2.29684302799668e-05
Trim44	Rps26	2.29683849388045e-05
Laptm5	Ell2	2.29640517578425e-05
Wls	Gja1	2.29597200579522e-05
Whsc1	A130077B15Rik	2.29582090999907e-05
Mest	Cd24a	2.29572521826468e-05
Clptm1l	Flrt3	2.29570149309338e-05
Fxyd6	Rock2	2.29522412193567e-05
Dusp9	Cetn2	2.29511184406511e-05
2310039L15Rik	Cox8a	2.29511135541352e-05
F11r	Fzd3	2.29500755353163e-05
Cd24a	Eif5	2.29485524944284e-05
Dusp9	Tdh	2.29481708344559e-05
Dsg2	Lactb2	2.29471328514785e-05
AI314180	Tet1	2.29465463963559e-05
Crabp1	Lefty2	2.29457757644946e-05
Kif23	Gm5506	2.29438176116829e-05
Calm3	Ephx2	2.29433172938519e-05
Itm2c	Mest	2.29424608881671e-05
Prdx4	Cdk2ap1	2.29406934176587e-05
AI314180	Fn1	2.2939136088276e-05
Cyp26a1	Rps7	2.29369463576627e-05
Ppp2r4	Gm6654	2.29331624774708e-05
Insig1	Nr6a1	2.2931011433079e-05
Lrp2	Akap9	2.29300207759238e-05
Fam133b	Rps15	2.29297336121939e-05
Dcbld2	Esrrb	2.2928137269131e-05
Ckap4	Eif2s2	2.29254837978046e-05
Aff1	Zfp664	2.29243044070105e-05
D17Ertd648e	Ldhb	2.29180045588757e-05
Ell2	Dppa5a	2.29177747007157e-05
Ptprs	Srprb	2.29161166495174e-05
BC018473	Fblim1	2.29130260345918e-05
Gm20767	Pdcd5	2.29127737836653e-05
Cdkn1c	Klf4	2.29125080046475e-05
Vamp3	Slc2a3	2.29054683612199e-05
Zfp704	Casc4	2.29031214942738e-05
Zfp326	Tshz1	2.28990952346619e-05
Ept1	Rps10	2.28989549423101e-05
Ilk	Ptprs	2.28986759979032e-05
Lrp2	H3f3b	2.28980322741362e-05
Whsc1	E030024N20Rik	2.28972739901953e-05
BC018473	Rps15a-ps6	2.2892364336899e-05
Lrp2	Cbx3	2.28918119479639e-05
Zfp326	Lsr	2.28911057779034e-05
Vamp3	Pbld1	2.28896483537909e-05
Sh3glb1	Baz1b	2.28888635120615e-05
Kif23	Klf4	2.28871668672212e-05
Hexb	Maged1	2.28866982934908e-05
Fabp5	Commd7	2.28864124570172e-05
Eif1b	Tjp1	2.28853632452195e-05
Flrt3	Rala	2.28847200052388e-05
Insig1	Gosr2	2.28841158464337e-05
Zmiz1	Rpl14	2.28783604137279e-05
Acaca	Luc7l2	2.28768159285639e-05
Ptprs	Hsp90b1	2.28760121693705e-05
Dnajc10	Tuba1c	2.28746618131299e-05
Sfrp1	Eif4a3	2.28729801350352e-05
Insig1	Gm9846	2.28726890396211e-05
Zmynd11	Pdcd5	2.28717629445688e-05
Clptm1l	Mylpf	2.28708544124154e-05
Slc39a6	Pwp1	2.28699631173992e-05
Fabp5	Dcbld2	2.28697416879003e-05
Ndufb2	Klhl22	2.28630449636576e-05
Puf60	Lactb2	2.28597093813621e-05
Klhl22	Ell2	2.28564799173121e-05
Gpc3	Nedd4	2.28519123224879e-05
Zmym2	Pwp1	2.28510297777986e-05
Rrbp1	C77370	2.28498188783338e-05
Cyp26a1	Efcc1	2.28498183751389e-05
Cyp26a1	Eif4a3	2.28497257708402e-05
Inpp5d	Rps2	2.28491585545845e-05
AI314180	Lgals1	2.2846439252548e-05
Plod2	Cul1	2.28461842815882e-05
Ept1	Gm15772	2.28436287684194e-05
Zfp326	Rps15a-ps6	2.28432571743328e-05
Kif3a	Rpl37a	2.2842595236816e-05
Peg10	Srsf1	2.28420560741363e-05
Fabp5	Rpl13a	2.28419072042015e-05
Tmem165	Vim	2.28399984979072e-05
Phlda1	Morf4l2	2.28376762172528e-05
Itm2c	Flna	2.28374866823827e-05
Gtf2i	Rpl4	2.28354584598442e-05
Gtf2i	Pbld1	2.28347182857486e-05
Pgrmc2	Amotl2	2.28307552220528e-05
Nt5dc2	Phip	2.28301956767432e-05
Sox11	Arf3	2.28291098792259e-05
Phlda1	Tbx3	2.28285501458583e-05
Ptplad1	Lrpap1	2.28253735557081e-05
Fxyd6	Chchd10	2.28248632816344e-05
Akap9	Gna13	2.28243217771674e-05
Lsr	Ddost	2.2822137795119e-05
Phlda1	Lsm6	2.28183858869448e-05
Sh3glb1	Cst3	2.28176431442423e-05
Grlf1	Cstb	2.28155861692836e-05
Ostf1	Stra8	2.28133290182456e-05
Vimp	Calm1	2.28099106229943e-05
Mapre2	Clspn	2.28097618514537e-05
Slc39a14	Bbx	2.28079479310046e-05
Txndc5	Gm5595	2.28058770102277e-05
Acta2	Slc25a36	2.28048501176396e-05
Tagln2	Cmah	2.28043427904082e-05
Bbx	Rorb	2.28033397402186e-05
Ept1	Chd4	2.28025559802805e-05
Mapre2	Dnaja1	2.28012377308324e-05
Rbms1	Rps3	2.27996740501295e-05
Gm20767	Ube2l3	2.27987624307907e-05
Prtg	Rps3	2.27986868530731e-05
H2-K1	Tars	2.27981016734915e-05
Gm20767	Cdc42	2.27966708934472e-05
Mettl9	Eif5	2.27958766770102e-05
Zfp664	Rpl6	2.27951474645051e-05
Mettl9	Nfatc2ip	2.2793489607612e-05
Tceal8	Gna13	2.27929530236298e-05
Cetn2	Gm5148	2.27907397187114e-05
Dnajc10	Pcmtd1	2.27904841514477e-05
Ubqln2	Zfp935	2.27884794946161e-05
Fabp5	Top1	2.278232779904e-05
Rala	Rps16	2.27805875749279e-05
Fam98b	Hoxb2	2.27798188435599e-05
Insig1	Calm1	2.27790002340351e-05
Kdm1b	Ilk	2.27776000687736e-05
Mest	Chd4	2.27766400361612e-05
Galk1	Gnas	2.27760645904707e-05
Pbx1	Dsg2	2.27754899953495e-05
Lrp2	Rps16	2.27743474302406e-05
Dpysl2	Copg2	2.27743258274549e-05
Mest	Rbms1	2.2772746467001e-05
Mdm4	Tubb5	2.2768859639295e-05
Ptov1	Top2b	2.2768821651593e-05
Ilk	Hnrnpa1	2.27678633124603e-05
Gm20767	Actg1	2.27648904166575e-05
Peg10	Efcc1	2.27639482763658e-05
Pgrmc2	Slc7a14	2.27595910932251e-05
Bbx	Eif4a3	2.27571794366671e-05
Ptprs	Ostf1	2.27538451542341e-05
Upp1	Rn45s	2.27523588383307e-05
Edem1	Stk38	2.27523532204515e-05
Bbx	Rpl35a	2.27513606278835e-05
Plod2	Gnpda1	2.27503953485587e-05
Dnajc10	Laptm5	2.2749521556931e-05
Epas1	Sfpq	2.27494289229556e-05
Rala	Rps2	2.27492220984641e-05
Cdc42se2	Slfn5	2.27468729203794e-05
Ptov1	Igf2	2.27467168527276e-05
Phlda1	Eif1b	2.27462863555719e-05
Nt5dc2	Ngfrap1	2.27439862788221e-05
Ilk	2810417H13Rik	2.2743758756585e-05
Bbx	Rps19	2.27432244316388e-05
Me2	Rpl37	2.27417465502714e-05
Dpysl2	Slc39a7	2.27393765989571e-05
Smarce1	Pdia3	2.27384889278888e-05
Mest	Slc7a14	2.27378281970026e-05
Sh3glb1	Gm13152	2.27357033730102e-05
Ept1	Rala	2.27270407237589e-05
Gltscr1l	Epas1	2.27252096259121e-05
Emb	2810417H13Rik	2.27236108865713e-05
Gosr2	Gm9846	2.27212454237722e-05
Bex2	Hsp90aa1	2.27206792426164e-05
Smarce1	Mybl2	2.27201645372197e-05
Nt5dc2	Edem1	2.27184985541848e-05
Gosr2	Fam133b	2.27174708061833e-05
Cad	Rpl3	2.27163880928988e-05
Acta2	Rps5	2.27163255871302e-05
Itm2c	Folr1	2.27158236891444e-05
Prtg	Rpl31	2.27157587678749e-05
Ptov1	Rpl34	2.27143378920977e-05
Yes1	Gata6	2.27111011568194e-05
Bbx	Sfrp1	2.2710330387949e-05
Mest	Rps5	2.27102368031483e-05
Col4a1	Lamc1	2.27060178398419e-05
Zmynd11	Lsr	2.27038019213616e-05
Gm20767	Kat6b	2.2701650679893e-05
Dcbld2	Cdc42se2	2.26991884246881e-05
Igf2	Hmgb1-rs17	2.26987936982477e-05
Rrbp1	Col4a2	2.2697546949763e-05
Me2	Serpinh1	2.26959892492683e-05
Mapk14	Ctsl	2.26950883268551e-05
Dgcr8	Hmgcs1	2.26945716846695e-05
Flrt3	Chd4	2.26917435475939e-05
Id3	Kpna2	2.26903854957456e-05
Nt5dc2	Arf3	2.26899874953548e-05
Txndc5	Prdx4	2.26888115892198e-05
Whsc1	Tubb5	2.26882619305453e-05
Phlda1	Rpl37	2.26872845757411e-05
Lactb2	Rps26	2.268719807318e-05
Edem1	Rps14	2.26865632033847e-05
Hexb	Etv5	2.26854367894635e-05
Sh3glb1	Wls	2.26848854823673e-05
Ept1	Car2	2.26837234007876e-05
Acaca	Actb	2.26811767273077e-05
Zmynd11	Gm15772	2.2680915523593e-05
Mapre2	Ostc	2.2680088531502e-05
Emb	Fau	2.26790326247552e-05
Tshz1	Zfp936	2.26779583362493e-05
Gm20767	Zfp600	2.26776325076261e-05
Gm14391	Alpl	2.26759872984112e-05
Lsr	Msh2	2.26756112219318e-05
Ccdc36	Serp1	2.26736314164596e-05
Peg3	Klf2	2.26736311122313e-05
Tpm1	Chd7	2.26715686450931e-05
Tceal8	Sgk1	2.26705401503978e-05
Peg3	Prelid1	2.26703173436453e-05
Hexb	Tuba1b	2.26696669577508e-05
Lactb2	Eno1	2.26692073137111e-05
Hexb	Grsf1	2.26691922164998e-05
Tceal8	Cbx3	2.26674762353587e-05
Lamb1	Sod2	2.26653410634059e-05
Sh3glb1	Ppil4	2.26651455200632e-05
Itm2c	Spp1	2.2660734805041e-05
Tmem167	Ddb1	2.26606181138849e-05
Cdc16	Ckap4	2.26596177612945e-05
Sh3glb1	Npc2	2.26575037016035e-05
H2-K1	Eif1b	2.26571499349372e-05
Echdc2	Ptma	2.26564196075308e-05
Ndufb2	Rps5	2.26553732413925e-05
1700030L20Rik	Gm13212	2.26550958118972e-05
Cad	Rps28	2.26544062461393e-05
Flrt3	Gm4944	2.26542892961268e-05
Mettl9	Crabp1	2.26531467401448e-05
Serpinh1	Bbx	2.26528467418451e-05
Peg10	Cox6a1	2.26496843811076e-05
Acaca	C77370	2.26493117009964e-05
Porcn	Rps21	2.26481591275867e-05
Lactb2	Fbxo15	2.26469104953912e-05
AI314180	Dqx1	2.26453551679824e-05
Kif3a	Ptchd1	2.26449995991523e-05
Zmym2	Prelid1	2.264426156474e-05
Slc16a1	Gnpda1	2.26408827085733e-05
Plod2	Galk1	2.26406815904332e-05
Wdr1	Hmgn1	2.26405658366692e-05
Bbx	Cnbp	2.26391940855362e-05
Grlf1	Gna13	2.26380549707213e-05
Alg13	Klf2	2.26371928698624e-05
Cdh2	Calm3	2.26343180733151e-05
Kif3a	Gata6	2.2633459228103e-05
Gm3002	Rpl23	2.26326067683084e-05
Mapk14	Slc7a3	2.26326060523552e-05
Acaca	Rps3	2.26301896905013e-05
Sash1	Gpc3	2.26285776808769e-05
Echdc2	H3f3a	2.26278827309448e-05
Ptplad1	Stk38	2.26270519605221e-05
Cdh2	Cox6a1	2.26260486181217e-05
Itm2c	Rap1b	2.2624990630286e-05
Sh3glb1	Cox6a1	2.26215925074747e-05
Ptov1	Eno1	2.26186311390514e-05
F11r	Tfcp2l1	2.26182797819669e-05
Gm20362	Ivns1abp	2.26168007899925e-05
Gnai3	Luc7l2	2.26165720893586e-05
Puf60	Gmeb1	2.26154555321432e-05
Tmem165	A630089N07Rik	2.26146049948269e-05
Dnajc10	Bbx	2.2613564190906e-05
Zfp704	Jam2	2.26118570942181e-05
Mettl9	Cd38	2.26116967197879e-05
Ulk1	Slfn5	2.26112679306014e-05
Crabp2	Gm13157	2.26093422902449e-05
Cth	Igf2	2.26069285455654e-05
Meis2	Rps28	2.26045592891024e-05
Srprb	Gm14430	2.26040809754776e-05
Mapre2	Gm13242	2.26038930648138e-05
Id3	Eif4g2	2.26035256828987e-05
Dag1	Commd7	2.26031290497765e-05
Cdc16	Rbpj	2.26026103545409e-05
Lrp2	Eno1	2.26004212927722e-05
Fam133b	C330021F23Rik	2.26003847110682e-05
Pgrmc2	Chchd1	2.25998464261666e-05
Ptprs	Rras2	2.2599763176844e-05
Cdh2	Sfr1	2.25982749937445e-05
Pbx1	Hsp90aa1	2.25934231233223e-05
Peg10	Psma7	2.2592135591527e-05
Srprb	Usp9x	2.25919216597023e-05
Txndc5	Fgf4	2.25918854051224e-05
Plod2	Casc4	2.25869768947673e-05
Me2	Eif4enif1	2.25863648592606e-05
Tcf3	Gnb2l1	2.25862691533273e-05
Ppp2r4	Malat1	2.25853613949386e-05
BC018473	Cad	2.25852736359194e-05
Mest	Wdr1	2.25847102215986e-05
Cd24a	Lcmt2	2.25819127539316e-05
Ext1	Rap1b	2.2579366295216e-05
Tdh	1700030L20Rik	2.25786093286491e-05
Cetn2	Chd7	2.25777639349833e-05
Cd24a	Wbp5	2.25771816245858e-05
Psat1	Psma7	2.25754995580035e-05
Ptplad1	Cdc42se2	2.2574900825766e-05
Id3	Nanog	2.25737464241387e-05
Acaca	Rpl9	2.25720112737673e-05
Id3	Gnas	2.25700092267715e-05
Edem1	Mfsd11	2.25656238733538e-05
Ptprs	Slc16a1	2.25615662327895e-05
Kif3a	Pias2	2.25608139348939e-05
Zmiz1	Lsr	2.25598446131203e-05
Lamb1	Rps12	2.25581367605197e-05
Kif23	Dek	2.25573091223278e-05
Txndc5	Pcbp1	2.25569410709078e-05
Porcn	Hspd1	2.25568250682218e-05
Fxyd6	Gtf2i	2.25546672107868e-05
Zmynd11	Mapre2	2.25532081225201e-05
Lamb1	Tmem206	2.255305797439e-05
Pbx1	Clspn	2.25514645717902e-05
1700030L20Rik	Gm6525	2.2551131217606e-05
Ccdc36	Slx1b	2.25495650016622e-05
Ndufb2	Ogdh	2.25429439704655e-05
Bend4	Hspd1	2.25427117923581e-05
Puf60	Echdc2	2.25426625463863e-05
Cdc16	Lrp2	2.25424292294931e-05
Ttc39b	Rps23	2.25422765647222e-05
Peg3	2310039L15Rik	2.25418682689357e-05
Mdm4	Rpl24	2.25406623852405e-05
Sh3glb1	Ndufb4	2.25384634498676e-05
Xaf1	Gnas	2.25371954993939e-05
Ext1	Nedd8	2.25354061548604e-05
Renbp	Rpl24	2.25352099648779e-05
Edem1	Fth1	2.25343381022332e-05
Slc16a1	Igf2	2.25314570193008e-05
Wls	Gm5860	2.25311380690826e-05
Gpc3	Kdm1b	2.25299519358497e-05
Peg10	Psat1	2.25281682304106e-05
Dnajc10	Rps14	2.2528097426486e-05
Alg13	Kat6b	2.25249319522554e-05
Kif23	Morc1	2.25245742762334e-05
Fzd3	Top2b	2.252285708544e-05
Txndc5	Rpl12	2.25201822712869e-05
Gosr2	Cdc42se2	2.25195279024407e-05
Ccnd2	Rpl22l1	2.25187885460168e-05
Cyp26a1	Mest	2.25176526335978e-05
Gm3002	Aff1	2.25144325813038e-05
Ccnd2	Gm4944	2.25134726670262e-05
Whsc1	Slfn5	2.2509849441921e-05
Sfrp5	Rala	2.25082225899148e-05
H2-K1	Nedd4	2.2506625946645e-05
F11r	Hypk	2.25063986612263e-05
Peg3	Arf3	2.25059130359995e-05
Galk1	Iars	2.25057954363824e-05
Vimp	Rps28	2.25052059431511e-05
Lsr	Mfsd11	2.25036734113866e-05
Cetn2	Rpl27a	2.25029603105415e-05
Kdm1b	Rpl12	2.24987031062295e-05
Dnajc10	Lima1	2.24974867434672e-05
BC018473	Tpd52	2.24973593374027e-05
Ilk	Gm5860	2.24958437103867e-05
Cdh2	Nt5dc2	2.2495402351434e-05
Dusp9	Rps17	2.24936887031412e-05
Cetn2	Ddx3x	2.24917466376308e-05
Clptm1l	Nfu1	2.24916229632319e-05
Gtf2i	Rps5	2.24910546238111e-05
Zfp326	Myeov2	2.24904844225888e-05
Phlda1	Me2	2.24883539517316e-05
Lrp2	Chchd10	2.24872353418049e-05
Lamb1	Sh3glb1	2.24834111717213e-05
Dhrs3	Commd7	2.24802297548121e-05
Cyp26a1	Hypk	2.24798054564378e-05
Gm14391	Rpl8	2.247394873236e-05
Acta2	Mt2	2.24737808906763e-05
Tmem165	Anp32e	2.24725571195237e-05
Vimp	Nfatc2ip	2.24718641036441e-05
Cyp26a1	Ostc	2.24707350789008e-05
Dnajc10	Mdm4	2.24687982498938e-05
Slc39a14	Epha4	2.24643323914814e-05
Slc25a36	Dsg2	2.2460401886737e-05
Wls	Flrt3	2.24602983921064e-05
Txndc5	Dpysl2	2.24595405503183e-05
Dcbld2	Morc1	2.24590987140478e-05
Peg3	Gdf3	2.24578393284701e-05
Gtf2i	Actg1	2.24574797211051e-05
Kif23	Nasp	2.24569831048378e-05
Myh10	Rps15a	2.24565438659599e-05
Ostf1	Gosr2	2.24563189747269e-05
Kdelr2	Lactb2	2.24541432331412e-05
Kif23	Cyb5r1	2.2451539807869e-05
Zmym2	Cul1	2.24458891134397e-05
Txndc5	Rpl13a	2.24442015619088e-05
Meis2	Rps26	2.24438999621932e-05
Rrbp1	Hexb	2.24421338503264e-05
Calm3	Gltscr1l	2.2440222243289e-05
Nt5dc2	Rps15a	2.24395613453969e-05
Srprb	H2-K1	2.24389659452191e-05
Ptov1	Flrt3	2.24378225626319e-05
Dcbld2	Cnbp	2.24339589759521e-05
Sfrp1	Gata6	2.24291546111539e-05
Dcbld2	Sash1	2.24286804602626e-05
Crabp1	Alg13	2.24271581687941e-05
Peg10	Igf2	2.24256973062296e-05
Prtg	Ilk	2.2425053595e-05
Lamb1	Dhcr24	2.24244082393857e-05
Ept1	Pdia6	2.24241584670508e-05
Rras2	Slfn5	2.24208429606553e-05
Lrp2	Fabp5	2.24182618982118e-05
Slc39a14	Sox2	2.24162316667619e-05
Tpm1	Fam133b	2.24144678119298e-05
Lefty2	Sod2	2.24113801011e-05
Serpinh1	Ttf1	2.24106973411679e-05
Echdc2	Rps14	2.24096279307159e-05
Lamb1	Gnas	2.24088335777637e-05
Fam133b	Sc4mol	2.2408643146563e-05
1700030L20Rik	Pwp1	2.24075487706241e-05
Mapre2	Acsl4	2.24066172810532e-05
Dsg2	Dgcr8	2.24032022940679e-05
Alg13	Zcchc11	2.24008962714633e-05
Nt5dc2	Zfp931	2.23980132254395e-05
Bbx	Gpx3	2.23972537129959e-05
Porcn	Rps15	2.23959526938857e-05
Flrt3	Basp1	2.23950724954487e-05
Gm14391	Mdm4	2.23936674205327e-05
Pbx1	Fut8	2.23935908247167e-05
Slc16a1	Mllt6	2.23902470530849e-05
Serp1	Pabpc1	2.23894844134284e-05
Alg13	Clptm1l	2.23879423932922e-05
Pgrmc2	Tpd52	2.238793920029e-05
F11r	Zmiz1	2.23877027769839e-05
H2-K1	Phip	2.23871365166181e-05
D17Ertd648e	Rps10	2.23855718855268e-05
Lsr	Hypk	2.23842825220427e-05
Mapre2	Rab6a	2.23836135849976e-05
Dnajc10	Cetn2	2.23812243685502e-05
Ube4b	Dppa5a	2.23809941980181e-05
Mest	Hmgb1	2.23795488238322e-05
Cyp26a1	Flrt3	2.23788066748869e-05
Sfrp5	Psma4	2.23784927814171e-05
Serp1	Rpl9	2.23779859927526e-05
Cyp26a1	Ywhaq	2.23767161415395e-05
Mapk14	AI314180	2.23765532983444e-05
Kif3a	Gm6654	2.23738608699929e-05
Fabp5	Maged1	2.23737336561945e-05
Dnajc10	Gm2381	2.2371843330299e-05
Zmynd11	Pcmtd1	2.23693319732063e-05
Porcn	Rps17	2.23652076135754e-05
Porcn	Igf2	2.23640682638268e-05
Dsg2	Tshz1	2.23603686211111e-05
Ext1	Tceb1	2.23603017314951e-05
Ept1	Rorb	2.23591799418823e-05
Whsc1	Gm13826	2.23585534107965e-05
Fam98b	Dhrs3	2.23562611117209e-05
Serpinh1	Nfu1	2.23562276985006e-05
Tmem165	Fxyd6	2.23555741564754e-05
Mapre2	Pcbp1	2.23524258505378e-05
Dusp9	Rps18	2.2351309245766e-05
Ppp2r4	Sec61g	2.23511119105904e-05
Yes1	Krt8	2.23495075965577e-05
Pdgfa	C330021F23Rik	2.23476095292656e-05
Meis2	Ext1	2.23460087263176e-05
Fxyd6	Nars	2.23430327648609e-05
Kif23	Zfp935	2.23425838185607e-05
Srprb	Arf1	2.23421054372978e-05
Sh3glb1	Baz2a	2.23417687556658e-05
Emb	Marcksl1	2.23412781327101e-05
Peg3	Cstb	2.23398213733489e-05
Peg10	F11r	2.2336466469044e-05
Emb	Rps28	2.23364392233219e-05
Gpc3	Col4a1	2.23341378695749e-05
Fam133b	Larp7	2.23327757353464e-05
Pbx1	Rap1b	2.23325634546575e-05
Srprb	Sec61g	2.23322856780454e-05
Mettl9	Scaf11	2.23315905129413e-05
Serp1	Rpl37a	2.23293949897728e-05
1700030L20Rik	Mt1	2.23291893635616e-05
Zmynd11	Klf9	2.23260713613606e-05
Flrt3	Tpm4	2.2324769087053e-05
Bbx	Mt2	2.23247000380986e-05
Id3	Pcmtd1	2.23244827987733e-05
Dcbld2	Bzw1	2.23241870169603e-05
Gm14391	Kank2	2.23232522152613e-05
Tpm1	Lama1	2.23231069991153e-05
Dgcr8	Pabpc1	2.23229942081422e-05
Porcn	Ran	2.23210448979682e-05
Inpp5d	Echdc2	2.23190377471612e-05
Wls	Crabp2	2.23189432869502e-05
Cyp26a1	Grlf1	2.23157940397002e-05
Dnajc10	Rps21	2.23153374890614e-05
Mapre2	Folr1	2.23145664742507e-05
Sash1	Eif4enif1	2.23128571852274e-05
Clptm1l	Ptchd1	2.23109975781422e-05
Pbx1	Phip	2.23102612039185e-05
Zmynd11	Top1	2.23090467024217e-05
Phlda1	Ldha	2.23079485468067e-05
Srprb	Eif4ebp1	2.23066144587121e-05
Peg3	Bcat1	2.23059300028898e-05
Plod2	Hnrnpa2b1	2.23051300492292e-05
Cdkn1c	1700030L20Rik	2.23038458367098e-05
Epas1	Elavl1	2.23037855328094e-05
Eif1b	Pdia6	2.22985977762626e-05
Cyp26a1	Fbxo15	2.22976333954517e-05
Vamp3	Chd7	2.22967757318915e-05
Tubb6	Ezh2	2.22966986146278e-05
Itm2c	Spen	2.22951427541253e-05
Ptov1	Gpx3	2.22946564831324e-05
Dqx1	Cxcr2	2.22930149525052e-05
Mapre2	Kif3a	2.22917854295114e-05
Acaca	Eno1	2.22913793033979e-05
Ptprs	Gm5860	2.22871977044634e-05
Grlf1	H3f3a	2.22859812018774e-05
Rbms1	Rpl39	2.22859561762136e-05
Txndc5	Gm14325	2.22857879778723e-05
Renbp	Cul1	2.22847725539117e-05
Mdk	Hsp90aa1	2.22826843761814e-05
Cdc42se2	Dgcr8	2.22825955885881e-05
Rbms1	Slc7a14	2.22805603434534e-05
Rbms1	Fblim1	2.22791638445672e-05
Lsr	Rbpj	2.227908356481e-05
Serp1	Anp32b	2.22785387586602e-05
Dnajc10	Rpl27	2.22778180234857e-05
Ptov1	Hmgb1	2.22772087762739e-05
Grlf1	H2-K1	2.22760535093629e-05
F11r	Pabpc1	2.2275947094623e-05
Fabp5	Lamc1	2.22755501029295e-05
Gnai3	Zmynd11	2.2275090515047e-05
Gm20767	Snrpg	2.22749257948875e-05
Gnpda1	Zfp600	2.22740919369373e-05
Slc25a36	Phlda1	2.22739272546059e-05
Pdia3	Rps12	2.22729009883378e-05
Ptov1	Rps2	2.22726367787713e-05
Tubb6	Rps3	2.22720777675841e-05
Sh3glb1	Mfsd11	2.22686217597559e-05
Ckap4	Trh	2.22678415929267e-05
Cetn2	Lefty2	2.22674862195767e-05
AI314180	Larp7	2.22666548877392e-05
Nt5dc2	Ppp1r16b	2.22660574989996e-05
Cd38	Vim	2.22660356193883e-05
Cetn2	Gm15772	2.2264830855157e-05
Kif23	Sc4mol	2.22638575931822e-05
Alg13	Rps27a	2.22633126463889e-05
Myh10	Glud1	2.22632108570018e-05
Cad	Hmgn1	2.22618604358668e-05
2810417H13Rik	Col4a1	2.22598418852417e-05
Serp1	Ywhaz	2.22563764419349e-05
Acta2	Lima1	2.22558753510615e-05
Sfrp1	Ptplad1	2.22558307866846e-05
Eif1b	Cdc42	2.22541783410629e-05
Renbp	Cmah	2.22523042170478e-05
Emb	Scaf11	2.22472121232587e-05
Cyp26a1	Eny2	2.22468700371493e-05
Emb	Fbxo15	2.22464688126272e-05
Renbp	Mtf2	2.22426167469623e-05
Dsg2	Renbp	2.22422184295053e-05
Slc16a1	Renbp	2.2237275603608e-05
Pgrmc2	Hmgb1-rs17	2.22345483309682e-05
Ept1	Tmem167	2.22275384790004e-05
Cdc42se2	Zfp704	2.22264640799186e-05
Tbx3	Kpna2	2.22261915695971e-05
Lamb1	Cul1	2.22225789542493e-05
Fam133b	Mllt6	2.22220688277786e-05
Ptplad1	Id3	2.22206221073983e-05
Serpinh1	Hn1	2.22191118980828e-05
Tjp1	Slc7a3	2.22154909993981e-05
Gtf2i	Tuba1a	2.22148949287445e-05
Lamb1	2610305D13Rik	2.22126847793236e-05
D17Ertd648e	Gm14430	2.22125623459532e-05
Sh3glb1	Ubqln2	2.22093564118253e-05
Grlf1	Rps27	2.22044988079811e-05
F11r	Rps19	2.22025972684641e-05
Tubb6	Arf1	2.22012914801553e-05
Gnpda1	Tpi1	2.22011876108056e-05
Cdc42se2	Usp22	2.22001756011685e-05
Alpl	Hmgb2	2.21979731325683e-05
Zfp326	Tmbim6	2.2197230080022e-05
Zmiz1	Id3	2.2195767698072e-05
Epha4	Kcnq1ot1	2.21947107693269e-05
Epas1	F11r	2.21933956981397e-05
Zmiz1	Ilk	2.21933710419866e-05
Gpc3	Ndufb4	2.21931360080893e-05
Cetn2	F830016B08Rik	2.21929809703533e-05
Clptm1l	Esrrb	2.21928008028367e-05
Tceal8	Renbp	2.21926156744034e-05
Trim44	Gm17644	2.21915984439337e-05
Sfrp1	Bzw2	2.21905967691158e-05
Pbx1	Mtf2	2.21899159428775e-05
Zmiz1	Rps21	2.21870924389507e-05
Emb	Cstb	2.21820443952295e-05
Tpm1	Snrpe	2.21818886686532e-05
Tspan3	Edem1	2.21812977983033e-05
Whsc1	Rap1b	2.21812154208357e-05
D17Ertd648e	Cad	2.21795141765694e-05
Lamb1	Ifitm1	2.21747795651159e-05
Porcn	Nmrk1	2.21731595083823e-05
D17Ertd648e	Bex1	2.21721693189113e-05
2310039L15Rik	Eif1b	2.21710792116699e-05
Mdm4	E030024N20Rik	2.21689333794832e-05
Peg3	Ctsa	2.21673447481728e-05
Gna13	Ulk1	2.21667034297321e-05
Phlda1	Arf1	2.21665104725303e-05
Prdx4	Slfn5	2.21663708040352e-05
Fxyd6	Rpl31	2.21647648733167e-05
Fam98b	Zfp931	2.21639838651405e-05
Ubqln2	Klf2	2.2162082970664e-05
Tubb6	Col18a1	2.21613962576845e-05
Kif23	Rpl35a	2.21613112814328e-05
Me2	Nedd8	2.21605690132901e-05
Cdkn1c	Actb	2.21597442189744e-05
Alg13	Hsp90b1	2.2159126199967e-05
Ndufb2	Tram1	2.21590320985397e-05
Slc16a1	C77370	2.21550000007624e-05
Lamb1	Id3	2.21539736761227e-05
Renbp	Exosc2	2.21538094699707e-05
Prtg	Copg2	2.21535641059649e-05
Zfp931	Srprb	2.21478220087623e-05
Dusp9	Ddx3x	2.21445637095891e-05
Cdc42se2	Casc4	2.21421985576607e-05
Gnpda1	Prtg	2.21405475633711e-05
Clspn	Rpl31-ps12	2.21395406323349e-05
Vimp	Klhl22	2.21394940236475e-05
Slc39a7	Igf2	2.21382329247478e-05
H2-K1	Porcn	2.2137730046416e-05
Pbx1	Rpl17	2.21371327928346e-05
Prtg	Rpl27a	2.21364935752816e-05
Yes1	Epha4	2.21352365201485e-05
Phax	Gm12191	2.21319959048941e-05
Wls	Bex4	2.21314299510295e-05
Ilk	Fubp1	2.21311276510543e-05
Galk1	Ccdc36	2.21290204224199e-05
Emb	Ogdh	2.21289597466954e-05
Tagln2	Xaf1	2.21283049012298e-05
Slc39a6	Rbm3	2.21239773505312e-05
Slc39a6	Hnrnpa0	2.21238742557842e-05
Bbx	Myh10	2.21200085640534e-05
Lsr	Baz2a	2.21190265141695e-05
F11r	Gpx3	2.21177722174518e-05
Tdh	Cbx3	2.21171721183516e-05
Gm20767	Mllt6	2.2113902365581e-05
Gosr2	Rras2	2.21135029551716e-05
Epas1	Eif4g2	2.21110239760019e-05
Meis2	Hnrnpa2b1	2.21108891943466e-05
Alg13	Gm13251	2.21105888063976e-05
Fam133b	Psma7	2.2110140557637e-05
Amotl2	Epha4	2.21084429848849e-05
Sash1	Calm1	2.21058785855244e-05
Ilk	Plod2	2.21049537855035e-05
Dpysl2	Taf9	2.21044808920321e-05
Zfp931	Rpl37a	2.21038648062178e-05
Lefty2	Top2b	2.2101280252182e-05
Ubr7	Pdgfa	2.21002443952659e-05
Vimp	Suz12	2.2099992529808e-05
Tead2	Rpl23	2.20990810239584e-05
Nt5dc2	Bnip3l	2.20986747827449e-05
Gm3002	Lactb2	2.20971181012626e-05
Cdh2	Srsf10	2.20921102308342e-05
Tmem165	Rps2	2.20879634094365e-05
Srprb	Klhl22	2.20854925694043e-05
Grlf1	Sfpq	2.20842843937806e-05
Tead2	Col4a1	2.20834558565562e-05
Dsg2	Sfrp1	2.20811195158547e-05
Grlf1	Dcbld2	2.20804782009187e-05
Gna13	Cbx3	2.20784525615815e-05
Gpx3	Tpi1	2.20782500919225e-05
Mapre2	Kif23	2.20770859848876e-05
Zmym2	Ptchd1	2.20763925398429e-05
Cdc16	Fth1	2.20761936747613e-05
Epas1	Ptov1	2.20749011688924e-05
Gosr2	Hspa5	2.20747607016043e-05
Ski	Slc7a14	2.20737738663434e-05
Gm20767	Gtf2i	2.20731702736165e-05
Zfp664	Rps2	2.20727743079399e-05
Clspn	Col4a1	2.20691527776033e-05
Fabp5	Zfp781	2.20653807669945e-05
Phlda1	Rpl3	2.20645476846284e-05
Gm3002	Slfn5	2.20617975887741e-05
Slc39a6	Exosc2	2.20585564052059e-05
Zfp326	Pmm1	2.20565464753102e-05
2310039L15Rik	Rpn1	2.20558907017263e-05
Rbms1	Baz1b	2.20539367133286e-05
Fam98b	Rps20	2.20537038524881e-05
Gm3002	Usp9x	2.2051491023369e-05
Lrp2	Rps18	2.20500971389594e-05
Dnajc10	Sgk1	2.20496526948862e-05
Inpp5d	Gm2381	2.20491634064657e-05
Top2b	Hsp90aa1	2.20486568634452e-05
Wdr1	Ddx3x	2.20454038052081e-05
Ski	Hspb1	2.20436618800784e-05
Kif23	Cstb	2.2041872843343e-05
Zmynd11	Emb	2.20411620400074e-05
Fam98b	Pabpc1	2.2040432648311e-05
Txndc5	Ddx3x	2.20398864304144e-05
Gm3002	Rpl32	2.20396524705516e-05
Gtf2i	Rpl9	2.20386913567758e-05
Echdc2	Dgcr8	2.20376898178284e-05
Tmbim6	Crabp1	2.20344915165852e-05
Cdc42se2	Rorb	2.20341022458143e-05
Ccdc36	Hmgb1	2.20337838612662e-05
Acsl4	Ogdh	2.20309931205454e-05
Tpm1	Mapk14	2.20290402482115e-05
Lactb2	Gm6525	2.20280700628417e-05
Slc25a36	Ube2l6	2.2026847395693e-05
2310039L15Rik	Lima1	2.20265863990906e-05
Ccdc36	Bcas2	2.20254381824859e-05
Wls	Rbbp7	2.20247337818348e-05
Rbms1	Gm15772	2.2022816096283e-05
Fam98b	Calm2	2.20206889933744e-05
Tpm1	Myl12a	2.2018520285721e-05
Zfp664	Lactb2	2.201829886374e-05
F11r	Prrc1	2.20178197735477e-05
Tdh	Cad	2.20168662282761e-05
Arf3	Vim	2.20151232879419e-05
Ddost	Ppp1r16b	2.20150046275561e-05
Serpinh1	5730507C01Rik	2.20147250429082e-05
Slc39a6	Fblim1	2.20125148295624e-05
Tpm1	Gm5595	2.20111248435081e-05
Mest	Kdm1b	2.20097441637991e-05
Insig1	Ogdh	2.20074093707017e-05
Mapk14	Gm10324	2.20037208032005e-05
Sh3glb1	Hsp90b1	2.2003719931056e-05
Cdkn1c	Anp32e	2.19972990832757e-05
Lamb1	Hsph1	2.19958420013967e-05
Serp1	Rpl23	2.19958162649488e-05
Lima1	C330021F23Rik	2.19942251476899e-05
Sash1	Rps14	2.19937514767105e-05
Pgrmc2	F830016B08Rik	2.19936303968057e-05
Peg10	Baz1b	2.19896511481572e-05
Fgf4	Clptm1l	2.19860845621908e-05
Serp1	Dsg2	2.19856605475757e-05
Kif23	Atp6v1d	2.1985412248204e-05
Tcf3	Ephx2	2.19850052404161e-05
Rras2	Hspa5	2.19836695616318e-05
Ski	Hsp90aa1	2.19834541843826e-05
Fabp5	Gm14326	2.1983050963993e-05
Tpd52	Brd8	2.19826534882726e-05
Cdc16	Psma7	2.1980584906208e-05
Galk1	Kpna2	2.19800318466115e-05
Emb	Rpl17	2.19797696041807e-05
Txndc5	Dab2	2.19784932691324e-05
Srprb	Eif4enif1	2.19737112944557e-05
Slc39a6	Epha4	2.19731101074064e-05
Renbp	Gata6	2.19722380105671e-05
Sfrp1	Luc7l2	2.197148234387e-05
Prtg	Fn1	2.19704711050705e-05
Flrt3	Rpl30	2.19703651895032e-05
Epas1	Rpl31-ps12	2.19679713914105e-05
Phax	Ptma	2.1966850610292e-05
Puf60	Ywhaz	2.19664983796936e-05
Lsr	Pgrmc2	2.19662740005869e-05
Zfp664	Gnb2l1	2.19646936302744e-05
Ldhb	Eef1d	2.19638793236314e-05
Crabp2	Rpl32	2.19627658319036e-05
Cdc16	Trh	2.19623494093035e-05
Clptm1l	Stra8	2.19616329864013e-05
Gpc3	Slfn5	2.19605127018734e-05
Gm14391	Ptchd1	2.19599886238719e-05
Meis2	Zfp704	2.1957861200317e-05
Lrp2	Sfrp1	2.19548212234295e-05
Puf60	Krt8	2.19536978681925e-05
Fam98b	Psat1	2.19532951228062e-05
Phlda1	Fam98b	2.19499068557717e-05
Tpm4	Pbld1	2.19491466566346e-05
Nt5dc2	Malat1	2.19476910310863e-05
Id3	Alg13	2.1944761392099e-05
Cad	Ppia	2.1943978534745e-05
Trim44	Trh	2.19430578233992e-05
Eif1b	Calm3	2.19425547525248e-05
Slc39a6	Gm10653	2.1941594804507e-05
Acsl4	Ccnd2	2.19393624082656e-05
Dsg2	Rps14	2.19365173840789e-05
Zmym2	Pdgfa	2.19354075282648e-05
Lrp2	F11r	2.19346855215276e-05
Gnpda1	Clspn	2.19342633450071e-05
Ubqln2	Gnas	2.19326668063245e-05
Ulk1	Luc7l2	2.19291577379784e-05
Col4a1	Gm14430	2.19285584059479e-05
Dnajc10	Gltscr1l	2.19279832106685e-05
Tubb6	Myeov2	2.1926329591514e-05
AI314180	Rpl3	2.19247265231898e-05
Slc16a1	Galk1	2.1922735343961e-05
Cobl	Tbx3	2.19170443447604e-05
D17Ertd648e	Ldha	2.19163428911868e-05
Serp1	Rpl26	2.1916180783386e-05
Meis2	2810417H13Rik	2.19159100994374e-05
Clptm1l	Dppa5a	2.1913155809749e-05
Mapre2	Grlf1	2.19114106724501e-05
Hexb	Kat6b	2.1909696537118e-05
Ept1	Psat1	2.19093726855911e-05
Wdr1	Fzd3	2.19077869320208e-05
Calm3	Edem1	2.19068237949557e-05
Trim44	Rps19	2.19065967176948e-05
Alg13	Ngfrap1	2.19062855153278e-05
Ndufb2	Dbi	2.1905063296851e-05
Eif4enif1	Ptma	2.19025203418473e-05
Gnpda1	Rpl9	2.19008549997761e-05
Tubb6	Hspb1	2.19005237221182e-05
Phip	Rn45s	2.19004608025486e-05
Smarce1	Etv5	2.18975630624147e-05
Flrt3	Nars	2.18958823295384e-05
Rras2	Rex2	2.18956929607241e-05
Mest	Gm5506	2.18952326980123e-05
Gnpda1	Hnrnpl	2.18933468867116e-05
Gm20767	Hnrnpl	2.18902647204054e-05
Porcn	Tshz1	2.18839126023821e-05
Txndc5	Snrpg	2.18837441403232e-05
H2-K1	Kpna2	2.18835995415887e-05
Sox11	Eif4ebp1	2.18815290767479e-05
Serp1	Gm10653	2.18795613333633e-05
Clspn	Gm14325	2.18782290494571e-05
Pgrmc2	Wls	2.18779640703037e-05
Phax	Als2	2.18734221554739e-05
Trim44	Jam2	2.1872736214089e-05
Tmem165	Gna13	2.18710221023054e-05
Cdh2	Hmgn1	2.18704513051784e-05
1700030L20Rik	Mapk14	2.18701741240815e-05
Plod2	Malat1	2.18697792219774e-05
Amotl2	Fgf4	2.18694196527353e-05
Porcn	Ell2	2.18678528730128e-05
Copg2	Gm6083	2.18675691208501e-05
Itm2c	Rpl22l1	2.18673285987446e-05
Tmem165	Rps28	2.18664869649744e-05
Tcf3	Alg13	2.18658512716784e-05
F11r	Gm5643	2.18641870781955e-05
Sfrp5	Calm3	2.18627210013986e-05
Fam133b	Tpd52	2.18622936618557e-05
Dhrs3	Rbpj	2.18592965090076e-05
Bend4	Mllt6	2.18581320312649e-05
Fzd3	Sh3glb1	2.18537488088529e-05
Zmiz1	Rps19	2.18519981281862e-05
Echdc2	Bbx	2.18499164794976e-05
Hexb	Hmgb1	2.18475840706287e-05
Smarce1	E030024N20Rik	2.18469342717334e-05
D17Ertd648e	Lsr	2.18433736026193e-05
BC018473	Scaf11	2.18412501300364e-05
Dnajc10	Rpl18a	2.18412379873107e-05
Slc39a14	Dgcr8	2.18390785891005e-05
Mapre2	Tpt1	2.18387850682549e-05
Rbms1	Trh	2.18378142731293e-05
Inpp5d	Hnrnpa1	2.18363760413685e-05
Kif23	Gm4944	2.18337034651234e-05
Zmiz1	Znf41-ps	2.18336805015179e-05
Gm20767	Ndufb2	2.18317904849624e-05
Fam133b	Ilk	2.18317214706981e-05
Wdr1	Rpl30	2.18309368008374e-05
Crabp2	Mapk14	2.18283651459036e-05
Akap9	Sash1	2.18281396118089e-05
Gm3002	Sc4mol	2.18254378091862e-05
Eif1b	Ndufb2	2.18253426555902e-05
Srp14	Pdgfa	2.18229891125775e-05
Slc39a7	Alg13	2.18222744302094e-05
Gm14391	Ttf1	2.18212737978391e-05
Inpp5d	Calm1	2.18194416400238e-05
Cd38	Xaf1	2.18178857906665e-05
Amotl2	Cxcr2	2.1816453586427e-05
BC018473	Dsg2	2.18142869788779e-05
Ndufb2	Mtf2	2.18138203825498e-05
Sh3glb1	Zfp42	2.18135268467105e-05
Cdh2	Slc16a1	2.18123874375664e-05
Tpm1	Msh2	2.18108305498095e-05
Copg2	Tmem69	2.18094387226439e-05
Ptprs	Pbx1	2.18085358931844e-05
Mdm4	Pias2	2.18065290762816e-05
Mest	Gm9846	2.18063132646163e-05
Clspn	Gm5643	2.18045088957205e-05
Fxyd6	Mt2	2.1802507641948e-05
Lrp2	Rps4x	2.18017560356669e-05
Dsg2	Rpl27a	2.18012708892903e-05
Smarce1	Wls	2.17975284137745e-05
Klhl22	Krt8	2.17974282065643e-05
Fxyd6	Sash1	2.17930285909924e-05
Tpd52	Ccnd2	2.17920251550652e-05
Pbx1	Phlda1	2.17915055917697e-05
Lsr	Rpl32	2.1789642920071e-05
Cd38	Fblim1	2.17873676658694e-05
Tjp1	Edem1	2.17849971690819e-05
Lactb2	Pbx1	2.17814210913317e-05
Ulk1	Sash1	2.17792862394159e-05
Grlf1	Chd7	2.17782706974804e-05
D17Ertd648e	Ppp2r4	2.17774908403882e-05
BC018473	Psma7	2.17754667249222e-05
Ski	Rbpms2	2.17753654040103e-05
Tram1	Eif2s2	2.17750198164724e-05
Igf2	Rab6a	2.17721010860562e-05
Dgcr8	Rpl30	2.17710475094871e-05
Minos1	Ccnd2	2.17705362173165e-05
Esrrb	Porcn	2.17701716561903e-05
Fxyd6	Crabp2	2.17648930896526e-05
Zmynd11	C77370	2.17632956395263e-05
Zfp664	Pabpc1	2.17609144904268e-05
Myh10	Sec23ip	2.17600067985757e-05
Gnpda1	Gm3002	2.17599281560363e-05
AI314180	Sfrp5	2.17596039270186e-05
Sh3glb1	Scaf11	2.17572074451592e-05
Gnpda1	Pigp	2.17520832216805e-05
Peg3	Chchd1	2.17516726926217e-05
Dnajc10	Rpl6	2.17502436873731e-05
Zfp664	Rps18	2.17483041522927e-05
Zmiz1	Wls	2.17468889230968e-05
Ski	Rpl4	2.17461265194325e-05
Tead2	Ptchd1	2.17442774029025e-05
Zmynd11	Mir692-1	2.17438736566456e-05
Gm20767	Rala	2.17425571442198e-05
Sox11	Nedd8	2.17396475090316e-05
Dpysl2	Chchd1	2.17396143766129e-05
Tceal8	Rps12	2.17389120831078e-05
Galk1	Pwp1	2.17373108321455e-05
Mapre2	Clptm1l	2.17359762479256e-05
Galk1	Gabarapl2	2.173452645988e-05
Sox11	Suz12	2.17332515609396e-05
Gm6710	Anp32b	2.17317961039336e-05
AI314180	Fam98b	2.17305931558712e-05
Fam133b	Yes1	2.17303043194402e-05
Gpc3	Khdrbs1	2.1730001838289e-05
Mapre2	Arf3	2.17271508787474e-05
Kank2	Als2	2.17270860568417e-05
Sh3glb1	Rbpms2	2.1725472711353e-05
H2-K1	Galk1	2.17242719965812e-05
Lefty2	Chd4	2.17201041075277e-05
Gm6710	Sgk1	2.17200363761137e-05
Fam133b	Mpv17l	2.17198351707602e-05
Sash1	Rps18	2.17194281060505e-05
Dnajc10	Eif4ebp1	2.17180834204635e-05
Slc39a14	Ttn	2.17163928970054e-05
Id3	Rps15a-ps6	2.17146182134941e-05
Hexb	Slfn5	2.17126842001552e-05
Dsg2	Kcnq1ot1	2.17126458210941e-05
Peg10	Wdr1	2.17121914904855e-05
Tshz1	Crabp2	2.1709896526674e-05
Apoe	Nedd8	2.17071366540087e-05
Peg10	Rpl10a	2.17026429664248e-05
Hexb	Calm3	2.17020738028183e-05
Lrp2	Wbp5	2.17010169206423e-05
Tram1	Rps15a	2.16995204589184e-05
Ppp2r4	Ubxn2a	2.16987139123922e-05
Yes1	Crabp1	2.16981467569828e-05
Tpm4	Ephx2	2.16962778872778e-05
Dag1	Arf3	2.16957335680447e-05
Sox11	Kank2	2.16935888248954e-05
Galk1	Dqx1	2.16921696592731e-05
Slc39a6	Vim	2.16857720846523e-05
Itm2c	Bnip3l	2.16847364536279e-05
Cth	Ctsl	2.16812006368738e-05
Zfp326	Serpinh1	2.16789662433438e-05
Cetn2	Cdc42se2	2.16778205873138e-05
Tceal8	C77370	2.16775553508506e-05
F11r	Bbx	2.1677379849378e-05
Meis2	Gm6548	2.16768125327945e-05
Alg13	Prelid1	2.16721572859654e-05
Id3	Ppig	2.1671202397599e-05
Gm20767	Tuba1b	2.16702913152715e-05
Dpysl2	Dab2	2.16658908242575e-05
2310039L15Rik	C330021F23Rik	2.16639441132649e-05
Bend4	Ppp1r16b	2.16615348375238e-05
Grlf1	Echdc2	2.16610271017751e-05
Alpl	Echdc2	2.16586432426645e-05
Ppp2r4	Calm1	2.16585132319064e-05
Ndufb2	Chd7	2.16576564271622e-05
Lactb2	Ctsa	2.16560176675662e-05
Fam133b	Ttn	2.1655881423653e-05
Itm2c	Rbpj	2.16536805015487e-05
Flrt3	Lama1	2.1652058111107e-05
Gtf2i	Morc1	2.165186760325e-05
Mest	Fubp1	2.16513666195866e-05
Sh3glb1	Lama1	2.16495762860164e-05
Tmem167	Exosc2	2.16490325500246e-05
Id3	Sfrp5	2.16460576710244e-05
Amotl2	Fut8	2.16449225708689e-05
Pgrmc2	Fbxo15	2.16442432801623e-05
Kif23	Klhl22	2.16441249150512e-05
Inpp5d	Hdlbp	2.16432788189784e-05
Serp1	Chd4	2.16418335660105e-05
Sh3glb1	Zfp664	2.16415212914449e-05
Plod2	Cyp26a1	2.16375052002485e-05
Serpinh1	Ept1	2.16340698511395e-05
Hn1	Tdgf1	2.16330732306573e-05
BC018473	Zfp42	2.163269234711e-05
BC018473	Myl6	2.16311851697753e-05
Gosr2	Ezh2	2.16303529938073e-05
Ndufb2	Hsp90b1	2.16290491294472e-05
Sh3glb1	Tpd52	2.16258352530286e-05
Dnajc10	Hexb	2.16251838606889e-05
Etv5	Ckb	2.16245888546515e-05
Meis2	Ulk1	2.16245831196659e-05
Gm14391	Slc7a3	2.16211182571749e-05
Edem1	Spen	2.16199979362858e-05
2310039L15Rik	Hspa5	2.16184195848706e-05
Fam98b	Mt2	2.16174741313205e-05
Grlf1	Rps17	2.16161504250954e-05
Zfp664	Rps21	2.16152716836242e-05
Echdc2	Rps3	2.16146482824867e-05
Mettl9	Znf41-ps	2.16139352894641e-05
Renbp	Actg1	2.16134961186151e-05
Zmynd11	Ddx3x	2.16131005248989e-05
Zmym2	Slfn5	2.16130976590113e-05
Dpysl2	Npc2	2.16104114904136e-05
Ept1	Tmem206	2.16101301399322e-05
Dusp9	Rpl36	2.16092524008983e-05
Inpp5d	Casc4	2.16065508375846e-05
Fam133b	Slfn5	2.16061135987621e-05
Rala	Dppa5a	2.16048531537574e-05
Dhrs3	Echdc2	2.16038659399233e-05
Clspn	Slx1b	2.16019937179716e-05
Trim44	Rpl35a	2.1599348545114e-05
F11r	Tdgf1	2.15967319538308e-05
Hexb	Clspn	2.15912963064805e-05
BC018473	Ldha	2.15900531526297e-05
Fam133b	Rpl18a	2.1586323603297e-05
Igf2	Lama1	2.15855039281101e-05
Gm20767	Sars	2.15852397245121e-05
Zmym2	Pigp	2.15851379234564e-05
Dusp9	Cd38	2.15830766969408e-05
Pwp1	Tdh	2.15804233735527e-05
Porcn	Rps15a	2.1579233472662e-05
Phlda1	Ttc39b	2.157853907618e-05
Mapk14	Rps19	2.15770254939797e-05
Rras2	Rpl36a	2.15741474734548e-05
Itm2c	Rala	2.15733769307607e-05
Slc39a6	Ttc39b	2.15732383616783e-05
Gtf2i	Tmem69	2.15728838657241e-05
Epas1	Kcnq1ot1	2.15711948770004e-05
Porcn	Sgk1	2.15709526855559e-05
Mettl9	Peg3	2.15703648777129e-05
Ulk1	Ell2	2.15693292209731e-05
Fam133b	Hnrnpa2b1	2.15692626785515e-05
Dsg2	Rpl34	2.15692128715979e-05
Flrt3	Hsph1	2.15677321686247e-05
Mapk14	Rps26	2.15676852099588e-05
Gm3002	4930470H14Rik	2.15676575218013e-05
Wdr1	Arf3	2.15646274389885e-05
C77370	Sgk1	2.15644194728011e-05
Gm20767	Kif23	2.15639797759432e-05
Ostf1	Itm2c	2.15628447914958e-05
AI314180	Psma7	2.15611685822692e-05
Rrbp1	Hoxb2	2.1560898939657e-05
Lsr	Eno1	2.15564900503174e-05
Klhl22	Mfsd11	2.15552541777951e-05
Jam2	Lcmt2	2.15550828880879e-05
BC018473	Vim	2.15524424084198e-05
Mapre2	Slx1b	2.15510039575912e-05
Fam98b	Aff1	2.15497634750436e-05
Tjp1	Nfu1	2.1548814082561e-05
Slc39a6	Tuba1a	2.15461570012968e-05
H2-K1	Calm3	2.15457995902351e-05
Hexb	Fblim1	2.15441131278025e-05
Slc39a14	Rpl36	2.1543707867801e-05
Pwp1	Fbxo15	2.15433525227469e-05
Ndufb2	Renbp	2.15428465108501e-05
Mapre2	Gm4944	2.15422769914422e-05
Vamp3	Atp6v1d	2.154110310882e-05
Lrp2	Hmgcs1	2.15391610157068e-05
Gnpda1	Hoxb2	2.1537945641732e-05
Me2	Slc39a14	2.15379169100952e-05
Cdh2	Hnrnpa0	2.15378675328581e-05
Gpc3	Zmiz1	2.15342894483936e-05
Cetn2	Pias2	2.15341406931649e-05
Bend4	Nfatc2ip	2.15334562824114e-05
Ptplad1	Fam25c	2.1532860688664e-05
Sash1	Rpl10a	2.15318932609459e-05
Ppp2r4	Gnas	2.15294410366332e-05
Ptov1	Lrp2	2.15277050307337e-05
Smarce1	Gm6548	2.15274879841024e-05
Gosr2	Mpv17l	2.15273156578026e-05
Pbx1	Aff1	2.15269985413811e-05
Arf3	Rps28	2.15248665656443e-05
Slc39a6	Lrpap1	2.15218135472133e-05
Gm14391	Aff1	2.15210337603206e-05
Wdr1	Wls	2.15205611797526e-05
Pbx1	Nasp	2.15178359953891e-05
Phlda1	Lsr	2.15177584748958e-05
Fam64a	Echdc2	2.15139694785038e-05
Cd24a	Rbpj	2.15126114421614e-05
Dpysl2	Gm3002	2.15108717904174e-05
Slc16a1	Basp1	2.15101561415173e-05
Tpm1	Eif4ebp1	2.15091206771954e-05
Fam64a	Rps20	2.1508104922066e-05
Smarce1	Eif1b	2.15067822617022e-05
Tmem165	Kif23	2.15067095823222e-05
Kif23	Gm14322	2.15065630333495e-05
Col4a1	Upp1	2.15056300343954e-05
Eif4enif1	Bcas2	2.15054218599533e-05
Cstb	Rorb	2.15039023451087e-05
Emb	Crabp1	2.15034307844338e-05
Puf60	Rps15a	2.15030037293019e-05
Ski	Arf4	2.15022146727636e-05
Fam64a	Crabp1	2.15014076920811e-05
Ndufb2	Marcksl1	2.15013615398236e-05
Lefty2	Gm5643	2.15010239779951e-05
Me2	Smarce1	2.1500796374726e-05
Mest	Ywhaq	2.15005757041735e-05
Eif1b	Scaf11	2.14996588723008e-05
Wls	Sparc	2.149948074025e-05
BC018473	Gm14325	2.14979342745438e-05
Whsc1	Cad	2.14972499524688e-05
Eif1b	Mir692-1	2.14971777090195e-05
Dgcr8	Gm9846	2.1496683315024e-05
Vamp3	Nt5dc2	2.14963206995969e-05
Cetn2	Kat6b	2.14957838393498e-05
Meis2	Slc7a14	2.14953766080181e-05
Rab6a	Alg13	2.14863912533288e-05
Tdh	Rpl37a	2.14836721949739e-05
Ndufb2	Rplp1	2.14823282116765e-05
Tram1	Actb	2.14819960763659e-05
Pgrmc2	Acsl4	2.1480314321091e-05
Dcbld2	Eif4ebp1	2.14799978143701e-05
Kdm1b	Sgk1	2.14782220165665e-05
Pbx1	Hnrnpab	2.14772582930246e-05
Mettl9	Hmgcs1	2.14729773534484e-05
Fzd3	Gm6402	2.14726692442568e-05
Ppp2r4	Grlf1	2.14722074078544e-05
Mapk14	Eif4ebp1	2.14721901947311e-05
Trim44	Spp1	2.14721406754625e-05
Dcbld2	Mylpf	2.14710006651416e-05
Gosr2	Peg10	2.14705420472347e-05
Ept1	Dek	2.14687657178595e-05
Fam98b	Fau	2.14660684999353e-05
Vimp	Ell2	2.14653257204925e-05
Zmym2	Grsf1	2.14641885989301e-05
Lactb2	Lima1	2.14641181990422e-05
Lsr	Bbx	2.14633035719728e-05
Esrrb	Col4a2	2.1461475990277e-05
Gpc3	Esrrb	2.14592099526756e-05
Rbms1	Cxcr2	2.14576535894667e-05
Vamp3	Zfp935	2.14555505673622e-05
H2-K1	Dqx1	2.14550326545076e-05
Cdkn1c	Sfpq	2.14545836280817e-05
AI314180	Cycs	2.14545612065328e-05
Txndc5	Acaca	2.14543902550623e-05
Pwp1	Gnpda1	2.14495553913824e-05
Serp1	Tfcp2l1	2.14493964068505e-05
Ppp2r4	Rbbp7	2.1448970995057e-05
Sash1	Eif2s2	2.14481955210328e-05
Hexb	Ddb1	2.14461808664066e-05
Ptov1	Dhrs3	2.14448888506066e-05
Dusp9	Rpl31-ps12	2.14445934258052e-05
Renbp	Ept1	2.14431764930728e-05
Sh3glb1	Lrrc59	2.14431155014825e-05
Cd24a	Cyp26a1	2.14368201341542e-05
Ppp2r4	Rps15a-ps4	2.14356383786702e-05
Tmem165	Rpl6	2.14336886735735e-05
BC018473	Eif4a3	2.14334937351298e-05
Sfrp5	Kif3a	2.14332241791741e-05
Gtf2i	4930470H14Rik	2.14269901118395e-05
Tjp1	Actb	2.14245703779267e-05
Ulk1	Anp32b	2.14244448469459e-05
Bbx	Gm12191	2.14241573164233e-05
Tagln2	Gm17644	2.14227253223755e-05
Grlf1	Rps2	2.14197849641235e-05
Slc39a14	Slc25a36	2.14195356102799e-05
Lsr	Hnrnpa0	2.14193580129109e-05
Fabp5	Alg13	2.14185577047352e-05
Zfp664	Ppp1r16b	2.14178473266774e-05
Ept1	Insig1	2.14176842573432e-05
Phax	Rpl39	2.14147137046243e-05
Sfrp5	Zmynd11	2.14135523642191e-05
Cd38	Mdk	2.14116380914077e-05
Slc16a1	Dek	2.14115882471491e-05
Zfp326	Mir692-1	2.14103253970952e-05
AI314180	Gm14325	2.14092295753583e-05
Emb	Rpl14	2.14033765454507e-05
Gm6710	Nasp	2.14032355464309e-05
Ccdc36	Rps5	2.14011723917281e-05
Lsr	Rpl17	2.13985051328094e-05
Ostf1	Tubb6	2.13978299387064e-05
Gnai3	Dsg2	2.13959618542226e-05
Slc39a6	Alpl	2.13935121050659e-05
Cdc42se2	Bzw1	2.13934590868562e-05
Tmbim6	Rps18	2.13861885676287e-05
Slc7a3	5730507C01Rik	2.13856122959733e-05
Fabp5	Cdh1	2.13848382769291e-05
Ski	Hspa5	2.13829706434685e-05
Ext1	Eif4enif1	2.13823489223004e-05
1700030L20Rik	Npc2	2.13810803703349e-05
Nt5dc2	Rbms1	2.13806524354706e-05
Ulk1	Gna13	2.13759561714689e-05
Ext1	Nasp	2.13745157353819e-05
Tram1	Hmgb2	2.13727446744417e-05
Fam133b	Eif2s2	2.13718391131271e-05
Fxyd6	Timm22	2.13708633237981e-05
Dgcr8	Pdcd5	2.13699620475304e-05
Phax	Actg1	2.13686021416387e-05
Ptov1	Zmiz1	2.13682553009423e-05
Epas1	Gm16702	2.1368062823543e-05
Cyp26a1	Rpl14	2.13638741474255e-05
Tjp1	Gm6710	2.13631738257771e-05
Gm20767	Fubp1	2.13621823170088e-05
Meis2	Chd4	2.13619888510912e-05
Crabp2	Lama1	2.13619707985531e-05
Eif1b	Fdps	2.13591307386747e-05
Peg10	Ppp2r4	2.13586550393831e-05
Serp1	Mpv17l	2.13561614141002e-05
Epas1	Car2	2.13559774137842e-05
Txndc5	Rpl27a	2.13558948239509e-05
Marcksl1	Slc7a14	2.13541779817603e-05
Tead2	Rpl4	2.13531802195304e-05
Kif23	Anp32b	2.13523111460237e-05
Elavl1	Lactb2	2.13514728524496e-05
Hexb	Bbx	2.13514418894079e-05
Lamb1	Rpl13	2.1351093323543e-05
Zfp936	Krt8	2.13504394202477e-05
Acsl4	Rpl36a	2.13502373368119e-05
Cyp26a1	Maged1	2.13495465012329e-05
Dgcr8	Gm13152	2.13484357042033e-05
Prdx4	Gltscr1l	2.13478466773647e-05
Alg13	Zmynd11	2.13475794856333e-05
Rala	Rpl12	2.13470264993975e-05
Tram1	Galk1	2.13470143935876e-05
BC018473	Gm10324	2.13408878741279e-05
Sox11	Zfp71-rs1	2.13392969964917e-05
Serp1	Mt2	2.13377122350406e-05
AI314180	Tfcp2l1	2.13359626182277e-05
Cobl	Dag1	2.13357136443771e-05
Tjp1	Sgk1	2.13321557619646e-05
Mest	Msh2	2.1331861399731e-05
Cad	Cetn2	2.13293606954185e-05
Phlda1	Rpl34	2.13284021843436e-05
Galk1	Gm13139	2.13280111528486e-05
Epas1	Kdm1b	2.13277877838139e-05
Bbx	Plod2	2.13276914350771e-05
Me2	Gm14322	2.1326104440921e-05
Inpp5d	Fam133b	2.1323554949267e-05
Serpinh1	Slc25a36	2.1322152201563e-05
Pbx1	Gm15421	2.13210043956806e-05
Alg13	Rpl31-ps12	2.1320921771537e-05
Tspan3	Inpp5d	2.13168588231616e-05
Gpc3	Gna13	2.13167857621903e-05
Fabp5	Itm2c	2.1316084959567e-05
Cyp26a1	Dag1	2.1314532965499e-05
Cdh2	Gm5643	2.13135339513546e-05
Ext1	Scaf11	2.13108058676672e-05
Gm3002	Slc7a14	2.13099733723114e-05
Mapk14	Ell2	2.13099618992098e-05
Tpm1	Ilk	2.13089837820428e-05
Lima1	Gata6	2.13085305922018e-05
Insig1	Ssrp1	2.13084502686239e-05
Smarce1	Pdia6	2.13035516525257e-05
Pbx1	Rps19	2.13031880052238e-05
Fgf4	Nt5dc2	2.1302298486648e-05
Wdr1	Sec61g	2.13005913624321e-05
Fabp5	Mybl2	2.13001896637858e-05
Lamb1	Lama1	2.13000656604081e-05
Lrp2	Mapk14	2.12993603731267e-05
Nt5dc2	Marcksl1	2.12987066446292e-05
Mapre2	Phax	2.1297848260775e-05
Ptov1	Hspd1	2.12963204894834e-05
Grlf1	Ldha	2.1295634540089e-05
Acaca	Rps14	2.12951804752812e-05
Fxyd6	Cyp26a1	2.12935463957483e-05
Gnpda1	Pdia3	2.12932345162762e-05
1700030L20Rik	Fn1	2.12926365323534e-05
Pbx1	Gm14430	2.1292470726419e-05
Whsc1	Kif23	2.12914718596456e-05
Edem1	Ddx3x	2.12905832026362e-05
Baz2b	Krt8	2.1290459806522e-05
Mapre2	Tmem206	2.12868938202992e-05
Pgrmc2	Gm4944	2.12868390550755e-05
Dcbld2	Hsp90b1	2.12835645749193e-05
Ube4b	Cth	2.12831212737231e-05
Edem1	Cdc16	2.12818955499742e-05
Txndc5	Gm13251	2.12812992473164e-05
Zmiz1	Gosr2	2.12807088374924e-05
Puf60	Dgcr8	2.1280216144206e-05
2310039L15Rik	Rps27	2.12784866996829e-05
Prdx4	Cycs	2.12755569181776e-05
Cdh2	Ube2l3	2.12748536427391e-05
Ptprs	Pmm1	2.12748123911275e-05
Cth	Dpysl2	2.12746899289815e-05
Serpinh1	Zmiz1	2.12744724951319e-05
Tpm1	Rpl27	2.12741737599446e-05
Me2	Pcbp1	2.12739183457202e-05
Phax	Gosr2	2.12737521534338e-05
Alg13	Als2	2.12725993143405e-05
Cetn2	Asns	2.12720622784372e-05
Cyp26a1	Hnrnph1	2.12693146632032e-05
Rab6a	Tjp1	2.1269311480854e-05
Pbx1	Marcksl1	2.12670478726133e-05
Ptov1	Lactb2	2.12648673801089e-05
Mapk14	Pmm1	2.12635730772626e-05
Tjp1	Pcmtd1	2.12633903101667e-05
Gnpda1	Porcn	2.12605042323296e-05
Ccdc36	Mdk	2.12571589597217e-05
Lamb1	1500012F01Rik	2.12558931697771e-05
Dpysl2	Cdc16	2.12552145974893e-05
Peg3	Bend4	2.12542241504577e-05
Phax	Hsp90b1	2.12540967762786e-05
Ndufb2	A630089N07Rik	2.12533622958054e-05
BC018473	Tceb1	2.12517022709664e-05
Tead2	Gm5860	2.12516922253512e-05
Tpm1	Usp22	2.12514870182211e-05
Gpc3	Sod2	2.1249400966513e-05
Sox11	Ttf1	2.12486204068476e-05
Alg13	Dcbld2	2.12476094588959e-05
Dpysl2	Slc2a3	2.1246599740313e-05
Smarce1	Rpl9	2.12444649448752e-05
Mest	Cyp2e1	2.12443774786287e-05
Alg13	2500004C02Rik	2.12395988811028e-05
Bbx	Rpl10a	2.12367842694736e-05
Acsl4	Rps28	2.12362895094039e-05
Peg3	Elavl1	2.12320091624728e-05
Id3	Hdlbp	2.1231847560461e-05
Sgk1	Rbbp7	2.1231792783036e-05
Sfrp5	Tmed2	2.12283438617237e-05
Prtg	Cdh2	2.12267918882784e-05
Tpd52	Hnrnph1	2.12265202764189e-05
Edem1	Gm4724	2.12264278861122e-05
Zfp326	Gm3002	2.12190563169293e-05
Dpysl2	D17Ertd648e	2.12184245516073e-05
Me2	Ivns1abp	2.12160351721777e-05
Txndc5	Gpx3	2.12139579232807e-05
Sash1	Rpl26	2.12115169255443e-05
Dcbld2	Cdkn1c	2.12113225249626e-05
Sh3glb1	Mdk	2.12108669773313e-05
Slc16a1	Rbbp7	2.12098455430993e-05
Zmynd11	2610305D13Rik	2.12085722335508e-05
Dusp9	Flrt3	2.12080701907945e-05
Me2	Bzw1	2.12073352664925e-05
Rala	Rpl23a	2.12060615326098e-05
Gpc3	Fblim1	2.12052227554933e-05
Ext1	Gm14325	2.120406654555e-05
Dcbld2	Gm2381	2.12033623275532e-05
Slc39a6	Gm14391	2.12014747060636e-05
Whsc1	Xaf1	2.12012360043784e-05
Dsg2	Lima1	2.12010047339741e-05
Zfp326	Iars	2.1200514811424e-05
Kif3a	Slfn5	2.11991927442215e-05
AI314180	Pwp1	2.11975189396099e-05
Shmt2	Sfrp1	2.11958683942713e-05
Ppp2r4	Gm14322	2.11933173453985e-05
Atp6v1d	Echdc2	2.11899094751379e-05
Bend4	Cxcr2	2.11884592055872e-05
D17Ertd648e	Sod2	2.11868844629804e-05
Peg3	Cox6a1	2.11851260404363e-05
Cdc42se2	Ulk1	2.11832079311728e-05
Puf60	Nedd4	2.11825131063254e-05
Insig1	Dnaja1	2.11822300757574e-05
Rbms1	Ptma	2.11811038620949e-05
Eif1b	Cdc42se2	2.11807807715041e-05
Sh3glb1	Dab2	2.11803598586163e-05
Tjp1	Ttc39b	2.11775912984889e-05
Cdc42se2	Kank2	2.11769763958467e-05
Slc39a6	Als2	2.11769319916446e-05
Dnajc10	Kif3a	2.1175849707572e-05
Pbx1	Zfp931	2.11755137945544e-05
Renbp	Gm16702	2.11752147375884e-05
Cetn2	Rpl26	2.11751304195679e-05
Dhcr24	Gpx3	2.1173995559189e-05
Gm20767	Ulk1	2.11732983307079e-05
Sash1	Efcc1	2.11728615650343e-05
Serp1	Ppil4	2.11725696570044e-05
Cyp51	Lima1	2.11707612622488e-05
Itm2c	Kif3a	2.11705045474297e-05
Peg3	Grlf1	2.11679019890715e-05
D17Ertd648e	Pigp	2.11667198044764e-05
Cdkn1c	Exosc2	2.11665312811266e-05
Rras2	Tuba1c	2.11643727357495e-05
Alg13	Hnrnpc	2.11638062912173e-05
Acsl4	Tdh	2.11631912094726e-05
Tead2	Rpl27	2.11627176519434e-05
Zmynd11	Stra8	2.11620378256311e-05
Emb	Brd8	2.11617514524614e-05
Ski	Ndufb4	2.11617196337731e-05
Me2	Zfp781	2.11604741453736e-05
Dnajc10	Igf2	2.11592049087305e-05
Sh3glb1	Etv5	2.11574755611016e-05
Cd38	Bzw1	2.11566522870214e-05
Mest	Rpl23a	2.11561652192729e-05
Ext1	Ssr3	2.1153858937637e-05
Inpp5d	Mdk	2.11532697675438e-05
Mest	Cox8a	2.11502045783986e-05
Slc16a1	Cetn2	2.11497569830553e-05
Lima1	Rps17	2.11490323965209e-05
Meis2	Kif23	2.11462715460719e-05
Phlda1	Gm6548	2.11462638498242e-05
Tpm1	Ddost	2.11441687587464e-05
Gnpda1	Phax	2.11391386176146e-05
Gm3002	Ttn	2.11376454787879e-05
Txndc5	Rpl39	2.11374983413651e-05
Ept1	Rpl37	2.11346702520355e-05
Cetn2	Fbxo15	2.11346222423747e-05
H2-K1	Prrc1	2.1134601965422e-05
Klhl22	Ppp1r16b	2.1131087338533e-05
Slc16a1	Shmt2	2.11304233183928e-05
Gm6710	Bzw1	2.11295752743498e-05
1700030L20Rik	Bend4	2.11248141037843e-05
Gnpda1	2500004C02Rik	2.11215477202349e-05
Ulk1	Bcat1	2.11196128366589e-05
Galk1	Amotl2	2.11195732277357e-05
Myh10	Rpl18a	2.11193010836701e-05
Meis2	Ptma	2.11181956033563e-05
Zmym2	Rps15a	2.11148445107016e-05
Tmem165	Col4a2	2.11095921565252e-05
Gm6710	Pcbp1	2.11059074386298e-05
Kank2	Xaf1	2.11033584682784e-05
D17Ertd648e	Zfp71-rs1	2.11014804292332e-05
D17Ertd648e	Dusp9	2.10982911465097e-05
Tmem165	Galk1	2.10973464055306e-05
Tjp1	Krt8	2.10972027120972e-05
F11r	Rpl4	2.10966307067634e-05
Puf60	Peg3	2.10955917423529e-05
Mybl2	Cd24a	2.10937815833097e-05
Klhl22	Rps28	2.1092432781784e-05
Copg2	Rpl36a	2.1091496685893e-05
H2-K1	Dhcr24	2.10900782372793e-05
Edem1	2410006H16Rik	2.10879888235096e-05
Ndufb2	Rps16	2.10859108145319e-05
Hexb	Slc39a14	2.10847392531503e-05
Epas1	Ppig	2.10812698437404e-05
Gm3002	Cdh1	2.10802614891042e-05
2310039L15Rik	Rpl12	2.10794490072148e-05
Kif23	Tet1	2.10785298879968e-05
Ell2	Gmeb1	2.1074793859489e-05
Phlda1	Rps19	2.10740775017882e-05
Txndc5	Scaf11	2.10738399167983e-05
BC018473	Phip	2.10737831730268e-05
0610010B08Rik	Rpl3	2.10737561410706e-05
Trim44	Slc7a3	2.10723970640223e-05
Prtg	Mt1	2.10700251728483e-05
Dpysl2	Rrbp1	2.10690542516445e-05
Zmynd11	Sfrp5	2.10675578157569e-05
Dgcr8	Gm14322	2.10669506148467e-05
Nlrp1a	Rn45s	2.10650951140435e-05
Tead2	Ept1	2.10642484821678e-05
Zfp703	Hspb1	2.10630454247109e-05
Kif23	Fubp1	2.10627898340424e-05
Ubqln2	Galk1	2.10622030177172e-05
Cyp26a1	Rex2	2.10615774551993e-05
Slc39a14	Hypk	2.10584977341621e-05
Lrp2	Mdm4	2.10572639295384e-05
Vamp3	Commd7	2.10564197247006e-05
Acsl4	Rorb	2.10557328311114e-05
Trim44	Hoxb2	2.10547263254503e-05
Tmem165	Rps23	2.10533848160121e-05
Plod2	Gm12191	2.1051959515432e-05
Ulk1	Gm14391	2.10519298986687e-05
H2-K1	Bex4	2.10513910211637e-05
Ssbp3	Rorb	2.10465578763563e-05
Peg3	Ddb1	2.10462308127495e-05
Bbx	Rpl36a	2.10462051900695e-05
Lrp2	Fdps	2.10423425905558e-05
Cdkn1c	Rps7	2.10405235326441e-05
1700030L20Rik	Cad	2.10389676049089e-05
Ptov1	Tdgf1	2.10382608339376e-05
Fxyd6	Tubb5	2.10353993839629e-05
Lsr	Psma7	2.10344083051884e-05
Zfp936	Rplp1	2.10333522905085e-05
Cyp26a1	Dqx1	2.10319232040282e-05
AI314180	Srsf1	2.10301778899193e-05
Vamp3	Mpv17l	2.10276908509973e-05
Tmem165	Rps5	2.1025516561236e-05
Lrp2	Gosr2	2.10253715970433e-05
Nfatc2ip	Dcbld2	2.10240645135006e-05
Lactb2	Rpl34	2.10225874968675e-05
Ept1	2810417H13Rik	2.10223963486279e-05
Lrp2	Lactb2	2.10184812273719e-05
Dusp9	Slc7a14	2.1016309870727e-05
Cdh1	Mfsd11	2.10139132256492e-05
Wls	Rif1	2.10137358764602e-05
Slc39a14	Kat6b	2.1011180049772e-05
Fabp5	Zfp931	2.10076734055303e-05
Rras2	Ostc	2.10073653257524e-05
Cdc16	Hdlbp	2.10062914038723e-05
Txndc5	Bex4	2.10006185764335e-05
Trim44	Zfp600	2.09983028355192e-05
Ndufb2	Gm15772	2.09981795551048e-05
Insig1	Maged1	2.09932885608612e-05
Sash1	Nr6a1	2.09922824642476e-05
Zmiz1	Malat1	2.09911841487348e-05
Rbms1	Ttc39b	2.09907157369774e-05
Gnpda1	Slc39a7	2.09892618630853e-05
Galk1	Gm14325	2.09862046910689e-05
Rrbp1	Gna13	2.09845094997615e-05
Ppp2r4	Cstb	2.09829221869509e-05
Fam133b	Nfu1	2.09818102606414e-05
Ubqln2	Gm10653	2.09811890091752e-05
Amotl2	Rps26	2.09798664134313e-05
Fam133b	Ttf1	2.09798595267458e-05
Ept1	Eif4enif1	2.09793800984194e-05
Sars	Ppp1r16b	2.09793741534335e-05
Wls	Fgf4	2.09787822716118e-05
Slc39a6	Gm14322	2.09749078484891e-05
Mest	Vim	2.09729316550059e-05
Acaca	Rpl27a	2.09726600071432e-05
Whsc1	Hnrnpab	2.09725982581642e-05
Echdc2	Gm2381	2.09718421799068e-05
Mest	Zfp488	2.09682271368465e-05
Mest	Tpi1	2.09681736214294e-05
AI314180	Trim44	2.09659535696537e-05
Puf60	Tjp1	2.09637160916114e-05
Gm3002	Hnrnpa1	2.09632292495932e-05
Dusp9	Nfatc2ip	2.09624323846803e-05
Slc39a7	Rorb	2.09601954491764e-05
Tpm1	Bend4	2.09592705166545e-05
Fabp5	Ttn	2.09566868704699e-05
BC018473	Cetn2	2.0955173717074e-05
Fam64a	Ndufb4	2.09531316862765e-05
Dnajc10	Eif4a3	2.09486444745594e-05
Meis2	Tmem206	2.0946667207863e-05
Fam98b	Hspd1	2.09458133935312e-05
Kif23	Ran	2.09453390877792e-05
Cd38	Ddost	2.09439523811514e-05
Lima1	Slc25a36	2.09419348743448e-05
Mest	Rpl8	2.09415779804868e-05
Fxyd6	Brd8	2.09408166613528e-05
Bbx	Mt1	2.09403173392855e-05
Dusp9	Lgals1	2.09347132033971e-05
Larp7	Hsp90aa1	2.09340382414736e-05
Acaca	Rps17	2.09336782102731e-05
Echdc2	Trh	2.09335246835739e-05
Hexb	Zfp960	2.09322934635773e-05
Ept1	Dclre1c	2.09302869466017e-05
Timm22	Ppp1r16b	2.09290905987075e-05
Wdr1	C330021F23Rik	2.09289234134533e-05
H2-K1	Gosr2	2.09285514172542e-05
2310039L15Rik	Tuba1c	2.09283760703518e-05
Cd38	Mt2	2.09272837578404e-05
Sfrp5	Lrrc59	2.09271808931318e-05
Cyp26a1	Zmym2	2.09265963137482e-05
Fam64a	Zfp600	2.09264575891307e-05
Tmem165	Eno1	2.0924863414674e-05
Grlf1	Rpl18a	2.09242098063914e-05
Pgrmc2	Igf2	2.09241057898817e-05
Ptov1	Stra8	2.09240637937623e-05
Galk1	Elavl1	2.09233891637911e-05
Sh3glb1	Ppig	2.09219689524768e-05
Lactb2	Rps18	2.09215968961202e-05
1700030L20Rik	Psat1	2.09207847976999e-05
Lsr	Akap9	2.0920657807016e-05
Gm14391	Ubxn2a	2.09205991448684e-05
Epas1	E030024N20Rik	2.09185184393633e-05
Sfrp1	Ckb	2.09179015201918e-05
Cetn2	Pwp1	2.09174340173043e-05
Mdm4	Rps28	2.09167764193929e-05
Trim44	Tjp1	2.09166634622394e-05
Wdr1	Zfp704	2.09165156231874e-05
Ulk1	H2-K1	2.09104170048634e-05
Dnajc10	Gm15772	2.09103691609148e-05
Gosr2	Gm14326	2.09090639685869e-05
Dnajc10	Tceb1	2.09079301791264e-05
Zfp936	Ppp1r16b	2.09070720582949e-05
Gtf2i	Slfn5	2.09058785698967e-05
Cdkn1c	Etv5	2.09050837858157e-05
Id3	Rps15a	2.09032191839647e-05
Cdc42se2	Dclre1c	2.09027088694342e-05
Aff1	Gosr2	2.09012035453262e-05
Hexb	Rex2	2.08999382484306e-05
Tmem165	Rpl36a	2.08995272501419e-05
Gm20767	Mir692-1	2.08993291771232e-05
Gm20767	Nars	2.08987184015145e-05
Lsr	Pdcd5	2.08967183390754e-05
Pgrmc2	Fam25c	2.08966626119875e-05
2810417H13Rik	Casc4	2.08959812904951e-05
Txndc5	Tet1	2.08958254836965e-05
Chd7	Spen	2.08947627835509e-05
D17Ertd648e	Fblim1	2.0892958737058e-05
Lima1	Gmeb1	2.08914817179657e-05
Srprb	Igf2	2.08902299724249e-05
Cyp26a1	Ogdh	2.08891999629365e-05
1700030L20Rik	Nmrk1	2.08875368902239e-05
Prdx4	Ttf1	2.08856498323352e-05
Cyp26a1	Arf3	2.08844180105715e-05
Epas1	Lamc1	2.08840341277197e-05
Lsr	Gm5643	2.08828679653933e-05
Clptm1l	Cxcr2	2.08823536394701e-05
Hexb	Klf4	2.08817695536194e-05
Slc39a14	Klf2	2.08812967437596e-05
Plod2	Dhrs3	2.08793740071565e-05
Gm3002	Gm13139	2.08783273079442e-05
Zfp326	Gm6525	2.08782148354734e-05
Kif3a	Cmah	2.08778500531611e-05
Acta2	Tpd52	2.08773539447628e-05
Pbx1	Rpl12	2.08745755031081e-05
Dgcr8	Hnrnph1	2.08719414880948e-05
Eif1b	Tmpo	2.08691571415867e-05
Cd24a	Fam133b	2.08688712385767e-05
Mettl9	Ept1	2.08684667685675e-05
Lsr	Rbbp7	2.08672198840464e-05
Meis2	Ywhaz	2.08654407906725e-05
Tdgf1	Zmym2	2.08650123806941e-05
Smarce1	Tuba1c	2.08627215692926e-05
Wdr1	C77370	2.08616346944374e-05
Slc39a6	Gm6710	2.08548256681531e-05
Epha4	Cxcr2	2.08526117332192e-05
Id3	Taf9	2.08515958315216e-05
Bbx	Gm17821	2.08487682127885e-05
Fam64a	Luc7l2	2.08414028393887e-05
Dnajc10	Anp32e	2.08411552253792e-05
Gm14391	Gm5595	2.08407246627396e-05
Gosr2	Nmrk1	2.08392437391188e-05
Mapre2	Lgals1	2.08383039906114e-05
Dsg2	Rps16	2.0837539563372e-05
Insig1	Nfu1	2.0825562124517e-05
Peg10	Baz2a	2.08237169400802e-05
Trim44	Rps27a	2.08210282797634e-05
Ppp2r4	Gdf3	2.08189832134347e-05
Sh3glb1	Flrt3	2.08187336227898e-05
Grlf1	Hspb1	2.08186475662525e-05
Itm2c	Hspa5	2.08177642910759e-05
1700030L20Rik	Acsl4	2.08146797565272e-05
Ell2	Gm15645	2.08130685261188e-05
Epas1	Lrpap1	2.08103900659941e-05
Peg3	Ccdc36	2.08096088246766e-05
Acaca	Gm13242	2.08064663232104e-05
Puf60	Mt2	2.08059020611553e-05
Whsc1	Rps3	2.08057606930373e-05
Fam98b	Zmiz1	2.08046215022419e-05
Fam133b	Rpl10a	2.08044100018414e-05
Serp1	Gm13826	2.08042173788383e-05
Rras2	Acaca	2.08030724721747e-05
Peg10	Rps20	2.08027242578752e-05
Fam98b	Tuba1c	2.08014644543258e-05
Dnajc10	Gm17821	2.079815152572e-05
Edem1	Psma7	2.07974955807322e-05
Galk1	Cul1	2.07965514052558e-05
Peg3	Sod2	2.07959349513174e-05
Gm20767	Myl12a	2.07957438755958e-05
Dusp9	Nedd4	2.07953985225376e-05
Txndc5	Col4a2	2.07921815613712e-05
Ube4b	Gosr2	2.07904125743005e-05
Lin28a	Rps19	2.07902965730088e-05
Nt5dc2	Tuba1a	2.07894990870948e-05
Serp1	Baz2b	2.07891792080499e-05
Ulk1	Rpl37	2.07885206249728e-05
Lefty2	Gja1	2.0785846526307e-05
Laptm5	Mapre2	2.07844736484573e-05
Insig1	Fzd3	2.07839991400292e-05
Dgcr8	Chd7	2.07836431020691e-05
Mapk14	Galk1	2.07835826262616e-05
Tagln2	Dppa5a	2.07835418274577e-05
Ext1	Akap9	2.0782323736866e-05
Tpm1	Crabp2	2.07810200827575e-05
Cd38	Gm2381	2.07794518843014e-05
Srprb	Ifitm1	2.07789949525493e-05
Gosr2	Dqx1	2.07787317375502e-05
Serpinh1	Anp32e	2.07782122540222e-05
Ulk1	Kcnq1ot1	2.07767228822704e-05
Phax	Rps17	2.07748286562554e-05
Dcbld2	Gm13251	2.07746225205341e-05
Plod2	Zfp931	2.0772529046411e-05
Ppp2r4	Pwp1	2.07669166057015e-05
2310039L15Rik	Rpl27	2.07630689606609e-05
Wdr1	Itm2c	2.07621825152188e-05
Galk1	Eif4a3	2.075876840736e-05
Phlda1	Taf9	2.07586322400565e-05
Fxyd6	Wbp5	2.07577494617622e-05
Fxyd6	Rpl35a	2.07570309489985e-05
Lactb2	Gm5643	2.07554269564387e-05
Fabp5	Tfcp2l1	2.07538335197371e-05
Meis2	Ski	2.07490565392754e-05
Gm14391	Rpl23a	2.07485970717769e-05
Epas1	Prdx4	2.0744245771844e-05
Smarce1	AU018091	2.07432629884369e-05
Peg3	Dhrs3	2.0743104096056e-05
Cdkn1c	Gm6548	2.07425438664571e-05
Rrbp1	Epha4	2.07419115432708e-05
Zmym2	Trim44	2.07415104926727e-05
Pbx1	Rps4x	2.07414783569677e-05
Sox11	Nanog	2.07404090704274e-05
Ppp2r4	Mdk	2.07402725911528e-05
Tead2	Slc2a3	2.07397280868976e-05
Srprb	Col4a1	2.07376808596932e-05
Sars	Chd4	2.07366721892272e-05
Porcn	Crabp2	2.07364089965926e-05
Zmiz1	Tdgf1	2.07337513136258e-05
Sash1	Chd4	2.07317739779413e-05
Akap9	Hnrnpa1	2.07308670555627e-05
Fabp5	Eif1b	2.07306390653864e-05
Ubqln2	E030024N20Rik	2.07290471309666e-05
Gm20767	Col4a1	2.07270680118924e-05
Ept1	Kif23	2.07237614078086e-05
Acsl4	Eif2s2	2.07230226481993e-05
Mettl9	Rpl34-ps1	2.07220235171811e-05
F11r	Rpl27a	2.07210285027812e-05
Kif23	Eif4a3	2.07200080589812e-05
AU018091	Zfp931	2.07190015151941e-05
Ptov1	Pcmtd1	2.07183319203132e-05
Lrp2	Rif1	2.0718302488839e-05
Sash1	4930470H14Rik	2.07122247436014e-05
Dsg2	2410006H16Rik	2.0711447902888e-05
Cetn2	Gm9846	2.07033222955625e-05
Emb	Rps17	2.07017363846242e-05
Vimp	Rpl6	2.069920385442e-05
Slc39a14	Rps7	2.06986440395175e-05
Peg3	Lgals1	2.06982741131197e-05
Slc39a6	Ctsa	2.06979581898368e-05
D17Ertd648e	Ctsa	2.06971762631166e-05
1700030L20Rik	Ppp2r4	2.06966496406733e-05
Plod2	Dgcr8	2.06960951014141e-05
Lsr	Acsl4	2.0692120439254e-05
Cad	Prrc1	2.06911363676448e-05
Wls	Mkrn1	2.06898915601348e-05
Peg10	Rpl26	2.06881644165509e-05
AI314180	Yes1	2.06879505812797e-05
Ptov1	Zmynd11	2.06862897611373e-05
Galk1	Apoe	2.06846095640782e-05
Ilk	Khdrbs1	2.06843049868308e-05
H2-K1	Rpl39	2.06789749466526e-05
Epas1	Ube4b	2.06786480876604e-05
Mest	Hnrnpa2b1	2.06779492454808e-05
Whsc1	Chd7	2.06773478291004e-05
Fam98b	Pgrmc2	2.0677158005287e-05
Epas1	Fabp3	2.06762818672648e-05
Serpinh1	Itm2c	2.06747844861226e-05
Zmiz1	Slfn5	2.06738880925635e-05
H2-K1	C77370	2.06717930255596e-05
Bbx	Pwp1	2.06717410791618e-05
Ptov1	Rpl32	2.0670956580236e-05
Peg3	1700030L20Rik	2.0670620982676e-05
BC018473	Tubb5	2.06696365979388e-05
Ski	Rpl23a	2.06659339604552e-05
Dsg2	Gm14322	2.06605195154585e-05
Galk1	Cyp2e1	2.06579373751867e-05
Fam133b	Tmem69	2.06577547170127e-05
Sash1	Gm6548	2.06576252847039e-05
Nt5dc2	Cnbp	2.06576025866449e-05
Trim44	Rpl18a	2.06566683690191e-05
Arf3	Sec23ip	2.06544945611715e-05
Me2	Zfp703	2.06532485844243e-05
Cd24a	Flrt3	2.06505832633013e-05
Acaca	Gm13247	2.0648942212644e-05
Lrp2	Baz2a	2.06482537232935e-05
Whsc1	Rps23	2.06472804070212e-05
Ephx2	Clptm1l	2.06465243869149e-05
Hexb	Zfp703	2.06430796860755e-05
Id3	Als2	2.06422498499661e-05
Echdc2	Klhl22	2.06401690175748e-05
Gata6	Ssb	2.06381563420324e-05
Crabp2	Rpl13	2.06374727650086e-05
Rras2	Gm14325	2.06373109769951e-05
Iars	Rn45s	2.06348581116959e-05
Epas1	Gm13157	2.06340840745466e-05
C77370	Tdgf1	2.06307579139737e-05
Rpn1	Pdgfa	2.06300093334599e-05
Pbx1	Pcmtd1	2.06281568341537e-05
Cyp26a1	Pdia6	2.0628001216841e-05
AU018091	Klhl22	2.06271287304433e-05
Edem1	1700030L20Rik	2.06268114684143e-05
Epas1	Gm6525	2.06264651506339e-05
Pbx1	Dcbld2	2.0625318608808e-05
Nt5dc2	Rps5	2.06249028718343e-05
Cdc16	Porcn	2.06220908050376e-05
Fam133b	Fam25c	2.06185708900196e-05
Gm14391	Zmiz1	2.06182930850477e-05
Gm20767	Hnrnph1	2.06173346678112e-05
Ski	Rps7	2.06165329631324e-05
Pgrmc2	Nlrp1a	2.06154072206971e-05
Smarce1	Dusp9	2.06153273557106e-05
Kif23	Hoxb2	2.06151797294792e-05
Epha4	Sec23ip	2.06138745527945e-05
Crabp2	Kat6b	2.06128331528643e-05
Cdc16	Cdh1	2.06103761069952e-05
Gosr2	Cdh2	2.06099349645611e-05
AI314180	Rpl32	2.06098278101864e-05
AI314180	Car2	2.06067917231796e-05
Fam133b	Iars	2.06066635525628e-05
Gpc3	F830016B08Rik	2.0605659478836e-05
Pdgfa	Flrt3	2.0602427115308e-05
Kank2	Epha4	2.06022423115579e-05
Lsr	Rpl23	2.06020788018531e-05
Zfp326	Dnajc10	2.05999406042203e-05
Slc16a1	Sfr1	2.05954943736879e-05
Slc25a36	Gm13247	2.05949592884446e-05
Tead2	2810417H13Rik	2.05948169388188e-05
Ldhb	Fam64a	2.05939461702095e-05
Pbx1	Ube2l3	2.05903707542824e-05
Clspn	Sparc	2.0589578876413e-05
Gm15421	Dclre1c	2.05870735159449e-05
Slc39a6	Ubqln2	2.05840303857209e-05
Kdelr2	Ulk1	2.05825936138669e-05
Itm2c	Gm5643	2.05819851685748e-05
Edem1	Gm5506	2.0581167775902e-05
Cdc16	Gm2381	2.05799848473609e-05
Chchd1	Ttc39b	2.05778762703162e-05
Mettl9	Fgf4	2.05778068682861e-05
Bbx	Rps23	2.05775179897444e-05
Zfp326	Sparc	2.05774974854397e-05
Sash1	Exosc2	2.05769817477168e-05
D17Ertd648e	5730507C01Rik	2.05759462021587e-05
Gltscr1l	Lgals1	2.05756001419769e-05
Plod2	Eif1b	2.05737893814778e-05
Cd38	Klf9	2.05737314487528e-05
Klhl22	Gm13826	2.05732064484906e-05
Cetn2	Mkrn1	2.05709978470692e-05
Ell2	Zmiz1	2.05703614174491e-05
Cd38	Rpl39	2.05681093269036e-05
Slc25a36	Tdgf1	2.05666429097383e-05
Col4a1	Insig1	2.05664521706628e-05
Dqx1	Ppp1r16b	2.05652014474096e-05
Ept1	Hspd1	2.05647326723306e-05
BC018473	Rpl6	2.05647109537446e-05
Phax	Rpl27a	2.05645880154231e-05
Lrp2	Fth1	2.05618674945116e-05
H2-K1	Gm6083	2.05600669478541e-05
Fxyd6	Eif2s2	2.05598419202312e-05
Acaca	Casc4	2.05586691706461e-05
Pgrmc2	Xaf1	2.05584568267916e-05
Myh10	Zfp600	2.05574581473469e-05
Kif3a	Hmgn1	2.05561006354417e-05
Gnpda1	Rps19	2.05557848659317e-05
Slc39a6	Gm6083	2.05545390757694e-05
BC018473	Sc4mol	2.05536577839885e-05
Pbx1	Rras2	2.0552717539565e-05
Gm20767	Cyp2e1	2.05524848826258e-05
Dgcr8	Rbpj	2.05497918928666e-05
Cetn2	Tspan3	2.05479866092825e-05
Rrbp1	Peg10	2.05456190721406e-05
Ndufb2	Sgk1	2.05438096127447e-05
Pbx1	Fabp5	2.05356083763187e-05
Ext1	Snrpg	2.05339677539435e-05
Zfp931	Gm6654	2.05329435852802e-05
Wdr1	Tubb5	2.0530248593529e-05
Tjp1	Sash1	2.0528424565452e-05
Ptov1	Sfpq	2.05278477070383e-05
Dgcr8	Bcat1	2.05272580298573e-05
Akap9	Id3	2.05265261974707e-05
Grlf1	Rpl34	2.05260837109122e-05
Ept1	Malat1	2.05256809673742e-05
Sox11	Psma4	2.05246085609998e-05
Whsc1	Hypk	2.0524417174694e-05
Emb	Rps4x	2.05238411421692e-05
Dcbld2	Bbx	2.05227055805502e-05
Sfrp5	Rplp1	2.05224175659356e-05
F11r	A630089N07Rik	2.05200188003323e-05
Itm2c	Marcksl1	2.05191096826342e-05
Usp22	Cyp26a1	2.05181301232321e-05
Ndufb2	Yes1	2.05180208219731e-05
Renbp	Ccnd2	2.05164008326449e-05
Cdc42se2	Ext1	2.05161135001107e-05
Hexb	Bex4	2.0514967715812e-05
Meis2	Ctsa	2.0514376741811e-05
Dcbld2	Tet1	2.05140298011358e-05
Gm14391	Rpl6	2.05133345894664e-05
Peg10	Anp32b	2.05109799977558e-05
Cd38	Ptplad1	2.0509358072615e-05
Kif3a	Cycs	2.05093510707002e-05
Ndufb2	Rpl26	2.05062406583693e-05
Mettl9	Rbbp7	2.05062289914137e-05
Smarce1	Cox6a1	2.05036927084492e-05
Mapk14	Gm2381	2.05015800519888e-05
Vamp3	Nedd4	2.05006905036416e-05
Emb	H3f3a	2.0500103262543e-05
Rras2	Ubqln2	2.04997239454801e-05
Whsc1	C77370	2.04993263181489e-05
Epas1	Zmym2	2.04991546043198e-05
Zfp931	Rpl34	2.04966124026943e-05
Zmiz1	Fzd3	2.04930268205932e-05
AI314180	Med13l	2.04929235117583e-05
Gm20767	Slfn5	2.04925690252218e-05
Ccdc36	Phax	2.04870757509083e-05
Dsg2	Sgk1	2.04849350773022e-05
Mest	Rif1	2.04848330328263e-05
Rock2	Gmeb1	2.04844639050673e-05
Fxyd6	Mfsd11	2.04843124946309e-05
H2-K1	Rala	2.04821420924577e-05
Gosr2	AU018091	2.04786121259622e-05
Lrp2	Gja1	2.04779115146945e-05
Sfrp5	Lactb2	2.04743425193827e-05
Txndc5	Eif5	2.04725498734351e-05
Gnpda1	Gm4944	2.04717513536316e-05
Alg13	Mpv17l	2.04701793470433e-05
Sox11	Mt1	2.04698757651473e-05
Whsc1	Crabp1	2.04682390078472e-05
Dgcr8	Lrrc59	2.04680587073924e-05
Acsl4	Rps27	2.04628788200858e-05
Gnpda1	Fabp3	2.04621337046497e-05
Eif4enif1	Gnpda1	2.04585844763018e-05
Dnajc10	Ndufb4	2.0452708698617e-05
H2-K1	H3f3b	2.04520970696062e-05
1700030L20Rik	Gm5595	2.04509912150679e-05
Peg10	Tdh	2.04508263078288e-05
AI314180	Zfp71-rs1	2.04498838101122e-05
AU018091	Tbx3	2.04495282434342e-05
Bbx	Dqx1	2.04476687232993e-05
Itm2c	Tceal8	2.04465754356478e-05
Peg3	Bzw2	2.04438063287048e-05
Ext1	Puf60	2.04413130260649e-05
Serpinh1	Psat1	2.04408666429853e-05
Dnajc10	Rbpj	2.04399189831528e-05
Slc39a6	Gm17821	2.04396009306864e-05
Phlda1	Gm13152	2.04380197441636e-05
Acta2	Rpl37a	2.04363973168046e-05
Cd24a	Commd7	2.04359894415974e-05
Sox11	Gm13212	2.0435773312644e-05
Ostc	Hsp90aa1	2.04357189981576e-05
Peg10	Ccnd2	2.04345214263025e-05
Vamp3	Gm13242	2.04331433623617e-05
Phax	Gm5148	2.04307253493293e-05
Vimp	Jam2	2.04306968378601e-05
Tceal8	Rpl6	2.04298349101383e-05
Gosr2	Cyp26a1	2.04298105684123e-05
Peg10	Manf	2.04268782865182e-05
Insig1	Snrpe	2.04266113223193e-05
Cd24a	Dcbld2	2.04265664858013e-05
Emb	Rpl37a	2.04265469773797e-05
Mapre2	Acaca	2.04242037477771e-05
Dcbld2	Ttn	2.04236069122235e-05
Mest	Pabpc1	2.04208809592053e-05
0610010B08Rik	Gata6	2.04179941139096e-05
Acsl4	Mfsd11	2.04174558321597e-05
Gm20767	Nfu1	2.04171562261277e-05
Wls	Rpl23	2.04143528203578e-05
Wdr1	Ttf1	2.04129334577573e-05
Gm6710	Dpysl2	2.04128711227933e-05
Insig1	Ywhaq	2.04120102019967e-05
Mettl9	Krt8	2.04108365507156e-05
1700030L20Rik	Flna	2.04098521417953e-05
Inpp5d	Ckb	2.04085983002828e-05
Fam133b	Usp9x	2.04082685500945e-05
Gm6710	Pdgfa	2.04078806843867e-05
Emb	Myl6	2.04060974273442e-05
Alg13	Tmsb4x	2.04037406386977e-05
Itm2c	Cst3	2.04034469989917e-05
Usp22	Exosc2	2.04000736546576e-05
Zmym2	Tuba1a	2.03996838567915e-05
BC018473	Kpna2	2.0399193950455e-05
Slc39a6	Mettl9	2.03984583363742e-05
Kif3a	Ogdh	2.03967164937039e-05
Eif1b	Bend4	2.03966441145704e-05
Ptov1	Rps14	2.0394526595559e-05
Vimp	Itm2c	2.03941693358069e-05
Ext1	1500012F01Rik	2.03929074191216e-05
Tead2	Arf4	2.03910782444501e-05
Alpl	Fxyd6	2.03903411313473e-05
Tshz1	Mt1	2.03897372745855e-05
Smarce1	H3f3b	2.03886373778253e-05
Wdr1	Gm17644	2.03860894637823e-05
Klhl22	Mpv17l	2.03860460368561e-05
Txndc5	Zfp935	2.03847032225475e-05
Galk1	Ostf1	2.03842059852747e-05
Fxyd6	Clspn	2.03794093856429e-05
Mettl9	Fbxo15	2.03787745340585e-05
Tead2	Hmgn2	2.03769813085314e-05
Bbx	Rps18	2.03768532491505e-05
Kif23	Eno1	2.0376095624413e-05
Mapk14	Rps24	2.03758600994022e-05
Acta2	Luc7l2	2.03746277656826e-05
Lsr	Mapk14	2.03706507137034e-05
Gm20767	Klf4	2.03705352745939e-05
Col18a1	Ppp1r16b	2.03698542407105e-05
Alpl	Ell2	2.03694356284706e-05
Sh3glb1	Efcc1	2.03685608385431e-05
Fabp5	Als2	2.03683138355533e-05
F11r	Ptchd1	2.03669066916675e-05
Wls	Ivns1abp	2.03667850836472e-05
Gm3002	Rbpj	2.03636214321587e-05
Alg13	H2-K1	2.03611900101071e-05
Cetn2	Lrrc59	2.03595007988424e-05
Dnajc10	Tuba1a	2.03588982039855e-05
Gpc3	Pmm1	2.0357854318636e-05
Smarce1	Fxyd6	2.03568919727653e-05
Cdc16	Ostf1	2.03564267114137e-05
Zfp664	AI314180	2.03547660624072e-05
Peg3	Gnb2l1	2.03526428228086e-05
Lrp2	Ephx2	2.0352350407566e-05
Wdr1	Sfrp5	2.03494252188039e-05
Gm20362	Calm3	2.03471292841061e-05
Emb	Phlda1	2.03464024773137e-05
A130077B15Rik	Cxcr2	2.0345809706382e-05
Pwp1	Col4a2	2.03445417155222e-05
Kif23	Ube2l6	2.03437941590262e-05
AU018091	Asns	2.03435686352605e-05
Mest	Ezh2	2.03424273627331e-05
Fxyd6	Scaf11	2.03401134106658e-05
Tpm1	Klf2	2.03396147308957e-05
Dcbld2	Ttf1	2.03375657076218e-05
Ept1	Hnrnpab	2.03366983949141e-05
Ptov1	Cetn2	2.03366196215648e-05
Serp1	Cxcr2	2.0336368954759e-05
Gm3002	Ckb	2.03351951886532e-05
Grlf1	Gmeb1	2.03340488462283e-05
Slc16a1	Exosc2	2.03340477820972e-05
Meis2	Rplp2	2.03327761529778e-05
Iars	Dhrs3	2.03289538461191e-05
Gosr2	Rps15a	2.03285185163288e-05
Vimp	Kcnq1ot1	2.03249703408703e-05
Mapk14	Rps16	2.03248100374292e-05
Dusp9	Bzw1	2.03220125256145e-05
Slc16a1	Bzw1	2.03200748301809e-05
Rras2	Acat2	2.03192408910078e-05
Fam64a	Rps24	2.03191188759745e-05
Acsl4	Ell2	2.03188101725414e-05
Meis2	Rpl17	2.03174005058967e-05
Epha4	Gm15772	2.03168376994005e-05
Inpp5d	Crabp2	2.03120574673161e-05
Peg3	Psat1	2.0311861840733e-05
Lsr	AU018091	2.03114531099457e-05
Nfu1	Apoe	2.03105096657229e-05
Crabp2	Gpx3	2.03104300143361e-05
Gm3002	Lap3	2.03082812227486e-05
Gnpda1	Rpl31	2.03055107120096e-05
Serp1	C330021F23Rik	2.03028418553371e-05
Grlf1	Rpl26	2.03015767325789e-05
Sash1	Zfp935	2.03010346705532e-05
Hexb	Dpysl2	2.03009141743324e-05
Fgf4	Cyp51	2.02997183249267e-05
2310039L15Rik	Psma7	2.02971276471632e-05
Gm14391	Rpl24	2.02964297588655e-05
Tmem165	Slc7a14	2.02928544674408e-05
Lrp2	Klf9	2.02916279048233e-05
Cad	Commd7	2.0291444783342e-05
Cad	Rpl9	2.02900586155398e-05
Tmem167	Hnrnpa2b1	2.02888053558989e-05
Itm2c	Dbi	2.02884699175622e-05
Gtf2i	Gm12191	2.02875016985626e-05
Fam98b	Smarce1	2.02874567166608e-05
Kif3a	Dpysl2	2.02869455659117e-05
Prdx4	Cd24a	2.0285914647037e-05
Gm6710	Nfu1	2.02851653904467e-05
Rras2	Gm2381	2.02846532232252e-05
Srprb	Gm15772	2.02840265293575e-05
Sox11	Gm12191	2.02836881684492e-05
Sh3glb1	Gm14322	2.02832788461969e-05
Gm3002	Ptma	2.02818550911852e-05
Bend4	Cnbp	2.02808840414073e-05
Ilk	Hnrnpa0	2.02728845373951e-05
Dsg2	Tdgf1	2.02720796605188e-05
Rras2	2410006H16Rik	2.02702281714808e-05
Porcn	Pdgfa	2.02698081791217e-05
Cobl	2500004C02Rik	2.02676848935486e-05
Txndc5	Marcksl1	2.02659496750511e-05
Peg10	Fam64a	2.02636826032754e-05
Ptprs	Tshz1	2.02633034788567e-05
Tagln2	Gm17821	2.02618462813988e-05
Slc25a13	Casc4	2.02605668282406e-05
Fabp5	0610010B08Rik	2.0259547390479e-05
H2-K1	Fam98b	2.02590687629592e-05
Mettl9	Fut8	2.02559806793515e-05
Mdm4	C77370	2.02558207163523e-05
Gm3002	Efcc1	2.02555947824623e-05
Ept1	Commd7	2.02548113773571e-05
Kif3a	Rpl4	2.0253909316221e-05
Mapre2	Tpm1	2.02524003545239e-05
Echdc2	Dag1	2.0252153761318e-05
Slc39a6	Tmpo	2.02521281122176e-05
Peg10	Kank2	2.02520174740804e-05
Me2	Vamp3	2.02515738743401e-05
Meis2	Lima1	2.02493148039069e-05
Crabp2	Tshz1	2.02478266931908e-05
Whsc1	Mt2	2.02462841747767e-05
Gosr2	Mfsd11	2.02459873655572e-05
Echdc2	Phlda1	2.02422021595309e-05
Id3	Mest	2.02421797445343e-05
Lsr	Slx1b	2.02419770584551e-05
Emb	Grsf1	2.02406711522486e-05
Amotl2	Aff1	2.0240624588902e-05
Lrpap1	4930470H14Rik	2.02377468179909e-05
Rbms1	Rpl4	2.02347337797015e-05
Sfrp5	Top2b	2.02341732900312e-05
Arf3	Dsg2	2.02339839321876e-05
Ppp2r4	Cycs	2.02331079640999e-05
Wdr1	Mllt6	2.02330239873816e-05
Dsg2	Gm13154	2.02313517586102e-05
Dsg2	Fam64a	2.02304530726751e-05
Hexb	Gm16702	2.02298080942705e-05
Dusp9	Porcn	2.02238335977068e-05
Lactb2	Rpl18a	2.02235537762079e-05
Smarce1	Mylpf	2.02228852632728e-05
Edem1	Cbx3	2.02225531362051e-05
Cetn2	Tceal8	2.02220562363828e-05
Pdgfa	Gm17821	2.02213292330157e-05
Hn1	Ttn	2.02202896919734e-05
Gm3002	Rpl17	2.02197239118039e-05
BC018473	Dqx1	2.02190440891951e-05
Acsl4	Echdc2	2.02185377553867e-05
Dusp9	Lcmt2	2.02178957362158e-05
Mapk14	Rpl6	2.02158658535011e-05
Cd24a	E030024N20Rik	2.02153579364279e-05
Mtf2	Bcas2	2.02150252217745e-05
Kif3a	Rpl37	2.02148049365216e-05
Fabp5	Gpc3	2.02147678010098e-05
Zfp326	Gm16702	2.0214185699696e-05
Cyp26a1	Rpl13a	2.02131137187698e-05
Ept1	Gm13157	2.02125472910167e-05
Lrp2	Pdgfa	2.02120862202639e-05
Kif23	Cbx3	2.0211602577711e-05
Sox11	Phlda1	2.02111453134015e-05
Mdm4	C330021F23Rik	2.0209884755339e-05
Ept1	F11r	2.02097228388511e-05
Srprb	Calr	2.02088394356208e-05
Mapk14	Baz2a	2.02083988257552e-05
Cobl	Gpc3	2.0208388539656e-05
Cdh2	Znf41-ps	2.02075944082232e-05
Clptm1l	Tshz1	2.0206755525604e-05
Cdh2	Dnaja1	2.02026420254022e-05
Vamp3	Rps24	2.02025892154865e-05
Ctsa	C330021F23Rik	2.01984714863429e-05
Rras2	Zfp71-rs1	2.01978937255606e-05
Wls	Arf4	2.0197529595823e-05
Gm3002	Fbxo15	2.01972254016336e-05
Sfrp1	Gm9846	2.01964352682771e-05
Fxyd6	Meis2	2.01962912085289e-05
Gpc3	Ndufb2	2.01960135580316e-05
Akap9	Gm15645	2.01940891642417e-05
Itm2c	Cyp51	2.01912746765795e-05
Sox11	Cstb	2.01871304051947e-05
Alg13	Mfsd11	2.01842195534328e-05
Id3	Krt8	2.01826192828576e-05
Acta2	Dnaja1	2.01815186697678e-05
Klhl22	Nedd4	2.01803617091193e-05
Mapk14	Rpl4	2.018003561247e-05
Baz2b	Hexb	2.01786408673107e-05
H2-K1	Rps27a	2.01781163408517e-05
Id3	Lgals1	2.01777078681632e-05
Bbx	Rpl37a	2.01773286098911e-05
Sfrp5	Acta2	2.01754072958311e-05
Meis2	1700030L20Rik	2.01741390580012e-05
Lsr	Sfrp1	2.01722311919855e-05
Gtf2i	A630089N07Rik	2.01718610396481e-05
Ptprs	Ostc	2.01707777901424e-05
Clptm1l	Ext1	2.01695312725857e-05
Gdf3	Ddost	2.01692540209003e-05
0610010B08Rik	Nars	2.0166829792656e-05
Puf60	Ttf1	2.01662696142205e-05
Tmem165	Rpl9	2.01644662011125e-05
Sox11	Hexb	2.01641742730751e-05
Gna13	Hnrnpa1	2.0161474592391e-05
Mest	Gm13051	2.01606703833705e-05
Fgf4	Gmeb1	2.01584687076645e-05
Sfrp5	Tpm4	2.01559952326113e-05
Trim44	Rpl27	2.0155507778136e-05
Serpinh1	Wdr1	2.01553387710342e-05
Mdm4	Gata6	2.01533293184324e-05
Alg13	Itpa	2.0152066004454e-05
Tspan3	Dppa5a	2.01515528603612e-05
Galk1	Acaca	2.01514807315946e-05
Ilk	Ndufb2	2.01502859051695e-05
Mettl9	Cnbp	2.01493034700507e-05
BC018473	Nt5dc2	2.01487788830078e-05
Hn1	Tceb1	2.01431929162314e-05
Serpinh1	Mybl2	2.01395765588911e-05
Tmbim6	Rps14	2.01318062007914e-05
Gm3002	Id3	2.01315795480334e-05
Crabp1	Lama1	2.01300906772542e-05
Dgcr8	Hspa5	2.01283174632045e-05
AI314180	Eef1d	2.0127364310482e-05
Bbx	Jam2	2.01252130286616e-05
Cdh2	Rap1b	2.01234654759691e-05
Gm3002	Hsp90aa1	2.01218519712787e-05
Zfp326	Apoe	2.01213930462223e-05
Eif1b	Cdh1	2.01194848609979e-05
Alg13	Hnrnpa0	2.01188071603518e-05
Alg13	Ept1	2.01164237009899e-05
Vamp3	Actb	2.01162019611187e-05
Tbx3	Acat2	2.01160526957733e-05
Serp1	Mt1	2.01129617344209e-05
Peg3	Med13l	2.01121943477154e-05
Slc39a7	C330021F23Rik	2.01121144960332e-05
Zmym2	Rpl18	2.01118920005735e-05
Alg13	Hexb	2.01103415608712e-05
D17Ertd648e	Sars	2.01087265173531e-05
D17Ertd648e	Hexb	2.01085307613961e-05
Shmt2	Ell2	2.01081509664106e-05
Bbx	Calm1	2.01039992661625e-05
Pbx1	Cdc42se2	2.01038014944695e-05
Epas1	Cst3	2.01032031006249e-05
Mest	Eif4a3	2.01031475236616e-05
Phlda1	Lrrc59	2.00997528896978e-05
Shmt2	Gnas	2.00986993713838e-05
Dusp9	Chd7	2.00980048806783e-05
Whsc1	Dhcr24	2.00947731442431e-05
Fam98b	Rpl34-ps1	2.00946056381251e-05
Grlf1	Gm13154	2.00927376239634e-05
Lrp2	Snrpe	2.00920277637781e-05
Galk1	2500004C02Rik	2.0091660204366e-05
Puf60	C330021F23Rik	2.00915461707226e-05
Amotl2	Gmeb1	2.00904329358946e-05
Whsc1	Ngfrap1	2.00902596833359e-05
Emb	Rpl31-ps12	2.00890552124116e-05
Dgcr8	Kif23	2.00877278981253e-05
Fabp5	Lactb2	2.00847186032888e-05
Peg10	Eef1d	2.00841475377772e-05
Tead2	Glud1	2.00834777980937e-05
Ndufb2	Ptma	2.00819654151419e-05
Tmbim6	Rpl6	2.0077731706373e-05
Mdm4	Ubxn2a	2.0076483497934e-05
Serpinh1	Cyp51	2.00763565621969e-05
Lin28a	Ptma	2.00760522681828e-05
AI314180	Arf4	2.00746337795154e-05
Srprb	Pmm1	2.00723656015864e-05
Lactb2	Epas1	2.00715939486786e-05
Hexb	Ivns1abp	2.00622152209168e-05
Cad	Xaf1	2.00615094305427e-05
Tubb6	Gmeb1	2.00612948724162e-05
Tead2	Mt2	2.00542119996635e-05
Serpinh1	Rpl39	2.00518174762598e-05
Insig1	Gm6710	2.00512599075446e-05
Meis2	Kcnq1ot1	2.00497368409463e-05
Atp6v1d	Commd7	2.00495103466418e-05
Zmiz1	Lrp2	2.00493788811267e-05
Wls	Jam2	2.00485059913396e-05
C77370	Ept1	2.00477472018388e-05
Tjp1	Zfp42	2.00474669538003e-05
Sox11	Lcmt2	2.00459596414064e-05
Dab2	Lefty2	2.00457870322312e-05
Phlda1	Cth	2.00457471977273e-05
Fxyd6	Als2	2.00443995143998e-05
Serp1	Wbp5	2.0044029960371e-05
Tcf3	Kcnq1ot1	2.00433446328836e-05
Gnpda1	Gnb2l1	2.0042969736206e-05
Nt5dc2	Baz1b	2.00422022328731e-05
Dpysl2	Gm4724	2.00414881382403e-05
Gpc3	Pigp	2.00387109269862e-05
F11r	Alg13	2.00371420603755e-05
Sh3glb1	Gm10324	2.00355756588877e-05
Alpl	Nr6a1	2.00349192106162e-05
Edem1	Calm2	2.00348802769912e-05
Ept1	Myl12a	2.00334896757033e-05
Tpm1	Fabp3	2.00304760059091e-05
Rbms1	Dynll1	2.00274988757011e-05
Ubqln2	Epha4	2.00271465187598e-05
Ext1	Dnaja1	2.0024401776051e-05
Slc39a6	Sox2	2.00243029545465e-05
Itm2c	Mars	2.00192942880801e-05
Txndc5	Tdh	2.00181438460418e-05
Lrp2	Gm10653	2.00177149176036e-05
Klf4	Peg3	2.0016927188687e-05
Tpm1	Lrpap1	2.00166692880314e-05
Zmynd11	Cdh1	2.00164421801351e-05
Lrpap1	Ubqln2	2.00159217712215e-05
Zmynd11	Dhrs3	2.00158578611296e-05
Cdc16	Ckb	2.00149144703156e-05
Txndc5	Igf2	2.00144397473786e-05
Zmym2	Rpl31-ps12	2.00135726171768e-05
Ext1	Morf4l2	2.00128228538776e-05
Trim44	Mdm4	2.00126823735112e-05
2810417H13Rik	Gm5148	2.000827560829e-05
Igf2	Zcchc11	2.00071571277956e-05
Meis2	Gm2381	2.00068183403632e-05
Slc16a1	Gm4944	2.00061987382079e-05
D17Ertd648e	Cox8a	2.00055039958137e-05
Cyp26a1	Chchd1	2.00047088694352e-05
Renbp	Epas1	1.99987514328576e-05
Ptprs	Ssr3	1.99986274400544e-05
Dcbld2	Rbbp7	1.99985288354861e-05
Tmem165	Flrt3	1.99977529027857e-05
Tpm4	Sec23ip	1.9996948209701e-05
Hoxb2	Rpl32	1.99964517409186e-05
Mapk14	Rpl12	1.99959377429454e-05
Cyp26a1	Rpl36	1.99957780999027e-05
Smarce1	Bnip3l	1.9995500306142e-05
Sh3glb1	Ptplad1	1.99948935635326e-05
Pgrmc2	Ckb	1.99945929292909e-05
Ulk1	Ldhb	1.99941761425843e-05
Ptov1	Pgrmc2	1.99925579064584e-05
Myh10	Lgals1	1.99889406187932e-05
Insig1	Eif4a3	1.99853096885595e-05
Tpm1	Peg10	1.99832780702831e-05
Sh3glb1	Cstb	1.9982469214965e-05
Ext1	Tspan3	1.99820555464767e-05
Phax	Crabp1	1.99818278396457e-05
Prtg	Eif2s2	1.99789930925853e-05
Crabp1	Rps26	1.99788724677198e-05
Clspn	Nanog	1.99782242191186e-05
Cd24a	Hnrnpa1	1.99767550950534e-05
Puf60	Tubb5	1.99765791992008e-05
Gpc3	A630089N07Rik	1.99740822921764e-05
Dnajc10	Mfsd11	1.9972895722448e-05
Peg10	Rps3	1.99722688448098e-05
Tshz1	Tmem165	1.99702769992166e-05
Hoxb2	Jam2	1.99701057994532e-05
Pbx1	Cdh2	1.9968945523488e-05
F11r	Rpl18a	1.99687285496024e-05
Kif23	Fth1	1.99652591692212e-05
D17Ertd648e	Tjp1	1.99632099556742e-05
Cad	Exosc2	1.99628801411184e-05
Pdgfa	Hexb	1.99609903438322e-05
Ccdc36	Rps28	1.99589350696781e-05
Prtg	Xaf1	1.99544782327819e-05
Trim44	4930470H14Rik	1.99539366170184e-05
Cad	Crabp1	1.9952478129169e-05
Slc7a3	Echdc2	1.99519855390628e-05
Crabp2	Khdrbs1	1.99493010792142e-05
Mapk14	Rps20	1.99438849762878e-05
Rras2	Gja1	1.9940732168178e-05
Itm2c	Zfp936	1.99392196925399e-05
Vamp3	Edem1	1.99387659187164e-05
Cdc16	Gmeb1	1.99387549423898e-05
AI314180	Lsm6	1.99377599900257e-05
Ptplad1	Fau	1.99376547284454e-05
Dsg2	Pias2	1.99371619009747e-05
Serpinh1	Clptm1l	1.99256519370639e-05
Ccdc36	Hnrnpa2b1	1.9924673416288e-05
Hexb	Basp1	1.99244820686548e-05
Cdkn1c	Gm7102	1.99231153620858e-05
Ptov1	Rps23	1.99227166901514e-05
Fabp5	Gm14322	1.99222953073089e-05
Bbx	Ubqln2	1.9921142961978e-05
Dgcr8	Itpa	1.99202190856759e-05
Ccnd2	Mars	1.99198132776227e-05
Cyp26a1	Gltscr1l	1.99197938848751e-05
Dhrs3	Usp22	1.99181534622945e-05
Dcbld2	Slc16a1	1.99179165991466e-05
Me2	Zfp664	1.99169208827215e-05
Gnai3	Klf2	1.99164800327733e-05
Ept1	Myeov2	1.99151134684938e-05
Dsg2	Rps29	1.9913843985768e-05
Zmynd11	Slx1b	1.99137579422298e-05
Renbp	Pfkp	1.99136203333453e-05
Fam98b	Alpl	1.99130217060629e-05
Gm20767	2610305D13Rik	1.99123670592378e-05
Zfp931	Ptchd1	1.99103336450732e-05
Ski	Hmgb1	1.99098959580337e-05
AI314180	Fblim1	1.99086393681767e-05
Grlf1	Rps28	1.99082470251394e-05
Esrrb	Me2	1.99077504508778e-05
Serpinh1	Sgk1	1.99069705894979e-05
Aff1	Ell2	1.99060332362997e-05
AI314180	Stmn2	1.99058992899821e-05
Kif23	Ssrp1	1.99039420920704e-05
Sox11	Rps19	1.99036048859784e-05
Mapre2	Tram1	1.99031606302089e-05
Gm20767	Arf3	1.99027842530257e-05
Fam133b	Rbbp7	1.99023652479049e-05
Aff1	Lamb1	1.9900333145564e-05
Gm6710	Dhcr24	1.98994029229679e-05
Grlf1	Spen	1.9898645875445e-05
Lama1	Fgf4	1.9898286115485e-05
Dgcr8	Ptprs	1.98966998176593e-05
Plod2	Lrpap1	1.98935873368953e-05
Meis2	Mfsd11	1.9890090266299e-05
Bbx	Dgcr8	1.98881676942863e-05
1700030L20Rik	Grlf1	1.98868404604409e-05
Lefty2	Tubb6	1.98867899726099e-05
Sh3glb1	Kif23	1.98849127723458e-05
Cdh2	Hspb1	1.98845453691858e-05
Lactb2	Rpl36	1.98838781444397e-05
Serpinh1	Galk1	1.98786780395703e-05
Fabp5	Klhl22	1.9878185539826e-05
Pbx1	Gpc3	1.98781806136496e-05
Tet1	Rn45s	1.98780907369959e-05
Tubb6	Gm13247	1.98764169778969e-05
Mettl9	Ttn	1.98724485665041e-05
Ckap4	Col18a1	1.98703059840158e-05
Tpm1	Gm13212	1.98702305729381e-05
Tmem165	Mpv17l	1.98690507223758e-05
Gosr2	Sfr1	1.98682513112639e-05
Sgk1	Fgf4	1.98662985150802e-05
Wdr1	Gm13051	1.98647943235104e-05
Lefty2	Ptprs	1.98633405943945e-05
Sash1	Rps7	1.98621933557387e-05
Tram1	Rps18	1.98611316152013e-05
Acat2	Rn45s	1.98574263477942e-05
Ell2	Dclre1c	1.98568916900325e-05
Alg13	Cobl	1.98565922408767e-05
Hexb	Srprb	1.98557957010261e-05
Mapk14	Atp6v1d	1.98543112425532e-05
Plod2	Fzd3	1.98531238759293e-05
Sash1	2610305D13Rik	1.98530279259314e-05
Vamp3	Alpl	1.98528702558709e-05
Trim44	Cdh2	1.98513620997331e-05
Fam98b	Slfn5	1.98503823444037e-05
Phax	Rpl8	1.98476298148638e-05
Prtg	Cul1	1.98466244945423e-05
BC018473	Cbx3	1.9846619258225e-05
Lactb2	Rps5	1.9846255437654e-05
Cad	Rpl18a	1.98380067485776e-05
Me2	Lrpap1	1.98308740121096e-05
Hexb	Bex1	1.98301827016466e-05
Mapk14	Hmgn2	1.9829601860768e-05
Wdr1	Rbbp7	1.9826852933731e-05
Itm2c	Acat2	1.98266959722256e-05
Zfp664	Rps17	1.98261314926329e-05
Ext1	Srprb	1.98251130141078e-05
Tmbim6	Rpl23a	1.98244623072282e-05
Ptov1	Anp32e	1.98216375254943e-05
Nt5dc2	Itpa	1.98203558649159e-05
Tmbim6	Dppa5a	1.98202903375561e-05
Serpinh1	Cad	1.9819236516097e-05
Tspan3	Rps5	1.98183913033388e-05
Sh3glb1	Pfkp	1.98178373669188e-05
Txndc5	Brd8	1.98161344288623e-05
Gm3002	Zfp935	1.98153888248038e-05
Dsg2	Fzd3	1.98153698811547e-05
Acaca	Spp1	1.98145000858427e-05
Tjp1	Ptplad1	1.98133154143408e-05
Cyp26a1	Col4a1	1.98089203549475e-05
Tpm1	Gm5860	1.98074492049489e-05
Rnf187	Kcnq1ot1	1.98072731823392e-05
Cad	Rps17	1.98070290690048e-05
Dhrs3	Fau	1.98063107764774e-05
Tead2	Gabarapl2	1.98036401749106e-05
Inpp5d	5730507C01Rik	1.98012048525781e-05
Fxyd6	Id3	1.98008111404274e-05
Slc39a6	Ccnd2	1.97990085357616e-05
Ptov1	Zfp931	1.97983994734529e-05
Edem1	Fblim1	1.97979437736149e-05
Renbp	Mdm4	1.97979064030041e-05
Larp7	Gpx1	1.97968736477383e-05
Gnpda1	Gm15772	1.97965692428565e-05
Fam133b	Rps3	1.97964717442609e-05
Dusp9	Rpl27a	1.97943768379415e-05
Dpysl2	Hmgb1-rs17	1.97941739680298e-05
Plod2	Slc7a3	1.97910589173889e-05
Alg13	Calr	1.97908491639469e-05
Kif23	Pcbp1	1.97886492761607e-05
Bcas2	Fzd3	1.97867031348763e-05
Gm6710	Tmem69	1.97853579822636e-05
H2-K1	Rps15	1.97827518177682e-05
Bend4	Gm13826	1.97823779677655e-05
Pwp1	Zmiz1	1.97807923566846e-05
Tshz1	Hoxb2	1.97799685746835e-05
Pgrmc2	2410006H16Rik	1.97797627737484e-05
Cyp26a1	Lefty2	1.97791628998569e-05
Ndufb2	Rps19	1.97784655967562e-05
Rras2	Vdac1	1.9778363135417e-05
Tpm1	Hmgb2	1.97782660105057e-05
Dnajc10	Khdrbs1	1.977798706761e-05
Fam133b	Renbp	1.97767272697307e-05
Srprb	Fam64a	1.97761790232471e-05
Serp1	Phlda1	1.97717478012351e-05
Fabp5	Msh2	1.9769314245129e-05
Fam64a	Gnas	1.97683165712703e-05
Tmem165	Hmgb1	1.9767108453275e-05
Ext1	Cd24a	1.97667830513146e-05
Rala	Rpl27	1.97660149427157e-05
Ppp2r4	Gm15772	1.9765640638402e-05
Esrrb	Myeov2	1.97644977061411e-05
Tpm1	Gm9846	1.97642322596e-05
Edem1	Fn1	1.97634832964672e-05
Txndc5	Rock2	1.97634711749937e-05
Prdx4	Gnpda1	1.97630602479025e-05
Peg3	Rps15a-ps6	1.97622122308246e-05
Id3	Kif23	1.9762050029697e-05
H2-K1	Tpd52	1.97620170013483e-05
Galk1	Bex2	1.97603494180933e-05
Galk1	Cdk2ap1	1.97585943615449e-05
Ppp2r4	Rplp2	1.97585028931479e-05
Acta2	H3f3a	1.97580093886354e-05
Epas1	Commd7	1.97573465048083e-05
Gosr2	Gpx3	1.97569678448493e-05
Txndc5	Sec61g	1.9756623781245e-05
Ept1	Sfrp5	1.9756343772411e-05
Fxyd6	Ywhaz	1.97560054661284e-05
Tspan3	Rpl8	1.97554760797009e-05
Hexb	Casc4	1.97551566795475e-05
Ptprs	Tceal8	1.97515204265791e-05
Wls	Hnrnpc	1.97511642614094e-05
Bbx	Rps21	1.97501170745949e-05
Gnpda1	Dusp9	1.9749918208183e-05
Fam98b	Tpd52	1.97498482064086e-05
Ppp2r4	Ywhaq	1.97495291889633e-05
Vimp	Gm6083	1.97492283307698e-05
Dnajc10	Slc25a36	1.97484244195674e-05
Slc39a6	Cyb5r1	1.97484031397603e-05
Kif23	Rbpms2	1.9745694464026e-05
Ephx2	Cdkn1c	1.97440640885171e-05
Arf3	Ulk1	1.97384454878731e-05
Lactb2	Cars	1.97366466029085e-05
Acaca	Actg1	1.97358252335914e-05
Ilk	Cad	1.97349810615512e-05
Gtf2i	Rpl12	1.97338539057334e-05
Mapk14	Sgk1	1.97305184421529e-05
Pgrmc2	Zmynd11	1.9730086138617e-05
AI314180	Srprb	1.97292236534849e-05
Epas1	Slc25a13	1.97288171308505e-05
Ept1	Scaf11	1.97283852256614e-05
Gm14391	Col18a1	1.972790355884e-05
Tceal8	Ulk1	1.97268073531023e-05
Smarce1	Cyb5r1	1.97257832993143e-05
Whsc1	Klf4	1.97256965421114e-05
Alpl	Trh	1.97255154078815e-05
Peg3	Smc2	1.97248430348883e-05
Gosr2	Chd4	1.97247325318898e-05
Acsl4	Gata6	1.9724503373731e-05
Tead2	Sec61g	1.9720431148176e-05
Gnai3	2310039L15Rik	1.97195366453039e-05
Phax	Rps4x	1.9719196012057e-05
Kif23	Gm14326	1.97155071494307e-05
Shmt2	Krt8	1.97149866652711e-05
Rras2	Ptov1	1.97119099898711e-05
Slc16a1	Sgk1	1.97117383349478e-05
Klf2	AI314180	1.97115022690543e-05
Crabp2	Gm7102	1.97091083197708e-05
BC018473	Cyp51	1.97064629606223e-05
Marcksl1	Gm3002	1.97056847152941e-05
Serp1	Ccnd2	1.97046958157714e-05
Bbx	Shmt2	1.97037642151265e-05
Kank2	Luc7l2	1.97032677191688e-05
Cetn2	Gm13212	1.97030004597185e-05
Kif3a	Tuba1a	1.97011146853342e-05
Gm20362	Sec23ip	1.97011141357347e-05
Cd38	Ttf1	1.97006556324737e-05
Atp6v1d	Rn45s	1.96995508054371e-05
Hoxb2	Rps26	1.96995223372138e-05
Txndc5	Hmgb1-rs17	1.96992873391022e-05
Lsr	Gm6083	1.96979263836474e-05
Peg3	Chchd10	1.96977212262078e-05
Gm14391	Wdr1	1.96973339565166e-05
Tcf3	Yes1	1.96951104927695e-05
Txndc5	Clspn	1.96943485400049e-05
Ptov1	Cdc16	1.96933167885152e-05
Dgcr8	Chd4	1.96932799294082e-05
Lrpap1	Ccnd2	1.96923910133975e-05
Tmed2	Luc7l2	1.96921136310219e-05
Acaca	Slc7a14	1.96920725758065e-05
Slc16a1	Klf2	1.968907031888e-05
Itm2c	Dhrs3	1.96875063487619e-05
Prdx4	Car2	1.96864580513785e-05
Ptprs	Cd24a	1.96863186373809e-05
Edem1	Exosc2	1.96859355458804e-05
Dnajc10	Rps29	1.96849454468654e-05
Clptm1l	Cd24a	1.96823786411503e-05
Fabp5	Gnai3	1.96808770914761e-05
5730507C01Rik	Ppp1r16b	1.96799323280368e-05
Emb	Rpl10a	1.96761792240312e-05
Dgcr8	Cyp2e1	1.96754322672268e-05
H2-K1	Psmd2	1.96751426586946e-05
Mapk14	Gata6	1.96747318421177e-05
BC018473	Kat6b	1.96736327359471e-05
Etv5	Rorb	1.96705184583525e-05
Tshz1	Ranbp1	1.9666751134455e-05
Echdc2	Sfrp5	1.96654663160214e-05
Kif3a	H3f3a	1.96649939641839e-05
Serpinh1	Calr	1.96648806901098e-05
Prtg	Yes1	1.96638457600706e-05
Prdx4	Arf3	1.96603551813889e-05
Gosr2	Zfp704	1.96552083672981e-05
Ckap4	Hsp90aa1	1.96545282787695e-05
Plod2	H3f3a	1.96542071233625e-05
Ckap4	Dppa5a	1.96540141671615e-05
Vimp	Echdc2	1.96522919136865e-05
Smarce1	C77370	1.96510317893207e-05
Ccdc36	Me2	1.96505445022542e-05
Lactb2	Gnb2l1	1.96489989201762e-05
Slc16a1	Lap3	1.96477881657386e-05
Lsr	Gm13247	1.9646383740174e-05
Srprb	Nasp	1.96430796498938e-05
Phlda1	Zfp931	1.964285564672e-05
Ccnd2	Ranbp1	1.96425510013639e-05
Ndufb2	Rpl37	1.96402704867714e-05
Zfp326	Lcmt2	1.96355285073304e-05
Shmt2	Pdia6	1.96340224718267e-05
Porcn	Rpl31-ps12	1.96334873619472e-05
Slc39a6	Med13l	1.96320754581026e-05
Dhrs3	Malat1	1.96303443775691e-05
Vamp3	Prtg	1.9629694392865e-05
Emb	Morc1	1.96293389856537e-05
Pbx1	Gm13212	1.96236730953601e-05
Fxyd6	Rbbp7	1.96223960797954e-05
Edem1	Eif2s2	1.96219052065977e-05
Cdh2	2610305D13Rik	1.9619842529125e-05
Emb	Rap1b	1.96197550262456e-05
Prtg	Echdc2	1.96177077206573e-05
Serpinh1	Cars	1.96169939563943e-05
Gnpda1	Etv5	1.96157270783723e-05
Txndc5	Ept1	1.96145283404722e-05
Puf60	Whsc1	1.96097546863809e-05
Cdc16	Hnrnpa2b1	1.96090427905586e-05
Gnai3	Gmeb1	1.96086151175965e-05
Alpl	Lsr	1.96070583128421e-05
Gm6710	Cth	1.96034195945123e-05
Puf60	C77370	1.95996221437091e-05
Epas1	Rif1	1.95993841894407e-05
Mapk14	Inpp5d	1.95993270815186e-05
Gtf2i	Epas1	1.9599065222614e-05
Cdc16	Fbxo15	1.95979445105629e-05
Cyp26a1	Rpl3	1.95977932855067e-05
Lrp2	Hnrnpa0	1.95965399955827e-05
Acsl4	Ftl1	1.9596034987019e-05
Clptm1l	Gm14391	1.95958915403511e-05
Epas1	Vamp3	1.95950819226671e-05
Etv5	Cox8a	1.95944250972584e-05
Zmym2	Zfp42	1.95942879784984e-05
Gm20767	Gm5595	1.95905403556588e-05
Txndc5	F11r	1.9590334726377e-05
Cad	Actb	1.95889401009527e-05
Ski	Rpl27a	1.95884984633596e-05
Fxyd6	Lrpap1	1.95875894304795e-05
Peg3	Gm5595	1.9586024684172e-05
Phlda1	Rala	1.95854482594697e-05
Ski	Als2	1.95849226494798e-05
Slc16a1	Dqx1	1.95840737464335e-05
Alg13	Xaf1	1.95823877903795e-05
Eif1b	Rbpms2	1.9582381585954e-05
Zmynd11	Prtg	1.95815381800745e-05
Ulk1	Mest	1.95793878412268e-05
Slc25a36	Zfp71-rs1	1.95789329050294e-05
Nt5dc2	Pdia6	1.95784579619494e-05
Clspn	Vdac1	1.95773856178303e-05
Gtf2i	AI314180	1.95754483204652e-05
Mest	Pwp1	1.95752349942536e-05
Sh3glb1	Manf	1.95724309121977e-05
Smarce1	Gna13	1.95707469937893e-05
Alpl	Gnpda1	1.95702026197789e-05
2310039L15Rik	Dag1	1.95687808848421e-05
Renbp	Pbld1	1.95683106391376e-05
Kif23	Rpl32	1.95652059015933e-05
Sox11	Grsf1	1.95636287227801e-05
Gm14391	Lamb1	1.95593035099176e-05
Lefty2	Prtg	1.95561255393903e-05
Prtg	Rps15a-ps4	1.95556031671829e-05
Fam133b	Gm17644	1.95550401141859e-05
Whsc1	Rps17	1.95531968003009e-05
Akap9	Luc7l2	1.95522238609352e-05
Phlda1	Bcas2	1.95514800824868e-05
Flrt3	Ivns1abp	1.95514259228686e-05
Pdgfa	A630089N07Rik	1.95509673019959e-05
Prdx4	Pwp1	1.95507044075614e-05
Clptm1l	AI314180	1.9550680406919e-05
Gnpda1	0610010B08Rik	1.9550092065456e-05
Tceal8	A630089N07Rik	1.95499140252802e-05
Ubqln2	Hnrnpu	1.95498067973407e-05
Lamb1	Arf4	1.95474260932169e-05
Dcbld2	Rps28	1.9546396409508e-05
Phlda1	Ept1	1.95434934351059e-05
Pbx1	Stra8	1.95428247207186e-05
Serp1	Ubqln2	1.95421005791053e-05
Gltscr1l	Nanog	1.95418886487277e-05
Meis2	Gm6710	1.95365640775994e-05
Slc39a6	Scd1	1.9536416497038e-05
Plod2	Ccnd2	1.95344628906895e-05
Hexb	Rps27a	1.95316049893533e-05
Cyp26a1	Hspa5	1.95310745264609e-05
Lamb1	Crabp2	1.9523143150387e-05
Srprb	Mars	1.95222741097736e-05
Slc16a1	Eef1d	1.95201058972522e-05
H2-K1	Me2	1.95168326034416e-05
Eif1b	Hsp90b1	1.95157754406877e-05
Fabp5	Nanog	1.95149578950421e-05
Smarce1	Cd38	1.95148367997335e-05
H2-K1	Cycs	1.95147789152616e-05
Sash1	Trim44	1.95146492731199e-05
Dnajc10	Ttf1	1.95143029586464e-05
Hexb	Stmn2	1.95136257239563e-05
Fzd3	Gm13212	1.95118345519767e-05
Peg3	Bzw1	1.95108706523493e-05
Galk1	Ifitm1	1.95097913663692e-05
Galk1	Tmsb4x	1.95096863525514e-05
Cyp26a1	Flna	1.95065062095988e-05
Lamb1	Chd4	1.9505382961862e-05
AI314180	Col4a1	1.95046592457965e-05
Pbx1	Flna	1.95013326161676e-05
Sash1	Mtf2	1.95011430181105e-05
Hexb	Mapre2	1.95009144465555e-05
Dpysl2	Cstb	1.94990154459766e-05
Slc16a1	Gosr2	1.94971829928956e-05
Id3	Slc7a3	1.94958635274555e-05
BC018473	Ext1	1.94945003607838e-05
Echdc2	Serp1	1.94944409375191e-05
Dnajc10	Hnrnpa1	1.94905641294308e-05
Slx1b	Rn45s	1.94883732426504e-05
Ski	Slc2a3	1.94861133877614e-05
Fxyd6	Pbld1	1.94847502073831e-05
Galk1	Chchd10	1.94823505797518e-05
Txndc5	2810417H13Rik	1.947934117384e-05
Id3	Tjp1	1.94784400178844e-05
Dnajc10	Tdh	1.94768904933246e-05
Phlda1	Gdf3	1.94761033223685e-05
Sh3glb1	Rnf187	1.94756378104412e-05
Inpp5d	Ppp1r16b	1.94722747770471e-05
Igf2	Gm14430	1.94714610521978e-05
Gm3002	Nedd8	1.94705802800312e-05
Ptov1	Eef1a1	1.94701658476346e-05
Dusp9	Tfcp2l1	1.9470058735692e-05
Wdr1	Etv5	1.94681860822397e-05
Cdc42se2	Dpysl2	1.94677753685607e-05
Slc39a6	Morc1	1.9467017879598e-05
Lrp2	H3f3a	1.94653125988913e-05
Pgrmc2	Basp1	1.94649593006078e-05
Prtg	Vim	1.94631072074741e-05
Kif23	Exosc2	1.94620950101266e-05
Cetn2	Rala	1.94615331423689e-05
AI314180	Slc16a1	1.94609253776024e-05
Bend4	Tuba1c	1.94579235260392e-05
Crabp1	Kdelr2	1.94573325024456e-05
Mest	Slx1b	1.94503519799255e-05
Cyp51	Sec23ip	1.94487644043905e-05
Grlf1	Rps4x	1.94473966156041e-05
2810417H13Rik	Mpv17l	1.94463006101091e-05
Tead2	Fdps	1.9444688583945e-05
Gm20767	Edem1	1.94433084458945e-05
Tpm4	Ifitm1	1.94404471765418e-05
Acsl4	H3f3a	1.94396298139703e-05
Pbx1	Bex1	1.94387260436493e-05
Fxyd6	Pgrmc2	1.94374503840836e-05
Dpysl2	Chd7	1.94341059471578e-05
Phlda1	Rbm3	1.94334419070935e-05
Zfp97	Mt1	1.94331365475505e-05
Lsr	Hmgcs1	1.94304361231936e-05
Tspan3	Sgk1	1.94300340012302e-05
Ssbp3	Gmeb1	1.94281852021858e-05
Ppp2r4	2500004C02Rik	1.9428164036536e-05
Dcbld2	Gata6	1.94269250605695e-05
Tmem165	Rplp2	1.94255816730794e-05
Lama1	Hmgn1	1.9422983042647e-05
Rrbp1	Dsg2	1.94223953364259e-05
Tceal8	Ptma	1.94215260285626e-05
Ext1	Srsf10	1.94206984886333e-05
Whsc1	Calm2	1.94203395786006e-05
Copg2	Crabp1	1.94196448716765e-05
Manf	Exosc2	1.94195168245353e-05
Slc39a6	Cdh2	1.94185224726395e-05
Hoxb2	Gm20767	1.94177456640131e-05
Tram1	Rpl4	1.94169450789671e-05
Pgrmc2	Bbx	1.941514683612e-05
Cyp26a1	Rps10	1.94130708936497e-05
Ptplad1	Tjp1	1.94127676208234e-05
Vimp	Gnb2l1	1.9411710995023e-05
Gtf2i	Ran	1.94100185204826e-05
Edem1	Slfn5	1.94063146257883e-05
Clptm1l	Ubqln2	1.94061977995611e-05
Ptov1	Zfp704	1.94054909017129e-05
Smarce1	Fabp5	1.94036121198204e-05
Tagln2	Cxcr2	1.94033406490892e-05
Alg13	Bex1	1.94026567908058e-05
Zmynd11	Larp7	1.94018613719832e-05
Phlda1	Ubqln2	1.9401853276565e-05
Ctsa	Eif4a3	1.9401400542277e-05
Sash1	Alg13	1.94012595537477e-05
AI314180	Mtf2	1.94003556786298e-05
Lrp2	Lamb1	1.93995446830557e-05
Fam133b	Tet1	1.93966643323998e-05
Dnajc10	Marcksl1	1.93949149458222e-05
Fam64a	Tmem69	1.93946977468074e-05
Dsg2	Bbx	1.93932480133876e-05
Renbp	Nfu1	1.93920850947997e-05
Aff1	Dsg2	1.93903623279788e-05
Nt5dc2	Gm13251	1.93899850509427e-05
Smarce1	Kat6b	1.9389923993383e-05
Aff1	Sfrp1	1.93880931736397e-05
Edem1	Phax	1.93878140447653e-05
Gnpda1	Rpl31-ps12	1.93870652185406e-05
Rala	Fam64a	1.93852853843624e-05
Kif23	Ttn	1.93847320246014e-05
Gm14391	Yes1	1.9384527148961e-05
2310039L15Rik	Rpl8	1.93837629903546e-05
Fam98b	Hnrnpa2b1	1.93832953209572e-05
Ept1	Cd24a	1.93829037878085e-05
Serp1	Rpl6	1.93796414998823e-05
Stra8	Bnip3l	1.93790868528807e-05
Mapre2	Eny2	1.93774580508664e-05
Sox11	Zmiz1	1.93746193379385e-05
Peg10	Klf4	1.93744578921324e-05
Edem1	Lcmt2	1.93743313097478e-05
Ept1	Ttf1	1.93729554111595e-05
Porcn	Gm17821	1.93727534145902e-05
Tjp1	Shmt2	1.93709630490419e-05
Wls	Hmgn2	1.93696349151491e-05
Cdc16	Yes1	1.93692855977961e-05
Txndc5	Ostf1	1.93688986710489e-05
Zmym2	Tuba1b	1.93649619909799e-05
Acsl4	Cars	1.93645039853496e-05
Top2b	Gm13051	1.93637731683944e-05
Sfrp5	Gm6083	1.93637237077431e-05
Dusp9	Rpl34	1.93631615628123e-05
Cyp26a1	Nr6a1	1.93609231660417e-05
Zmynd11	Cox8a	1.93588339534727e-05
Ptov1	Gm10653	1.9358313669136e-05
Acaca	Rps28	1.93544641798214e-05
Tmbim6	Hnrnpa2b1	1.93534817257231e-05
Lsr	Gdf3	1.93523839494596e-05
Mdm4	Mylpf	1.935186681523e-05
Lactb2	Eif5	1.93506344786321e-05
Prdx4	Sfpq	1.93502952971622e-05
Fxyd6	Myeov2	1.93501040855591e-05
Fxyd6	Stk38	1.93462223377266e-05
Txndc5	Cad	1.93448921287031e-05
Crabp2	Lefty2	1.93406416901688e-05
Fxyd6	Rpl13a	1.93396847474291e-05
Zmiz1	Hsph1	1.93395479440628e-05
Tpm1	Col4a2	1.93389306208221e-05
Sfrp1	Echdc2	1.93388957929448e-05
Sox11	Fubp1	1.93380035721511e-05
Id3	Dhrs3	1.9335717806404e-05
Whsc1	Gm5148	1.93348489154025e-05
Alg13	Stmn2	1.93339361500345e-05
Zmym2	Gna13	1.93311919107748e-05
Ptplad1	Dcbld2	1.93311494528732e-05
Cd24a	Morc1	1.9330572884727e-05
Galk1	Ctsa	1.93299361656525e-05
Gosr2	Zfp42	1.93299129105531e-05
Lin28a	Rps12	1.93289294914821e-05
Chd7	Nedd4	1.93275244738044e-05
Whsc1	Smc2	1.93256585372726e-05
Serpinh1	Ldhb	1.93253341949101e-05
Lamb1	Gm13212	1.93250555840178e-05
Smarce1	Pbld1	1.93230977820365e-05
Gosr2	Kif23	1.93226911812631e-05
Pgrmc2	F11r	1.93210862912404e-05
Tead2	Dnajc10	1.93207427919584e-05
Mest	Gm6654	1.93191814311022e-05
1700030L20Rik	Ptplad1	1.93190929751297e-05
Edem1	Stra8	1.93180028074267e-05
Slc16a1	Zfp960	1.93171730792831e-05
Pgrmc2	Tagln2	1.93152628906824e-05
Tshz1	Gm7102	1.93114127515194e-05
Ppp2r4	Psma7	1.93102489003406e-05
Amotl2	Pdgfa	1.93096077736474e-05
Mapre2	Psat1	1.93061939768784e-05
Sox11	Nr6a1	1.93051846590833e-05
Eif1b	Tpi1	1.93037243029439e-05
Gm20767	Als2	1.93014440800035e-05
Slc39a6	Ptchd1	1.93001333707076e-05
Tpm1	Amotl2	1.93001282306609e-05
Tpm1	Ndufb4	1.92991231702835e-05
Acsl4	Cmah	1.92957214985701e-05
Porcn	Dgcr8	1.92948793755097e-05
Ptov1	Mapre2	1.92945400403687e-05
Fxyd6	Ndufb2	1.92940518555639e-05
D17Ertd648e	BC018473	1.92911757020758e-05
2310039L15Rik	Kcnq1ot1	1.92904421481995e-05
Tceal8	Mir692-1	1.92899863010165e-05
Cyb5r1	Exosc2	1.92898256794709e-05
AI314180	H2-K1	1.92894686466646e-05
Ptplad1	Fbxo15	1.9289148903399e-05
Echdc2	Fth1	1.92878133408126e-05
Sash1	Spen	1.92873268605767e-05
Dgcr8	Car2	1.9283731321274e-05
Vimp	Rps18	1.92837250148897e-05
Porcn	Tmem69	1.92833222544523e-05
Vamp3	Zfp704	1.92825252561412e-05
Grlf1	Rps15a-ps6	1.92819847901721e-05
Galk1	Dnajc10	1.9278271708261e-05
Cad	Rbms1	1.92770741654103e-05
Ilk	Col4a1	1.92758504098565e-05
Itm2c	Tcf3	1.92751745861349e-05
Gm6710	Cxcr2	1.9275006552136e-05
Tpm4	Kif23	1.92743538020165e-05
Galk1	Sparc	1.92738074632707e-05
2810417H13Rik	C330021F23Rik	1.92731975854776e-05
Lsr	Rbm3	1.92729036429412e-05
Gm20767	Gm17644	1.92722519199065e-05
Lrp2	Sgk1	1.92716476063915e-05
Gosr2	Ubqln2	1.9271216664508e-05
Ext1	Med13l	1.92689121842133e-05
Id3	Bnip3l	1.92682151804229e-05
Serp1	Lsr	1.92678109966062e-05
Crabp2	Calm3	1.92661852457207e-05
Gm6710	Bcas2	1.9264881183775e-05
Zfp703	Lrrc58	1.9264370202117e-05
Sox11	Clptm1l	1.92627822219161e-05
Dnajc10	Brd8	1.92621771984899e-05
Ept1	Baz2a	1.926171534834e-05
Plod2	Nedd8	1.92604764019491e-05
Slc16a1	Calm1	1.92592186598713e-05
Ell2	Sec23ip	1.92564810387894e-05
Myeov2	Ulk1	1.92535259139445e-05
Nfatc2ip	Ell2	1.9251735200675e-05
Renbp	Etv5	1.9250343281924e-05
Dgcr8	Prtg	1.92499506608858e-05
Med13l	Sec23ip	1.92495449355061e-05
Gm20767	Cdc42se2	1.92490542031395e-05
Bnip3l	Bcas2	1.92432951392576e-05
Lactb2	Rpl23a	1.92424226923199e-05
F11r	Gltscr1l	1.92415998211026e-05
Id3	Acat2	1.92414254511331e-05
Dcbld2	Gm13152	1.92405361712464e-05
Dgcr8	Serpinh1	1.92396831484034e-05
Gna13	Kif23	1.923885960382e-05
Emb	Nasp	1.92322431941241e-05
Flrt3	Sfrp5	1.92301829724377e-05
Peg10	Pcbp1	1.92296899059768e-05
Dnajc10	Glud1	1.92295864558902e-05
Kif23	Hmgb1	1.92279815290802e-05
BC018473	Als2	1.92271984306277e-05
Tead2	Rpl34-ps1	1.9227185534028e-05
Cyp26a1	Dcbld2	1.92264765091005e-05
Ldhb	Emb	1.92256007786862e-05
1700030L20Rik	Gm14322	1.92245570584835e-05
Fxyd6	Cox6a1	1.92230024970698e-05
Zmynd11	Rps10	1.92214538869622e-05
Klf4	Tspan3	1.92205319446001e-05
Slc39a14	Car2	1.92195057346861e-05
Dpysl2	Tmed2	1.9219427827197e-05
Ppp2r4	Dgcr8	1.9219023931816e-05
Fxyd6	Gm13051	1.92153230282041e-05
Kif23	Pbld1	1.92151575254178e-05
Tpm1	Baz1b	1.92145927815016e-05
Serpinh1	Rpl31	1.92133913031329e-05
Itm2c	Ckap4	1.92111137082945e-05
Sgk1	Cad	1.92106473924221e-05
Gm3002	Zfp600	1.92096803991784e-05
Alg13	Gm14391	1.92093622308727e-05
Clptm1l	Gosr2	1.9209319893268e-05
Porcn	Rps29	1.92066944013738e-05
Tmem165	Rorb	1.92059649814975e-05
D17Ertd648e	Pwp1	1.92056204794717e-05
Col4a1	Rab6a	1.92053907072937e-05
Ckap4	Rpl26	1.92041320189799e-05
Zfp326	Cad	1.9197603960208e-05
Nt5dc2	Gm14322	1.9196806234012e-05
Mapre2	Rpn1	1.91941265544819e-05
Vamp3	Peg3	1.91919304468856e-05
Tmem165	Casc4	1.91904819695508e-05
Srprb	Shmt2	1.91873506603643e-05
Edem1	Hmgcs1	1.91863110937803e-05
Akap9	Sgk1	1.91841861813118e-05
F11r	Rpl3	1.9183788360445e-05
H2-K1	Acsl4	1.91829650579261e-05
Cd38	Rpl8	1.91824229632252e-05
Fam133b	Dcbld2	1.91809267091125e-05
Srprb	Brd8	1.91799578384969e-05
Phax	Rps15	1.91758084395346e-05
Ptov1	Tpi1	1.91748946763828e-05
Slc39a14	Ywhaz	1.91743335226055e-05
Ulk1	Ppil4	1.91729288420213e-05
Echdc2	Rps27	1.91725125042452e-05
Dpysl2	Ube2l3	1.91703439486993e-05
Dnajc10	Stmn2	1.91689647986611e-05
Dusp9	Gna13	1.91688635534763e-05
Meis2	Eif1b	1.91673630162004e-05
Me2	Dnajc10	1.91670120425304e-05
Acta2	Casc4	1.91668504277275e-05
Ptplad1	Hnrnpa1	1.91667910991315e-05
Cyp26a1	Tmbim6	1.91665856483088e-05
Kif23	Vim	1.91656375810725e-05
Hexb	H2-K1	1.91631130000766e-05
Lrpap1	Ilk	1.91621664852926e-05
Ostf1	Hexb	1.91620166541355e-05
2310039L15Rik	Ftl1	1.91608711755743e-05
Slc39a14	Gdf3	1.91599920930051e-05
Tead2	Yes1	1.91598520322195e-05
Edem1	Fau	1.91587429274445e-05
Cyp26a1	Rnf187	1.91582551787297e-05
Cd38	Ubr7	1.91526763676366e-05
Cyp26a1	Spp1	1.91519434500714e-05
Ext1	Rpl13	1.91493707575158e-05
Zmym2	Bzw2	1.9149032433273e-05
Gm20767	Slc39a14	1.91484719694336e-05
Mest	Spen	1.91480599991078e-05
Crabp2	Ckap4	1.91478640135736e-05
Dpysl2	Ssbp3	1.91468782094044e-05
Inpp5d	Gm15772	1.91468584177507e-05
Sash1	Casc4	1.91466896205096e-05
Fam64a	Rplp1	1.91451462204361e-05
Mest	Myl6	1.9143852912186e-05
Nt5dc2	Cd38	1.91402968995742e-05
Whsc1	Gm2381	1.91339920895971e-05
Nt5dc2	Serp1	1.91331327836488e-05
Inpp5d	A130077B15Rik	1.91330268751224e-05
Pbx1	Psma4	1.91325952367961e-05
Dhrs3	Hnrnpl	1.91317340827884e-05
Dusp9	Zfp703	1.91314965471746e-05
Ndufb2	Rpl27a	1.91303974409151e-05
Dpysl2	Bex2	1.91294812017673e-05
Pdgfa	Cdkn1c	1.91289886932189e-05
Plod2	Lima1	1.91250302567364e-05
Amotl2	Sec23ip	1.91202309999886e-05
Lamb1	Ccdc36	1.91188998879961e-05
Tdgf1	Ppil4	1.91158097263204e-05
A130077B15Rik	Rn45s	1.91155473566652e-05
Bzw2	Gm13051	1.9114630626436e-05
Lsr	Rpl35a	1.91142963547794e-05
Dusp9	Rpl13a	1.91139312206436e-05
Meis2	Klhl22	1.91137905193051e-05
Emb	Tet1	1.91109364127154e-05
Ptprs	Epha4	1.91102809576431e-05
Tpm1	Ddb1	1.91093750793185e-05
Mest	Rps18	1.91082696683271e-05
Eif1b	Ppp2r4	1.91077573054569e-05
Tpm1	Dhrs3	1.91076798509954e-05
Mettl9	Phlda1	1.91070361007999e-05
Sfrp5	Stmn2	1.91052934945016e-05
Mapre2	Spen	1.91036026501915e-05
Wls	Lama1	1.91034280041667e-05
Fam25c	Peg3	1.9101433785649e-05
Gtf2i	Ttf1	1.91007475411699e-05
Serpinh1	Brd8	1.90994058222967e-05
Zmym2	Atp6v1d	1.90985244803656e-05
Acsl4	2610305D13Rik	1.90961562080379e-05
Hexb	Mt2	1.90946202927815e-05
Ephx2	Cetn2	1.90941620732482e-05
Phax	Rpl27	1.90939605268596e-05
Sfrp5	Ivns1abp	1.90931907660827e-05
Wdr1	Hnrnpc	1.90925883090698e-05
Zfp326	Ldhb	1.90917784513756e-05
Tmem206	Amotl2	1.90911619456982e-05
Kif23	Bbx	1.90901483901157e-05
Hexb	Rras2	1.90881941002231e-05
Zfp664	Rpl27	1.90859588691468e-05
H2-K1	Tfcp2l1	1.90797126243114e-05
Gna13	Psma4	1.90785428477362e-05
Zmynd11	F11r	1.9078536584036e-05
Me2	Nars	1.90779806682564e-05
Wdr1	Morf4l2	1.90779500365589e-05
Acaca	Gm15772	1.90772162203769e-05
Sash1	Dhcr24	1.90764984930117e-05
BC018473	Gltscr1l	1.90756919997234e-05
Slc39a6	Klf2	1.9075309027363e-05
Vimp	Sox2	1.90743967356814e-05
Echdc2	Cnbp	1.90736204896179e-05
Tmem165	Phlda1	1.90727929865831e-05
Mapre2	Cbx3	1.90719565094558e-05
Cdkn1c	Fubp1	1.90701972172029e-05
Itm2c	Snrpe	1.90693998216783e-05
Ubr7	Fxyd6	1.90689215773677e-05
Galk1	Gm5860	1.90684153126785e-05
Pbx1	Dek	1.90670607042297e-05
Kif23	Klf9	1.90650894036717e-05
Gpc3	Spen	1.90648706971292e-05
Gosr2	Ywhaq	1.90624044037035e-05
Krt8	Minos1	1.90621983355821e-05
Ckb	Luc7l2	1.90617158931706e-05
Clptm1l	Ppp1r16b	1.90604323957677e-05
F11r	Myl6	1.90594311372686e-05
Alg13	Klf4	1.90566349027398e-05
Gtf2i	Rps24	1.90554312641501e-05
Smarce1	Zfp935	1.90515027878231e-05
Wls	Nedd8	1.90513698488403e-05
Dnajc10	Lactb2	1.90483828504582e-05
Srprb	Zfp960	1.90482582806222e-05
Me2	Fubp1	1.90479759341551e-05
Cd38	Bex1	1.9047830754332e-05
Zmym2	Rbpj	1.90456725143881e-05
Sash1	Mir692-1	1.90454011990604e-05
Prtg	Dusp9	1.90381959770598e-05
Ulk1	Gpc3	1.90370761544444e-05
Cd38	Tmem69	1.90369473282926e-05
Mettl9	E030024N20Rik	1.90365831264547e-05
Acta2	Zfp600	1.90351758581568e-05
BC018473	AU018091	1.90341053334417e-05
Dnajc10	Nedd4	1.90339527322847e-05
Serp1	Psma7	1.90326629984529e-05
Peg3	Ckap4	1.90314947181673e-05
Meis2	Ubqln2	1.90308517343601e-05
Slc39a14	Ezh2	1.90303321107019e-05
Ski	Rpl18a	1.90298670571536e-05
Dsg2	Atp6v1d	1.90296946383583e-05
Mapre2	Smc2	1.90289265216269e-05
Ept1	Fam64a	1.90280137492026e-05
Slc39a14	AI314180	1.90279036210092e-05
1700030L20Rik	Gm3002	1.90267059821128e-05
Cd38	Gm5506	1.9026305716446e-05
Lamc1	Gmeb1	1.90241017773833e-05
Galk1	Gm4944	1.90236515508964e-05
Gosr2	Slc25a13	1.9023251818682e-05
Ept1	Gm16702	1.90225145484446e-05
Galk1	Fth1	1.90208809221712e-05
Ept1	Slc25a13	1.90208145907133e-05
Porcn	Ept1	1.90204752856242e-05
Ptov1	Nasp	1.90195392360633e-05
Gm3002	Dpysl2	1.90174064115832e-05
Cd24a	Cbx3	1.90164487165181e-05
Gna13	Gm16702	1.90160120895299e-05
Zfp664	Sgk1	1.90142144628188e-05
F11r	Cyb5r1	1.901342040763e-05
Mapk14	4930470H14Rik	1.90131158084626e-05
Porcn	Tbx3	1.90126976662172e-05
Rnf187	Rps5	1.90123107213725e-05
Phlda1	Pfkp	1.90120627504663e-05
Col4a1	Ccdc36	1.90120071681401e-05
Cdh2	Gm5860	1.90108220130358e-05
Tram1	Rps12	1.90106795252679e-05
Ubqln2	Ccnd2	1.90079928342518e-05
Phax	Col4a2	1.90077183909393e-05
Mdm4	Krt8	1.90068690222951e-05
Lactb2	Fn1	1.90068467591072e-05
Ppp2r4	Hmgb1	1.90058317033192e-05
Dnajc10	Rpl8	1.90052900754543e-05
2310039L15Rik	Manf	1.9005111854064e-05
Dgcr8	Zfp781	1.90038147329908e-05
Crabp2	Usp22	1.90022420877099e-05
Hexb	Hsph1	1.90017118815152e-05
Prtg	Ldhb	1.8998617646271e-05
BC018473	Hexb	1.89970575482106e-05
Cdc16	Elavl1	1.89967674397589e-05
Plod2	Rpl37	1.89958088538063e-05
Pgrmc2	Rpl22l1	1.89956017438137e-05
Cdc16	Shmt2	1.89945848214808e-05
Peg3	Pbx1	1.89938970656599e-05
Fam64a	Hnrnpu	1.89910103080074e-05
Kif3a	Mapk14	1.89908310225142e-05
Gosr2	Rpl34-ps1	1.89886089885089e-05
Crabp2	Kdelr2	1.89861713368427e-05
Cdh1	Rpl31-ps12	1.89854479703623e-05
Galk1	Rala	1.898494817585e-05
Echdc2	Dppa5a	1.89845977803512e-05
Tmbim6	Kcnq1ot1	1.89828987578295e-05
Pbx1	Alpl	1.89819992147612e-05
Kif3a	Rps23	1.89815723812633e-05
Fabp5	Tmsb4x	1.89804080240078e-05
H2-K1	Chchd10	1.89796731413439e-05
Pbx1	Bex2	1.89789589101268e-05
Dnajc10	Gosr2	1.89769501350813e-05
Serp1	Rps24	1.89763756016754e-05
Tubb6	Hnrnpa2b1	1.89763437598483e-05
Epas1	Myl6	1.89747546089568e-05
AI314180	Hmgb1-rs17	1.8974298986904e-05
D17Ertd648e	Cdc16	1.89740883767035e-05
Eif1b	Pdcd5	1.89737131703847e-05
Wdr1	Rps21	1.89736173158438e-05
Bbx	Atp6v1d	1.89690396752484e-05
Ppp2r4	Hnrnpc	1.896900014501e-05
Gosr2	Hnrnpc	1.89677390633999e-05
Meis2	Prtg	1.89614846425817e-05
Sox11	Pbld1	1.89610515956011e-05
Renbp	C330021F23Rik	1.89583769892277e-05
Meis2	Crabp2	1.8956295544444e-05
Whsc1	Gm7102	1.89558742271526e-05
Zmym2	Eif4enif1	1.89551301247754e-05
Ext1	Khdrbs1	1.89543880139141e-05
Bbx	Rpl39	1.89523307539652e-05
Emb	Lsm6	1.89506918735634e-05
Zmiz1	A130077B15Rik	1.89480389194e-05
Pbx1	Ppia	1.89442948959184e-05
AI314180	Basp1	1.8943528205171e-05
Acta2	Mkrn1	1.89433594050773e-05
AI314180	Pbx1	1.89430023793277e-05
Acaca	Eif2s2	1.89419974810142e-05
Lsr	Ptplad1	1.89400868720151e-05
Renbp	Kank2	1.89398976685526e-05
Lrp2	Nfu1	1.8939580298274e-05
2310039L15Rik	Pdia3	1.89386832702502e-05
Itpa	Ulk1	1.8938266750822e-05
BC018473	Zfp704	1.89352131628742e-05
Tceal8	Bcas2	1.89345726887252e-05
Sfr1	Rn45s	1.89321092903534e-05
Peg3	A130077B15Rik	1.89317269080023e-05
2310039L15Rik	Eif5	1.89298064383229e-05
Tjp1	Ftl1	1.89282244160217e-05
AU018091	Luc7l2	1.89280534348319e-05
AI314180	Ilk	1.89275570097773e-05
Sox11	Top1	1.89219629260912e-05
Spen	Lactb2	1.89207783231072e-05
Galk1	Efcc1	1.89195689533034e-05
Hexb	Hmgcs1	1.89181648119156e-05
Rras2	Hnrnpl	1.89180894406808e-05
Myh10	Gm17644	1.89172071683549e-05
Lrp2	Lima1	1.89169014229692e-05
Hexb	Txndc5	1.89146733361608e-05
Tpm1	Pmm1	1.89139032000984e-05
Zmym2	Hmgn1	1.89133754103591e-05
Ski	Rps16	1.89125397081093e-05
Zfp931	Slc25a36	1.89093793212425e-05
Tspan3	Rpl9	1.89078183337536e-05
Sox11	Grlf1	1.89053575173221e-05
Txndc5	Ccnd2	1.89052917814685e-05
2310039L15Rik	Rbbp7	1.89044970782392e-05
Fam64a	Ptma	1.89040839872443e-05
Tjp1	A630089N07Rik	1.89038821118465e-05
Cdkn1c	Epha4	1.89033927827067e-05
Acsl4	Ulk1	1.89033263315157e-05
Smarce1	2410006H16Rik	1.89009740377408e-05
Lactb2	Srsf1	1.89007780656164e-05
Fam64a	Actg1	1.89007724753094e-05
Id3	Baz1b	1.89005428354575e-05
Dpysl2	Usp22	1.88993211681899e-05
Fam64a	Rps3	1.88988352037109e-05
Cyp26a1	Hnrnpl	1.88977810708801e-05
Esrrb	Baz1b	1.88975233219598e-05
Cyp26a1	D17Ertd648e	1.88959290548522e-05
Pgrmc2	Rpl31-ps12	1.88948402146537e-05
Shmt2	Mir692-1	1.88944013576111e-05
Cyp26a1	Ssbp3	1.8894092949901e-05
Myh10	Rps14	1.88898636016361e-05
Nt5dc2	Acsl4	1.88890006782505e-05
Gnpda1	Pabpc1	1.88878103500309e-05
Ubqln2	Rpl18a	1.88875910810753e-05
Porcn	Mt1	1.8887289927979e-05
Txndc5	Baz1b	1.88851931819078e-05
Cetn2	Rps24	1.88849712009892e-05
Slc25a36	Ccnd2	1.88836056233719e-05
Serpinh1	Dag1	1.88833588138238e-05
Mapre2	Ptov1	1.88799340437875e-05
Kdm1b	Gnpda1	1.88790013360748e-05
Mettl9	Mtf2	1.88781227947382e-05
Clspn	Insig1	1.8874848639941e-05
Echdc2	Rps16	1.88734819705255e-05
Prtg	Cdh1	1.88723966907376e-05
Ell2	Gata6	1.88715974729185e-05
Gnpda1	Zfp488	1.88713515272185e-05
Slc16a1	Kif23	1.8867896494253e-05
Rpn1	Dpysl2	1.8866660289445e-05
Col4a1	Gm5643	1.8866108364502e-05
Gnpda1	Baz2a	1.88658990671983e-05
Copg2	Slfn5	1.88658771421015e-05
Mdm4	H2-K1	1.8865091424318e-05
Prdx4	Eif1b	1.88644078663704e-05
Pgrmc2	Bend4	1.88602381235148e-05
Puf60	Ppp1r16b	1.8858364590942e-05
Me2	Zfp704	1.88582261018985e-05
Yes1	Insig1	1.8858179432837e-05
Gosr2	Acaca	1.88557064327121e-05
Chd7	Rpl10a	1.88528607649749e-05
Fxyd6	Nasp	1.88527869627985e-05
Plod2	Gata6	1.88497883322126e-05
Epha4	Rorb	1.88488887041563e-05
Me2	Zfp71-rs1	1.88487045165393e-05
Slc39a6	Cad	1.88477430848175e-05
Hexb	Lgals1	1.88477423812302e-05
Galk1	Cst3	1.88435798283743e-05
Zfp704	Rorb	1.88406635774481e-05
Gm14391	Rps19	1.8840163155266e-05
Wdr1	E030024N20Rik	1.88397631735596e-05
Lactb2	Copg2	1.88397599976083e-05
Peg3	Surf4	1.88394982545408e-05
Acaca	Rps5	1.88381478398239e-05
Vamp3	Gm15645	1.8837755005913e-05
Sh3glb1	Bex1	1.88374634049573e-05
Meis2	Zfp664	1.88373706407831e-05
Whsc1	Slc2a3	1.88370966911131e-05
Mapre2	Tbx3	1.88370821757566e-05
Lama1	Gna13	1.88345032119424e-05
Edem1	Chd4	1.88344236396378e-05
Ostf1	Bbx	1.88343836867736e-05
Wls	Copg2	1.8833686691812e-05
Tmem165	Brd8	1.88336744456691e-05
Grlf1	Rps20	1.88321692246952e-05
Mapre2	Gm13152	1.8831762588624e-05
Sgk1	Edem1	1.88314470734981e-05
Slc39a14	Uba2	1.88314373713654e-05
Pdgfa	Lgals1	1.88314117534074e-05
Renbp	Commd7	1.88299562200687e-05
BC018473	Hoxb2	1.88282660775414e-05
Prdx4	Tmem69	1.88267543764888e-05
Cd24a	Pdcd5	1.88264800451641e-05
Ext1	Cdk2ap1	1.88263160666326e-05
Ccnd2	Gm5860	1.88257627045815e-05
Mettl9	Hmgn2	1.88254788072899e-05
Ext1	Eif4a3	1.88236922881964e-05
Tdgf1	Psat1	1.88227738545528e-05
Cad	Als2	1.88224828290358e-05
Mapre2	Vdac1	1.88222632545836e-05
Gm3002	Baz2b	1.8821776410092e-05
Stmn2	Rn45s	1.88198311935377e-05
Slc25a36	Marcksl1	1.8818602387404e-05
Ptov1	Cox8a	1.88179156694556e-05
Lima1	Fxyd6	1.88175083616536e-05
Lactb2	Rps3	1.88166209732629e-05
Mapk14	Fam25c	1.8816268901929e-05
Akap9	Rps24	1.88138394940857e-05
Zmynd11	Nars	1.88128390472853e-05
Serp1	Gm5506	1.88116899964142e-05
Trim44	Fam98b	1.88116652522255e-05
Pwp1	Bcas2	1.88094970400134e-05
Hexb	Slc7a14	1.88085863137904e-05
Pgrmc2	Vamp3	1.88067887228193e-05
Zmiz1	Pbld1	1.88050467965741e-05
Prtg	Rex2	1.88049271321365e-05
Echdc2	Mt1	1.88022077669594e-05
Pbx1	Arf1	1.88021957124528e-05
Trim44	Cmah	1.88008530855003e-05
Slc39a6	Tfcp2l1	1.88005372669043e-05
Ubqln2	Klf4	1.87989204383174e-05
Nt5dc2	Rps3	1.87951759638217e-05
Ubqln2	Hmgb2	1.8794881719491e-05
Dusp9	Smc2	1.8794340255957e-05
Sh3glb1	Arf1	1.87942053380361e-05
Kif23	Mpv17l	1.87931832909413e-05
Clspn	Lamc1	1.87927433672833e-05
Echdc2	Mdk	1.87921838135261e-05
Lsr	Hspa5	1.87895254777756e-05
Dnajc10	Ttc39b	1.87880477776219e-05
Slc39a14	Rbbp7	1.87877640188487e-05
Gnpda1	Gpc3	1.87873419595507e-05
Gtf2i	Rpl31	1.87814047820961e-05
Cdc42se2	Me2	1.87786954767307e-05
Mettl9	Nasp	1.87772663555645e-05
Me2	Tceb1	1.87763612273525e-05
Alpl	Epha4	1.87753456737728e-05
Tpm1	Tmem206	1.87753223504183e-05
Acta2	Kif23	1.87752591190388e-05
Lsr	Ubr7	1.87722657451455e-05
Dnajc10	Kdm1b	1.87714395951421e-05
Tmem165	Elavl1	1.87699298471222e-05
Itm2c	Lamc1	1.87698801064385e-05
Mapre2	Rps15a-ps6	1.87698550714536e-05
Serp1	Vdac1	1.87684250876158e-05
Zmiz1	Cdkn1c	1.87638954235243e-05
Sash1	Fgf4	1.87611374223876e-05
Ptov1	Sfrp1	1.87609889060945e-05
Mdk	Rorb	1.8758337644926e-05
Dcbld2	Zfp600	1.87576348734936e-05
Cd38	Me2	1.87574372120169e-05
Edem1	Sfr1	1.87562569959426e-05
Sox11	Eny2	1.87560674648357e-05
Porcn	Ubxn2a	1.87557652843071e-05
Plod2	Hnrnpu	1.87553749967739e-05
Ccdc36	Phlda1	1.8755277967297e-05
Acaca	Rpl12	1.87544864553573e-05
Emb	Eif1b	1.87541916025689e-05
Hexb	Scd1	1.87514705685873e-05
Kif3a	Hmgb1	1.87501976420362e-05
Galk1	Gm13247	1.87494841544084e-05
Baz2b	Rpl3	1.87482962199531e-05
Peg10	Gm13152	1.87467675420018e-05
Slc39a6	Arf1	1.87424914414559e-05
Cdc16	Peg3	1.87421870867957e-05
Cetn2	Nedd4	1.87418569015435e-05
Gm6710	Brd8	1.87402442751596e-05
Tmbim6	H3f3b	1.8739330623347e-05
Ctsa	Dsg2	1.87390374018786e-05
Dgcr8	Fubp1	1.87381169535657e-05
D17Ertd648e	Acaca	1.8737651076357e-05
Fgf4	Gm4724	1.8736974436364e-05
Rras2	Exosc2	1.87364909468349e-05
Hexb	Ogdh	1.87345444735345e-05
H2-K1	Rps14	1.87333505493103e-05
Lamb1	Zmynd11	1.87323911222147e-05
Slc39a14	C330021F23Rik	1.87320896176183e-05
Bbx	Rps4x	1.87314318411542e-05
Lamb1	Ptov1	1.87305276712095e-05
Epha4	Tmem69	1.87304789099791e-05
Peg3	Cd24a	1.87302376027031e-05
Gpc3	Pcbp1	1.87299868240353e-05
Kif23	Cd38	1.87258749531026e-05
Phlda1	Tpm1	1.87257138728748e-05
Flrt3	Eif4a3	1.87254722617404e-05
Kif23	Vimp	1.87231949994492e-05
Itm2c	Tpi1	1.87230126330534e-05
Sfrp5	Gm6525	1.8718487113674e-05
Gosr2	Fam98b	1.87179344689486e-05
Sox11	Tmem165	1.87178077362115e-05
Ski	Stk38	1.87139983608243e-05
Fam133b	Fut8	1.87132897572893e-05
Smarce1	Myl6	1.87109919150269e-05
Prtg	Gm15772	1.87106121164633e-05
H2-K1	Gm6654	1.87099667733193e-05
Mapre2	Ccdc36	1.87078274208739e-05
Tpm1	Fabp5	1.87078237387361e-05
Dsg2	Rps3	1.87045265045156e-05
Pgrmc2	Dbi	1.87038274867346e-05
Peg3	Gm6525	1.86944787935934e-05
Fxyd6	Gm4944	1.86942296742946e-05
Tmem165	Rpl35a	1.86937603339233e-05
Itm2c	Puf60	1.86934374734947e-05
Kif23	Gdf3	1.86932303240365e-05
Ccdc36	Renbp	1.86929570971206e-05
Dsg2	Morc1	1.8692539558576e-05
H2-K1	Rpl8	1.86918680265522e-05
Dcbld2	Nr6a1	1.86899422978081e-05
Tmem165	Cd24a	1.8687868358491e-05
Cdc16	5730507C01Rik	1.86876334727171e-05
Fam133b	Anp32b	1.86850044762255e-05
Dusp9	Dclre1c	1.86846604843425e-05
Acaca	Tuba1c	1.86845131488769e-05
BC018473	Cox8a	1.86833770030422e-05
Cd38	Ptma	1.86819827714601e-05
Tpm1	Acaca	1.86790117964667e-05
Peg3	Amotl2	1.86779647588624e-05
Id3	Prdx4	1.8672184443975e-05
Sox11	Kif3a	1.86712779129572e-05
Bbx	Ogdh	1.86696240765094e-05
Gpc3	Nmrk1	1.86689824047031e-05
Kif23	Pgrmc2	1.86674151046054e-05
Clptm1l	Pdgfa	1.86670097484072e-05
Ptplad1	Ubqln2	1.86638120080538e-05
Lrpap1	Phlda1	1.86637597296557e-05
Ulk1	Mdm4	1.86636199397559e-05
Dsg2	Ube4b	1.86634756181411e-05
Ptplad1	Sec23ip	1.8662670689421e-05
Tram1	Rps15	1.86622850046399e-05
Serp1	Gm15772	1.86605847160275e-05
Zmynd11	Zmym2	1.86594433813503e-05
Cdc42se2	Ndufb4	1.86593436927221e-05
Hexb	Hnrnpc	1.86576344898632e-05
Lsr	Dqx1	1.86564521739877e-05
Dgcr8	Rps15a-ps6	1.86558881855872e-05
Ostf1	Sgk1	1.86525104705599e-05
Lactb2	Gm6654	1.86512216883078e-05
D17Ertd648e	Gpx1	1.86506747359701e-05
Slc16a1	Klf9	1.86497428794497e-05
Lactb2	Wbp5	1.86486818058748e-05
Fabp3	Bcas2	1.86469544457427e-05
Ept1	Dnajc10	1.86469090793878e-05
Whsc1	Gm5643	1.86438359653376e-05
Peg3	Zmiz1	1.8643769437715e-05
Mdm4	Gltscr1l	1.86426304759281e-05
Hexb	Fbxo15	1.86423795638695e-05
Fgf4	1500012F01Rik	1.86421613433627e-05
Lefty2	Rbpms2	1.8641009525023e-05
Gnai3	Lcmt2	1.86401261198231e-05
Cyp26a1	Plod2	1.86382117366993e-05
Ppp2r4	Zfp488	1.86381664633569e-05
Zmym2	Lamb1	1.8637990294041e-05
Zfp703	2610305D13Rik	1.86374101348336e-05
Myh10	Rpl14	1.86373240944833e-05
Bend4	Tfcp2l1	1.86351128329531e-05
Rrbp1	Etv5	1.86349302206856e-05
Ccdc36	Cdc42se2	1.86327398727606e-05
Ubqln2	Slc39a14	1.86324341230852e-05
Flrt3	Dag1	1.86319554972285e-05
Lrp2	Rnf187	1.86312916263127e-05
Gnpda1	Spen	1.86309927129126e-05
BC018473	Baz2a	1.86295715425553e-05
Zmym2	Tshz1	1.8627387681987e-05
Peg3	Ostf1	1.86258204497397e-05
Kif3a	Rpl18a	1.86250794756234e-05
Dnajc10	Nanog	1.86230442255619e-05
Srprb	Ppig	1.86188564155408e-05
Hexb	Galk1	1.86175901767203e-05
Rras2	Flna	1.86167104419237e-05
Lrp2	Suz12	1.86154939349382e-05
Alg13	Gm6525	1.86152309602454e-05
Tram1	Rps24	1.8614472789028e-05
Ppp2r4	Gm5148	1.86140287603927e-05
Dcbld2	Clspn	1.86129908638202e-05
Zfp326	Phax	1.86125802809926e-05
Vimp	Nedd4	1.8610137779507e-05
Fam133b	E030024N20Rik	1.86074568083279e-05
Cdc16	F11r	1.86064243271357e-05
Txndc5	Zmynd11	1.86060639978514e-05
Gtf2i	Rpl10a	1.86044109647954e-05
Rras2	Rif1	1.86040476867983e-05
Rbms1	Lima1	1.86039099810162e-05
Gnai3	Galk1	1.86027798041732e-05
Zfp326	Flrt3	1.86026038554675e-05
Fzd3	2310039L15Rik	1.86017065257815e-05
Phlda1	Rps10	1.86000431885888e-05
Marcksl1	Commd7	1.85984030206542e-05
Gm3002	Myl12a	1.85976057071291e-05
Gosr2	Ptchd1	1.85969141474071e-05
Lsr	Dcbld2	1.85962180601774e-05
Mapre2	Rnf187	1.85945926544151e-05
Epha4	Dsg2	1.85942838619041e-05
Clptm1l	Morc1	1.85921477535692e-05
Tcf3	Cetn2	1.85884065019143e-05
Ept1	Anp32e	1.85875163478614e-05
Dgcr8	Hspd1	1.85853491929547e-05
Bbx	Rpl27	1.85851242366142e-05
F11r	Fblim1	1.85849374706252e-05
Gna13	Rbm3	1.85835608490897e-05
Ddost	Gmeb1	1.85826094081552e-05
Zmym2	Psmd2	1.85818882216583e-05
Galk1	Tuba1b	1.85810222339781e-05
Galk1	Dhcr24	1.85806770836383e-05
Vamp3	Hspb1	1.85799065124499e-05
Rras2	Insig1	1.85778064842171e-05
Alpl	Slfn5	1.85765690402237e-05
Gpc3	Als2	1.85732583513845e-05
Emb	Tbx3	1.85715484173435e-05
Cth	Ptchd1	1.85694219816487e-05
Zmynd11	Fubp1	1.85682640292741e-05
Nt5dc2	Rpl23a	1.85675265821296e-05
Id3	Hnrnpa1	1.85656846970453e-05
Hexb	Vamp3	1.85654400373512e-05
Ptov1	Sox11	1.85653518490283e-05
Me2	Bex2	1.85651472452273e-05
Galk1	Arf1	1.85648003326153e-05
Mettl9	Col4a2	1.85629707143443e-05
Mapk14	Rpl27a	1.85619252552033e-05
Pgrmc2	Dclre1c	1.85615714536034e-05
Shmt2	Rpl4	1.85610865536965e-05
Vamp3	Cycs	1.85607924219028e-05
Kif23	Epha4	1.85587036368867e-05
2310039L15Rik	Gm13051	1.8558238250162e-05
Alg13	Top2b	1.85550162683454e-05
Sash1	Rps27	1.85546252082111e-05
Gm14391	Echdc2	1.85543800316863e-05
Rbms1	Rps20	1.85532889121488e-05
Pbx1	Nmrk1	1.85505475729541e-05
Peg10	Mllt6	1.85501702412079e-05
Myh10	Pgrmc2	1.85496439014109e-05
Wls	Eef1d	1.8547913148526e-05
Sfrp5	Phax	1.85453271771806e-05
Clptm1l	Rps5	1.85449216966023e-05
Mkrn1	Rn45s	1.8544570205153e-05
Sh3glb1	Klhl22	1.85382283788752e-05
Atp6v1d	Hnrnph1	1.85379670410649e-05
Galk1	Hsph1	1.85379077571564e-05
Prtg	Marcksl1	1.85373304463341e-05
Peg10	Inpp5d	1.85373156476668e-05
Tpm1	Suz12	1.85364269860624e-05
Gm20767	Malat1	1.85334592679228e-05
BC018473	Dynll1	1.85328228526843e-05
Flrt3	Acta2	1.85318285287045e-05
Ndufb2	Rpl36	1.85311141066477e-05
Tmem165	Rps21	1.85304867066665e-05
Tmem165	Tdgf1	1.8529577437936e-05
0610010B08Rik	Rps3	1.85274361220291e-05
Ndufb2	Scaf11	1.85270072333145e-05
Gm20767	Exosc2	1.85267383070539e-05
Plod2	Gm6654	1.85231575523564e-05
Acaca	Gm6083	1.85203963635235e-05
Insig1	Fbxo15	1.85190911062925e-05
Emb	Tceb1	1.85186777461395e-05
Slc39a6	Gm10324	1.85174534607237e-05
Srprb	Iars	1.85169747598584e-05
Cd24a	Tuba1c	1.85167412440507e-05
Sash1	Etv5	1.85136010789464e-05
Renbp	Zmiz1	1.8512763231988e-05
Ubqln2	Sc4mol	1.85089772235131e-05
Ttf1	Hmgb1	1.85062901200151e-05
Gnpda1	Srsf10	1.85058756228923e-05
1700030L20Rik	Ski	1.85038296662859e-05
Amotl2	Bcas2	1.85015932647161e-05
Dnajc10	Ptplad1	1.84989590596695e-05
Dnajc10	Hnrnpu	1.84974351666163e-05
Ilk	Manf	1.84964975724613e-05
Apoe	Rock2	1.84963189549074e-05
Prtg	Pias2	1.8494311138788e-05
Bbx	Zfp931	1.84935047125995e-05
Edem1	Apoe	1.84930487739787e-05
Zmym2	Trh	1.8492367673825e-05
Lamb1	Ndufb4	1.84923373325724e-05
Epas1	Tceal8	1.84923196225086e-05
Ptplad1	Hmgb2	1.84917072485902e-05
Serpinh1	Cst3	1.84903413767807e-05
Sh3glb1	Pigp	1.84900775076954e-05
Cad	Tmem69	1.84890375472685e-05
Ostf1	Ptchd1	1.84879257891944e-05
Dcbld2	Zfp960	1.84877587804127e-05
Tagln2	Nmrk1	1.84864152399239e-05
Inpp5d	Itpa	1.84853086574954e-05
Fxyd6	Ldha	1.8484023909772e-05
Lsr	Rps15	1.8481936004847e-05
0610010B08Rik	Rps7	1.84816912740309e-05
H2-K1	Ssbp3	1.84816327363623e-05
Sars	Myeov2	1.84815874982816e-05
Ext1	Lamc1	1.84798205412337e-05
Lsr	Ndufb4	1.84797365393282e-05
Trim44	Gm6654	1.84796837033719e-05
Gnai3	Zfp71-rs1	1.84768375234542e-05
Sh3glb1	Pdcd5	1.84757256192422e-05
Tcf3	Cdkn1c	1.84755189445383e-05
Fam133b	Gpx3	1.84753260021747e-05
Fxyd6	Flrt3	1.84735915335443e-05
Gm3002	Gm2381	1.84725292003666e-05
Srprb	Acsl4	1.8470135600909e-05
Wls	Psmd2	1.84699276301607e-05
Epas1	Mfsd11	1.84697780585992e-05
Me2	Mybl2	1.84689290918779e-05
Mest	Fblim1	1.84687799845589e-05
Zmym2	Pbld1	1.84676804482559e-05
Renbp	Cth	1.84673918075375e-05
Gata6	Gnai3	1.8467103575214e-05
Prtg	Anp32b	1.84666407023487e-05
Ppp2r4	Rps15a-ps6	1.84652133958625e-05
Ssbp3	Mt1	1.84646185395889e-05
Clspn	BC018473	1.8463201490538e-05
Phlda1	Klf4	1.84625117783089e-05
Ptplad1	Gm14391	1.84593085766856e-05
Me2	Slc16a1	1.84590928967323e-05
BC018473	Baz1b	1.84588858317117e-05
Tmbim6	Rps16	1.84585475240357e-05
Lrp2	Calm1	1.84569881934125e-05
Edem1	Ywhaz	1.84545618798449e-05
Tead2	Gm14322	1.84545464555823e-05
Cyp26a1	Gm15772	1.84539983690305e-05
Mapre2	Tmem165	1.84515791334269e-05
Fam64a	Ell2	1.84501205235054e-05
Serp1	Zmiz1	1.84476800372123e-05
Cobl	Eny2	1.84472434707114e-05
Sash1	Xaf1	1.84464193184927e-05
Cdkn1c	Larp7	1.84460876496349e-05
Dnajc10	Ran	1.84437411601268e-05
Gm6710	Ftl1	1.84423036202151e-05
Lsr	Cycs	1.84397171668352e-05
Rras2	Tpt1	1.84394155927471e-05
Sash1	Slc2a3	1.84389457387027e-05
F11r	Trh	1.84382341323969e-05
Lrp2	2810417H13Rik	1.84380961079427e-05
Col4a1	Hmgb1-rs17	1.84369058951693e-05
BC018473	Nedd8	1.84369049769919e-05
Fam98b	Gabarapl2	1.843603446945e-05
Nfu1	Mapre2	1.84345733325831e-05
Itm2c	Gm13212	1.84344132580237e-05
Itm2c	Pdia3	1.84333538136852e-05
AI314180	Tpi1	1.84332149384043e-05
Galk1	Serpinh1	1.84326100246592e-05
Bbx	Rpl17	1.84304330671235e-05
Amotl2	Gna13	1.84276030797404e-05
0610010B08Rik	Suz12	1.84275359818685e-05
Lsr	Hnrnpu	1.84257502263411e-05
Wdr1	Rpl36	1.84257377476618e-05
Gm3002	Klhl22	1.84253442004255e-05
Galk1	Tjp1	1.8425335397999e-05
Fam98b	Hmgn1	1.84244147328008e-05
AI314180	Copg2	1.8422279527253e-05
Ssbp3	Rbpj	1.84220444301579e-05
Cad	Fgf4	1.84217439708421e-05
Kif23	Pfkp	1.84215935351941e-05
Alg13	Col18a1	1.84211614772999e-05
Phlda1	Eif5	1.84193372337514e-05
Txndc5	Alpl	1.84192508161526e-05
C77370	Myl12a	1.84179044269568e-05
Insig1	Gm6548	1.84176504292147e-05
Rpn1	Sec23ip	1.84168646343149e-05
Esrrb	Ckb	1.8416674917136e-05
Eny2	Gosr2	1.84158722213569e-05
Manf	Edem1	1.84145193666935e-05
Me2	Zfp935	1.84142172584e-05
Phlda1	Gm6710	1.84116163656995e-05
H2-K1	Rpl12	1.84109069886096e-05
Tdh	Epha4	1.84092124691844e-05
Bbx	Gm10324	1.84091969595872e-05
Tead2	Bnip3l	1.84063564475603e-05
Srprb	Calm1	1.84056406729627e-05
Sfrp5	Cstb	1.84038592702069e-05
BC018473	Pgrmc2	1.84034207531467e-05
Nfatc2ip	2410006H16Rik	1.84031833988963e-05
Insig1	Rps15a-ps6	1.84018614828475e-05
Echdc2	Gmeb1	1.84006734514181e-05
Wdr1	Ssb	1.83977314359769e-05
Cetn2	Rpl10a	1.83963283664244e-05
Serp1	Tead2	1.83961519780656e-05
Ubqln2	Id3	1.83956111307099e-05
Hexb	Zmiz1	1.8394991480257e-05
Tceal8	Atp6v1d	1.83897484903774e-05
Rbms1	Kcnq1ot1	1.83866114754492e-05
Ell2	Hnrnpu	1.83860075042287e-05
Lrp2	Ssbp3	1.83831673705333e-05
Dcbld2	Trim44	1.83824560144908e-05
Tceal8	Rps24	1.83821108116402e-05
Lamb1	Rpl9	1.83800590922355e-05
Kif23	Gm5595	1.83800378640206e-05
Tceal8	E030024N20Rik	1.83800087806354e-05
Tmem165	Gm6083	1.83777348814985e-05
Id3	Gata6	1.83776583263787e-05
Mapre2	Ckb	1.83742890570553e-05
Fgf4	Etv5	1.83739502238866e-05
Mapre2	Sox11	1.83719094707768e-05
Dgcr8	Elavl1	1.83713829952113e-05
Crabp2	Minos1	1.836779466851e-05
Rras2	Slc16a1	1.83673811556229e-05
Grlf1	Lrrc59	1.83640800723525e-05
Renbp	A630089N07Rik	1.83638276115626e-05
Wls	Ddx3x	1.83631290736188e-05
Lima1	AI314180	1.83629668586939e-05
Alpl	Tdh	1.8361165141447e-05
Vamp3	Cyp26a1	1.83609104140625e-05
Tpm4	Rps5	1.83588906760604e-05
Slc39a14	Pcbp1	1.8358824860692e-05
Prdx4	Tuba1a	1.83584256335468e-05
0610010B08Rik	Krt8	1.83576592638838e-05
Slc39a6	Bcat1	1.83564863016325e-05
Slc39a7	Epas1	1.83541115948414e-05
Porcn	Xaf1	1.83528145695001e-05
1700030L20Rik	Pbx1	1.83524652963192e-05
Ccdc36	Crabp1	1.83523966514371e-05
Eif4enif1	Hoxb2	1.83508330405031e-05
Phax	Rpl10a	1.83507197647501e-05
Fam133b	Surf4	1.83505662468615e-05
Gm3002	Rps18	1.83491024076835e-05
Sfrp1	Krt8	1.83476537302526e-05
Ostf1	Gm13051	1.83426378998638e-05
Aff1	Gata6	1.83414185011682e-05
Tram1	Rps28	1.83404947185184e-05
Cdkn1c	Puf60	1.83402608811735e-05
Tmem206	Ddx3x	1.83392852492858e-05
Smarce1	Pias2	1.83384348434516e-05
Ski	Rpl22l1	1.83383321842781e-05
Puf60	Gm6654	1.83382868395509e-05
Cd24a	Gm2381	1.83382049876139e-05
Fblim1	Gmeb1	1.8338127594374e-05
Tmbim6	Gm17644	1.83380501061202e-05
Lama1	Cetn2	1.83325604776284e-05
Tead2	Arf1	1.83322279198134e-05
Fam64a	Rpl18a	1.83320839106933e-05
Flna	Cd38	1.83315115295415e-05
Aff1	Edem1	1.83301852055458e-05
Slc39a14	Mdm4	1.83299693348176e-05
Ube4b	Laptm5	1.83297484581351e-05
Slc39a6	Cbx3	1.83274368065044e-05
Dnajc10	Scd1	1.83262106575688e-05
Lrp2	Gm13251	1.83257995635875e-05
Mdm4	Gna13	1.83235887183584e-05
Vimp	Cth	1.83233905010656e-05
F11r	Hmgb2	1.83229707095745e-05
Gm6710	Cycs	1.83224080438701e-05
Pgrmc2	Fubp1	1.83212257742908e-05
Meis2	Ptplad1	1.83178400026782e-05
Rras2	Gm15421	1.83149705755445e-05
Me2	Zfp936	1.83109392095861e-05
Gpc3	AU018091	1.83101651399648e-05
Cetn2	Rpl36a	1.83091746360003e-05
Basp1	Gm10653	1.83089866910133e-05
Gm6710	Bcat1	1.83081499544277e-05
Wls	Gm7102	1.83075116681357e-05
Slc39a7	Srsf1	1.83069372425351e-05
Slc16a1	Nasp	1.83043392264979e-05
Insig1	Luc7l2	1.83042607464112e-05
Hexb	Cdk2ap1	1.83038759874477e-05
Crabp2	Col4a2	1.8303609160991e-05
Tjp1	Luc7l2	1.8302335723218e-05
Mapre2	Mylpf	1.83012416243976e-05
Zmynd11	Dynll1	1.83002889878212e-05
Rbms1	Stra8	1.82988457892456e-05
Dhrs3	Mfsd11	1.82937482375926e-05
Tpm1	Nr6a1	1.82937436992639e-05
BC018473	Col4a1	1.82916534993062e-05
Ndufb2	Ilk	1.82892241913671e-05
Dgcr8	Gm13251	1.82884602604177e-05
Txndc5	Zfp704	1.82884449279705e-05
Sh3glb1	Bzw1	1.82874736207001e-05
Acaca	Gm13826	1.82868320676329e-05
Plod2	Iars	1.82868291070749e-05
Plod2	Nr6a1	1.82866459017494e-05
Cetn2	Rpl36	1.8286509256265e-05
AI314180	Hnrnpl	1.82862766492543e-05
Bend4	Hnrnpa2b1	1.82859246879685e-05
Ccdc36	Ccnd2	1.8284001001744e-05
Gnpda1	Whsc1	1.82823861441575e-05
Ptplad1	Slc2a3	1.82822929953132e-05
Ppp2r4	Rpl34	1.82815842341877e-05
Gtf2i	Fxyd6	1.82814412093487e-05
Gosr2	Rps15a-ps6	1.82811108538561e-05
Ptprs	Lama1	1.82781338519305e-05
Prdx4	Tuba1c	1.82779664749422e-05
Slc39a6	Pdia3	1.82773647852906e-05
Lin28a	Rplp1	1.8277306550125e-05
D17Ertd648e	Tpi1	1.82767344037065e-05
Gpc3	Rpl37	1.82738217366246e-05
Smarce1	Kdm1b	1.82735941128147e-05
Zmynd11	Gm6710	1.82724632655821e-05
Wls	Rap1b	1.82710240375284e-05
Itm2c	Baz2a	1.82704482271839e-05
Porcn	Anp32b	1.82700269243944e-05
Renbp	Cdh2	1.82673412589388e-05
Sox11	Ssr3	1.82667305761113e-05
Top2b	Igf2	1.82643831398121e-05
Ndufb2	Rps3	1.82633367926314e-05
Fabp5	Igf2	1.82626087417669e-05
Ubqln2	Mpv17l	1.82615296299579e-05
Dusp9	Ogdh	1.82606563139054e-05
Dnajc10	Ptchd1	1.82593880110703e-05
Phlda1	Ddb1	1.82590943030621e-05
Fam98b	Prelid1	1.82577607419932e-05
Cad	Kcnq1ot1	1.82566040710705e-05
Phlda1	Flrt3	1.82558387657271e-05
Zmiz1	Cdh1	1.82537775560034e-05
Fam98b	Trim44	1.82534123094202e-05
Sh3glb1	Ctsa	1.82516323868065e-05
Acta2	Fn1	1.82497678673027e-05
Me2	Gnas	1.82463103200856e-05
Cul1	Pcbp1	1.82438192531268e-05
Kif23	Rpl31-ps12	1.82436397399067e-05
Zfp703	Zfp534	1.82427191291495e-05
Tmbim6	Fut8	1.82420412394052e-05
Serpinh1	Gm14391	1.82417617404422e-05
Pbx1	Kif23	1.82394225134798e-05
Fgf4	Shmt2	1.82349515755659e-05
Cd24a	Gna13	1.82343043496273e-05
Cdkn1c	Eif4g2	1.82341388324461e-05
Pbx1	Rps15a-ps4	1.82326457878045e-05
Arf4	Nmrk1	1.82324604312601e-05
Ptplad1	Bbx	1.823054719798e-05
Srprb	Tuba1a	1.8229967797597e-05
Ostc	Fxyd6	1.82293970780825e-05
Ptprs	Zfp936	1.82285730782183e-05
Serp1	Rorb	1.82271791030605e-05
Ptprs	Ndufb4	1.82268690090526e-05
Kif23	Plod2	1.82255921441375e-05
Dusp9	Rpl17	1.82207975502879e-05
AU018091	Kcnq1ot1	1.82207128441158e-05
Zfp931	Dsg2	1.82205118868986e-05
Ept1	Pigp	1.82203383222352e-05
Ptov1	Rap1b	1.82197806078081e-05
Renbp	Rps20	1.82188146893013e-05
Wdr1	Gnpda1	1.82185168342198e-05
Sash1	Rps4x	1.82176025524031e-05
Alg13	Grsf1	1.82167296972887e-05
Zmym2	H3f3a	1.82132934400621e-05
Dpysl2	Whsc1	1.82131170428691e-05
Ptov1	Casc4	1.82127170354309e-05
Copg2	Edem1	1.82111717676752e-05
Kif3a	Psma4	1.82094361880547e-05
Pgrmc2	Cdc42se2	1.82093987729402e-05
D17Ertd648e	Gm4944	1.82089720876609e-05
Acta2	Hsp90aa1	1.82058126125092e-05
Calm3	Nfatc2ip	1.82057907638035e-05
Zmym2	Gm13154	1.82056702730423e-05
Sox11	Tshz1	1.8205131842149e-05
Serpinh1	Cdc42se2	1.82051283668285e-05
Mapre2	Chchd10	1.82050049578627e-05
Nt5dc2	Manf	1.82036939436123e-05
Alg13	Nr6a1	1.82024997978065e-05
Lsr	Hnrnpab	1.82021213744914e-05
Kif3a	Phlda1	1.82018146930012e-05
Meis2	Dpysl2	1.82014451666334e-05
Txndc5	Zmiz1	1.8199807877965e-05
BC018473	Col18a1	1.81961054260587e-05
Jam2	C77370	1.81943729708313e-05
Hexb	Dhcr24	1.81943234237471e-05
Gm20767	Ext1	1.81916590516418e-05
H2-K1	2810417H13Rik	1.81916426813308e-05
Edem1	Nmrk1	1.81913739011789e-05
Chd7	Cox8a	1.81910880669234e-05
Inpp5d	Tceal8	1.81906896438857e-05
Slc39a14	Slc7a14	1.81887402535814e-05
Tmem165	Gm6654	1.81886406519114e-05
Whsc1	Gm13212	1.81879788173388e-05
Cd24a	Gm13242	1.81855225415674e-05
Fam98b	Hnrnpab	1.81847406502691e-05
Mapre2	Acta2	1.81821293412099e-05
Me2	Lamb1	1.8179843365497e-05
Me2	Cycs	1.81782943856581e-05
Col4a1	Whsc1	1.81769477720621e-05
Renbp	Rpl18a	1.81762258399117e-05
Sash1	Kcnq1ot1	1.81736667724425e-05
Ephx2	Tmem206	1.81735292041058e-05
Zfp664	Rpl14	1.81728929942192e-05
Kif23	Alpl	1.81714226378561e-05
Cd38	Morf4l2	1.81713025451053e-05
Fam133b	Rpl9	1.81709858847295e-05
H2-K1	Cdc42	1.8170925149325e-05
Cad	Zmynd11	1.81702402564328e-05
Nt5dc2	Nr6a1	1.81700785736535e-05
Chd7	H3f3a	1.81669080603785e-05
Plod2	Myl6	1.8165768171757e-05
Ppp2r4	Eif4g2	1.81655178091652e-05
Ptplad1	Ext1	1.81648788975486e-05
Hoxb2	Rala	1.81646681390064e-05
Tpm1	2810417H13Rik	1.81639590542167e-05
Dnajc10	Hmgn2	1.81638369273376e-05
Rbms1	Rps29	1.81622384232391e-05
Mdm4	Rps3	1.81607573411767e-05
Fgf4	Cox6a1	1.8159343072729e-05
Txndc5	Wls	1.81588810282151e-05
Sox11	Plod2	1.81585877017768e-05
Whsc1	5730507C01Rik	1.81569709798926e-05
Peg10	Chd4	1.81541728788154e-05
Zmiz1	Klf9	1.81535626874512e-05
Phax	Hnrnpa2b1	1.81531222923051e-05
Ept1	Ptplad1	1.81522803305264e-05
Ptprs	Pias2	1.81508071768614e-05
Hn1	Mtf2	1.81498957506523e-05
Zfp664	Yes1	1.81480874060471e-05
Vamp3	Zfp664	1.81462496169611e-05
Mapk14	Gabarapl2	1.81426595564335e-05
Hexb	Top2b	1.81411537622302e-05
Gm6710	Ubr5	1.81410494646818e-05
Slc39a14	Suz12	1.81407141565717e-05
Vamp3	Rpl3	1.81398142837068e-05
Cd38	Acaca	1.81376192764148e-05
Gpc3	Cox8a	1.8137343126638e-05
Sash1	Pbld1	1.8135540012697e-05
Mllt6	Als2	1.81345033738684e-05
Kif23	Trh	1.81340200671385e-05
Ubqln2	Crabp1	1.81326769691193e-05
Lrp2	Prtg	1.81326301713391e-05
Alg13	Cdc42	1.81323713630984e-05
Gm20767	Tet1	1.81322461817295e-05
Me2	Dhrs3	1.81321106566358e-05
Bbx	Cars	1.81311724095744e-05
Pcmtd1	Bcas2	1.81279499667103e-05
Lrp2	Cars	1.81277370650245e-05
Ptov1	Pdcd5	1.81273660209597e-05
1700030L20Rik	Cst3	1.81260682205209e-05
Grlf1	Rpl32	1.81259185479074e-05
Tagln2	Ran	1.81218866938055e-05
Sfrp5	Cdc42	1.81213230178559e-05
1700030L20Rik	Zfp704	1.81202889351861e-05
Mettl9	Lrrc59	1.81190422612339e-05
Prtg	Dqx1	1.81157646903543e-05
Baz2b	Actb	1.81152882220901e-05
Lsr	Gm10324	1.81148894100174e-05
F11r	Rps3	1.81147265310975e-05
Eif1b	H2-K1	1.81136080875707e-05
Smarce1	Lima1	1.81134707449835e-05
Bbx	Rpl12	1.81128337091214e-05
Pdgfa	Commd7	1.81126392714241e-05
Lrp2	Snrpg	1.81110550008329e-05
Renbp	Col4a2	1.81089264714084e-05
Wls	Pbld1	1.81080982859825e-05
Echdc2	Sh3glb1	1.81073252736864e-05
Serp1	Fau	1.81064827343213e-05
Dsg2	Ubxn2a	1.81054588711759e-05
Txndc5	Tjp1	1.81047754539179e-05
Esrrb	Amotl2	1.81046756068644e-05
Gm14391	Id3	1.81036525965098e-05
Top2b	Acat2	1.81020574400343e-05
BC018473	Galk1	1.80990057085238e-05
Basp1	Hmgb1	1.80989763341576e-05
Tubb6	Zfp600	1.80960253375723e-05
Serp1	Eif4enif1	1.80951111364343e-05
Arf3	Luc7l2	1.80924798869365e-05
Sfrp1	Itpa	1.80895462745975e-05
Galk1	Ldha	1.80881467969175e-05
Hn1	Lactb2	1.80878990330217e-05
Acaca	Krt8	1.80838816280882e-05
Cyp26a1	Clspn	1.80836101828453e-05
Gosr2	Cyp51	1.8083562915498e-05
Copg2	Krt8	1.80832419691323e-05
Cd38	Rps12	1.80817113223011e-05
Serp1	Pgrmc2	1.80816078486192e-05
Fam64a	Rps5	1.80810197381269e-05
Wls	Znf41-ps	1.80806125798249e-05
Igf2	Acta2	1.80773013648865e-05
Vimp	Gm13051	1.80753063879318e-05
Acaca	Slfn5	1.80743060231356e-05
Ept1	1700030L20Rik	1.80729421138333e-05
D17Ertd648e	Clspn	1.80722095852568e-05
Zfp97	E030024N20Rik	1.80715736658709e-05
Vamp3	Tuba1a	1.80712167940724e-05
Nt5dc2	Rps2	1.80701792425309e-05
Phax	Rps12	1.80686379783521e-05
Wls	Slc39a14	1.80685914378549e-05
Mllt6	Tmem69	1.80678928446427e-05
F11r	Rpl13a	1.8067385576048e-05
Dpysl2	Dcdc2c	1.80668844352064e-05
Ptplad1	Hmgb1	1.80667600554527e-05
Echdc2	Fblim1	1.80648889636278e-05
Slc16a1	Gata6	1.8062748570227e-05
Me2	Gm13139	1.80617764075639e-05
Edem1	Gm9846	1.80602782306548e-05
AI314180	Cdh1	1.80600831794358e-05
Tmbim6	Rpl10a	1.80565645601702e-05
Emb	Tmem69	1.80556980089181e-05
Ccnd2	Ttf1	1.80535213019831e-05
Ostf1	Slx1b	1.80526796845776e-05
2310039L15Rik	Calm1	1.8052403863153e-05
Zfp664	Rock2	1.8050971722476e-05
Tead2	Porcn	1.80508341662602e-05
Smarce1	Phip	1.80499078923673e-05
Esrrb	Bbx	1.80489312183761e-05
Cd24a	Rpl17	1.8047903528652e-05
Tcf3	Krt8	1.80478205920864e-05
Sh3glb1	Porcn	1.80446707561037e-05
Smarce1	Krt8	1.80442095132957e-05
Ptov1	Lgals1	1.80436665906884e-05
Mest	Gtf2i	1.80384514213979e-05
Cd24a	Lamc1	1.80337172403748e-05
Fam98b	Hdlbp	1.80334918966388e-05
Tpm1	Pgrmc2	1.80320288104998e-05
Fabp5	Id3	1.80316550118349e-05
Slc39a7	Gnpda1	1.80307944066554e-05
Kank2	Slc7a14	1.80300261212484e-05
Krt8	Bex2	1.80299218037955e-05
Dsg2	Xaf1	1.80294939877472e-05
Zfp664	Rps20	1.80283221489372e-05
Tceal8	Hnrnpa1	1.80272985450492e-05
Slc39a6	Bzw1	1.80259136108967e-05
Gtf2i	Rps12	1.80238337115944e-05
Meis2	Hmgcs1	1.8022297814566e-05
Pbx1	Mapre2	1.80215805412726e-05
Dgcr8	Tmem206	1.80205850589526e-05
Me2	Lsm6	1.80203339638618e-05
Trim44	Gm6083	1.80197803777354e-05
Serp1	Cdkn1c	1.80189672257054e-05
Slc39a6	Chd4	1.80186006217109e-05
Dnajc10	Copg2	1.80184419382111e-05
Ptprs	Cetn2	1.80170071487096e-05
Whsc1	Ldha	1.80155300647484e-05
Insig1	Mapre2	1.80154499664508e-05
Sh3glb1	Mars	1.80131340706721e-05
Ndufb2	Zfp488	1.8012790248184e-05
Me2	Kdelr2	1.80127462753215e-05
Gna13	Hmgn2	1.80116378115378e-05
Acta2	Kpna2	1.8011485249083e-05
Wls	Alpl	1.80099228256802e-05
Gltscr1l	Galk1	1.80096665546877e-05
Galk1	F11r	1.80095322359747e-05
Mapre2	Srsf10	1.80094138573334e-05
Hexb	Fzd3	1.80093335895476e-05
Eny2	Ptchd1	1.80092193287664e-05
Fam64a	Kpna2	1.80077174968373e-05
Gm3002	Zmynd11	1.80071243743405e-05
Sox11	Rbms1	1.80058772699129e-05
Rbms1	Laptm5	1.79999988314832e-05
Sash1	Ttf1	1.79999538961177e-05
Cdh1	Tpi1	1.79996792585664e-05
Gnai3	Lactb2	1.79991385593709e-05
Phax	Calm1	1.79974654499978e-05
Renbp	Prrc1	1.79940042327253e-05
Vamp3	Zfp703	1.79935141133292e-05
Ext1	Tuba1b	1.79915600288103e-05
AI314180	Nmrk1	1.79911039529572e-05
Krt8	Tceal8	1.79878466314692e-05
Tmbim6	Rpl23	1.79873910660654e-05
2310039L15Rik	Hnrnpa1	1.79872708308005e-05
Gm3002	Bbx	1.79833573293746e-05
Inpp5d	Nedd4	1.79829881964279e-05
H2-K1	Ywhaz	1.79822188041688e-05
Gm20767	Chchd1	1.79806314724738e-05
Copg2	Asns	1.79796771661394e-05
Bend4	Slc7a3	1.79783596969325e-05
Bcas2	Cxcr2	1.79771916820857e-05
Crabp2	Eif1b	1.79770362958656e-05
Tubb6	Chchd10	1.7976712303455e-05
Serp1	Gm3002	1.79766967186681e-05
Bbx	Kcnq1ot1	1.79745459585579e-05
Whsc1	Exosc2	1.79720107272954e-05
Id3	Ndufb2	1.79719564435268e-05
Slc39a14	Slc2a3	1.79693562213365e-05
Gnpda1	Eef1d	1.79693182309625e-05
Wls	Gm3002	1.79692963939521e-05
Fam133b	Dusp9	1.79675214738889e-05
Tpm1	Sars	1.7967055588806e-05
Alpl	Col4a2	1.796447497322e-05
Renbp	Rps26	1.79637236416486e-05
Slc25a36	Casc4	1.79629198922318e-05
Ptov1	Akap9	1.79623996485568e-05
Dpysl2	Ostc	1.79603639592334e-05
Gosr2	Mir692-1	1.79584165680749e-05
Shmt2	Rpl6	1.79563085353256e-05
Ubxn2a	Gm13051	1.79552270464796e-05
Tceal8	Rps5	1.79545832633545e-05
Id3	Hmgn1	1.79526732878058e-05
Porcn	Gm6654	1.7951778316255e-05
Gnpda1	Zfp703	1.79509763889473e-05
Zfp664	Rps16	1.79507997341263e-05
Cdc16	Pbld1	1.79500210229384e-05
Peg3	Flna	1.7949705469452e-05
Edem1	Rex2	1.79484304722221e-05
Tpm1	Tpi1	1.79480500356237e-05
Insig1	Shmt2	1.79479146746986e-05
Wls	Rpl18	1.7946981845217e-05
Pwp1	Hsp90aa1	1.79459439939644e-05
Lima1	Ttc39b	1.7942160565922e-05
Gnpda1	Cdc42se2	1.7937203831063e-05
Echdc2	Rpl27	1.79362084511306e-05
Ptprs	Elavl1	1.79349161979749e-05
Gm20767	Dgcr8	1.7933790913865e-05
Kdelr2	Gm13826	1.79332425247409e-05
Renbp	Serp1	1.79332315008022e-05
Whsc1	Prtg	1.79311236571038e-05
Acaca	Hmgn2	1.79309412553882e-05
Lsr	Gosr2	1.79284406530812e-05
Zfp664	Rps19	1.79279437024409e-05
Peg3	Dhcr24	1.79279243067064e-05
Ulk1	Edem1	1.79276848853173e-05
Txndc5	Gm14391	1.79270783060709e-05
Zmiz1	Tfcp2l1	1.79270137755168e-05
Eif1b	Vamp3	1.79255291538911e-05
Phlda1	Aff1	1.79246147659632e-05
Trim44	Gm13154	1.79233240757912e-05
Zfp326	Col4a1	1.79231335198558e-05
Prdx4	Hsp90aa1	1.79206960479489e-05
Chd7	Myeov2	1.79205567922524e-05
Lefty2	Col18a1	1.79192193716637e-05
Dusp9	Tagln2	1.79187230287391e-05
Sox11	Copg2	1.7918646827959e-05
Chd7	Zfp488	1.79181725577854e-05
Lefty2	Bex2	1.79178763733187e-05
Tmem165	Hsp90aa1	1.79171337330834e-05
Smarce1	Ubxn2a	1.79158595993548e-05
Gpx3	Gm15421	1.79149286642025e-05
Sash1	Epas1	1.79138972615745e-05
Tead2	Gm5595	1.79137010303109e-05
Vamp3	Cyp2e1	1.79130577930356e-05
Itm2c	Zfp42	1.79128388752456e-05
Bbx	Rps2	1.79119128361914e-05
Dusp9	Bbx	1.79115180240505e-05
Peg3	Car2	1.79113097464019e-05
Srprb	Sh3glb1	1.79108598932824e-05
Peg10	Gm14391	1.7909702557665e-05
Arf4	Cxcr2	1.79077272860605e-05
Ptov1	1500012F01Rik	1.79059100702961e-05
Hexb	Gm14322	1.79053208393508e-05
Edem1	Slc16a1	1.79043153712557e-05
F11r	Ckb	1.79042315682819e-05
Sash1	Rps3	1.79025399423002e-05
Vamp3	H3f3a	1.79022854420033e-05
Rpn1	Cobl	1.79017998545187e-05
Zfp326	Ddb1	1.79012639894188e-05
Ctsa	Gm13251	1.79007732278477e-05
Whsc1	Eif4ebp1	1.79003931268078e-05
Emb	Dqx1	1.78984917059489e-05
Grlf1	Folr1	1.78968341747062e-05
Slc16a1	Prtg	1.78951848045229e-05
Me2	Morf4l2	1.78932963701477e-05
Gnpda1	H2-K1	1.78927701248709e-05
Ephx2	Ept1	1.78922629718052e-05
Dcbld2	Fbxo15	1.78919218155475e-05
Ccnd2	Srp14	1.78916635030816e-05
Myh10	Rpl17	1.78911301955868e-05
Igf2	Zfp781	1.78901497599265e-05
Fxyd6	Zfp600	1.78901252859373e-05
Dsg2	Rpl4	1.78889196908241e-05
Mettl9	Fth1	1.78885244395184e-05
Fam98b	Hmgb1	1.78883713992251e-05
Whsc1	Rpl37a	1.7888026741036e-05
Meis2	Scd1	1.78861342300462e-05
Lsr	Prrc1	1.7885412290027e-05
Kif23	Hnrnpa2b1	1.78852655830557e-05
Alg13	0610010B08Rik	1.78844534572213e-05
Dsg2	Pcmtd1	1.78812048624171e-05
Sfrp1	Tmem69	1.7874386462982e-05
Porcn	Slc7a14	1.78737531479994e-05
Plod2	Slc7a14	1.78683222006996e-05
Kdelr2	Hsp90aa1	1.78654376219265e-05
Id3	Cul1	1.78651322692609e-05
Spen	Cdkn1c	1.78648547296619e-05
Kif23	Pdcd5	1.78643526667351e-05
H2-K1	Larp7	1.78616112084523e-05
Ttn	Dqx1	1.78602733558988e-05
Gnpda1	Hmgn1	1.78597099474526e-05
Itm2c	Tmbim6	1.78556408039489e-05
BC018473	Stra8	1.78544697239983e-05
Vamp3	Gm5506	1.785420761815e-05
Ept1	Sfpq	1.78534033705496e-05
Phax	Rps15a-ps4	1.78527400879919e-05
Itm2c	Hsph1	1.78522737267812e-05
Msh2	Sc4mol	1.78520229634341e-05
Tpm1	Ubqln2	1.7851942133695e-05
Fxyd6	Fam98b	1.78504130518321e-05
Ext1	Tubb5	1.78485940614782e-05
Epas1	Wbp5	1.78481870032598e-05
F11r	Lima1	1.78480338206611e-05
Ptprs	Stmn2	1.78479230714192e-05
Pgrmc2	Wbp5	1.78475590212255e-05
Ccdc36	Clptm1l	1.78473241868147e-05
2310039L15Rik	Xaf1	1.78469777762537e-05
Lsr	Amotl2	1.78464293800368e-05
Mapre2	Rps15a-ps4	1.78453273282887e-05
Zmym2	Tpd52	1.78449418810795e-05
Zfp781	Lcmt2	1.78443603105855e-05
Me2	Flna	1.78417584722758e-05
Itm2c	Dhcr24	1.78407204797884e-05
Tagln2	Mpv17l	1.78406693281638e-05
Dgcr8	Cyp51	1.7840410747237e-05
Clptm1l	Ept1	1.78391473017383e-05
Fam133b	Pdia6	1.78389090081929e-05
Sfrp1	H2-K1	1.78367147873996e-05
Mdm4	Rps19	1.78354324034858e-05
Tpd52	Cxcr2	1.7834916325065e-05
BC018473	Rplp2	1.78343449198359e-05
Ckb	Ppp1r16b	1.78337906507769e-05
2310039L15Rik	Dbi	1.78324286787812e-05
Srprb	Kdelr2	1.78320534030815e-05
Rnf187	Rpl31	1.78317111591392e-05
Cdh2	Zfp488	1.78316583327856e-05
Akap9	Rps27	1.78314154259246e-05
Txndc5	Sc4mol	1.78310709636802e-05
Manf	Actg1	1.78302035059458e-05
Clptm1l	Itm2c	1.78291036423049e-05
Baz2b	Rpl13a	1.78235730281327e-05
Tmem165	Ogdh	1.78227882648356e-05
Gm3002	Psat1	1.78221396492436e-05
Ski	Eif4g2	1.78215354485339e-05
Gpc3	Anp32e	1.78214801554684e-05
Gdf3	Fubp1	1.78209261799073e-05
Pigp	Cyp2e1	1.78204370772232e-05
Zmiz1	Tpt1	1.78199445116659e-05
Nt5dc2	F11r	1.78184946975552e-05
Gpc3	Puf60	1.78156234707409e-05
Trim44	Rps18	1.78142858281235e-05
Alg13	Tmpo	1.78141754344051e-05
Sash1	Rps23	1.78141208281823e-05
Tcf3	Gm17821	1.78137844078146e-05
Ept1	Ubr5	1.78135869893192e-05
Dusp9	Ran	1.78135690371838e-05
Ppp2r4	Ddx3x	1.78131701021099e-05
Ppp2r4	Rbm3	1.78106455619409e-05
Tagln2	Hnrnpa1	1.78086417615332e-05
Sash1	Hspd1	1.78080939581572e-05
Rnf187	Rps24	1.78067033600095e-05
Gm3002	Gpx1	1.78064402474866e-05
Phlda1	Dbi	1.78057478709884e-05
BC018473	Pigp	1.78048546859566e-05
2310039L15Rik	Slc7a14	1.78029785554456e-05
Cetn2	Gm10653	1.78006529196436e-05
Kif23	Anp32e	1.78001238135852e-05
Vimp	Ptma	1.77999480181551e-05
Serp1	Ddx3x	1.77990142708074e-05
Porcn	Mpv17l	1.77989803650285e-05
Kif23	Cars	1.77965277990844e-05
Ube4b	Lactb2	1.77961917172691e-05
Tspan3	Jam2	1.77943046192277e-05
Pgrmc2	Ptchd1	1.77941284637444e-05
Ccdc36	Gm15645	1.77912637990568e-05
Pgrmc2	Gpx3	1.7791032399238e-05
Tead2	Snrpe	1.77905165200368e-05
Id3	Fgf4	1.7789027082578e-05
Sox11	Gm4724	1.77889274960866e-05
Dcdc2c	Grlf1	1.77863572034716e-05
D17Ertd648e	Nars	1.77808893171955e-05
Emb	Kcnq1ot1	1.77790357694158e-05
Zfp704	Bcas2	1.77783058461271e-05
Shmt2	Iars	1.77782871007273e-05
Usp22	Morc1	1.77780525827919e-05
Fxyd6	Ubr7	1.77779100093224e-05
Dgcr8	Lgals1	1.77779008349389e-05
Srprb	Eef1a1	1.77777687606648e-05
Pbx1	Hmgn1	1.77773637873794e-05
Ccdc36	Nedd4	1.77771365769094e-05
Ulk1	A630089N07Rik	1.77769851197142e-05
Vamp3	Ept1	1.77764276947664e-05
Gosr2	Rpl31-ps12	1.77744536586897e-05
Fam133b	Gm6083	1.77733892952057e-05
Sash1	Med13l	1.77731843162991e-05
Slc16a1	2810417H13Rik	1.77729142203225e-05
H2-K1	Dbi	1.77697426804419e-05
Txndc5	Ctsl	1.77684819323494e-05
Hexb	Ube4b	1.77682955730245e-05
Cad	Laptm5	1.77628730596441e-05
Fam64a	Crabp2	1.77613292558195e-05
Ptov1	Calr	1.77610759658332e-05
Kif23	Glud1	1.77584772510853e-05
Cyp26a1	Rpl34	1.77579283245696e-05
Gnpda1	Malat1	1.77578550492066e-05
Kif23	Fzd3	1.7757077528141e-05
Slc39a6	Rbbp7	1.77566885903752e-05
Ulk1	Ddost	1.77520076030369e-05
Hexb	Nfu1	1.77518722326585e-05
Itm2c	Sox2	1.77506928596015e-05
Phax	Slc25a36	1.77504144860525e-05
Sox11	Cox8a	1.77493411016417e-05
Klf2	Grsf1	1.77441560614186e-05
Sfrp5	Col18a1	1.77437308184891e-05
Ptov1	Rps4x	1.77428661557943e-05
Sox11	Gosr2	1.77422302530076e-05
Fam98b	Mpv17l	1.77420597447101e-05
Phlda1	Glud1	1.77419763321009e-05
Gna13	Ezh2	1.77390176913101e-05
Sox11	Cd24a	1.77389391270955e-05
Ckap4	Pabpc1	1.77384931381153e-05
Morc1	Mpv17l	1.77373699180946e-05
Kif3a	Rps28	1.77370776512126e-05
Gm14391	Rps16	1.77350844684966e-05
Cd38	Cox8a	1.77342613282894e-05
Slc39a14	Rpl26	1.77341710202269e-05
Me2	Tpi1	1.77340392770722e-05
Edem1	Prdx4	1.77336388776271e-05
Sfrp1	Hdlbp	1.77312429232548e-05
Emb	Eif4g2	1.77302193635847e-05
Dnajc10	Hmgb2	1.77294761637585e-05
Ext1	Vim	1.7729390430974e-05
Prtg	Phlda1	1.77263598275542e-05
Nt5dc2	Cul1	1.77262284387801e-05
Lefty2	Gm13212	1.77252122065658e-05
Mest	Tuba1a	1.77248143418836e-05
Gm20767	Top1	1.77247655630093e-05
Gm20767	Ube4b	1.77230341415749e-05
Wdr1	Gm15772	1.77220841599599e-05
Cdkn1c	Rpl31	1.77206521317292e-05
Renbp	Rpl27	1.77194389893647e-05
Tshz1	Peg10	1.77191964612981e-05
BC018473	Plod2	1.77185956901432e-05
Cdc16	Gna13	1.77177324269936e-05
Emb	Tdgf1	1.77175829725598e-05
Ptplad1	Rpl27	1.77148999818156e-05
Igf2	Nanog	1.77146300170695e-05
Galk1	Tmem165	1.77135103709845e-05
Phax	Cxcr2	1.77103265064767e-05
Smarce1	Cul1	1.77090244132493e-05
Lsr	Efcc1	1.7705720538593e-05
Eif4enif1	Hsp90aa1	1.77054995158254e-05
Dusp9	Tuba1c	1.77046619758418e-05
Stra8	Pdgfa	1.77028582579588e-05
Inpp5d	Pfkp	1.77024970173208e-05
Kif23	Mapre2	1.7702120003826e-05
Id3	Actb	1.77020665433552e-05
Acta2	Rpl12	1.76999321355719e-05
Eif1b	Gm3002	1.76998889361681e-05
Lrp2	P4hb	1.76975844736526e-05
Gm3002	Hexb	1.76971929966545e-05
Vimp	Rpl31	1.76960738322252e-05
Eif1b	Kdelr2	1.76954187779635e-05
Peg3	Gm15421	1.76939646148126e-05
Porcn	Fau	1.76926248172745e-05
Ptprs	Uba2	1.76917631965946e-05
Sfrp5	Gm15421	1.76912528871645e-05
Fxyd6	Sfrp5	1.76910644872403e-05
Ski	Gm10324	1.76902491160427e-05
Slc16a1	Mir692-1	1.76874595310309e-05
Slc39a14	Rps18	1.76868068992484e-05
Hn1	Fn1	1.76863799899774e-05
Cyp51	Echdc2	1.76856463862286e-05
Ilk	1500012F01Rik	1.76829968177794e-05
Zmynd11	Cd24a	1.76814105091427e-05
Tjp1	Cyb5r1	1.76804580649921e-05
Sgk1	Sec23ip	1.76804460254535e-05
Zmynd11	Lactb2	1.76783252134827e-05
Ubqln2	Sfrp5	1.76765647064311e-05
Eif1b	Pgrmc2	1.76764719292408e-05
Hexb	Cetn2	1.76728779294936e-05
Slc39a6	Wdr1	1.76720890743472e-05
Tceal8	Exosc2	1.76718412503394e-05
Ptov1	Rps21	1.76693384602623e-05
Gm20362	Gm15645	1.76678092730234e-05
BC018473	F11r	1.76677195452417e-05
Sash1	Rpl24	1.76665622395475e-05
Zfp931	Sec23ip	1.76665298094738e-05
Ephx2	Crabp2	1.76649323055019e-05
Bex2	Zfp600	1.76638367662849e-05
Ubqln2	Ftl1	1.76632683658725e-05
Emb	Pdgfa	1.76628453284512e-05
Prtg	Pcbp1	1.76625986702822e-05
Gnpda1	Txndc5	1.76625172265534e-05
Clptm1l	Me2	1.76591688493748e-05
Whsc1	Trh	1.76582257124636e-05
Galk1	Gm13251	1.76580156974719e-05
Txndc5	Tpm1	1.76557244609072e-05
Col4a1	Rpl22l1	1.76549847984855e-05
Dhrs3	Zfp935	1.76546572799019e-05
Cars	Inpp5d	1.76544648141031e-05
Zmym2	Morf4l2	1.76526707244845e-05
Cdc42se2	Ilk	1.76503948273753e-05
Tagln2	Sparc	1.76494822976918e-05
Acta2	Glud1	1.76491610155949e-05
Gosr2	Ckb	1.76491366554922e-05
Mest	Yes1	1.76479646597803e-05
Fam25c	Xaf1	1.76479304391839e-05
1700030L20Rik	Cdc16	1.76462869406282e-05
Zfp703	Tpm4	1.7645228615873e-05
Ept1	Rpl13a	1.764373557045e-05
Gm3002	Nedd4	1.76377726361161e-05
AU018091	Ptplad1	1.76363482871242e-05
Zmynd11	Apoe	1.76323202198238e-05
Gnpda1	Gm6083	1.76309107314912e-05
Ube4b	Hmgn1	1.76307588152284e-05
AU018091	Ilk	1.76274400969286e-05
Ccdc36	Gm17821	1.76267154556285e-05
Dsg2	Cyp2e1	1.76242710386899e-05
Hn1	Tet1	1.7623169702105e-05
Apoe	Dclre1c	1.76231393468948e-05
Tcf3	Hnrnpu	1.76229444089042e-05
Gnai3	Lima1	1.76218211417689e-05
Rbms1	Pcbp1	1.76183269571263e-05
Wdr1	Tjp1	1.76175892797205e-05
BC018473	Cyb5r1	1.76148353867233e-05
Slc39a14	Gm5148	1.76131177922546e-05
Hexb	Gm13152	1.76107140992216e-05
Zmynd11	Lsm6	1.76086729184328e-05
Gnpda1	Hexb	1.76085086469859e-05
H2-K1	Zfp534	1.76082795186023e-05
Ilk	Rpl13a	1.76082681385843e-05
Fxyd6	Fabp5	1.7607770042465e-05
Stk38	Renbp	1.76075356841001e-05
Puf60	Rpl39	1.76068058270435e-05
Alg13	Prdx4	1.76066135303243e-05
Mettl9	Lactb2	1.7606414993104e-05
Mettl9	Exosc2	1.76061627507205e-05
Mest	Rpl37a	1.76056746506761e-05
Fam98b	Eno1	1.76028961375759e-05
Whsc1	H3f3b	1.75956186950455e-05
Mapre2	Rpl31-ps12	1.75943090215918e-05
Mapre2	Mars	1.75940392494493e-05
Tmem167	Fau	1.75923449474185e-05
Mettl9	Ptchd1	1.75906654761664e-05
Kdelr2	Mllt6	1.75906244716417e-05
Nanog	Rn45s	1.75878319060086e-05
Slc16a1	Gm13251	1.75875200004803e-05
Bbx	Tuba1c	1.75873269292506e-05
Prdx4	Elavl1	1.75844667134783e-05
Me2	Eif5	1.75841819891729e-05
Ephx2	Klf4	1.75840715743303e-05
Ppp2r4	H3f3a	1.75833845232591e-05
Tmem206	Tuba1a	1.75830680141471e-05
Dgcr8	Rex2	1.75817145767801e-05
Tead2	Tuba1c	1.75778899120735e-05
Crabp2	Ccdc36	1.75755481060688e-05
Shmt2	Porcn	1.75737975340324e-05
5730507C01Rik	Flrt3	1.75732487284199e-05
H2-K1	Zmym2	1.75726596085372e-05
Gpc3	Bend4	1.75722047953462e-05
Fam133b	Rbm3	1.7569399119982e-05
Dgcr8	Fam64a	1.75662547489848e-05
Fxyd6	Dag1	1.75651331063421e-05
Dnajc10	Zfp931	1.75646645470001e-05
Sash1	Zfp71-rs1	1.75629895506218e-05
Ndufb2	Hnrnpu	1.75616551756868e-05
Lsr	Tmpo	1.75615140302192e-05
Tmem165	Rpl10a	1.75605705776036e-05
Ubxn2a	2500004C02Rik	1.75605561796534e-05
Gnpda1	Slc25a13	1.75596632052019e-05
Gm20767	Ckb	1.75592680284703e-05
Clptm1l	Sfrp1	1.75583693350116e-05
AU018091	Gm6710	1.75539058320381e-05
Ptov1	Rps26	1.75537761966045e-05
Tdh	Wdr1	1.75520530405244e-05
Pfkp	Rn45s	1.75499583625481e-05
Edem1	Rpl34	1.75466544778915e-05
Sh3glb1	Ckap4	1.75451596002318e-05
Lrp2	Cox8a	1.75441920135912e-05
Pgrmc2	Mest	1.75420881968244e-05
Cyp26a1	Ube4b	1.75414794330475e-05
Zmym2	Gm14322	1.75407756149532e-05
Myh10	Gm20362	1.75406599204249e-05
Fam98b	Psma4	1.7539645709018e-05
Eif1b	Zfp664	1.75396180305891e-05
Slc39a14	Gm6548	1.75383156596179e-05
Rorb	Bcas2	1.75381872573147e-05
Rala	Rorb	1.75379758264734e-05
Ulk1	Chd4	1.75377862572067e-05
Trim44	Prtg	1.75371374534218e-05
Peg10	Cth	1.75361953497799e-05
Slc16a1	Phax	1.75354320621103e-05
Dnajc10	Dppa5a	1.7534979366986e-05
Echdc2	A130077B15Rik	1.75346030545032e-05
Aff1	Cdkn1c	1.75344095087181e-05
Fabp5	Ddost	1.75342467572078e-05
Ndufb2	Esrrb	1.75339389374413e-05
Mettl9	Fam98b	1.75328608463669e-05
H2-K1	Scaf11	1.7532823430668e-05
Gm20767	Vimp	1.75311085555838e-05
Sox11	Zfp960	1.75309600674196e-05
Grlf1	Ywhaq	1.75308823487806e-05
Itm2c	Serp1	1.75306189265483e-05
Zfp664	Hmgb2	1.75269000059476e-05
Insig1	Hnrnpc	1.75258977431255e-05
D17Ertd648e	F830016B08Rik	1.75253629368461e-05
Acaca	Etv5	1.75243664432197e-05
Mest	Sgk1	1.75239366145274e-05
Kdm1b	Dsg2	1.75212448153462e-05
Gosr2	Ldha	1.75194396185607e-05
Gpc3	Dsg2	1.75193073258803e-05
Gosr2	Eef1d	1.75160519122449e-05
Nfu1	Cnbp	1.75160149891126e-05
1700030L20Rik	Calm3	1.75141387175782e-05
Pwp1	Galk1	1.75120120992517e-05
Tjp1	Tmem69	1.75113952604895e-05
Gna13	Actb	1.75110051283908e-05
Cdc42se2	Rps14	1.75099114803502e-05
Epas1	Hnrnpab	1.75098715261241e-05
Ephx2	Als2	1.75095121356238e-05
Nfu1	Casc4	1.75094651819375e-05
Srprb	F11r	1.75092419306538e-05
Nt5dc2	Rplp2	1.75087744451739e-05
Lamc1	Luc7l2	1.75084464645165e-05
Alg13	Zfp935	1.75075219725583e-05
Ddost	Alg13	1.75075058801956e-05
D17Ertd648e	Whsc1	1.75068705791754e-05
Gm20362	Mt2	1.75061564637121e-05
Id3	Gm14326	1.75059245925305e-05
Ski	Rps28	1.75055144389112e-05
Peg10	Rps24	1.75050741965159e-05
Alpl	Calm1	1.75045577217876e-05
Zmym2	Itpa	1.75038403454402e-05
Echdc2	Kif23	1.7503681971739e-05
Fxyd6	Rpl23a	1.7503547949582e-05
Ttc39b	Sfpq	1.75020682896311e-05
Cdkn1c	Rpl30	1.75017775490397e-05
Cyp51	Gata6	1.7501714988619e-05
Gosr2	Ubr7	1.75004101392411e-05
Tceal8	Calm2	1.74976115807408e-05
Slc39a6	Zmiz1	1.74967939403249e-05
F11r	Dhrs3	1.74967885000241e-05
Bbx	Fau	1.74967571127193e-05
Sash1	Eif4g2	1.7496650687471e-05
Edem1	Gm10653	1.74954379953148e-05
Sash1	Gm13157	1.74936806977725e-05
Slc16a1	Cyp26a1	1.749338262865e-05
Ppp2r4	Fabp3	1.74923023221871e-05
Gm20767	Mapk14	1.74907456908527e-05
Fxyd6	Npc2	1.74897778641547e-05
Ostf1	Rock2	1.74888291080146e-05
Cyp26a1	H3f3a	1.7488069708529e-05
Gpc3	Gm6710	1.74858095786823e-05
Serpinh1	Bcat1	1.74857665367193e-05
Peg3	Larp7	1.748493952853e-05
Alpl	Tfcp2l1	1.74822159309109e-05
Tcf3	Luc7l2	1.74800125446433e-05
Slc39a6	Tceb1	1.74792850478991e-05
Col4a1	Tubb6	1.74759659028452e-05
Trh	A130077B15Rik	1.74741945908985e-05
Mest	Rps10	1.74741830304806e-05
Lsr	Gm14322	1.74739167527464e-05
Galk1	Copg2	1.74735352057626e-05
Srprb	Nars	1.74734638807615e-05
Gm3002	Gm6710	1.74729894491573e-05
Whsc1	Rpl34	1.7472948631066e-05
Mapre2	Dqx1	1.74714987145339e-05
Fam25c	Gm5643	1.74712631350465e-05
Edem1	Rplp2	1.74691809273531e-05
Tead2	Fabp5	1.74687886699061e-05
Ski	Gnb2l1	1.74686411382626e-05
Lrp2	Ppil4	1.74661585548933e-05
Me2	Surf4	1.74658371747061e-05
Lrp2	Mt1	1.74658356666139e-05
Dusp9	Sec61g	1.74654835182522e-05
Smarce1	Kcnq1ot1	1.74652672029723e-05
Ttc39b	Ptchd1	1.74641076521793e-05
Efcc1	Gm10653	1.74622043844502e-05
AI314180	Nars	1.74613344030443e-05
Cobl	Me2	1.74603258233985e-05
Cdc16	Tbx3	1.74586381411006e-05
2310039L15Rik	E030024N20Rik	1.74579179476341e-05
Ctsa	Dclre1c	1.74577418238032e-05
Edem1	Cycs	1.74561973884835e-05
Kif23	Apoe	1.74561338701105e-05
Ext1	Rras2	1.74553883900434e-05
Galk1	Ckap4	1.74549377512646e-05
Mettl9	Cyp26a1	1.74543724950225e-05
Bbx	Laptm5	1.74533669640405e-05
Zmym2	Nedd4	1.7452931452128e-05
Clptm1l	Cdkn1c	1.74513490428006e-05
Smarce1	Me2	1.74486971291207e-05
Sfrp1	Prelid1	1.74477676333031e-05
Insig1	Ssr3	1.74460636362297e-05
Dcbld2	Mdm4	1.74440959068586e-05
Ept1	Lcmt2	1.74440699809298e-05
Insig1	Ell2	1.74431497926713e-05
Serpinh1	Prdx4	1.74428718423357e-05
Kif23	Rps15a-ps6	1.74423184940959e-05
Tead2	Atp6v1d	1.74401410735505e-05
Tead2	Mt1	1.74376000262539e-05
Pbx1	Cdc16	1.74366858016714e-05
Ulk1	Echdc2	1.74364501970969e-05
Dusp9	Zmym2	1.74360844394065e-05
Hexb	Hnrnpa0	1.74358600182129e-05
Slc39a14	Dclre1c	1.74325212387249e-05
Gnpda1	Ttc39b	1.74323098103294e-05
AI314180	Alpl	1.74320380267027e-05
Zfp326	Sfrp1	1.74302883868841e-05
Gm20362	Nars	1.74295317124377e-05
Cd24a	Eif4ebp1	1.74293520165324e-05
Fxyd6	Lap3	1.74293386489176e-05
Dcbld2	Zfp71-rs1	1.74287408147603e-05
Bbx	Myl6	1.74283378875564e-05
Zfp326	Pigp	1.74282850602228e-05
BC018473	2410006H16Rik	1.74282099244809e-05
Ept1	Gm5506	1.74261372655574e-05
Dusp9	Hnrnpu	1.74260848875998e-05
Acaca	Clspn	1.74259480963572e-05
Shmt2	Ppp1r16b	1.74255424798175e-05
Wdr1	Slfn5	1.7423694904359e-05
Pgrmc2	Flrt3	1.74216756803642e-05
Peg3	Ywhaq	1.74212878778461e-05
Gm14391	Dhcr24	1.74199485818094e-05
Amotl2	Rps12	1.74187897108694e-05
Edem1	Ppig	1.74186984060328e-05
Mapk14	Nfatc2ip	1.74178744771467e-05
AI314180	Khdrbs1	1.74169275224613e-05
Acaca	Gm6654	1.74166663755505e-05
Tmem165	Gm12191	1.74166239207902e-05
Ptov1	Gm5506	1.74152742185225e-05
Ptprs	Psma7	1.74143736907228e-05
Ptprs	Gm13152	1.7413828233567e-05
Pbx1	Myh10	1.74126323037077e-05
Ilk	Gpx3	1.74117015038931e-05
Tspan3	Rpl23a	1.74114480024371e-05
Alg13	Gm14326	1.74102838153772e-05
Bzw1	Rn45s	1.74090998848168e-05
Fxyd6	Kif3a	1.7409042981839e-05
Zmym2	Hspa5	1.74083563358537e-05
Gm3002	Gm13251	1.74082828635297e-05
Ubqln2	Lactb2	1.74077903304842e-05
Ptov1	Rplp2	1.7407553972296e-05
Fabp5	Grlf1	1.74064893345792e-05
Edem1	Rpl31	1.74048504662762e-05
Dhrs3	Ttf1	1.74046965453035e-05
Trim44	Rps12	1.74042663558075e-05
Inpp5d	Chd4	1.74034744378912e-05
Ext1	5730507C01Rik	1.74030385208124e-05
Id3	Bzw2	1.74028321743359e-05
Mllt6	Ulk1	1.74013539875921e-05
Cd24a	Nars	1.74011004378643e-05
Gm20767	Jam2	1.7400826830156e-05
Grlf1	Mllt6	1.73996322072276e-05
Gnpda1	Hmgb1	1.739958497196e-05
Gosr2	Uba2	1.73995282151179e-05
Eif4enif1	Rps26	1.73989704235351e-05
Bcas2	Brd8	1.73982755877234e-05
Prdx4	Flrt3	1.73962792224909e-05
Hexb	Fam25c	1.73956886977688e-05
Sash1	Clptm1l	1.73956292199941e-05
Tjp1	Ell2	1.73947718495048e-05
Echdc2	Eif1b	1.73944174246504e-05
Plod2	Psma4	1.73934047984993e-05
Dgcr8	Als2	1.73913734341712e-05
Dgcr8	Surf4	1.73907455939543e-05
Galk1	Top2b	1.73901840841582e-05
Id3	Nedd8	1.73899455699202e-05
Slc39a6	H2-K1	1.73882874692184e-05
Bend4	Rps20	1.73881748507482e-05
Acaca	Gata6	1.73864608634682e-05
Eif1b	Timm22	1.73857967853798e-05
Slc25a36	Kif23	1.73855654660154e-05
Puf60	Gm6083	1.73802503931724e-05
Tmbim6	Rps24	1.73799915237781e-05
Zfp326	Als2	1.73787193620889e-05
Ostf1	Cth	1.7378662485048e-05
Sox11	Zfp781	1.73776213354814e-05
Lactb2	Nasp	1.73761647647532e-05
Insig1	Chchd10	1.73760920069681e-05
Lsr	Rps23	1.73759080800274e-05
Inpp5d	Clptm1l	1.73747702463049e-05
Ubqln2	Lcmt2	1.73737413230998e-05
Puf60	Mettl9	1.73734143633274e-05
Klf9	Ivns1abp	1.73730539922041e-05
Bbx	Hspd1	1.73718989613253e-05
Top2b	Ephx2	1.73708555418222e-05
Esrrb	Mettl9	1.73707024086383e-05
Srprb	Vamp3	1.73690902596487e-05
2810417H13Rik	Exosc2	1.73687064392688e-05
Srprb	Klf4	1.73685284763652e-05
Kif3a	Cd38	1.7368252699015e-05
Wdr1	Rif1	1.73677962705136e-05
Pgrmc2	Fam133b	1.73671094346391e-05
Grlf1	Rpl23	1.73658477656441e-05
Rras2	Gm14322	1.73653995876995e-05
Kif23	Mdk	1.73642301811374e-05
Fxyd6	Gltscr1l	1.73639658939667e-05
Nt5dc2	Tuba1c	1.73618753146269e-05
Rbms1	Rpl8	1.7361821249853e-05
Itm2c	Bex4	1.73616986818731e-05
Prdx4	Fzd3	1.73605607284139e-05
F11r	Tpd52	1.73598845876191e-05
Whsc1	Slc39a14	1.73582764538958e-05
Gm3002	Rpl37	1.73565770467293e-05
Emb	Ywhaz	1.73553347289987e-05
Crabp2	0610010B08Rik	1.73542171174204e-05
Cetn2	Calm1	1.73533761045103e-05
Txndc5	Rpl4	1.73532241422502e-05
Tdgf1	Igf2	1.73527699959765e-05
Phlda1	Srsf1	1.7352148916511e-05
Whsc1	Bzw1	1.73516041053892e-05
Dpysl2	Eif4ebp1	1.73501671991361e-05
Cdc16	Klf4	1.73494408045291e-05
Gosr2	Gtf2i	1.73482553573651e-05
Emb	Cdc42se2	1.73449393824481e-05
Hexb	Sc4mol	1.73441449038953e-05
Ppp2r4	Gm14391	1.73435572247343e-05
Fxyd6	Rplp2	1.73432770898736e-05
Alpl	Rpl31	1.73417286458155e-05
Slc16a1	Gm20362	1.7340622572795e-05
Alpl	Klf2	1.73338522162042e-05
BC018473	Ttf1	1.73273681141255e-05
Fxyd6	Eef1d	1.73270380077557e-05
Mettl9	Gm10653	1.73264814431239e-05
Slc39a6	Sc4mol	1.73256149375162e-05
Slc25a13	Cdkn1c	1.73250276731362e-05
Grlf1	Gm6083	1.73248730558197e-05
Kif3a	Rpl36	1.73244589792916e-05
Emb	Mdm4	1.73236687037151e-05
Lin28a	Crabp1	1.73232938645455e-05
Bbx	Mdm4	1.73221997711552e-05
Grlf1	Cars	1.73219445539476e-05
Id3	Eif1b	1.73199943000112e-05
Alg13	Itm2c	1.73190077002455e-05
Fam64a	Ulk1	1.7318166435699e-05
Tcf3	Hmgn1	1.73175427349423e-05
Lamb1	Zfp703	1.73174827201193e-05
Emb	Sgk1	1.73163088719452e-05
Mdm4	Rps7	1.73157285645352e-05
AI314180	Nr6a1	1.731541381884e-05
Bbx	4930470H14Rik	1.7314985940817e-05
Lrrc59	Gata6	1.73149803775718e-05
Gtf2i	Fau	1.73114579849906e-05
Lamb1	Tceb1	1.73105040775175e-05
Gm14391	Ran	1.73093727428866e-05
Lin28a	Ftl1	1.7307882079838e-05
Esrrb	Rbpj	1.73065551825393e-05
Prtg	Klf4	1.73056705778752e-05
Pias2	Sars	1.73052153961551e-05
Gpc3	Hmgb1-rs17	1.73040155548553e-05
Fam98b	Ssr3	1.73039966032947e-05
Apoe	Rn45s	1.73033590319077e-05
Dcbld2	Fblim1	1.73026576967757e-05
Alg13	Pgrmc2	1.72971769418157e-05
Pdia3	Cobl	1.72948099845347e-05
Tcf3	Ywhaq	1.72933842188352e-05
Insig1	Prelid1	1.72933256712526e-05
AI314180	Zfp97	1.72928727007146e-05
Peg10	Chchd10	1.72923777891324e-05
Smarce1	Ldha	1.7290924886289e-05
Sash1	Rpl34	1.72897411593607e-05
Lsr	Slc2a3	1.72890976180768e-05
Eif1b	Bcat1	1.72879417219755e-05
Sh3glb1	Fdps	1.72871455837184e-05
Renbp	Rpl34	1.72852174300259e-05
Peg3	Tspan3	1.72814391025406e-05
Zfp664	Rpl31	1.72810291603689e-05
Plod2	Nasp	1.7279743649892e-05
Sash1	Sfr1	1.72760424089644e-05
Hexb	Ezh2	1.72740922327347e-05
Tjp1	Dclre1c	1.72735138206831e-05
Tpm1	Rps15a-ps4	1.72733936399496e-05
Ept1	Zfp71-rs1	1.72733241896458e-05
H2-K1	Chd7	1.72725428824434e-05
Slc25a36	Mt2	1.72725021890747e-05
Ptprs	Fam98b	1.72723318785747e-05
Vamp3	Lrp2	1.72721401495426e-05
Lefty2	Tead2	1.72705314062244e-05
Lrp2	Lgals1	1.72705177035463e-05
Ptprs	Calr	1.72703459844012e-05
Srprb	Pcmtd1	1.72698986372179e-05
Galk1	Hspa5	1.72693337498794e-05
Ldhb	Gm6548	1.72673888255395e-05
Mest	Rplp1	1.72640092515804e-05
Mettl9	Arf1	1.72633462609758e-05
Galk1	Zfp781	1.72631236416577e-05
Vimp	Rpl36a	1.72627951489128e-05
Alg13	Ube2l6	1.72616126501771e-05
Dusp9	Chd4	1.7261588820629e-05
Porcn	Eif4ebp1	1.72610252528161e-05
Lrp2	Ddb1	1.72596057853611e-05
Smarce1	Cth	1.72590101051618e-05
1700030L20Rik	Gm14325	1.72589409252083e-05
Akap9	Jam2	1.72589069342513e-05
Prtg	Srsf1	1.72586351561332e-05
BC018473	Suz12	1.72568145718065e-05
Mettl9	Tdh	1.72562182823746e-05
Mest	Rps2	1.72533649022793e-05
Crabp2	Txndc5	1.72521943316087e-05
Lactb2	Fut8	1.72520259516631e-05
Pwp1	Casc4	1.72508543382459e-05
Bbx	Rpl14	1.72488613357821e-05
Sash1	Mt2	1.72477159491843e-05
Slc39a14	Rpl6	1.72469606544108e-05
Bbx	Mapre2	1.72446662424382e-05
F11r	Sec23ip	1.72437257056272e-05
Slc16a1	Dclre1c	1.72427425218897e-05
Whsc1	Cetn2	1.72417450637172e-05
Id3	Mllt6	1.72414832445446e-05
Insig1	Nars	1.72405337849225e-05
Tcf3	Snrpg	1.72392637117724e-05
Smarce1	Tpt1	1.72384110818035e-05
Srprb	Gna13	1.72380458019408e-05
Ndufb2	Rpl23	1.72347357845046e-05
Tmpo	Bcas2	1.72338095165245e-05
Zmynd11	Gm6525	1.72333214225581e-05
Slc39a14	Pdia6	1.72321894336848e-05
Lamb1	Cox6a1	1.72320512208337e-05
Gtf2i	Rps19	1.7231854897076e-05
Cd24a	Dek	1.7231727608412e-05
Ptprs	Ubr7	1.7231572907727e-05
1700030L20Rik	Ubr7	1.72308930819005e-05
Whsc1	Tceb1	1.72306473168655e-05
Baz2b	Fzd3	1.72301510635386e-05
Ppp2r4	Fam25c	1.72296462605302e-05
Zfp326	Pbx1	1.72279628637821e-05
Pbx1	Gm3002	1.72257039551489e-05
Gosr2	Surf4	1.7225140460002e-05
Vamp3	Rps14	1.72249468325805e-05
Epas1	Slc39a14	1.72230057252608e-05
Cdc16	Prelid1	1.72225333028967e-05
Acsl4	Rps4x	1.72218491674739e-05
Whsc1	Ext1	1.72156852726605e-05
Ndufb2	Akap9	1.7213148013268e-05
Zfp931	Yes1	1.72112373672743e-05
Gm20767	Klhl22	1.72078610405335e-05
Hexb	Phax	1.72073546664053e-05
Ptov1	Zfp664	1.72058782936497e-05
Slc39a7	Luc7l2	1.72045878870036e-05
Hexb	Scd2	1.72018116299312e-05
Tmem165	Gm10653	1.72013237115348e-05
F11r	Bcas2	1.72002783256559e-05
Meis2	Rpl35a	1.72001313860901e-05
Emb	Rps20	1.71991469946647e-05
Gm2381	Bcas2	1.71990831043458e-05
Cdc42se2	Dbi	1.71967084849758e-05
Sox11	Eif4enif1	1.71958201495033e-05
Ube4b	Luc7l2	1.71956763832957e-05
Tmem165	Kpna2	1.71946200487341e-05
Gpc3	Myl6	1.71945401898217e-05
Slc39a14	Hspa5	1.71942473553564e-05
Edem1	Nt5dc2	1.7190662761831e-05
Me2	Pdia6	1.71903280609036e-05
Slc39a6	Eif4a3	1.71883620207615e-05
Myh10	Rpl24	1.7188220679662e-05
Phlda1	Pigp	1.71879691250051e-05
BC018473	H3f3a	1.71874309687491e-05
Trim44	Dcbld2	1.71871049488945e-05
Chd7	Ppp1r16b	1.71862048719792e-05
F11r	A130077B15Rik	1.71835482226659e-05
Cdh2	Kdelr2	1.71827561611261e-05
Fam133b	Rpl3	1.71826801280837e-05
2810417H13Rik	Ept1	1.71824017034304e-05
Tet1	Cdc42	1.71814295256771e-05
Ept1	Mars	1.71804850355458e-05
Zmiz1	Fam25c	1.71791253641428e-05
Sox11	Gm13242	1.71788647743335e-05
Tubb6	2610305D13Rik	1.71777452383671e-05
Dnajc10	Klf2	1.71770625109816e-05
Gpc3	Slc25a13	1.71766625099341e-05
Cetn2	Tram1	1.7176416118138e-05
Cdkn1c	Zmiz1	1.71747374448746e-05
Gdf3	2810417H13Rik	1.71746017872843e-05
Eif1b	Plod2	1.71745388702254e-05
Zmynd11	Tpm4	1.71732022930513e-05
Dcbld2	Ube2l6	1.71729290653585e-05
Grlf1	Rps7	1.7172595571914e-05
Lamb1	Dqx1	1.71709091623753e-05
Sash1	Esrrb	1.71706449418737e-05
Ept1	Mdk	1.7169379582028e-05
Sfrp1	Baz2b	1.7165454292889e-05
Zfp326	Tead2	1.71632580272153e-05
BC018473	Mt2	1.71620071361265e-05
Cdc16	Me2	1.71618697070692e-05
Ckap4	Ext1	1.7161677182619e-05
Ube4b	Cmah	1.71607329640736e-05
Emb	Rpl4	1.71606433691148e-05
Slc39a6	Fam64a	1.7160355540438e-05
Vimp	Ept1	1.7160190734534e-05
Gosr2	F11r	1.71586294260893e-05
Lrpap1	Dab2	1.71556028893974e-05
Zmym2	Gm14391	1.71551545149244e-05
Gpc3	Crabp2	1.71545889787317e-05
Slc16a1	Nars	1.71530656623154e-05
Eif1b	Ldhb	1.7152373427974e-05
Dcbld2	Ywhaz	1.71495277134371e-05
Nfu1	Cdh2	1.71494761685095e-05
Edem1	Eny2	1.71493667249599e-05
Dusp9	Gm16702	1.71484379318723e-05
Ccnd2	Rab6a	1.71484311038991e-05
Lrp2	Col4a1	1.71455853972833e-05
Gpc3	Cmah	1.71425173015281e-05
Lrp2	Myeov2	1.71425136793456e-05
C77370	Cxcr2	1.71383738125698e-05
Gm3002	Flrt3	1.71382556992503e-05
Dgcr8	Gm13247	1.71370279981136e-05
Emb	Rps14	1.71342332436905e-05
Sfrp5	Cycs	1.71339438659534e-05
Emb	Rps12	1.71337833813503e-05
Cars	Pcbp1	1.71326007112872e-05
Serp1	Rps27	1.71318523639673e-05
Ski	Pabpc1	1.71302176599109e-05
F11r	Sparc	1.7128838611102e-05
Wls	Trh	1.71282151165812e-05
Emb	Jam2	1.71278808667242e-05
Myh10	Gm6654	1.71268286543724e-05
Tjp1	Dab2	1.71237277793872e-05
Hexb	Fn1	1.71231836213385e-05
Porcn	Lamb1	1.71218669536878e-05
Flna	Gosr2	1.71214601021858e-05
Cdc16	Gm15645	1.71205944700692e-05
Alg13	Vdac1	1.71186370261312e-05
Grlf1	Gm14391	1.71186350832973e-05
Sh3glb1	Dnajc10	1.71164474025177e-05
Emb	Gm14391	1.71154760166888e-05
Serpinh1	Dpysl2	1.71134960435357e-05
Bend4	Rps5	1.71130491288616e-05
Nt5dc2	Sfrp1	1.71114488844539e-05
Zfp664	Tuba1a	1.7111223304818e-05
Kif3a	Slc2a3	1.71101200953021e-05
Tjp1	Col4a2	1.71059331848249e-05
Cdkn1c	Col18a1	1.71055294521681e-05
Gpc3	Eif5	1.71047245072283e-05
Dgcr8	Rnf187	1.71039067750413e-05
Bbx	Stra8	1.71028592646951e-05
AI314180	Bbx	1.71027794678319e-05
Ski	Scaf11	1.71014389736618e-05
Zmynd11	Gpc3	1.70999017953843e-05
Me2	0610010B08Rik	1.70997288233149e-05
Tpm4	Gnpda1	1.70975435017515e-05
Tjp1	Rps21	1.70972154796478e-05
Lactb2	Lcmt2	1.70968906940947e-05
Lrp2	Rpl10a	1.70961822711454e-05
Lrp2	Whsc1	1.70957080820982e-05
Kdelr2	Slc7a3	1.70950902154672e-05
Srprb	Arf3	1.70950075946204e-05
Vamp3	Rbpj	1.70947435179323e-05
Ski	Rps12	1.70945224390422e-05
Dgcr8	Zfp935	1.70944991833474e-05
AI314180	Akap9	1.70911160069574e-05
BC018473	Hsph1	1.70889767783111e-05
Vamp3	Rex2	1.70875599462957e-05
Mapre2	Tet1	1.70860750724377e-05
Cyp26a1	Ilk	1.70851746121751e-05
Edem1	Basp1	1.70842640681621e-05
Vimp	Gna13	1.70841937520429e-05
Trim44	Hnrnpab	1.70833606751337e-05
Gm3002	Rpl27	1.70826809119192e-05
Serp1	AI314180	1.7081719425089e-05
Tcf3	Dnaja1	1.70798145110744e-05
Zmym2	Scd1	1.70796304768293e-05
Ccdc36	Flna	1.70787864102465e-05
Zfp936	Marcksl1	1.70783755308653e-05
Zfp71-rs1	Rn45s	1.70783449398757e-05
Fabp5	Rorb	1.70773302007735e-05
Mest	Hsp90b1	1.70767586191479e-05
H2-K1	Calm1	1.70723209091105e-05
Sox11	Cyb5r1	1.70714177410632e-05
Sox11	Fam98b	1.70702070823951e-05
Sox11	Hmgcs1	1.7066622718953e-05
Lactb2	Ppp2r4	1.70645633932541e-05
Whsc1	Gltscr1l	1.70642924960101e-05
Lsr	Fth1	1.70640118466496e-05
Gtf2i	Rpl36	1.70622816296385e-05
Kif3a	Myl12a	1.70616255626727e-05
Tpm4	Calm1	1.70604000950916e-05
Emb	Chchd10	1.70595369604503e-05
Cd38	Ubqln2	1.70588820325295e-05
Crabp2	Tpm1	1.70572934480224e-05
Zfp664	Rpl17	1.70566930426619e-05
Bbx	Top1	1.70561520638197e-05
Cdkn1c	Echdc2	1.70559981758893e-05
Ndufb2	Uba2	1.70555675448024e-05
Clspn	Tmem206	1.70555665202144e-05
Copg2	Lima1	1.70551373276113e-05
Epas1	Akap9	1.70548008468407e-05
Vimp	Xaf1	1.70542632195276e-05
Meis2	Col18a1	1.70540095394136e-05
Fam64a	Whsc1	1.70538629277991e-05
Insig1	Gmeb1	1.70532206467746e-05
Pdgfa	Zmiz1	1.70525264665218e-05
Fxyd6	Nfu1	1.70519959315454e-05
Tceal8	Rps23	1.70485892633038e-05
Lsr	Vim	1.70469182815115e-05
Rrbp1	Lactb2	1.70466570527027e-05
Ostf1	Col4a2	1.70465522798746e-05
Esrrb	Gm2381	1.70455188819863e-05
Vimp	Rps16	1.70449335140274e-05
Shmt2	Hdlbp	1.70445871302082e-05
Cd38	Ext1	1.70437124187855e-05
Ndufb2	Rpl39	1.70432918185503e-05
Gm6710	Ptma	1.70428988426031e-05
Gm20767	Pgrmc2	1.70428897826003e-05
Gm20362	Vim	1.70423372196105e-05
Amotl2	Hexb	1.7041556527165e-05
Ept1	Amotl2	1.70397261027731e-05
Lrp2	Tshz1	1.70396066876476e-05
Gm3002	Gm13157	1.70392660836029e-05
Peg3	Cyp26a1	1.70381285084832e-05
Sh3glb1	Plod2	1.7035074695772e-05
Peg3	Calm3	1.70346016659274e-05
Slc25a36	Zfp935	1.70343718079498e-05
Peg3	Mybl2	1.70337881039364e-05
Acta2	Rps2	1.7033068542329e-05
Renbp	Pabpc1	1.7030662720602e-05
Cyp26a1	Gpx1	1.7030324734803e-05
Dcbld2	C330021F23Rik	1.70301094967295e-05
Ski	Fn1	1.70296148806353e-05
Cetn2	Hnrnpu	1.70279614070458e-05
Ski	Cnbp	1.70270055180526e-05
Pbx1	Fdps	1.70265637208276e-05
Slc16a1	Fzd3	1.70263840832047e-05
Tagln2	Nedd4	1.70262481119022e-05
Dgcr8	Myh10	1.70259301530824e-05
Ilk	Bex2	1.70257296451935e-05
Meis2	Pbx1	1.70248920381917e-05
Ski	Luc7l2	1.7023658177324e-05
Peg10	Klhl22	1.70234235725685e-05
Ndufb2	Dgcr8	1.70231288258191e-05
Dsg2	Gnpda1	1.70224170600254e-05
Zfp326	Ski	1.70222459383201e-05
F11r	Smc2	1.70222378802489e-05
Ostf1	Pgrmc2	1.70207156048665e-05
Serp1	Smc2	1.7018085231324e-05
Bend4	Eif2s2	1.70157260707374e-05
Gm20767	Crabp2	1.70156509628872e-05
Dgcr8	Gpc3	1.70139260193334e-05
Tjp1	Laptm5	1.70124690503784e-05
Alg13	Fn1	1.70113471686876e-05
Slc39a14	Phlda1	1.7011330683583e-05
Edem1	Dek	1.7010143161248e-05
Cyp26a1	Pias2	1.70099948428554e-05
Sash1	Ndufb2	1.70087953616476e-05
Vimp	Rps24	1.70085347355392e-05
Gnai3	Lsr	1.70066821384157e-05
Dcbld2	Rps15a-ps4	1.7005647812893e-05
Tubb6	Dsg2	1.70029842641737e-05
Bbx	Gm13154	1.70028916148936e-05
Crabp2	Fabp3	1.70021042809802e-05
Sfrp5	Slc39a7	1.70013963746494e-05
Myh10	Gm13247	1.70005026195427e-05
Bbx	Pbld1	1.70000905005928e-05
Txndc5	Rps3	1.69998910701755e-05
Prtg	Cox8a	1.69983151917681e-05
BC018473	Eno1	1.69975733635484e-05
Sash1	Gm2381	1.69966686060617e-05
Bcas2	Dag1	1.69958831076676e-05
D17Ertd648e	Zfp960	1.69955901099931e-05
Ski	Tdgf1	1.6995463868326e-05
Echdc2	Zfp600	1.69950009655105e-05
Echdc2	Tuba1a	1.69948841840334e-05
Pgrmc2	Hnrnpa0	1.69948049961599e-05
Mest	Rps24	1.69926859358683e-05
Gpc3	Ddx3x	1.69923428118664e-05
Gpx3	Scd2	1.69921378616386e-05
Trim44	Rorb	1.69912230774894e-05
C77370	Fbxo15	1.69904096952428e-05
Akap9	Fgf4	1.69897588818903e-05
Lrp2	Sfrp5	1.69878626626949e-05
Kif23	Cetn2	1.6984295564065e-05
Ppp2r4	Rpl31-ps12	1.69833474303811e-05
Kif3a	Xaf1	1.69826653500732e-05
Ppp2r4	Gm12191	1.69822944696434e-05
Dnajc10	Rps2	1.69803839634017e-05
Ept1	Cdh1	1.69787326268996e-05
Peg10	0610010B08Rik	1.69784574790706e-05
Lin28a	Stra8	1.69778758010993e-05
Ski	Rps2	1.69778593418656e-05
Cdc16	Xaf1	1.69778550168558e-05
Cdc42se2	Rplp1	1.69775102305274e-05
Zmym2	Nasp	1.69772257048653e-05
Cdkn1c	Lcmt2	1.69759228911996e-05
F11r	Rpl12	1.69735825248395e-05
Zmym2	Sfpq	1.69725808457633e-05
Kdm1b	Pdgfa	1.69720246057672e-05
Arf3	Gm10324	1.69714058611764e-05
Sash1	Mpv17l	1.69704212798399e-05
Tjp1	Dpysl2	1.69697208135986e-05
Mapre2	Manf	1.69686399200179e-05
Dhrs3	Ccnd2	1.69684229406662e-05
Me2	Col4a1	1.69683091264592e-05
Ext1	F830016B08Rik	1.69679168493332e-05
Mest	Slfn5	1.69674935885799e-05
Vamp3	H2-K1	1.69666668021287e-05
Porcn	Echdc2	1.69661411461741e-05
Nfu1	Ppia	1.69648407278646e-05
Mest	Rpl34	1.69633799954535e-05
Dcbld2	Col4a1	1.69632932691016e-05
Emb	Hdlbp	1.69607307195131e-05
Fgf4	Cdk2ap1	1.69602825684087e-05
Dusp9	Tjp1	1.69582885012024e-05
Peg3	Psmd2	1.69582661467609e-05
Pdgfa	Hnrnpa1	1.6956145243862e-05
Kdelr2	C330021F23Rik	1.69543949182677e-05
D17Ertd648e	Tpm4	1.69540728754862e-05
Slc16a1	Mdk	1.69537306281114e-05
Dgcr8	Marcksl1	1.69537280151655e-05
BC018473	Dab2	1.69510864605697e-05
Alg13	Ddost	1.69497069960483e-05
Tead2	Crabp1	1.69494951487108e-05
Renbp	Rps2	1.6949397375339e-05
Zfp326	Acta2	1.69491783164923e-05
Vamp3	Hnrnpab	1.69491370251094e-05
1700030L20Rik	Cd24a	1.6948021556517e-05
D17Ertd648e	Slc16a1	1.69480103557997e-05
Gpc3	Dag1	1.69462359676328e-05
Tead2	Pdia6	1.69453899714634e-05
Ilk	Dhrs3	1.69451377875794e-05
Alg13	Rala	1.69429878542055e-05
Acsl4	Mt2	1.69425229225972e-05
Clspn	Efcc1	1.69420431845078e-05
Vimp	Pfkp	1.69409172452886e-05
Sash1	Rps26	1.69401977320223e-05
Timm22	Bcas2	1.69391860599017e-05
Srprb	Chd4	1.69386325403657e-05
Cd38	Rps17	1.69383216765411e-05
Echdc2	Ppig	1.69382299671323e-05
Galk1	Dag1	1.69380184901002e-05
Lrp2	Sc4mol	1.69373469526204e-05
Serp1	Rpl39	1.69366475862067e-05
Cdh1	Hnrnpa2b1	1.69365078825024e-05
Ubqln2	Mllt6	1.69363963632991e-05
Mettl9	Hmgb1	1.69362834232498e-05
Vimp	Hsp90b1	1.69351378894728e-05
Sox11	Cul1	1.69347622126445e-05
Serp1	Usp22	1.69339392387039e-05
Meis2	Ifitm1	1.69326140815399e-05
Id3	Itpa	1.69318374232253e-05
Gnpda1	Gm13242	1.6930961173975e-05
Dnajc10	Tars	1.69305822101971e-05
Zmiz1	Rorb	1.69296097650913e-05
Rrbp1	Ckb	1.69281990217864e-05
Gm6710	Rpl10a	1.69278861950031e-05
2310039L15Rik	Rpl26	1.69237877467558e-05
Id3	Tmem69	1.69227772102165e-05
Sh3glb1	Dag1	1.69223199150486e-05
Peg3	Sars	1.69192521129055e-05
Tfcp2l1	Me2	1.6917381270065e-05
Epas1	Itpa	1.69170567929761e-05
Tspan3	Ftl1	1.691678604769e-05
Sh3glb1	Cyb5r1	1.6916442767374e-05
Renbp	Cad	1.69162110377727e-05
Myh10	Inpp5d	1.69153921572412e-05
Gosr2	5730507C01Rik	1.69151838210479e-05
Gtf2i	Eif2s2	1.69151222767421e-05
Alg13	Med13l	1.69143974888791e-05
Alg13	Gm14322	1.69143297293481e-05
Fzd3	Wbp5	1.69135201119611e-05
Grlf1	Col4a2	1.69134034866662e-05
Ephx2	Nanog	1.69111957526185e-05
Me2	Kat6b	1.69107891175733e-05
Srprb	Gm12191	1.69093639859617e-05
Apoe	Sec23ip	1.69075604982359e-05
Kif23	Copg2	1.69061162993599e-05
Fam64a	Gm13826	1.69044020943625e-05
Wdr1	Ell2	1.69028874586882e-05
Gm14430	Chchd10	1.69024311919742e-05
Dsg2	Clspn	1.68987577765672e-05
Slc39a14	Malat1	1.68965472089581e-05
Sash1	Rpl6	1.68965338280868e-05
Serp1	Myl6	1.68957636448593e-05
Fam133b	Rps29	1.68942921276834e-05
Ext1	Cst3	1.68942116962645e-05
Zmynd11	Phip	1.68930116651277e-05
Prdx4	Dag1	1.68923488550732e-05
Tead2	Cstb	1.68903713648948e-05
Edem1	Zfp600	1.68898278615121e-05
Cyp26a1	Lamb1	1.68882483003533e-05
Mest	Tbx3	1.6886896092811e-05
Cad	Dnajc10	1.68867891635166e-05
Itm2c	Myl12a	1.68863770144531e-05
Zmiz1	Ubxn2a	1.68847117498358e-05
Rock2	Casc4	1.68836122250201e-05
Slc39a6	Renbp	1.68830294175983e-05
Serpinh1	Gosr2	1.68820247663119e-05
Kank2	Hnrnpa1	1.68801515336082e-05
Gm20767	Cycs	1.6880137198637e-05
Ttc39b	Eif4enif1	1.68790075558147e-05
Echdc2	Prrc1	1.68783574824673e-05
Plod2	Cdk2ap1	1.68770346615503e-05
C77370	Commd7	1.68769219070043e-05
Ptprs	Cad	1.68763739415779e-05
Serpinh1	Ckb	1.68763063850914e-05
Fzd3	Lin28a	1.68690363893414e-05
Acta2	Gm6654	1.68687121413303e-05
Prdx4	Mpv17l	1.68670803763597e-05
Me2	Manf	1.68666118807319e-05
Kif23	Tuba1a	1.6865115121164e-05
Sox11	Col18a1	1.68637217591869e-05
Pwp1	Trh	1.68628419637209e-05
Slc39a14	Cth	1.68619815660963e-05
Gpc3	Ezh2	1.68607595937298e-05
Cyp26a1	Tjp1	1.6860563591118e-05
Itm2c	H3f3b	1.68594470256473e-05
Edem1	Dynll1	1.68592572493878e-05
Acta2	Apoe	1.6857452770074e-05
Mapre2	Lsm6	1.68567484597563e-05
Meis2	Psmd2	1.68557163553822e-05
Wls	Peg10	1.68556303123474e-05
BC018473	Ldhb	1.68553071664869e-05
Ptov1	Cyb5r1	1.68536256168378e-05
AI314180	Cad	1.6852764158451e-05
Insig1	Bcas2	1.68517295796177e-05
Myh10	Rpl3	1.68515441251632e-05
Gm20362	Gm5506	1.68504968915993e-05
Peg10	Rpl14	1.68504171358023e-05
Phax	Pbld1	1.6849910101745e-05
Mest	Tpd52	1.68483407275042e-05
Ppp2r4	Gm6710	1.68474522211922e-05
Mettl9	Gm15645	1.68469052516577e-05
Kif23	Ddx3x	1.68463749997357e-05
Cd38	Rps15a-ps4	1.68447042603682e-05
Lsr	Gm13152	1.68441248088684e-05
Hexb	Srsf10	1.68436424831141e-05
Id3	Cst3	1.68410998428716e-05
Cetn2	Chd4	1.68405861980006e-05
Myh10	Tceb1	1.68398667728425e-05
Slc16a1	Gm5860	1.68378784572947e-05
Zmynd11	Zfp71-rs1	1.68375972307322e-05
Gm6710	Mir692-1	1.68372025331733e-05
Cars	Cyp26a1	1.68360163256156e-05
Zmiz1	Eif4g2	1.68348939839722e-05
Echdc2	C330021F23Rik	1.68347362026323e-05
Zmiz1	Zfp488	1.68332698278185e-05
1700030L20Rik	Slc16a1	1.68332368768089e-05
Serp1	Maged1	1.68332240215505e-05
Dgcr8	Rap1b	1.68301831056351e-05
Clptm1l	Tmem69	1.68300543388764e-05
2810417H13Rik	Rorb	1.68297275289313e-05
Mars	Gm9846	1.68289474571536e-05
Tmem165	Tuba1a	1.68265889592443e-05
D17Ertd648e	Bex2	1.68243662092499e-05
Sh3glb1	Bcat1	1.68233664547133e-05
Slc16a1	Suz12	1.68227504370039e-05
Txndc5	Gm13152	1.68212339270777e-05
Chd7	Hspa5	1.68204684237787e-05
Rrbp1	Fgf4	1.68203337279847e-05
Flrt3	Nanog	1.68198206187533e-05
Cyb5r1	Nfu1	1.68188688655698e-05
Ptov1	Fut8	1.6817480867509e-05
Ilk	Lamc1	1.68159557148874e-05
Mest	Iars	1.68130371934783e-05
Mapk14	Rpl23a	1.68123706537429e-05
Gosr2	Chchd10	1.68107487574009e-05
Ski	Rps15	1.68098699813259e-05
Fam133b	Gm12191	1.68097260740322e-05
Tmbim6	Cmah	1.68096716986308e-05
Alg13	Cdk2ap1	1.68087894614256e-05
Txndc5	Bex1	1.68081113424448e-05
Cetn2	Cst3	1.68056790599093e-05
Mapre2	Bbx	1.68050225539028e-05
Crabp2	BC018473	1.68046522113332e-05
Txndc5	Rpl23	1.68045406926825e-05
Plod2	Rpl27	1.68044648803232e-05
Whsc1	Ctsl	1.68032912239336e-05
Peg10	Amotl2	1.68024764993611e-05
Ckb	Dab2	1.68018132324373e-05
Tpm1	Ddx3x	1.68016603344757e-05
Smarce1	Ogdh	1.68015266597867e-05
Echdc2	Rps23	1.67999488060967e-05
Ext1	Gm14430	1.67995337161088e-05
Ndufb2	2610305D13Rik	1.67984182635464e-05
Zmynd11	Ubqln2	1.67983867756818e-05
Crabp2	Rbms1	1.6798088302733e-05
Smarce1	Gm12191	1.67960915186527e-05
Psat1	Wdr1	1.67956103798674e-05
Pgrmc2	Tpi1	1.67945600497165e-05
Itm2c	Bzw1	1.67941588076098e-05
AI314180	Msh2	1.67920979727934e-05
Dnajc10	Gm10653	1.67919271602521e-05
Lrp2	Ckap4	1.67917908174657e-05
Tead2	Surf4	1.6791204857314e-05
Mybl2	Tmem69	1.67904848523591e-05
AI314180	Hnrnpa0	1.67902030299576e-05
Dcbld2	Pcbp1	1.6789824171197e-05
Gm14391	Sparc	1.67883493596641e-05
Gnai3	Ept1	1.67881372025345e-05
Mdm4	Rpl6	1.67878594927461e-05
F11r	Lsr	1.67855300820917e-05
D17Ertd648e	Spp1	1.6784582163752e-05
Pbx1	Gm14325	1.67835580560633e-05
Porcn	Gm6548	1.67832581153006e-05
Clptm1l	Gm13212	1.67816037274782e-05
Ept1	Porcn	1.67812049926804e-05
Eny2	Gmeb1	1.67810597679351e-05
Kif3a	Rps29	1.67810569230795e-05
Emb	Cyb5r1	1.67807140431295e-05
Sgk1	Gata6	1.67807075093441e-05
H2-K1	Krt8	1.67804198543184e-05
Sash1	Gm3002	1.67801283212385e-05
Acaca	Fam25c	1.67794731288585e-05
Sox11	Puf60	1.67778156382894e-05
Cd24a	Rps28	1.67773573557541e-05
Acta2	Rps7	1.67765485919929e-05
Ell2	Dek	1.677654480379e-05
Ndufb2	Cd38	1.67760604820849e-05
Pgrmc2	Zfp935	1.67751968249557e-05
Trim44	Hnrnpa1	1.6774897662686e-05
Ski	Spp1	1.67728484433239e-05
Lrp2	Gm5506	1.6772536721295e-05
Insig1	Cxcr2	1.67713669940701e-05
Pbx1	Ptplad1	1.67708618367441e-05
Grlf1	Edem1	1.67697896999385e-05
Cdc16	Rras2	1.67696416879481e-05
Cd24a	Galk1	1.67695677166755e-05
Me2	Larp7	1.67685044681632e-05
Gm20767	Ilk	1.67670370291889e-05
Bbx	Gm6548	1.6766954043669e-05
Epas1	Eef1a1	1.6766466468113e-05
Lrp2	Zfp781	1.67645939120157e-05
Lrp2	Cst3	1.67645610140888e-05
Slc2a1	Rn45s	1.67643674942855e-05
H2-K1	Ran	1.67625626508671e-05
Amotl2	Lactb2	1.67618231252317e-05
Dgcr8	Top2b	1.67607503504376e-05
Alg13	Pias2	1.67596343695199e-05
Lactb2	Tubb6	1.67592802303045e-05
D17Ertd648e	Tead2	1.67584339344518e-05
D17Ertd648e	Gm10324	1.6758074001013e-05
Slc39a14	Ddx3x	1.6756713066342e-05
Ept1	Sox2	1.67559420690696e-05
Gpx3	Kdelr2	1.6755735974991e-05
Chd7	Myl6	1.67549895992932e-05
Rap1b	Kank2	1.67546494393816e-05
Gpc3	Inpp5d	1.67511796393231e-05
Mest	Fam133b	1.67511084045566e-05
Serpinh1	Hmgb1	1.67484309880216e-05
Tpm1	Ssrp1	1.67474398198642e-05
Pbx1	Calm1	1.67473129967347e-05
Mapre2	Cyp51	1.6744458893695e-05
Rap1b	Gltscr1l	1.67443123439609e-05
Ptov1	Mt1	1.67425411624235e-05
Fxyd6	Tceb1	1.674190252569e-05
Acta2	Rps17	1.67408432485323e-05
Tmbim6	Nedd4	1.67374705277409e-05
Insig1	Ddx3x	1.67371454806585e-05
Cdkn1c	Psma4	1.67362436605503e-05
Wdr1	Ptplad1	1.6735531386895e-05
Mest	Ivns1abp	1.67345981235349e-05
Lsr	Ctsl	1.67343724727034e-05
Lrp2	Itm2c	1.67334929336548e-05
Cars	Ubxn2a	1.67330854996832e-05
Slc39a6	Pcmtd1	1.67326575645632e-05
Gnpda1	Acsl4	1.67326038727475e-05
Cd38	Yes1	1.67323639763968e-05
Lima1	Pabpc1	1.67303152880666e-05
Txndc5	Col18a1	1.67288338813057e-05
Zfp664	Ubxn2a	1.67274993934834e-05
Gnpda1	Rps21	1.67254951679806e-05
Zmym2	Hn1	1.67246358102828e-05
Dnajc10	Chchd10	1.67245731618127e-05
Cyp26a1	Eif4ebp1	1.67240925804423e-05
Ext1	Sh3glb1	1.67238493087949e-05
Sox11	Flrt3	1.67229047695386e-05
Dcbld2	Gm14391	1.67226281121147e-05
Ptov1	Stk38	1.67224557800179e-05
Me2	Mpv17l	1.67200123011383e-05
Gtf2i	Rps20	1.67194508104944e-05
Cetn2	Nanog	1.67194202683803e-05
Cd38	Gm6083	1.67183701317948e-05
Lamb1	Gtf2i	1.67181693823505e-05
Sfrp5	Pmm1	1.67175109835557e-05
Meis2	Renbp	1.67172496732194e-05
Tead2	Col4a2	1.6716514241046e-05
Dgcr8	Acta2	1.6716461624157e-05
Txndc5	Nfu1	1.67151967418883e-05
Porcn	Rps2	1.67144531069027e-05
Grlf1	Grsf1	1.67140330103857e-05
Ilk	Vdac1	1.67124076223838e-05
Slc25a36	Dgcr8	1.67114926280616e-05
Epas1	Zcchc11	1.67112193733289e-05
Klf9	2810417H13Rik	1.67111232654151e-05
Zmym2	Rras2	1.67106617969288e-05
Zmiz1	Gm2381	1.67102780492692e-05
Prtg	Iars	1.67094174335589e-05
Cad	Lactb2	1.67080799992638e-05
Dusp9	Rps14	1.67056202624824e-05
Kif23	Rpl36a	1.67045701912311e-05
Meis2	Rps14	1.67042343953529e-05
Ski	Tuba1a	1.67030659264922e-05
Inpp5d	Mapk14	1.67014615765429e-05
Crabp1	Rrbp1	1.67010660510511e-05
Itpa	Gltscr1l	1.67003210637765e-05
Slc25a36	Cyb5r1	1.67001130208067e-05
Copg2	Nfu1	1.66996951645908e-05
Grlf1	Ilk	1.66996883975015e-05
Fabp5	Txndc5	1.66996540360617e-05
Hexb	Myeov2	1.66982296332143e-05
Grlf1	Alpl	1.66976636935819e-05
Fam64a	Rps17	1.66971577597588e-05
Pbx1	Rpl8	1.66953805070983e-05
Rpn1	Renbp	1.66944980720414e-05
Tmem165	Hmgn1	1.66940130693036e-05
Slc16a1	Gm16702	1.66930501368062e-05
Vamp3	Snrpe	1.66915105849891e-05
Echdc2	Cdh2	1.66910609567519e-05
Bbx	Srsf1	1.66892065922183e-05
Zmiz1	Hspd1	1.6688639329547e-05
Dusp9	Rps2	1.66880036440865e-05
Wls	Gm13051	1.66879134565386e-05
Amotl2	Ogdh	1.66870752791872e-05
Tead2	Kpna2	1.66861374052112e-05
Id3	Klf9	1.66852996804812e-05
Dcbld2	Folr1	1.66844860789301e-05
Eif1b	Gpx3	1.66841357516593e-05
Kif23	Dusp9	1.66839033205342e-05
Ndufb2	Rps24	1.66838306913671e-05
Acta2	Tmem69	1.66835906005372e-05
Lrp2	Crabp1	1.66834362440083e-05
Porcn	Rpl24	1.66830334181669e-05
Mest	Rpl10a	1.66815642202483e-05
Lefty2	F830016B08Rik	1.66793318127792e-05
Alpl	Basp1	1.66781157461299e-05
Edem1	Rpl32	1.66767929252948e-05
Crabp1	Tmbim6	1.66756112852375e-05
Rrbp1	Slfn5	1.66745437304076e-05
Phlda1	Lap3	1.6673059835616e-05
AI314180	Zcchc11	1.66726934430171e-05
Slc16a1	Rbpj	1.66724821834971e-05
Mapk14	Dppa5a	1.6672260099693e-05
Mdm4	Actb	1.66721140395319e-05
Ostf1	Pdgfa	1.66717091943328e-05
Nfu1	Ccnd2	1.66704989323843e-05
Slc39a14	E030024N20Rik	1.66702147424977e-05
Lamb1	Ivns1abp	1.66699487792999e-05
Flrt3	Rif1	1.66672817915049e-05
Prdx4	Cmah	1.66662199281175e-05
Lsr	Ctsa	1.6664493608674e-05
Ccdc36	Kcnq1ot1	1.66635182043516e-05
Inpp5d	Cd24a	1.66605771907153e-05
Eif1b	Gm5860	1.66598395002726e-05
Gm3002	C330021F23Rik	1.66597712938651e-05
Edem1	Gm13157	1.66597300282171e-05
Grlf1	Nfu1	1.66586228911578e-05
Dnajc10	Rps23	1.66584184362246e-05
Mettl9	Dcbld2	1.66580285238853e-05
Gnpda1	Prelid1	1.66576670834787e-05
Cad	Rpl23a	1.66565655400585e-05
Lsr	Col18a1	1.6655052390271e-05
Ostf1	Pbld1	1.66547837836185e-05
Gosr2	Elavl1	1.66543273104512e-05
Ppp2r4	Rps23	1.66534260456993e-05
Sh3glb1	Tpm4	1.66533243729684e-05
D17Ertd648e	Ptplad1	1.66515407116367e-05
Baz2b	Luc7l2	1.66511984238465e-05
H2-K1	Baz2b	1.66505624556265e-05
Prdx4	Acta2	1.66503621911102e-05
Porcn	Hmgb1	1.66493962216864e-05
Peg3	Ndufb4	1.66490860092985e-05
Gm3002	Rpl31-ps12	1.66473603961957e-05
Inpp5d	Rps15a	1.66467309917026e-05
Lsr	Fam98b	1.66465378329047e-05
Lrp2	Gabarapl2	1.66459540496605e-05
Ubqln2	Bzw1	1.66450584502341e-05
Serpinh1	Gpc3	1.66436552075829e-05
Phax	AU018091	1.66429843893596e-05
Dusp9	Rbbp7	1.6642005901587e-05
Fxyd6	Serp1	1.66375332251775e-05
Serpinh1	Tpm1	1.66365077197247e-05
Ptprs	Ldhb	1.66323933845268e-05
Acsl4	Rpl8	1.66313869129654e-05
0610010B08Rik	Rpl23a	1.66298660678075e-05
Peg3	Stmn2	1.66291924158931e-05
Dcbld2	Stra8	1.66290562641681e-05
Inpp5d	Dgcr8	1.66264203878361e-05
Dcbld2	Calm2	1.66256451073994e-05
Zmym2	Fbxo15	1.66241972764007e-05
Usp22	Dclre1c	1.66233063333619e-05
Id3	Ppp2r4	1.66231152847095e-05
Plod2	Kdm1b	1.66221658809828e-05
Gm3002	Itpa	1.66204048220361e-05
Zmiz1	Med13l	1.66201994678979e-05
Copg2	Malat1	1.66201511229981e-05
Acaca	Gm13251	1.66198465492142e-05
Mapre2	Gtf2i	1.66147750838978e-05
Cth	Fam64a	1.66127650182862e-05
Ext1	Chd7	1.66125080993575e-05
Gnpda1	Acat2	1.66121610674829e-05
Lrp2	Gm14391	1.661151264437e-05
Gtf2i	Rps23	1.66103136862325e-05
Whsc1	Sfpq	1.66101460326702e-05
Pbx1	Snrpe	1.66099151790867e-05
Porcn	Hnrnpa2b1	1.66093874329139e-05
Bbx	Hmgb1	1.66091729493684e-05
Peg3	Gm13051	1.66079227107582e-05
Mettl9	Eif1b	1.66069959493499e-05
Plod2	Ppia	1.66068890049442e-05
Ephx2	Alpl	1.66045877283272e-05
Serp1	Mest	1.66040293445483e-05
Acaca	Rorb	1.66027254329448e-05
Vamp3	Hmgb2	1.66012271883293e-05
Bbx	Gm5506	1.65986010189958e-05
Lrp2	Vamp3	1.65983501196763e-05
Tmbim6	Anp32b	1.6597944476145e-05
Plod2	Gm5506	1.65975400743555e-05
Dsg2	Ogdh	1.6596783050534e-05
Vimp	Rplp1	1.65966710940594e-05
Cetn2	Tdgf1	1.65950609518423e-05
Epas1	Eif4a3	1.65948689117349e-05
Kdelr2	Fut8	1.65919660393461e-05
AI314180	Esrrb	1.65906964948767e-05
Gpc3	D17Ertd648e	1.65905868578808e-05
Dusp9	Rpl36a	1.65902846923154e-05
Tdh	Zmym2	1.65888023354298e-05
Tmem165	Pbld1	1.65887475447833e-05
Mapre2	Nanog	1.65872654312367e-05
Tmem167	Dek	1.65872648015549e-05
Tmbim6	Rpl36a	1.65870711559686e-05
Cad	Rps2	1.65850249241018e-05
Lamb1	Top2b	1.65848376500283e-05
F11r	Luc7l2	1.65824109696201e-05
Zfp664	Ttf1	1.65815645873731e-05
Ppp2r4	Klhl22	1.65796183939377e-05
Zfp664	Dcbld2	1.65786219720236e-05
Epas1	Cyp51	1.65775356672086e-05
Tdh	Lap3	1.65769535433513e-05
Txndc5	Rpl37	1.65755751796386e-05
Usp22	Dppa5a	1.65754373800145e-05
Ptov1	Khdrbs1	1.65738689756677e-05
Tead2	Cth	1.65732385715669e-05
Nt5dc2	Ddx3x	1.65728086812067e-05
Gm3002	Fam64a	1.6572044970907e-05
Puf60	Laptm5	1.65719684512983e-05
Dsg2	Gm5506	1.6571799069428e-05
Plod2	Aff1	1.65716148539489e-05
Zmynd11	Amotl2	1.65715557851537e-05
Cd24a	Eno1	1.65701135844877e-05
Whsc1	Mdm4	1.65701068276561e-05
Ski	Gm2381	1.65697615514519e-05
Cyp26a1	Lamc1	1.65697410542924e-05
Cetn2	Bbx	1.65690707969857e-05
Rbms1	Edem1	1.65688308073475e-05
Pwp1	Ttc39b	1.65683950301727e-05
Ccdc36	Shmt2	1.6568136095896e-05
Fxyd6	Rps16	1.65676878636418e-05
F11r	Gnpda1	1.65674680320353e-05
Eif1b	Rras2	1.65673813672551e-05
Slc39a6	Itpa	1.65664391349239e-05
Mapk14	Epas1	1.65659216746016e-05
Lsr	Eif4enif1	1.65657899125267e-05
Txndc5	Gabarapl2	1.65644346055636e-05
Prtg	Rps12	1.65643320386139e-05
Zfp326	Kif23	1.65603766769492e-05
Fam98b	Basp1	1.65602753024362e-05
Insig1	Morc1	1.65602291327084e-05
Wdr1	Kat6b	1.65596170251603e-05
D17Ertd648e	Rap1b	1.65589500688866e-05
Gm6525	Rn45s	1.65579530788747e-05
Sash1	Tmem69	1.65577361781006e-05
Cd38	Ccdc36	1.6557232789562e-05
Cyp26a1	Ostf1	1.65570718254473e-05
Lefty2	Rab6a	1.65544563420423e-05
Meis2	Hmgb2	1.65541966039357e-05
Kif23	2500004C02Rik	1.65526674077774e-05
Fxyd6	Rpl12	1.65526082295873e-05
Renbp	Pwp1	1.65525348740774e-05
Fabp5	Emb	1.65520608114925e-05
Dnajc10	Col18a1	1.65516747825081e-05
Wls	Gm14326	1.65508774528281e-05
Tead2	Maged1	1.6550044635e-05
Fam64a	Fau	1.65490255076565e-05
Cdkn1c	Bnip3l	1.6548882800725e-05
Gm3002	Rpl4	1.65479879911988e-05
Dcbld2	Gm6083	1.65475068395594e-05
Gm3002	Hspd1	1.65469955877348e-05
Hoxb2	Rps19	1.65464991538126e-05
Insig1	Npc2	1.65442293503017e-05
Ctsa	Kank2	1.65429710685512e-05
Txndc5	Ptplad1	1.65422019209769e-05
Renbp	Rps18	1.65414134434271e-05
Dusp9	Gdf3	1.65412260003152e-05
H2-K1	Klf2	1.65403095937892e-05
Eif1b	Cyp2e1	1.65379742098837e-05
Slc16a1	Scd1	1.65377284905109e-05
Cobl	Ppp1r16b	1.65363353130189e-05
Ept1	Tpi1	1.65358951118519e-05
Lrp2	Gm6548	1.65328489652722e-05
Eif1b	Acaca	1.65323175041018e-05
Acaca	Dcbld2	1.65305947185219e-05
Ubxn2a	Bcas2	1.65303435838038e-05
Gosr2	Tmem206	1.65285141707449e-05
Zfp326	Tmem165	1.65276864629618e-05
Tmem165	Serpinh1	1.65272868590466e-05
Me2	Gpx3	1.65266890686441e-05
Alg13	Hdlbp	1.6525875449103e-05
D17Ertd648e	Rpl17	1.65244265966381e-05
Acaca	Brd8	1.65222757588671e-05
Zmym2	Col4a2	1.6521726370289e-05
Zfp931	Echdc2	1.65197139095064e-05
Id3	Ell2	1.65189093136115e-05
Cetn2	Tmem165	1.65188979445827e-05
Gosr2	Maged1	1.6518529899191e-05
BC018473	Sfrp1	1.65173582274831e-05
Prdx4	Hmgb2	1.6516599784951e-05
Hexb	Sh3glb1	1.65156236590334e-05
Cyp26a1	Ran	1.65155596887874e-05
Lamb1	2500004C02Rik	1.651521097038e-05
Lrp2	Bzw1	1.65147154678059e-05
BC018473	Zfp931	1.65133853751196e-05
Pfkp	Dclre1c	1.65106692414257e-05
Echdc2	Dcbld2	1.65100712847999e-05
Smarce1	Grlf1	1.6509714594919e-05
Edem1	Mybl2	1.6509659746116e-05
Sh3glb1	Lamb1	1.65071411464056e-05
Dgcr8	Baz1b	1.65069817531929e-05
Inpp5d	Cdc16	1.65059272395818e-05
H2-K1	Wls	1.65058051800392e-05
Grlf1	Cyb5r1	1.65043113707641e-05
Itm2c	1500012F01Rik	1.65033054129976e-05
BC018473	Bbx	1.6501034053163e-05
Ptplad1	Mllt6	1.65005666910948e-05
Plod2	Gnas	1.64984169482377e-05
Tmem165	Ttn	1.64981685973054e-05
Renbp	Mir692-1	1.64963166151938e-05
Slx1b	Nedd4	1.64955763977036e-05
Baz2b	Ell2	1.64934137229815e-05
Sox11	Rps15a-ps4	1.64926301704133e-05
Wdr1	Kank2	1.64912156785099e-05
Acta2	Rps19	1.64890814959847e-05
Rras2	Tmem69	1.6487032173043e-05
Porcn	Slfn5	1.64864120297847e-05
Zmiz1	Rps28	1.64837992753124e-05
Ubqln2	Mtf2	1.64837966525375e-05
Tmem165	Plod2	1.64827487167618e-05
Zfp326	Slc39a14	1.6482415079355e-05
Bbx	Rps16	1.64804715415976e-05
Dbi	Rorb	1.64802622396793e-05
Ndufb2	Cdkn1c	1.6478557611585e-05
Porcn	Rbbp7	1.64782254679237e-05
Slc39a7	Yes1	1.64775395430688e-05
Cd24a	Bcas2	1.64768453934299e-05
Serpinh1	Rpl27	1.64756069244664e-05
Dcbld2	Kat6b	1.64732456997209e-05
Gosr2	Mettl9	1.64732433754488e-05
Cyp26a1	Zfp704	1.64722186489277e-05
Tmem167	Rps20	1.64707603609109e-05
Ube4b	Epha4	1.64702517280424e-05
Gm20767	Zcchc11	1.64701604972863e-05
Crabp1	Txndc5	1.64700380964311e-05
Insig1	Psma7	1.6469387203092e-05
Gm20767	Tram1	1.64672499706787e-05
Dcbld2	Tspan3	1.64635693215566e-05
Gm3002	Zfp42	1.64632272919951e-05
Hsph1	Pcbp1	1.64629635019374e-05
Slc25a36	Sfrp1	1.64627793505807e-05
Hexb	Bnip3l	1.64619896252686e-05
Cetn2	Cnbp	1.64610398823725e-05
Emb	Rpl26	1.64603497152049e-05
Pbx1	Puf60	1.64600294567116e-05
Gpc3	Mt1	1.64599085486429e-05
Smarce1	Rpl37	1.64574282385953e-05
2310039L15Rik	Dnaja1	1.64566974371807e-05
Ube4b	Rps4x	1.64563814808887e-05
Fam64a	Rps28	1.64560444923923e-05
Rrbp1	Ubxn2a	1.64554100722595e-05
Mdm4	Rpl34-ps1	1.64548787669018e-05
Ptov1	Rps19	1.64545380150786e-05
Zmym2	Cth	1.64529102214454e-05
Sox11	D17Ertd648e	1.64521925367763e-05
Zmiz1	Itm2c	1.64501489807659e-05
Ept1	Lrpap1	1.64500188533744e-05
Ptprs	Fam25c	1.64492632921676e-05
Whsc1	Rorb	1.64482893373445e-05
Alg13	Myl12a	1.64466449295191e-05
Myh10	Rps21	1.6446071936334e-05
Ell2	Ulk1	1.64450624699106e-05
Tspan3	Crabp1	1.64426365117373e-05
Tpm4	Anp32b	1.64424445362168e-05
Flrt3	Rps29	1.64420504034387e-05
Smarce1	Slfn5	1.64408327134312e-05
Lsr	Slc16a1	1.64400867927241e-05
F11r	Rpl34	1.64390300223142e-05
Peg10	Zfp42	1.64385655757706e-05
2310039L15Rik	2810417H13Rik	1.64375267273767e-05
Col4a1	Srp14	1.64368559623785e-05
Whsc1	Tmem206	1.64356548054331e-05
Renbp	Hexb	1.64339805275447e-05
Tjp1	Gm17644	1.64333354196408e-05
Dcbld2	Ssr3	1.6433115969666e-05
Dgcr8	Rock2	1.6430823099706e-05
Ulk1	Cdkn1c	1.64304265472187e-05
Slc39a7	Ldhb	1.64285041649271e-05
0610010B08Rik	Rpl12	1.64268622168159e-05
Ptov1	Rps16	1.64264510876142e-05
Rras2	Top1	1.64252274098901e-05
Txndc5	Cyp2e1	1.64235344245252e-05
Baz2b	Gtf2i	1.64227101239237e-05
Cdkn1c	0610010B08Rik	1.64203017269145e-05
Renbp	Arf3	1.64196619491317e-05
Meis2	Tjp1	1.64194694192843e-05
Ppp2r4	Anp32b	1.64190332239314e-05
Edem1	Rpl39	1.64182109144867e-05
Nt5dc2	Ivns1abp	1.64180206561663e-05
Dcbld2	Cycs	1.64178857283163e-05
Sh3glb1	Txndc5	1.64150506566994e-05
Cyp26a1	Rplp2	1.64136203525061e-05
Sfrp1	Rpl27	1.64124552211398e-05
Me2	Chd7	1.64116480981457e-05
Lsr	Zmynd11	1.64109555481288e-05
Fabp5	Prdx4	1.64108327173541e-05
Bbx	Rps7	1.64102959745474e-05
Gnpda1	Prrc1	1.64098357283567e-05
Tdh	Rps10	1.64096037381942e-05
Serpinh1	Eno1	1.6409449464018e-05
Hexb	Eif4enif1	1.64086104220598e-05
Cdkn1c	Fam64a	1.64078561306885e-05
Acta2	Rpl17	1.64075229988887e-05
Slc39a6	2610305D13Rik	1.64067711981951e-05
Peg10	Fzd3	1.64059258722583e-05
Mapre2	Dhcr24	1.64059072439994e-05
1700030L20Rik	Fabp5	1.64018276428864e-05
Dnajc10	Rpl23	1.64006259913711e-05
Fabp5	Puf60	1.63981552516727e-05
Ptprs	Serpinh1	1.63966604873506e-05
Gnpda1	Klf9	1.6395719278544e-05
Acaca	Cnbp	1.63935565685909e-05
Grlf1	Snrpe	1.63928554910377e-05
Tceal8	Echdc2	1.6390979901078e-05
Hexb	Cd38	1.63902845180518e-05
Cdkn1c	Krt8	1.6389283032132e-05
Cdc16	Zfp488	1.63892363311082e-05
Slc16a1	Epha4	1.63878678442865e-05
Fam98b	Ywhaz	1.63878565474675e-05
Fam64a	Yes1	1.63876735625625e-05
Whsc1	Tfcp2l1	1.63869329927877e-05
Klhl22	Bbx	1.63857938596286e-05
Pbx1	Col18a1	1.63850524695219e-05
Wdr1	Rpl34	1.63850286694068e-05
Tmem167	Rpl39	1.6384918838102e-05
Edem1	Gm14326	1.6384660811054e-05
Bend4	Rps2	1.63843447569831e-05
Rras2	Minos1	1.63838834082878e-05
Txndc5	Pdcd5	1.63836330722529e-05
Gnpda1	Gnas	1.63835976430539e-05
Sash1	Ogdh	1.63827732287854e-05
Peg10	Rpl17	1.63823405284146e-05
Zfp664	Rps3	1.63821419151016e-05
Emb	Mpv17l	1.63817843843283e-05
Rras2	Srprb	1.63805159767999e-05
Lactb2	Tmpo	1.6378935662831e-05
Peg10	Kif23	1.63785681334071e-05
Mest	Myl12a	1.63781690988867e-05
Ptov1	Ppia	1.63765293210778e-05
Tjp1	Fzd3	1.63762701269861e-05
Kif23	Ppia	1.63746196176591e-05
Dsg2	Zfp664	1.63730950275905e-05
Slc39a14	Itm2c	1.63700544554647e-05
Gm14391	Inpp5d	1.6370054042686e-05
Dnajc10	A130077B15Rik	1.63693548937738e-05
Zmynd11	Tet1	1.63689989912819e-05
Tagln2	Brd8	1.63688364437902e-05
Srprb	Gm9846	1.63685160818511e-05
Cyp26a1	Fam133b	1.63680013715623e-05
Fam98b	Bcat1	1.63670790125122e-05
Ptov1	Hn1	1.6367021623379e-05
Tjp1	Bcas2	1.63639775683165e-05
Slc16a1	Tceal8	1.63631414624883e-05
Slc39a6	Rpl34	1.63621615168631e-05
Dgcr8	Copg2	1.63615443216015e-05
Bend4	Ptchd1	1.6360939141728e-05
Cyp26a1	Tceb1	1.63603311571382e-05
Sox11	Apoe	1.63597344455513e-05
AI314180	Fasn	1.63555731653776e-05
Zfp326	Hsph1	1.63544942900132e-05
Tead2	Slx1b	1.63544316846772e-05
Fabp5	Dab2	1.63533744084291e-05
Mdm4	Rps15a	1.63533699945915e-05
Ptprs	Id3	1.63510176545749e-05
Peg3	Phip	1.63507716786697e-05
Slc16a1	Cdh2	1.63505403981898e-05
Tshz1	Scd2	1.63505126057605e-05
Kif3a	Nasp	1.63504630614451e-05
Chd7	Rpl27	1.63494025812192e-05
Mest	Calm1	1.63488739426549e-05
Txndc5	Rps4x	1.63482247118771e-05
Dhrs3	Slfn5	1.63439181335314e-05
Dgcr8	Lama1	1.63431793535167e-05
Laptm5	Cul1	1.63425715185071e-05
Ssrp1	Cxcr2	1.63416174594511e-05
2810417H13Rik	Echdc2	1.6339677635441e-05
Txndc5	Gm16702	1.63380831709152e-05
Bend4	Yes1	1.63377328566168e-05
Bbx	Itm2c	1.63375796342877e-05
F11r	Cetn2	1.63372679563853e-05
Bbx	Lrp2	1.633372507318e-05
F11r	Hnrnpa2b1	1.6333494990383e-05
Gm20362	Chchd10	1.63294643775002e-05
2310039L15Rik	Baz2b	1.63263673565161e-05
Gnpda1	Kif23	1.63260219483638e-05
Serp1	Dynll1	1.63258869374584e-05
1700030L20Rik	Fdps	1.63255600515778e-05
Dusp9	Dppa5a	1.63254691236278e-05
Ski	Actg1	1.63235947809166e-05
Cdc16	Casc4	1.63230587289688e-05
D17Ertd648e	Med13l	1.63226826038552e-05
Lsr	Peg3	1.63217569528578e-05
Zmiz1	Bzw1	1.63201539494988e-05
Meis2	Ldha	1.63196889065343e-05
Txndc5	Wdr1	1.63189072601116e-05
Smarce1	Malat1	1.63164268559627e-05
Insig1	Ept1	1.63163612882409e-05
Pdcd5	Cxcr2	1.63160422421248e-05
Gpc3	Bzw1	1.6315327773491e-05
H2-K1	BC018473	1.63137622807764e-05
Wdr1	Sh3glb1	1.63104495847228e-05
Amotl2	Ell2	1.63103156976124e-05
Cad	Hspd1	1.63086911670491e-05
Zfp931	Tdh	1.63062107957044e-05
Edem1	Ndufb2	1.63047625496413e-05
Zfp664	Baz2b	1.63029942362273e-05
Fxyd6	Zfp664	1.6302741015024e-05
Ccnd2	Myh10	1.63025230251735e-05
Tbx3	Arf1	1.63015235075908e-05
Gna13	Tcf3	1.63002060284035e-05
Cul1	Tmem69	1.6300023203287e-05
Mapre2	Slc39a14	1.62963946665743e-05
Zfp326	Ctsl	1.6296309268097e-05
Gosr2	Clptm1l	1.62958158030235e-05
Fxyd6	Zmiz1	1.6294448531652e-05
Fxyd6	Gm5595	1.62920923421881e-05
H2-K1	Hdlbp	1.62894195437908e-05
Cetn2	Ddost	1.62891000969616e-05
Mapk14	Snrpg	1.62877666618911e-05
Ptov1	Rps20	1.62859357370776e-05
Laptm5	Anp32e	1.62852697063936e-05
BC018473	Pwp1	1.62847993724218e-05
Lactb2	Pbld1	1.6284632333633e-05
Slc39a14	Gna13	1.62845965533358e-05
Whsc1	Gja1	1.62815275232218e-05
Ptov1	Chchd1	1.6280178587874e-05
Rbms1	Lamb1	1.62765790149087e-05
Cyp26a1	Mapk14	1.62764354233405e-05
Ndufb2	Rpl12	1.62760901838664e-05
Wdr1	Rpl39	1.62729014534428e-05
Vamp3	Dpysl2	1.62721743554434e-05
Ptplad1	Pbld1	1.62709056557762e-05
Dnajc10	Gm10324	1.62706997381866e-05
Pbx1	Sfrp5	1.62695200426059e-05
Acta2	H2-K1	1.6268070945599e-05
Sars	Crabp2	1.6267508121493e-05
Txndc5	Cobl	1.62660612857694e-05
Myh10	Ptchd1	1.62655074092508e-05
Fxyd6	Gm3002	1.62648821573343e-05
Serpinh1	Ptplad1	1.62636876720451e-05
Acaca	Hspb1	1.62625068228905e-05
Arf4	Slc7a3	1.62620920846794e-05
Rrbp1	Mllt6	1.62616913987515e-05
Whsc1	Ran	1.62615762148428e-05
Insig1	Slfn5	1.62607631805307e-05
Cetn2	Klhl22	1.62591409901266e-05
Mapre2	Bzw2	1.62582593788761e-05
Dpysl2	Nedd8	1.62553584023946e-05
Phlda1	Ndufb4	1.62547912796925e-05
H2-K1	Eno1	1.62545669562055e-05
Sh3glb1	Gpx3	1.62544730870795e-05
Fam64a	Actb	1.62509408665997e-05
Mettl9	Hspa5	1.62495071280787e-05
D17Ertd648e	Znf41-ps	1.62486028217841e-05
Pgrmc2	Insig1	1.62478352012322e-05
Trim44	Ppia	1.6247316459363e-05
Fam64a	Dqx1	1.62467200836334e-05
Ubqln2	Cxcr2	1.62461095880976e-05
Lsr	Nars	1.62440795676576e-05
Kif3a	Rps20	1.62437994937276e-05
Pbx1	Cyp2e1	1.62434267178326e-05
Fam133b	Zfp488	1.62411040765866e-05
Amotl2	Ppp1r16b	1.62407144914963e-05
Tubb6	Eif4enif1	1.6240678897271e-05
Gnai3	Krt8	1.6240635536651e-05
Insig1	Zfp931	1.62398160473315e-05
Ubxn2a	Igf2	1.62381237400636e-05
Ckap4	Hmgn2	1.62373295189963e-05
Ubqln2	Hmgn2	1.6236568664636e-05
Gosr2	Tmpo	1.6236315082843e-05
Ilk	Acat2	1.6235327705727e-05
Clptm1l	Lrp2	1.62348478181022e-05
Emb	Lap3	1.62338613988809e-05
Bbx	Hnrnpu	1.62336510861172e-05
Meis2	Rbpj	1.62335282099776e-05
Acta2	Calr	1.62319431437411e-05
Edem1	Tubb5	1.623152998881e-05
Renbp	Gm15645	1.623138178908e-05
Peg3	Gm4724	1.62311130633445e-05
Mapk14	Psat1	1.62308385831082e-05
Zmym2	Hmgb1	1.62268911410794e-05
Acaca	Acat2	1.62260809810483e-05
Zfp931	Ogdh	1.62248940595045e-05
Insig1	Bnip3l	1.62237548725009e-05
Acta2	Bcat1	1.62230568406365e-05
Apoe	Bcas2	1.62227440970537e-05
Alg13	Cbx3	1.62225009936709e-05
Acaca	Rpl13a	1.62224781031753e-05
Tpd52	Edem1	1.62222773157578e-05
Zmym2	Hsp90b1	1.62201839342336e-05
Mapk14	Gosr2	1.62182518826247e-05
Insig1	Calr	1.6217282096463e-05
Epas1	Als2	1.62168405371764e-05
Ext1	Zcchc11	1.62166942185892e-05
Hn1	Gm13154	1.62159959031956e-05
Fam64a	Eif2s2	1.62153012320917e-05
Meis2	Cyp51	1.62151372102238e-05
Fam133b	H3f3a	1.62147043578619e-05
Cdkn1c	Acat2	1.62102919461794e-05
Lamb1	Lactb2	1.62074962242325e-05
Peg10	Mfsd11	1.62073693856422e-05
Cyp26a1	E030024N20Rik	1.62065315946027e-05
Porcn	Inpp5d	1.6205838394689e-05
Cdh2	Bex2	1.6203967655069e-05
Tpm1	Lrrc59	1.62033743436184e-05
Tshz1	Tceal8	1.62016273923495e-05
Bbx	Cdc42se2	1.62013896327234e-05
Fgf4	Klhl22	1.62005541336264e-05
Kdm1b	Jam2	1.6200015832662e-05
Me2	Trim44	1.61991706121675e-05
Insig1	H3f3b	1.61971044074951e-05
Rnf187	Ulk1	1.61969458738228e-05
Epha4	Cetn2	1.61969301007895e-05
Chd7	Galk1	1.61967991050716e-05
Ckap4	Gmeb1	1.61967285342633e-05
Sh3glb1	Ddb1	1.61963742533299e-05
Cd38	Cycs	1.61957164442706e-05
Lrp2	Laptm5	1.61927791852084e-05
Kif3a	Kcnq1ot1	1.61926622204571e-05
Gnpda1	Rpl26	1.6191997242509e-05
Gm3002	Wls	1.61918619538427e-05
Gtf2i	Dclre1c	1.61910097028124e-05
Mllt6	Dsg2	1.61907213052021e-05
Wdr1	Rps20	1.61875456836383e-05
Ptprs	Cyp26a1	1.61869374330421e-05
Tmem165	Rpl32	1.6186255505006e-05
Cetn2	Tpi1	1.61858943053429e-05
Echdc2	Tet1	1.61851408724618e-05
Lin28a	Rpl8	1.61843289088645e-05
Pbx1	Bbx	1.61842806479992e-05
Rbms1	Cars	1.61825191459803e-05
Slc39a14	Rps27	1.61814355607846e-05
Echdc2	Ubqln2	1.61810177245237e-05
Mettl9	Shmt2	1.61806809038685e-05
Rala	Actb	1.61804283348451e-05
Meis2	Ppil4	1.61785663845258e-05
Ilk	Dnajc10	1.61783922588492e-05
AU018091	Ptma	1.61782579255924e-05
Dgcr8	Hnrnpl	1.61778326278466e-05
Cd24a	Cetn2	1.61775261534336e-05
H2-K1	Fau	1.61774539793036e-05
Cdc16	Rbms1	1.61774071932872e-05
Ptprs	Fubp1	1.6175039305393e-05
Gosr2	Tpt1	1.61748944894614e-05
Fam133b	Rpl39	1.61742683772506e-05
Gltscr1l	Ext1	1.61730002663287e-05
Emb	Cd24a	1.61685644305988e-05
Smarce1	Bbx	1.61685409308888e-05
Bbx	Kif23	1.61683864773846e-05
Mdm4	Kpna2	1.61661213037422e-05
Whsc1	Ddx3x	1.61661099699286e-05
Peg3	Bex2	1.61652267561309e-05
Bbx	Ctsa	1.61648474082078e-05
Ext1	Psma4	1.61646660759291e-05
Wls	Tmed2	1.61636174108599e-05
Cetn2	Baz1b	1.61635833473862e-05
Zmym2	Etv5	1.6162338908233e-05
Ptov1	Rbpj	1.61619473981317e-05
Dnajc10	Pfkp	1.61599532148188e-05
Phlda1	Ubr7	1.61597623318571e-05
Cdkn1c	Slc25a13	1.61590078779443e-05
Tbx3	C330021F23Rik	1.61559114445789e-05
Serpinh1	Bex2	1.61556378740462e-05
Serp1	Xaf1	1.61536913732406e-05
Phlda1	Insig1	1.61532872383167e-05
Prtg	Asns	1.61530250068781e-05
Dusp9	Morc1	1.6152696543847e-05
Lsr	Tmbim6	1.61522128856534e-05
Lama1	Mdk	1.6151219721257e-05
Serpinh1	Gm20362	1.61510963943042e-05
Mettl9	Ubxn2a	1.61504551324767e-05
Slc16a1	Gpx1	1.61481951363141e-05
Peg10	Gm15772	1.6146841874282e-05
Cdkn1c	Eif4a3	1.61466410950735e-05
Tbx3	F11r	1.61448696991087e-05
Inpp5d	Kank2	1.61445452810502e-05
Mapre2	2500004C02Rik	1.61444655115455e-05
Fam64a	Ext1	1.61438579880787e-05
Epas1	Bnip3l	1.61421417101459e-05
Ptprs	Gm5643	1.6142109127953e-05
Zmynd11	Gm4944	1.61420551396885e-05
Zmym2	Ext1	1.61413556383714e-05
Ski	Rpl34	1.61384242051347e-05
Serp1	Cdh2	1.61367001475086e-05
Dusp9	Rps12	1.6136294300771e-05
Zfp931	Fzd3	1.61351518654138e-05
Lamc1	Sec23ip	1.61345876491629e-05
Esrrb	Etv5	1.61341834676625e-05
BC018473	Slc2a3	1.61331393063721e-05
Sox11	Akap9	1.61331224271348e-05
Zfp326	Kpna2	1.61321083457573e-05
Whsc1	Eno1	1.61300371713301e-05
Mest	Hnrnpu	1.61298277626322e-05
Fam133b	Dclre1c	1.61282862167575e-05
Fam64a	Kcnq1ot1	1.61270553539593e-05
Mettl9	Myl6	1.61266866834424e-05
Acsl4	Glud1	1.61252402459551e-05
Gm3002	Pgrmc2	1.61247930446232e-05
Ube4b	Rps21	1.6124699773895e-05
Zmiz1	Rps7	1.6124506138878e-05
Insig1	Mt2	1.61238966564897e-05
Ldhb	Lamb1	1.61237008053587e-05
Inpp5d	Pigp	1.61232711349639e-05
Ski	Rpl39	1.61223422292414e-05
Mybl2	Col4a1	1.61220064745494e-05
Fxyd6	Lama1	1.6121055618478e-05
Zmiz1	Gm6710	1.61203455337111e-05
Emb	Hoxb2	1.6119513805754e-05
Slc39a6	Ctsl	1.61189049459535e-05
Vamp3	Rpl39	1.61187393479747e-05
Ptplad1	Dppa5a	1.6118527381848e-05
Rbms1	Rps27	1.61177611828563e-05
Cyp26a1	Chd4	1.61167855565119e-05
Gm6710	Spen	1.61164558491298e-05
Slc16a1	Spp1	1.6116081112117e-05
Lactb2	Gm17821	1.61147741216675e-05
Ckap4	Actb	1.61146572730014e-05
Prtg	Rps29	1.61114176569447e-05
Rbms1	Psma7	1.61107994953834e-05
Mdm4	Emb	1.61103959491923e-05
Sash1	Mdk	1.61101911793576e-05
Ptprs	Lamb1	1.6109608529532e-05
Zmym2	Cars	1.6109228491015e-05
Galk1	Srprb	1.61075639302486e-05
Eif1b	Dbi	1.61058281000461e-05
Rrbp1	Ept1	1.61057022304516e-05
AI314180	Npc2	1.61051358210377e-05
Gnpda1	Timm22	1.61042608269825e-05
Lrp2	Eif4a3	1.61039684846795e-05
Alg13	Epha4	1.61031058283973e-05
Larp7	Cmah	1.61013955396467e-05
Slc39a6	Nanog	1.61003232590445e-05
Tram1	Rps3	1.61001796571016e-05
F11r	Cmah	1.60993069915859e-05
Prtg	Rpl9	1.60988783392934e-05
Wls	Tram1	1.60985847399908e-05
Txndc5	Gm6710	1.6096384094127e-05
Ppp2r4	Aff1	1.60963828468674e-05
Nt5dc2	Col18a1	1.60957197878189e-05
Slc39a6	Mpv17l	1.60953302852303e-05
Mapre2	Tars	1.60936587851258e-05
Tmem165	Rpl37	1.60936399189328e-05
Fxyd6	Rps20	1.60935687904851e-05
Ext1	Marcksl1	1.60935566588996e-05
Lactb2	Pdia3	1.60934764489481e-05
Itpa	Renbp	1.60932162744913e-05
Gm3002	Bzw1	1.60906947655989e-05
Cth	Dclre1c	1.60905282349516e-05
Renbp	Rbms1	1.60897661595739e-05
Serp1	Whsc1	1.6089054358229e-05
Gtf2i	Pabpc1	1.60886383016797e-05
Mapre2	Ddb1	1.6087827734035e-05
Ptprs	Eny2	1.60877243441282e-05
Cdc16	Rps15a-ps4	1.60869704259132e-05
2310039L15Rik	Renbp	1.60868031448337e-05
Zmym2	Gabarapl2	1.60847663595332e-05
Sash1	Tpm4	1.60847526403677e-05
Sash1	Slc39a14	1.60846810283049e-05
Edem1	Cox8a	1.60841303809632e-05
Cul1	Sec23ip	1.60839613365963e-05
Gm20767	Fut8	1.6083444580524e-05
Prdx4	Lcmt2	1.60832554989151e-05
Ppp2r4	Eif5	1.60828844860101e-05
Fam64a	Fam98b	1.60809662883447e-05
Fam64a	Rpl35a	1.60804968710204e-05
Ulk1	Gm13152	1.60777946591496e-05
Slc16a1	Chd4	1.60774617638316e-05
2310039L15Rik	Ube2l3	1.60770211203369e-05
Gm14391	Tpm1	1.60768420453293e-05
Ept1	Mkrn1	1.60754025864179e-05
Zmynd11	Myeov2	1.60751617997424e-05
Pbx1	Gm14326	1.60747637473939e-05
Flna	Jam2	1.60730945211296e-05
Gnpda1	Iars	1.60726851204179e-05
Cdh2	Gnb2l1	1.6072490489417e-05
Ptprs	Rbms1	1.60719882453141e-05
Akap9	Gm6548	1.60716420032355e-05
Gpc3	Ldhb	1.6071233654818e-05
Slc39a14	Apoe	1.60701942675377e-05
Zfp326	Gm5643	1.60700011182864e-05
Eif1b	Crabp2	1.60695785349994e-05
Lsr	Ttf1	1.60686765305583e-05
Acsl4	Brd8	1.60676841335364e-05
Peg10	Dhcr24	1.60663398157551e-05
Tjp1	Atp6v1d	1.60653270714056e-05
Pgrmc2	Lama1	1.60646728460909e-05
Insig1	Xaf1	1.60643682184932e-05
Tmem165	Calm1	1.60630988601325e-05
Acsl4	Gmeb1	1.60627390629994e-05
Trim44	Gnb2l1	1.60616317846699e-05
Ssbp3	Rpl31-ps12	1.6061574760719e-05
Txndc5	Gm13051	1.60604218176957e-05
Ptov1	Fasn	1.60597408002973e-05
F11r	Casc4	1.60586721642846e-05
Edem1	5730507C01Rik	1.60586318136332e-05
Gm20767	Tmem167	1.60565488888644e-05
Echdc2	Suz12	1.60559229061672e-05
Mest	Cetn2	1.60557228869971e-05
Txndc5	Lima1	1.60550119180242e-05
Me2	Eif4a3	1.60538391858293e-05
Txndc5	Tdgf1	1.60525318099175e-05
Gm3002	Rpl3	1.60521574780432e-05
Mdm4	Rpl10a	1.60486272203383e-05
Epas1	A130077B15Rik	1.60472450487145e-05
Itm2c	Tars	1.60446195233167e-05
Fxyd6	Acat2	1.60445761730437e-05
Tpm1	Rpl22l1	1.60439843366689e-05
Prtg	Vimp	1.60430034538841e-05
Phlda1	Dag1	1.60383814609149e-05
Lsr	Nfatc2ip	1.60362124339557e-05
Ext1	Hypk	1.60355799801614e-05
AI314180	Baz2a	1.60350576852589e-05
Slc16a1	Xaf1	1.60341433864212e-05
Kank2	Dpysl2	1.60330207356758e-05
Ulk1	Gm15645	1.6033009930486e-05
Gosr2	Zfp931	1.60318513796142e-05
Inpp5d	Smc2	1.60318179740771e-05
Epha4	Gm6083	1.60315616132197e-05
Vamp3	Gnas	1.60306110958878e-05
Tpm1	Slc39a7	1.60280819623334e-05
Acta2	Iars	1.60274176260153e-05
Fam98b	Gpx3	1.60263186905931e-05
AU018091	Hmgn2	1.60256866571827e-05
Meis2	Rpl14	1.60248511763892e-05
Fam25c	Cad	1.60235545592336e-05
Bbx	Rpl23	1.60235535597734e-05
Tead2	Krt8	1.60225903541512e-05
Slc16a1	Sfpq	1.60224866545626e-05
Acaca	Mylpf	1.60209731588806e-05
Lin28a	Peg3	1.60208531697955e-05
Lsr	Cyp51	1.60207371220903e-05
Peg3	Morf4l2	1.60192955809564e-05
Slc39a6	Cobl	1.6017606121944e-05
H2-K1	Cdc16	1.60171253113626e-05
Grlf1	Esrrb	1.60166567255845e-05
C77370	Gm6654	1.60161321533301e-05
Cyp26a1	Prdx4	1.60137324310229e-05
Edem1	Mapk14	1.60135867731201e-05
Serp1	Sfrp1	1.60124993299894e-05
Eif4enif1	Rpl39	1.60118392532274e-05
Slc16a1	Tpi1	1.60109788658222e-05
Fam98b	Ptchd1	1.60109264637227e-05
Ski	Rpl24	1.60098266045212e-05
Zmiz1	Trim44	1.60064140498078e-05
Fxyd6	Rpl27a	1.60061007010298e-05
Slc16a1	Tet1	1.60050153956354e-05
Meis2	Ran	1.60044243808273e-05
Gm14391	Ilk	1.60035141307112e-05
2310039L15Rik	Baz1b	1.60024922650439e-05
Gpc3	Acsl4	1.60023853176234e-05
Tmem167	Fam64a	1.60022616608488e-05
Sfrp1	Cd38	1.60015425017663e-05
Lamb1	Grlf1	1.60014175562605e-05
Me2	Snrpe	1.60011763681757e-05
Slc16a1	Bcat1	1.59999257960539e-05
Galk1	Npc2	1.59975731102827e-05
Rrbp1	AI314180	1.59948187963617e-05
Mdm4	Usp9x	1.59931238708288e-05
Inpp5d	2810417H13Rik	1.599265224211e-05
Fxyd6	Hmgn1	1.59916863158598e-05
Acsl4	Ptchd1	1.59888454736539e-05
F11r	Rpl24	1.59884726819702e-05
Ndufb2	Gm17821	1.59883711988792e-05
Slc16a1	Myl6	1.59860864279392e-05
Acta2	Cox6a1	1.59847282171545e-05
Renbp	Hmgb2	1.59845711990845e-05
Laptm5	Acta2	1.59842820702479e-05
Phlda1	Mkrn1	1.59829981828513e-05
Wls	2810417H13Rik	1.59806079082704e-05
Fzd3	Ptprs	1.59770426583086e-05
BC018473	Clspn	1.59762739387188e-05
Mdm4	Rps21	1.5974679933792e-05
Cyp26a1	Ptplad1	1.59743325209439e-05
Rras2	Sox11	1.59730277476195e-05
Cdc42se2	H3f3a	1.59721666803383e-05
Serp1	Rpl36	1.59719130767782e-05
Porcn	Krt8	1.59714865365352e-05
Wdr1	Cd38	1.59677064004928e-05
Cad	Rps12	1.59637808819638e-05
Acta2	Sox2	1.59626823513866e-05
Epas1	Eif5	1.59623714032082e-05
Gm20362	Fdps	1.59620508162608e-05
Prtg	Tmpo	1.59620008740254e-05
Zfp326	1500012F01Rik	1.59615292609384e-05
Echdc2	Tmem69	1.59607567707565e-05
Whsc1	Gm14325	1.59606430737089e-05
Tjp1	Tdh	1.59587434569088e-05
Id3	Myl12a	1.59571965866881e-05
Mettl9	Lcmt2	1.59557233835432e-05
Insig1	Bzw1	1.59535457574655e-05
Gtf2i	C330021F23Rik	1.59526942780961e-05
Ext1	Tcf3	1.59521120663286e-05
Fam64a	Tet1	1.59513865456672e-05
Tpm1	Gltscr1l	1.59501418394239e-05
Lama1	Pfkp	1.5947970578316e-05
F11r	Ogdh	1.59458944618007e-05
Acta2	Cmah	1.59449957897881e-05
Myeov2	Cobl	1.59438589823175e-05
Sfrp5	Bex2	1.59434531507936e-05
Id3	Zfp781	1.59431691731253e-05
Cdh1	Porcn	1.59426000350168e-05
Echdc2	Peg10	1.59419625926667e-05
Rras2	Ptchd1	1.59402996702758e-05
Ckap4	Malat1	1.59391276955448e-05
Grlf1	Igf2	1.59391270518194e-05
Dusp9	Igf2	1.59390272979556e-05
Zfp326	Tmem206	1.59389339907805e-05
Tubb6	Ccnd2	1.59384920431502e-05
Dpysl2	Ssr3	1.59376643957504e-05
Rbms1	Ngfrap1	1.59372507990551e-05
Fam64a	Gata6	1.59368045712598e-05
Sfrp1	Calm1	1.59353722361941e-05
Cdh2	Zfp703	1.59343171111921e-05
Cd24a	Cdc42se2	1.59342455717839e-05
Edem1	Rpl17	1.59342272446369e-05
Meis2	A130077B15Rik	1.5932700565127e-05
Tpm1	Vdac1	1.59322913201053e-05
Lrp2	Srsf1	1.59311626448292e-05
Gm20767	Epas1	1.59310718699412e-05
Zfp42	Hmgn2	1.59308579777276e-05
Zfp664	Epas1	1.59301600403771e-05
Gpc3	Epha4	1.59293325932691e-05
Gm14391	Rps28	1.59288542453215e-05
Tpm4	Ywhaz	1.59284264607695e-05
Galk1	Msh2	1.59279781095353e-05
Zmynd11	Gm14325	1.59253897562665e-05
Lrp2	Eif4ebp1	1.59248447050497e-05
Srprb	Slx1b	1.59243092368007e-05
Srprb	Phip	1.59241395164152e-05
Nfu1	Efcc1	1.59239809522263e-05
Lrp2	Zfp931	1.59232506474013e-05
Pdia3	Sgk1	1.59223727003491e-05
Tead2	Pdgfa	1.59218316972595e-05
Grlf1	Atp6v1d	1.59214366359104e-05
Edem1	Arf3	1.59206310268524e-05
Slc16a1	Gm6548	1.5920028851194e-05
Prtg	Rpl37	1.59191669305264e-05
Sfrp1	Actg1	1.59172140829493e-05
Crabp2	Zfp97	1.5913922949074e-05
Pgrmc2	Ostf1	1.59131817355539e-05
Dcbld2	Brd8	1.59117209584542e-05
BC018473	Gosr2	1.59116646504244e-05
Fblim1	Fxyd6	1.59109097312815e-05
Ccdc36	Epha4	1.59107645824206e-05
Tshz1	Eef1a1	1.59106585189945e-05
Vimp	Tjp1	1.59105140831385e-05
Ext1	Top2b	1.59097561755776e-05
Dnajc10	Ubxn2a	1.59090357807274e-05
Trim44	Col4a2	1.590884947871e-05
Dhrs3	Rps18	1.5908014986586e-05
Smarce1	Xaf1	1.59078626129274e-05
Gm3002	H2-K1	1.59072342114471e-05
Phax	Rpl3	1.59056823398985e-05
2810417H13Rik	Kcnq1ot1	1.59047742662438e-05
Bbx	Kat6b	1.59005663953847e-05
Galk1	Top1	1.59004323895463e-05
Ilk	BC018473	1.58999445582006e-05
Id3	Hnrnpc	1.58995579188602e-05
Ilk	Fth1	1.58989770585171e-05
Tmem165	Rplp1	1.58976314299658e-05
Lin28a	Rps26	1.589723093115e-05
Smarce1	Tjp1	1.58967760253205e-05
Dgcr8	Ndufb2	1.58948265141187e-05
Fxyd6	Morf4l2	1.58938025777255e-05
Cyp26a1	Ctsl	1.58930597063318e-05
Minos1	Gm6548	1.58907564205312e-05
Slc16a1	Pigp	1.58901742866999e-05
Sox11	Zfp488	1.58900862007092e-05
Mest	Gna13	1.58898707365009e-05
Nfu1	Cd38	1.58898033087687e-05
Peg10	Gm5860	1.58896502147736e-05
Ndufb2	Mllt6	1.58886809782741e-05
Tpm1	Mdm4	1.58882059318526e-05
Cd38	Tceb1	1.58869035317297e-05
D17Ertd648e	Tuba1b	1.58864197413385e-05
Insig1	Gm6083	1.58861361630448e-05
Gm14391	Atp6v1d	1.58859894852549e-05
Cyp51	C77370	1.58851883910888e-05
Lactb2	Rpl8	1.58851524258712e-05
Larp7	Alg13	1.58845871033417e-05
Trim44	Kif23	1.58816905994141e-05
Bbx	Tuba1a	1.58801069822234e-05
Kdm1b	Actg1	1.58785547308556e-05
Lrp2	Baz1b	1.58784961682095e-05
Pias2	Xaf1	1.58775227048369e-05
Psat1	Gja1	1.58772793954886e-05
Ski	Gm5148	1.58755099285233e-05
Shmt2	Fam64a	1.58754814582021e-05
Edem1	Hnrnpl	1.58746267109136e-05
Myh10	Ulk1	1.58736221232605e-05
Grlf1	Rps23	1.58722642766482e-05
Gm3002	Rps17	1.58716931333515e-05
H2-K1	Rpl34-ps1	1.58710127747279e-05
H2-K1	Cox6a1	1.58698732972441e-05
Tjp1	Dgcr8	1.58683987221667e-05
Prdx4	Cyp2e1	1.58661633785179e-05
Ckap4	Dhcr24	1.58659502947987e-05
Gm20767	Manf	1.58648482224675e-05
Fam98b	Acsl4	1.58647746466679e-05
Vamp3	Fabp3	1.58641455409148e-05
Serp1	Gabarapl2	1.58633080162264e-05
Peg10	Gm9846	1.58627592651238e-05
Sfrp5	Eef1d	1.58627221578293e-05
Peg10	Etv5	1.58603182175232e-05
Lactb2	Trim44	1.58593954395951e-05
Fam133b	Ogdh	1.58568638076975e-05
Sash1	Gm6654	1.58567461648008e-05
Nt5dc2	Hnrnpu	1.58560446114702e-05
Tcf3	Hdlbp	1.58547860080369e-05
BC018473	Rpl17	1.58537069745211e-05
Dpysl2	Gm13139	1.58533452254213e-05
Cdkn1c	Med13l	1.58528722169793e-05
Serpinh1	Arf1	1.58521556662411e-05
Col18a1	Rbms1	1.58514948556112e-05
Lactb2	Rpl27a	1.58509647996691e-05
Edem1	Chchd1	1.58499137426407e-05
Zfp326	Mapre2	1.58490540192198e-05
Ppp2r4	Hmgcs1	1.58489305760642e-05
Cth	Ccnd2	1.58479896857184e-05
Srprb	Yes1	1.58468987935639e-05
Morc1	Gnas	1.58452290257687e-05
D17Ertd648e	Lactb2	1.58451078700691e-05
Sash1	Dnaja1	1.58436617123745e-05
Peg3	C77370	1.58386293637779e-05
BC018473	Fam133b	1.5838338010784e-05
Kif3a	Cdkn1c	1.58369157760382e-05
Gm14391	Clspn	1.58358793882405e-05
Zfp931	Lamb1	1.58353625096801e-05
Mdk	Gm10653	1.58350064268337e-05
Lefty2	Rpl22l1	1.5833360279188e-05
Me2	Txndc5	1.5832036244559e-05
Cetn2	Acat2	1.58314731963744e-05
Dgcr8	Pmm1	1.58305272582548e-05
Meis2	Lgals1	1.58299543170573e-05
Itm2c	Pmm1	1.58289899540102e-05
Acta2	Gata6	1.58288824951128e-05
2310039L15Rik	Eif4g2	1.58272598025546e-05
Tpm1	Serp1	1.58268463514348e-05
Serp1	Galk1	1.58265921029888e-05
Gosr2	Myeov2	1.5826451615912e-05
Bbx	Gm6654	1.58247220262274e-05
Tpm1	Trim44	1.58239626938451e-05
Edem1	Rps28	1.58237484752469e-05
Tmem167	Calm2	1.58231107853761e-05
Nt5dc2	Sfrp5	1.58188037647069e-05
Zmynd11	Hsp90b1	1.58178931291752e-05
Peg3	Lamc1	1.58152675126096e-05
Fam64a	Hspd1	1.58138543119595e-05
Acsl4	Eif4ebp1	1.58133269273501e-05
Txndc5	Tuba1c	1.5813112364931e-05
Vimp	Rpl18a	1.58126765917162e-05
Ccdc36	Ddx3x	1.58121466357849e-05
Lefty2	Dbi	1.58110130538754e-05
AI314180	Cdk2ap1	1.580957925462e-05
Whsc1	Phip	1.58085762529363e-05
Gosr2	Fasn	1.58079870516481e-05
Bend4	Gnas	1.58075473166235e-05
Itm2c	Dynll1	1.58074356210323e-05
Ppp2r4	Gna13	1.58054580258908e-05
Fabp5	Ept1	1.58052766604662e-05
Gm20767	Dcbld2	1.58049961377146e-05
Gm20767	Col4a2	1.58037241238511e-05
Lefty2	Rex2	1.58034225266369e-05
Lrp2	Clptm1l	1.58029686338947e-05
Ept1	Sod2	1.58004330062507e-05
Ulk1	Mdk	1.58002847513279e-05
Dpysl2	Srsf10	1.57976050631006e-05
H2-K1	Gm20362	1.57969115497821e-05
Acsl4	Stmn2	1.57966901016227e-05
Eif1b	Hmgb1-rs17	1.57961005618935e-05
Prtg	Myeov2	1.57960324100826e-05
Tram1	Lima1	1.57953485972925e-05
Insig1	Cox6a1	1.57952002005947e-05
Kif23	Ywhaq	1.57938076066286e-05
Acaca	Rpl37	1.57926347398434e-05
Rbms1	Cetn2	1.57925123690067e-05
Meis2	Maged1	1.57897661162326e-05
Bbx	Exosc2	1.57891588173268e-05
Cetn2	Dynll1	1.57879726476559e-05
Dhrs3	Nanog	1.578793239842e-05
Galk1	Gm6525	1.57873919068775e-05
Zmym2	Apoe	1.57867890665472e-05
Cyp26a1	Txndc5	1.57849450995663e-05
Renbp	Gm5148	1.5783528179538e-05
Zfp664	Gm17821	1.57833551971141e-05
Sh3glb1	Cdc16	1.57827347863653e-05
Ski	Tet1	1.57822082702435e-05
Cdh2	Ifitm1	1.5782038029621e-05
Tmem165	Gm13826	1.57806044215781e-05
Fdps	Ttn	1.57803933296972e-05
AI314180	Sfpq	1.57790473876158e-05
Bbx	Rpl9	1.5777463535152e-05
Fam98b	Hnrnpa1	1.57753370468562e-05
Ngfrap1	Rn45s	1.57751115704935e-05
Txndc5	Timm22	1.57739165317666e-05
Mest	Morf4l2	1.57725901290368e-05
Rbms1	Gm2381	1.57696790215937e-05
Kif3a	Gpx3	1.57682141253884e-05
Cetn2	Rock2	1.57678768326506e-05
Epas1	Phip	1.57672901950361e-05
Tpm4	Usp9x	1.57667534767228e-05
1700030L20Rik	Ptprs	1.57655698406524e-05
Hexb	Malat1	1.57649961951168e-05
Tagln2	Hnrnpu	1.57648281892368e-05
Ski	Rpl10a	1.57636754475403e-05
Sox11	Srsf10	1.57623469945224e-05
Insig1	Hnrnpab	1.57603389442919e-05
Phlda1	Ptchd1	1.57602823851409e-05
Sash1	Fam25c	1.57600571320568e-05
Smarce1	Hnrnpa0	1.57597960235311e-05
Cad	Rps4x	1.57595967048334e-05
Tpm1	Tmem165	1.57587532503826e-05
Ski	Ttc39b	1.57564609560746e-05
Plod2	Rpl4	1.57545310295509e-05
Alg13	Akap9	1.57542137453079e-05
Serpinh1	Calm2	1.57523715515447e-05
Acaca	Rpl26	1.57522977800117e-05
Tpm1	Slc16a1	1.57521142120859e-05
Serpinh1	Commd7	1.57517908438216e-05
Flrt3	Tubb6	1.57515711297744e-05
Ept1	Rbpj	1.5751471879945e-05
Pbx1	Hypk	1.57490731341803e-05
Plod2	Ept1	1.57490316702812e-05
Lrp2	Ifitm1	1.57480027266656e-05
Eif1b	Ptplad1	1.57476870405898e-05
F11r	Eif4ebp1	1.57475329914313e-05
AI314180	Ubr7	1.5746956144513e-05
Gm3002	Gm6083	1.57456541320157e-05
Dusp9	Pabpc1	1.57456048014102e-05
Trim44	Gpx1	1.57454436625913e-05
Itm2c	Cstb	1.57434212666133e-05
Slc16a1	Kpna2	1.5743320999705e-05
Lamb1	Tuba1a	1.57430640807786e-05
Emb	Hnrnpl	1.57417215482239e-05
Mars	Rps28	1.57395953908261e-05
Peg3	Mtf2	1.57394135351294e-05
Fam133b	Anp32e	1.57392900663966e-05
Renbp	Dgcr8	1.57383016870341e-05
F11r	Baz2b	1.57374610633362e-05
Gm3002	Prrc1	1.57360316185671e-05
Plod2	Rps18	1.57317736189993e-05
Smarce1	Gm5595	1.57312735928472e-05
Bend4	Rps14	1.5730901756466e-05
Cyp26a1	Zmiz1	1.57300787664596e-05
Ostf1	Bcas2	1.57287438810322e-05
Galk1	Baz2a	1.57281201518098e-05
Slc39a7	Copg2	1.57279603281666e-05
Vamp3	Rpl23a	1.57273566612794e-05
Phlda1	Chd4	1.5726815354607e-05
Insig1	Sfr1	1.5726253357138e-05
Wdr1	Alg13	1.57255345096137e-05
Mapre2	Wls	1.57220787862804e-05
Fam98b	Ldha	1.57215057405805e-05
Bend4	Actb	1.57182361076446e-05
Bend4	Ftl1	1.57178343911253e-05
Vim	Rn45s	1.57175405211964e-05
Smarce1	Rpl18	1.57173155712896e-05
Dusp9	Crabp1	1.57154701549379e-05
Rras2	Rala	1.57145830173712e-05
Ptov1	Slc16a1	1.57144640513016e-05
Whsc1	Fam133b	1.57134040081534e-05
Whsc1	Mapre2	1.57125048264394e-05
Vamp3	Slx1b	1.5710019721696e-05
D17Ertd648e	Gm3002	1.57099259106309e-05
Fam64a	Gnb2l1	1.5709561337915e-05
Lrp2	Nfatc2ip	1.57091978297258e-05
Tceal8	Ran	1.57090649157974e-05
H2-K1	Pdia6	1.57088403371935e-05
Sash1	Tet1	1.57087750362727e-05
Cd38	Col4a1	1.57075057861058e-05
Gm20767	Gm13212	1.57071791747107e-05
Myh10	Rpl31	1.57071314366234e-05
Ddost	Ulk1	1.57070677212207e-05
Ski	Ddx3x	1.57070504945925e-05
Cd24a	Rap1b	1.57064403109094e-05
Ppp2r4	Scaf11	1.570368867607e-05
Txndc5	Phip	1.57034828068687e-05
Acaca	Mllt6	1.57032071935506e-05
Ppp2r4	Dek	1.57027992073123e-05
Mdk	Anp32b	1.57013586315136e-05
0610010B08Rik	Rpl9	1.56998202130543e-05
Mdm4	Pcbp1	1.56995011596271e-05
Dcbld2	Eif1b	1.56985819509227e-05
Sh3glb1	Dqx1	1.56959350794859e-05
Bcas2	Cdh2	1.56957275750479e-05
Puf60	Alg13	1.56955873517808e-05
Gosr2	Dhcr24	1.56954426850449e-05
Esrrb	Xaf1	1.56932173450656e-05
Pdgfa	Rpl17	1.56927887821275e-05
Srprb	Lamb1	1.56927584044352e-05
Prdx4	Ddost	1.56906652294182e-05
Grlf1	Hnrnpa2b1	1.56879811459903e-05
Cdh2	Rrbp1	1.56871932751296e-05
Ilk	Gja1	1.56862030680216e-05
Sox11	Crabp2	1.56851384333962e-05
Eif4enif1	Casc4	1.56849790263456e-05
Amotl2	Slc25a36	1.56831513464081e-05
Gm20767	Psma4	1.56828891038975e-05
Gosr2	Ivns1abp	1.56791391872436e-05
Zfp704	Luc7l2	1.56766193557327e-05
Dgcr8	F830016B08Rik	1.56754416154328e-05
Mapk14	Eif2s2	1.56747905160414e-05
Tpm1	Gabarapl2	1.56746329611581e-05
Edem1	Gm13251	1.56742657687527e-05
Alpl	Lrp2	1.56733144604486e-05
Mest	2810417H13Rik	1.56721578006787e-05
Copg2	Kif23	1.56717964239494e-05
Zfp664	Wls	1.56700292850043e-05
Gm20767	Pmm1	1.5668480646292e-05
Copg2	Itm2c	1.566772251258e-05
Alg13	Lamb1	1.56667455833439e-05
Kif23	Fdps	1.56662975432659e-05
Slc16a1	Tmpo	1.56657371718089e-05
Echdc2	Lrpap1	1.56631082794361e-05
Mdm4	Cyb5r1	1.56626216083324e-05
Slc39a14	Klf9	1.56618422018199e-05
AI314180	Lap3	1.56615345522001e-05
Bbx	Gm15645	1.56609989595186e-05
Tjp1	Zmynd11	1.56607470036123e-05
2810417H13Rik	Luc7l2	1.56601790618765e-05
Slc39a6	Hdlbp	1.56598343197536e-05
Pdia6	Rn45s	1.56596910022196e-05
Tmem165	Rpl36	1.56583612704568e-05
Txndc5	Ddb1	1.56578205524698e-05
Ubqln2	Casc4	1.56566351275462e-05
Tpm1	Chd4	1.56563423963701e-05
Porcn	Id3	1.56553177376635e-05
Dcbld2	Sfrp5	1.56549617786989e-05
F11r	Gm6710	1.56545703514616e-05
Myh10	Casc4	1.56539459636078e-05
Phax	2610305D13Rik	1.56535782647497e-05
2310039L15Rik	Hmgb1	1.56519078789846e-05
Tubb6	Hsph1	1.56515658125338e-05
Zfp326	Mdk	1.56495131456251e-05
F11r	Kat6b	1.5648485769428e-05
Rnf187	Ogdh	1.56458631774999e-05
Me2	Hnrnpl	1.56429487831051e-05
Ppp2r4	Commd7	1.56417862336906e-05
Tead2	Myl6	1.56385409133878e-05
Lactb2	Slx1b	1.56358963999026e-05
Chd7	Sec61g	1.56353640698731e-05
Bbx	Rpl36	1.56345262620497e-05
Zmynd11	Mdk	1.56333517656163e-05
Tjp1	Echdc2	1.56316097342037e-05
Esrrb	Gmeb1	1.56308171565677e-05
Ube4b	Rpl35a	1.56304730449779e-05
Ccdc36	Tdh	1.5628262905844e-05
Pdgfa	Exosc2	1.56279735848182e-05
Copg2	Hmgcs1	1.56260725691817e-05
Ski	Rif1	1.56256132314082e-05
Pgrmc2	Ndufb2	1.56240151032705e-05
Ptplad1	Zmym2	1.56228922508345e-05
Ext1	Chchd1	1.562207003807e-05
Acta2	Slc2a3	1.56172924447773e-05
Spp1	Rn45s	1.56159129955082e-05
Tmem165	Hmgb2	1.56157624226834e-05
Cdh2	Cbx3	1.56155702538792e-05
Acta2	Fut8	1.56150831349705e-05
Rbms1	Rpl13a	1.56148602233382e-05
Wdr1	Fasn	1.56146462800607e-05
Ppp2r4	Ldha	1.56144404093196e-05
Tmem165	Rpl37a	1.56132451635203e-05
Rrbp1	Gnpda1	1.56124396538631e-05
Sash1	Gm15645	1.56122610426015e-05
Puf60	Eif4g2	1.56117275855115e-05
Id3	Ldha	1.56114569324224e-05
Lrp2	Rps27	1.56102343198614e-05
Porcn	Rpl14	1.5609739254773e-05
Pwp1	Ube2l6	1.56096649567304e-05
Sh3glb1	Tram1	1.56072757902329e-05
Zmynd11	Hnrnpa0	1.56047490789522e-05
Fdps	Ptma	1.56042942014808e-05
Mapre2	Rap1b	1.56023906537538e-05
Sash1	Rpl32	1.56021219275487e-05
Gpc3	Arf1	1.56015219442142e-05
Aff1	Slc25a36	1.55992536893893e-05
Whsc1	Hsp90b1	1.5598768100606e-05
Edem1	Cox6a1	1.55975558718036e-05
Tead2	Rpl26	1.55971361357192e-05
Acaca	H3f3a	1.55948601305304e-05
Dsg2	Rpl37	1.5594780617874e-05
Ptov1	Ssrp1	1.55940395330699e-05
Acaca	Hspa5	1.55928027266125e-05
Fam98b	Rps15a	1.559160122225e-05
Pgrmc2	Tpt1	1.55907724869691e-05
Zmynd11	Sh3glb1	1.55907390119125e-05
Whsc1	Cox6a1	1.55907116632158e-05
Zfp931	Kank2	1.5589711635277e-05
Meis2	Baz1b	1.55887698583124e-05
Srprb	Rbbp7	1.55870406093254e-05
Dgcr8	Gm4944	1.55865390870963e-05
Sash1	Sfpq	1.55856021832931e-05
Mest	Top2b	1.55852083084489e-05
Wdr1	Usp9x	1.55848609873573e-05
AI314180	Bzw1	1.55828826274613e-05
Prtg	Rpl12	1.55818280723507e-05
Tmem165	Ttc39b	1.55811582465978e-05
Gm3002	Bend4	1.55789709367593e-05
Ccdc36	Rps29	1.55788531235213e-05
Grlf1	Hnrnpu	1.55775811377411e-05
Tpm1	Cdc42se2	1.5577110353401e-05
Fam98b	Whsc1	1.55764432376395e-05
Rras2	Cst3	1.55757543864186e-05
Slc39a14	Slx1b	1.55754907932444e-05
Lima1	Cth	1.55732637554622e-05
Ostf1	Pfkp	1.55727330481445e-05
Tjp1	Ptchd1	1.55708711365316e-05
Ptprs	Efcc1	1.55700905541164e-05
Lsr	Fn1	1.55698008529137e-05
Me2	Spen	1.55697825523399e-05
Ephx2	Atp6v1d	1.5568339866646e-05
Cdc42se2	Pbld1	1.55676281772534e-05
Sox11	Phax	1.55674045846483e-05
Gm6710	Glud1	1.55666008915338e-05
Me2	Gm3002	1.55663895123946e-05
Kif23	Sec61g	1.55652645157901e-05
Insig1	Tmem69	1.55651329813188e-05
Zmym2	Eef1a1	1.55631226143563e-05
Cdkn1c	Gnpda1	1.55612503858592e-05
Cad	Vim	1.5560750502937e-05
Gnai3	Edem1	1.5560501300873e-05
Dcbld2	Myh10	1.55603910310123e-05
Peg10	Pcmtd1	1.55591182106223e-05
Renbp	Rbbp7	1.5558865931929e-05
Epha4	Rps3	1.55576838022833e-05
Tpm1	Pwp1	1.55576610235839e-05
Rbms1	Gm17644	1.55544677206358e-05
Cetn2	Gpx3	1.55531801375006e-05
Phlda1	Crabp1	1.55528016879605e-05
Dnajc10	Dusp9	1.55516627243086e-05
Vimp	Tfcp2l1	1.55506187867205e-05
Grlf1	Gm17644	1.55499472871973e-05
Gnpda1	Rpl27a	1.55484317504607e-05
Vamp3	Ube2l6	1.55458478916924e-05
Bend4	Rpl8	1.55456707848125e-05
Cstb	Sec23ip	1.55440098878957e-05
Prtg	Prelid1	1.55410594759089e-05
Lrp2	Fblim1	1.55387488510318e-05
Mapre2	Tagln2	1.55383771037236e-05
Kif3a	Calm1	1.55381158187706e-05
Dcbld2	Slc25a13	1.55364855409501e-05
Acsl4	Hspd1	1.55361724719096e-05
Kif23	Yes1	1.55352877289106e-05
Fam133b	Ckap4	1.55351856094515e-05
Slc25a36	Hmgcs1	1.55348967288963e-05
Me2	Pmm1	1.55341377025528e-05
Plod2	Ddx3x	1.5533398511233e-05
Fxyd6	Gpx1	1.55314431665526e-05
Rbms1	Aff1	1.55313938397626e-05
Zfp664	Rpl36a	1.55302848597934e-05
Galk1	Baz1b	1.55294987701111e-05
Gm3002	Alpl	1.55280468374608e-05
Zfp326	Tmsb4x	1.55269962636991e-05
Dusp9	Rps24	1.55265901109705e-05
Zmym2	Tdh	1.55250962368994e-05
Txndc5	Dek	1.55243971770486e-05
Pdgfa	Cdh1	1.55243573749094e-05
F11r	Ttf1	1.55238753765423e-05
Zmiz1	Ccnd2	1.55232184982586e-05
Insig1	Zfp42	1.55226619287768e-05
Dpysl2	Hnrnpab	1.55225551944389e-05
Ilk	Ckap4	1.55216420720684e-05
Mettl9	Eif2s2	1.5521511930725e-05
Ept1	Gm9846	1.55211108299561e-05
Dcbld2	Rpl37	1.55211070063503e-05
Rbms1	Shmt2	1.55204775602122e-05
Phax	Hspd1	1.5520442460832e-05
Dnajc10	Slc2a3	1.55202350175706e-05
Acta2	Ywhaz	1.55200332239948e-05
Edem1	Tceb1	1.55197364694603e-05
Alpl	Kank2	1.55179139154776e-05
Pbx1	Gm14322	1.55177141317379e-05
Myh10	Rpl6	1.55177011903931e-05
Srprb	Trim44	1.55166136996145e-05
Ppig	Col4a1	1.5516459266842e-05
1700030L20Rik	Clspn	1.55161803703038e-05
Fam133b	Dgcr8	1.55146883474883e-05
Phlda1	Pbld1	1.55130471673703e-05
Cetn2	Gm4944	1.55124070838099e-05
Ept1	Itm2c	1.55115737584586e-05
F11r	Rps18	1.55109901884468e-05
Acta2	Suz12	1.55106221861958e-05
Lrp2	Malat1	1.55088876599982e-05
Ndufb2	Ywhaz	1.55079892798597e-05
Ubqln2	Gata6	1.55055112025065e-05
Whsc1	A630089N07Rik	1.5504672889678e-05
Dpysl2	Ngfrap1	1.5502872971846e-05
Bbx	Rps28	1.55017539295646e-05
Tead2	Rpn1	1.55007108672874e-05
Ptov1	Rpl23	1.55001303393179e-05
Gnpda1	5730507C01Rik	1.54988854646597e-05
Tead2	Usp22	1.54981638235141e-05
F11r	Fam64a	1.54980106547382e-05
Prtg	Gm2381	1.54967165959362e-05
H2-K1	Psma4	1.54964659511785e-05
Gm3002	Slc2a3	1.54961718137666e-05
Renbp	Baz2b	1.5494941224376e-05
Lrp2	Rbpj	1.54947180118146e-05
Pgrmc2	Nmrk1	1.54934936980736e-05
Lrp2	Cdc42se2	1.54934394345449e-05
Sash1	Myeov2	1.54928634889122e-05
Dusp9	Slc25a36	1.54922814081719e-05
Yes1	Gm15645	1.54891327000706e-05
Myh10	Slc2a3	1.54868572622919e-05
Dcbld2	Kif23	1.54860072206211e-05
Zmynd11	Surf4	1.54856415225448e-05
Mest	Tram1	1.54855316162606e-05
Dcbld2	Dclre1c	1.54851720771623e-05
H2-K1	Gm14325	1.5484908856731e-05
Zfp664	Fam64a	1.54843086819659e-05
Nt5dc2	Shmt2	1.54839564119862e-05
Smarce1	Rpl31-ps12	1.54834067868729e-05
Nt5dc2	Rorb	1.54832686276727e-05
Cdh2	Gm13139	1.54831817546219e-05
Alpl	Dclre1c	1.54830045422369e-05
Tmem167	Mdk	1.54827541840659e-05
Acsl4	Xaf1	1.54820088316926e-05
Pdgfa	Cnbp	1.54816130389035e-05
Mapk14	Kank2	1.54805644350561e-05
Tubb6	Morf4l2	1.54801192106501e-05
Gm6710	Gosr2	1.54798782502287e-05
D17Ertd648e	Tmem206	1.54796495394773e-05
Slc39a14	Gm6083	1.54785443217854e-05
Insig1	Tuba1c	1.5478428575525e-05
Txndc5	Zfp931	1.54783752547951e-05
Igf2	Gm5860	1.54767327858492e-05
Lsr	Pigp	1.54758902780766e-05
Tpm1	Zfp960	1.54755566655715e-05
Echdc2	Etv5	1.54747971916503e-05
Inpp5d	Ski	1.54747343341754e-05
Slc25a36	Cyp26a1	1.54745815707717e-05
F11r	AI314180	1.54711781594082e-05
Vimp	Me2	1.54703740738482e-05
Sash1	Ostf1	1.54700279803591e-05
Nt5dc2	Eif4g2	1.54691069428177e-05
Cyp26a1	Tmpo	1.54685251962854e-05
Cdh1	Pabpc1	1.54681563524891e-05
Etv5	Casc4	1.54677846123681e-05
Dgcr8	Dhcr24	1.54673323302199e-05
Gm20767	Serp1	1.54669219627137e-05
Myh10	Sox2	1.54662324962208e-05
Fxyd6	Bzw2	1.54648386042983e-05
Mettl9	Zfp931	1.54646359376679e-05
Mdm4	Gm14391	1.54638651767936e-05
Txndc5	Chchd10	1.54617494852873e-05
Mettl9	Tshz1	1.54615832793411e-05
Mapre2	Tmbim6	1.54612241655395e-05
D17Ertd648e	Zfp42	1.54608939144319e-05
Whsc1	Slc7a3	1.54591239320116e-05
Ept1	2410006H16Rik	1.54590569570936e-05
Cd38	Gata6	1.54587328901115e-05
Eif1b	Amotl2	1.54565718663187e-05
Peg3	Spen	1.5456365550671e-05
Mdm4	Rps20	1.54560983700654e-05
Rras2	E030024N20Rik	1.54550432119048e-05
Porcn	Tuba1a	1.54541046706299e-05
Phax	Sec23ip	1.54524388626665e-05
Ulk1	Fzd3	1.5450803341938e-05
Gm14391	Rpl12	1.54501214659602e-05
Nt5dc2	Ell2	1.54498920980634e-05
Laptm5	Peg3	1.54493983689458e-05
Peg3	Whsc1	1.54480618455543e-05
Tubb6	Fn1	1.54474467514967e-05
Tceal8	Hmgb2	1.54466439756857e-05
Sgk1	Clptm1l	1.54456180177894e-05
Dpysl2	Kif3a	1.54442705838087e-05
Bbx	Gm13826	1.544317136863e-05
Gnai3	Gnpda1	1.54418731773743e-05
Yes1	Klf9	1.54403132272508e-05
Zfp664	Eif2s2	1.54396426974745e-05
Copg2	Echdc2	1.54384180406425e-05
Zfp931	Zmiz1	1.5438101863314e-05
Gm20767	Srprb	1.54380589871999e-05
Tagln2	Hsp90aa1	1.54373001484415e-05
Meis2	Sgk1	1.5437156378714e-05
Nt5dc2	Fxyd6	1.54367513707718e-05
Srprb	Mt1	1.54363152957207e-05
Rnf187	Pdgfa	1.5436149976303e-05
Ubqln2	Rpl3	1.54361378944083e-05
Peg3	Nfu1	1.54361359762697e-05
Hexb	Arf1	1.54352418865837e-05
Tubb6	Tdgf1	1.54351456300384e-05
Fam98b	Dclre1c	1.54344359797704e-05
Grlf1	Gata6	1.54333357663462e-05
Eif1b	Cdc16	1.543180147801e-05
H2-K1	Hspd1	1.54317234904576e-05
Peg3	Gm6083	1.54309760749744e-05
Smarce1	Rbpms2	1.54306925155104e-05
Cad	Rps3	1.54301163785211e-05
Mapre2	Insig1	1.5430063630301e-05
Sh3glb1	Ski	1.54271896938543e-05
Zmym2	Tdgf1	1.54256191154518e-05
D17Ertd648e	Hnrnpab	1.54255296351403e-05
Col18a1	Rorb	1.5425015177905e-05
Renbp	Zmynd11	1.54248423039602e-05
Ept1	Clspn	1.54232371926115e-05
Renbp	Fbxo15	1.54223208904537e-05
BC018473	Tmem206	1.54208985718464e-05
Puf60	Rpl26	1.54192759114877e-05
Gnpda1	Chd4	1.54174976548638e-05
Dsg2	Kat6b	1.54173878005132e-05
Phlda1	Ppp2r4	1.5415600244402e-05
Wls	Dhrs3	1.54150053929313e-05
Phax	Rpl31-ps12	1.54127105990603e-05
Kif23	H2-K1	1.54121208614407e-05
Mapk14	Gna13	1.54115442270719e-05
Tubb6	Cxcr2	1.54112674677237e-05
Ubqln2	Pbld1	1.5411264997158e-05
Dgcr8	Ppp2r4	1.54101396069869e-05
Gm20362	Ftl1	1.54088424282658e-05
Cdc42se2	Dnajc10	1.54075854298619e-05
Slc39a6	Grlf1	1.54075748021302e-05
Psat1	Brd8	1.54071948689137e-05
Echdc2	Rpl12	1.54070998784858e-05
Edem1	Rap1b	1.54063869503546e-05
Echdc2	Ilk	1.54063376965673e-05
Meis2	Ogdh	1.54061493081613e-05
Cdc42se2	Slc25a36	1.54057295214149e-05
Baz2b	4930470H14Rik	1.54043464934525e-05
Fxyd6	Rpl39	1.54037951697798e-05
Gnpda1	Top1	1.54029453565699e-05
Fam64a	4930470H14Rik	1.54024310551371e-05
F11r	Gm10653	1.54006913715323e-05
Eif1b	Zfp936	1.54002818639935e-05
Slc39a6	Psat1	1.54002580298803e-05
Fam133b	Copg2	1.53987918690796e-05
Shmt2	Gm5148	1.53976764049054e-05
Insig1	Sfpq	1.53947582712058e-05
Whsc1	Vim	1.53941707223572e-05
Cdkn1c	Pbx1	1.53941564099391e-05
Cd24a	Ppp1r16b	1.53932449147459e-05
Kif23	Lap3	1.53913635260149e-05
Zmym2	Fth1	1.53905728168625e-05
Pgrmc2	Gm14326	1.5390213481554e-05
Slc39a6	Dusp9	1.53871296714781e-05
Mettl9	Rbpj	1.53867973983992e-05
Tmem165	Myl6	1.53850652314587e-05
Tdh	Rn45s	1.53848551356831e-05
Zmynd11	Tagln2	1.53846430168348e-05
Lin28a	Rps4x	1.5384237748692e-05
Rbms1	Tuba1a	1.53833673042024e-05
Mettl9	Gm6548	1.5380938277809e-05
Renbp	Hdlbp	1.53790876460538e-05
Lefty2	Gm4944	1.53785991383446e-05
Zmynd11	Pgrmc2	1.53776045579164e-05
Fblim1	Bcas2	1.53773188694969e-05
Clptm1l	Plod2	1.53768201216165e-05
Tmem165	Rpl24	1.53766398791151e-05
Slc16a1	Usp22	1.53753715379483e-05
Cyp26a1	Wdr1	1.53744722331117e-05
Cd24a	Ngfrap1	1.53735960168481e-05
Gpc3	Renbp	1.53723526110662e-05
Cdc42se2	Cdh1	1.53723079852683e-05
Pgrmc2	Mylpf	1.53700988428974e-05
Itm2c	Arf1	1.53698357589732e-05
0610010B08Rik	Mtf2	1.53691778024038e-05
Grlf1	Rpl35a	1.53689826888398e-05
Acta2	Col4a2	1.536823360984e-05
Rala	Rps3	1.5366982352766e-05
Smarce1	Lsm6	1.53667927719234e-05
Ndufb2	Rbbp7	1.53651623086913e-05
Fxyd6	Calm2	1.53635703565583e-05
Cyp26a1	Eef1d	1.53624244230242e-05
Phlda1	Rpl17	1.53619241554604e-05
Meis2	Krt8	1.53612681121605e-05
Sash1	Car2	1.53609454541157e-05
Akap9	Dag1	1.53607020891315e-05
Slc39a6	Alg13	1.536005857658e-05
Tpm1	Hnrnpa0	1.53599213178731e-05
Tmem165	Eif2s2	1.53590793394738e-05
Ept1	Ubqln2	1.53579713196476e-05
Srprb	Hdlbp	1.53574509247544e-05
Serp1	Gm13051	1.53561110061423e-05
Hexb	Nr6a1	1.53550639785297e-05
Cdc16	Gm7102	1.5353219641516e-05
Porcn	Pbld1	1.53524431716978e-05
BC018473	Usp22	1.53524083484728e-05
Me2	Sars	1.53504918137299e-05
Cd38	Flrt3	1.5350448470922e-05
Tcf3	Mllt6	1.53475224720991e-05
Tjp1	Eif1b	1.53472480790046e-05
Kif23	AU018091	1.53471176817724e-05
Nt5dc2	Gm13051	1.53457559813062e-05
Gm5860	Hspd1	1.53449050532252e-05
Cdc16	Bnip3l	1.53434892737555e-05
Cyp26a1	Ttf1	1.53420129915041e-05
Hexb	Gm14391	1.53393165432234e-05
Gosr2	Sfrp5	1.53380113583815e-05
Calm3	Eif1b	1.53366182131178e-05
Tagln2	Slfn5	1.53363093463419e-05
Wls	Cdc42	1.53362035904782e-05
Trim44	Ttf1	1.53353547240531e-05
Lsr	Scd1	1.53333274260724e-05
Puf60	Galk1	1.53332402131553e-05
Galk1	Cad	1.53322043840265e-05
Me2	Calr	1.53295841247694e-05
Ccnd2	Tmbim6	1.5328620959493e-05
Gpc3	Lgals1	1.53279984580381e-05
Renbp	Sfrp1	1.53277862249208e-05
Srprb	Hmgn1	1.53262213631772e-05
Ccdc36	Rbms1	1.53228658382174e-05
Tead2	Ubxn2a	1.53227526583823e-05
Gm3002	Hnrnpc	1.53215730588288e-05
Tmem165	Dpysl2	1.53211130851785e-05
Rnf187	Gm15645	1.53200723850169e-05
Ccdc36	A630089N07Rik	1.53199352065744e-05
Clspn	Gm14322	1.53192517464047e-05
Cdc16	Hn1	1.53177694393617e-05
Slc39a7	Calm2	1.53177580462444e-05
Igf2	Gnai3	1.53169559370649e-05
Epas1	Ppil4	1.53164076327494e-05
Lrp2	Uba2	1.53163488854905e-05
Porcn	Cdh1	1.53136240792102e-05
Lrp2	Hnrnpa1	1.53134113975435e-05
Kank2	Ddx3x	1.53118635678357e-05
Galk1	Cd24a	1.53093826822751e-05
Sash1	Psat1	1.53083316782157e-05
Ccdc36	Nfu1	1.53075669335713e-05
Gm3002	2410006H16Rik	1.5304806569452e-05
Gm3002	Tdgf1	1.53043421244457e-05
Mettl9	Snrpe	1.53024503850256e-05
Lrp2	Lcmt2	1.53019541676953e-05
Cyp26a1	Rbpj	1.53015492154552e-05
Porcn	Cd38	1.53012560274913e-05
Dnajc10	Dqx1	1.53008178811951e-05
Hexb	Gm2381	1.53002650447931e-05
Nt5dc2	Wbp5	1.52998251018454e-05
Rab6a	Ulk1	1.52987412884875e-05
Acaca	Mpv17l	1.52985280641515e-05
Peg3	Sox2	1.52980604966e-05
Alpl	Krt8	1.52977542934287e-05
Gosr2	Arf4	1.52969146199083e-05
Ckap4	Vdac1	1.52968420192891e-05
Cyp26a1	Taf9	1.52964869697605e-05
Serp1	Slfn5	1.52960972303007e-05
Ubqln2	Kcnq1ot1	1.52949583269106e-05
Alg13	Ptov1	1.52949432188853e-05
Klf2	Atp6v1d	1.52949155455321e-05
Insig1	Ttc39b	1.52946804839229e-05
Zfp704	Sec23ip	1.52945597855902e-05
Nt5dc2	Dcbld2	1.52944854226486e-05
Eif4enif1	Cxcr2	1.52927193324246e-05
Kif23	Tpt1	1.52918652228756e-05
Dusp9	Hnrnpa2b1	1.52914592836718e-05
Slc39a14	Rpl14	1.5290750336499e-05
Emb	Flrt3	1.52902662592247e-05
Peg10	F830016B08Rik	1.52900635375491e-05
Lsm6	Gmeb1	1.52888077613748e-05
Gna13	Bzw1	1.52876964659764e-05
Slc39a7	Brd8	1.52869185040458e-05
Pgrmc2	Hoxb2	1.52860481604382e-05
Epas1	Rbbp7	1.52854495911838e-05
Tmem165	Top1	1.52843211230949e-05
Prdx4	Ept1	1.52828104673669e-05
Cdkn1c	Gmeb1	1.52818614917064e-05
Mapre2	2410006H16Rik	1.52817919247218e-05
Bbx	Tubb5	1.52813313084869e-05
Whsc1	Rpl14	1.52805228004152e-05
Itm2c	Ube4b	1.52798334114714e-05
Lsr	Larp7	1.52791538271611e-05
D17Ertd648e	Taf9	1.5278212036093e-05
Ptplad1	Yes1	1.52780347126948e-05
Tceal8	A130077B15Rik	1.52763071886416e-05
Prtg	Pabpc1	1.52739015713618e-05
Lactb2	Rras2	1.5273391085652e-05
Cdh2	Nanog	1.52712969712639e-05
Lsr	Pabpc1	1.52699824397136e-05
Fam98b	Porcn	1.52695229726689e-05
Cdh2	Crabp2	1.52693785710642e-05
Vamp3	Gpc3	1.52674096184345e-05
Zmiz1	Col4a2	1.52654228495123e-05
Lamb1	Serpinh1	1.52651122279628e-05
Clptm1l	Gm2381	1.52637527443627e-05
Atp6v1d	2500004C02Rik	1.52632459433137e-05
Fam64a	Rpl27a	1.52628323673724e-05
Ndufb2	Rpl31	1.52623351665383e-05
Vamp3	Pfkp	1.52620839575114e-05
Ept1	Tubb5	1.52617727639935e-05
Srprb	Gm15645	1.526142779603e-05
Galk1	Wbp5	1.52586700493902e-05
Edem1	Scd1	1.52585811926701e-05
Meis2	Rpl31-ps12	1.52580297602166e-05
Tceal8	Ldhb	1.52577846457936e-05
Dgcr8	Mest	1.52576944716542e-05
Tpm1	Rps27a	1.52573883881944e-05
Sfrp5	Tead2	1.52573402442429e-05
Dpysl2	Rps15a-ps6	1.52561827469905e-05
Smarce1	Gm14391	1.52560225349682e-05
Dsg2	Hmgb1	1.52546930169698e-05
Cetn2	Morc1	1.5254153208851e-05
Gosr2	Bzw1	1.52534151894506e-05
Fxyd6	Spen	1.52521319735012e-05
Gnpda1	Esrrb	1.52516155754512e-05
Rbms1	Tpm1	1.52513401093867e-05
Tagln2	Slc7a14	1.52510278001709e-05
Gtf2i	Zfp488	1.52497625520748e-05
Kif3a	Tmem69	1.52491682342668e-05
Cetn2	Dnaja1	1.52489638598029e-05
Ptplad1	Tdh	1.52483403039407e-05
Ppp2r4	Trim44	1.52482244803507e-05
Ostf1	Zfp935	1.52473623709335e-05
Copg2	Ulk1	1.52470449830627e-05
Grlf1	Ell2	1.52464433054246e-05
Nfu1	Lcmt2	1.52440375018649e-05
Slc16a1	Rap1b	1.52436746090113e-05
Mest	Ppig	1.52428966525081e-05
Ptov1	Baz2a	1.52422616175425e-05
Mettl9	Etv5	1.52412043877729e-05
Nfu1	Sash1	1.52408671552078e-05
Meis2	H2-K1	1.52402126400883e-05
Slc16a1	Ubr7	1.52389699344191e-05
Dcbld2	Ubr7	1.52378099016407e-05
Acaca	Gpx1	1.52370086091824e-05
Lrp2	Gm14326	1.52364270400887e-05
Copg2	Gm6525	1.5236204799322e-05
Ept1	Morf4l2	1.52337297555495e-05
Insig1	Klf9	1.5233547290706e-05
Gm20767	Car2	1.52305895166091e-05
Acaca	Esrrb	1.52289665347536e-05
Dcbld2	Mpv17l	1.52286714334872e-05
H2-K1	Dpysl2	1.5226605155142e-05
Rala	Rps19	1.52265904661211e-05
Lamb1	Elavl1	1.52261648881676e-05
Cd38	Baz2b	1.52259393335527e-05
Dcbld2	Rpl12	1.52258523314528e-05
Acta2	Hn1	1.52254281512719e-05
Dcbld2	Calr	1.52249459546354e-05
Gosr2	Stk38	1.52244019715776e-05
Shmt2	Zfp488	1.52240693625209e-05
Slc39a6	Gm13152	1.52234139832047e-05
Sh3glb1	Gabarapl2	1.5222577160711e-05
Shmt2	AI314180	1.52224299102386e-05
Kif23	Pmm1	1.52208102286617e-05
Echdc2	Pcmtd1	1.52195095631892e-05
Mest	Hnrnpa0	1.52188504363124e-05
1700030L20Rik	Emb	1.52165077505352e-05
Phax	Sod2	1.52162792969962e-05
Ptov1	Serp1	1.52162585040086e-05
Wdr1	Cobl	1.52158363133531e-05
Kif3a	Rpl9	1.52157133504859e-05
Emb	Rps23	1.52146090190662e-05
Vimp	Cd38	1.5214389779395e-05
Pwp1	Ppp1r16b	1.52141603821391e-05
Dcbld2	Chd4	1.52140237169156e-05
Vamp3	Fblim1	1.5212586400102e-05
Slc16a1	Slc25a13	1.52115910127643e-05
Kif23	Gm2381	1.5210806409238e-05
Hexb	Itm2c	1.52105957506154e-05
Tceal8	Hnrnpa2b1	1.52091354139491e-05
Dnajc10	Morc1	1.52088027426201e-05
Cdh2	Psma7	1.52076879824053e-05
Psmd2	Lactb2	1.52056596881251e-05
Zmiz1	Rps20	1.520523989643e-05
Tpm1	5730507C01Rik	1.52037697855718e-05
Ndufb2	Rps2	1.52035549481938e-05
Bbx	Rpl3	1.5203418457674e-05
Serp1	Sars	1.52031536408953e-05
Ppp2r4	Plod2	1.52027365313883e-05
Gosr2	Zmynd11	1.52024076874745e-05
Gpc3	Cyb5r1	1.52020939961994e-05
Mapre2	Lama1	1.52017678897822e-05
Lactb2	Zfp960	1.52009033793705e-05
Insig1	Bex1	1.52007987532455e-05
Slc39a6	Hsph1	1.51991630716013e-05
Me2	Kdm1b	1.51957375563355e-05
Serp1	Car2	1.51953607995103e-05
Id3	Pfkp	1.51952852593078e-05
Phax	Ubr5	1.51940678728142e-05
Gm20767	Pdia3	1.51924627090068e-05
Emb	Rpl30	1.51918252473982e-05
Rap1b	Gm5643	1.51892806249636e-05
Dgcr8	Gabarapl2	1.51874985636068e-05
Tmem165	Mllt6	1.51865494893165e-05
Prdx4	Pgrmc2	1.51864112854084e-05
Gm6710	Sparc	1.51863530641843e-05
Bbx	Slc2a3	1.51848919915553e-05
Cad	Fbxo15	1.51829213288078e-05
Rras2	Cyp2e1	1.51825940646961e-05
Trim44	Hmgn2	1.51825554059075e-05
Tagln2	Ogdh	1.5180453554758e-05
Sox11	Fabp3	1.51795276571779e-05
Peg3	2810417H13Rik	1.51775101524322e-05
Sash1	Pbx1	1.51751492500273e-05
Phax	Rpl30	1.51736749774093e-05
Tmbim6	Gltscr1l	1.51733626381788e-05
2310039L15Rik	Fzd3	1.51721245098765e-05
Ube4b	Rorb	1.51696470514584e-05
Galk1	Malat1	1.51687765217833e-05
Tram1	Rpl8	1.51657546735707e-05
Dsg2	Rpn1	1.51657237326116e-05
Edem1	Asns	1.51655856112055e-05
Ubr7	Cd38	1.51650734382716e-05
Dusp9	Shmt2	1.51629473839732e-05
Epas1	Tmem206	1.51623381964188e-05
Ptov1	Rpl3	1.51599644418081e-05
2310039L15Rik	Snrpg	1.51591878006311e-05
Pbx1	Gm12191	1.51580726685276e-05
Wdr1	Eif5	1.51578535777377e-05
Lsr	Srprb	1.51568499593959e-05
Dnajc10	Med13l	1.51564563180931e-05
Serp1	Cox8a	1.51555316418156e-05
Fam98b	Klf4	1.51537548486698e-05
Peg10	Col4a2	1.51528562967645e-05
Cad	Ell2	1.51528351647653e-05
Ppp2r4	Stk38	1.51509191655434e-05
Gosr2	Fabp5	1.5150505890916e-05
Tram1	Gm6654	1.51502186332468e-05
Zfp97	Slx1b	1.51479310089301e-05
Ckap4	Gm15772	1.51476940810777e-05
Eif1b	Kdm1b	1.51465925279895e-05
Alg13	Dbi	1.51463100684372e-05
Emb	C330021F23Rik	1.51437206018526e-05
Kif3a	Psma7	1.51434233252058e-05
Hexb	Cobl	1.51429007341484e-05
Shmt2	Gja1	1.51423394982461e-05
Galk1	Flna	1.5142272680155e-05
Cdh1	Glud1	1.51415233152689e-05
Mettl9	Ttf1	1.51412709391271e-05
Tmem165	Ivns1abp	1.51410006206074e-05
Amotl2	Echdc2	1.51404966524594e-05
Lrp2	Rpl14	1.51402224882026e-05
Lefty2	Acta2	1.51395773433506e-05
Cetn2	Rps28	1.5138074090392e-05
BC018473	Hmgcs1	1.51364482196431e-05
Serp1	Rps15a	1.5135762666879e-05
Slc39a14	Calm1	1.51356167450109e-05
Arf3	Tjp1	1.51330769841834e-05
Fxyd6	2410006H16Rik	1.51328234180975e-05
Ephx2	Ell2	1.51320813098266e-05
Fxyd6	Lefty2	1.51318209795507e-05
Meis2	Pfkp	1.51318105745088e-05
Ppp2r4	Rras2	1.51309485061148e-05
D17Ertd648e	Eif4ebp1	1.5128781416739e-05
Cd38	Rpl32	1.51262110637169e-05
Dhrs3	Rpl34-ps1	1.51250193773725e-05
Bend4	Rpl37a	1.51248645415632e-05
Echdc2	Glud1	1.51226579960531e-05
Slc39a6	Lrrc59	1.51207021053624e-05
Sfrp1	Commd7	1.51200011993724e-05
Eif1b	Hnrnpl	1.51195936177844e-05
AI314180	Crabp2	1.51195587543658e-05
Kif23	Peg10	1.51192954240353e-05
Pbx1	Id3	1.5118207357501e-05
Nt5dc2	Epha4	1.51172677373272e-05
Emb	Fabp3	1.51166335780348e-05
Ptov1	Rorb	1.51154032318549e-05
Alg13	Gm6710	1.51143604191936e-05
Whsc1	Slx1b	1.51122998192115e-05
Bend4	Rpl18a	1.51116731557311e-05
Grlf1	Rps29	1.51107867127581e-05
Slc25a36	Srsf10	1.51095781922389e-05
Bbx	Wdr1	1.5108754810019e-05
Dgcr8	Nanog	1.51077148146007e-05
Acta2	Flna	1.51067484780696e-05
Gm20767	Cd24a	1.51067161338547e-05
Cd24a	Cad	1.51066936544373e-05
Edem1	Prelid1	1.51064928410895e-05
Bbx	Trh	1.51064815173214e-05
Tpm1	D17Ertd648e	1.51064607870583e-05
Cdc42se2	Cox8a	1.51058497311449e-05
Eny2	Alg13	1.51045969013291e-05
Slc39a6	Lactb2	1.51041685867749e-05
Gm20362	Kcnq1ot1	1.51028929059844e-05
Eif1b	Gm14325	1.51022041333756e-05
Manf	Mpv17l	1.51019211966495e-05
Sfrp5	Kdelr2	1.5101130010855e-05
Tpm1	Acta2	1.51009805005556e-05
Nt5dc2	Gm2381	1.50983194601169e-05
Gnpda1	Rpl4	1.50981130701754e-05
Serpinh1	Ext1	1.50978783713949e-05
Itm2c	Nmrk1	1.5096638647884e-05
Epas1	Ostc	1.50965533539993e-05
Gosr2	Malat1	1.5095732653094e-05
Whsc1	Peg10	1.50950857071422e-05
Itm2c	Vimp	1.5094898860656e-05
Rpn1	Ephx2	1.50943730577459e-05
Kif23	Tbx3	1.5093697989309e-05
Mapk14	Gm13826	1.50931536800411e-05
Srprb	Asns	1.50927955966825e-05
Ubqln2	Ell2	1.50918147370203e-05
Srprb	Gm10653	1.50907643216878e-05
Meis2	Crabp1	1.50898286931517e-05
Mest	Hmgb2	1.50895245932036e-05
Cetn2	Mapre2	1.50894118420209e-05
Renbp	Cyb5r1	1.50864083011949e-05
Dsg2	Pdia3	1.50863906009171e-05
Srprb	Pias2	1.50862419434774e-05
Esrrb	Sfrp1	1.50842328389593e-05
Pbx1	Pias2	1.50841200717195e-05
Gnpda1	Gm13251	1.50836234143328e-05
Sh3glb1	Med13l	1.5082695329041e-05
Txndc5	Prelid1	1.50824571137294e-05
Puf60	A130077B15Rik	1.50814952236174e-05
Gm6710	Kdm1b	1.5081485110677e-05
Lamb1	Sox2	1.50814586195667e-05
Cdc16	Slfn5	1.50795642746247e-05
Slc39a14	Pbx1	1.50791728563353e-05
Dcbld2	Pwp1	1.50790053239904e-05
Trim44	Gm13826	1.50782767975669e-05
Slc39a6	Pias2	1.50769652106163e-05
Emb	Hypk	1.50768771393114e-05
Inpp5d	Ctsa	1.50765077397278e-05
Sash1	Npc2	1.50759544199759e-05
Mapre2	Bcat1	1.50755271024711e-05
Tmem165	Rpl31	1.50739083184311e-05
Dusp9	E030024N20Rik	1.50737663819681e-05
Zmynd11	Rock2	1.5073542004517e-05
Tpm1	Ube4b	1.50729811003108e-05
Mapre2	Hnrnpl	1.50716928734392e-05
Anp32e	Rn45s	1.50699351896283e-05
2310039L15Rik	Ran	1.50685401224258e-05
Sh3glb1	Pdia3	1.5068104515967e-05
Bend4	Tuba1a	1.50667995145111e-05
Amotl2	Klf2	1.50667230404895e-05
Emb	Rps24	1.50655777927739e-05
Dcbld2	Fth1	1.50654089178071e-05
Dcbld2	Znf41-ps	1.50639420337122e-05
Gosr2	Mkrn1	1.50639384371422e-05
Arf3	Slc25a36	1.50614558936118e-05
Tead2	Gm17821	1.50613067283106e-05
F11r	Rpl32	1.50603789232788e-05
Clptm1l	Calr	1.50589616132717e-05
Kif3a	Hnrnpu	1.50588243186805e-05
Gdf3	Id3	1.50584085195248e-05
Porcn	Lsr	1.50574350432299e-05
Ndufb2	Ppia	1.50568332823217e-05
Srprb	Tpi1	1.50553873731397e-05
Meis2	Hsp90b1	1.50550099116266e-05
Ept1	Ptchd1	1.50540356542056e-05
Bzw2	Eif2s2	1.50538038861933e-05
Pbx1	Glud1	1.50535367615738e-05
Mapre2	Zfp97	1.50528407561805e-05
Mapre2	Msh2	1.5051809762235e-05
Peg10	Lap3	1.50517669873452e-05
Sash1	Pias2	1.50513651118333e-05
Tspan3	Krt8	1.50508435454713e-05
Ept1	Eif4g2	1.50506353405459e-05
Slc39a14	Ccnd2	1.50488007651986e-05
Zmym2	Tmpo	1.50471861291524e-05
H2-K1	Apoe	1.50469510165431e-05
Insig1	Fubp1	1.5046852446925e-05
Tpm1	2500004C02Rik	1.50465315184921e-05
Dnajc10	Fut8	1.50463867726407e-05
Dcbld2	Rps10	1.50458854001337e-05
Sh3glb1	Klf4	1.50457680439793e-05
Fxyd6	Eif4a3	1.50453139284649e-05
Pgrmc2	Mir692-1	1.50446474419168e-05
Kif23	Ttf1	1.50445274548951e-05
Eif5	Rn45s	1.50430521165261e-05
Arf3	Gm17644	1.5041959034003e-05
Gnpda1	Car2	1.50411444744523e-05
Slc39a6	Nt5dc2	1.50402781308104e-05
Tead2	Cetn2	1.50401632784723e-05
Ext1	Gm5860	1.50401049281798e-05
Ski	Rps21	1.50399654655562e-05
Ptprs	Gm13139	1.50398175001345e-05
Zmiz1	Cxcr2	1.50398059010915e-05
Fxyd6	Fau	1.50397591895886e-05
BC018473	Renbp	1.50383918752479e-05
Ubqln2	Flrt3	1.5037838708761e-05
Fabp5	Gm5643	1.50370689149568e-05
Grlf1	Rps15a-ps4	1.50367443025298e-05
F11r	Gm13152	1.50357821412282e-05
1700030L20Rik	Lamc1	1.50351119032119e-05
Bbx	Gpx1	1.50343332355812e-05
Flrt3	Hspb1	1.50331429350436e-05
Flrt3	Zfp781	1.50328013461416e-05
Pgrmc2	Cyp2e1	1.50327351962373e-05
Tubb6	Hsp90aa1	1.50321705191442e-05
Trh	Dclre1c	1.50319554233214e-05
Lamb1	Pmm1	1.5031768487574e-05
Esrrb	Commd7	1.50317090007595e-05
Smarce1	Ifitm1	1.50308848365881e-05
Gm20767	Dusp9	1.5030475174749e-05
D17Ertd648e	Eif4enif1	1.50292794833702e-05
Lactb2	Rpl31	1.50291158244898e-05
Nt5dc2	Mettl9	1.50284480898086e-05
Shmt2	Gmeb1	1.50278553020907e-05
Alpl	Ubxn2a	1.5027005454448e-05
Trim44	Rpl14	1.50269013631059e-05
Lefty2	Dhcr24	1.50259446032029e-05
Whsc1	Ndufb2	1.50254014524116e-05
Mapre2	Zfp931	1.50239806544683e-05
Dhrs3	Krt8	1.50230149572034e-05
Gm14325	Xaf1	1.50229339193335e-05
Gm3002	Pias2	1.50227140616888e-05
2310039L15Rik	Cxcr2	1.50212808705992e-05
Insig1	Rpl34-ps1	1.50212255590422e-05
Acta2	Gm10653	1.50204326877274e-05
BC018473	Rps15a-ps4	1.50184967935831e-05
Zfp664	Ftl1	1.5018250663948e-05
Mettl9	Kpna2	1.50167058552957e-05
Edem1	2500004C02Rik	1.50161061918668e-05
Grlf1	Gm5506	1.5014918174062e-05
Gnpda1	Rps4x	1.50140376948387e-05
Tead2	Gm13247	1.50137712727193e-05
Grlf1	Hexb	1.501371301795e-05
Serpinh1	Smc2	1.50121528222498e-05
Edem1	Rps20	1.50112939066178e-05
Ptov1	Dag1	1.50112542009427e-05
Hexb	Mdk	1.50097869871094e-05
Fam98b	Insig1	1.50091910408898e-05
Renbp	Rps24	1.50090331283919e-05
Gm3002	Fblim1	1.50080526820393e-05
Tead2	Ckap4	1.50080219510288e-05
Cyp26a1	Ndufb2	1.50062710602413e-05
Fgf4	Bex4	1.50057966138163e-05
Tmem165	Hmgn2	1.50041341560194e-05
Gna13	Cyb5r1	1.50033037353692e-05
Zmynd11	Porcn	1.50029720326666e-05
Cyp26a1	Rpl24	1.50026517865365e-05
Dsg2	Baz2b	1.50026284522535e-05
Alg13	Apoe	1.50025137373126e-05
Srprb	Gm5506	1.50021186857787e-05
Txndc5	Cdc42	1.50019410477232e-05
Itm2c	Sod2	1.50017406526254e-05
Scaf11	Fam98b	1.50003266853416e-05
Bex1	Rn45s	1.49997552038165e-05
Fbxo15	Flrt3	1.49991912134397e-05
Slc25a36	Atp6v1d	1.49988184766531e-05
Tmem165	Atp6v1d	1.49950790877461e-05
Rala	Gm6654	1.49934447119459e-05
Col18a1	Cxcr2	1.49928272972869e-05
Myh10	Dppa5a	1.49923696503163e-05
Tmem165	Bcas2	1.49920995368106e-05
Edem1	Gm12191	1.49913141373351e-05
Tmem165	Rps16	1.49891675732517e-05
Tpm1	Hoxb2	1.49873707178858e-05
Tpm4	Rpl37a	1.49868611947541e-05
Lactb2	Dab2	1.49862844947441e-05
Alg13	Zfp704	1.49861732172758e-05
Pwp1	Ttn	1.49856420328324e-05
Meis2	Rpl37a	1.49848677450203e-05
Acaca	Xaf1	1.49836999449758e-05
Mllt6	Cd38	1.49829739407019e-05
Txndc5	Atp6v1d	1.4982341930054e-05
Fam133b	Dpysl2	1.49809969838551e-05
Lima1	Col4a2	1.49805870157751e-05
Zfp931	Dcbld2	1.49805847078285e-05
Wdr1	Pmm1	1.4979888628822e-05
Fgf4	Dab2	1.49793260609094e-05
Gata6	Lin28a	1.49788705944976e-05
C77370	Jam2	1.49786260429545e-05
Bbx	Zfp704	1.4977539826589e-05
Tmem165	Gm17644	1.49772241823432e-05
Pbx1	Lrrc59	1.49769412354875e-05
Serp1	Rock2	1.49752055089555e-05
Hexb	Hspa5	1.49748942520173e-05
Phax	Luc7l2	1.49718871801204e-05
Lrp2	Psmd2	1.49708183399255e-05
Peg10	Fam133b	1.49682833941545e-05
Acaca	Gm15645	1.49671223457567e-05
Meis2	Calr	1.4965419942529e-05
Lrp2	Psma4	1.49653449192331e-05
Hexb	F11r	1.49652457264789e-05
Lsr	Fam64a	1.49633788785346e-05
Acaca	Rpl10a	1.49626716461453e-05
Ext1	Lrpap1	1.49618564191213e-05
Mest	Ssr3	1.49597320711705e-05
Bend4	Rps12	1.49597110221284e-05
Pgrmc2	Phip	1.49583353743507e-05
Tram1	Rpl6	1.49582823876783e-05
Mapk14	Rps15	1.49571168550295e-05
Edem1	Tmsb4x	1.49567212033665e-05
Dusp9	Gm6654	1.49561828381914e-05
Peg10	Pdia3	1.49546913147224e-05
Clspn	Psat1	1.49528019110481e-05
Ostf1	Luc7l2	1.49500276987299e-05
Copg2	Trim44	1.49479506441024e-05
Txndc5	Lsr	1.49472206745227e-05
Cd24a	Sec23ip	1.49460257149786e-05
Fxyd6	Whsc1	1.49458016534698e-05
Bend4	Ogdh	1.49411895116365e-05
Hexb	Pwp1	1.49394767100099e-05
Lrp2	Marcksl1	1.49380083345839e-05
Gm3002	Crabp1	1.49376326104154e-05
Sh3glb1	Nedd8	1.49371921422272e-05
Ccdc36	Slfn5	1.49353225008914e-05
Ndufb2	Klf9	1.49352769211459e-05
Fam133b	Nmrk1	1.49343648704259e-05
Eif1b	Gm6525	1.49304489358955e-05
Peg3	Gm14430	1.49302146860979e-05
Tmem165	Tceal8	1.49270970918536e-05
Ctsa	Alpl	1.4926673856419e-05
Tpm1	Ppig	1.49263160581727e-05
Esrrb	Ept1	1.49256779876306e-05
Tjp1	Fabp3	1.4925417049778e-05
Nfatc2ip	Pdgfa	1.49249552014153e-05
Nt5dc2	Gnpda1	1.49247735564053e-05
Gnpda1	Rpl23	1.49219235599734e-05
Pbx1	Sparc	1.49218780138832e-05
Tagln2	Laptm5	1.49218171744367e-05
H2-K1	Sox2	1.49196182866536e-05
Cyp26a1	Eif4enif1	1.49186116401879e-05
Vamp3	Bcat1	1.49182024971553e-05
Rala	Hsp90aa1	1.49178455299701e-05
Edem1	Lap3	1.49166657737298e-05
Tceal8	Gabarapl2	1.49159641042629e-05
Prtg	Aff1	1.49156882744564e-05
Meis2	Gnas	1.491522842133e-05
Zmym2	Brd8	1.49139652813932e-05
Fam64a	Galk1	1.49113142739463e-05
Ube4b	Rpl4	1.49086257533568e-05
Smarce1	Dhcr24	1.49078088791218e-05
Slc39a7	Exosc2	1.49056754283921e-05
Phlda1	Mapre2	1.4904983140865e-05
Cyp26a1	Myl12a	1.49049758379809e-05
Nt5dc2	Krt8	1.49019668198008e-05
Ilk	Lefty2	1.49010641776132e-05
Cdh2	Tubb6	1.49007774608757e-05
Lrp2	Tmem206	1.49006575928695e-05
Peg10	Puf60	1.4900577061651e-05
Fabp5	Gm16702	1.4900284967549e-05
Ptov1	Porcn	1.48967687032441e-05
Ostf1	Anp32e	1.48964851440945e-05
Zfp704	Gata6	1.4895242268639e-05
Rnf187	Tmem69	1.48945912141701e-05
Lrp2	Tars	1.48944800953272e-05
Amotl2	Cobl	1.48935934634798e-05
Lin28a	Scaf11	1.48914468195997e-05
Esrrb	Kif23	1.48910930674607e-05
Cdh1	Ran	1.48903306532791e-05
Dcbld2	Dqx1	1.48890032726209e-05
Nt5dc2	Cyb5r1	1.48883632025789e-05
Cd38	Kank2	1.48882450853499e-05
Tceal8	Slc7a3	1.48877413909432e-05
H2-K1	Lsr	1.48867037028194e-05
Lima1	Peg3	1.48862918387956e-05
Bbx	Ddx3x	1.48859672792457e-05
Slc39a7	Mylpf	1.48852416741024e-05
Fabp5	Mpv17l	1.48847487927546e-05
Edem1	Rpl27	1.48836906402107e-05
AU018091	Cd38	1.48835375280642e-05
Slc39a6	Lap3	1.48833199960642e-05
Phlda1	Ddx3x	1.48823677661112e-05
Dusp9	Slfn5	1.48821410349537e-05
Cdh2	Fasn	1.48811223924315e-05
H2-K1	Rpl26	1.48795442037322e-05
F11r	Col4a2	1.48794699584926e-05
Gnpda1	Flna	1.48788421539872e-05
Gltscr1l	Psma4	1.48787630722877e-05
Id3	Cdk2ap1	1.48780663515705e-05
Lactb2	Gm13251	1.48778623472365e-05
Fam133b	Zfp71-rs1	1.48777762480946e-05
Fam98b	Lsr	1.48771377879208e-05
Ext1	Kdelr2	1.48767019459575e-05
Gm20767	Zfp931	1.48759181147049e-05
Akap9	Esrrb	1.48743460470391e-05
Gna13	Porcn	1.48740554370182e-05
Acsl4	Rps17	1.4871155886723e-05
Zmynd11	Pias2	1.48710994502902e-05
Slc16a1	Etv5	1.48708277545978e-05
Eny2	Hnrnph1	1.48679508160139e-05
Peg3	Zfp600	1.48675674783553e-05
Tubb6	Folr1	1.48667781034291e-05
Prdx4	Xaf1	1.4864749827687e-05
Ephx2	Smc2	1.48642955949634e-05
Txndc5	Cul1	1.48635192229552e-05
Meis2	Rps7	1.48633505827176e-05
Mettl9	Rif1	1.48630125880589e-05
Meis2	Bbx	1.48629413569893e-05
Zmiz1	Tmem69	1.48629056219577e-05
Vimp	C330021F23Rik	1.48623981897102e-05
Alg13	Sod2	1.48620305401884e-05
Pdgfa	Rpl27a	1.48619573303415e-05
Txndc5	Klf2	1.4861737117948e-05
Nfu1	Slc7a14	1.48612252154601e-05
Ptprs	Fzd3	1.48588139795329e-05
Phax	Cnbp	1.48585076495311e-05
Zfp936	Rorb	1.48581237822847e-05
Vamp3	Zfp931	1.4854031391297e-05
Crabp2	Zfp703	1.48539449062533e-05
Tdh	Hdlbp	1.4852454025744e-05
Cd24a	Nmrk1	1.48521820252376e-05
Prtg	Tuba1a	1.48507743056586e-05
Whsc1	Peg3	1.48506912530568e-05
Lsr	Commd7	1.48485254941732e-05
Mest	Hmgcs1	1.48475725076902e-05
Dusp9	Gtf2i	1.48463356003187e-05
Puf60	Rif1	1.48450780230344e-05
Lactb2	Brd8	1.48450656223854e-05
Copg2	Suz12	1.48448901937144e-05
Serp1	Rplp2	1.48416292167906e-05
Edem1	Myeov2	1.48415888939666e-05
Zmym2	Top1	1.48415501889867e-05
Tmem165	Tpi1	1.48402077345561e-05
Zmynd11	Pwp1	1.48385359684971e-05
Dnajc10	Gm13154	1.48382818201877e-05
Pbx1	Eif2s2	1.48374894775034e-05
BC018473	Gm2381	1.48354770303495e-05
Mettl9	Hoxb2	1.48352213594282e-05
Lactb2	Hnrnpu	1.48351105788587e-05
F11r	Ran	1.48327823286444e-05
Clptm1l	Ptma	1.48314604212682e-05
Gm3002	Gm5506	1.4831404850098e-05
Eif4enif1	Cobl	1.48309431582315e-05
Phlda1	Exosc2	1.48301461916297e-05
Puf60	Xaf1	1.48294947294898e-05
Ubr7	Tet1	1.48294911510238e-05
Prdx4	Kpna2	1.4829102702513e-05
Wls	Mylpf	1.48287634617512e-05
Vimp	Gm5148	1.48276391620787e-05
Mest	Mpv17l	1.48274020254636e-05
Insig1	Zfp600	1.48272956847141e-05
Dusp9	Elavl1	1.48262662738317e-05
Wdr1	Rps23	1.48259681976834e-05
Mapre2	Cdh2	1.48232675899396e-05
Clptm1l	Epas1	1.48215315425347e-05
Ulk1	Dcbld2	1.48209184648716e-05
Pwp1	Mettl9	1.48198561139796e-05
Fam98b	Rpl36a	1.48194173783348e-05
Mest	Flrt3	1.48193221752509e-05
Bbx	Tceal8	1.48190361353658e-05
Lima1	Eno1	1.48188655851157e-05
Ubqln2	Cd38	1.48186518034392e-05
Lefty2	2310039L15Rik	1.48168039048816e-05
Peg10	Bbx	1.48156015008352e-05
Peg3	5730507C01Rik	1.48144303808742e-05
Dsg2	Fbxo15	1.48140631494392e-05
Epas1	Amotl2	1.48139881375206e-05
Dcbld2	Pigp	1.48124590175331e-05
Trim44	Psma7	1.48121773884002e-05
Txndc5	Cbx3	1.48095399610651e-05
Dsg2	Cyp26a1	1.48079039640008e-05
Commd7	Rock2	1.48065965871398e-05
Dcbld2	Ski	1.48052715184641e-05
Copg2	Rbpj	1.48038669580743e-05
Rnf187	Ephx2	1.48019324855594e-05
Cst3	Col4a2	1.48009257730167e-05
Tead2	Gja1	1.47989998803101e-05
Gpc3	Rbpj	1.47987092029849e-05
Ptprs	Kif23	1.47982651032872e-05
Phax	Usp9x	1.47977702864066e-05
Mdm4	Tdh	1.47976422294679e-05
AU018091	Gm14391	1.47975569126185e-05
C77370	Gm13139	1.47937731441865e-05
1700030L20Rik	D17Ertd648e	1.47935061570051e-05
Ubqln2	Marcksl1	1.47928057708638e-05
Gpc3	Znf41-ps	1.47927774749651e-05
Bend4	Rpl37	1.47921958344495e-05
Shmt2	Flrt3	1.47908108121976e-05
Cetn2	Cyp51	1.4790758378008e-05
Acta2	Hmgb1-rs17	1.47898387742823e-05
Wdr1	Rpl12	1.47896848061819e-05
Cdh2	Ssbp3	1.47896615846523e-05
Insig1	Mpv17l	1.47894957033049e-05
Lsr	Eny2	1.47888086550445e-05
Dnajc10	Gm6548	1.47887927348416e-05
Puf60	Cetn2	1.4787848224493e-05
Alg13	Alpl	1.4787655709135e-05
Crabp1	Klf2	1.47875138194613e-05
Fam64a	Rbms1	1.47872420831064e-05
Txndc5	Rpl36	1.47861052355847e-05
Lactb2	Fabp5	1.47859268097776e-05
Ext1	Cdc16	1.47858919133885e-05
Cyb5r1	Als2	1.4784370464568e-05
Gm20767	Aff1	1.4784033498104e-05
Gm20362	Rbpj	1.47839792230959e-05
Gm14391	Rps26	1.47839091894365e-05
Slc25a36	Fzd3	1.47826946701982e-05
Id3	Usp22	1.47823418424644e-05
Tshz1	Zfp97	1.47819057594936e-05
Hexb	Ppp2r4	1.47799661921296e-05
Sash1	Chchd1	1.47798602215489e-05
Copg2	Prrc1	1.47793418718083e-05
Tpm1	Ptplad1	1.47788353802311e-05
Mapre2	Wbp5	1.47772809847894e-05
Dnajc10	Gm13826	1.47771045716918e-05
Ccdc36	Rpl37a	1.47769712667342e-05
Prtg	Cnbp	1.47764213537886e-05
Eif1b	Zfp703	1.4775036311606e-05
Fgf4	Dusp9	1.477496439056e-05
Ext1	Ndufb2	1.47748039156069e-05
Dnajc10	Hsp90b1	1.47747298268656e-05
Slc39a6	Acsl4	1.47739901488424e-05
Meis2	Kdm1b	1.47730616329489e-05
D17Ertd648e	Hspb1	1.47719752836009e-05
Eif1b	Sfr1	1.47704393514818e-05
Gm3002	Rpl34	1.47699714210636e-05
Acsl4	Rps29	1.47696820219248e-05
Cdc42se2	Elavl1	1.47694159287623e-05
Epas1	Psma7	1.47689593632661e-05
Serp1	Gpx3	1.47687315094453e-05
Ndufb2	Tceb1	1.47674901743215e-05
Serp1	Chd7	1.47674313672234e-05
Ctsa	H3f3a	1.47668659604811e-05
Mdm4	Hmgb1	1.47666961392304e-05
Mapre2	Peg10	1.47666662267889e-05
Cdc42se2	Pfkp	1.47664342464708e-05
Acta2	Gm13051	1.47658611841173e-05
Ndufb2	Slfn5	1.47646810910265e-05
Ski	Rps4x	1.47641914181335e-05
D17Ertd648e	Gm13212	1.47640375515675e-05
Mars	Cxcr2	1.47638009097249e-05
Puf60	Ran	1.47636787037878e-05
Crabp1	Khdrbs1	1.47602909716083e-05
Ext1	Tars	1.47598884615598e-05
Sash1	Nasp	1.47590937455147e-05
Ppp2r4	Actg1	1.47583561815739e-05
Akap9	Dek	1.47578403601828e-05
Sfrp1	Edem1	1.47571948324931e-05
Slc39a6	Lsr	1.47567846274676e-05
Acsl4	Eif4g2	1.47565350575274e-05
Kif23	Mt1	1.4756003201147e-05
Edem1	Snrpe	1.47555460693045e-05
Trim44	Rps5	1.47543634620914e-05
Peg10	Vimp	1.47535074522868e-05
Pbx1	Mir692-1	1.47532021752718e-05
Zfp664	Rps7	1.47515169694789e-05
Amotl2	Lima1	1.47513154993168e-05
Npc2	Rn45s	1.47508754286671e-05
Cdc42se2	Ccnd2	1.47504799667359e-05
Manf	Ppp1r16b	1.47490792338619e-05
Fam98b	Gm6710	1.4748766340256e-05
Me2	Mest	1.47475668743181e-05
Ppp2r4	Flrt3	1.47473071742596e-05
Zfp664	Luc7l2	1.47468378882772e-05
Dusp9	Calm2	1.47467993244075e-05
Acaca	Hnrnpu	1.47462720825226e-05
Fam98b	Pbx1	1.47457731143968e-05
H2-K1	Slc7a3	1.47451306713328e-05
Tmem165	Slc16a1	1.47447166202412e-05
Zfp664	Hnrnpa1	1.47443615992848e-05
AI314180	Rbbp7	1.47415078779363e-05
Vimp	Sfpq	1.47389413445285e-05
Slc39a7	AI314180	1.47389341712222e-05
Lrp2	Gm15421	1.47373564195134e-05
Kdelr2	Rpl10a	1.47355593180572e-05
Acta2	Rps12	1.47349862680387e-05
Gnpda1	Maged1	1.47345315696169e-05
Hexb	Mfsd11	1.47342579439119e-05
Peg10	Ostf1	1.47316946444004e-05
Cetn2	Stra8	1.47289058278452e-05
D17Ertd648e	Gm14322	1.47285895344968e-05
Crabp2	Tmem167	1.47285033345601e-05
Ssbp3	A630089N07Rik	1.47280021160919e-05
Prtg	2810417H13Rik	1.47278807253735e-05
Vamp3	Trim44	1.47248615845298e-05
Eif4enif1	Gltscr1l	1.47244556788152e-05
Zfp936	Rpl37a	1.4722689669285e-05
Wdr1	Fut8	1.47216431454086e-05
Inpp5d	Ubqln2	1.47211453184048e-05
Sfrp5	4930470H14Rik	1.47181064148395e-05
Ubqln2	Tmem69	1.47171829858887e-05
1700030L20Rik	Ube2l3	1.47158385103455e-05
Fxyd6	Klf9	1.47151049629888e-05
Cyp26a1	Fzd3	1.47130616427631e-05
Alg13	Ephx2	1.47124647757644e-05
Ubxn2a	Fth1	1.47123737336991e-05
Gnpda1	Cdh1	1.47115465456662e-05
AI314180	5730507C01Rik	1.47115439033225e-05
Zfp326	Amotl2	1.47114516505425e-05
Ubqln2	Ext1	1.47109966851852e-05
AI314180	Cox6a1	1.47078115895968e-05
Echdc2	Col4a1	1.47068203804108e-05
Galk1	Hmgn2	1.47063787526468e-05
Ski	Rpl23	1.47060098807802e-05
Gm20767	Cobl	1.47059258502151e-05
Ttc39b	Igf2	1.47053399579334e-05
Tpm1	Tpd52	1.47051797821728e-05
Renbp	Ilk	1.47049008919503e-05
Insig1	C330021F23Rik	1.4704311811835e-05
Sox11	Vimp	1.47039611766442e-05
C77370	Ppp1r16b	1.47038187639196e-05
Epas1	Slc2a3	1.46988703797577e-05
Ell2	Psma4	1.46984395830097e-05
Itm2c	Mfsd11	1.46975670463952e-05
Tmem165	Ell2	1.46974168452278e-05
Pbx1	Efcc1	1.469732690482e-05
Serp1	Ept1	1.4696873118228e-05
Gosr2	Bnip3l	1.46968710061724e-05
Vimp	Luc7l2	1.46961446989434e-05
Sash1	Rpl27	1.46935785529607e-05
Fam98b	Fblim1	1.46935646967431e-05
Rnf187	Dclre1c	1.46934532350324e-05
Ski	Ube2l3	1.46929461168749e-05
Alpl	Mllt6	1.46924357608437e-05
Zfp326	Rbms1	1.46921784162192e-05
Wdr1	Rps28	1.46904919842379e-05
Kif23	Ptplad1	1.4690266782369e-05
Slc16a1	Pdgfa	1.46901439572055e-05
Dgcr8	Slc16a1	1.46893053077971e-05
Ext1	Sod2	1.46890288671419e-05
Vimp	Slfn5	1.46883763095737e-05
Acta2	Rps26	1.46883277245405e-05
Cad	Slc7a14	1.46883159066075e-05
Ndufb2	Eef1a1	1.46868463580557e-05
Lima1	Rps21	1.46864686573035e-05
Ski	Gpx1	1.46855517631955e-05
Mdm4	Ddx3x	1.46854038680985e-05
Mdm4	Rpl27	1.46853039701169e-05
Cyp26a1	Gm14326	1.46846750306062e-05
Sash1	Tceb1	1.46840491102022e-05
Peg10	Car2	1.46835294206578e-05
Gtf2i	Col4a2	1.46826819947952e-05
Fxyd6	Cd24a	1.46811607065612e-05
Vimp	Ppia	1.46802091200329e-05
Pwp1	Cyb5r1	1.46789791275313e-05
Tmbim6	Gm12191	1.46780478064135e-05
Tpm4	Ckb	1.46775730745151e-05
Sh3glb1	Vamp3	1.4677490529557e-05
Gm14391	Hnrnpu	1.46769434178866e-05
Pdia3	Sec23ip	1.4676936598824e-05
Acsl4	Rps14	1.46757104437923e-05
Emb	Cyp51	1.46757011863209e-05
Peg10	Hdlbp	1.46730327571248e-05
Nasp	Rn45s	1.46727898369963e-05
Alpl	Pbld1	1.46719852222617e-05
Cd24a	Ccnd2	1.46717691472817e-05
Zmynd11	Zfp664	1.46712824305957e-05
Whsc1	Slc25a13	1.46710920580919e-05
Rnf187	Slfn5	1.46709790691e-05
Bend4	Ulk1	1.4668421884478e-05
Gnpda1	Pcmtd1	1.46666983854761e-05
Cdc42se2	Pgrmc2	1.46654953337941e-05
Rras2	Gm13154	1.46648632066125e-05
Bbx	H3f3a	1.46645154319728e-05
Lrp2	Rpn1	1.46633568475753e-05
Lima1	Inpp5d	1.46628397462949e-05
Vamp3	Pabpc1	1.46622346381008e-05
Ndufb2	Zfp600	1.46614127312188e-05
Mest	Itm2c	1.46599418781569e-05
Lsr	Gja1	1.46592989410521e-05
Edem1	Rbpms2	1.46586824997084e-05
Ptov1	Ppig	1.4658531842009e-05
Cyp26a1	Znf41-ps	1.46582088700996e-05
Lrp2	Usp9x	1.46539530785469e-05
Fgf4	Ndufb2	1.46528931209589e-05
Ddost	AI314180	1.4652647608976e-05
Wdr1	Cdc16	1.46517794767548e-05
Dgcr8	Mybl2	1.46515151334434e-05
Fabp5	Zfp704	1.46514866450106e-05
Wdr1	Eef1d	1.46508898155636e-05
Serpinh1	F11r	1.46501989021057e-05
Cetn2	1700030L20Rik	1.46494119644311e-05
Emb	Snrpe	1.46491449768997e-05
Ccdc36	Lima1	1.46479555896594e-05
Tdh	Ckb	1.46470489713408e-05
Dgcr8	Maged1	1.46459207169519e-05
Peg10	Rbms1	1.46452175463927e-05
Fzd3	Col18a1	1.46451803172314e-05
Dusp9	Xaf1	1.46431265400226e-05
Cdkn1c	Rif1	1.46429160807216e-05
Zfp664	Nars	1.46427006338262e-05
Psat1	Hdlbp	1.46422573367024e-05
Alpl	Fn1	1.46420656128653e-05
Tubb6	Gm17644	1.46412257191282e-05
Rnf187	Rps26	1.46399483565319e-05
Lactb2	Rpl17	1.46362810242139e-05
Tcf3	Tuba1c	1.46361031419268e-05
Ext1	Ptov1	1.46356997795039e-05
Ext1	Pdia3	1.46347309010007e-05
Zfp664	Gm6083	1.46347263443344e-05
Ppp2r4	Zfp42	1.46330099958375e-05
Dnajc10	Me2	1.46329572096776e-05
F11r	Rpl35a	1.46320805102268e-05
Grlf1	Rpl37	1.4631948033646e-05
Gm3002	Ctsl	1.46304127464385e-05
Ndufb2	Sfrp5	1.46296380724549e-05
Prtg	Brd8	1.4629059145138e-05
Hn1	Zfp600	1.4627937536029e-05
Cyp26a1	Cycs	1.46263458791021e-05
D17Ertd648e	Sash1	1.46244538912744e-05
Tmem165	Hnrnpa1	1.46227377481629e-05
Puf60	Mt1	1.46222321927595e-05
Copg2	Lefty2	1.46220284596662e-05
D17Ertd648e	Trim44	1.4619667353192e-05
Galk1	Ptprs	1.46193954236652e-05
Zmiz1	Hmgn1	1.46169265821091e-05
Rbms1	Ext1	1.46166336193275e-05
Slc25a36	Cad	1.46165285481617e-05
Ulk1	Gm14325	1.4616508090438e-05
Fabp5	Pfkp	1.46163342734969e-05
Fam133b	Rorb	1.46160708484623e-05
Eif1b	Npc2	1.4614085924776e-05
Tead2	Ube2l3	1.46130993758628e-05
Dgcr8	Ngfrap1	1.46120702554602e-05
Mapre2	Rala	1.46117563484843e-05
Lrpap1	Echdc2	1.46085919300261e-05
Trim44	Edem1	1.4608414055599e-05
Ulk1	Phlda1	1.46066347740709e-05
Cyp26a1	Npc2	1.46062518165601e-05
Laptm5	Hmgb1	1.46059667343205e-05
Rrbp1	Ilk	1.46055200752904e-05
Me2	Fam133b	1.46049418789065e-05
Lrpap1	Edem1	1.46030169227068e-05
0610010B08Rik	Rps15	1.46017454884887e-05
Cdkn1c	Ivns1abp	1.46015895964968e-05
Renbp	Dcbld2	1.46015817549641e-05
Epas1	Mpv17l	1.46013802430807e-05
Echdc2	Rps12	1.46007081054046e-05
Nt5dc2	Hnrnpa2b1	1.46003711888349e-05
Dcbld2	Rps24	1.45995680531498e-05
Id3	Tmem165	1.4597775020511e-05
Tagln2	Exosc2	1.45975644041254e-05
Bbx	Rpl34	1.45964558761705e-05
Ptov1	Tceb1	1.45944006858927e-05
Lactb2	Prrc1	1.4593939852244e-05
Tjp1	Rock2	1.45916202808713e-05
Smarce1	Bzw2	1.45913766155881e-05
Wls	Ssrp1	1.45895360591191e-05
Peg3	Tshz1	1.45881387314828e-05
Mettl9	Mt2	1.45864598539178e-05
Vimp	Stra8	1.45863948863346e-05
Pgrmc2	Ssr3	1.45861300938028e-05
Trim44	Ftl1	1.45859350053012e-05
Ubxn2a	Gm3002	1.45855440568149e-05
Myh10	Fam98b	1.45850823458558e-05
D17Ertd648e	Mettl9	1.45833143698143e-05
Sash1	Ptprs	1.45831281505931e-05
Krt8	Zfp781	1.45826837491844e-05
Peg3	Cyp51	1.45816333048343e-05
Ptplad1	Sfrp1	1.45814433579451e-05
Trim44	Gm13247	1.45808385635452e-05
Aff1	Me2	1.45806892432743e-05
Cdh2	Phax	1.45779625700743e-05
Phlda1	Ngfrap1	1.45775652999289e-05
Lrp2	Rbm3	1.45753384628609e-05
Tcf3	Ilk	1.45750510010921e-05
Lamb1	Fabp5	1.45746803898244e-05
Whsc1	Kank2	1.4574041591587e-05
Ptplad1	Rpl23	1.45726458396337e-05
Sh3glb1	Cdh2	1.45714823569945e-05
Gna13	Rbms1	1.4570692335495e-05
Esrrb	Hmgn2	1.45705057772874e-05
Tbx3	Fam133b	1.45703834496161e-05
Dnajc10	A630089N07Rik	1.45700454809665e-05
Gnpda1	Ldhb	1.45690089414197e-05
Ubqln2	Slc25a36	1.45688721736028e-05
Hexb	Exosc2	1.45682765200821e-05
Dnajc10	Gna13	1.45682090345947e-05
Fam64a	Chd7	1.45656472106159e-05
Whsc1	Dab2	1.45652233911073e-05
Wls	Sfrp5	1.45649435713734e-05
Slc16a1	Sox2	1.45644066076673e-05
Renbp	Rbpj	1.45638957769228e-05
Ptprs	Rnf187	1.45637387022335e-05
F11r	Actb	1.45629320431646e-05
Whsc1	Dpysl2	1.45606043118512e-05
Ptprs	2410006H16Rik	1.45601512402193e-05
Ckap4	Rps19	1.45596515760558e-05
Tmem165	Eif4g2	1.4559391084647e-05
Echdc2	Pgrmc2	1.45584741773454e-05
BC018473	Lactb2	1.45583873874268e-05
Ephx2	Dclre1c	1.45583645501072e-05
Ctsa	Rbpj	1.45583194985713e-05
Alpl	Kcnq1ot1	1.45568845133976e-05
Tpm4	Echdc2	1.4556760599212e-05
Sox11	Chchd1	1.45563422650457e-05
Gpx3	Esrrb	1.45551318413402e-05
Mest	Psma7	1.45548346388829e-05
Rbms1	H3f3a	1.45527663147005e-05
Fxyd6	Pbx1	1.45506424474811e-05
Gm3002	Rpl6	1.45489244445601e-05
Zmiz1	Col4a1	1.45483200414135e-05
Srprb	Maged1	1.45479858745287e-05
Alg13	Mdm4	1.45477793098779e-05
Gm14391	Rplp2	1.4546799677947e-05
Cyp26a1	Arf1	1.45466316102428e-05
Galk1	Nmrk1	1.45460394400718e-05
Kif23	Wdr1	1.4544669936395e-05
Lamb1	Ski	1.45438704348974e-05
Id3	Mpv17l	1.45436598107487e-05
Cdc42se2	Chchd1	1.45427306074577e-05
Ept1	Iars	1.45420972511018e-05
Slc39a7	Gm12191	1.4541806993385e-05
Peg10	2500004C02Rik	1.4540503458226e-05
Lsr	Gm12191	1.45404166177778e-05
Ppp2r4	F11r	1.45393002262654e-05
Gm20767	Grlf1	1.45369137969416e-05
Crabp2	Gtf2i	1.45365733918273e-05
Epha4	Cox6a1	1.45363341906128e-05
Kdm1b	Renbp	1.4536153251035e-05
Prdx4	Ogdh	1.45360036263065e-05
Mapk14	Rpl36a	1.45358658481703e-05
Edem1	Vim	1.45351441838236e-05
Renbp	Ckb	1.45346889641146e-05
Ephx2	Lcmt2	1.45344588164434e-05
Renbp	Gm14391	1.45335631172516e-05
Cd24a	Brd8	1.45330664228562e-05
Trim44	Cxcr2	1.45323196413016e-05
Sox11	Pmm1	1.45322195979539e-05
Slc39a6	Glud1	1.45320309098307e-05
Cd24a	Emb	1.45316714072406e-05
Cetn2	Hnrnpa1	1.45316300342524e-05
Srprb	Gm14391	1.45315137338307e-05
Zfp931	Nfatc2ip	1.45311949217287e-05
Gtf2i	Gm5148	1.45303935597876e-05
Epas1	Acsl4	1.45299636312138e-05
Tspan3	Commd7	1.4528848613978e-05
Renbp	Slc16a1	1.45282724629325e-05
Slc39a6	Tmem167	1.45274449767311e-05
Gnai3	Gm17644	1.45257839827384e-05
Gm3002	Mest	1.45236757115606e-05
Rbms1	Rbbp7	1.45230469026064e-05
Pgrmc2	Ptov1	1.45225087004032e-05
Peg3	P4hb	1.45222386344833e-05
BC018473	Gm13212	1.4521565160351e-05
Whsc1	Epha4	1.45196832457587e-05
Echdc2	Apoe	1.45181557009047e-05
Fam133b	Lsr	1.45179736676751e-05
Ptov1	Rps3	1.45161765015505e-05
Crabp2	Mdm4	1.45154702332388e-05
Zmym2	Slc39a14	1.45145895010272e-05
Sash1	Rbpms2	1.45135065086801e-05
Sgk1	Fam64a	1.45124021322353e-05
Plod2	Hmgn1	1.45123183811328e-05
Srp14	Cxcr2	1.45112444769401e-05
Serpinh1	Baz1b	1.45094076845197e-05
Pgrmc2	Sparc	1.4508571840837e-05
Ppp2r4	Cxcr2	1.45081132274451e-05
Epas1	Dusp9	1.45080730807203e-05
Ccdc36	Cd38	1.45069721887621e-05
Lrp2	Sod2	1.45057760797536e-05
Tcf3	Gpx1	1.45051307889322e-05
Cetn2	Slc16a1	1.45048493330732e-05
Itm2c	Hnrnpc	1.45045770661658e-05
Gm3002	Lrpap1	1.45045373306899e-05
BC018473	Psat1	1.45029805438249e-05
Epas1	Mt1	1.45026377240511e-05
AU018091	Zmiz1	1.45001248418766e-05
Cdkn1c	Ywhaq	1.44994159808688e-05
Slc39a6	Fabp3	1.44982009113958e-05
BC018473	Vamp3	1.44975839923926e-05
Slc25a36	Fblim1	1.44969586888112e-05
Trim44	Rps3	1.44967497579753e-05
Wls	Hypk	1.44961612843619e-05
Fabp5	C77370	1.44952129015595e-05
Fam133b	Als2	1.44927985396911e-05
Serp1	Porcn	1.44917659176741e-05
Cd24a	Cdc42	1.44909998473621e-05
Lima1	Cmah	1.44898314055703e-05
Cd24a	Rpl10a	1.44897883707007e-05
Acsl4	Pias2	1.44891974463152e-05
Prdx4	Anp32e	1.4488382470692e-05
Lima1	Rpl3	1.4488319653566e-05
D17Ertd648e	Ostc	1.44878753750551e-05
Emb	Actg1	1.44874613086917e-05
Zfp936	Lsr	1.44852055968599e-05
Ext1	Bex2	1.44833514073636e-05
Lactb2	Cdh2	1.44816680762159e-05
Rras2	Tpi1	1.44807314275848e-05
Lsr	Rpl12	1.44801843620276e-05
Vamp3	Bbx	1.44799525919412e-05
Lsr	Sfrp5	1.44796990057276e-05
Dcbld2	Rpl27	1.44789306137789e-05
Wdr1	Cmah	1.44783579935012e-05
Mest	Rps7	1.44777471929821e-05
Acta2	Ppia	1.44764808857798e-05
Hexb	Pias2	1.44750001654439e-05
Tshz1	Smarce1	1.44736067531722e-05
Ndufb2	Ell2	1.44726875127874e-05
Tmem165	Ubqln2	1.44725525824192e-05
Vimp	Laptm5	1.44720689494136e-05
Acta2	Gm15772	1.44712814214959e-05
Pgrmc2	Dnaja1	1.44711422057562e-05
Ephx2	Ckb	1.44705357977843e-05
Peg10	Rpl13a	1.44692267675611e-05
Sash1	Zmym2	1.44688080652741e-05
Tdh	Rbm3	1.44680729983532e-05
Gnai3	2500004C02Rik	1.4467294877707e-05
Copg2	Fbxo15	1.44669203667953e-05
Dnajc10	Rpl31-ps12	1.44650294620082e-05
Lrp2	2610305D13Rik	1.44622614820097e-05
Plod2	Lcmt2	1.44601244510352e-05
Copg2	Dpysl2	1.4459493320798e-05
Plod2	Ran	1.4459398516442e-05
Pbx1	Snrpg	1.44588809526946e-05
Alg13	Tmem167	1.44583901700834e-05
Zfp326	Col18a1	1.44576103094042e-05
Porcn	AI314180	1.44574018320339e-05
Tceal8	Rps14	1.445697003979e-05
Eif1b	Crabp1	1.44553570043436e-05
Ext1	Rps27a	1.44553406014136e-05
Mettl9	Slc2a3	1.4452223467946e-05
Pbx1	Srsf1	1.44507330520304e-05
Edem1	Psat1	1.44500822884683e-05
Dsg2	Ptma	1.44493829851633e-05
Zmym2	Pfkp	1.44491594138736e-05
Slc39a6	Tuba1c	1.44487688729957e-05
Zmiz1	Gm5148	1.44486754526163e-05
Vimp	Pabpc1	1.4448443119758e-05
Kif3a	Rpl39	1.44478323299815e-05
Gosr2	Amotl2	1.44473396489659e-05
Acsl4	Ptma	1.44468023025193e-05
Pgrmc2	Calr	1.4445305276505e-05
Flrt3	Pigp	1.44430140249646e-05
Acaca	Ttf1	1.44418596011707e-05
Srprb	Gabarapl2	1.44416194227381e-05
Ccdc36	Atp6v1d	1.44407980690948e-05
Acsl4	Ubqln2	1.44387876529385e-05
Cdc16	Pfkp	1.44366943093886e-05
Kif3a	Sfrp5	1.44365626877601e-05
Tead2	Sfrp5	1.4436408189547e-05
Peg3	Gm12191	1.44357251427051e-05
Plod2	Yes1	1.44353552925177e-05
Fxyd6	Morc1	1.44352676950997e-05
Crabp2	Gnai3	1.44347150581228e-05
Dgcr8	Psmd2	1.44326791318827e-05
Slc39a14	Rpl34-ps1	1.44325825012625e-05
Zmynd11	Slc2a3	1.44320217160482e-05
Lefty2	Rps27a	1.44316025749919e-05
AI314180	Gm14322	1.44313171539726e-05
Meis2	Fbxo15	1.44298108770056e-05
Grlf1	Rpl17	1.44260521066296e-05
Tmem206	Baz1b	1.44258914990555e-05
Phlda1	Dnajc10	1.4424599716527e-05
Fxyd6	Pdia3	1.44233926927977e-05
Phlda1	Pmm1	1.44233810926626e-05
Tspan3	Cobl	1.44221026588698e-05
Baz2b	Zfp488	1.4421045424858e-05
Gm14391	Rps4x	1.44189066696339e-05
Id3	Rpl17	1.44173066547755e-05
Rala	Rps24	1.44168893004806e-05
Insig1	Gm16702	1.44141585263311e-05
Grlf1	Basp1	1.44137979676796e-05
Wls	Rpn1	1.44133012658703e-05
Zmym2	Ccnd2	1.44127870303935e-05
Plod2	Mtf2	1.44118692183738e-05
Fabp5	Tuba1b	1.44104241017782e-05
Zmym2	Tpt1	1.44089468918895e-05
Id3	Gm14325	1.44071543385698e-05
Sgk1	Renbp	1.44058552627481e-05
Tfcp2l1	Ezh2	1.44047277973836e-05
Wdr1	Mt1	1.44045824021856e-05
Tmem69	H3f3a	1.44045410814581e-05
Galk1	Marcksl1	1.44045243452652e-05
Ept1	Eif4ebp1	1.44035007737552e-05
Minos1	Commd7	1.44033883293524e-05
Serp1	Gmeb1	1.44031260324725e-05
Serp1	Trh	1.44005782732334e-05
Zfp931	Rbms1	1.43993163631897e-05
Phlda1	Eif4enif1	1.43992123350251e-05
Cyp51	Esrrb	1.43991545761381e-05
Dsg2	Mdm4	1.43987347630983e-05
Emb	Mybl2	1.43983975675382e-05
Serp1	Fut8	1.43979816231807e-05
Ptplad1	Gm13051	1.43972582583587e-05
AU018091	Ext1	1.43969176723179e-05
Lamb1	Gm14326	1.43928398208383e-05
Dhrs3	Dek	1.43917722538093e-05
Kif23	Ubqln2	1.43914512529882e-05
Tcf3	H2-K1	1.43912760666897e-05
Tmem165	Tpd52	1.43899448976198e-05
Porcn	Rps3	1.43895039998824e-05
Lrp2	Sash1	1.43882284742902e-05
Ndufb2	Dclre1c	1.43881077632133e-05
Puf60	Cnbp	1.43876385101001e-05
Gnpda1	BC018473	1.43871318831885e-05
Cetn2	Sec61g	1.43858540899913e-05
Cyp26a1	Cdk2ap1	1.43856332110025e-05
Ndufb2	C330021F23Rik	1.43851022555025e-05
Puf60	Nfatc2ip	1.43850863347812e-05
Esrrb	Gtf2i	1.43835833920928e-05
Slc39a14	Hspd1	1.43818533615913e-05
Tmbim6	Rplp1	1.43815576289074e-05
Flrt3	Cobl	1.43810498884427e-05
Dusp9	Ephx2	1.4379955179251e-05
Kif3a	Cox8a	1.43799065274059e-05
Grlf1	Tet1	1.4378743019646e-05
Ptov1	Ptplad1	1.43785602736415e-05
Ell2	Kank2	1.43778729941207e-05
Dnajc10	Xaf1	1.43767123222005e-05
Ubqln2	Sox2	1.43761664246015e-05
Ept1	Sfr1	1.43757685057206e-05
Bend4	Gm5148	1.43755609772443e-05
Lsr	Eif5	1.4374558308661e-05
Vamp3	Rps4x	1.4374473546084e-05
Cdc16	Baz2b	1.43739099067921e-05
Smarce1	Sgk1	1.4373895174412e-05
BC018473	Nasp	1.4370206241812e-05
Acta2	Zfp704	1.4368887483904e-05
Ept1	Prdx4	1.4368478509055e-05
F11r	Cst3	1.43679298305224e-05
Txndc5	Klhl22	1.43670115784142e-05
Ext1	Ccdc36	1.43662478951008e-05
Clspn	Gm13251	1.43661463628506e-05
Tmem165	Rpl13a	1.43658748747961e-05
Tmem165	Ilk	1.43653069110333e-05
Pbx1	Sh3glb1	1.43651736739955e-05
Lama1	Cdh1	1.43639186377767e-05
Lrp2	Rps15a-ps6	1.43612594293048e-05
Amotl2	4930470H14Rik	1.43604069800921e-05
Lrp2	Fxyd6	1.43596936488056e-05
Ccdc36	Gna13	1.43578371452092e-05
Slc39a14	Morc1	1.43572849113129e-05
Chd7	Etv5	1.4354713735534e-05
Gna13	Rps5	1.43545957398887e-05
Zmym2	Ubr5	1.43540131094567e-05
Phlda1	Rps15a-ps4	1.43539086528526e-05
Edem1	Tceal8	1.43538789659821e-05
Bbx	Kpna2	1.43534991792393e-05
Fxyd6	Cst3	1.43525586706869e-05
Pgrmc2	Fzd3	1.43509652134944e-05
Renbp	Rps7	1.43508731254905e-05
Sash1	Tdh	1.43482976608192e-05
Gtf2i	Gm15645	1.43461005926146e-05
Ski	Cth	1.43446240790464e-05
Kif23	Commd7	1.43440106890557e-05
Vamp3	Ostf1	1.43396444207122e-05
Kif3a	Mpv17l	1.43382734361218e-05
Yes1	Gnpda1	1.43378103013158e-05
Ext1	Bex1	1.4337052619921e-05
Ptov1	Grsf1	1.43366112657944e-05
Tram1	Gmeb1	1.43362258600107e-05
Wls	Mapk14	1.43343975003329e-05
Dgcr8	Ppil4	1.43339956166713e-05
Cdkn1c	Gm15772	1.43323180363307e-05
Vimp	Gnpda1	1.43313661671015e-05
Itm2c	Phip	1.43282412503801e-05
Chd7	Sec23ip	1.43279797219033e-05
Ext1	Hnrnpl	1.43278788762757e-05
Bend4	Gna13	1.43276500770553e-05
Itm2c	Ube2l3	1.43269096731714e-05
Gtf2i	Gm6654	1.43265179126298e-05
Ubqln2	Trh	1.43251084154439e-05
Peg3	Slc39a7	1.43250275091443e-05
Crabp2	Lamc1	1.4323393112141e-05
Itm2c	Bex2	1.43228001242318e-05
Renbp	Tmem69	1.43216325728953e-05
Ubqln2	Tuba1a	1.43207265217703e-05
Pbx1	Asns	1.432017478849e-05
Smarce1	Gpx3	1.43200392650475e-05
Akap9	Mpv17l	1.43195337321793e-05
Serpinh1	Rpl10a	1.43189125112289e-05
Nt5dc2	Psat1	1.43184183276375e-05
Cdc16	Mpv17l	1.43182254930424e-05
F11r	Trim44	1.43178940052304e-05
Ubqln2	Inpp5d	1.43175589679097e-05
Dcbld2	Zcchc11	1.43158161214949e-05
Tead2	Cdkn1c	1.43144073159096e-05
Zmym2	Myl6	1.43134296659645e-05
Bend4	Dclre1c	1.43130764817902e-05
BC018473	Hn1	1.43125972878232e-05
Zmiz1	Commd7	1.43109956450422e-05
Ptprs	Crabp2	1.4309866917954e-05
Gpc3	Psma4	1.4308164152716e-05
Mest	Sparc	1.43072779956427e-05
Bbx	Gnb2l1	1.43067817670231e-05
Eif4enif1	Lima1	1.43060022508303e-05
Lactb2	Mapre2	1.43056388287984e-05
Crabp2	Cdh2	1.43051085630772e-05
Grlf1	Dsg2	1.4304441493208e-05
Dpysl2	Spp1	1.43033763645055e-05
Slc39a14	Kdelr2	1.43027338866026e-05
Tead2	Myeov2	1.43024627726582e-05
Calm3	Ttc39b	1.43022023324772e-05
Mapre2	Gm14326	1.43021331619786e-05
Tpm1	Tceb1	1.4302096074828e-05
Txndc5	Eif4g2	1.43016937202955e-05
Porcn	Rpl18a	1.43016758862828e-05
Cyp26a1	Slc16a1	1.43016169794428e-05
Itm2c	Apoe	1.42991244593705e-05
Mdm4	Gm15645	1.42987028746879e-05
Sfrp1	Chd7	1.42982739230778e-05
Vamp3	Fau	1.42976248703868e-05
Dusp9	Sod2	1.42968232636512e-05
Fam64a	Basp1	1.42966156819866e-05
Inpp5d	2610305D13Rik	1.42961429101353e-05
Fam98b	Rps10	1.42959690839146e-05
Tceal8	Tbx3	1.42952171207937e-05
Wdr1	Tpm4	1.42937532707328e-05
Acsl4	Epha4	1.42933904958345e-05
Prdx4	Dbi	1.4291835400186e-05
Inpp5d	Slc25a36	1.42908849278983e-05
Emb	A130077B15Rik	1.42905861624199e-05
Cd24a	Ctsa	1.42900806265216e-05
Ppig	Als2	1.42893551480824e-05
Mdm4	Gm5506	1.42892588134031e-05
Pdgfa	Rps28	1.42885680023987e-05
Lima1	Rpl8	1.42883276707649e-05
Tpm1	Mfsd11	1.42878798524658e-05
Gm3002	Rps2	1.4287599340592e-05
Slc16a1	Tmem167	1.4287223209688e-05
Dnajc10	Cyb5r1	1.42871738007821e-05
Flrt3	Hnrnpa0	1.42868216216547e-05
Dcdc2c	Ppp1r16b	1.42852322839623e-05
Echdc2	Ckb	1.42851538885188e-05
Ptov1	Zcchc11	1.42849532664109e-05
Gpc3	2500004C02Rik	1.42843010039817e-05
Serp1	Bbx	1.42842877803418e-05
Ppp2r4	Gm20362	1.42836196708796e-05
Epha4	Shmt2	1.42833099802839e-05
Gosr2	Mdk	1.42830699021555e-05
Smarce1	Sparc	1.42826757995533e-05
Sfrp1	E030024N20Rik	1.42822835284273e-05
Clspn	Zfp781	1.42818128549696e-05
Fam98b	Ptplad1	1.4281231342592e-05
0610010B08Rik	Rpl37a	1.42809089105157e-05
Chd7	Sparc	1.42799392977643e-05
Ctsa	Gmeb1	1.42783429601868e-05
Echdc2	Wls	1.42776333203982e-05
Whsc1	Rplp1	1.42775752023036e-05
Zfp936	Maged1	1.42761586162712e-05
Fam98b	Zfp42	1.42761003213039e-05
Shmt2	Ctsa	1.4275258791883e-05
Ept1	Pcbp1	1.42736158527499e-05
Hexb	Rbpj	1.42729259750285e-05
Meis2	Peg10	1.42725063820407e-05
Sash1	BC018473	1.42701216891115e-05
D17Ertd648e	Tubb6	1.4269068006712e-05
Cdc16	Kat6b	1.42684157115271e-05
Ckap4	Eif4g2	1.42656779422731e-05
AI314180	Ppil4	1.42651894355905e-05
Kif3a	Kank2	1.42616796376836e-05
Zfp97	Cycs	1.42612809663565e-05
Tmem165	Ctsa	1.42605060120178e-05
Ski	Rpl26	1.42590918373994e-05
Lrp2	Rras2	1.42583225476437e-05
Tubb6	Gm13826	1.42582824341392e-05
Serp1	Col4a2	1.42575482408484e-05
Gosr2	Bbx	1.42575271974976e-05
Shmt2	Nedd4	1.42572990822526e-05
Acsl4	Hexb	1.42536545276275e-05
Lactb2	Hmgb2	1.42533228366828e-05
Rab6a	Pdgfa	1.4252209030696e-05
Id3	Hsph1	1.42510008934517e-05
Sash1	Ranbp1	1.4250359981716e-05
Smarce1	Msh2	1.4249993452502e-05
Sars	Basp1	1.42495312719638e-05
Tead2	Ssbp3	1.42484055339813e-05
Lsr	Apoe	1.42482597489088e-05
Dusp9	Gabarapl2	1.42475121756827e-05
Serpinh1	Puf60	1.42474227923625e-05
Whsc1	Car2	1.42470532259724e-05
F11r	Gm6654	1.42465497651553e-05
Kank2	Shmt2	1.42462525431798e-05
Fam133b	Rpl24	1.42462350748483e-05
Dsg2	Aff1	1.42459161209116e-05
Vimp	Dek	1.42454741944344e-05
Ext1	Gnas	1.424534242279e-05
Bbx	Epha4	1.4244631541929e-05
Plod2	Chd4	1.4243743067416e-05
Mdm4	Zmynd11	1.42436326537247e-05
Slc7a3	Gm17821	1.42427354217082e-05
Insig1	Zfp664	1.42426000683214e-05
BC018473	Mpv17l	1.42412485590777e-05
Cobl	Galk1	1.42408647527791e-05
Gpc3	Stmn2	1.42404479753468e-05
AI314180	Folr1	1.42401314322876e-05
Cd38	Cst3	1.42391297878193e-05
Ubqln2	Rps18	1.42388917762194e-05
Ilk	Efcc1	1.42376578186591e-05
Lactb2	Amotl2	1.42356074960119e-05
Puf60	Actg1	1.42353082351793e-05
Fxyd6	Zmym2	1.42348166898278e-05
Acta2	Rpl24	1.42342793394649e-05
Fam133b	Scd2	1.422998649388e-05
Ppig	Rn45s	1.42294308153749e-05
Fabp5	Gm13212	1.4229367440241e-05
F11r	Chchd10	1.42292809634656e-05
Dgcr8	Tagln2	1.42275877576318e-05
Edem1	E030024N20Rik	1.42263189778084e-05
Cetn2	Ndufb2	1.42261058684419e-05
Txndc5	Pdia6	1.42259089453261e-05
Ell2	Lactb2	1.42258041713423e-05
Fam64a	Uba2	1.42241904752548e-05
Peg10	Flrt3	1.4222886506565e-05
Mdm4	Calm1	1.42225196011095e-05
Emb	Peg3	1.42225018399026e-05
Arf3	Slfn5	1.42217465912534e-05
Fxyd6	Fbxo15	1.42216047788167e-05
Kif3a	Mdk	1.4221563387042e-05
Ulk1	Eif1b	1.42212595369199e-05
Fabp5	Dpysl2	1.42211916876838e-05
Ptplad1	Actb	1.42207602959084e-05
Gm20767	5730507C01Rik	1.42202398741525e-05
Pbx1	Rala	1.42197697351391e-05
Tram1	Rpl27a	1.42191083957839e-05
Nfu1	Brd8	1.42184197878927e-05
Sash1	Cdh1	1.42180120904725e-05
Renbp	Zfp935	1.42177947220389e-05
Renbp	Itm2c	1.42171178428569e-05
Inpp5d	Als2	1.4216870421771e-05
Sash1	Rps20	1.42163117123959e-05
Sox11	Hspb1	1.42132571896311e-05
Cetn2	Tdh	1.42131723619055e-05
Manf	Lactb2	1.42131434628582e-05
Ptov1	Rpl31	1.4212878363613e-05
Pbx1	Kat6b	1.42127124872701e-05
Lrp2	Esrrb	1.42124118561381e-05
Ccnd2	Meis2	1.42123627406623e-05
Tmem206	Rn45s	1.42104038381808e-05
D17Ertd648e	Nmrk1	1.42101935320748e-05
Ext1	Maged1	1.42088176470954e-05
Slc16a1	Pcmtd1	1.42086525775335e-05
P4hb	Rn45s	1.42078298941503e-05
Gosr2	Rbm3	1.42054852059662e-05
Spen	Cxcr2	1.42052321425561e-05
Tpm1	Bnip3l	1.42047367666552e-05
Peg10	Tmem69	1.42046704819657e-05
BC018473	Gm13152	1.42036092260634e-05
Zmym2	Exosc2	1.42032844416219e-05
Zmym2	Sc4mol	1.42031424584736e-05
Klf4	Mpv17l	1.42020651107866e-05
Kif3a	Gm15772	1.4201203222186e-05
Trim44	Crabp2	1.42008872454997e-05
Acta2	Rps16	1.42006725339041e-05
Fabp5	Dqx1	1.41998746997512e-05
Shmt2	Epas1	1.41997841749953e-05
Ckap4	Cd38	1.41989002868152e-05
Peg3	Vamp3	1.41988179828362e-05
Pdia3	Rps27a	1.41976673699382e-05
Tagln2	Rps4x	1.41956483408396e-05
Sox11	Serpinh1	1.4195594546102e-05
Edem1	Gm15772	1.41935214450566e-05
Dab2	Gm6402	1.41929802035474e-05
Tram1	Rps14	1.41929474622353e-05
Echdc2	Ivns1abp	1.41926014540114e-05
Kif23	Gm14391	1.41924960146366e-05
Mest	Cyp51	1.419092513321e-05
Alg13	Gnpda1	1.41908171314032e-05
Flrt3	Ssrp1	1.41904592796603e-05
Tmem165	Ubxn2a	1.41897834886067e-05
Alg13	Gm16702	1.41873327850428e-05
Ilk	Calr	1.41866577345336e-05
Gm14391	Rps12	1.41859705411595e-05
BC018473	Ywhaz	1.41851168699578e-05
Renbp	Sec61g	1.41817135467708e-05
Phlda1	Lama1	1.41815680733612e-05
Vamp3	Mdk	1.41810282696385e-05
Whsc1	Rps7	1.41809135577017e-05
Cetn2	Rps10	1.41803099881349e-05
Acsl4	Rps2	1.4179701464669e-05
Slc39a7	Mfsd11	1.41795511166736e-05
F11r	Rpl23a	1.41789140123609e-05
Dusp9	Rps16	1.41785524620268e-05
Lama1	Fn1	1.41774085016291e-05
Gm20362	Ubr5	1.41769046631409e-05
Gpc3	Galk1	1.41758286739953e-05
AI314180	Slc2a3	1.41747069815354e-05
Emb	Cox8a	1.4173860179079e-05
Sox11	Khdrbs1	1.41733811799549e-05
Tmem165	Rpl27	1.41729685371666e-05
Inpp5d	Ptma	1.41708749641832e-05
Sash1	Dnajc10	1.41705149878935e-05
Tpm1	Slc39a14	1.41697257302669e-05
Clptm1l	C77370	1.41688186009633e-05
Whsc1	Rpl23	1.41683357215043e-05
Fabp5	Ptchd1	1.41674856625896e-05
Porcn	Rps20	1.41664871045523e-05
Ptov1	Dcbld2	1.41637506292917e-05
Wdr1	Chd4	1.41627880500913e-05
Dsg2	Rps20	1.41615713248554e-05
Lrp2	Hoxb2	1.41611481852251e-05
Peg10	Rps14	1.41603300706165e-05
Amotl2	Pfkp	1.41596424167859e-05
Rras2	Lamc1	1.41594321440684e-05
Ptov1	Myh10	1.41594219478636e-05
Sfrp5	Ptov1	1.41585891078461e-05
Edem1	2610305D13Rik	1.41580615529698e-05
Srprb	Ddb1	1.41576075212369e-05
Hexb	2810417H13Rik	1.4157515702985e-05
Lsr	Copg2	1.4157163843805e-05
Tpm1	Gnas	1.41568862057713e-05
Calm3	Klf2	1.41556115296378e-05
Crabp1	Sox11	1.41554333547341e-05
Lactb2	Srprb	1.41552003533087e-05
Slc16a1	Cdc16	1.41551343609939e-05
Srprb	Bzw2	1.41539619158309e-05
Tceal8	Brd8	1.41537720797606e-05
Ccdc36	Pfkp	1.41532217240211e-05
Echdc2	Mdm4	1.41515767188638e-05
Slc39a6	Etv5	1.41495353251554e-05
Eny2	Gpc3	1.41495019319564e-05
Nt5dc2	Cdh2	1.41486805578495e-05
Ilk	Fabp5	1.41485392856238e-05
Hexb	Iars	1.41479473512564e-05
Ubqln2	Cobl	1.41459435794617e-05
Ndufb2	Rps10	1.41456144546308e-05
Ptov1	Arf3	1.41448944572804e-05
Insig1	Basp1	1.41447709188836e-05
Amotl2	Rorb	1.41432800497479e-05
Fam98b	Dnaja1	1.41430508368916e-05
Sfr1	Igf2	1.41397378466176e-05
Vamp3	Suz12	1.41393756176869e-05
Alg13	Malat1	1.41391081340659e-05
2310039L15Rik	Dsg2	1.41386310065876e-05
Bbx	Ndufb2	1.41384462386833e-05
Mapre2	5730507C01Rik	1.41368367294652e-05
Ppp2r4	Dcbld2	1.41367674444525e-05
Nt5dc2	Ldha	1.41363845955469e-05
Gpc3	Edem1	1.41344406820229e-05
Mapk14	Actb	1.41334222447963e-05
Ept1	Ctsa	1.41326064951556e-05
AI314180	Ivns1abp	1.41322529869935e-05
Mapre2	2310039L15Rik	1.41307295627025e-05
Flrt3	Ostc	1.41307250164742e-05
Ndufb2	Gnb2l1	1.41304561953029e-05
Mapre2	Chd4	1.41287585207363e-05
Lactb2	Ubr7	1.4127748096173e-05
Gosr2	Serpinh1	1.41267629659706e-05
Tpm1	Ezh2	1.41253266578471e-05
Rnf187	Rorb	1.41237448449214e-05
Slc39a6	Gdf3	1.41236723428018e-05
Gm14391	Hnrnph1	1.41235682476956e-05
Serpinh1	Phlda1	1.41234219959648e-05
H2-K1	Nars	1.41233182956531e-05
Acta2	Rpl26	1.41231240484889e-05
Renbp	Rpl23a	1.41221068210679e-05
Nfatc2ip	Clspn	1.41218218594285e-05
Phlda1	Sfpq	1.41170747826867e-05
Peg3	Grsf1	1.41152702125602e-05
Dusp9	Hn1	1.41151157349065e-05
F11r	Rps21	1.41137737765359e-05
Slc16a1	Gm6710	1.41135020358528e-05
Sfrp5	Glud1	1.41129885983477e-05
Mapk14	Phlda1	1.4109963514124e-05
Prdx4	Eif4g2	1.41096891280739e-05
Minos1	Sec23ip	1.41093643971917e-05
H2-K1	Eif5	1.4108433349478e-05
D17Ertd648e	Spen	1.41083863685586e-05
Dcbld2	Atp6v1d	1.41076770541258e-05
Dcbld2	Gm20362	1.41065596228845e-05
Dusp9	Rps5	1.41059583641217e-05
Gna13	Ran	1.41035667829565e-05
Tmem165	Rpl39	1.4103248899637e-05
Sfrp5	Baz2a	1.41023413494393e-05
Ptprs	Gdf3	1.4102283087927e-05
Wdr1	Cdh1	1.41022458401252e-05
Lsr	Eef1a1	1.41013075438103e-05
Bend4	Rpl36	1.41005572087158e-05
Gltscr1l	Rps23	1.41002669112828e-05
Cyp26a1	Tram1	1.41002366211762e-05
Apoe	Tmem69	1.41001159551323e-05
Cad	Galk1	1.4099144788303e-05
Ilk	Acaca	1.4098765066573e-05
Slc39a14	C77370	1.40977845361583e-05
Mettl9	Cbx3	1.40974809503907e-05
Whsc1	Brd8	1.40964275009222e-05
Porcn	Acta2	1.40963060380065e-05
Dnajc10	Hmgb1	1.40960069242978e-05
Gm3002	Rps21	1.40954307998672e-05
Tcf3	Trh	1.40953269613137e-05
Zmiz1	Ubqln2	1.40948048889358e-05
Gtf2i	Rpl14	1.40942632529177e-05
F11r	Fam25c	1.40926234295963e-05
Pgrmc2	Sox2	1.40922562964887e-05
Gosr2	Gm6083	1.40910834139561e-05
F11r	Cdh2	1.40910414313826e-05
Alg13	Id3	1.40905725656022e-05
Gna13	Rpl34	1.4090264638542e-05
Zmym2	Rps15a-ps6	1.40876869571782e-05
Amotl2	Cd38	1.40852913035334e-05
Cad	Rps29	1.40842796281405e-05
Alpl	Brd8	1.40835086207276e-05
Zfp326	Fabp3	1.40822334307311e-05
Ube4b	Hnrnpc	1.40815627922953e-05
Mapk14	Ptprs	1.40807341577941e-05
Rrbp1	Wdr1	1.40797958321795e-05
Lrp2	2500004C02Rik	1.40793409073696e-05
Slc25a36	Id3	1.40782001078982e-05
Esrrb	Mybl2	1.40773535002364e-05
Ept1	Fasn	1.40772405354146e-05
Arf4	Tmem69	1.40755000238765e-05
Rras2	Top2b	1.4075071129944e-05
Trim44	Hmgb1	1.40747323496098e-05
Sash1	Fabp5	1.40747067343941e-05
Plod2	Mdm4	1.40742145724765e-05
Meis2	Rpl9	1.40731860322126e-05
Sox11	Snrpg	1.40697148869768e-05
Slc16a1	Cars	1.40696360721813e-05
H2-K1	Edem1	1.40691539933723e-05
Med13l	Hmgn2	1.40684790941472e-05
Gosr2	Ube2l6	1.40682969759186e-05
Grlf1	Slc7a3	1.40681227372001e-05
Pgrmc2	1700030L20Rik	1.40680997824972e-05
Ptprs	Eef1d	1.40680943477951e-05
Ostf1	Xaf1	1.40669105911633e-05
Nt5dc2	Me2	1.40665470287658e-05
Vimp	Tbx3	1.40658852654001e-05
Srprb	2410006H16Rik	1.40657290389768e-05
Ptov1	Cyp26a1	1.40655401416748e-05
Peg10	Gm13251	1.40652325811521e-05
Fam64a	Rps29	1.40647535381743e-05
Zmym2	Gm13157	1.4064745650704e-05
Whsc1	Hspa5	1.40628951237166e-05
Slc16a1	Hmgcs1	1.40627985362434e-05
Ptov1	Usp9x	1.40613596510475e-05
Ilk	Ctsa	1.40607413692438e-05
Etv5	Sec23ip	1.40598199981856e-05
Txndc5	Hmgn1	1.40595528743466e-05
Cdc16	Rorb	1.40587866855748e-05
Clspn	Rpl22l1	1.40585898284441e-05
Sh3glb1	Kat6b	1.40583520083975e-05
Sh3glb1	Slx1b	1.40578739473664e-05
Rnf187	Khdrbs1	1.40546636323153e-05
Fam98b	Klhl22	1.40543708384578e-05
Dcbld2	Als2	1.40539662893184e-05
Gosr2	Baz1b	1.40537694338612e-05
Ptov1	Tmem167	1.4053464922405e-05
Dhrs3	Cd38	1.40524396503633e-05
Galk1	Grlf1	1.40523106352003e-05
AI314180	Tdh	1.40520550198398e-05
Tmem165	Gosr2	1.40515791012954e-05
Zmym2	Ttf1	1.40510451393162e-05
Slc39a6	Rrbp1	1.40508104719836e-05
Kif3a	Edem1	1.40503571801034e-05
Gpx1	Rn45s	1.40490848778767e-05
Cd24a	Gm14391	1.40482611153699e-05
F11r	Actg1	1.40478017423638e-05
Hexb	Dclre1c	1.40455968389113e-05
Tfcp2l1	Casc4	1.40452558652272e-05
Sash1	Malat1	1.40452070050525e-05
Gm3002	Eif4a3	1.40447944611123e-05
Ckap4	Rps29	1.40433448686714e-05
Fam133b	Gm5506	1.40420380897856e-05
Lrp2	Pias2	1.40414414139078e-05
Pdia3	Eif4g2	1.40413185103194e-05
Alpl	Slc7a14	1.40411041086213e-05
Mest	2310039L15Rik	1.40406350387836e-05
H2-K1	Alpl	1.40396814659328e-05
Insig1	Lrrc59	1.40388646847791e-05
Zmiz1	Gm13212	1.40376199781221e-05
Gm20767	Fblim1	1.40371812745659e-05
Gosr2	Acsl4	1.40365817642222e-05
Porcn	Rpl3	1.40365797192474e-05
Gm20767	Hspb1	1.40362960370985e-05
Lrp2	Gm13152	1.40356822153898e-05
Edem1	Bcat1	1.40355438793332e-05
Lama1	Gm5148	1.40345603500176e-05
Ski	Ftl1	1.40343653024571e-05
Rbms1	Rpl26	1.40340006720882e-05
Mest	Gnas	1.40337396601886e-05
Txndc5	Gm13154	1.40335132439203e-05
Dsg2	Zfp704	1.40332158909982e-05
Alpl	Mfsd11	1.40329275722348e-05
Gm20767	1500012F01Rik	1.40324715010052e-05
Dsg2	Trh	1.40323856638908e-05
AI314180	Zmym2	1.40319043568503e-05
Fabp5	Gltscr1l	1.40294676170609e-05
Ptprs	Slc39a14	1.40293087411874e-05
Renbp	Hmgb1	1.40291092786273e-05
Tceal8	Id3	1.40284631930174e-05
Phlda1	Ddost	1.40282273589638e-05
Ext1	Acta2	1.40274059970194e-05
Lsr	Chd4	1.40268118006792e-05
Lactb2	Gnas	1.40258039862433e-05
Dnaja1	Rn45s	1.4024432181017e-05
Lamb1	Gnb2l1	1.40223398830198e-05
Ephx2	Gm14322	1.40190859851206e-05
Echdc2	Myl12a	1.40190244919112e-05
Hexb	Sars	1.40188195974072e-05
Zmynd11	Vdac1	1.40184787384039e-05
Mapre2	1700030L20Rik	1.40179764758967e-05
Tmem165	Fzd3	1.40176767997635e-05
Ppp2r4	Mt1	1.40167435138176e-05
Tceal8	Rpl37	1.40163806458621e-05
Nfu1	Fam64a	1.40143719614213e-05
Phax	Rps23	1.40131941353377e-05
Ptov1	Hmgn2	1.40128683992521e-05
Txndc5	Gja1	1.40128641089027e-05
Cd24a	Hmgb2	1.40120206791969e-05
Tmbim6	Cnbp	1.40117212437603e-05
AI314180	Psat1	1.40112573887582e-05
Fxyd6	Hoxb2	1.4011240295957e-05
2310039L15Rik	Rorb	1.40110651839382e-05
Gm20767	Nmrk1	1.40088624795233e-05
Mest	Gm6710	1.40084716663856e-05
Gpx3	Rpl13	1.40082024374049e-05
Alg13	Pwp1	1.40078965769776e-05
Bbx	Mpv17l	1.40078836235824e-05
Mettl9	A630089N07Rik	1.40074405106379e-05
Kif23	Itpa	1.4006938146861e-05
Zmym2	Gtf2i	1.40067886802167e-05
Dsg2	Eef1a1	1.400527033948e-05
Gm3002	Rpl34-ps1	1.40036582998625e-05
Tmem165	Itm2c	1.40014316681847e-05
Ptplad1	Atp6v1d	1.39995030094167e-05
Gnpda1	Plod2	1.39987936281063e-05
Gna13	Psma7	1.3996813403205e-05
Lin28a	Cnbp	1.39952868602388e-05
Amotl2	Kcnq1ot1	1.39944257145161e-05
Ostf1	Fzd3	1.39929241789264e-05
Cd38	Calr	1.39925674431271e-05
Acta2	Pias2	1.39920836841042e-05
Rbms1	Gm6548	1.39904355550828e-05
Sh3glb1	Iars	1.39897918141411e-05
Tpm1	Cd24a	1.39888457164354e-05
Igf2	Gm6402	1.39880362857103e-05
Phlda1	Dclre1c	1.39877241494098e-05
Kif3a	Sgk1	1.39876848990352e-05
Smarce1	Gm20362	1.39871915075467e-05
Peg10	Gm13247	1.39838431188105e-05
Epas1	Ezh2	1.39835971244924e-05
Cdc42se2	Id3	1.3982626172677e-05
Kif3a	Hspd1	1.39825320697928e-05
Eif1b	Ssb	1.3981727758898e-05
Lsr	Gm13051	1.39808100008297e-05
Dpysl2	Rps15	1.39805948535542e-05
Fam64a	Ddx3x	1.39799476484501e-05
Clptm1l	Nedd8	1.39794686509354e-05
Puf60	Gm13247	1.39783218518248e-05
Renbp	Rpl39	1.39782524259572e-05
Bend4	Luc7l2	1.39777817410579e-05
Slc16a1	Gdf3	1.39765425705622e-05
Tmem69	Rpn1	1.39762781983856e-05
Nt5dc2	Gdf3	1.39755872826244e-05
Tmem165	Gm5148	1.39745770333985e-05
Sfrp1	Hmgcs1	1.39745364794973e-05
Pigp	Commd7	1.39737939489793e-05
Eif4enif1	Cth	1.39732452124155e-05
Pwp1	Rbms1	1.39726761644861e-05
Renbp	F11r	1.39726743196542e-05
Whsc1	Stra8	1.39726215134059e-05
H2-K1	Rps4x	1.39707946967319e-05
Itm2c	Ski	1.39699734778233e-05
Tpm1	Grlf1	1.39699403992846e-05
Tead2	Gnpda1	1.39690940486334e-05
Phax	Anp32b	1.39686192944164e-05
Ostf1	Ubr7	1.39680837175457e-05
Ube4b	Ephx2	1.39672490742157e-05
Kdelr2	Rps14	1.39671665078899e-05
Sash1	Pabpc1	1.3966429735759e-05
Mettl9	Nedd4	1.39662407890387e-05
Dcbld2	Tuba1a	1.39649567164188e-05
Epha4	Rplp1	1.39645302723316e-05
Bend4	Sfrp1	1.39643499828262e-05
Porcn	Pcbp1	1.39642718383826e-05
Fblim1	Epas1	1.39620609317541e-05
Fxyd6	Ppig	1.39615773792127e-05
Hn1	Suz12	1.39610824440017e-05
Whsc1	Gm14326	1.3959738477253e-05
2310039L15Rik	Rps24	1.39583059062543e-05
Mest	Grsf1	1.39580987577369e-05
Sh3glb1	Cdk2ap1	1.39575250059799e-05
Cetn2	Pfkp	1.39566261742339e-05
Rras2	Tmem167	1.39564947766878e-05
Pdgfa	Cox6a1	1.39555028590488e-05
Gosr2	Gpc3	1.39548134801089e-05
Bbx	H3f3b	1.39547581030882e-05
Mars	Mfsd11	1.39541274114606e-05
Whsc1	Rpn1	1.39536619627124e-05
Rap1b	Krt8	1.39530445640315e-05
Dusp9	Kif23	1.39513483668932e-05
Ccnd2	Gm6402	1.39505490491066e-05
Flna	Lactb2	1.39503455805933e-05
Slc39a6	Klf4	1.39503007669718e-05
Fabp5	Zmym2	1.39500784397244e-05
Slc25a13	2500004C02Rik	1.39498132211152e-05
Cyp26a1	Stmn2	1.39495783926074e-05
Acta2	Hmgb2	1.3949335470284e-05
Gm14391	Cobl	1.39488437243825e-05
Cdc42se2	Pdia6	1.39487452169314e-05
Igf2	Alg13	1.39481416494217e-05
Gm14391	Rpl37	1.39471503990061e-05
Peg10	Pgrmc2	1.39435234729781e-05
Renbp	Hnrnph1	1.39434743176673e-05
Myh10	Eif4ebp1	1.39426407468305e-05
Pgrmc2	Ckap4	1.39402714809474e-05
Kdm1b	Rps18	1.39402510819064e-05
Mllt6	Gmeb1	1.39399424884412e-05
Cdkn1c	Ptprs	1.39388982264757e-05
Tead2	Nfu1	1.39381670816692e-05
Epas1	Mars	1.39374729908881e-05
Etv5	Prtg	1.39373710039089e-05
Ext1	Rbpms2	1.39356658334185e-05
Folr1	Rn45s	1.3935555051368e-05
Rbms1	Brd8	1.39343740300783e-05
Gm3002	Hmgb1	1.39327620491268e-05
Gna13	Gm14322	1.39323972582995e-05
Me2	Rap1b	1.39318178652556e-05
Fam98b	Xaf1	1.39314195490156e-05
Nt5dc2	Cdc42	1.39313623304224e-05
Dgcr8	Gm4724	1.39313451570435e-05
Fam133b	Hmgcs1	1.39310137601333e-05
Fam64a	Hmgcs1	1.39295112043415e-05
Ttc39b	Gm6710	1.39294011288779e-05
Cetn2	Actg1	1.39293869027887e-05
Ell2	Bend4	1.39292541151427e-05
Klf9	Snrpe	1.39282251436036e-05
Kif23	Hmgn1	1.39263109154846e-05
Ptov1	Crabp2	1.39262549382266e-05
Fxyd6	Mir692-1	1.39256404535526e-05
Bbx	Rps29	1.39252153951212e-05
Prtg	H2-K1	1.39250468243549e-05
Fxyd6	Grsf1	1.39218753707364e-05
Tceal8	Rpl37a	1.39215141080872e-05
Ostf1	Rbms1	1.39204363190737e-05
Bbx	Esrrb	1.39200019895867e-05
Cdc42se2	Ran	1.39199408133058e-05
Whsc1	Shmt2	1.39177109285527e-05
Sox11	2610305D13Rik	1.3916706982088e-05
Cyp26a1	Ddost	1.39163503010883e-05
Ski	Lefty2	1.39159359202857e-05
Clptm1l	Gdf3	1.39158150517253e-05
Fam64a	Ftl1	1.39141387553683e-05
Peg10	Pdgfa	1.3912023856994e-05
Gpc3	Morc1	1.39115866461037e-05
Renbp	Slc7a3	1.39114101213789e-05
Nt5dc2	Prelid1	1.39104459585341e-05
Hnrnph1	Rn45s	1.39091527255761e-05
Kif23	Gm16702	1.39086798567026e-05
Gm6710	Rps26	1.39085195329215e-05
Cyp26a1	Col18a1	1.39072400461521e-05
Tram1	Rps2	1.39070473472923e-05
Rrbp1	Epas1	1.39067351324492e-05
Rbms1	Commd7	1.39064174394071e-05
Slc16a1	Ube2l6	1.39063822814812e-05
BC018473	Npc2	1.39045241904057e-05
Gm14391	Alg13	1.39034810502754e-05
Slc39a6	Malat1	1.39018696596049e-05
Cd38	Clptm1l	1.39014793553058e-05
Gosr2	Crabp2	1.39004482534169e-05
F11r	Brd8	1.38993226971566e-05
Gnpda1	Nlrp1a	1.38981679472463e-05
Emb	Gm13826	1.38962729967355e-05
Inpp5d	Ftl1	1.38952651000271e-05
Tagln2	Itm2c	1.38950365673229e-05
Porcn	Hexb	1.38923106344728e-05
Rbms1	Tuba1c	1.38919222426662e-05
Zfp326	Ssr3	1.3891761408289e-05
Ptplad1	Cars	1.38912157942744e-05
Chd7	Bcas2	1.38911619526992e-05
Peg3	Gm13152	1.38901974127512e-05
Bbx	Zfp664	1.38895670029418e-05
Hn1	Fbxo15	1.38894261037608e-05
Acta2	Ifitm1	1.38887598048805e-05
Me2	Dag1	1.38872183422414e-05
Wdr1	Rps29	1.38867100565829e-05
Peg10	Cdc16	1.38857566067089e-05
Ext1	Arf4	1.38857428415204e-05
Zfp664	Gna13	1.3885330267036e-05
Cdc42se2	Rpl23	1.38841598467362e-05
Dnajc10	Shmt2	1.38826166896607e-05
Mest	Ddost	1.38818544308931e-05
Plod2	Cad	1.38816178333269e-05
Dnajc10	Bnip3l	1.38813611480416e-05
Slc25a36	Luc7l2	1.38813420679241e-05
Slc39a14	Gm13247	1.38809024135136e-05
Meis2	Cyp26a1	1.38807911057105e-05
Tpm1	Hsp90b1	1.38775918670486e-05
Hoxb2	Tpm1	1.38759399824534e-05
Pbx1	Gm13139	1.38756319463884e-05
Itm2c	Prelid1	1.3875431568189e-05
Tmem165	Cbx3	1.38752129179834e-05
Lrpap1	Ulk1	1.38746489974991e-05
Tmem165	Jam2	1.38744837277506e-05
Bend4	Epas1	1.38736337787541e-05
Peg3	Lsm6	1.38732228013783e-05
Trim44	Cd38	1.38725110808989e-05
Ephx2	Acsl4	1.38716871087623e-05
Ptplad1	Mt2	1.38712622678117e-05
Gm6710	Tet1	1.38699654129317e-05
Etv5	Kcnq1ot1	1.38698698106645e-05
BC018473	Pcmtd1	1.38677193133764e-05
Fxyd6	Mybl2	1.38673680077485e-05
Cdkn1c	Slx1b	1.3867287851629e-05
Gm14391	Eno1	1.38653943941132e-05
Ptov1	Fabp3	1.38639745010524e-05
Mllt6	Luc7l2	1.38635822959312e-05
Tubb6	Rps24	1.3863343176598e-05
Kif23	Ppp2r4	1.3862559168089e-05
Ube4b	Sfpq	1.38624226204613e-05
Tmbim6	Actg1	1.38610941854955e-05
Dnajc10	Tmem206	1.38604493509107e-05
2310039L15Rik	Pcmtd1	1.3859537952962e-05
Gm6710	Id3	1.38590589026706e-05
Tmem165	Nars	1.38588162880951e-05
Zmym2	Eif1b	1.3858712842804e-05
Me2	Smc2	1.38585648911842e-05
Kif3a	Lsr	1.38579680024659e-05
Tceal8	Rpl27	1.38571334805721e-05
Zmym2	Fabp3	1.38557372336382e-05
Tead2	Smc2	1.38552072915601e-05
Id3	Gnb2l1	1.3855092874152e-05
Myh10	Rps24	1.38541329083247e-05
Zfp931	Gata6	1.3853712393338e-05
Fam64a	Gm13051	1.38536862783734e-05
Eif1b	Wbp5	1.38531322634734e-05
Renbp	Rpl6	1.38527684438007e-05
Cad	Fam98b	1.38526916974293e-05
Zmym2	Ywhaz	1.38521933702186e-05
Dpysl2	Pdia3	1.38516739218704e-05
Gtf2i	Rps7	1.38511396703642e-05
Dgcr8	Wbp5	1.38511015498118e-05
Ell2	Ptchd1	1.38508773585478e-05
Cst3	Dek	1.38505580584213e-05
Echdc2	Gm13157	1.38500401126869e-05
Gpc3	H3f3b	1.3849660013474e-05
Ccdc36	Sfrp5	1.38496454764212e-05
Tead2	Chd4	1.38495838878125e-05
Smarce1	Casc4	1.38490384608001e-05
Fam64a	Rpl12	1.38487100170559e-05
Lamb1	Lsr	1.38470390581563e-05
Plod2	Sfrp1	1.38470152816505e-05
Cd38	Ilk	1.38451129540591e-05
Gm7102	Rn45s	1.38439627549993e-05
Rala	Rps7	1.38437120642282e-05
Gosr2	Znf41-ps	1.38414627457369e-05
Pbx1	Ddost	1.38388021517688e-05
Plod2	Scaf11	1.38385736463584e-05
Dnajc10	Rpl17	1.38379151426819e-05
Me2	1700030L20Rik	1.38377882600731e-05
AI314180	Zfp960	1.38368045773355e-05
Tmem165	Rbms1	1.38365078460447e-05
Gm3002	Rps28	1.3836454484085e-05
Peg3	Lamb1	1.3835898533722e-05
Lsr	Cyp2e1	1.38355682175849e-05
Serpinh1	Hexb	1.38351842272571e-05
Dnajc10	Eif5	1.38325220838476e-05
Tceal8	Lcmt2	1.38322634197411e-05
Ubqln2	Hnrnpa1	1.38322597134318e-05
Edem1	Rif1	1.38312817244269e-05
Lefty2	Zfp71-rs1	1.38302804786887e-05
Myh10	Rpl26	1.38293740286639e-05
Tpm4	Tubb5	1.38281756670781e-05
Rrbp1	Id3	1.38273437729361e-05
Prtg	Hexb	1.38269464299741e-05
Bbx	Ostf1	1.38268776152424e-05
Gm3002	Lsm6	1.38264391768985e-05
Fxyd6	Rbms1	1.38263831179415e-05
F11r	4930470H14Rik	1.38262959377676e-05
Meis2	Ndufb4	1.38220462956445e-05
Txndc5	Rps10	1.38214629113482e-05
Sh3glb1	Wbp5	1.3821423949603e-05
Inpp5d	Ubxn2a	1.38208031230433e-05
Slc39a6	Mybl2	1.38193240118176e-05
Vamp3	Zmynd11	1.38181670254906e-05
Srprb	Sfpq	1.3817535923938e-05
D17Ertd648e	Usp22	1.3817349002627e-05
Fzd3	Acta2	1.38173438247894e-05
Cst3	Hmgb2	1.38169040583116e-05
Mdm4	Yes1	1.38161393774394e-05
Sox11	C77370	1.38160368915677e-05
Flrt3	Vimp	1.3816018266063e-05
Sash1	Rps17	1.38158368074515e-05
Peg10	4930470H14Rik	1.38148938280855e-05
Prdx4	Hoxb2	1.38114392477302e-05
BC018473	Ezh2	1.38111492052432e-05
Tpm1	Hmgcs1	1.38108034996559e-05
Id3	Tmem167	1.38105837346707e-05
Eif1b	Cyp51	1.38093641114361e-05
Fxyd6	Ept1	1.38091872495434e-05
Cth	Rpl27	1.38074078963468e-05
Plod2	Anp32e	1.38063761525696e-05
Me2	Msh2	1.38053613834623e-05
Meis2	Fdps	1.38049955233181e-05
Dgcr8	Top1	1.38048516859836e-05
Cth	Pfkp	1.38039805497504e-05
Ext1	Dbi	1.38035798699044e-05
Acsl4	Pfkp	1.38033308200148e-05
Ppp2r4	Zfp935	1.3802896519963e-05
Gnpda1	Anp32e	1.38027290714514e-05
Whsc1	Hmgn2	1.38003831211833e-05
Aff1	Phlda1	1.37998588019369e-05
Tpm1	Zfp488	1.37990985658126e-05
Acta2	Rpl23a	1.379850366882e-05
Peg10	Top2b	1.37975544887265e-05
AI314180	Ckap4	1.37971069428633e-05
Ppp2r4	Hoxb2	1.37960008626876e-05
Clspn	Kif3a	1.37956601173813e-05
Pwp1	Pfkp	1.37950674490914e-05
Edem1	Anp32b	1.37948220910886e-05
Emb	Serpinh1	1.37947172238615e-05
Sash1	Sparc	1.37931368541388e-05
Tspan3	2500004C02Rik	1.37924955282912e-05
Gm6710	Ilk	1.37920764105016e-05
Peg10	Alg13	1.37917048777818e-05
Id3	0610010B08Rik	1.37894250643776e-05
Fxyd6	Dpysl2	1.37889824890658e-05
Eif1b	Psat1	1.37884554819389e-05
Zmynd11	Fth1	1.37883488860135e-05
Alpl	Gm6710	1.37880759717326e-05
Tceal8	Rpl23a	1.37880515304943e-05
Itm2c	BC018473	1.37877616286673e-05
Aff1	Crabp1	1.37867652472191e-05
Pbx1	Gm6525	1.37814919319754e-05
Sash1	Sars	1.37804964955303e-05
Gm4724	Rpl31-ps12	1.37802410896157e-05
Rbms1	Echdc2	1.37792512519095e-05
Fxyd6	5730507C01Rik	1.37787576362181e-05
Zmynd11	Mapk14	1.37784823282304e-05
Prdx4	Rpl10a	1.37772758523731e-05
Edem1	Car2	1.37770861718981e-05
Cad	Hnrnpab	1.37769952813084e-05
Sox11	Gm20362	1.37765355669146e-05
Smarce1	Slc39a14	1.37752120822327e-05
Manf	Casc4	1.37743512100708e-05
Mapk14	Col4a2	1.37715691291975e-05
Gpc3	Hn1	1.37712522418006e-05
Acaca	Rpl17	1.37707995183977e-05
Renbp	Gpc3	1.37703405801425e-05
Larp7	Eef1a1	1.37697720482953e-05
Sash1	A130077B15Rik	1.37695989593278e-05
Peg3	Slc39a14	1.37692243403058e-05
Dgcr8	Emb	1.37691910784116e-05
Acta2	Gm17644	1.37691517097835e-05
Cdc42se2	Cdkn1c	1.3766611210176e-05
Rab6a	Ept1	1.37656918189831e-05
Echdc2	Edem1	1.37652664685938e-05
Gnai3	Mpv17l	1.37649493210294e-05
Slc39a14	Rps28	1.37639326171354e-05
H2-K1	Rpl31	1.37634142940731e-05
Vamp3	Cetn2	1.37630985529376e-05
Slc16a1	F830016B08Rik	1.37619146558495e-05
Ptplad1	Klf2	1.37614934857845e-05
Lima1	Rps12	1.37612481107739e-05
Surf4	Ppp1r16b	1.37607541287423e-05
Porcn	Rpl10a	1.37599313924942e-05
Mapk14	Anp32b	1.37593225206705e-05
Insig1	H3f3a	1.37553670908368e-05
H2-K1	Pdgfa	1.37550387098212e-05
Slc16a1	Zmym2	1.37543673644318e-05
Rras2	Akap9	1.37534542275406e-05
BC018473	Ppil4	1.37532706046757e-05
Rrbp1	Gm5595	1.37530507502492e-05
Dnajc10	2410006H16Rik	1.37513010697978e-05
Acsl4	Sfrp5	1.37509291569577e-05
Wls	D17Ertd648e	1.37507939107254e-05
Rras2	Mfsd11	1.3750447839681e-05
Ostc	Rpl14	1.37502156531119e-05
Prtg	Mapk14	1.37500633349818e-05
Kif3a	AI314180	1.3749587440845e-05
Ttc39b	Gm15772	1.37494535264072e-05
Ext1	Cul1	1.37492972191854e-05
Slc39a6	Dnaja1	1.37486796357105e-05
Zmynd11	Mest	1.37486242081705e-05
Dcbld2	Bcat1	1.37485607219744e-05
Trim44	Tbx3	1.37480476729025e-05
Mybl2	Ckap4	1.37476348622931e-05
Crabp2	Ube4b	1.37466058952588e-05
Echdc2	Clptm1l	1.37457743051691e-05
Vamp3	Klhl22	1.37439146124775e-05
Txndc5	Fam25c	1.37438905467324e-05
Cd24a	Gm6083	1.37434971874698e-05
Meis2	Ube2l6	1.37434462550505e-05
F11r	Ubqln2	1.37432013841704e-05
Pgrmc2	Tars	1.37412449703738e-05
Cyp26a1	Tfcp2l1	1.3741150175491e-05
Ski	Rps24	1.37398652849653e-05
Fam98b	Mettl9	1.373914459062e-05
Acaca	Tuba1a	1.37384241633328e-05
Zmym2	Maged1	1.37376462598535e-05
Eif1b	Gm4724	1.373687875236e-05
Renbp	Bcat1	1.37356931686882e-05
Itm2c	Top1	1.37349446379312e-05
Yes1	Gltscr1l	1.37341836173832e-05
Kank2	Fam98b	1.37340003629891e-05
Pgrmc2	Hdlbp	1.3733285999448e-05
Fxyd6	Slc25a13	1.37306771324623e-05
Akap9	Ulk1	1.3730480491617e-05
Cd24a	Rpl18a	1.37294932947517e-05
Mettl9	Srsf1	1.37294006880561e-05
Mettl9	Rps15a-ps4	1.37293012174242e-05
Dgcr8	Eif4a3	1.37272535236762e-05
Bbx	Rpl34-ps1	1.37262891888783e-05
Gosr2	Rps15a-ps4	1.37258187159206e-05
Ptplad1	Gm20362	1.37254771386478e-05
Serp1	Manf	1.37243554559019e-05
Hexb	Tars	1.37229535556932e-05
Smarce1	Shmt2	1.37222645263922e-05
Tubb6	Gm13242	1.37220904155441e-05
Pbx1	Eif4ebp1	1.37215550341024e-05
Me2	Nanog	1.37205159278515e-05
Srprb	Lrpap1	1.3720360782364e-05
Kdm1b	Fgf4	1.37192281349752e-05
Aff1	Cetn2	1.37166624446093e-05
Eif1b	5730507C01Rik	1.37164382618738e-05
Gm6710	Sec23ip	1.37164309824902e-05
Cetn2	Rap1b	1.37162629932492e-05
Alg13	Trim44	1.37153721740884e-05
Whsc1	Eif2s2	1.37135378330683e-05
Rbms1	Gm15645	1.37117904698501e-05
F11r	Lcmt2	1.37116432556493e-05
Whsc1	Dynll1	1.37101310244395e-05
H2-K1	Rpl3	1.37098886399818e-05
Fam64a	Gm6654	1.3708958299244e-05
Lrp2	Lama1	1.37074630841693e-05
Zmym2	Whsc1	1.3706799395125e-05
Usp22	Dsg2	1.37064561212974e-05
Zmynd11	Ivns1abp	1.37055269225555e-05
Cyp26a1	Gm16702	1.37018684450442e-05
Cdc16	Ldhb	1.37014081387442e-05
Whsc1	Slc25a36	1.37007096579128e-05
Cdkn1c	Snrpe	1.36989672789532e-05
Cetn2	Hspa5	1.36957172300612e-05
Cyp26a1	Prtg	1.36950783907729e-05
Ssbp3	2810417H13Rik	1.3694936745223e-05
Tcf3	Eif4g2	1.36948769650138e-05
Serpinh1	Id3	1.3694803439685e-05
Gna13	Hmgb1	1.3693906472253e-05
Dsg2	1500012F01Rik	1.36931842147312e-05
Gtf2i	Xaf1	1.36923032573947e-05
F11r	Ctsa	1.36922699643316e-05
Mest	Rps26	1.36907915039986e-05
H2-K1	Top2b	1.36897988125753e-05
Dnajc10	Surf4	1.36892745952351e-05
Echdc2	Cxcr2	1.36892612151433e-05
Sox11	Trh	1.36889015067367e-05
Slc39a6	Hnrnpc	1.36888836711994e-05
Txndc5	Gm6525	1.36883306856854e-05
Rras2	Als2	1.3688178613601e-05
Gosr2	Eef1a1	1.36874361910905e-05
Rrbp1	Gosr2	1.36855361184698e-05
Ptov1	Fzd3	1.36849892571569e-05
Serp1	Cars	1.36846099236847e-05
Renbp	Cdkn1c	1.36839955107609e-05
Cdc42se2	Prrc1	1.36838588397454e-05
Gm3002	Dppa5a	1.36827798131845e-05
Ttc39b	Cxcr2	1.36827408042571e-05
Cd38	Rpl37	1.36817839584924e-05
Echdc2	Eno1	1.36798704262296e-05
Hexb	Me2	1.36798137034083e-05
BC018473	Cth	1.36797442590063e-05
Whsc1	Larp7	1.36795651365811e-05
Fam64a	Fblim1	1.36790609391977e-05
Slc39a14	Lcmt2	1.36787099140738e-05
Klhl22	Luc7l2	1.36775534387806e-05
Txndc5	Prtg	1.36763500391346e-05
Zmym2	Dcbld2	1.36758922350426e-05
Gpc3	Nlrp1a	1.36749242293528e-05
Srprb	A130077B15Rik	1.3674352948545e-05
Zmiz1	Rpl27	1.36741395306314e-05
Nfatc2ip	Dsg2	1.36741027785256e-05
Fgf4	Dgcr8	1.36731522985111e-05
Mapre2	Prdx4	1.36720641775963e-05
Tmed2	Casc4	1.36714312509649e-05
Grlf1	Bcas2	1.36713503606464e-05
Ccnd2	Top2b	1.36705843504933e-05
Txndc5	Cyp51	1.36697529703772e-05
Manf	Gmeb1	1.36683083481696e-05
Gm6710	Morf4l2	1.36672416465826e-05
Ubqln2	Gm5506	1.36668964697318e-05
Whsc1	Hmgn1	1.36661370577864e-05
Serpinh1	Slfn5	1.36659054109216e-05
Echdc2	Pabpc1	1.3665847688185e-05
Emb	Gm6654	1.3664148277069e-05
Gtf2i	Jam2	1.36609843945418e-05
2310039L15Rik	Prdx4	1.36608611253767e-05
Inpp5d	Myl6	1.36607846556129e-05
Ppp2r4	Tceal8	1.36605499293462e-05
F11r	Zfp931	1.36604792037367e-05
Tead2	Baz2a	1.36602255479878e-05
Acaca	Rpl23a	1.3659126711553e-05
Lamb1	Suz12	1.36590326101164e-05
Pgrmc2	Pdcd5	1.36589800424609e-05
Ptplad1	Lap3	1.36588726245199e-05
Ephx2	Ddost	1.36580305910023e-05
Myh10	C330021F23Rik	1.36570225691411e-05
Lsr	Calm1	1.3656507196959e-05
Slc39a14	Rps20	1.36560705250685e-05
Dusp9	Eif4g2	1.36555378516223e-05
Acta2	Ywhaq	1.3654084280392e-05
Rock2	Bcas2	1.36536602375645e-05
Ski	Ttf1	1.36532633415059e-05
Slc39a6	Vimp	1.365272036284e-05
Serpinh1	Rps2	1.36525788266764e-05
Cdc16	Cetn2	1.36524462843966e-05
Plod2	Hmgn2	1.36521167822777e-05
Fxyd6	Ppil4	1.36520349989355e-05
Zmiz1	4930470H14Rik	1.36519625440845e-05
Zfp931	Gm5148	1.36517952888548e-05
Gpc3	Smc2	1.36516583477293e-05
Dusp9	Psma4	1.36514347089366e-05
Dusp9	Gm13826	1.36510391362647e-05
1700030L20Rik	Whsc1	1.36509176367294e-05
Fgf4	Tubb6	1.36506384316333e-05
Mest	Kif3a	1.36496066851468e-05
Serpinh1	Baz2b	1.36494040855021e-05
Ephx2	Gata6	1.3648934658246e-05
Plod2	Zfp488	1.36487713655564e-05
Bbx	Rif1	1.36479252794926e-05
Tjp1	Hnrnpu	1.36469464139883e-05
Ndufb2	Eif4g2	1.36469282299119e-05
Sash1	Eno1	1.36468481507594e-05
Gdf3	Cxcr2	1.36467814544875e-05
Dnajc10	Myl6	1.36460424406427e-05
Cdc42se2	Actg1	1.36453620711265e-05
Emb	Pbld1	1.36440797418185e-05
Wdr1	Insig1	1.36440386577373e-05
Slc25a36	Ogdh	1.36433744744188e-05
Slc16a1	Nlrp1a	1.36427203552432e-05
Cyp26a1	0610010B08Rik	1.36426749076916e-05
Cdkn1c	Rps18	1.36422945224609e-05
Pwp1	Sec23ip	1.36411873068384e-05
Dusp9	Baz2b	1.36402639767565e-05
Acaca	Srsf1	1.36401175078355e-05
F11r	Eif5	1.36392597826931e-05
Cyb5r1	Sec23ip	1.36391993767103e-05
Wdr1	Cnbp	1.36391913689234e-05
Gnpda1	Kat6b	1.36365693910064e-05
Pgrmc2	Ube2l3	1.36345691727135e-05
Fxyd6	Tpt1	1.36328617837442e-05
D17Ertd648e	Khdrbs1	1.36324326283395e-05
Cetn2	Uba2	1.36305244926057e-05
Cd38	Ept1	1.36300020197868e-05
Ckap4	Ulk1	1.36282916611062e-05
Arf3	Xaf1	1.36264232990547e-05
Nt5dc2	Actb	1.36264154961577e-05
2310039L15Rik	Tuba1a	1.36263404157092e-05
Ept1	Col18a1	1.36260974665213e-05
Grlf1	Sod2	1.36250434463022e-05
Ubqln2	Xaf1	1.36247757867152e-05
Cetn2	Top1	1.3624340078275e-05
Epha4	Mt2	1.36241100597734e-05
Vimp	Eef1a1	1.36216436858831e-05
H2-K1	Ddost	1.36200347770226e-05
Gosr2	Cdk2ap1	1.36188311157832e-05
BC018473	Actb	1.36180374449679e-05
Lsr	Rpl30	1.36176633412577e-05
Ept1	Acat2	1.36169804527892e-05
Nt5dc2	Ddost	1.36154070232318e-05
Mapre2	Lin28a	1.36153578804768e-05
Cdc42se2	Glud1	1.36152046562248e-05
Emb	Rps16	1.36143735860722e-05
Pgrmc2	Mpv17l	1.36141755827939e-05
Tdgf1	Bcas2	1.3612512793008e-05
Kif23	Ndufb4	1.36120248844511e-05
Vimp	Rpl35a	1.36110399808623e-05
Rpn1	Echdc2	1.36108588042497e-05
Serp1	Ogdh	1.36098381762203e-05
Lamb1	Khdrbs1	1.36094506340016e-05
Dpysl2	Efcc1	1.36093769224366e-05
Tpm1	Dynll1	1.36084029845058e-05
Dusp9	Hmgb1	1.3608182690313e-05
Zmym2	Gm6710	1.36081765437072e-05
Trim44	Hnrnpu	1.36079389220882e-05
Sfrp1	Gm14391	1.36074561706532e-05
Alpl	Casc4	1.36064627540866e-05
Mettl9	Zfp600	1.36063182963145e-05
Edem1	Lgals1	1.36063077124335e-05
Plod2	Rpl10a	1.36060633485993e-05
Ilk	Kif3a	1.36060603917171e-05
Bbx	Rps20	1.36060079085921e-05
Shmt2	Psat1	1.36056887121667e-05
Zfp326	Mars	1.36056516764755e-05
Cad	Mllt6	1.36056511064812e-05
Slc16a1	Mkrn1	1.36056047965095e-05
Mapre2	Emb	1.36042193100364e-05
Cad	Tmem206	1.36026215658833e-05
1700030L20Rik	Tcf3	1.36023518680229e-05
Sash1	Pwp1	1.36021836150548e-05
Cdkn1c	Kat6b	1.36002948008166e-05
Bcat1	Gmeb1	1.36002758200441e-05
Fxyd6	Dqx1	1.35995428626579e-05
Vamp3	Tbx3	1.35992511209886e-05
Gosr2	Rif1	1.35983044701738e-05
Zmynd11	Glud1	1.3596879051051e-05
Cd24a	Rpl3	1.35967991584016e-05
Dcbld2	Psmd2	1.35959037496299e-05
Tpd52	Cd38	1.3595660581809e-05
Cdc42se2	Calm2	1.35953203688276e-05
Tmem165	Smc2	1.35943375559636e-05
Ptov1	Gm14391	1.35939335383227e-05
Porcn	Gm12191	1.3593662087488e-05
Renbp	Cetn2	1.35929788649014e-05
Cdh2	Insig1	1.35924401975419e-05
Lactb2	Kcnq1ot1	1.35923477015062e-05
Rala	Rpl9	1.35912832865336e-05
Id3	Sgk1	1.35908542881065e-05
Top2b	Cxcr2	1.35904519159238e-05
Lamb1	Folr1	1.3588698005152e-05
Zmym2	Grlf1	1.35874714022662e-05
Gnpda1	Scd1	1.35864712437158e-05
Phlda1	A130077B15Rik	1.35864483567031e-05
Tmem165	Nedd8	1.35846283475256e-05
Tspan3	Gmeb1	1.35845247169927e-05
Puf60	Sgk1	1.35844115343031e-05
Tram1	Rpl23a	1.3583760077291e-05
Acta2	Sec23ip	1.35837067541784e-05
Gna13	H2-K1	1.35835041074389e-05
Sh3glb1	Acta2	1.35824907447742e-05
Lsr	Dag1	1.35819846886424e-05
Slc39a6	Rpl39	1.35818656726236e-05
Nt5dc2	Cbx3	1.35817518918339e-05
Zfp664	Id3	1.35813953001934e-05
Ostc	Rps26	1.35796586794561e-05
Edem1	Tuba1c	1.3579548088566e-05
Mdm4	Rpl26	1.35791484203452e-05
Ubxn2a	AI314180	1.35771399982921e-05
Vimp	Rpl17	1.35771105974283e-05
Fxyd6	Tuba1c	1.35763514314885e-05
Meis2	Lcmt2	1.35742959653598e-05
Fam133b	Gm14391	1.35740486559652e-05
D17Ertd648e	Arf4	1.35728989554068e-05
Ndufb2	Ubr5	1.35727831465753e-05
Serp1	Pias2	1.35724613451436e-05
Pgrmc2	Gm10324	1.35717285356518e-05
1700030L20Rik	Slc39a14	1.35716036133703e-05
Itm2c	Gja1	1.35715749382317e-05
Peg3	Gm13154	1.35710840707591e-05
Myh10	Fut8	1.35702295829282e-05
Cdkn1c	Insig1	1.35699193812621e-05
Echdc2	Ept1	1.35699029728556e-05
Flna	Ttc39b	1.35694787583863e-05
Kif3a	Marcksl1	1.35690374129898e-05
Itm2c	Anp32e	1.35688294353833e-05
Rrbp1	Luc7l2	1.35688134475278e-05
Phax	Gm10653	1.35680193132614e-05
Smarce1	Phax	1.35680102515105e-05
AI314180	Sfr1	1.35678964526485e-05
Basp1	Nedd4	1.35654964027333e-05
Tead2	Apoe	1.35644881829964e-05
Ptprs	Zfp664	1.35627716989846e-05
Porcn	Hoxb2	1.35616013777191e-05
Tpm1	Hmgb1-rs17	1.35612439030952e-05
Trim44	Ube2l6	1.35606937442601e-05
Txndc5	Slx1b	1.35597109978202e-05
Lin28a	Rpl24	1.35593593737589e-05
Aff1	Cyp26a1	1.35590473220688e-05
Serp1	Tpd52	1.35590280032178e-05
Gosr2	Gm13242	1.3558932897283e-05
Fam98b	Rbpj	1.35586132864406e-05
Yes1	Sec23ip	1.35576599181996e-05
Ept1	Gm13154	1.35565146155129e-05
Baz2b	Cdc42	1.35557976228807e-05
Id3	Arf4	1.35557881408217e-05
0610010B08Rik	Hnrnpa2b1	1.3555560329447e-05
Slc16a1	Cyb5r1	1.35545485956086e-05
Rab6a	Ttc39b	1.35524279292059e-05
Rala	Ptma	1.35519304257941e-05
Whsc1	Nedd8	1.35512212951983e-05
Dgcr8	Cd24a	1.35502783247491e-05
Slc16a1	Smc2	1.35496984111198e-05
Id3	Yes1	1.35491155627394e-05
Ptov1	Bnip3l	1.35490687956155e-05
Dsg2	Psma7	1.35455863250854e-05
Mdm4	Rpl4	1.35455735871534e-05
Mapre2	Psmd2	1.35454653201071e-05
Whsc1	Baz2b	1.35438959174114e-05
Ube4b	Slfn5	1.35433119007422e-05
F11r	Anp32b	1.35430903842928e-05
Sash1	Rps15a	1.35430438208868e-05
Mettl9	Gm12191	1.35429450112957e-05
Serp1	Crabp2	1.35428281138099e-05
Puf60	Rpl37	1.35427984266794e-05
Zfp326	BC018473	1.35425116241825e-05
F11r	Rock2	1.35423565015039e-05
F11r	Ppia	1.35422823663466e-05
Renbp	E030024N20Rik	1.35419583585505e-05
Acsl4	Hnrnpu	1.35417948244978e-05
Sash1	Elavl1	1.35415996849624e-05
Peg10	Dhrs3	1.35393157295991e-05
Pdgfa	Xaf1	1.35388261252073e-05
Zfp326	Vdac1	1.35373220992788e-05
Dcbld2	Gm6548	1.35370206813941e-05
Lamb1	1700030L20Rik	1.35364762663935e-05
Vamp3	Gm17644	1.35358394097361e-05
Vimp	Cxcr2	1.35347543693554e-05
Mest	Rala	1.35346298606276e-05
Sfrp1	Hspa5	1.35341067173501e-05
Cdc16	Fam25c	1.3534047070981e-05
Mapre2	Tmed2	1.35333480285494e-05
Txndc5	Tpm4	1.35333415896165e-05
Grlf1	Gdf3	1.35333383051555e-05
Peg10	Pwp1	1.35323313793562e-05
Lin28a	Rpl13a	1.35319188859604e-05
Srprb	0610010B08Rik	1.35317452897866e-05
Mapk14	2610305D13Rik	1.3531548724842e-05
Zmynd11	Klf4	1.35309674377693e-05
Zfp326	Pdia6	1.35296885954873e-05
BC018473	Bcat1	1.35287790370686e-05
Fxyd6	Marcksl1	1.35276422947446e-05
Mdm4	Cth	1.35265146191033e-05
Mllt6	Echdc2	1.3526080317854e-05
Eif1b	Sh3glb1	1.35257515384119e-05
Alpl	A630089N07Rik	1.35249811266062e-05
Zmiz1	Mt1	1.35249194050631e-05
D17Ertd648e	Lrpap1	1.3524868376579e-05
Prtg	Gm6548	1.35240266016724e-05
Fxyd6	Shmt2	1.35218564425614e-05
Ube4b	Klf2	1.35211848252391e-05
Mdm4	Vim	1.35203167393156e-05
1700030L20Rik	Ttf1	1.35202534473829e-05
Col18a1	Sec23ip	1.35187219515515e-05
Sgk1	Pbx1	1.35184047539593e-05
Gm3002	Ftl1	1.35182638659649e-05
Prtg	Scd1	1.35177479494334e-05
Insig1	Larp7	1.35147115449917e-05
Dusp9	Id3	1.35141116785683e-05
Fam133b	Basp1	1.35138519476126e-05
Tpm1	Hn1	1.35129828018094e-05
Tmem165	Rpl17	1.35127769288832e-05
Nt5dc2	Gm9846	1.35127750199351e-05
Txndc5	H3f3b	1.35126598151619e-05
Pdgfa	Gm13826	1.35121334023024e-05
Kif23	Cnbp	1.35120262480984e-05
BC018473	Ppig	1.35108756564835e-05
Tjp1	Tmem206	1.35098679794156e-05
Smarce1	Igf2	1.35093724881233e-05
Ctsa	Edem1	1.35089719246513e-05
Dusp9	Pwp1	1.35066237830116e-05
Slc39a6	Nfu1	1.35065850309064e-05
Ptprs	Tmem206	1.35050934479442e-05
Acta2	Rps29	1.35050701773572e-05
Ptprs	Sod2	1.35048387333981e-05
Mest	Mapk14	1.35044289903551e-05
Whsc1	Calm1	1.3503464061682e-05
Ell2	Ppp1r16b	1.35026901473183e-05
Whsc1	Sod2	1.35026765535065e-05
Clptm1l	Gata6	1.3502055231777e-05
Gm2381	Zfp935	1.35018292256494e-05
Tpm4	Casc4	1.35016105604388e-05
Amotl2	Cetn2	1.35013811729289e-05
Mest	Ept1	1.35009361913122e-05
Cd38	2310039L15Rik	1.3497139125888e-05
Fxyd6	Ddx3x	1.3496953268574e-05
Sox11	Rpl18	1.34963965934234e-05
Me2	Rbpms2	1.34962018396269e-05
BC018473	Rras2	1.34961982171064e-05
Myh10	Eif4a3	1.34952146466793e-05
Meis2	Eef1d	1.34949140191727e-05
Dcbld2	Puf60	1.3494558489263e-05
Ept1	Phax	1.34935963493662e-05
Manf	Dcbld2	1.34931303362297e-05
Slc16a1	Edem1	1.34918284793848e-05
Nfu1	Cxcr2	1.34913243746295e-05
Ndufb2	Rpl18a	1.34909848631782e-05
Tjp1	Mfsd11	1.34909560198141e-05
Serp1	Dbi	1.34890296301879e-05
Nt5dc2	Lsr	1.34885376424116e-05
Tubb6	Rps17	1.34880158143692e-05
Id3	Ssbp3	1.34869068293288e-05
Fxyd6	Calr	1.34863034434036e-05
Pgrmc2	Mdk	1.34851130686231e-05
Sash1	Maged1	1.34841854117425e-05
Nt5dc2	Ezh2	1.34839821875063e-05
Srprb	Hmgb1	1.34838178091916e-05
Lactb2	Apoe	1.34809557524027e-05
Slc16a1	Kdm1b	1.34798799582102e-05
Bend4	Echdc2	1.3478848313332e-05
Grlf1	Rbm3	1.34785088540673e-05
Minos1	Ptchd1	1.34782516946166e-05
Lsr	Gm13139	1.34780259731996e-05
Gnpda1	Mapk14	1.34780166716264e-05
Galk1	Zcchc11	1.34761223946764e-05
Acta2	Rpl30	1.34730018129021e-05
F11r	Clspn	1.34713703638058e-05
Dnajc10	Mdk	1.34701502653771e-05
Tcf3	Esrrb	1.34682496061888e-05
Sox11	Acta2	1.3467354952612e-05
Ube4b	Gnpda1	1.34670128865765e-05
Lactb2	Tdh	1.34663737825832e-05
Tpm4	Gm15772	1.34641659405734e-05
Meis2	F11r	1.34630580956683e-05
Kif3a	Hnrnpa0	1.34600251925891e-05
H2-K1	Mylpf	1.34596354723788e-05
Dnajc10	Cox6a1	1.34596019425905e-05
Tjp1	Ywhaq	1.34595463132355e-05
Sash1	Cycs	1.34592783560596e-05
Hexb	Usp22	1.34591416556798e-05
Rbms1	Rpl37a	1.34589578934666e-05
Id3	Kank2	1.34577709051515e-05
Prtg	D17Ertd648e	1.3457025145072e-05
Tbx3	Eef1d	1.34555389909346e-05
Akap9	Gm13826	1.34550342254063e-05
Grlf1	Gm5148	1.34546380938752e-05
Serpinh1	Fn1	1.34538533204434e-05
Zfp931	Epha4	1.34535767712855e-05
Bend4	Rps19	1.34534008563576e-05
Ptprs	P4hb	1.34531008807353e-05
Rras2	Marcksl1	1.345194681996e-05
Zfp931	Lima1	1.34514089145007e-05
Slc39a7	Ulk1	1.34500824843596e-05
Cdh2	Hsp90b1	1.3447749586226e-05
Ski	Rpl37	1.34472996455578e-05
Vamp3	Rpl8	1.34458972540408e-05
Ptov1	Lsm6	1.3445568985712e-05
Ept1	Mapre2	1.34454362197216e-05
Rbms1	Casc4	1.34452365013908e-05
Mest	Hexb	1.34445526746627e-05
Peg3	Col4a1	1.34442734951093e-05
Eif1b	Porcn	1.34439913669256e-05
Edem1	Gnb2l1	1.34434390799202e-05
Cdc42se2	Lsm6	1.34431614960383e-05
Rab6a	Igf2	1.34428820778453e-05
Bbx	Rpl30	1.34425221385648e-05
Sfrp5	Ubr5	1.34422525135559e-05
Gm3002	Rif1	1.34417377547333e-05
Nt5dc2	Stra8	1.34411203296845e-05
Tmem165	Rps14	1.34403700144088e-05
Tmbim6	Rplp2	1.34403395695135e-05
Nfu1	Peg3	1.34388143600696e-05
Gtf2i	Ngfrap1	1.34386295273644e-05
Zfp326	Rbpj	1.34380684699708e-05
Cdh2	Gm4944	1.34379920643322e-05
Gm20767	Fbxo15	1.34371941451339e-05
Slc39a6	Whsc1	1.34362324323958e-05
Hexb	Lactb2	1.34359599890471e-05
Mllt6	Edem1	1.3433190778095e-05
Acta2	Rps24	1.34329042652974e-05
BC018473	Rps15	1.34311745189214e-05
Kdelr2	Gnb2l1	1.34309564128471e-05
Gosr2	Zcchc11	1.3430855232744e-05
Rbms1	Alpl	1.34299320779767e-05
Lrp2	Phax	1.34282614751982e-05
Peg10	Gm14325	1.34279705937336e-05
Tead2	Fau	1.34276291782637e-05
Ept1	Nars	1.34265131211638e-05
Wls	Rbm3	1.34262244939411e-05
Bbx	Hsph1	1.34253897105785e-05
Mapre2	Tceal8	1.34237552949312e-05
Cdc42se2	Eif4a3	1.34236959747849e-05
Ext1	Myh10	1.34231319234749e-05
Wdr1	Rps3	1.34222089576e-05
Mest	Rpl37	1.34215774260322e-05
Fxyd6	H2-K1	1.34211743732927e-05
D17Ertd648e	Cobl	1.3420520751059e-05
Slc39a14	Fam98b	1.3420009609086e-05
Slc39a14	Tshz1	1.34198859409873e-05
Acaca	Rps23	1.34182471588058e-05
Dnajc10	Rpl35a	1.34174022436901e-05
Pwp1	Gna13	1.34171853459571e-05
Srprb	Gm3002	1.34170980713271e-05
Gpc3	Rps3	1.34161076190425e-05
AI314180	Usp9x	1.34152357758589e-05
Meis2	Ept1	1.3414860662853e-05
Tpm1	Hnrnpa1	1.34136843921454e-05
Ptprs	Fabp3	1.34135425125197e-05
Ext1	Psmd2	1.34114149184807e-05
Ube4b	Zfp935	1.34113529284668e-05
Dnajc10	Pwp1	1.34108567469645e-05
Ezh2	C77370	1.34100515428443e-05
Hexb	Zfp664	1.34093753388762e-05
Insig1	Surf4	1.34082879317798e-05
Eif4enif1	Kank2	1.34078961836328e-05
D17Ertd648e	Slc39a7	1.34073331454565e-05
Tmem165	Fam133b	1.34069622951022e-05
AI314180	Bend4	1.34033815836321e-05
Tram1	Sgk1	1.34032460739176e-05
Ext1	Usp9x	1.34030622880552e-05
Mdm4	Mtf2	1.34030437055565e-05
Slc16a1	Pias2	1.34020313099093e-05
Ptplad1	Rpl37a	1.34013759453623e-05
H2-K1	Pcbp1	1.3401001774563e-05
Flrt3	Ptprs	1.33991049409556e-05
Epha4	Slfn5	1.3398792940688e-05
Mapk14	Med13l	1.33986203135647e-05
Fxyd6	Gm13154	1.33973060591726e-05
Tjp1	Dqx1	1.33972779461689e-05
Ttc39b	Sc4mol	1.33963127351574e-05
Rbms1	Lcmt2	1.33944578146426e-05
Nfatc2ip	Galk1	1.33942492831259e-05
Cd38	Manf	1.33926587997899e-05
Slc16a1	Tjp1	1.33902549621791e-05
Tcf3	Cobl	1.33900524501705e-05
Emb	Sec61g	1.33888448424178e-05
Vamp3	Klf4	1.33878773481899e-05
Crabp1	Slc39a7	1.33865965980937e-05
Ube2l6	Ptchd1	1.33852410984644e-05
Cyp26a1	Sec61g	1.33850282210159e-05
Zfp664	Rpl10a	1.33848890898712e-05
Edem1	Mir692-1	1.33840957642635e-05
Zfp931	Ept1	1.33833329381636e-05
AI314180	Fam25c	1.33831530413969e-05
Ptplad1	Mt1	1.33831442840225e-05
Gm20767	Gm10324	1.33818261016407e-05
Peg10	Nasp	1.33803737476694e-05
Kif3a	Tet1	1.33799939448203e-05
Tead2	Ccnd2	1.33791648827961e-05
Ell2	Myl6	1.33790344419214e-05
Lefty2	Tmem206	1.33789367363552e-05
Echdc2	Ptplad1	1.33786034211219e-05
Tceal8	Hnrnpu	1.3378146488607e-05
Gna13	Rpl37	1.33773406591433e-05
Sox11	1500012F01Rik	1.33772494024027e-05
Renbp	Gm5506	1.337613205556e-05
Alg13	Mest	1.33747365068437e-05
Ski	Grsf1	1.3374500360167e-05
D17Ertd648e	Pmm1	1.33738309666258e-05
Lin28a	Rpl36a	1.33738038664165e-05
Ept1	Cox6a1	1.33734661036447e-05
Phlda1	Sfrp5	1.33729585340958e-05
Vamp3	Rps10	1.33707213586492e-05
Edem1	Hsp90b1	1.33703105682039e-05
Insig1	Pdcd5	1.33697566686162e-05
Zfp664	Slc25a36	1.33695067845904e-05
Rpn1	Dcbld2	1.33690128085828e-05
Cetn2	H3f3a	1.33674716549694e-05
D17Ertd648e	Laptm5	1.33672142238909e-05
Epas1	Gm14326	1.33670673741212e-05
Edem1	Dqx1	1.33664700016332e-05
Ell2	Eif4g2	1.33657140291215e-05
Txndc5	5730507C01Rik	1.33654861645725e-05
Kank2	Gm16702	1.33653013513032e-05
Tceal8	Rpl12	1.33644920152228e-05
Pbx1	Pabpc1	1.33640964107332e-05
Nfu1	Bend4	1.33630935127494e-05
Jam2	Gm5148	1.33618215828465e-05
Ppp2r4	Glud1	1.33609642969994e-05
Rrbp1	Crabp1	1.33602008675778e-05
Dusp9	Gm14326	1.33599389570333e-05
Meis2	Fubp1	1.33578949739623e-05
Sh3glb1	Gm20362	1.33570590071965e-05
Cst3	Sfpq	1.3356364271763e-05
Zfp326	Calr	1.33557964102288e-05
Minos1	Gmeb1	1.33557071686805e-05
Dcbld2	Mtf2	1.33547906314726e-05
Slc39a7	Fth1	1.33541020491887e-05
Gnpda1	Puf60	1.33530810311449e-05
Ckap4	Gm13247	1.33529238192991e-05
Emb	Gm2381	1.33529197764998e-05
Tjp1	Rpl18a	1.33526903952175e-05
Wdr1	Gm5148	1.33522812448815e-05
Slc39a6	Porcn	1.33517166400097e-05
Zmiz1	Rpl24	1.33512673761119e-05
Ski	Rpl35a	1.33502802059488e-05
Zfp326	Sh3glb1	1.33498635632108e-05
Serp1	Bcat1	1.33471725508722e-05
Fabp5	Eif4a3	1.33466594284117e-05
Gm14325	Myl6	1.33459746499604e-05
Mest	Rrbp1	1.33440026883769e-05
Srprb	Mapre2	1.33439427039945e-05
Ulk1	Actb	1.33437173390567e-05
Slc16a1	Mpv17l	1.33419349997947e-05
Lrp2	Zfp704	1.33419196539215e-05
Ppp2r4	Kat6b	1.3341803322673e-05
Ptplad1	Rpl18a	1.33412240237229e-05
Mapre2	Arf4	1.33402613121623e-05
Plod2	Hnrnpab	1.33397151574648e-05
Tagln2	Gm16702	1.33393048535982e-05
Cd38	Zfp931	1.33389668682659e-05
Gm20767	Gm6525	1.33380551127734e-05
Ptprs	Acta2	1.33372049595482e-05
Cd38	Rpl35a	1.333705332395e-05
Phax	Dek	1.33348516177074e-05
Fgf4	Sc4mol	1.33348141661178e-05
Pbx1	Mettl9	1.33344313358901e-05
Acaca	Fut8	1.33333526410047e-05
Itm2c	Bex1	1.33311314870364e-05
Renbp	Spen	1.33305125750502e-05
Tbx3	Ctsl	1.33298978504098e-05
Mapre2	Hmgcs1	1.3329306087737e-05
F11r	Gdf3	1.33280955012757e-05
Cdkn1c	Ezh2	1.33277982284115e-05
Insig1	Baz2b	1.33272623279453e-05
Peg10	Hmgn2	1.33269401754918e-05
Mettl9	Rps15a-ps6	1.33252491399024e-05
Vamp3	Rps16	1.33235935010606e-05
Kif23	Manf	1.332343995638e-05
Eny2	Tpd52	1.33227742132901e-05
Mapre2	Tpi1	1.33220033649126e-05
Edem1	Srsf10	1.33217824794506e-05
Zfp326	Wbp5	1.33212631470164e-05
Sash1	Calr	1.33211882327139e-05
F11r	Rpl37a	1.33210105282681e-05
Bbx	Ssbp3	1.33202396388711e-05
Ptov1	Zfp488	1.33192325139546e-05
Dusp9	Rpl23a	1.331835116628e-05
Ept1	Pwp1	1.33182853463122e-05
Marcksl1	Rorb	1.3316779529453e-05
2310039L15Rik	Fth1	1.33149276826228e-05
Wdr1	Rbms1	1.33146496534338e-05
Hn1	Myeov2	1.33121589601801e-05
Slc16a1	Top1	1.33117665321352e-05
Sash1	Rpl14	1.33109730954188e-05
Cyp26a1	Copg2	1.33097337723003e-05
Ube4b	Rpl31	1.33093860478559e-05
Serp1	Nasp	1.33082270015014e-05
Sfrp1	Cdkn1c	1.33058495327078e-05
Tspan3	Epas1	1.33036159172561e-05
Cd24a	Peg10	1.3302584100672e-05
Edem1	Insig1	1.3300474781335e-05
Gm14391	Mllt6	1.32975501624895e-05
Dnajc10	Lama1	1.32972087878486e-05
Slc39a6	Pcbp1	1.32967734674626e-05
Tuba1c	Rn45s	1.3295731545637e-05
Mapk14	Calm2	1.3295365064605e-05
Eif4enif1	Mllt6	1.32952342270854e-05
Meis2	Hexb	1.32942678534905e-05
F11r	Gm6083	1.32934419679177e-05
Ndufb2	Cyb5r1	1.32931791751146e-05
H2-K1	Efcc1	1.3292772988724e-05
Sox11	Pdia3	1.32924300493876e-05
Kif3a	Rock2	1.32921455525222e-05
Emb	Gm17821	1.32914259037094e-05
Serpinh1	Rps27	1.32913551394532e-05
Clptm1l	Casc4	1.32913164540217e-05
Ppp2r4	Mapre2	1.32898699559224e-05
Ept1	Nedd8	1.32887727984929e-05
Rala	Rps21	1.32884356304014e-05
Gosr2	Gm2381	1.32879986646155e-05
C77370	Mir692-1	1.32875335708649e-05
Cetn2	Pdia6	1.32863125517451e-05
Ptov1	Rpl37	1.32858823971299e-05
Tcf3	Tuba1b	1.32855213896032e-05
Gm3002	Cyp26a1	1.32854012868064e-05
Grlf1	Rpl31-ps12	1.32852896482695e-05
Tbx3	Anp32e	1.32834595867419e-05
Zmynd11	Trim44	1.32832731236527e-05
Sash1	Sfrp5	1.32825635231576e-05
Ctsa	Krt8	1.32810743895235e-05
Pwp1	Jam2	1.32803534630108e-05
Peg10	Klf2	1.32797905443437e-05
Acaca	Rpl37a	1.32794229462769e-05
Chd7	Hsp90aa1	1.32787567272245e-05
Mest	Lamc1	1.32784450461553e-05
Tram1	Ttc39b	1.32772154171852e-05
Gm20767	Peg3	1.3276074759466e-05
H2-K1	Hnrnpa0	1.32756857820128e-05
Ifitm1	Casc4	1.32753513345234e-05
Pdgfa	Zfp935	1.32747698739398e-05
2310039L15Rik	Rps4x	1.32742791972095e-05
Tubb6	Sec61g	1.32738186363304e-05
Cst3	Ccnd2	1.32732566172955e-05
Rnf187	Sec23ip	1.32725870143137e-05
Eif1b	Hn1	1.32724084639881e-05
Myh10	4930470H14Rik	1.32714393932895e-05
Puf60	Hmgb2	1.32705622824301e-05
Plod2	Gm3002	1.32690118806165e-05
Dnajc10	Pbx1	1.32689805588829e-05
Gnpda1	Lama1	1.3268797920244e-05
Nt5dc2	Hspd1	1.3267936231697e-05
Ell2	Anp32e	1.32675545813871e-05
Kif23	Sox11	1.32673360829114e-05
Plod2	Gm13247	1.32658359734273e-05
Dusp9	Prtg	1.32655730512939e-05
Fabp5	Slc39a14	1.32654275818326e-05
Dnajc10	Gm13251	1.32649340809918e-05
Ulk1	Hmgcs1	1.32639170517861e-05
Wdr1	Calm1	1.32634749894593e-05
Phax	Rps27a	1.32634181642272e-05
Ubqln2	Zfp42	1.3261835036702e-05
Ostf1	Aff1	1.32615345006668e-05
Gna13	E030024N20Rik	1.32598254527747e-05
Renbp	Rpl35a	1.32576946289303e-05
Meis2	Tmpo	1.32569716801268e-05
F11r	Bzw2	1.32563886542362e-05
Porcn	Fasn	1.32545873387943e-05
Ndufb2	Rps20	1.32544442463765e-05
Itm2c	Calm3	1.32541124676674e-05
Alg13	Top1	1.32537217876376e-05
Trim44	Rps29	1.32524031807832e-05
Dusp9	Ppig	1.32512890612518e-05
Cdkn1c	Pabpc1	1.32509302435908e-05
Cd24a	Nedd4	1.32506263413297e-05
Lrp2	Slx1b	1.32498285684105e-05
Dusp9	Fau	1.32488333731061e-05
Bend4	Casc4	1.32485019889779e-05
Ckap4	Crabp2	1.32484244355555e-05
Gm14391	Pfkp	1.32476789616146e-05
Ptov1	Larp7	1.32467983040426e-05
Pbx1	Usp22	1.32463222422471e-05
Ept1	Gm5860	1.32456428924325e-05
Shmt2	Fxyd6	1.32455377392314e-05
Lrp2	Lsr	1.32448344338053e-05
Alpl	Zmiz1	1.32429627030853e-05
Txndc5	Rpl30	1.32407781379694e-05
Phlda1	Ephx2	1.32402297291019e-05
Edem1	Eif5	1.32397535031729e-05
Ptplad1	Uba2	1.32363622893435e-05
Fam133b	Acat2	1.32358718670346e-05
Epas1	Mybl2	1.32356923903009e-05
Acta2	Rpl8	1.32350106505933e-05
Ckb	Slfn5	1.3233394080347e-05
Pbx1	Apoe	1.3232254585918e-05
Lsr	Calm2	1.32321939636841e-05
Nt5dc2	Itm2c	1.32311287822523e-05
Dcbld2	Hmgb1	1.32296777895681e-05
Meis2	Ckap4	1.32291093603478e-05
Fabp5	Kank2	1.32276252645088e-05
Renbp	Rpl31	1.32258446777009e-05
Grlf1	Cycs	1.32257775410291e-05
Ccdc36	Psma7	1.32249830650845e-05
Fam64a	Ran	1.32240496332738e-05
Gosr2	Zfp960	1.3223992290852e-05
Renbp	Slc39a14	1.32230050540736e-05
Alpl	Rps17	1.32211025660716e-05
Pbx1	Fubp1	1.32209029992795e-05
Slc39a14	Rps29	1.32207465983877e-05
Nt5dc2	Rpl36a	1.32188518953821e-05
Cd24a	Gpx3	1.32180026362023e-05
Cd24a	Fam64a	1.32177135491199e-05
Larp7	Gnas	1.32174253551272e-05
Echdc2	Phip	1.32166373519051e-05
Cth	Mybl2	1.321527493504e-05
Wdr1	Pcbp1	1.32152316556701e-05
Gm20767	Tmsb4x	1.32147017368444e-05
Gpc3	Slc7a14	1.32145995350817e-05
Prtg	Rpl23a	1.32132491255361e-05
Ckap4	Rps2	1.32115958525648e-05
Tshz1	Rps10	1.32102187998942e-05
Tmem165	Marcksl1	1.32052165942308e-05
Tubb6	Cyb5r1	1.32039062977238e-05
Tbx3	Crabp1	1.32034813831498e-05
Dpysl2	Nanog	1.32026314703548e-05
Galk1	Gm13152	1.32021725709858e-05
Tcf3	Pbld1	1.32019262302193e-05
Tmem165	Sec61g	1.32011979889864e-05
Kif23	Tceb1	1.32009115083272e-05
Tmem165	Myeov2	1.31992242884609e-05
Serp1	Calm2	1.31980881479224e-05
Peg10	Brd8	1.31975752878684e-05
Tead2	1500012F01Rik	1.31965063591248e-05
Tead2	Me2	1.31942229310842e-05
Fabp5	Wbp5	1.3193665621737e-05
Gm20767	Tdgf1	1.31914128255948e-05
Fam133b	Stra8	1.31909146834649e-05
Esrrb	Rpl6	1.31908380494514e-05
Cdc16	Actg1	1.31895849624822e-05
Tpd52	Ppp1r16b	1.31884638011959e-05
Zmiz1	Dclre1c	1.31868102700661e-05
Cth	Plod2	1.31861548547582e-05
Sash1	Ube2l6	1.31855801738596e-05
Kif23	Lrp2	1.31851502996624e-05
Kif23	Fam133b	1.31834811409492e-05
Epas1	Nasp	1.31827379283036e-05
Rpn1	Fxyd6	1.31826364594169e-05
Tpm1	Arf4	1.31822006148495e-05
Gm6710	Gm14391	1.31810022574255e-05
Tpm1	Gm6402	1.31805743542867e-05
Insig1	Gata6	1.3180050753676e-05
Prdx4	Bend4	1.3179763302001e-05
Prdx4	Gm17644	1.31787299673756e-05
Dcbld2	Acat2	1.31781861692392e-05
Tmem165	Ran	1.31772781783831e-05
BC018473	Dnajc10	1.31771273200737e-05
Lsr	Crabp1	1.31754958921923e-05
Ubqln2	Hnrnpa2b1	1.31745885034633e-05
Renbp	Sash1	1.31740172928575e-05
Ube4b	Ywhaq	1.31738401970269e-05
Jam2	Flrt3	1.31724084813091e-05
Bbx	Nedd4	1.31711045113033e-05
Tmbim6	Eno1	1.31700812650439e-05
Lin28a	Gm17644	1.31700266131696e-05
Kank2	Gm13826	1.31688694612076e-05
Slc39a7	Gosr2	1.31679962431777e-05
Edem1	Commd7	1.31678668638716e-05
Cad	Rps21	1.31666731391047e-05
Kif23	Basp1	1.3165976638039e-05
Serpinh1	Grlf1	1.31650939252447e-05
Crabp2	Dbi	1.31635152730247e-05
Dnajc10	2810417H13Rik	1.31634104720736e-05
Col4a1	Smarce1	1.31628917831279e-05
Mapk14	Ftl1	1.31625287876941e-05
Zmym2	Sfrp1	1.31620308828554e-05
Gm14391	Gm2381	1.31616208858884e-05
Tmem206	Rpl31-ps12	1.31614261415787e-05
Fam98b	Rpl6	1.3161249429865e-05
Ept1	Ckap4	1.31603592826137e-05
Mettl9	Dynll1	1.31600422010095e-05
Dcbld2	A130077B15Rik	1.31595818915857e-05
Zfp664	Slc7a14	1.3159518848982e-05
Gm14391	Srsf10	1.31590896686365e-05
Tagln2	Galk1	1.31590777729104e-05
Lsr	Psma4	1.31582217489925e-05
BC018473	Manf	1.31573573386801e-05
Sox11	Gm6083	1.31561158199506e-05
BC018473	Mettl9	1.31559702415366e-05
Grlf1	2810417H13Rik	1.31558871834341e-05
Emb	Ran	1.31546199613246e-05
Lamb1	Cdh2	1.31540879163748e-05
Tceb1	Rn45s	1.31538513519978e-05
Gna13	Srsf1	1.31538129266783e-05
Lama1	Trh	1.3153623822101e-05
Lima1	Renbp	1.31532718961744e-05
Tjp1	Baz2b	1.31527849565335e-05
Rrbp1	Ttc39b	1.31495551007781e-05
Ulk1	Gm5860	1.31483339477031e-05
Cdh2	Cul1	1.31465898954135e-05
Dusp9	Actg1	1.31465046744932e-05
Mapk14	Rpl3	1.31463889762134e-05
Eif1b	Whsc1	1.31455768129349e-05
Sgk1	Lcmt2	1.31444621382919e-05
Acaca	Sfrp1	1.31444494448303e-05
Dgcr8	0610010B08Rik	1.31439582229688e-05
Tmem165	Rpl8	1.31416478978049e-05
Alg13	2810417H13Rik	1.31415793921039e-05
Ostf1	AI314180	1.31408040859968e-05
Fam64a	Rpl37	1.31392245805494e-05
Gm20767	Gm4944	1.31387712756763e-05
Lrrc59	Krt8	1.31386740227722e-05
Insig1	Kdelr2	1.3137744632611e-05
Emb	4930470H14Rik	1.31373031891503e-05
Id3	Crabp2	1.31371447360509e-05
Ckap4	Rps15a-ps4	1.31368052467824e-05
Tpm1	Npc2	1.31361179714851e-05
BC018473	Ubqln2	1.31359190498614e-05
Lactb2	Cetn2	1.31357073242123e-05
Peg3	Ttn	1.31350966358447e-05
Ppp2r4	Rpl34-ps1	1.31340802173852e-05
Lrp2	Pmm1	1.31336367591827e-05
Ccdc36	Cdkn1c	1.31325592223192e-05
Ssbp3	Lrp2	1.31296677506633e-05
Cdkn1c	Tet1	1.31289101916895e-05
Phlda1	Gm10653	1.31281703456907e-05
Ptov1	Rpl37a	1.31278634405807e-05
Gnpda1	Ckap4	1.31268575243568e-05
Ept1	Vimp	1.31249889347757e-05
Id3	Zfp42	1.31240089817159e-05
Ptprs	Slc25a13	1.31239714368311e-05
Fxyd6	Acsl4	1.31233887885813e-05
Dsg2	Mdk	1.31220294382505e-05
D17Ertd648e	Gm5643	1.31197970979831e-05
Fam133b	Gm16702	1.31191327704755e-05
Itm2c	Dag1	1.31186125425966e-05
Txndc5	Rps15a	1.31181697886772e-05
AU018091	Gosr2	1.31176221259448e-05
Rrbp1	F11r	1.31173242419898e-05
Smarce1	Clptm1l	1.31153589673099e-05
Mllt6	Dcbld2	1.31132054978352e-05
Ppp2r4	Ptprs	1.31128834818587e-05
Dgcr8	Arf1	1.31124904107166e-05
Ubqln2	Cbx3	1.3112314426616e-05
Emb	Ivns1abp	1.3111963558491e-05
Smarce1	Dhrs3	1.31114059174234e-05
Dusp9	Mdm4	1.31112644617515e-05
Vamp3	Gm10653	1.3110646510241e-05
Hn1	Cycs	1.31104231315306e-05
Rbms1	Bzw1	1.3109771140691e-05
Dusp9	Amotl2	1.31092222036446e-05
Sash1	Rpl23	1.31087640461872e-05
Nt5dc2	Hspa5	1.31072112557426e-05
Kif23	Hnrnpu	1.31066443804651e-05
Galk1	Rpl13	1.31065132881731e-05
Whsc1	Nmrk1	1.31050110047521e-05
Serp1	Gosr2	1.31037265993375e-05
Zmynd11	Flrt3	1.31026539977776e-05
Zfp664	Pgrmc2	1.31016311869161e-05
Ube4b	Hmgb2	1.31014507722655e-05
Tpm1	Kat6b	1.31013321420504e-05
Slc39a14	Lima1	1.31008100298925e-05
Zfp326	Gm15421	1.31004052518987e-05
Ostf1	Ube2l3	1.31001719247212e-05
Serp1	Dgcr8	1.30991201135151e-05
Fam25c	Cxcr2	1.30976319829224e-05
Slc39a6	Gm13154	1.30973836499066e-05
Pgrmc2	Tceb1	1.30958512471376e-05
Ubqln2	Gm16702	1.30957910688948e-05
Dpysl2	Sfr1	1.30955095574894e-05
H2-K1	Rps24	1.30954900024864e-05
Dnajc10	Ddx3x	1.30937863408779e-05
Dgcr8	Tet1	1.30935958253262e-05
Lsr	Col4a1	1.30924274446335e-05
Fam98b	Rpl27a	1.30912341081433e-05
Peg10	Kpna2	1.30910090786532e-05
Meis2	Epha4	1.3090943215607e-05
0610010B08Rik	Rps2	1.30908477964635e-05
Ndufb2	Rps21	1.30906235704002e-05
Alg13	Fam64a	1.30904835848201e-05
Hn1	Ndufb4	1.30901399300157e-05
Emb	Tcf3	1.30900869462388e-05
Mllt6	Id3	1.30896486596272e-05
Zfp936	Fxyd6	1.30891361513381e-05
Mapk14	Hnrnpa2b1	1.30886810628748e-05
Serpinh1	0610010B08Rik	1.30873604433559e-05
Sox11	Gpx3	1.30873264573047e-05
Rnf187	Rplp1	1.30864061085331e-05
Dhrs3	Tmpo	1.30857726242507e-05
Ndufb2	Gmeb1	1.30856226105693e-05
Porcn	Cdkn1c	1.30854284857438e-05
Smarce1	Ostc	1.30852280079699e-05
Gm3002	A130077B15Rik	1.30844426502569e-05
Id3	Sh3glb1	1.30842889976057e-05
Ccdc36	Zfp664	1.30824920753077e-05
Tmbim6	Rpl18a	1.30809491735145e-05
Acaca	Rpl23	1.30803654533612e-05
Kif23	Mybl2	1.30785873644308e-05
Gna13	Casc4	1.30776229064696e-05
Lrp2	Ldha	1.30768224384269e-05
Ulk1	Casc4	1.30761339561353e-05
Tram1	Cnbp	1.30755621526603e-05
Slc39a7	Ttn	1.30747056551164e-05
Slc16a1	Rif1	1.30736541395344e-05
Gltscr1l	Hoxb2	1.30734031882918e-05
Mdm4	Phlda1	1.30732092110769e-05
Rap1b	Cobl	1.30731082286427e-05
Dhrs3	Cyp26a1	1.30721936626864e-05
Acaca	Gm5148	1.30719693858064e-05
Serp1	Glud1	1.30712210500263e-05
Sash1	Basp1	1.30709664738482e-05
Fam98b	Ccnd2	1.30703975756718e-05
Kif3a	Hmgcs1	1.30698525566359e-05
Id3	Morf4l2	1.30693840400437e-05
Fxyd6	Rps27	1.30684460817724e-05
Ttc39b	Luc7l2	1.30661284962989e-05
Zfp931	Cd38	1.30660372275552e-05
Kif3a	Ywhaz	1.30647803179657e-05
Acaca	Ftl1	1.30647130179946e-05
Fxyd6	4930470H14Rik	1.30645652396996e-05
Cth	Snrpe	1.30643725838585e-05
Dnajc10	Sfr1	1.30638176823315e-05
Sash1	Hnrnpu	1.30632264350828e-05
Fgf4	Asns	1.3062872440336e-05
Tead2	Rpl12	1.30618250119656e-05
AI314180	BC018473	1.30615522660711e-05
Pgrmc2	Gdf3	1.30611391853488e-05
Zmiz1	Cdc42se2	1.3060235697695e-05
Gm14391	Rps29	1.30601882693344e-05
Pdia3	Slc7a3	1.30592346276752e-05
Dgcr8	Pigp	1.30590952208251e-05
Cyp26a1	Rps15a	1.30589754486308e-05
Mest	Ube4b	1.30586282831033e-05
Cdc16	Calm1	1.3058603259961e-05
AU018091	Ckb	1.30580140101815e-05
H2-K1	Itpa	1.30578961918329e-05
Plod2	Rps5	1.30577753451914e-05
Tmem165	Acaca	1.30576946138486e-05
Sars	Zcchc11	1.30567613310311e-05
Acsl4	Rpl18a	1.30564366312019e-05
Lamc1	Lsr	1.30564100120093e-05
Ptprs	Nfatc2ip	1.30554462653463e-05
Cetn2	Pabpc1	1.30553984065004e-05
Gna13	Kpna2	1.30553311610212e-05
Phlda1	Slfn5	1.30544210966321e-05
Mllt6	Gnas	1.30539316711296e-05
Fam133b	Rps27	1.30538567333119e-05
Slc16a1	Apoe	1.30537598553076e-05
Aff1	Laptm5	1.30537057960628e-05
Hexb	Eef1d	1.30526532152281e-05
Hexb	Ubr5	1.30523659595044e-05
Fbxo15	Ppp1r16b	1.30523270547448e-05
Tmbim6	Rps2	1.30521117544219e-05
Sox11	Tuba1b	1.30519361914824e-05
Mdm4	Rpl39	1.30515331724841e-05
Fgf4	Gm15421	1.30507994725716e-05
Acta2	Rpl18a	1.30483824114789e-05
Gtf2i	Lsr	1.30480367575103e-05
Zmiz1	Gm15772	1.30478166824072e-05
Wls	Lamb1	1.30477769860405e-05
Txndc5	Fam133b	1.30467486683236e-05
Lamb1	Ostc	1.30460777976203e-05
Vimp	Rpl37a	1.30457365233893e-05
Mettl9	Bend4	1.30433628001275e-05
Cetn2	Rps19	1.30422487944635e-05
Vamp3	Lap3	1.30400857374661e-05
Tcf3	Prrc1	1.30396902491788e-05
Hsph1	Iars	1.30392970040935e-05
Serp1	Usp9x	1.30390930119634e-05
Ptov1	Rpl27	1.30386222796826e-05
Kdelr2	Rpl36	1.30382351249469e-05
Nt5dc2	Eif1b	1.30380769651924e-05
Sgk1	Ephx2	1.30359328234964e-05
Plod2	Fam64a	1.30345156646749e-05
Slc39a14	Hnrnpc	1.30343283776576e-05
Ndufb2	Mir692-1	1.30334005458822e-05
H2-K1	Clptm1l	1.30326758112493e-05
Slc39a14	Ldha	1.30323056547128e-05
Dusp9	Exosc2	1.30316979557666e-05
Zmynd11	Gm13139	1.30304343748446e-05
Pgrmc2	Tubb6	1.30302815840982e-05
Cdc16	Slc2a3	1.30294209478532e-05
Cdkn1c	Fam98b	1.30279283767084e-05
Alpl	Rpl12	1.30273411477949e-05
Slc39a14	Edem1	1.30267406043491e-05
Epha4	Rpl27	1.30265446884799e-05
Plod2	Sparc	1.30264723485909e-05
Bbx	Fasn	1.30249114683888e-05
Lsr	Zcchc11	1.30241824682915e-05
Pbx1	Surf4	1.30234183896051e-05
Itm2c	Cox8a	1.30213015378133e-05
Dcbld2	H3f3a	1.30200579529342e-05
Acaca	Chchd10	1.301968134006e-05
Gosr2	Lrpap1	1.30192770904842e-05
Edem1	Hnrnpab	1.3018317858779e-05
Porcn	Shmt2	1.30178896603194e-05
Me2	Itpa	1.30178562747584e-05
Ccdc36	Elavl1	1.30174314536138e-05
Fam98b	Cdh2	1.30166712980061e-05
Tead2	Hnrnpc	1.30161251534633e-05
Hn1	Laptm5	1.30160062648269e-05
Dnajc10	Klf9	1.30154079408294e-05
Prtg	Clptm1l	1.3013308911729e-05
Cdc42se2	Rpl31	1.30123422431768e-05
Grlf1	Rps15	1.3012144305922e-05
Sfrp5	Rps14	1.30109001457602e-05
Echdc2	Atp6v1d	1.30108823846354e-05
Peg3	Tfcp2l1	1.30096216995671e-05
Galk1	Ppp2r4	1.3009621435223e-05
Renbp	Rps28	1.300831411746e-05
Pgrmc2	5730507C01Rik	1.30077102240816e-05
Lactb2	Myl6	1.30069634677505e-05
Renbp	Rplp2	1.30069532319575e-05
Tpm4	Glud1	1.3006391177228e-05
Txndc5	2610305D13Rik	1.30062396719256e-05
Acta2	Eno1	1.30060746776172e-05
Meis2	Dynll1	1.30041104629283e-05
Ndufb2	Rps15	1.30040584049495e-05
Mettl9	Cdh2	1.30037327747495e-05
Whsc1	Cars	1.30032683238528e-05
Clspn	Gm6525	1.30024341120568e-05
Ube2l6	Sec23ip	1.30015920085075e-05
Phax	Gm17821	1.30014520763668e-05
Ptprs	Cst3	1.29981663411308e-05
Laptm5	Ckb	1.29981188259614e-05
Prdx4	Myeov2	1.29975947537427e-05
Serp1	Rps5	1.29973966997882e-05
Dusp9	Peg10	1.29972407541887e-05
Lefty2	Zfp97	1.29964654782989e-05
Pbx1	Hnrnpc	1.29964251724297e-05
Tceal8	Rpl34	1.29945031765398e-05
Itm2c	Manf	1.29942771590704e-05
Lactb2	Npc2	1.29938728525873e-05
Tmem165	Rps18	1.2993561213664e-05
Meis2	Car2	1.2993433021519e-05
Id3	Gtf2i	1.29921327531198e-05
Crabp1	Srp14	1.29894496363597e-05
Itm2c	Amotl2	1.29885395672197e-05
Serpinh1	Amotl2	1.29878037643678e-05
Porcn	Gna13	1.29875921259823e-05
Wls	P4hb	1.29872213160272e-05
Bend4	Gm15645	1.29864658206906e-05
Gm20767	Fxyd6	1.29860491729532e-05
H2-K1	Cars	1.29851449705246e-05
Sox11	Zfp42	1.29850775384857e-05
Lamb1	C77370	1.29842253695059e-05
Bbx	Hspb1	1.29841016794645e-05
Galk1	Nanog	1.298408379489e-05
Cdkn1c	Tuba1c	1.29821519352837e-05
Sox11	Als2	1.29821358193118e-05
Slc16a1	Slc2a3	1.29807849606739e-05
Galk1	Taf9	1.29803654809262e-05
Tpm1	Ski	1.29796294166493e-05
Phlda1	Prelid1	1.29789185915909e-05
Rnf187	Ptma	1.29783219427055e-05
Rala	Rpl36a	1.29777673312004e-05
Myh10	Rpl32	1.29753513889102e-05
Kif3a	Zfp935	1.29748334122298e-05
Cetn2	Crabp2	1.2974581620645e-05
Kif3a	Rpl27	1.29744799616765e-05
BC018473	Gm3002	1.29741540533222e-05
Trim44	Slfn5	1.29723464527949e-05
Gm14391	Ndufb4	1.29714314315034e-05
Mdm4	Psma7	1.29713837272398e-05
Kank2	Tjp1	1.2971264321947e-05
Gm6710	Rala	1.2970770191741e-05
Emb	Ddx3x	1.29707274808551e-05
Vamp3	Ckb	1.29690888253173e-05
Slc7a3	Nmrk1	1.29687400192888e-05
Bend4	Rpl9	1.29675979508006e-05
Ttc39b	Pfkp	1.29645898005378e-05
Slc7a3	Col4a1	1.29642857544584e-05
Fgf4	Cars	1.2964253936847e-05
Meis2	Myl6	1.29633175280083e-05
Lactb2	Col4a1	1.29629426453944e-05
Mapre2	Cyp2e1	1.29612935844349e-05
Zfp936	Gnb2l1	1.29608733624879e-05
Porcn	Kat6b	1.29591416556388e-05
Sox11	Tram1	1.29591251447873e-05
Smarce1	Cdh1	1.29578518957942e-05
Gdf3	Tmem69	1.29568915651712e-05
Kif23	Zfp664	1.29554473791674e-05
Kif3a	Jam2	1.29551801681433e-05
Nt5dc2	Crabp1	1.29536091745923e-05
Gna13	Slc25a36	1.29534494192164e-05
Edem1	Slc25a13	1.29530135106697e-05
Sfrp1	Ppp1r16b	1.29525905988637e-05
Tagln2	Rplp2	1.29521786723878e-05
Lamc1	Fxyd6	1.29519258473727e-05
Tpm1	0610010B08Rik	1.29518987444754e-05
Nt5dc2	Pias2	1.29517464667255e-05
Ptchd1	Rn45s	1.29498645239719e-05
Kif23	Dnajc10	1.29494481152484e-05
Ski	Cox8a	1.29490471213681e-05
Gosr2	Ctsa	1.29483227653452e-05
Pdcd5	Gpx3	1.29480669792799e-05
Ski	Epas1	1.29480064805713e-05
Hexb	Eif1b	1.29470852876467e-05
Tcf3	Rpl32	1.29468183176941e-05
Insig1	Ube2l3	1.29463535765906e-05
Rala	Rps28	1.29458985689397e-05
2310039L15Rik	Cyp26a1	1.29458222659082e-05
Ppp2r4	Top2b	1.29448138228255e-05
Zfp97	Exosc2	1.2944021480042e-05
Gosr2	Gm5595	1.29439095549802e-05
Phlda1	Lcmt2	1.29433992717801e-05
Ptplad1	Igf2	1.29430092953427e-05
Tubb6	Mfsd11	1.29426175911777e-05
Fabp5	Gm3002	1.29425773197343e-05
Tmem167	Rpl37a	1.29414411332063e-05
Fabp5	Ckb	1.29400206961415e-05
Ski	Rpl34-ps1	1.29398542893865e-05
Sash1	Rps2	1.29397385402765e-05
Inpp5d	Nedd8	1.2939665827819e-05
Dcbld2	Hdlbp	1.29394564728164e-05
Sars	Gm14391	1.293857215687e-05
Rbms1	Stmn2	1.29382832338117e-05
Tead2	Tfcp2l1	1.29380039370104e-05
Tceal8	Gltscr1l	1.29375719843879e-05
Tmem165	Hnrnph1	1.29365377130953e-05
Tead2	Rap1b	1.29365285751083e-05
Mettl9	Zfp935	1.29351540152666e-05
Bend4	Igf2	1.2933949938742e-05
Slc39a7	Sec23ip	1.29324243671171e-05
Tagln2	Hnrnpa2b1	1.29318325644519e-05
Nt5dc2	Gm6710	1.2931699938135e-05
Emb	Shmt2	1.29305725033476e-05
Sh3glb1	Ndufb2	1.29293774196352e-05
Bbx	Gm15772	1.29284548121448e-05
Ept1	Ptprs	1.29277891141668e-05
Mettl9	Tceal8	1.29271214096356e-05
Gm20767	Dppa5a	1.29263632271618e-05
F11r	Ldhb	1.29242699412212e-05
Gm14391	Tmem69	1.29242459727399e-05
Ndufb2	Rpl27	1.29240902166115e-05
Cad	Gm6654	1.2923586049462e-05
Srprb	Apoe	1.29216320583908e-05
Emb	Gnpda1	1.29199658946549e-05
Clptm1l	Phlda1	1.29189266797702e-05
Slc16a1	Sfrp5	1.29177911886035e-05
Acaca	Ttn	1.29164205936596e-05
Ephx2	Ostf1	1.29161959771416e-05
Fam133b	Rpl30	1.29155381588861e-05
Sash1	Ssr3	1.29151353144291e-05
Meis2	Baz2a	1.29149052318657e-05
Zmym2	Pdcd5	1.29128903079332e-05
Tubb6	Cyp51	1.29123814875534e-05
Ptov1	Cd24a	1.29118556136074e-05
Arf3	Pbld1	1.29114161370605e-05
Gm20362	Echdc2	1.29104607238769e-05
Tdh	Pdia3	1.29099708254791e-05
Ppp2r4	Tmsb4x	1.29098232430829e-05
Sh3glb1	1500012F01Rik	1.2908298624879e-05
Ext1	Ptprs	1.2907754532427e-05
Ext1	Phip	1.29076505003955e-05
Tead2	Dusp9	1.29062562917264e-05
Dnajc10	Fam25c	1.2906125704401e-05
Echdc2	F830016B08Rik	1.29058205515874e-05
Cdc42se2	Tuba1a	1.29048206475313e-05
Mapk14	Suz12	1.2902843928703e-05
Kdelr2	Kank2	1.29019116937517e-05
Gnai3	Rbbp7	1.29014299917234e-05
Gna13	Rps28	1.29005331457263e-05
Hexb	Baz2b	1.29003497799019e-05
Eif1b	Phax	1.2899837923969e-05
Gtf2i	Nfatc2ip	1.28997856238041e-05
Emb	Klhl22	1.28990534786815e-05
Ext1	Bex4	1.28989134675279e-05
Tcf3	Top2b	1.28983580324765e-05
Tpm4	Rps24	1.28980092889952e-05
Ubqln2	Gm17644	1.28968678209135e-05
Cdc42se2	Rps3	1.2896518050783e-05
Ext1	Eny2	1.28965084827266e-05
Cetn2	Gm5595	1.2895937464531e-05
Ptov1	Suz12	1.28953466971248e-05
Dcbld2	Hmgcs1	1.28949763173239e-05
Zmiz1	Rpl39	1.28943584016629e-05
Lrpap1	Gosr2	1.28943164415111e-05
Fam133b	Crabp1	1.28939421117605e-05
Fam133b	Rplp2	1.28936504443525e-05
Phax	Echdc2	1.28931371348664e-05
Echdc2	Lamb1	1.28929653034553e-05
Renbp	Zfp600	1.28921619772828e-05
Ndufb2	Inpp5d	1.28918258211045e-05
Tead2	Fblim1	1.28917970770245e-05
Gpc3	Gm5595	1.28906906406444e-05
Echdc2	Lima1	1.28896610677094e-05
Tmem165	Slx1b	1.28890552113085e-05
Ptprs	Amotl2	1.28888368678406e-05
Tmem165	Gm15645	1.28882597380415e-05
Lrp2	Bcat1	1.2888109274779e-05
H2-K1	Dek	1.28880073224648e-05
Slc39a14	Gm15645	1.28875971679124e-05
Lefty2	Tmem167	1.28873860057031e-05
Ept1	Gm6710	1.28867993173082e-05
Akap9	Slc7a14	1.28862233983032e-05
Porcn	Eif4g2	1.28860485917916e-05
Tead2	Scaf11	1.28860455215613e-05
Rbms1	Eef1d	1.28860165048263e-05
Ilk	Hnrnpl	1.28854534207694e-05
Ndufb2	Pmm1	1.28849192520641e-05
Serpinh1	Atp6v1d	1.28846092207981e-05
Gosr2	Psma4	1.28841966937565e-05
Dnajc10	Fzd3	1.28839342117329e-05
Smarce1	Gosr2	1.28835280883704e-05
Lima1	Yes1	1.28821297845891e-05
Dhrs3	Rps7	1.28811090302342e-05
Wls	Lrrc59	1.28807234300888e-05
Hexb	Hmgn2	1.28802186314023e-05
Gm20767	Sc4mol	1.28789069765686e-05
Sfrp5	Pigp	1.28777014466337e-05
Ptprs	Tmem165	1.28768960369308e-05
Ccdc36	Rpl6	1.28768436991991e-05
Dhrs3	Dynll1	1.28767471544642e-05
Wdr1	Me2	1.28763296224358e-05
Crabp1	Hmgb1-rs17	1.2874963516022e-05
AI314180	Gm2381	1.28748451871922e-05
Lsr	Sec61g	1.28699288092316e-05
Ephx2	Shmt2	1.28689454175516e-05
Clspn	Srprb	1.28688141811209e-05
Fxyd6	Rpl4	1.28680895124286e-05
Vimp	Actb	1.28676074647539e-05
Lsr	Gm13154	1.28666876873449e-05
Hexb	Ldha	1.28657361644484e-05
Sh3glb1	5730507C01Rik	1.28652076892827e-05
Zmiz1	Cetn2	1.28647951324978e-05
Tead2	Zfp488	1.28637170193349e-05
Gm6710	Lcmt2	1.28631205629699e-05
Tceal8	Gm10653	1.28609338442818e-05
Dusp9	Vimp	1.28601820699184e-05
Tceal8	Rbpj	1.2860130314363e-05
Slc16a1	Ngfrap1	1.28589858522264e-05
Cd24a	Edem1	1.28585503863959e-05
Alg13	Aff1	1.28570933322301e-05
D17Ertd648e	Cstb	1.28565943890176e-05
Eif1b	Pigp	1.28555828945227e-05
Ilk	Chd4	1.2855228878235e-05
Serp1	Epas1	1.2854707695405e-05
Bbx	Rps15a-ps4	1.28543427677152e-05
Vamp3	Pdia6	1.28542576145553e-05
C77370	Tfcp2l1	1.28535290423345e-05
Tubb6	Kcnq1ot1	1.28529287990926e-05
Txndc5	Rplp2	1.28526150327136e-05
Edem1	Gm13152	1.28524030727211e-05
Ephx2	Fxyd6	1.28511772553076e-05
Smarce1	Flna	1.28494034275967e-05
Smarce1	Folr1	1.28469257849781e-05
Gpx3	P4hb	1.28465662022694e-05
Dcbld2	Car2	1.28438855025172e-05
Gm14391	Ube2l6	1.28421754112439e-05
Tceal8	Ell2	1.28412450374179e-05
Esrrb	Lgals1	1.28411039872869e-05
Ostf1	Rpl24	1.2840083572471e-05
Rbms1	Rpl36	1.28389770859563e-05
Pbx1	Rpl37	1.28385647068258e-05
Bnip3l	Sec23ip	1.28384354421879e-05
Kif3a	Rps4x	1.28378348316822e-05
Ptplad1	Col4a1	1.28371558569437e-05
Gm20767	Phax	1.2835073145084e-05
Gna13	Eif4g2	1.28342779381467e-05
Kif3a	Dsg2	1.28331652358198e-05
Ppp2r4	Dynll1	1.28322673177913e-05
Rap1b	Cxcr2	1.28318432793639e-05
Vamp3	Rps21	1.28301209477423e-05
Eif1b	Ostf1	1.28294538601845e-05
Cetn2	Phax	1.28293014355238e-05
Gm3002	Pabpc1	1.28288116555107e-05
Edem1	Mest	1.28278376582116e-05
Fdps	Mylpf	1.282781355719e-05
Whsc1	Sfrp5	1.28274256285818e-05
Gm3002	Fabp3	1.28254904259274e-05
Dusp9	Ttf1	1.28254073675844e-05
Smarce1	Gm13247	1.28250183104048e-05
Ndufb2	Rpl14	1.28247774632486e-05
Peg3	Mir692-1	1.28246403334278e-05
Slc39a6	Stk38	1.2824484259167e-05
Tpm1	Ndufb2	1.28217635134077e-05
Usp22	Hnrnpa1	1.2821400045787e-05
Serpinh1	Cyp26a1	1.28213876958636e-05
Sox11	Dhcr24	1.28194112986778e-05
Puf60	Casc4	1.28190968664413e-05
Acta2	Ppp1r16b	1.28185032974245e-05
Dnajc10	Fabp3	1.28180885735368e-05
Renbp	Cycs	1.28179435078017e-05
Tubb6	Gm6654	1.28160875187916e-05
Whsc1	Gm14391	1.28155036153732e-05
Kif3a	Tuba1c	1.28148839108713e-05
Ilk	Mdk	1.28145722909536e-05
Serpinh1	Fzd3	1.28128470804858e-05
Rnf187	Igf2	1.28111681024993e-05
Acsl4	Ppig	1.2810001359889e-05
AI314180	Eif4a3	1.28095289021248e-05
Ptplad1	Rplp2	1.28094813248113e-05
Fxyd6	Snrpe	1.28090734531232e-05
Tmem165	Gm15772	1.28088682324616e-05
Aff1	Tmem69	1.28070273206382e-05
Tpm1	Hsph1	1.2807026799164e-05
Vamp3	Rps5	1.28063772404676e-05
Acta2	Hmgb1	1.28051158239141e-05
Baz2b	Tmem69	1.280450441823e-05
Fabp5	Col18a1	1.2804494426498e-05
Dnajc10	Gm3002	1.28008150480311e-05
Crabp2	Gm14326	1.27999398983287e-05
Grlf1	Gm6654	1.27996944016353e-05
Ndufb2	Fau	1.27996866316199e-05
Emb	Rpl34	1.27991578492293e-05
Fam64a	Rplp2	1.27988935996534e-05
Ssbp3	Hnrnpu	1.27985650531157e-05
Plod2	Cdh2	1.27985518369967e-05
Sgk1	Echdc2	1.27982711528197e-05
H2-K1	Gnb2l1	1.2797529737692e-05
Wdr1	Ran	1.27973254703981e-05
Slc39a6	Car2	1.27968890099242e-05
Trim44	Rplp2	1.27955064757372e-05
Gm14391	Ell2	1.279508478236e-05
Zmiz1	Cyb5r1	1.27947894961939e-05
Rbms1	Tpm4	1.27932565146003e-05
Cd24a	Cdkn1c	1.27930597781421e-05
Zfp960	Ptchd1	1.27929467147551e-05
Edem1	Elavl1	1.27926284676733e-05
Prtg	Klhl22	1.279218338286e-05
Mettl9	Hnrnph1	1.2791064392083e-05
Akap9	Rpl14	1.27908506506125e-05
Ubxn2a	Sec23ip	1.27896814299002e-05
Echdc2	Rpl35a	1.27889579980604e-05
Serp1	Rplp1	1.27871376505287e-05
Eif1b	Prrc1	1.27870554378893e-05
Dcbld2	Lsm6	1.27854750587413e-05
Tagln2	Ptchd1	1.27847664351286e-05
Zmym2	AI314180	1.27838190085728e-05
BC018473	Lama1	1.27819415061553e-05
Ctsa	Ube2l6	1.27808210378898e-05
Dcbld2	Rpl23	1.27807479213914e-05
Kank2	Id3	1.27807265167789e-05
Dcbld2	Gpx3	1.27799600767541e-05
Me2	D17Ertd648e	1.27786151012909e-05
Insig1	Tmpo	1.27781017449655e-05
Lama1	Usp22	1.27778421621648e-05
Phax	Jam2	1.27772581242829e-05
Gnpda1	Gpx1	1.27771218201369e-05
Tjp1	AI314180	1.27767998342029e-05
Fam133b	4930470H14Rik	1.27747760607364e-05
Cad	Rpl35a	1.27733631565961e-05
Grlf1	Fzd3	1.27721745864204e-05
Gm3002	Lamb1	1.2772128825801e-05
Grlf1	Rps5	1.27713004063602e-05
Galk1	Ube2l3	1.27703410098203e-05
Dnajc10	Rock2	1.27691239075984e-05
Flna	Ext1	1.27687432773065e-05
Tmbim6	Rpl3	1.27674722815197e-05
Ccdc36	Zfp704	1.27673107830995e-05
Copg2	Fam25c	1.27667923324865e-05
Gm20362	Fam64a	1.27664110050691e-05
Rpl22l1	Rn45s	1.27657095955115e-05
Tead2	Manf	1.27642719561878e-05
Prdx4	Nedd8	1.27630624752109e-05
Fam133b	Tmem165	1.27628361077859e-05
Insig1	Rorb	1.27625195206586e-05
Gm5860	4930470H14Rik	1.2761712430263e-05
Ulk1	Gm6083	1.2761395306093e-05
Dusp9	Eif4a3	1.2759707710323e-05
Acta2	Wls	1.27590075080976e-05
Cetn2	Zmym2	1.27581583491907e-05
Whsc1	Rpl35a	1.27573615154288e-05
Sash1	Rala	1.27570174309216e-05
Cdkn1c	Zfp931	1.27562492854501e-05
Fam98b	Zfp71-rs1	1.27562406143648e-05
Gnpda1	Cdkn1c	1.27561346021496e-05
Cdc16	Fau	1.27554391441245e-05
Amotl2	Zmynd11	1.27553509663184e-05
Ndufb2	Rif1	1.27543841613193e-05
Bbx	Rpl37	1.27532817984965e-05
Cad	Tdh	1.27528989513952e-05
Fam133b	Gm13242	1.27523426920008e-05
Meis2	Phip	1.27520618756508e-05
Lama1	Sparc	1.27510740289428e-05
Bbx	Rps27	1.275093977207e-05
Srprb	Gm6525	1.27507624793907e-05
Eif4enif1	Sec23ip	1.27506465937846e-05
Rras2	Sars	1.27502519586033e-05
Tpm4	Sfpq	1.27494566291669e-05
Mdm4	Hnrnpa2b1	1.27490536502113e-05
Gpc3	Sox2	1.27485722152646e-05
Nfu1	Ulk1	1.27479666203033e-05
Renbp	Prdx4	1.2746858667897e-05
Peg10	Itpa	1.27467635017723e-05
Txndc5	Ddost	1.27435696832712e-05
AI314180	Ssrp1	1.27428914894137e-05
Slc39a6	Emb	1.27425088241826e-05
Copg2	Galk1	1.27420681997095e-05
Bbx	Fam64a	1.27417670251218e-05
Ndufb2	Pabpc1	1.2741646479056e-05
Tmem165	Ttf1	1.27416312360372e-05
Gosr2	Bend4	1.27410411411865e-05
Cdh2	Tmem167	1.27384046348841e-05
Alg13	Zfp71-rs1	1.27369274059103e-05
Cd24a	Rpl12	1.27368882469232e-05
Plod2	Cobl	1.27366197589543e-05
Bend4	Mt2	1.27365200826529e-05
Bbx	Hmgb2	1.27364173069445e-05
Edem1	Rpl34-ps1	1.27358270047869e-05
Peg3	Rrbp1	1.27351543418072e-05
Gabarapl2	Gm15645	1.27347338534327e-05
Emb	Gabarapl2	1.27339023409098e-05
Gltscr1l	Ckap4	1.27335343433204e-05
Dnajc10	Psma7	1.2733493787201e-05
Kif3a	Gm5506	1.27333628449628e-05
Dusp9	Vim	1.27332371902423e-05
Acsl4	Eef1d	1.2733151871176e-05
Ubqln2	Rpl30	1.27323822788996e-05
Serpinh1	Tceb1	1.27323483706638e-05
Amotl2	Renbp	1.27321192681835e-05
Ulk1	Gm3002	1.27319132655916e-05
Tcf3	Rps2	1.27313724591367e-05
Zfp326	Mkrn1	1.27310253612542e-05
Ptprs	Mdm4	1.27309316161158e-05
Acta2	Rps28	1.27295436757694e-05
1700030L20Rik	Puf60	1.27286906758229e-05
Tjp1	Brd8	1.27278240862482e-05
Ptplad1	Zfp781	1.27268804055131e-05
Ccdc36	Gm6654	1.27267758027401e-05
Sash1	Rpl35a	1.27254774517828e-05
Fxyd6	Ddost	1.27251382280177e-05
Mapre2	Gm6525	1.27248167345038e-05
Edem1	0610010B08Rik	1.27241693748616e-05
Rbms1	Hmgn2	1.27236572148539e-05
Cad	Ttc39b	1.27232032842706e-05
Amotl2	Fxyd6	1.27211773890954e-05
Whsc1	Gm6083	1.27196196603253e-05
Cdkn1c	Galk1	1.27195875340754e-05
Ptprs	Tars	1.2719237462714e-05
Bcas2	Amotl2	1.27179353717913e-05
Flrt3	Ppig	1.27177112783678e-05
Timm22	Lgals1	1.27172783486777e-05
Peg10	Tpd52	1.2716942898098e-05
Gosr2	Fam64a	1.27168248552986e-05
Dcbld2	Sfpq	1.2716217936633e-05
Gnpda1	Rif1	1.27153733794826e-05
Bbx	Anp32b	1.27148439400191e-05
Edem1	Snrpg	1.27146218441031e-05
Edem1	Mt1	1.27142215001495e-05
Myh10	Gmeb1	1.27132793388491e-05
Gm20362	Emb	1.27126446058713e-05
Myh10	Ptma	1.27124433328423e-05
Gnpda1	Cul1	1.27119596715496e-05
Txndc5	Psma4	1.27105898381917e-05
Serpinh1	Basp1	1.27102006685129e-05
Ppp2r4	Hmgn1	1.27096940265786e-05
Tdgf1	Gm15772	1.27082295642271e-05
Pdgfa	Ptchd1	1.27080367817962e-05
Gm3002	Dusp9	1.27068430236795e-05
Serp1	4930470H14Rik	1.27060444299105e-05
Pdgfa	Cxcr2	1.27052139834177e-05
Baz2b	Tbx3	1.2704981323398e-05
Akap9	Ckb	1.27041948994221e-05
Ext1	Tagln2	1.27032966548072e-05
Ept1	Arf1	1.27032943234662e-05
Kif23	Gm6710	1.27019845937511e-05
Lin28a	Rps2	1.27015812558056e-05
Phlda1	Gm6525	1.27005589070384e-05
Tmem165	Gm6548	1.27004184036722e-05
Fxyd6	Tmem206	1.27002998149367e-05
Myh10	Pdgfa	1.26999350070662e-05
Peg3	Dnajc10	1.26997485837669e-05
Ptov1	Rbbp7	1.26992605830383e-05
Fabp5	Ldhb	1.269874126973e-05
Tpm1	Fam64a	1.26977850408044e-05
Gltscr1l	Cycs	1.26968017424474e-05
Pbx1	Atp6v1d	1.26964337274155e-05
Acta2	Zfp703	1.26941182762214e-05
Pdgfa	Rps23	1.2693299885398e-05
Eif1b	Msh2	1.26930953311294e-05
Acaca	Exosc2	1.26921874488955e-05
Dsg2	Hdlbp	1.26901426773295e-05
Calm3	Sec23ip	1.26896138986304e-05
C77370	5730507C01Rik	1.26895885798438e-05
Plod2	Rpl31	1.26887006167163e-05
Pbx1	Gm10324	1.26880615717487e-05
Fam98b	Myeov2	1.26876492318767e-05
AI314180	Hnrnpc	1.26870515128855e-05
Lrpap1	Tfcp2l1	1.26864575137877e-05
Wls	Npc2	1.26863614515175e-05
Flrt3	4930470H14Rik	1.26862283703152e-05
Emb	Serp1	1.26853412991941e-05
Zmym2	Slc2a3	1.26851448687094e-05
Ept1	H3f3b	1.2682827530569e-05
Sgk1	Pcmtd1	1.2680514333386e-05
Tpm1	Nedd8	1.26804819837844e-05
Bend4	Rplp2	1.26798376191562e-05
Tmem165	Nedd4	1.26789145889679e-05
Ccdc36	Lactb2	1.26788690327271e-05
Dnajc10	Ept1	1.2678861248216e-05
Slc39a7	Fubp1	1.26767888576553e-05
Gm6710	Pias2	1.26761959738384e-05
Lactb2	Zfp931	1.26760866769358e-05
Prtg	Gm14325	1.26759754994873e-05
Sash1	Rplp1	1.26759557410456e-05
Vimp	Slc7a14	1.2675917298377e-05
Bbx	Slfn5	1.26757407254618e-05
Acsl4	Gm2381	1.2674388832382e-05
Vamp3	Gm2381	1.26742168673837e-05
Cd24a	Bcat1	1.26737758037166e-05
Slc16a1	AI314180	1.26737477598129e-05
Dusp9	Zfp935	1.26736143498033e-05
Sash1	Cul1	1.26723826152117e-05
Ptplad1	Klhl22	1.26709722159286e-05
Gm20767	Sfrp1	1.26707463797601e-05
Prdx4	Nedd4	1.26702774879114e-05
Whsc1	Lactb2	1.26701264743881e-05
Edem1	Whsc1	1.26691469059561e-05
Acaca	Pbld1	1.26683662049673e-05
Cyp26a1	Rps15	1.26677948964366e-05
Sox11	Tdh	1.26675520465865e-05
Cetn2	Peg10	1.26675384678696e-05
Lamb1	Znf41-ps	1.26668351497889e-05
Porcn	Luc7l2	1.26668100453846e-05
Lsr	Cdh2	1.26667175942048e-05
Vimp	Gm17644	1.26650893586736e-05
Phax	Rplp2	1.26646509287037e-05
A130077B15Rik	Flrt3	1.26640516547931e-05
Inpp5d	Akap9	1.26640088274134e-05
Fam64a	Gnpda1	1.26634986486069e-05
Gnpda1	Fn1	1.26629605181129e-05
Dusp9	Mt1	1.26622907466558e-05
Vimp	Ftl1	1.26620906069585e-05
Zfp97	Ept1	1.26612354670366e-05
Mest	Puf60	1.26609021831539e-05
Cyp51	Bcas2	1.26572451141467e-05
Emb	Kank2	1.26568759921667e-05
Puf60	Tuba1c	1.26560654604829e-05
Gm14391	Pwp1	1.26554458581706e-05
Fam64a	Pfkp	1.26551390280244e-05
Sh3glb1	Marcksl1	1.26546807505823e-05
Pbx1	Nanog	1.26544776956129e-05
BC018473	Bex2	1.26544706980924e-05
Slc39a14	Tmbim6	1.26542775109759e-05
Ptplad1	Gm13242	1.26536419608089e-05
Cetn2	Gpc3	1.26536014300217e-05
Serp1	Kif23	1.26530507623939e-05
H2-K1	Ubqln2	1.26521825935362e-05
Whsc1	Mybl2	1.26508519101501e-05
Copg2	Rpl27a	1.26477815117961e-05
Ptov1	Epha4	1.26474345150707e-05
Kif23	Fabp5	1.26461228920695e-05
Cdc42se2	Rps18	1.26460904832585e-05
Alg13	Bend4	1.26456163818386e-05
Tmem165	Rps12	1.26448485361982e-05
Gnpda1	Zfp936	1.26442911020398e-05
Trim44	Gna13	1.26442060251753e-05
Acta2	Lrrc59	1.26430437691343e-05
Srprb	Serpinh1	1.26429574988125e-05
Edem1	Rpl9	1.26423974914256e-05
Ski	Dsg2	1.26423062033305e-05
Gm20767	Gata6	1.264097896563e-05
Fabp5	Gosr2	1.26408408389666e-05
Acta2	Rps23	1.26401522530498e-05
Renbp	Tshz1	1.26394043171644e-05
Mdm4	Pbld1	1.26389888228179e-05
Gnpda1	Rps14	1.26381661576601e-05
Ilk	Sars	1.26365089477563e-05
Whsc1	Mt1	1.26343946896425e-05
Zfp931	Commd7	1.26341026501911e-05
Serp1	Baz1b	1.26336156412724e-05
Ccnd2	Gm5643	1.26322692974335e-05
Tead2	Fam25c	1.26316485912169e-05
Serp1	Hnrnpab	1.26315041617455e-05
Serp1	Rpl37	1.26309619235639e-05
Me2	Ube2l3	1.26294246370727e-05
AI314180	Gm13212	1.26282438895532e-05
Peg3	Fdps	1.26274011274947e-05
F11r	Stra8	1.26269322342942e-05
Gm6710	Sfpq	1.26260226895544e-05
Kif3a	Slc7a14	1.2625688776195e-05
Cetn2	Nfu1	1.26247874264365e-05
Dcbld2	Fn1	1.26245927074121e-05
Ndufb2	Hnrnpa2b1	1.26235106425509e-05
Zmynd11	Slc39a7	1.26233039393655e-05
Mest	Rpl34-ps1	1.26230805234689e-05
Tpm1	Eif5	1.26218574513872e-05
Amotl2	Tdgf1	1.26218108029022e-05
Echdc2	Slc2a3	1.26195718438734e-05
D17Ertd648e	Gm15421	1.26192315961351e-05
Epas1	Rps10	1.26192287240002e-05
Slc16a1	H3f3b	1.26190085276335e-05
Mybl2	Commd7	1.26187087826174e-05
Mapk14	Tbx3	1.26185836402582e-05
Tead2	Wbp5	1.26181828572351e-05
Peg10	Elavl1	1.26181130002887e-05
Pgrmc2	Gm15421	1.2617942170836e-05
BC018473	Iars	1.26174970080718e-05
Cyp26a1	BC018473	1.26174365180133e-05
Lactb2	Bcat1	1.26165352810926e-05
Rras2	Dnajc10	1.26155891831904e-05
Flrt3	Folr1	1.261435660837e-05
Ppp2r4	Cdc16	1.26138062941451e-05
Ppp2r4	Slc39a14	1.26123260668218e-05
Larp7	Sec23ip	1.2611482722188e-05
Mdm4	Zmiz1	1.26112890692479e-05
Arf4	Stra8	1.26101750045549e-05
Alg13	Fam133b	1.2609714662291e-05
Fam98b	Mybl2	1.26084560841768e-05
Chd7	Maged1	1.26077847337981e-05
Serp1	Tceb1	1.26076259233445e-05
Rbms1	Rras2	1.26066220140499e-05
Mapre2	Cox6a1	1.26061484448789e-05
Dsg2	Ttf1	1.260561525783e-05
Ptov1	Kat6b	1.26053751947301e-05
1700030L20Rik	Ckap4	1.2604601911028e-05
Lsr	Fabp3	1.26044279391172e-05
Gm20767	Cdh1	1.26042643644353e-05
Peg10	Gosr2	1.26039464317799e-05
Serpinh1	Klhl22	1.26037903705909e-05
Grsf1	Casc4	1.26025120601338e-05
Mapk14	Cul1	1.26017540806186e-05
Fgf4	Ptplad1	1.26017485282255e-05
Baz2b	Fau	1.26013195747075e-05
Txndc5	Kat6b	1.26011946199348e-05
Dpysl2	2500004C02Rik	1.26011946135218e-05
Trh	Peg3	1.26010060071005e-05
Zmynd11	Lamb1	1.26004961382421e-05
Edem1	Zfp42	1.25996328128701e-05
Dhrs3	H3f3b	1.25987763774454e-05
Peg3	Dppa5a	1.2598637710921e-05
Zmiz1	Ttf1	1.25986031059322e-05
Gpc3	Rps28	1.25984697203078e-05
Sfrp1	Cxcr2	1.25958482789186e-05
Gm14391	Slfn5	1.25952812464042e-05
Plod2	Sash1	1.25937023290437e-05
Fabp3	Brd8	1.25931411686766e-05
Porcn	Bex4	1.25923167461883e-05
Serpinh1	Dhcr24	1.2591482690195e-05
Hexb	Slc7a3	1.25908114182416e-05
Galk1	Tcf3	1.25905709524898e-05
Bnip3l	Cyp26a1	1.25901070881906e-05
Cad	Rps24	1.25892802350996e-05
Bbx	Crabp2	1.25879046611923e-05
Fam98b	Hypk	1.25877652105903e-05
Tshz1	Mars	1.25877618054933e-05
Acaca	Gm9846	1.25871893990469e-05
Mdk	Eno1	1.25867741341317e-05
Slc7a3	Dclre1c	1.25866754666575e-05
Pgrmc2	Ptplad1	1.25861545257621e-05
Cd38	1500012F01Rik	1.25858892069876e-05
Lama1	Epha4	1.25845989449431e-05
Cyp26a1	Hmgb1-rs17	1.25844627241457e-05
Me2	Tspan3	1.25843273459959e-05
Cdc42se2	Rps21	1.25835992728353e-05
Whsc1	Phlda1	1.25830507421007e-05
Pgrmc2	Trim44	1.25821672425004e-05
Me2	Ddb1	1.25820302171139e-05
Phlda1	Kif23	1.25814964918435e-05
Dnajc10	Etv5	1.2581409779686e-05
Cdh2	Tmem165	1.25813509161642e-05
Fzd3	Zcchc11	1.25810944873014e-05
Ext1	Dag1	1.25807118931106e-05
Ppp2r4	Mt2	1.25801640640532e-05
Bbx	Whsc1	1.25788817511424e-05
Slc16a1	Rbms1	1.25786619920505e-05
Kif23	Nlrp1a	1.2578127267143e-05
Ezh2	Lactb2	1.25780074813011e-05
Cyp26a1	Cdh2	1.25770648951055e-05
Dusp9	Ddost	1.25751564909905e-05
Peg10	Slc7a14	1.25748874065501e-05
Cetn2	Tmem167	1.25748814388999e-05
Cetn2	Rbm3	1.2573944365663e-05
Lsr	Hmgb1-rs17	1.25737033955292e-05
Gtf2i	Rps27	1.25732630924331e-05
Zmym2	Tuba1c	1.2571784044662e-05
Vamp3	Rps26	1.25717108334836e-05
Dpysl2	Ptprs	1.25704012443625e-05
Zmynd11	Hnrnpl	1.25700051194672e-05
Dnajc10	Calr	1.25683749346851e-05
Ptplad1	Rpl32	1.25682121334609e-05
Dcbld2	Fam64a	1.25680455857951e-05
Ski	Rpl27	1.25678928441272e-05
Dcbld2	Gm15772	1.25668808089344e-05
Gm3002	Malat1	1.25663792342891e-05
Gm14391	Hypk	1.25661031070272e-05
Inpp5d	Slfn5	1.25655651069943e-05
Vamp3	Hnrnph1	1.25653490825647e-05
Mapre2	Zfp42	1.25644498705044e-05
Ccdc36	Gm6710	1.25643427906292e-05
H2-K1	Zfp931	1.25633145325075e-05
Gnai3	Fam64a	1.2562895472203e-05
Lactb2	Pwp1	1.25623649209571e-05
BC018473	Hmgn2	1.25622025970961e-05
Kif23	Mkrn1	1.25618237446196e-05
Fam133b	Ran	1.25616046188567e-05
Lima1	Eif2s2	1.25615428740008e-05
Mettl9	Myh10	1.25602378824167e-05
Srprb	Tspan3	1.25597315735484e-05
Pwp1	Mylpf	1.2559239117057e-05
Itpa	Laptm5	1.25582344306494e-05
Tdh	Hoxb2	1.25571978908345e-05
Fam98b	Scd1	1.25555549313329e-05
AI314180	Gm4944	1.25548324973578e-05
Phlda1	Gnas	1.25546671768541e-05
Ski	Dnaja1	1.25545542465973e-05
Ptov1	Dpysl2	1.25514254950866e-05
Acta2	Peg3	1.25508355635095e-05
Ubqln2	Mt2	1.25504791987326e-05
Peg3	Vdac1	1.2550358878916e-05
Laptm5	Cdh2	1.2549922363612e-05
Baz2b	Rps24	1.25499205221097e-05
Mest	Tmpo	1.25494689565219e-05
Ube4b	Kcnq1ot1	1.25491041422844e-05
Kif23	Asns	1.25489918699192e-05
Gnpda1	Eef1a1	1.25470231344896e-05
Tead2	Eif4a3	1.25468631517285e-05
Mdm4	Sfrp1	1.25462619689535e-05
Zmiz1	Nedd4	1.25455634816959e-05
Whsc1	Pcmtd1	1.25445522844094e-05
Dusp9	Rpl30	1.2543824097686e-05
Zmynd11	Maged1	1.2542776705412e-05
Ccdc36	Hmgn1	1.25419332776514e-05
Nt5dc2	Med13l	1.25416058221755e-05
Slc16a1	Mdm4	1.25414765463758e-05
Lactb2	Tjp1	1.25411795861796e-05
Vimp	Krt8	1.25410666391073e-05
Ptov1	Peg10	1.25409044619825e-05
Gtf2i	Malat1	1.25404742331335e-05
Mest	Sfrp1	1.25404593991477e-05
Hexb	Chd4	1.25401492315086e-05
Emb	Galk1	1.25400932755862e-05
Kif23	Calm2	1.25386099690333e-05
Lin28a	Dppa5a	1.2538430075485e-05
Rap1b	Fxyd6	1.25381829996918e-05
Cd24a	Gm5595	1.25380566132094e-05
Tpm4	P4hb	1.25354537072394e-05
Marcksl1	Hdlbp	1.25348835963792e-05
Mybl2	Ppp1r16b	1.25344352841499e-05
Acsl4	Wls	1.25339978981685e-05
Mest	Fth1	1.25322452217096e-05
H2-K1	Lactb2	1.25320358282451e-05
Cd38	Hsp90aa1	1.25320034016886e-05
Zmynd11	2410006H16Rik	1.25310206695734e-05
Cdc16	Usp22	1.25305862425103e-05
Sash1	Hnrnpa0	1.25300342778645e-05
Vamp3	Mt1	1.25296269487e-05
Ilk	Slx1b	1.25295956453072e-05
Rbms1	Eno1	1.25293117925294e-05
AU018091	Ptchd1	1.25289168012794e-05
Acsl4	Bcas2	1.25279604975551e-05
Acaca	Tmem69	1.25266650939128e-05
Alg13	Tuba1b	1.25263426445584e-05
Dsg2	Ddb1	1.25259459384423e-05
Gm3002	Zmiz1	1.25256360735171e-05
Dusp9	Rpl34-ps1	1.25253027535403e-05
Gm20767	Tdh	1.25251778715661e-05
Tcf3	Crabp1	1.25248133843697e-05
Ndufb2	Gm13242	1.25246351419106e-05
Lrp2	Hexb	1.25243115774063e-05
Acsl4	Cd38	1.25231783041629e-05
Flrt3	Fabp5	1.25227623149115e-05
Puf60	Rpl34	1.25214350805874e-05
Cst3	Gm6654	1.25213808988355e-05
Kif23	Srsf10	1.25213261930657e-05
H2-K1	Gpx1	1.25210667261763e-05
Tmem165	Dek	1.25200113440774e-05
Edem1	Usp22	1.25198618237117e-05
Gpc3	Gm12191	1.25192395005069e-05
Sfrp1	Dpysl2	1.25180567527881e-05
Cdkn1c	Gm6710	1.25173638873521e-05
Galk1	Tpm1	1.25171854740141e-05
Sh3glb1	Rala	1.25169505794407e-05
Lrrc59	Igf2	1.25165856435078e-05
Shmt2	Dclre1c	1.2515025867408e-05
Cyp26a1	Rpl8	1.25144056652726e-05
Prdx4	Fut8	1.25138201365228e-05
Gm3002	Ppig	1.25118485260335e-05
Gm6710	Cars	1.25116409286832e-05
AI314180	Tmed2	1.25113715179892e-05
Plod2	Ubxn2a	1.25096271767282e-05
Pdgfa	Krt8	1.25088311287784e-05
Eif1b	Slx1b	1.25087647991801e-05
Slc39a6	Cetn2	1.25079398328352e-05
Insig1	Cnbp	1.25076150164644e-05
1700030L20Rik	Hn1	1.25075272694615e-05
Phlda1	Mt2	1.25072637170726e-05
Lsr	Psmd2	1.2506928124588e-05
Tmbim6	Gm15772	1.25069006658658e-05
Slc16a1	Znf41-ps	1.25061164530869e-05
Zfp931	Cyb5r1	1.25051896402812e-05
Insig1	Dpysl2	1.25041211359319e-05
Ept1	Manf	1.2503118747758e-05
Cyp26a1	Bex2	1.25027798566285e-05
Bbx	Nt5dc2	1.25024640069876e-05
Slc16a1	Kank2	1.25018986205901e-05
Id3	Tuba1c	1.250132581514e-05
Cad	Dpysl2	1.25007654700996e-05
Sgk1	Whsc1	1.25001783339066e-05
Gna13	Tet1	1.25000444236548e-05
Lactb2	Acta2	1.24997882631568e-05
Cdc16	Rps28	1.24994237055926e-05
Dcbld2	Ostf1	1.24989340743971e-05
Acta2	Rps4x	1.249890185245e-05
Wdr1	Cars	1.24965982395508e-05
BC018473	Ptplad1	1.24964857244771e-05
Meis2	Gm4944	1.24957474654345e-05
Phlda1	Tet1	1.24944252968059e-05
Rbms1	Wdr1	1.2493756971181e-05
Gosr2	Bex1	1.24933764204957e-05
Pgrmc2	0610010B08Rik	1.24927232806498e-05
Zfp931	Slfn5	1.24915279402195e-05
Fabp5	Atp6v1d	1.24914313075014e-05
Zmym2	Id3	1.24905998497905e-05
Lsr	Mt1	1.24905954725871e-05
Tubb6	Ulk1	1.24901666185509e-05
Gtf2i	Gm10653	1.24885104762725e-05
Slc39a14	Manf	1.24883640119136e-05
Trim44	Tuba1c	1.2487302468995e-05
Mettl9	Psma7	1.24872114949154e-05
Eif1b	Eif4a3	1.24864080742902e-05
Kif23	Lrrc59	1.24859457759011e-05
Rrbp1	Galk1	1.24842823819534e-05
Lima1	Id3	1.2480708067564e-05
Gnpda1	Chchd10	1.24798148763454e-05
Sash1	Kif3a	1.2478472797582e-05
Fam133b	Tubb5	1.24780644560391e-05
Fxyd6	Dbi	1.24770960732038e-05
Slc25a36	Hmgb2	1.24768297875677e-05
Sars	Porcn	1.24765587636609e-05
Ilk	Pdia6	1.24765028173912e-05
Tead2	Flna	1.24764185907869e-05
Gm14391	Bbx	1.24759370121558e-05
Cth	Gmeb1	1.24751382319816e-05
Lefty2	Ostc	1.24749393961002e-05
Serp1	Gm15645	1.24744054436192e-05
Fabp5	Col4a2	1.24743913434362e-05
Acta2	Hspb1	1.24732867291178e-05
Echdc2	Fbxo15	1.24724028621988e-05
Puf60	Rps27	1.24723367509506e-05
Me2	Copg2	1.24723274448775e-05
Sh3glb1	Peg3	1.24720254094911e-05
Zfp960	Exosc2	1.24693361503034e-05
Dsg2	Fam98b	1.24693194157782e-05
Mapre2	Col18a1	1.24687606622026e-05
Slc16a1	Dhrs3	1.24676543218817e-05
Dcbld2	Id3	1.24676313986264e-05
BC018473	Surf4	1.24675006721583e-05
Tagln2	Dclre1c	1.24673302592207e-05
Tpm1	Wls	1.24661179465838e-05
Cdc16	Dbi	1.2466003627917e-05
Nt5dc2	Ostc	1.2465382303294e-05
Pgrmc2	Lrp2	1.24653813045775e-05
2310039L15Rik	Lcmt2	1.24651931825599e-05
Mapre2	Nars	1.24632964312744e-05
Nt5dc2	Rps16	1.24614310951024e-05
Fam64a	Cyb5r1	1.24609933995769e-05
Slc39a14	Ext1	1.2460064728635e-05
F11r	Gm20362	1.24599557125992e-05
Rrbp1	Lima1	1.24592027994626e-05
Nfatc2ip	Sec23ip	1.24587080825147e-05
BC018473	5730507C01Rik	1.24583427991904e-05
Flrt3	Rps15a-ps6	1.24571719372773e-05
Dqx1	Dclre1c	1.24561418394469e-05
Vamp3	Rpl17	1.24560626700591e-05
Gpc3	Mest	1.2455057336911e-05
Tram1	Fau	1.24541273012528e-05
Whsc1	Ept1	1.24534447931424e-05
AI314180	Rps15	1.24516971217379e-05
Hexb	Rorb	1.24505223080516e-05
Prtg	Gm13157	1.24501936159927e-05
Ckap4	Mt1	1.24495648352778e-05
Serpinh1	Gm5643	1.24488250730839e-05
Cd24a	Cox8a	1.24477027497776e-05
Ndufb2	Peg3	1.24464370046204e-05
Lsr	Crabp2	1.2444046296334e-05
Galk1	Sod2	1.24439518695021e-05
Sfrp1	Kat6b	1.24429364127636e-05
Tubb6	Ssbp3	1.24419981007494e-05
Tmem165	Gata6	1.24413267983079e-05
H2-K1	Hsp90b1	1.24412567074329e-05
Minos1	Ppp1r16b	1.24408399952975e-05
Ndufb2	Luc7l2	1.24401381847414e-05
Smarce1	Gata6	1.2440053473418e-05
Gpc3	Gm13152	1.24400215857947e-05
Pdia3	Rpl8	1.24394633880567e-05
Tshz1	Rab6a	1.24394187028288e-05
Slc39a6	Basp1	1.24385271246786e-05
Tpm1	Marcksl1	1.24375427805139e-05
Rbms1	Peg3	1.24374424388075e-05
Sfrp5	Gm5860	1.24369627112006e-05
Ezh2	Jam2	1.24369212497267e-05
Rras2	Khdrbs1	1.24362536013649e-05
Fam64a	Tpd52	1.24357768324419e-05
D17Ertd648e	Rplp2	1.24352901868961e-05
Lamb1	Gltscr1l	1.24349023888225e-05
Ubqln2	Tuba1c	1.24347326354237e-05
Id3	Gm4944	1.24345642740912e-05
Pdia3	Ppia	1.24337707053256e-05
Clptm1l	Ulk1	1.24333248228995e-05
Zmym2	Mdm4	1.24330984615218e-05
Prtg	Bzw2	1.24329218454894e-05
Whsc1	Rpl26	1.24329069505044e-05
Whsc1	Chchd10	1.24324159370175e-05
Ssbp3	Slc7a14	1.24323901466625e-05
Tcf3	Hsph1	1.24323288099765e-05
Ski	Rpl6	1.24322386422871e-05
AU018091	Lsr	1.24306428432483e-05
Vimp	Hnrnpa2b1	1.24304148383215e-05
Ptplad1	Tceb1	1.24298926995119e-05
Peg10	Hnrnpa1	1.24290931547864e-05
Mettl9	Zcchc11	1.24280049233178e-05
Aff1	Ext1	1.24279233059573e-05
Nt5dc2	Kpna2	1.24274735286462e-05
Kif3a	Cdc42	1.24274501199575e-05
Lamb1	Txndc5	1.24272851449606e-05
Ubqln2	Actb	1.24272188609787e-05
Usp22	Ppp1r16b	1.24260463143464e-05
Rbms1	Hnrnpu	1.24257648505481e-05
Ptov1	Bzw1	1.24253134337108e-05
Kif3a	Bzw1	1.24249524219857e-05
Slc39a6	Gm5506	1.24246183561832e-05
2310039L15Rik	Hsp90b1	1.24236217965476e-05
Ptprs	Lrp2	1.24223059062361e-05
Acaca	Pdgfa	1.24215457011123e-05
Ivns1abp	Exosc2	1.24214881249184e-05
Fgf4	Eif4enif1	1.24202562877098e-05
Esrrb	Iars	1.2419614442287e-05
Txndc5	Mllt6	1.24195241762057e-05
Zmym2	Gm14326	1.24193825603589e-05
Ptov1	Slx1b	1.24185535430081e-05
Edem1	Suz12	1.24184420503119e-05
Gnpda1	Calm1	1.24180715498271e-05
Dnajc10	Prrc1	1.24180374221432e-05
Kif3a	Rpl34	1.24177868213037e-05
Yes1	Mllt6	1.24177331090076e-05
Dusp9	Rps10	1.24176767812294e-05
Sox11	Iars	1.24175188286723e-05
Sox11	Ppig	1.24163992128328e-05
Lin28a	Hspd1	1.24148232397346e-05
Tubb6	Fut8	1.24147731735201e-05
Clspn	Gm13212	1.24147192928351e-05
Zmym2	Srsf10	1.24142254450666e-05
Mdm4	Ppia	1.24136010837281e-05
Ulk1	Rps2	1.24130501890894e-05
Cd24a	Gm10653	1.24121748472098e-05
Lactb2	Rps19	1.24115198584644e-05
Kif23	Zfp931	1.24106902808916e-05
Fam64a	Ephx2	1.24100163731552e-05
Aff1	Col4a2	1.24100160324604e-05
2310039L15Rik	Rps2	1.24095702722987e-05
Myh10	Wdr1	1.2409204033534e-05
Smarce1	Ckb	1.24090677500559e-05
Ppp2r4	2610305D13Rik	1.24089212536804e-05
Gtf2i	Gm16702	1.24064973093233e-05
Ctsa	AI314180	1.24061072949167e-05
Mettl9	Edem1	1.24058948850338e-05
Mdm4	Me2	1.24034322756063e-05
Fam133b	Ctsl	1.2402805789982e-05
Tpm1	Elavl1	1.24026217126495e-05
Ubqln2	Ptma	1.24017014759538e-05
Acaca	Rps20	1.24007276541285e-05
Clptm1l	Cetn2	1.23981353494449e-05
F11r	Fau	1.23980743726236e-05
Kdm1b	Ppp1r16b	1.23976886845181e-05
Gm3002	Znf41-ps	1.23970998959402e-05
Peg10	Zfp704	1.23955432523963e-05
Lrp2	Gnas	1.23950167028933e-05
Copg2	Hypk	1.23948477195844e-05
Kif23	Gm3002	1.23942838549681e-05
Cdh2	Gm13212	1.23931390026536e-05
Acsl4	Gm5506	1.23916309561981e-05
Txndc5	Fubp1	1.23903518425192e-05
Phax	Wls	1.23902994042019e-05
Gm6710	Hnrnpa1	1.23897895414486e-05
Gpc3	Krt8	1.2389150321576e-05
Hn1	Spp1	1.23889754419737e-05
Prdx4	Slc7a14	1.23882887097191e-05
Tcf3	Gnpda1	1.23880829073652e-05
Fabp5	Col4a1	1.23877982288577e-05
Srprb	Als2	1.23875243442761e-05
Slc39a14	Cmah	1.23869590192286e-05
Mdm4	Fbxo15	1.23869398316128e-05
Zmiz1	Ppig	1.23852975256029e-05
Sh3glb1	Lgals1	1.23849363623923e-05
Ptov1	Prrc1	1.23848972810664e-05
Tjp1	Klhl22	1.23842485616703e-05
Ilk	Crabp2	1.23831867321616e-05
Wdr1	Prelid1	1.23830218045238e-05
Tead2	Bcat1	1.23829670489823e-05
Fgf4	F830016B08Rik	1.23822425397831e-05
Lactb2	Tuba1c	1.2381923431242e-05
Sfrp1	Timm22	1.23807173167886e-05
Phlda1	Khdrbs1	1.23790381846324e-05
Galk1	Psat1	1.23774602812915e-05
Peg3	Spp1	1.23767614640187e-05
Tcf3	Rps16	1.23760652080248e-05
Trim44	Phlda1	1.23756560448168e-05
Ski	Iars	1.2375260473132e-05
Prdx4	H3f3a	1.23752048635875e-05
Pbx1	Ssbp3	1.2375135688541e-05
Ptov1	Itpa	1.23745878655349e-05
H2-K1	Acaca	1.23728424739762e-05
Ccdc36	Cobl	1.23722524053356e-05
Cul1	Cxcr2	1.2372224736386e-05
Gpc3	Cstb	1.23720418598266e-05
Basp1	Gm5506	1.23713028459513e-05
Fam133b	Tdh	1.2370623304481e-05
Ext1	Car2	1.23705562243543e-05
Dsg2	Cdh2	1.23693082209002e-05
Mest	Myeov2	1.23688376846869e-05
Gm3002	Asns	1.23683068704191e-05
BC018473	Mfsd11	1.23682176853459e-05
Acsl4	Tars	1.23677127811519e-05
Serpinh1	Tet1	1.23668742175339e-05
Rab6a	Ephx2	1.23666546595135e-05
Txndc5	Trim44	1.23660335065752e-05
Slc16a1	Hnrnpa0	1.23657134108111e-05
H2-K1	Plod2	1.23648538134208e-05
Dhrs3	Dsg2	1.23647400800109e-05
Mapre2	Baz2a	1.23647377572003e-05
Gm3002	Mt1	1.2363895240442e-05
Gm14391	Rps2	1.23638228963946e-05
Zfp664	Rps14	1.23627560958632e-05
Whsc1	Rbpj	1.23626140438781e-05
Ndufb2	Calr	1.23624180489124e-05
Tspan3	Cyb5r1	1.23613190696671e-05
Cd24a	Rps15	1.23606572592219e-05
Gnpda1	Bex4	1.23603962027423e-05
H2-K1	Renbp	1.23594493820149e-05
Dusp9	2610305D13Rik	1.23583051512847e-05
F11r	Manf	1.23568556535198e-05
Ppp2r4	Cdc42se2	1.2356301112709e-05
Tmpo	Gmeb1	1.23562016769382e-05
Tead2	Eny2	1.23553138079386e-05
Sgk1	Krt8	1.23547170123457e-05
Gnpda1	Mylpf	1.23528592754392e-05
Wls	Top2b	1.23528003467493e-05
Iars	Mpv17l	1.23528002609529e-05
Gnpda1	1700030L20Rik	1.2352560246216e-05
F11r	Bex2	1.23521729068071e-05
Cyp26a1	Zfp935	1.23513345650468e-05
Zfp326	Gm4944	1.23508526675672e-05
Myh10	Rpl30	1.2350718456678e-05
Fam98b	Hnrnph1	1.23491879979901e-05
Basp1	Luc7l2	1.23491257605605e-05
Wls	Insig1	1.23485760423707e-05
Ube4b	Nfatc2ip	1.23482642544688e-05
Nt5dc2	Tpi1	1.2347487944639e-05
Zfp664	Rpl27a	1.23468913979978e-05
Cdh1	Ywhaz	1.23451070384586e-05
Ppp2r4	Gm15645	1.23449121716289e-05
Phlda1	Ostf1	1.23448869792272e-05
Serpinh1	Mdk	1.2344880293146e-05
Tead2	Calm1	1.23446250584307e-05
Alg13	Chd4	1.23443870840977e-05
Gnpda1	Rps29	1.23435251099692e-05
Lrp2	Ubxn2a	1.23431603966293e-05
Myh10	Chd7	1.23410036072818e-05
Smarce1	Cstb	1.23397472361364e-05
Yes1	Renbp	1.23388534073441e-05
Gnai3	Epas1	1.23382847718175e-05
Esrrb	Arf3	1.23381807589518e-05
Whsc1	Eif5	1.23355058619533e-05
Fgf4	Dclre1c	1.23349984621788e-05
Ptov1	Rpl27a	1.23344713469312e-05
Vamp3	Prrc1	1.23340857499692e-05
Tubb6	Ptma	1.23338451740534e-05
Zmiz1	Bbx	1.2330729146938e-05
Vimp	Cstb	1.23305762729907e-05
Id3	Gm2381	1.2329930180736e-05
Fam64a	Aff1	1.23294505411244e-05
2810417H13Rik	Gm14391	1.23292526344862e-05
Ptov1	Rpl8	1.23282721912324e-05
Txndc5	Grsf1	1.23280336131519e-05
Smarce1	Bex4	1.23280312916325e-05
Aff1	Kcnq1ot1	1.23271113506742e-05
Bbx	Gm20362	1.23265279257536e-05
Phax	Rps24	1.23264990426227e-05
Fxyd6	Malat1	1.23245572526751e-05
Gnai3	Brd8	1.2323848344506e-05
Bbx	Myeov2	1.2323712116119e-05
Ext1	Sars	1.23227452962718e-05
Lsr	Hspb1	1.23226910230648e-05
Cdc42se2	Rpl34	1.23221887737999e-05
Fam133b	Cyb5r1	1.23214983580161e-05
Gtf2i	Rps29	1.23213328928256e-05
Smarce1	Prrc1	1.23205542010243e-05
Ept1	Mfsd11	1.23203225149869e-05
Meis2	Cetn2	1.23202827191697e-05
Fam64a	Dgcr8	1.23201862997302e-05
Dusp9	Acaca	1.23201373842337e-05
Dgcr8	Ctsa	1.23195328853387e-05
Itm2c	P4hb	1.23193977157027e-05
Rbms1	Hspd1	1.23190267175594e-05
D17Ertd648e	Dag1	1.23186983862712e-05
Amotl2	Gm20362	1.23181814651235e-05
Slc25a13	Lcmt2	1.23177681671963e-05
Cetn2	Fabp5	1.23176733241074e-05
Edem1	Lrpap1	1.23176280581013e-05
Lsr	Arf1	1.23174051685913e-05
Tjp1	Pfkp	1.23164696051614e-05
Med13l	Bcas2	1.23163157482893e-05
F11r	Fth1	1.23161473837958e-05
Klf4	Sec23ip	1.23152228946521e-05
Sox11	Tmem167	1.23133471318769e-05
Alpl	Rps14	1.23084566527565e-05
Sfrp1	Ext1	1.23080004936116e-05
Tmem165	C330021F23Rik	1.23077316236046e-05
Lama1	Zfp42	1.23067465628296e-05
Gm20767	Gm13251	1.23061233524003e-05
Cd38	Slc39a7	1.23058155245871e-05
Ski	A130077B15Rik	1.23040973453997e-05
Wls	Tubb6	1.23032239763329e-05
Serpinh1	Acsl4	1.23026794831367e-05
Cdh2	Tmpo	1.2301806150039e-05
Nfu1	Ckb	1.23011673678142e-05
Nfatc2ip	A630089N07Rik	1.23005492583441e-05
Kif3a	Wbp5	1.22998950735911e-05
F11r	Fut8	1.22986441400892e-05
Nt5dc2	Dgcr8	1.22984746789117e-05
Etv5	Rbpj	1.22966361906823e-05
Galk1	D17Ertd648e	1.22962892022229e-05
Cetn2	Dnajc10	1.22946349535932e-05
Zmynd11	Lrrc59	1.22945417113917e-05
Plod2	Sec61g	1.22935694893437e-05
Edem1	Trim44	1.22932258378418e-05
Kif3a	Inpp5d	1.22931064418858e-05
Rras2	Gm13152	1.22930570427449e-05
Tagln2	Tdgf1	1.2292931333331e-05
Tram1	Cxcr2	1.22920524100575e-05
Srprb	Ubr7	1.22918943912846e-05
Atp6v1d	Yes1	1.2291489229062e-05
BC018473	Asns	1.22911316406459e-05
Lsr	Psat1	1.2289978944292e-05
Rbms1	Ckb	1.22893723675567e-05
Fam133b	Hnrnpab	1.22887077980474e-05
Edem1	Eno1	1.22881727507466e-05
Meis2	Rbms1	1.22880888725814e-05
Slc39a14	A630089N07Rik	1.22876522680096e-05
Zmym2	Gpx1	1.22861204503307e-05
Tmem165	Sgk1	1.22858011352478e-05
Porcn	Kank2	1.22846391102162e-05
Serp1	Tpt1	1.22842044510356e-05
Ppp2r4	Smc2	1.22837454755994e-05
Renbp	Cobl	1.22828870551406e-05
Txndc5	Rpl10a	1.22820083697958e-05
Gm20362	Rpl32	1.22813025234942e-05
Dnajc10	Pbld1	1.22808494511024e-05
Mettl9	Gm6083	1.22807172578863e-05
2810417H13Rik	Gm16702	1.22805070979457e-05
Id3	Sc4mol	1.22790187957254e-05
Zmynd11	Ifitm1	1.22784871583252e-05
Acta2	Srsf1	1.22784509849216e-05
Myh10	Mt2	1.22775230931503e-05
Slc16a1	Wls	1.22771336562648e-05
Ndufb2	Igf2	1.2275912430608e-05
Prtg	Kpna2	1.22758489603506e-05
Pbx1	Top2b	1.22757102468624e-05
Psat1	Baz2a	1.22756330420625e-05
Gpc3	Pbld1	1.2275230633514e-05
Lima1	Casc4	1.22750776278504e-05
Ppp2r4	Ndufb4	1.22739376201048e-05
Rras2	Slc39a7	1.22735852799852e-05
Fam133b	Rpl34	1.22732822345817e-05
Renbp	Rpl12	1.22726458235555e-05
Fabp5	Ski	1.22723174972445e-05
Top2b	Hoxb2	1.22721665315073e-05
Mapk14	Rpl8	1.22717284379306e-05
Acsl4	Rps20	1.22714285216688e-05
Emb	F11r	1.22712267909279e-05
Whsc1	Sash1	1.22712142499918e-05
Ndufb2	Rps15a	1.2270793157632e-05
Sfrp5	Gja1	1.22706517932985e-05
Kif23	Tpm4	1.22689550485393e-05
Serp1	Sec61g	1.22682064348134e-05
Gm4724	Amotl2	1.22679929160551e-05
Echdc2	Chchd1	1.22673461675022e-05
Dhrs3	Ptchd1	1.22672284231705e-05
Dcbld2	Lamb1	1.22668989060881e-05
F11r	Renbp	1.2266164865066e-05
Mettl9	Hdlbp	1.22660760235486e-05
Zmiz1	Hmgb1	1.22638243809895e-05
Alpl	Ogdh	1.2263748548219e-05
Gm20767	Emb	1.22634745481015e-05
Ephx2	Col18a1	1.22632475680019e-05
Dsg2	Dhcr24	1.2261924319299e-05
Tmem165	Rps4x	1.22608510300573e-05
Nt5dc2	Gm20362	1.22608420779512e-05
Emb	Ezh2	1.22601249368176e-05
Ptprs	Clspn	1.2259297365339e-05
Mapk14	Tdgf1	1.22592215620961e-05
Trh	Ccnd2	1.22583438025317e-05
Pbx1	Slc39a14	1.22572287455123e-05
Id3	Whsc1	1.22570850411981e-05
Crabp2	Dag1	1.22568192900701e-05
Vimp	Rpl24	1.22562968412728e-05
Pdia3	Rpl34	1.2256287278392e-05
Cd38	Efcc1	1.2256034322096e-05
Cdc16	Gtf2i	1.22552595192251e-05
Alg13	5730507C01Rik	1.22545827648992e-05
Lap3	Peg3	1.22535843671528e-05
Trim44	Kcnq1ot1	1.22535501069434e-05
Cdkn1c	Yes1	1.22525747468979e-05
Ptov1	Aff1	1.22505897755488e-05
Tmem165	Eif5	1.22504736876845e-05
Meis2	Cox8a	1.22504175778126e-05
Rbms1	Hmgb2	1.22498804596388e-05
Dnajc10	Rps24	1.22478965745757e-05
Fabp5	Rpl18	1.22477601355718e-05
Tubb6	Lrrc59	1.22467304035696e-05
Ppp2r4	Cdkn1c	1.22458645631854e-05
Gpc3	Chchd1	1.22456723440729e-05
Emb	Dcbld2	1.22453383098053e-05
Edem1	Gm10324	1.22427786514842e-05
Eif1b	Fam133b	1.22415011186292e-05
Ostf1	Fn1	1.22374430553998e-05
Ttc39b	Casc4	1.22373667533882e-05
Nt5dc2	Elavl1	1.22369343761689e-05
Rbms1	H2-K1	1.22364413065413e-05
Smarce1	Cars	1.22360416983477e-05
Dusp9	Zcchc11	1.22356731432815e-05
Cetn2	Gm6525	1.22355054569566e-05
Ckap4	Ept1	1.22344754409191e-05
Porcn	Bcat1	1.22343964765348e-05
Ccdc36	Ckb	1.22342991390018e-05
Id3	Kif3a	1.223416630474e-05
Kdelr2	Gm13247	1.22327865926435e-05
Grlf1	Actb	1.22324889402008e-05
Acta2	Cars	1.22317400412353e-05
Kif3a	Ran	1.223050990346e-05
Galk1	2410006H16Rik	1.22302717660735e-05
Ndufb2	Malat1	1.22293135613969e-05
Epha4	Gabarapl2	1.22289128089975e-05
Gna13	Calm2	1.22283543034877e-05
Lrp2	AI314180	1.22270608578755e-05
Epas1	Cox6a1	1.22266751487e-05
Mettl9	Cdkn1c	1.22263032768616e-05
Pbx1	Ubqln2	1.22261018258083e-05
Id3	Ezh2	1.22246122193591e-05
Gm20767	Fabp3	1.22232478184833e-05
Tmem69	Gm15645	1.22216511259312e-05
AI314180	Tmem167	1.22211748179611e-05
Ndufb2	Ldha	1.22189118814491e-05
Dcbld2	Scaf11	1.22188318785066e-05
Gpc3	Gm10653	1.22188196655383e-05
Lsr	Rpl27a	1.22187829077822e-05
Emb	Rpl31	1.22186119207162e-05
Dnajc10	Uba2	1.22168993019934e-05
Grlf1	Smc2	1.22168511618005e-05
Pbx1	Rpl6	1.22167727973258e-05
Zmynd11	Morc1	1.2216327018343e-05
Puf60	Rorb	1.22158714075201e-05
Id3	Dqx1	1.22154954912208e-05
Dsg2	Dab2	1.22145954280401e-05
Klhl22	Flrt3	1.22133822713018e-05
Acta2	Rpl27a	1.22132595579615e-05
Wls	Phax	1.22131066659159e-05
Sfrp1	Hnrnpa2b1	1.22118783829259e-05
Edem1	D17Ertd648e	1.22109666368091e-05
Serpinh1	Gm14325	1.22101478917315e-05
Fabp5	Ivns1abp	1.22101066051932e-05
Ski	Cstb	1.22095977659441e-05
Tmem165	Calm2	1.22090543488982e-05
2310039L15Rik	Hnrnpa2b1	1.22084350924615e-05
Rrbp1	Lsr	1.22083024206472e-05
Dgcr8	Ptov1	1.22080630138115e-05
Cd38	Rps23	1.22070104038146e-05
Dgcr8	Scaf11	1.22057383630259e-05
Txndc5	Gm17644	1.22035602098873e-05
Rbms1	Cdh2	1.22028547598299e-05
Vimp	Gm13242	1.22026856585531e-05
Inpp5d	Sc4mol	1.22023153096859e-05
D17Ertd648e	Tshz1	1.22021079867793e-05
Lin28a	Ran	1.22011942324259e-05
Sash1	Bex2	1.22011652790615e-05
Cad	Tuba1a	1.22008737188611e-05
Gpc3	Cad	1.22008504685454e-05
Grlf1	Ppia	1.2200439435574e-05
Dcbld2	Acsl4	1.22004237225339e-05
Id3	Dbi	1.22000457858256e-05
Ckap4	Kank2	1.21991866016885e-05
Lactb2	Rpl36a	1.21990442510108e-05
Sash1	Bzw2	1.21986911023586e-05
Gm3002	Ngfrap1	1.21986338816447e-05
Dnajc10	Pias2	1.21974951512957e-05
Dusp9	Rpl23	1.21974716500447e-05
Trim44	Gosr2	1.21973557362355e-05
Tead2	Rpl30	1.21972038679668e-05
Sh3glb1	Gm6525	1.21962052863309e-05
Dusp9	Brd8	1.2195793274537e-05
Kif23	Tagln2	1.21957759460679e-05
Gpc3	Sfrp1	1.21953036779603e-05
Serp1	Gm14322	1.21924587333464e-05
Itm2c	Cyp2e1	1.21920453072282e-05
Ptplad1	Rps27	1.21905968166956e-05
Eif1b	Nanog	1.21904364696138e-05
Meis2	Prrc1	1.21903737463708e-05
Pbx1	Gm5506	1.21881550562556e-05
Tpi1	Gmeb1	1.21874069670361e-05
Ostf1	Rorb	1.21866193039695e-05
Acsl4	Rpl31	1.2186288238891e-05
F11r	Pdgfa	1.21857891268112e-05
Ptplad1	Gm6654	1.21854476520712e-05
AI314180	Vamp3	1.21852152518387e-05
Rrbp1	Itm2c	1.21844290171414e-05
Cd38	Bcas2	1.21829991747847e-05
Renbp	Rps14	1.2182541391714e-05
Acta2	Gm13242	1.21787899042176e-05
Zmiz1	Rbms1	1.21784764853474e-05
Dsg2	Rps28	1.21782575175795e-05
Clptm1l	Nfatc2ip	1.21773683678379e-05
Trim44	Bcas2	1.21773129952339e-05
Tagln2	Ywhaz	1.21757676064931e-05
Gm20362	Epha4	1.21753340404056e-05
Gm3002	Nt5dc2	1.21750982328399e-05
Dpysl2	Tram1	1.21740396416302e-05
Zmynd11	Copg2	1.21720015316305e-05
Alpl	Ptchd1	1.21714710380619e-05
Galk1	Rpl22l1	1.21713668605934e-05
Zmym2	Lap3	1.21707051187186e-05
Cyp26a1	Cars	1.21703534297734e-05
Renbp	Mpv17l	1.21698027650615e-05
Phlda1	Apoe	1.21693947754312e-05
Lrpap1	Slc2a3	1.2168964913332e-05
Akap9	Alg13	1.21687431960829e-05
Sh3glb1	Taf9	1.21662077473389e-05
Alpl	Ephx2	1.21646225939837e-05
Id3	Ctsl	1.2164592484823e-05
Cd38	Gm10653	1.21612130899458e-05
Ndufb2	Rps29	1.21609738283932e-05
Cdc42se2	Tjp1	1.21603099945411e-05
Cetn2	Acsl4	1.21595087569813e-05
Srprb	Rbm3	1.21585779984562e-05
Zfp664	Zmynd11	1.2158519713402e-05
Lsr	Scaf11	1.21579640541417e-05
Sash1	Sc4mol	1.21572650044943e-05
Dab2	Meis2	1.2156370661132e-05
Lima1	Lcmt2	1.21562868878705e-05
Gm6710	Col4a2	1.21540945818795e-05
Slc16a1	Hexb	1.2153974038367e-05
Dgcr8	Eif4ebp1	1.21532069021948e-05
Lima1	Rps4x	1.21519194021631e-05
Cth	Sox2	1.21516072912748e-05
Laptm5	Rap1b	1.21515518153353e-05
Trim44	Hmgcs1	1.21514629510386e-05
Peg10	Myh10	1.21504659479062e-05
Mdm4	4930470H14Rik	1.2146834448824e-05
Esrrb	Anp32e	1.21464826432217e-05
Eif4enif1	Ulk1	1.21453610458162e-05
Acta2	Zmiz1	1.21453610417968e-05
Gosr2	Pias2	1.21450581779507e-05
AI314180	Ppig	1.21446572425907e-05
Sfrp5	Ngfrap1	1.214301616033e-05
Tjp1	Aff1	1.2142790057975e-05
Tpm1	Basp1	1.21420136715316e-05
Tcf3	Top1	1.2141824736721e-05
Wdr1	Rps15a	1.21391860989109e-05
Ell2	Inpp5d	1.21387514502721e-05
Prtg	Slfn5	1.213826950344e-05
Gata6	Upp1	1.21370268256691e-05
Nfu1	Yes1	1.21369676703106e-05
Slc7a3	Mfsd11	1.21365516354887e-05
Ppp2r4	Gm6548	1.21360327293289e-05
Ube4b	Cobl	1.21356238224209e-05
Vamp3	Clptm1l	1.21355291661777e-05
Lactb2	Eif4a3	1.21351005977082e-05
Sh3glb1	Ube2l3	1.21348991763512e-05
Pbx1	Cox6a1	1.21347894202975e-05
Galk1	Hnrnpc	1.21344179855303e-05
Ppp2r4	Eif4enif1	1.2134367404094e-05
2310039L15Rik	Rap1b	1.21341790821381e-05
Fxyd6	Sparc	1.21336656853762e-05
Slc7a3	A130077B15Rik	1.21334850182884e-05
Gltscr1l	Dsg2	1.21328094674343e-05
Ell2	Pdgfa	1.21319329540986e-05
Mettl9	Tmem167	1.2131234927271e-05
Slc39a14	Rps23	1.2130970863443e-05
Zfp931	Rorb	1.21290619959165e-05
Bbx	Tpd52	1.21289160238255e-05
Acaca	Col4a2	1.21283548458406e-05
Smarce1	Ctsl	1.21275047965598e-05
Dusp9	Mtf2	1.21274777291405e-05
Fxyd6	Rps15	1.212693562546e-05
Kif23	Hypk	1.21268113261414e-05
Gpc3	Hmgn2	1.21251481672112e-05
Whsc1	Pigp	1.21232950318044e-05
Gm6710	Kcnq1ot1	1.21232623908167e-05
Zmym2	Fasn	1.21193321887939e-05
Prdx4	Hmgb1	1.21181444721182e-05
Peg10	2410006H16Rik	1.21171534645639e-05
Acta2	Cdh2	1.21165586457676e-05
Meis2	Rpl36	1.21149719338585e-05
Gnpda1	A130077B15Rik	1.21135801723479e-05
Lsr	Dynll1	1.21116959140511e-05
Cetn2	Grsf1	1.21114475054393e-05
Zmiz1	Mapre2	1.21113312465159e-05
Fam64a	Krt8	1.2110338778319e-05
Eif4enif1	Rps2	1.21096469033437e-05
Gpc3	Ccnd2	1.21083440851009e-05
Prtg	Tmem69	1.21078037878505e-05
Pdia3	Pbld1	1.21065737232576e-05
Mettl9	Rpn1	1.21063294884097e-05
Mettl9	Cyb5r1	1.21054701196407e-05
Emb	Gpx3	1.21044558729196e-05
Clptm1l	Pfkp	1.21032501121913e-05
Gm20362	Pcbp1	1.2101649246446e-05
2310039L15Rik	Exosc2	1.21012882445299e-05
Gm14391	Rpl31	1.2100602756229e-05
AI314180	Serpinh1	1.21003280029995e-05
Prtg	Cth	1.20984456889271e-05
Tmem165	Hnrnpab	1.20959332766266e-05
Tead2	Crabp2	1.20940822311186e-05
Fxyd6	Col18a1	1.20938709067985e-05
F11r	Gm2381	1.20922963442336e-05
Gosr2	Ostf1	1.20916111518041e-05
Ckap4	Hspd1	1.20906590137849e-05
Epas1	Zfp488	1.2086166706164e-05
Acsl4	Tmpo	1.20851870206243e-05
Mapk14	Ilk	1.20846412202512e-05
Renbp	Rpl36a	1.20835555343407e-05
Zfp97	Mdk	1.20830314863015e-05
Cdc16	Alpl	1.20829927810185e-05
Whsc1	Aff1	1.20819989120754e-05
Mllt6	Casc4	1.20814198301407e-05
Lrp2	Pabpc1	1.20814113839179e-05
Tceal8	Gm6654	1.2080954200746e-05
Prdx4	Rpl18a	1.20792707408885e-05
Wls	Cbx3	1.20788007183685e-05
Fam98b	Rex2	1.20784525638367e-05
Zmiz1	Dynll1	1.20780123743745e-05
Acsl4	Pbld1	1.20776966873832e-05
Gm6710	A130077B15Rik	1.20772488276047e-05
Lima1	C77370	1.20770267939469e-05
Ppp2r4	C330021F23Rik	1.20769484467377e-05
Cyp26a1	Nasp	1.20766475534135e-05
Id3	Mapk14	1.20764546575694e-05
Bzw2	Gmeb1	1.2075939200687e-05
Serpinh1	Zfp931	1.20752164861357e-05
Ptov1	Trim44	1.20746957296167e-05
Aff1	Zfp703	1.20746336054921e-05
Dnajc10	Fdps	1.20744239038072e-05
Id3	Aff1	1.20740139659212e-05
Clspn	Scd2	1.2072266589581e-05
Acsl4	Mtf2	1.20715422962119e-05
Gtf2i	Rps16	1.20704873076785e-05
Cd24a	Ell2	1.20689179499846e-05
AU018091	Slc25a36	1.20688973707384e-05
Cyb5r1	Tmem69	1.20685786535784e-05
Insig1	Ndufb4	1.2067617188925e-05
Ell2	Gpx1	1.20674574137334e-05
Prtg	Dsg2	1.20660929869516e-05
Eif1b	Mdk	1.20660906845395e-05
Lsr	Myl6	1.20658816858599e-05
Dcbld2	Ccnd2	1.20654546901767e-05
Fam98b	Zfp664	1.20651840002716e-05
Epha4	Rps7	1.20650097498975e-05
Mapre2	Rrbp1	1.20644272616735e-05
Dcbld2	4930470H14Rik	1.20642643163403e-05
Echdc2	Ldha	1.20639159632225e-05
Tcf3	Mkrn1	1.20636465853266e-05
Gm3002	Pwp1	1.20633515321599e-05
Crabp1	Ssr3	1.20621712744938e-05
Dgcr8	Mapk14	1.20601382607803e-05
Dsg2	Pbld1	1.20598139294697e-05
Mapk14	Fgf4	1.205905114568e-05
Ube4b	Vim	1.20589957670475e-05
Whsc1	Pbld1	1.20575212848444e-05
Porcn	Ctsa	1.20571228126195e-05
Acta2	Pabpc1	1.20569714161543e-05
Fam64a	Cd38	1.20560948340746e-05
Cars	Igf2	1.20551808958521e-05
Tdh	Casc4	1.20538278743228e-05
Ptprs	Sfrp5	1.20535329439302e-05
Pwp1	Dpysl2	1.20533427121858e-05
Meis2	2500004C02Rik	1.20529948420484e-05
Phlda1	Gm15645	1.2052674066632e-05
BC018473	Fabp5	1.2052199243019e-05
F11r	Vim	1.2052029155181e-05
Zfp704	Tuba1a	1.20514131126104e-05
Sash1	Zfp42	1.20509817181032e-05
Emb	Rpl32	1.20507674306569e-05
Slc39a6	Cdh1	1.20501608275322e-05
Bcat1	Rn45s	1.20498226369087e-05
D17Ertd648e	Gm6083	1.20490440205774e-05
Ube4b	Rpl12	1.204860753885e-05
Fxyd6	Efcc1	1.2048248122279e-05
Vamp3	Rpl34-ps1	1.20482020025323e-05
Zmynd11	Rrbp1	1.20476374809969e-05
Dcbld2	Tpm4	1.20466237336528e-05
Zmym2	Fam25c	1.20462182415913e-05
Eif1b	Wls	1.20449348005767e-05
Mdm4	Exosc2	1.20438530720851e-05
Tcf3	Gm13242	1.20436447948775e-05
Whsc1	Spen	1.20425490472395e-05
Id3	Col4a2	1.20420833433051e-05
Ndufb2	Dcbld2	1.20405480639857e-05
Gosr2	Dnaja1	1.20403209727867e-05
Cyp26a1	Puf60	1.20402983009069e-05
Acsl4	Rplp1	1.20398616314188e-05
Phlda1	F11r	1.20396812725894e-05
F11r	Rps29	1.20395929407107e-05
Gpc3	2610305D13Rik	1.20379495888489e-05
Epha4	Hsp90aa1	1.20376214467052e-05
Ptov1	Rpl34-ps1	1.20370019030364e-05
Cd24a	Gm13152	1.20365958095263e-05
Gltscr1l	Edem1	1.20357267999673e-05
Tmem165	Ddb1	1.20351698072855e-05
Slc39a6	Sfpq	1.20350838514293e-05
Alg13	Nedd8	1.20339518531476e-05
Tpd52	Hmgn1	1.20336841673571e-05
Cetn2	Gja1	1.20329870172159e-05
AI314180	Cst3	1.2032782867502e-05
Dgcr8	Gm3002	1.20326979532566e-05
Pgrmc2	Ilk	1.20324418085991e-05
Slc16a1	Zfp931	1.20320190151725e-05
2610305D13Rik	Rn45s	1.2031884808992e-05
Serp1	Rpl31-ps12	1.2030965063834e-05
Ptprs	Renbp	1.2029844264991e-05
Copg2	Cad	1.20277487393776e-05
Ttc39b	Hypk	1.2027168281854e-05
Slc16a1	Nfatc2ip	1.20268636572082e-05
H2-K1	Rpl27a	1.20268502788699e-05
Ptov1	Ywhaq	1.20261515297082e-05
Esrrb	Ulk1	1.20261345188567e-05
Ostf1	Casc4	1.20248062966168e-05
Edem1	Med13l	1.20244160782691e-05
Pwp1	Baz2b	1.2024228852341e-05
Ski	Mt2	1.20235998534638e-05
Baz2b	C77370	1.20235064069795e-05
Wls	Ptov1	1.20200955265168e-05
Gm6710	Bnip3l	1.20200007399823e-05
Ptprs	Cyp2e1	1.20198165569301e-05
Ckap4	Bcas2	1.20195499788092e-05
Ptprs	Sash1	1.20181246909097e-05
Gm3002	Ezh2	1.20177575645931e-05
Tpm1	Manf	1.20164802463303e-05
Cth	Ppig	1.20157394845772e-05
Kif23	Tmem206	1.20151707529975e-05
Txndc5	Clptm1l	1.20143445875867e-05
Gm3002	Gm14391	1.20140310341466e-05
Trim44	Gm6548	1.20139004465302e-05
Kif23	Snrpe	1.20133716350024e-05
Porcn	Cnbp	1.2013235962897e-05
Lsr	Npc2	1.20124552531017e-05
Rnf187	Alg13	1.20122759099138e-05
Serp1	Ppig	1.20118166411554e-05
Copg2	Gm15645	1.20116099887464e-05
Tagln2	Bzw1	1.20112425239699e-05
Alpl	Gm17821	1.20103168850226e-05
Meis2	Rbm3	1.20099602542054e-05
Whsc1	Sparc	1.20071449837193e-05
Lsr	Rps14	1.20067029868688e-05
Edem1	Spp1	1.20062320012307e-05
Porcn	Nedd8	1.20053454316566e-05
Renbp	Rps23	1.20041276025015e-05
Gm20767	Clspn	1.20037797067655e-05
Phax	Gm6548	1.20025379315763e-05
Sfrp1	Bzw1	1.2002044337445e-05
Rbms1	Fbxo15	1.20008156247141e-05
Meis2	Sars	1.19998912874423e-05
Tbx3	Mdk	1.19995091751689e-05
Tram1	Mkrn1	1.19986712604952e-05
Slc39a14	Pfkp	1.19980168765355e-05
Srprb	Cnbp	1.19979094108692e-05
Slc39a14	Gm10653	1.19978950860102e-05
Whsc1	Rps14	1.19971302803485e-05
Insig1	Crabp2	1.19969636650725e-05
Gm6710	Hnrnpa2b1	1.19963381011763e-05
Slc16a1	Psma4	1.19951767703008e-05
Serp1	Gm9846	1.19949491550993e-05
Peg3	Ezh2	1.19935052459333e-05
Kif3a	Bbx	1.19931699221608e-05
Inpp5d	Psma7	1.19928390574572e-05
Mettl9	Usp9x	1.19921110982437e-05
Tdh	Gabarapl2	1.19921096128149e-05
Plod2	Slc25a36	1.19917555876715e-05
Tead2	Aff1	1.19914893556041e-05
Prtg	Gm14430	1.19913669280216e-05
Ostf1	Rps19	1.19904296880857e-05
Alg13	Lsm6	1.19888858571462e-05
Acsl4	Gnb2l1	1.19883835664778e-05
Fam133b	Akap9	1.19879547723424e-05
Gm4724	Bex1	1.19877767215307e-05
Me2	Pigp	1.19867334978015e-05
Phlda1	Gabarapl2	1.19864821285103e-05
Renbp	Rpl27a	1.19862790697295e-05
Pwp1	Fzd3	1.19845947884704e-05
Fabp5	Lrpap1	1.19843457883547e-05
Mettl9	Rex2	1.19842120492645e-05
Vamp3	Dnaja1	1.19839231954921e-05
Fxyd6	Pias2	1.19838249912719e-05
Fam98b	Cdh1	1.19838136023219e-05
Tcf3	Rps3	1.19836924844998e-05
Mdm4	Luc7l2	1.19810392724797e-05
Cdc42se2	Rpl35a	1.19792241424561e-05
Cad	Ptchd1	1.19790796177537e-05
Gnpda1	Lsm6	1.19783298811684e-05
Copg2	Gm6654	1.19779817586615e-05
Epas1	Anp32e	1.19772502674855e-05
Ndufb2	Tjp1	1.19768475025054e-05
Cetn2	Scaf11	1.1976662888331e-05
Ski	Id3	1.19763956468294e-05
Sh3glb1	Nt5dc2	1.19758134448456e-05
Rala	Rps23	1.19747264458271e-05
Peg10	A130077B15Rik	1.19739615987278e-05
Ostf1	Cbx3	1.19735034442473e-05
Whsc1	Actb	1.19729770104679e-05
Ube2l6	Lcmt2	1.1971377234764e-05
Slc39a7	Rbms1	1.19706830889076e-05
Edem1	Nedd8	1.19703475458866e-05
Gm3002	Klf9	1.19693410677048e-05
BC018473	Klf4	1.19692892062224e-05
Dsg2	Flrt3	1.19692647865259e-05
Zfp326	Zfp703	1.19690595544932e-05
Edem1	Gm13242	1.19690501862499e-05
Ext1	Rpn1	1.19681863389182e-05
Dusp9	Hnrnph1	1.19678945814642e-05
Lama1	Ell2	1.19676778913618e-05
Zmiz1	Rpl36a	1.1967102071137e-05
Cdkn1c	Gosr2	1.19666687496047e-05
Zmiz1	Eif1b	1.1966386952248e-05
Rbms1	AI314180	1.19657147984708e-05
Rnf187	Rps16	1.19656566881602e-05
Kdelr2	Gpx1	1.19652852460694e-05
Zmynd11	Pdia3	1.19651381768918e-05
Srprb	Slc25a13	1.19648001109716e-05
F11r	Sox2	1.19637812995512e-05
Ilk	Myh10	1.19630513701317e-05
Tmem165	Gm5506	1.19627952509416e-05
Dnajc10	Pcbp1	1.19619568688535e-05
Mest	Serpinh1	1.19618261167777e-05
Tmem165	A130077B15Rik	1.19614645982349e-05
Tcf3	Hsp90aa1	1.19610466645598e-05
Fam64a	Rps27	1.19609853503051e-05
Gm3002	Itm2c	1.19608489709048e-05
Gm14391	Klf9	1.19587682427762e-05
AI314180	Spp1	1.19584769518742e-05
Myh10	Ell2	1.19576922654426e-05
Serp1	Lamb1	1.1957565303523e-05
Whsc1	Hspb1	1.19571914553312e-05
Puf60	Vim	1.1956718926036e-05
BC018473	Esrrb	1.19564792253142e-05
Fam133b	Eif4g2	1.19555139929385e-05
Sfrp5	Rbpms2	1.19541845875976e-05
Mdm4	Slc7a14	1.19524859065521e-05
Serp1	Gm6710	1.19522948086371e-05
Zfp664	Tjp1	1.1951353460178e-05
Emb	Fblim1	1.19512372464813e-05
Nt5dc2	Slc25a13	1.19510161785767e-05
Ulk1	Fabp3	1.19474816519065e-05
Pbx1	Rpl32	1.19474016901766e-05
Serp1	Rbbp7	1.1945602110438e-05
Itm2c	Rab6a	1.19455006046411e-05
Ostf1	Ilk	1.19440135457632e-05
Nfu1	Pias2	1.19433354177325e-05
Gna13	Rpl32	1.19424001642807e-05
Zfp936	Ptchd1	1.19421236036265e-05
Slc39a6	Baz2a	1.19410911759287e-05
Tjp1	Flrt3	1.19404718154029e-05
Tmbim6	Rpl31	1.19403343860345e-05
Mettl9	Malat1	1.19387516743165e-05
Mapk14	Gm15772	1.19383411942573e-05
Serp1	Fzd3	1.1938150834406e-05
Pgrmc2	Gtf2i	1.19378522422529e-05
Cetn2	Iars	1.19368606497124e-05
Tcf3	Rpl24	1.1936736307502e-05
Serpinh1	Efcc1	1.19365669874909e-05
Dhrs3	Cth	1.19359672703906e-05
Wdr1	Tpd52	1.19356559488966e-05
Esrrb	Gna13	1.19355438037078e-05
Cad	Hnrnpu	1.19346814583034e-05
Mest	Rpl26	1.19342565874389e-05
Dusp9	4930470H14Rik	1.19337894271428e-05
Nt5dc2	Eno1	1.1933766263697e-05
Smarce1	Maged1	1.19337388684407e-05
Slc39a14	Tceb1	1.19330199145432e-05
Mdm4	Bcas2	1.19313176130279e-05
Grlf1	Etv5	1.1930788183713e-05
Clspn	Gm4944	1.19302017007941e-05
Lin28a	Eif4g2	1.19297870037346e-05
Tead2	Zfp71-rs1	1.1929692462069e-05
Gm3002	Gm13152	1.19296072379902e-05
Nt5dc2	Gm13247	1.19288111739588e-05
Fxyd6	Zfp42	1.19283597350329e-05
A130077B15Rik	Bcas2	1.19277895817591e-05
Kif3a	Nedd8	1.1927759687545e-05
Txndc5	Top1	1.19270652122048e-05
Tmem167	Gmeb1	1.1926261578338e-05
Col4a1	Gm20767	1.19259967324756e-05
Ppp2r4	Pfkp	1.19256908500421e-05
Peg10	Rpl35a	1.19256072031749e-05
Crabp1	Ttn	1.19245140485278e-05
Bend4	Fut8	1.19241652164417e-05
Gm14391	Ttn	1.19229947994177e-05
Serpinh1	Lap3	1.19228975217108e-05
Kif3a	Lcmt2	1.19227647861736e-05
Rrbp1	Me2	1.19220641061412e-05
Mettl9	Rpl39	1.19220338315854e-05
Alpl	Glud1	1.19205990639145e-05
Whsc1	Sgk1	1.19196733150223e-05
Galk1	Kdm1b	1.19189834740559e-05
Cdc16	Chchd10	1.19186714388004e-05
Gtf2i	Calm1	1.1917805728292e-05
Gnpda1	Myh10	1.19166257683198e-05
Cyp26a1	Ppig	1.19166165697239e-05
Arf3	Eif1b	1.19162738800902e-05
Srprb	Wbp5	1.19156902713744e-05
Cad	Gm20362	1.19141345769182e-05
Eny2	Ephx2	1.19130786652536e-05
Id3	Col4a1	1.19124456374691e-05
Fam64a	Rpl23	1.19112733651734e-05
Sfrp1	Cbx3	1.19102541707326e-05
Yes1	Ell2	1.1910060123402e-05
Dsg2	Gm10324	1.19096131930491e-05
Gosr2	Gm14325	1.19094952592986e-05
Dpysl2	Rbpms2	1.19090846633185e-05
Basp1	Gmeb1	1.19089437865048e-05
Pdgfa	Rpl13a	1.19076098017738e-05
Serpinh1	Hspa5	1.19073414403908e-05
AI314180	Bex4	1.19069649796426e-05
Slc16a1	Klhl22	1.19067300326457e-05
Srprb	H3f3a	1.19065390348865e-05
Tmem165	Rps29	1.19045222150676e-05
Insig1	Malat1	1.19043586999933e-05
Srprb	Ndufb4	1.19031659390306e-05
Acta2	Rpl36	1.19024094741963e-05
Cth	Eif4g2	1.19020123683436e-05
Gm14391	Cmah	1.18999792902965e-05
Mest	Ell2	1.18998817941459e-05
Mapk14	Myl12a	1.18995820411535e-05
Manf	Echdc2	1.18994436881944e-05
Gm6710	Dclre1c	1.18994197168708e-05
Lrp2	Pdia3	1.18972089299267e-05
Me2	Dcdc2c	1.18968132736417e-05
Sox11	Tmbim6	1.18961131801368e-05
Bbx	Ptchd1	1.18950540199598e-05
Tmed2	Ogdh	1.18944181074563e-05
Slc39a7	Mest	1.18943603472028e-05
Tmem165	Mtf2	1.18941639351857e-05
Gpc3	Ngfrap1	1.18934399977778e-05
Ckap4	Alg13	1.18924775817422e-05
Gm6710	Rps4x	1.18912098279255e-05
Tjp1	Tbx3	1.18904312398912e-05
Ndufb2	Bnip3l	1.18904056864308e-05
Ppp2r4	Tshz1	1.18903701491918e-05
Pdgfa	Hnrnpu	1.18891911833125e-05
Mest	Rbpj	1.18888333841818e-05
Lamb1	P4hb	1.18881709245994e-05
Tmem69	Gm6654	1.18880896709655e-05
Kif23	Rpl13a	1.18874844173709e-05
Dnajc10	Cdh2	1.18868840946418e-05
Cdkn1c	H3f3b	1.18863519719045e-05
Sash1	A630089N07Rik	1.18860868651933e-05
Gna13	Rorb	1.18850401564251e-05
Dsg2	Tceb1	1.18841579775059e-05
Dnajc10	Grsf1	1.18840829184052e-05
Myh10	2500004C02Rik	1.18839978381389e-05
Galk1	Rab6a	1.18837971058511e-05
Dusp9	Cad	1.18835637561897e-05
Shmt2	Itm2c	1.188293558562e-05
Rala	Hspd1	1.18825753040179e-05
Bnip3l	Itpa	1.18817261291586e-05
Zfp664	Cth	1.18810329277785e-05
Shmt2	Ddb1	1.18804570075717e-05
Pbx1	Cars	1.18798580230852e-05
Fam98b	Mfsd11	1.18791067316131e-05
Ppp2r4	Shmt2	1.18790203984124e-05
Fxyd6	Rpl37a	1.18789469325338e-05
Bend4	Rpl12	1.18787524458739e-05
1700030L20Rik	Timm22	1.18786678748483e-05
Ptov1	Rpl39	1.18778358674072e-05
Galk1	Tagln2	1.18776478763036e-05
Meis2	Nlrp1a	1.1876275675383e-05
Tpm1	Tpm4	1.18758609450247e-05
Nfu1	Hn1	1.18751354250515e-05
Kdm1b	Hsp90aa1	1.18747439899282e-05
Plod2	Rps21	1.18743698501654e-05
Zmiz1	Zfp935	1.18731009251322e-05
Id3	Srsf1	1.18729064545969e-05
Vamp3	Myl6	1.18727230961909e-05
Tpm1	Eif4a3	1.18726036492385e-05
Alpl	Surf4	1.18724792918769e-05
Porcn	Hmgb2	1.18718743386487e-05
Puf60	Cdh2	1.18711074918675e-05
AI314180	Rrbp1	1.1870007876529e-05
Ctsa	Brd8	1.18699538617017e-05
Tmem165	Rpl34	1.1869642350478e-05
Vamp3	Rpl6	1.18694429552424e-05
H2-K1	Folr1	1.18691707551422e-05
Phax	Nedd4	1.18690798505266e-05
Ext1	Col18a1	1.18685744102215e-05
AI314180	2310039L15Rik	1.18675715131251e-05
Pwp1	Peg3	1.18671839137572e-05
Acsl4	Itm2c	1.18667971256348e-05
Tpm1	Ldhb	1.18666803073766e-05
Tcf3	Als2	1.18666588922155e-05
Ube4b	Mdm4	1.18664182267164e-05
Gm14391	Rpl17	1.18660775829636e-05
Gosr2	Psmd2	1.18657277445439e-05
Zmiz1	Hmgn2	1.18654596217739e-05
Vamp3	Hdlbp	1.18650223042522e-05
Rala	Gm17644	1.1864833855006e-05
Shmt2	Hnrnpa2b1	1.18648061983352e-05
Zfp704	Sgk1	1.18646421595322e-05
Acsl4	Rpl30	1.18638617117057e-05
Phlda1	Dab2	1.18637297473844e-05
Wdr1	Slc7a3	1.18635780303762e-05
Pwp1	Tdgf1	1.18626860816256e-05
Pdia3	C77370	1.18624363011745e-05
Echdc2	Gm13152	1.18623829572731e-05
Fam133b	Ywhaq	1.18615950099286e-05
Ptov1	Rps12	1.18614602635418e-05
Grlf1	Snrpg	1.18603290895388e-05
Grlf1	Ubr5	1.18601026552376e-05
Dnajc10	Hmgn1	1.18593210533837e-05
BC018473	Tars	1.18588823670678e-05
Zfp664	Whsc1	1.18575621106681e-05
Sash1	Mt1	1.18574845400804e-05
Wls	Ptprs	1.18573023868922e-05
Acsl4	Rps26	1.18559185196762e-05
Tceal8	Hmgb1	1.18548166690102e-05
Trim44	Tpd52	1.18547660851894e-05
Gm3002	Cdkn1c	1.18539409916073e-05
Serp1	Grlf1	1.18535555877943e-05
Krt8	Gm4724	1.1853241923987e-05
Echdc2	Zcchc11	1.1853120846792e-05
Nfu1	Ell2	1.18515364149928e-05
Ssbp3	Dclre1c	1.18510993382581e-05
Ski	Zfp488	1.18506983574724e-05
Edem1	Zfp703	1.18505257998829e-05
Gosr2	Nanog	1.18504318650135e-05
Dnajc10	Cad	1.1850175898099e-05
Mettl9	Bzw1	1.18494048748206e-05
Cyp26a1	1500012F01Rik	1.18493324303708e-05
Ubqln2	Nedd4	1.18468393899777e-05
Acta2	Vim	1.18459746072185e-05
Copg2	2410006H16Rik	1.18448106960037e-05
Tagln2	Zmiz1	1.18446488444882e-05
Zfp935	Cxcr2	1.18444571728676e-05
Kif23	Srsf1	1.18442280169058e-05
Dnajc10	Rpl36	1.1843959767447e-05
Lima1	Bcas2	1.18433287101154e-05
Srprb	Gm14326	1.18430500576661e-05
Nt5dc2	Crabp2	1.18418662217434e-05
Serp1	Ezh2	1.18402075201731e-05
Rbms1	Hnrnpab	1.18397370545989e-05
Acaca	Shmt2	1.18394906609101e-05
Zfp704	Bzw1	1.18392222752182e-05
Echdc2	Rpl36a	1.18391609457095e-05
Bbx	Slc7a14	1.18384986081933e-05
Amotl2	Kdm1b	1.18384691333411e-05
Smarce1	Dqx1	1.1838316141287e-05
Zfp326	Rrbp1	1.18380926519367e-05
Ube4b	Gltscr1l	1.1837941747342e-05
Lrp2	Mdk	1.18374640689318e-05
Zmynd11	Efcc1	1.18372507743831e-05
Tmbim6	Vim	1.1837024993202e-05
Zfp664	Rpl23	1.18356671936525e-05
Ubqln2	Kank2	1.1835066907629e-05
Plod2	Dpysl2	1.18332466131171e-05
Ptov1	Ostf1	1.18331967917273e-05
Tpm4	Actg1	1.18328883567477e-05
Edem1	Acaca	1.18317551521627e-05
Cdh1	Calm2	1.18316010769615e-05
Ptov1	Cycs	1.18315412237352e-05
Whsc1	Cyp26a1	1.1831333020435e-05
Emb	Clspn	1.18302659595902e-05
Dsg2	Rpl27	1.18296146958227e-05
Id3	Porcn	1.18292435469747e-05
Tceal8	Aff1	1.18287948710487e-05
Kif3a	Id3	1.18271783753318e-05
Insig1	Gabarapl2	1.18265411007698e-05
Dsg2	Nlrp1a	1.18263398542063e-05
Lsr	Sfr1	1.182545488135e-05
Bzw2	A630089N07Rik	1.18244316269084e-05
Porcn	Rpl31	1.18242248880368e-05
Mapre2	Hnrnpa0	1.18238166766374e-05
Edem1	Vamp3	1.18234132626246e-05
Flrt3	Ngfrap1	1.18231963209744e-05
Kif23	Sfpq	1.1822980765579e-05
Bbx	Rplp2	1.18224020988823e-05
Acsl4	Rpl12	1.18221424212597e-05
Galk1	Mkrn1	1.18215732843914e-05
Insig1	Ptchd1	1.18207301038372e-05
Pigp	Gm15645	1.18195995807724e-05
Gosr2	Ddost	1.18193326712127e-05
Dgcr8	Phip	1.18172377766764e-05
Plod2	Alpl	1.18171511770619e-05
Cdc42se2	Echdc2	1.18155880885141e-05
0610010B08Rik	Gm12191	1.18137440203865e-05
Rbms1	Prdx4	1.18132190793985e-05
Tbx3	Hnrnph1	1.18118979004644e-05
Lrpap1	Mt2	1.18099819875179e-05
Kif23	Dnaja1	1.18092010742594e-05
Acaca	Rpl34-ps1	1.18085380738725e-05
Ilk	Cyp51	1.18076778543759e-05
Alg13	Tubb6	1.18066250234805e-05
Plod2	A130077B15Rik	1.18065995910016e-05
Sox11	Lsr	1.1805536594233e-05
Gosr2	Cdh1	1.1805226424452e-05
Gna13	D17Ertd648e	1.18043353997875e-05
Bbx	Eif2s2	1.18039934630347e-05
Lsr	Gm5595	1.18038705146812e-05
Fxyd6	Snrpg	1.18023882941968e-05
Tpm1	Ckap4	1.18017496761192e-05
Tmbim6	Rps27a	1.18014445098249e-05
Cobl	Flrt3	1.1801123167681e-05
Apoe	Col4a1	1.18005996261531e-05
Kdelr2	Phlda1	1.17987390345574e-05
Pbx1	Ept1	1.1798643945221e-05
Ext1	Efcc1	1.17967118714334e-05
Vimp	Rpl39	1.1796364984523e-05
Gtf2i	Slc7a3	1.1795275087039e-05
Phax	Sfpq	1.17952265439603e-05
Slc25a36	Cobl	1.17948958118875e-05
Cd38	Pbx1	1.17934183716178e-05
Cdh2	Pdcd5	1.1791099508683e-05
Kif3a	Rpl13a	1.17910724173164e-05
Cetn2	Sfrp1	1.17902803280985e-05
Bzw2	Gm13154	1.17889222690774e-05
Apoe	Tuba1c	1.17886497118483e-05
Ckap4	Actg1	1.17885423685837e-05
Eif1b	Dab2	1.17878677770986e-05
Pdia3	Col4a1	1.17864339894609e-05
Tpm4	Mt2	1.17859743753299e-05
Sash1	Ddb1	1.17846144802005e-05
Hexb	Cdh2	1.1783287566101e-05
Srprb	Cox8a	1.17831582321669e-05
Gnai3	Casc4	1.17823108605079e-05
Mettl9	Fzd3	1.17814757174366e-05
Tpm1	Psat1	1.17804306253511e-05
Fabp5	Ilk	1.17788622377509e-05
Kif23	Tram1	1.17784413455646e-05
Alg13	Bcat1	1.17783658546193e-05
Me2	Cstb	1.17781641657331e-05
Meis2	Dhrs3	1.17779977967474e-05
Ckap4	Rps20	1.17775377909362e-05
Lsr	Cdc42	1.17772394672007e-05
Sc4mol	Npc2	1.17763751214003e-05
Kdelr2	Mt2	1.17750521042812e-05
Grlf1	Prrc1	1.17749048201881e-05
Nfu1	Chd7	1.1774710044868e-05
Copg2	Gm5148	1.1774389098961e-05
Mpv17l	Rn45s	1.17738095435021e-05
Acaca	Tfcp2l1	1.177282515397e-05
Ube4b	Rps2	1.17726498866612e-05
Dnajc10	Eif2s2	1.17723078616748e-05
Cd24a	Tmem165	1.17719157392973e-05
Pbx1	Ldhb	1.17713651366344e-05
Bend4	Fxyd6	1.17696304161952e-05
Itm2c	Gabarapl2	1.17695525512058e-05
Gpc3	Ckb	1.17695461595149e-05
Dusp9	Rps15a	1.17689965714671e-05
Peg10	Lgals1	1.17686304067848e-05
Ostf1	Gm13251	1.17683238053446e-05
F11r	Calm1	1.17672090449464e-05
BC018473	Hmgn1	1.17671258023832e-05
Phlda1	Peg3	1.17664053639209e-05
Ell2	Bzw1	1.17659900174248e-05
Sfrp1	Cad	1.17653470019317e-05
Gm3002	Rps27	1.17648497034738e-05
Slc7a3	Ndufb4	1.17644463448514e-05
Sh3glb1	Gm13212	1.17643418529041e-05
Cd24a	Gm6710	1.17640388072791e-05
Whsc1	Ptchd1	1.17639570834993e-05
Rrbp1	Baz2b	1.17633396951766e-05
Tpm1	Tram1	1.17631095757133e-05
Slc16a1	Lrrc59	1.1762819895491e-05
Ubqln2	Alpl	1.17626597537077e-05
Ext1	Eif4ebp1	1.17625654655169e-05
Tpm1	Wbp5	1.17590756278833e-05
Ulk1	Sfrp1	1.1758975532385e-05
Ndufb2	Rps28	1.17587309843341e-05
Ulk1	Whsc1	1.17587222807707e-05
Kdelr2	Rex2	1.17587099385836e-05
Cyp26a1	Pigp	1.17575506138929e-05
Ccdc36	Hsp90aa1	1.17572913083838e-05
Gpc3	Fam133b	1.17549256177962e-05
Sash1	Fut8	1.17539921314997e-05
Gm6710	Ldha	1.17538835239399e-05
Nt5dc2	Zmym2	1.17537392618759e-05
Grsf1	C77370	1.17523707164675e-05
Serpinh1	H3f3b	1.17522647571601e-05
Shmt2	Tuba1c	1.17518252586575e-05
D17Ertd648e	Surf4	1.17517442106928e-05
Kif23	Car2	1.17508388825442e-05
Cdc16	Wbp5	1.17497326075139e-05
Plod2	Cd38	1.17491644194032e-05
Copg2	Rpl3	1.17475556900292e-05
Eif1b	Tmem206	1.1747534488899e-05
Phax	Rbbp7	1.17464678778389e-05
Serp1	Lrpap1	1.17456198291751e-05
Renbp	Rps27	1.17456118056878e-05
Sfrp5	Rps19	1.17453168602715e-05
Fam98b	Snrpg	1.17452955395633e-05
Nt5dc2	Sec23ip	1.17452540193709e-05
Tspan3	Itm2c	1.17437029805136e-05
Slc16a1	Malat1	1.17435386290915e-05
Dpysl2	Gm4944	1.17431498402326e-05
Ostf1	Me2	1.17415602590607e-05
Peg10	Snrpe	1.1740458437962e-05
Gpc3	Cd38	1.17401512227795e-05
2810417H13Rik	Mdk	1.173999827477e-05
Dnajc10	Aff1	1.1739987535841e-05
Kif23	Calm1	1.17386416994388e-05
Pwp1	Cth	1.17385949734151e-05
Lima1	Ftl1	1.17382675379922e-05
Cetn2	Rpl39	1.17373787216417e-05
Id3	Igf2	1.17372310525395e-05
Insig1	Usp9x	1.17363718943156e-05
Slc7a14	Rn45s	1.17359886730497e-05
Slc39a14	Pmm1	1.17354199409765e-05
Txndc5	Eif4enif1	1.17353443613711e-05
Peg3	Mylpf	1.17352027179408e-05
Alpl	Rock2	1.17348391668395e-05
Ube2l6	Acat2	1.17342071780834e-05
Pdgfa	Rpl34-ps1	1.17332301930939e-05
Rbms1	Anp32b	1.17328967978911e-05
Zmym2	Rnf187	1.17322676641883e-05
Kif23	Ppig	1.17314641432569e-05
Trim44	Rps4x	1.17310982653255e-05
H2-K1	Rps21	1.17306655833131e-05
Acta2	Chd4	1.1730534258897e-05
Fxyd6	Ppp2r4	1.17299837830005e-05
Cdkn1c	Grsf1	1.17293986626724e-05
Bbx	Cyb5r1	1.17280380100476e-05
1500012F01Rik	Krt8	1.17277108320737e-05
Me2	Baz2a	1.17268265979935e-05
Pbx1	Zfp600	1.17263964053425e-05
Fam64a	Pdia6	1.17254700008453e-05
Echdc2	Tbx3	1.17250709389742e-05
Kif3a	Hoxb2	1.17224199271944e-05
Fxyd6	Fam64a	1.17222854394819e-05
BC018473	Cdc42se2	1.17208383814404e-05
Acta2	Gm12191	1.1719194819288e-05
Nt5dc2	Flna	1.17182364675576e-05
Fxyd6	Gpc3	1.17177005323459e-05
Slc39a14	Gm14322	1.17175045805104e-05
Copg2	Rpl35a	1.17173878301691e-05
AI314180	Ubr5	1.17171236259239e-05
Lsr	Rps10	1.17169711191534e-05
Bbx	Tram1	1.17169208148709e-05
Lin28a	Rpl23a	1.17167268857889e-05
Grlf1	Tubb5	1.17163077373199e-05
Klf9	Tuba1c	1.17162392581545e-05
Cd24a	Kif23	1.17149406620281e-05
Cyp51	Tfcp2l1	1.17149172680163e-05
Trim44	Ran	1.17147182938664e-05
Fam133b	Acaca	1.17146258520208e-05
Zmiz1	Tjp1	1.17144435105573e-05
Slc16a1	Zfp704	1.17144041520142e-05
Gm3002	Gltscr1l	1.171399759685e-05
Tmem165	Gnas	1.17138109637422e-05
Cdkn1c	Ptma	1.17134758022552e-05
Vimp	Cetn2	1.17133023705833e-05
Gm2381	Lactb2	1.17127691093313e-05
Zfp703	Gm20767	1.17122884010562e-05
Ubqln2	Pcbp1	1.17120860289615e-05
Peg3	Asns	1.17108677863992e-05
Rbms1	Rbpj	1.17107365898753e-05
Smarce1	Myeov2	1.17105485865792e-05
Lactb2	Gm12191	1.17099834769316e-05
Lactb2	Mybl2	1.17096053894596e-05
AI314180	Ctsa	1.17091212386928e-05
Phlda1	Cxcr2	1.17080190997814e-05
Vamp3	Rpl31	1.17057865667229e-05
AI314180	Znf41-ps	1.1703969578674e-05
Fxyd6	Rps15a-ps4	1.17039239369571e-05
Alg13	Manf	1.17037517814394e-05
Tpm4	Rpl37	1.17035510505922e-05
Alg13	Ldhb	1.17029128269695e-05
2310039L15Rik	Pgrmc2	1.17006322031307e-05
Ptplad1	Crabp1	1.16981738243075e-05
Grlf1	Ran	1.16964423852873e-05
Serpinh1	Lrpap1	1.16946251158324e-05
Prtg	Slc16a1	1.16945027867002e-05
Fam98b	Sars	1.16943098139568e-05
Insig1	Peg10	1.16931991639268e-05
Itm2c	Psmd2	1.1693182476477e-05
Dpysl2	Sox11	1.16920251800979e-05
Flrt3	Insig1	1.16916249703101e-05
Edem1	Pcbp1	1.16913542045982e-05
Tceal8	Gm15645	1.16910525654866e-05
Ski	Slfn5	1.16895051011409e-05
Gm14391	Fblim1	1.16887459714929e-05
Eif4enif1	Mdk	1.16879336247517e-05
Serpinh1	Flrt3	1.16858415152401e-05
Tmem165	Pabpc1	1.16854966678224e-05
BC018473	Tdgf1	1.1683459161158e-05
Txndc5	Gm13247	1.16833240156636e-05
Tagln2	Col4a1	1.16827927046457e-05
Tpm4	Eif2s2	1.16823623585787e-05
Ccdc36	Bzw1	1.16818804663719e-05
Cetn2	Gabarapl2	1.16812381184576e-05
Lactb2	Mpv17l	1.16806692530234e-05
Meis2	Mt2	1.16803388592695e-05
Gm6710	Ckb	1.16803270257323e-05
Mapre2	Bex1	1.16792093081459e-05
Eif1b	Clspn	1.16774909147706e-05
Rnf187	Bcas2	1.16769288401732e-05
Plod2	Luc7l2	1.16760117466017e-05
Phlda1	Etv5	1.16757585746347e-05
Peg10	Emb	1.16744694506995e-05
Ostf1	Rps28	1.16741488281611e-05
Whsc1	Hspd1	1.16741054912931e-05
Epha4	Rps5	1.16735268464947e-05
Sh3glb1	Prelid1	1.16733074033098e-05
Puf60	2610305D13Rik	1.16731719739383e-05
Dusp9	Gm5148	1.16725702328496e-05
Ostc	Ell2	1.16722486735925e-05
Mapk14	Cnbp	1.16708411301198e-05
Serp1	Renbp	1.16704829862372e-05
Bbx	Tmem69	1.16701920050766e-05
Id3	Clptm1l	1.16700645679641e-05
1700030L20Rik	2500004C02Rik	1.16700074145802e-05
Slc39a14	Hmgb1	1.16688263924408e-05
Serpinh1	Epas1	1.16686802276134e-05
Vamp3	Epha4	1.166791144436e-05
Rbms1	Rps7	1.16674726188295e-05
Nt5dc2	Sec61g	1.16672114104775e-05
Gnpda1	Npc2	1.16665454643589e-05
Zmynd11	Gm14430	1.16662716923773e-05
Grlf1	Krt8	1.16662418984867e-05
Puf60	Gm13251	1.16659138163781e-05
Fam133b	H2-K1	1.1665451784585e-05
Dcbld2	Ube4b	1.16646176957642e-05
Bend4	Rps7	1.16645423992748e-05
Gltscr1l	Ubqln2	1.16643596359084e-05
Cd38	Rpl23a	1.16642576967585e-05
Whsc1	Cdh2	1.16636622004638e-05
Pdgfa	Rpl31	1.1662950100396e-05
Gpc3	Gm14322	1.1661896585156e-05
Cdh1	Baz1b	1.16603479386883e-05
Acta2	Myl12a	1.16603189508421e-05
Cdc42se2	Xaf1	1.16601013132612e-05
2310039L15Rik	Mir692-1	1.16595264586728e-05
Gtf2i	Rps17	1.16594683617114e-05
Bzw2	Rex2	1.1658350684792e-05
Pbx1	Bzw2	1.16582312488275e-05
Dhrs3	Epas1	1.16578313738168e-05
Shmt2	Tdh	1.16555938652144e-05
Bbx	Gm14391	1.16550774133547e-05
Kif23	Smc2	1.16539002508047e-05
Tram1	Ulk1	1.16531685134196e-05
Tpm1	Arf1	1.16530518507979e-05
Myh10	Rps15a-ps4	1.16529951525729e-05
Zmym2	Prrc1	1.16527607456406e-05
Vamp3	A130077B15Rik	1.16524004551791e-05
Tcf3	Gm13139	1.16522522313014e-05
Ndufb2	Rpl23a	1.16517730791602e-05
Sash1	Tfcp2l1	1.16511103414462e-05
Smarce1	Galk1	1.16507827032038e-05
AU018091	Dgcr8	1.16504238854846e-05
Emb	Zmynd11	1.16498166192731e-05
Puf60	Hspb1	1.16497642395649e-05
Gpc3	Ptplad1	1.16489402781974e-05
Bend4	Rps21	1.16485074685694e-05
Ptov1	Rps28	1.16472448377036e-05
Cdc42se2	Hexb	1.16469930208282e-05
Gtf2i	Rps28	1.16463792839587e-05
Tceal8	C330021F23Rik	1.16457657602759e-05
Ext1	2310039L15Rik	1.16454199441859e-05
Lsr	Eef1d	1.16454182390568e-05
Alg13	Psma4	1.16453033622886e-05
Dsg2	Tmem69	1.16448763953003e-05
Cetn2	Phip	1.16429396491477e-05
Kif3a	Ezh2	1.16422294022606e-05
Dnajc10	Eif4enif1	1.16416095694388e-05
Tcf3	Dppa5a	1.16413324742983e-05
Vamp3	Hnrnpu	1.1640989593901e-05
Gm20767	Gosr2	1.16402949832269e-05
F11r	Hnrnph1	1.16398556765042e-05
Zmiz1	Hnrnpu	1.16396528992431e-05
Echdc2	Gnpda1	1.16394958900367e-05
Insig1	Dek	1.16393119497493e-05
Zfp326	Dhcr24	1.16382055367842e-05
Gm3002	Rpl23a	1.16380067982962e-05
Phax	H2-K1	1.16371579380044e-05
Phlda1	Ppil4	1.16368128942088e-05
F11r	Itm2c	1.16353073550809e-05
Tdh	Tmpo	1.16351667375788e-05
Slc16a1	Crabp2	1.16351017592121e-05
Slc39a14	4930470H14Rik	1.16331532622837e-05
Tmbim6	Mt2	1.16330486502753e-05
Tead2	Acat2	1.16327421462378e-05
Ski	Gm15645	1.16326261483727e-05
Peg3	Nt5dc2	1.16315326718034e-05
Cd24a	Aff1	1.16309165342813e-05
Dpysl2	2310039L15Rik	1.16303088475374e-05
Gnpda1	Gm5595	1.16301574719895e-05
Lima1	Mdm4	1.16299495512389e-05
Prdx4	Scd1	1.16296092880319e-05
AU018091	Epha4	1.16282166940418e-05
Rbms1	Sash1	1.16275313776125e-05
Zmym2	Epas1	1.16268865702211e-05
Gm3002	Pcmtd1	1.16250078410066e-05
Sh3glb1	Sars	1.16242054694067e-05
Gpc3	Mdm4	1.16233151688068e-05
Gpc3	Commd7	1.16225716113312e-05
H2-K1	Mkrn1	1.16223386950053e-05
Cdh2	Tmsb4x	1.16220818616098e-05
Pbx1	Whsc1	1.16215715579939e-05
Mfsd11	Rn45s	1.16215362910018e-05
Gosr2	Klf9	1.16211087179914e-05
Ept1	Prtg	1.16205847933487e-05
2310039L15Rik	Galk1	1.16204845303131e-05
Zmynd11	Flna	1.16202480681966e-05
Edem1	Sars	1.16184539798401e-05
Top2b	Dynll1	1.16176172010359e-05
0610010B08Rik	Rps5	1.16174325781316e-05
Cd24a	Anp32e	1.16159563106525e-05
Ube4b	Krt8	1.16154796076168e-05
Lamb1	Hnrnpa0	1.16149014080442e-05
Ubqln2	Anp32b	1.1614871539164e-05
Porcn	Mylpf	1.16148564473041e-05
Ski	Sod2	1.16144347295995e-05
Zmynd11	1700030L20Rik	1.16141316008805e-05
Tspan3	Cd38	1.16139871069649e-05
Puf60	Pbld1	1.16118006976412e-05
Lamb1	Gm3002	1.16113834740726e-05
Tpm1	Folr1	1.16113814935385e-05
Tpm1	Gm4724	1.16102750784555e-05
Tram1	Phlda1	1.16098146888334e-05
Plod2	Ngfrap1	1.16095058989355e-05
Prdx4	Clptm1l	1.16088170041165e-05
Ulk1	Galk1	1.16082152399774e-05
Ccdc36	Cth	1.16081479446687e-05
Ndufb2	Tuba1a	1.16072730056659e-05
Cetn2	Rps15a	1.16070529135348e-05
Mettl9	Pcbp1	1.16050572214787e-05
Dpysl2	Tceal8	1.16041864503188e-05
Trim44	Rpl23	1.16035515272297e-05
Tspan3	Rpl27a	1.16034608465743e-05
Tdh	Gm15772	1.16032603693496e-05
Rras2	F830016B08Rik	1.16027630566137e-05
Crabp2	Rpl30	1.16023160594035e-05
Tagln2	Commd7	1.16015720286957e-05
Zmiz1	Casc4	1.16012010548335e-05
Acta2	Rps3	1.16011213238475e-05
Id3	Lsr	1.16010671379138e-05
Dgcr8	Hn1	1.16008896280055e-05
Peg3	Mettl9	1.1600702625431e-05
AU018091	Kif23	1.1599935135606e-05
Dusp9	Hoxb2	1.15990696705723e-05
Wdr1	Mpv17l	1.15975863036286e-05
Ckap4	Rpl27a	1.1596849128295e-05
Txndc5	Nedd4	1.1596401293511e-05
Renbp	Sparc	1.1596337957378e-05
1700030L20Rik	Efcc1	1.15956323956574e-05
Ilk	Zcchc11	1.15954940254654e-05
Rbms1	Rpl31	1.15948467818231e-05
Zmynd11	Dqx1	1.15945992147533e-05
Pbx1	Gtf2i	1.15933511892105e-05
Kif23	Trim44	1.15930577496664e-05
Slc39a7	Srprb	1.15918931192485e-05
Dsg2	Snrpe	1.15913544692263e-05
Id3	Nlrp1a	1.15904272648497e-05
Dsg2	Lrp2	1.15899910040325e-05
Ttc39b	Jam2	1.15895729408025e-05
Tram1	Rpl36	1.15892555285448e-05
Cad	Rpl6	1.15890777159884e-05
Zfp664	Me2	1.15883951470736e-05
Dcbld2	Gm13826	1.15878453527773e-05
Edem1	Myl12a	1.15873535945492e-05
Fabp5	Stk38	1.15871443801839e-05
Gm20767	Gm13242	1.15863505056621e-05
Echdc2	Rpl24	1.15853733820486e-05
Emb	Zfp931	1.15849587586726e-05
Dnajc10	Trh	1.15842415324406e-05
Dgcr8	Mtf2	1.15839671879632e-05
Emb	Mapk14	1.15833843012637e-05
Vamp3	Zfp600	1.15829692738716e-05
Dgcr8	2610305D13Rik	1.15827020983689e-05
Rbms1	Gm13051	1.15826913830809e-05
Mllt6	Nmrk1	1.1580540348472e-05
Basp1	Hnrnpa2b1	1.15804193477943e-05
Lrp2	Etv5	1.15803440109561e-05
Chd7	Slc2a3	1.15797293059383e-05
Sars	Rbbp7	1.15792292778766e-05
Ppp2r4	Myl12a	1.15788590691756e-05
Tpm1	Hnrnpc	1.15786370950982e-05
Zfp97	Krt8	1.15781429935408e-05
Tmem165	Wdr1	1.1577032965721e-05
Insig1	A130077B15Rik	1.15762647862193e-05
Tceal8	Hexb	1.15756637850364e-05
Ept1	Gm13212	1.15756045828626e-05
Zmym2	Ubqln2	1.15746572746548e-05
Kif23	Hmgb1-rs17	1.15741737682161e-05
Fxyd6	2500004C02Rik	1.15741578022751e-05
Zfp664	Gmeb1	1.15727981427125e-05
Pdgfa	Sparc	1.15714704274005e-05
0610010B08Rik	Fau	1.15709704261046e-05
H2-K1	Cdh1	1.15698563304288e-05
Txndc5	Larp7	1.15691145918459e-05
Gpc3	Hdlbp	1.15685767733843e-05
Kif23	Hnrnpab	1.1568297227018e-05
Sash1	Lrp2	1.15674481469377e-05
Fxyd6	Cdc16	1.15669758156139e-05
Mdm4	Slc7a3	1.15669518907315e-05
Dnajc10	Peg3	1.15668914014712e-05
Serp1	Elavl1	1.15666811948462e-05
Ubqln2	Gnb2l1	1.15657825894436e-05
Ptov1	Col4a1	1.15657431702684e-05
Ptprs	Acsl4	1.15654256834814e-05
Lin28a	Dhrs3	1.15650744202461e-05
Epas1	Bzw1	1.15648542603523e-05
Nt5dc2	Dnaja1	1.15637860496081e-05
Cdh2	Dag1	1.15633741737739e-05
Ski	Bcas2	1.15628872694689e-05
Aff1	Cobl	1.15618408825733e-05
Gm6402	Rn45s	1.1561451182732e-05
BC018473	Ivns1abp	1.15605414493073e-05
Rab6a	Cd38	1.15601202261182e-05
Lama1	Bcas2	1.15600003129683e-05
Acaca	Eif1b	1.15599573507099e-05
Tram1	Shmt2	1.15589882614217e-05
Ppp2r4	Slc7a14	1.15584295097196e-05
Emb	Gm14325	1.15572351228008e-05
Ptov1	Smc2	1.15560466645516e-05
Sh3glb1	Ubr7	1.15552781631091e-05
Slc39a6	Tshz1	1.15550360595283e-05
Yes1	Sgk1	1.1554759612982e-05
Zmiz1	Pias2	1.15539548639968e-05
Mest	Ubxn2a	1.15535237805691e-05
F11r	Aff1	1.15517739812751e-05
Epas1	Myl12a	1.15517375193103e-05
Lsr	Cox8a	1.15514243783947e-05
Pwp1	Rorb	1.15512534435844e-05
Puf60	Luc7l2	1.15505189136814e-05
Gpx3	Gnai3	1.15499448238894e-05
Zfp326	Arf3	1.15474430293092e-05
Sash1	Rps15a-ps4	1.15472350246104e-05
Ephx2	Hexb	1.15459530872798e-05
Gnpda1	Zmym2	1.1545087444604e-05
Lama1	Tet1	1.15438261519627e-05
Tead2	Anp32e	1.15435950969697e-05
Porcn	Jam2	1.15415898589331e-05
Zmiz1	Rpl36	1.15399738666582e-05
Arf3	Gpx3	1.15395357355626e-05
Lactb2	Tubb5	1.15386195357964e-05
Gm3002	Rps24	1.15381178973146e-05
Gnai3	Hsp90aa1	1.15377974060945e-05
Peg3	Acat2	1.15357766429183e-05
Hexb	Ubr7	1.15352173100971e-05
Arf3	Bcas2	1.15344201877587e-05
Renbp	Gm6525	1.1533187814038e-05
Crabp2	Sox2	1.15330136855041e-05
Tcf3	Hexb	1.15328754899555e-05
Alpl	Xaf1	1.15326365038817e-05
C77370	2500004C02Rik	1.15311615939456e-05
Cad	Fut8	1.15307634611213e-05
Zfp97	Rps28	1.1529674007493e-05
Gnpda1	Cd24a	1.15295194242983e-05
Iars	Ckb	1.15285775747227e-05
Wdr1	Dclre1c	1.15285473102595e-05
Slc39a14	Hmgb2	1.1528384396325e-05
Cad	Lrp2	1.15282452458732e-05
Ndufb2	Rps14	1.15281822005779e-05
Acta2	Rex2	1.15277845833405e-05
Nt5dc2	Rps20	1.15275682110532e-05
Pbx1	Smc2	1.1526869987534e-05
Kif23	Ptchd1	1.15260695481601e-05
Alg13	Cdc16	1.15253200482882e-05
Ell2	Rbm3	1.15250355313828e-05
Gm3002	Dqx1	1.15246615383855e-05
Zmynd11	Chchd10	1.15246190358985e-05
Fxyd6	H3f3b	1.15244908843447e-05
Pbx1	Fam98b	1.15226063515811e-05
Gm3002	Rps5	1.15223889382965e-05
Slc39a14	Hnrnpu	1.15220185179213e-05
Gm20767	Lsr	1.1521385472225e-05
Puf60	Cxcr2	1.1521309085115e-05
Rorb	Rn45s	1.15181544990601e-05
Sh3glb1	Eif4enif1	1.15178893276971e-05
Ppil4	Kcnq1ot1	1.1517839301609e-05
Serp1	Ttf1	1.15176192409867e-05
Chd7	A630089N07Rik	1.15169323139103e-05
Echdc2	Fam64a	1.15159150147425e-05
Slc39a6	Gltscr1l	1.15158611006042e-05
Pwp1	Crabp1	1.15150214296109e-05
Fbxo15	Commd7	1.15147864940628e-05
Dusp9	Usp9x	1.15140919872117e-05
Kif3a	Rpl10a	1.1514049930835e-05
Renbp	Chd4	1.15133689018039e-05
Nt5dc2	Sc4mol	1.15124175451468e-05
Ctsa	Larp7	1.15123754263663e-05
Renbp	Mt1	1.15121296191978e-05
Mest	Pfkp	1.15115693303234e-05
Calm3	Lima1	1.1511494701541e-05
Inpp5d	Gm17821	1.1509562947219e-05
Ilk	Peg10	1.15093850055402e-05
Dnajc10	Zfp488	1.15084879865505e-05
Rock2	Sec23ip	1.15084802929386e-05
Zmynd11	Scaf11	1.15081768305945e-05
Zmiz1	Rpl37	1.15080182951496e-05
Hsph1	Rps3	1.15043206659298e-05
Inpp5d	Commd7	1.15037683221697e-05
Itm2c	Tmpo	1.15035921531971e-05
Fabp5	Srprb	1.15023380541745e-05
Yes1	Gm14391	1.15021099548653e-05
AU018091	Dek	1.15018744128686e-05
Lsr	Tceal8	1.15003668253344e-05
Emb	Nlrp1a	1.14997347763912e-05
Gm14430	Nasp	1.1498423063886e-05
Basp1	A630089N07Rik	1.1497757269036e-05
Nfatc2ip	Cyp51	1.14975468257176e-05
Tpm1	Psma7	1.14973293298719e-05
Cdh2	Timm22	1.14970613763038e-05
Ubqln2	Cad	1.14968123537168e-05
Mest	Cad	1.14962234053385e-05
Bend4	Hmgb2	1.14954135021404e-05
Whsc1	Bex1	1.14950897265916e-05
Tceal8	Mpv17l	1.1494963205962e-05
Vamp3	Maged1	1.14934649984657e-05
Nt5dc2	Myh10	1.14932075652814e-05
Fxyd6	Cyp2e1	1.14921518274562e-05
Ppp2r4	Rala	1.14920457750601e-05
Cd24a	Slc7a14	1.1491572460072e-05
Cd38	Rps14	1.14912609965123e-05
BC018473	Psma4	1.14897779501765e-05
Lima1	Zfp704	1.14893040083432e-05
Lefty2	Cyp2e1	1.14888410601706e-05
BC018473	Hnrnpa0	1.14880715571279e-05
Slc39a14	Rap1b	1.14877344168938e-05
Cdkn1c	Gm14430	1.1487556955954e-05
Slc25a36	Ftl1	1.14874361185393e-05
Gm14391	Rpl23	1.14864616299014e-05
Lap3	Commd7	1.14862022645653e-05
Plod2	Gna13	1.14861391985812e-05
Rnf187	Rpl12	1.14859854867449e-05
Phax	C330021F23Rik	1.14859273807996e-05
Meis2	Ywhaq	1.14852688450915e-05
Cdkn1c	2310039L15Rik	1.14849538514782e-05
Tmem165	Rpl23	1.14846373338128e-05
Mapk14	Rps27a	1.14844223372201e-05
Dnajc10	Emb	1.1483633697424e-05
Cdh2	Lamb1	1.14824765981267e-05
Sfrp5	Ppia	1.14813033837274e-05
Zfp664	Pbld1	1.14812463894639e-05
Dcbld2	2500004C02Rik	1.14809781471046e-05
Srprb	Cyp51	1.14805378600858e-05
Gm14391	C77370	1.14804237750563e-05
Manf	Ptma	1.14800346780527e-05
Kif23	Whsc1	1.14792988678001e-05
Sox11	Srprb	1.14790316222601e-05
Nt5dc2	Rex2	1.14781909780094e-05
Tpm1	Dag1	1.14775959453881e-05
Vimp	AI314180	1.14775621722971e-05
Porcn	Eno1	1.14757343981886e-05
Sh3glb1	Lap3	1.14745398362343e-05
Gm3002	Nars	1.1474041012856e-05
Ndufb2	Gm5148	1.14739000858457e-05
Galk1	Ddost	1.14735443313452e-05
Ppp2r4	Slfn5	1.14729157151081e-05
Zfp326	Flna	1.14728807978935e-05
Cdh2	Lrrc58	1.14716585757793e-05
Shmt2	Inpp5d	1.14713930242076e-05
Clspn	Timm22	1.14713094578963e-05
Edem1	Hn1	1.14712249183385e-05
Sfrp5	Ptprs	1.14711292438905e-05
Peg3	Tceb1	1.14707050522298e-05
Trim44	Luc7l2	1.14703149307325e-05
Ptov1	4930470H14Rik	1.14702602505765e-05
Me2	Zfp97	1.14693891471796e-05
Dgcr8	Sars	1.14686112049119e-05
Ski	Hnrnpa1	1.14681002921787e-05
Atp6v1d	Ccnd2	1.14680669931682e-05
Tubb6	Cycs	1.14669805110314e-05
Dgcr8	Vdac1	1.14652511984444e-05
Cdc42se2	Shmt2	1.14648428289658e-05
Dcbld2	Nedd4	1.14644367450386e-05
Wdr1	Rpl34-ps1	1.14642178666066e-05
Prtg	Ell2	1.14635583856118e-05
Fam133b	Zfp935	1.14632698252405e-05
Rbms1	Gpc3	1.14629984090601e-05
D17Ertd648e	Lamc1	1.1461988579e-05
Pbx1	Fabp3	1.14606901802476e-05
Dnajc10	Gm17644	1.14599169475978e-05
Tmem165	Rps7	1.14584703364693e-05
Inpp5d	Gm16702	1.14584304684281e-05
Zfp931	C77370	1.14581111643511e-05
BC018473	Lsr	1.14579851206614e-05
Zmiz1	H2-K1	1.14574757238501e-05
H2-K1	Gm15772	1.14565694291057e-05
H2-K1	Gm13152	1.1456548061945e-05
Dcbld2	Rpl4	1.1456033317581e-05
Gna13	Slfn5	1.14552838183116e-05
Phax	Snrpg	1.1455034252902e-05
Slc39a14	Flna	1.14546549054135e-05
Tagln2	Tmem69	1.14537464459007e-05
Tmbim6	Rps7	1.14535816667381e-05
Cyp51	Cetn2	1.1452845428737e-05
F11r	Edem1	1.14526107637976e-05
Ptplad1	Fabp3	1.14524377229042e-05
Lactb2	Sparc	1.14521517714844e-05
Sfrp1	Rorb	1.14505397650569e-05
Tjp1	Snrpg	1.1450417154586e-05
Copg2	Rpl12	1.14503384391861e-05
Ppp2r4	Ube2l6	1.14495912189754e-05
Kif23	Mylpf	1.14495374351517e-05
Dpysl2	Esrrb	1.14494227199439e-05
Lsr	Pcbp1	1.14493354016945e-05
Ptplad1	Lsr	1.14491742227594e-05
Kdelr2	Rpl23a	1.14484160540055e-05
Dcbld2	Tdh	1.14476670120667e-05
Ubqln2	Rplp1	1.14476590736265e-05
Kif23	Spen	1.1447436499283e-05
Slc16a1	Bbx	1.14469004700589e-05
Tram1	Sec23ip	1.14464553647985e-05
Nt5dc2	Peg3	1.14460564886169e-05
Tpm1	Sfrp5	1.1444413546044e-05
Gnpda1	Morf4l2	1.1442877454273e-05
H2-K1	2610305D13Rik	1.14419880505111e-05
Fdps	Ppia	1.14415462147408e-05
Echdc2	Cd24a	1.14413752474062e-05
Zmynd11	Fam25c	1.14409841230903e-05
Zmynd11	Rpl22l1	1.14409487569641e-05
Mapk14	Rpl27	1.14401172031856e-05
Me2	Tet1	1.14388145637983e-05
Ppp2r4	A130077B15Rik	1.14383067183279e-05
Zmynd11	Gja1	1.14380729225691e-05
Wls	Ptchd1	1.14379607050191e-05
Gosr2	Tuba1b	1.14377470937467e-05
Dusp9	Hspb1	1.14344209749461e-05
F11r	Morc1	1.14340391813279e-05
Whsc1	Bcat1	1.14336925329952e-05
Dusp9	Cbx3	1.14332575628318e-05
Fabp5	Gm13152	1.14324039832106e-05
Vimp	Hexb	1.14304176432447e-05
Ostf1	Rpl23a	1.14303160982974e-05
Id3	Zfp935	1.14299419392172e-05
Bbx	Gm14326	1.14296747318082e-05
Vamp3	Etv5	1.14283985212796e-05
Dsg2	Cobl	1.14282724376627e-05
Kif23	Ppil4	1.14277386857237e-05
Dcbld2	F11r	1.14273584217393e-05
AI314180	Gtf2i	1.14272016959696e-05
Zfp326	Myh10	1.14269462526499e-05
Akap9	Rpl35a	1.14268753847964e-05
Col4a1	Tuba1b	1.1426278659256e-05
Clptm1l	Trh	1.14261357643346e-05
Gm3002	Rplp2	1.14260923469072e-05
Puf60	Ccnd2	1.1426000933656e-05
Tceal8	Rpl36	1.14256092422618e-05
Tpm1	Surf4	1.14251002792625e-05
Slc16a1	Bnip3l	1.14246027993747e-05
Phax	Mkrn1	1.14238058773666e-05
Cd38	Rpl31	1.14225086888166e-05
Fam133b	Lap3	1.14218609189322e-05
Emb	Ttc39b	1.14202298356605e-05
Serpinh1	Nedd8	1.14195735149059e-05
Serpinh1	Gm6710	1.14180774034886e-05
Dcbld2	Hnrnpa2b1	1.14179401292271e-05
Ptplad1	Hnrnpu	1.14177572528806e-05
Acta2	Calm1	1.14174130643223e-05
Wdr1	Crabp1	1.14156808233671e-05
Mest	Calm2	1.14150937605683e-05
Ostf1	Slfn5	1.14144355324378e-05
Fxyd6	Tdgf1	1.14135322675784e-05
Grlf1	Tjp1	1.14134691813101e-05
Slc16a1	Ppig	1.14133519239702e-05
Mapre2	Sars	1.14133169786818e-05
Peg10	Fabp5	1.14132949593082e-05
Serp1	2500004C02Rik	1.14128316594247e-05
Bbx	Mest	1.14126765672291e-05
Gpc3	Gm13212	1.14115753621753e-05
Id3	Pdia6	1.14106439035643e-05
Ptprs	Klf2	1.14105200617296e-05
Crabp1	Tdgf1	1.14091282262669e-05
Gm3002	Psmd2	1.14086426372292e-05
Nt5dc2	Gm13152	1.14082884580815e-05
Dusp9	Dag1	1.14082745695083e-05
Vamp3	Marcksl1	1.14081567394916e-05
Pbx1	Peg10	1.14081074601863e-05
Tceal8	Rpl27a	1.14070086446643e-05
Acaca	4930470H14Rik	1.14064067273893e-05
Mest	Ndufb2	1.14058229621248e-05
Serp1	Flrt3	1.14055659638746e-05
Sfrp1	Nfu1	1.14053885648262e-05
Dsg2	Wdr1	1.14051654575589e-05
Fam98b	Rpl39	1.14049077659087e-05
Edem1	Ppp2r4	1.14044949908314e-05
Peg10	Chchd1	1.14042883809671e-05
Gm20767	Plod2	1.14033845218054e-05
Ssbp3	C77370	1.140260739016e-05
Tpm1	Gja1	1.14023035405137e-05
Cdc42se2	Flrt3	1.14014439626054e-05
Kif3a	C77370	1.14014102384563e-05
Whsc1	Tubb6	1.14000969574903e-05
Slc16a1	Dag1	1.13985159388807e-05
Fxyd6	Lrrc58	1.1397815644768e-05
2310039L15Rik	Ostc	1.13977238153115e-05
Timm22	Rpl18a	1.13976173661257e-05
Calm3	Xaf1	1.13976001859375e-05
Wdr1	Pias2	1.13975911661279e-05
Me2	Tead2	1.13975383440803e-05
Pbx1	Eef1a1	1.1397414938385e-05
Edem1	Rps15a-ps6	1.13972594430804e-05
Zfp936	Rps24	1.139724926135e-05
Renbp	Zfp664	1.13969293309459e-05
Dcbld2	Tuba1c	1.13967406358743e-05
Tead2	AI314180	1.13964811032812e-05
Whsc1	Etv5	1.13960835685426e-05
Mest	Elavl1	1.13947998893134e-05
Edem1	Ldha	1.13947285247374e-05
Dnajc10	Mybl2	1.13946104590654e-05
Kif3a	Eif4a3	1.13940524411141e-05
Dusp9	Rpl6	1.13938745097489e-05
BC018473	Chchd10	1.1392609007501e-05
Gpc3	Tdgf1	1.1392433119587e-05
Tceal8	Crabp1	1.13915709708551e-05
Rnf187	Gnb2l1	1.13893391661748e-05
Tjp1	Rpl27	1.13890229278288e-05
Bzw2	Ppp1r16b	1.13887693579848e-05
Tpm1	Sparc	1.1388034220556e-05
Fam64a	Ccnd2	1.13861025917957e-05
Cdc16	Tfcp2l1	1.13855192645318e-05
Hn1	Cth	1.13855188582114e-05
Pwp1	Nfatc2ip	1.13850434409141e-05
Srprb	D17Ertd648e	1.13849149824503e-05
Clspn	Upp1	1.13845135115266e-05
Sfrp5	Gm13051	1.13829882570683e-05
Ept1	Gm3002	1.13808427973429e-05
Cad	Pdgfa	1.13805684329347e-05
Slc39a6	Tet1	1.13805596371835e-05
Slc25a36	Clptm1l	1.13802623593158e-05
Fam64a	A130077B15Rik	1.1378602001005e-05
Renbp	Lsr	1.13784628678739e-05
Gtf2i	Renbp	1.13784447756906e-05
Vamp3	Rps18	1.13780581953237e-05
Ubqln2	Rps2	1.13769966310071e-05
Shmt2	Peg10	1.13765138239558e-05
Phax	Tmem69	1.13753355528881e-05
Ubqln2	Gm13826	1.137516235339e-05
Gnpda1	Tet1	1.13746483336374e-05
Mapk14	Esrrb	1.13743906960188e-05
Cd38	Bnip3l	1.13697870536507e-05
Ski	Myl6	1.136900861076e-05
Dnajc10	Cul1	1.13689105528276e-05
Tjp1	Sox2	1.13687673560548e-05
Ppp2r4	Etv5	1.13672272881527e-05
Slc39a7	Mtf2	1.13667965518996e-05
Epas1	Tead2	1.13665650448374e-05
Ext1	Gm13212	1.1366486684238e-05
Ept1	Eef1a1	1.13656044824638e-05
Ckap4	Rps5	1.13654079742078e-05
F11r	Ube4b	1.13653693541735e-05
Kif3a	Rps2	1.13651471177664e-05
Cdh2	Ngfrap1	1.13649542967034e-05
H2-K1	Epas1	1.13643325948118e-05
Epas1	Gabarapl2	1.13641505641215e-05
Fxyd6	Klf2	1.13641085570872e-05
Bend4	Rps17	1.13638654182646e-05
Fxyd6	Hnrnpa0	1.13637282103517e-05
Dnajc10	Gnas	1.13628592779855e-05
Clptm1l	Inpp5d	1.13625246600795e-05
Ppp2r4	Prrc1	1.13622785726578e-05
F11r	Slfn5	1.13622069546395e-05
Rbms1	Gm6710	1.13621283620317e-05
Lactb2	Rps17	1.1361888628805e-05
Bbx	Rps17	1.13614810838319e-05
Lsr	Usp22	1.13613449554613e-05
Tpm1	Sh3glb1	1.1359931202073e-05
Whsc1	Gpx3	1.13598981158028e-05
Slc16a1	Srsf1	1.13592400477001e-05
Fam133b	Mfsd11	1.13591870323619e-05
Dnajc10	Dek	1.13585057445416e-05
Zmiz1	Ptplad1	1.13584317200224e-05
Cdh2	Hnrnpc	1.13563039456818e-05
Ccdc36	F11r	1.13542298759974e-05
Peg10	Scaf11	1.13532338782201e-05
Fam98b	Lrp2	1.1352125506043e-05
Txndc5	Dnaja1	1.13519152815369e-05
Tpm1	Col18a1	1.13511925567086e-05
Tubb6	Rpl37	1.13510347641967e-05
Trim44	Hspb1	1.13497122712964e-05
Edem1	Hspd1	1.13494676375631e-05
Serp1	Eif1b	1.13489448388402e-05
Rala	Mt1	1.13488411093634e-05
Bbx	Rpl31	1.13484750662446e-05
Chd7	Nmrk1	1.13480181758092e-05
Nt5dc2	Rps14	1.13477300865096e-05
Gm20362	Rpl27	1.13476004646608e-05
Myh10	Eif4g2	1.13467427467414e-05
Tpd52	Rpl6	1.13465476395985e-05
Sash1	Zfp488	1.13465431251012e-05
Cdkn1c	Tmem69	1.13465151703277e-05
Dnajc10	Mapre2	1.13463243919413e-05
Cyp51	Peg3	1.13454682485631e-05
Dcbld2	Fut8	1.13451164906462e-05
Serp1	1700030L20Rik	1.13449057087973e-05
Rbms1	Zmym2	1.13447821993694e-05
Ostf1	Baz2b	1.13443692618659e-05
Gnpda1	Fau	1.13430698408899e-05
Itm2c	Pigp	1.13428312983137e-05
Fam64a	Rps7	1.13414662724611e-05
Phlda1	Gm4944	1.13411355143523e-05
Tead2	Ywhaz	1.13390548254904e-05
H2-K1	Usp9x	1.13387875523489e-05
Gm6710	Stra8	1.13380857071168e-05
Slc39a7	Mdk	1.13377235289393e-05
Slc16a1	Hnrnpab	1.1337606251523e-05
Edem1	Psma4	1.1337247590931e-05
Serp1	Bnip3l	1.13368247665924e-05
Fam64a	Cdc16	1.13366046832438e-05
Rbms1	2410006H16Rik	1.13364912594887e-05
Ski	Renbp	1.13360219197973e-05
Rras2	Malat1	1.13351817950926e-05
Cd24a	Gm13247	1.13344029993944e-05
Kif3a	Crabp1	1.1333700199841e-05
Ptov1	Maged1	1.13331907786376e-05
Acaca	Mt1	1.1332979545019e-05
Slc39a14	Zfp600	1.13323053297693e-05
Ski	Cmah	1.133153750204e-05
Eif1b	1500012F01Rik	1.13313271983525e-05
Epas1	Gm14322	1.13312810950076e-05
D17Ertd648e	Acta2	1.13308360805859e-05
Peg3	Itpa	1.13306705022184e-05
Nt5dc2	Renbp	1.13300291809996e-05
Alg13	Marcksl1	1.13299268117669e-05
Tram1	4930470H14Rik	1.13283620573379e-05
Emb	Slx1b	1.13278715883885e-05
Tcf3	Slfn5	1.13278373173428e-05
Nt5dc2	A130077B15Rik	1.13271438602943e-05
Lamb1	Sars	1.13270349401163e-05
Hexb	Lin28a	1.13260701804905e-05
Id3	Sfr1	1.13245880051918e-05
Amotl2	Dgcr8	1.13241871683327e-05
Id3	Cdc16	1.13239624835401e-05
Dsg2	Gm5595	1.13227810541332e-05
Dgcr8	Gm14326	1.13226898499591e-05
Serp1	Clptm1l	1.13220758199577e-05
Vamp3	5730507C01Rik	1.13207422341137e-05
Whsc1	Zfp931	1.13205252429371e-05
Gnpda1	Zfp71-rs1	1.13204584975383e-05
Sfrp1	Spp1	1.13197108817268e-05
Smarce1	Gm14326	1.131959951646e-05
Bend4	Hmgn1	1.13194528379228e-05
Tceal8	Tmem69	1.13186747650809e-05
Myh10	Zfp960	1.13183589251969e-05
Pgrmc2	1500012F01Rik	1.13166472650234e-05
Ndufb2	Atp6v1d	1.13156191254184e-05
Gnpda1	Bend4	1.13151924945661e-05
Peg10	Rps19	1.13150727647195e-05
2810417H13Rik	Lcmt2	1.13140538547115e-05
Acsl4	Myl6	1.1313305556079e-05
Grlf1	Ubxn2a	1.13128973159117e-05
Insig1	Eny2	1.13115904983657e-05
Insig1	Fabp3	1.13111250178827e-05
Fxyd6	Calm3	1.13103400391877e-05
Ept1	Xaf1	1.13102013243311e-05
Tmem165	Clspn	1.13092221059528e-05
Cdc16	Ptma	1.13089681336318e-05
Smarce1	Gtf2i	1.13085291547769e-05
Mest	Rps15	1.13084758304636e-05
Fam98b	Gm10324	1.13084604053873e-05
Ccdc36	Tjp1	1.13084386957059e-05
Bend4	Rpl24	1.13083228548101e-05
Gm3002	Mfsd11	1.13082722040134e-05
Tubb6	Rps7	1.1307387442847e-05
Grlf1	Klf2	1.13067228274782e-05
Myh10	Gdf3	1.13059364404844e-05
Tmbim6	Rpl9	1.13056138604905e-05
Smarce1	Fam25c	1.13053826199022e-05
Zmiz1	Pcmtd1	1.13045645957364e-05
Sh3glb1	Ostf1	1.13042083506391e-05
Rras2	Arf3	1.13041701671312e-05
Myh10	Mdm4	1.13039280599925e-05
Gosr2	2500004C02Rik	1.13035180758764e-05
Mybl2	2500004C02Rik	1.13028293402821e-05
Slc39a6	Fdps	1.13023805591015e-05
Puf60	Dusp9	1.13017276883954e-05
Ptov1	Tead2	1.13007614660376e-05
Tmem165	Rps24	1.13002817692869e-05
Tceal8	Gm5148	1.13000144571536e-05
Dnajc10	Usp22	1.12997339576837e-05
Pgrmc2	Yes1	1.12993127596611e-05
Grlf1	Gm9846	1.1299246278318e-05
Ndufb2	Tpt1	1.12992015271622e-05
Hexb	Fam98b	1.12990505749977e-05
Baz1b	Rn45s	1.12975241221303e-05
Id3	1500012F01Rik	1.12971179208958e-05
Lsr	5730507C01Rik	1.12960395601491e-05
Dnajc10	Rpl30	1.12960387483033e-05
Ostf1	Rps20	1.12957593589778e-05
Dnajc10	Bcat1	1.1295233476858e-05
Cyp26a1	Gm5860	1.12943890329717e-05
Insig1	Etv5	1.12932642206986e-05
Tead2	Epas1	1.12926743785013e-05
Kif3a	Rpl3	1.12924845410988e-05
AI314180	Whsc1	1.12923920261596e-05
Kif3a	Eif4g2	1.12923135930959e-05
Serpinh1	Nedd4	1.12918590538421e-05
Lsr	Bend4	1.12900494766197e-05
Slc39a14	Zfp71-rs1	1.12895530676791e-05
Col4a1	Rbpms2	1.12894551618885e-05
Mettl9	Eif4g2	1.12894444978065e-05
Krt8	Upp1	1.12886519816465e-05
Myh10	Rps20	1.12881524990563e-05
Mettl9	Gm14322	1.1287205613246e-05
Rbms1	Gpx3	1.12869466603964e-05
Rala	Hmgb2	1.1286908653611e-05
Zmym2	Ssrp1	1.12868417699623e-05
Pgrmc2	Ssbp3	1.12864330703392e-05
Smarce1	Slx1b	1.12863899931238e-05
Mdm4	Cxcr2	1.12863480213673e-05
Chd7	Rps27	1.12859994990165e-05
Ccdc36	Ubqln2	1.12857386045057e-05
Serp1	Cad	1.12841297061267e-05
Peg3	Copg2	1.12836685382621e-05
Rnf187	Lcmt2	1.12834457548308e-05
Kif3a	Mt2	1.12832223161478e-05
Plod2	Ezh2	1.12821166840872e-05
Phax	Gm13051	1.12815332727795e-05
Plod2	Cyp2e1	1.12815110063727e-05
Serp1	Dclre1c	1.12806636371791e-05
Rbms1	Atp6v1d	1.12800808628158e-05
Flna	Gmeb1	1.12799761117562e-05
Slc16a1	Ddb1	1.12798230363232e-05
Zfp326	Dab2	1.12797096951336e-05
Porcn	Gm16702	1.12794520271344e-05
Rbms1	Rplp2	1.12792307727939e-05
Epas1	Efcc1	1.12788873611385e-05
Tcf3	Lactb2	1.12775130852227e-05
Tceal8	Slfn5	1.12771244478475e-05
F11r	Calm2	1.12762496337427e-05
Tbx3	Luc7l2	1.12758704348812e-05
Zfp931	Rpl34-ps1	1.12758630615484e-05
Eny2	Casc4	1.12758420241006e-05
Ccdc36	Ext1	1.12756033600757e-05
Myh10	Rplp1	1.12755665970805e-05
Ptov1	Zfp960	1.12755356308851e-05
Tubb6	Cdc42	1.12749884459502e-05
Ccdc36	Acaca	1.12738076010588e-05
Cad	Rpl26	1.12737102438838e-05
Txndc5	Ppp2r4	1.12734296435333e-05
Hexb	Gpx3	1.12725938019525e-05
Lamb1	Pdia3	1.12720075102041e-05
Mapk14	Rpl17	1.12709534985768e-05
Lactb2	Txndc5	1.12703313630947e-05
Shmt2	Ogdh	1.1270027260376e-05
Zfp936	Ttc39b	1.12694226800663e-05
Smarce1	Top1	1.12682760405484e-05
Pbx1	Eny2	1.12677794664817e-05
Gpc3	Eno1	1.12673710464556e-05
Wdr1	Gmeb1	1.1266855774978e-05
Kank2	Rpl8	1.1266519623028e-05
Tram1	Rpl32	1.12661192114882e-05
Tmbim6	Rps20	1.12658460770783e-05
Echdc2	Akap9	1.12654839619322e-05
Bex2	Hspd1	1.12649033975448e-05
Ndufb2	Shmt2	1.12648818680838e-05
Acsl4	Malat1	1.12645469417765e-05
Tceal8	Rps17	1.1264362171359e-05
Kif3a	Fam64a	1.12638092594464e-05
Nt5dc2	Copg2	1.12630632923981e-05
Id3	Maged1	1.12625955461803e-05
Pgrmc2	Tspan3	1.12619826770962e-05
Ptplad1	Rps18	1.12618432591957e-05
Alg13	Ccnd2	1.12616047453765e-05
Lrpap1	Sgk1	1.125988669625e-05
Slc16a1	Rpl31-ps12	1.12592773523275e-05
Ndufb2	Pcmtd1	1.12592636549948e-05
Gm6710	Gm16702	1.1258275133401e-05
Tead2	Ppia	1.12582050723208e-05
Ckap4	Ogdh	1.12579600331943e-05
Wdr1	Ubqln2	1.12575343452218e-05
Gosr2	Top2b	1.12562414627771e-05
Bend4	Actg1	1.12555618543601e-05
Gm6402	Tmem69	1.12548702415802e-05
Mest	Ldha	1.12548116253005e-05
Echdc2	Rps15	1.12545958315459e-05
Chd7	Dclre1c	1.12542957564462e-05
Dhrs3	Gm16702	1.12530201893762e-05
Ptov1	Gm6654	1.12517387923367e-05
Bbx	Commd7	1.12513519306434e-05
Chd7	Krt8	1.12512830707565e-05
Ept1	Rpl22l1	1.12510860464584e-05
Gm14391	Hspa5	1.12507883637317e-05
F11r	Nedd4	1.12507123480906e-05
Hexb	Tpm1	1.1250384761749e-05
Fam98b	Uba2	1.12502309051503e-05
Itm2c	Chchd1	1.12501080353615e-05
Prdx4	Gm20362	1.12497055838902e-05
Edem1	Hspb1	1.12491851008275e-05
Mettl9	Ext1	1.12483699124773e-05
Zfp931	Hspd1	1.12483056751789e-05
Eif4enif1	Rpl27a	1.12481855097349e-05
Dsg2	Hspa5	1.12478816472482e-05
Tpm4	Fubp1	1.12471581502099e-05
Ptplad1	Rpl27a	1.12460847517706e-05
Whsc1	Nasp	1.12459626908398e-05
Ndufb2	Zfp704	1.12457586692679e-05
Peg10	Rrbp1	1.12456619153729e-05
Fgf4	Tbx3	1.12454732050592e-05
Smarce1	Ube2l6	1.12453219836405e-05
Fam64a	Copg2	1.12453172887781e-05
Sash1	Smc2	1.12438787122677e-05
Zmym2	0610010B08Rik	1.12428091711648e-05
Lrp2	Smc2	1.12423642250573e-05
Cad	Anp32b	1.12421596947314e-05
Zmiz1	Gm15645	1.12414709870615e-05
Fxyd6	Psma4	1.12412206915206e-05
Lsr	Chd7	1.12407514731669e-05
Gosr2	Rrbp1	1.12406457404094e-05
Fxyd6	Baz1b	1.12387226665145e-05
Peg3	F830016B08Rik	1.12386547782817e-05
Cd38	Prelid1	1.12362117931574e-05
Gnpda1	Tubb5	1.12358513867328e-05
Baz2b	Bcas2	1.12354032733332e-05
Med13l	Crabp2	1.12348706980972e-05
Tubb6	Edem1	1.12345500483695e-05
0610010B08Rik	Rpl18a	1.12326485937315e-05
Trim44	Gltscr1l	1.12317088817925e-05
Ext1	Ngfrap1	1.12315060183514e-05
Kif3a	Pabpc1	1.12307094970489e-05
Acaca	Gm13157	1.12305744921287e-05
Gnai3	Renbp	1.12299093940313e-05
Tcf3	Bcas2	1.12298924846465e-05
Tceal8	Gata6	1.1229098361539e-05
Tram1	Ccnd2	1.12285575853976e-05
Renbp	Rps15a-ps6	1.12278291978426e-05
Dusp9	Commd7	1.12258784489789e-05
Mdm4	Myl6	1.12253251780183e-05
Insig1	Gm12191	1.12235417573259e-05
Tagln2	Casc4	1.12222543709337e-05
Ccdc36	Gm5148	1.12222475719207e-05
Fxyd6	Slc16a1	1.12219285073622e-05
Acta2	Me2	1.12215379094019e-05
Pbx1	Pmm1	1.12204484928707e-05
Galk1	Kif3a	1.12202118989874e-05
Cetn2	Hspb1	1.12200017712086e-05
Vamp3	4930470H14Rik	1.12199177572653e-05
Me2	Dbi	1.12195541816805e-05
Tdh	Ckap4	1.12186871861291e-05
Echdc2	Snrpg	1.12181354014323e-05
Ctsa	Echdc2	1.12162344848782e-05
Tead2	Ext1	1.12145551755014e-05
Fam98b	Mdk	1.12145394644651e-05
Ptov1	Chd7	1.12142494638357e-05
Tagln2	Ptma	1.12140486384929e-05
Esrrb	Ell2	1.12130372595485e-05
Me2	Scaf11	1.12125613662259e-05
Whsc1	Pabpc1	1.12123403493945e-05
Mest	Amotl2	1.12120619432263e-05
Peg10	Pbx1	1.12116551248358e-05
Akap9	Lsr	1.121148648443e-05
F11r	Pbld1	1.12114686128355e-05
Cad	Rplp1	1.12101667290139e-05
Zfp664	Gm6710	1.121011227255e-05
Mllt6	Kif23	1.12075923481552e-05
Dpysl2	Eif4a3	1.12066601412377e-05
Eif1b	Zcchc11	1.12051699769796e-05
Cdc42se2	Ogdh	1.12039735485309e-05
Zmiz1	Prdx4	1.12028758502614e-05
Grlf1	Gm2381	1.12023574728701e-05
Id3	Mybl2	1.12019448786342e-05
Slc39a6	Suz12	1.12015794145066e-05
F11r	Rps20	1.12005005013455e-05
Hexb	Acat2	1.12002956223053e-05
Fabp5	Gm14430	1.11998053383211e-05
D17Ertd648e	Gltscr1l	1.11996546138374e-05
Crabp2	Gm13212	1.11981749261704e-05
Me2	Ngfrap1	1.11978149746109e-05
Acaca	Hmgn1	1.1197009247779e-05
Alpl	Dgcr8	1.11966015964498e-05
Edem1	Rps15	1.1196375212758e-05
Echdc2	Casc4	1.11960969686793e-05
Puf60	Edem1	1.11952631776189e-05
F11r	Rpl39	1.11949290046101e-05
Gnai3	Cth	1.11946955421249e-05
Rbms1	Rpl35a	1.1194242072351e-05
Itm2c	Nr6a1	1.11941360277679e-05
Ccnd2	Lin28a	1.11940408879576e-05
Alg13	Bbx	1.11934672938545e-05
Lamb1	Rps15	1.11926832791797e-05
Gm6710	Ttn	1.11923845131988e-05
Baz2b	Bex4	1.11923546248284e-05
Sash1	Snrpe	1.11902601749278e-05
Ext1	Ube2l3	1.11898496504391e-05
Ulk1	Srsf1	1.11896053593927e-05
Cdkn1c	Rps3	1.11895885622706e-05
Meis2	Snrpg	1.11893801199562e-05
Epha4	Cth	1.11885609097443e-05
Gosr2	Slc2a3	1.11885342332765e-05
Fxyd6	Hspa5	1.11879823843908e-05
Gm6710	Kank2	1.11873780607467e-05
Sh3glb1	Whsc1	1.11873408164788e-05
Ccdc36	Rock2	1.11865265574462e-05
Txndc5	Mir692-1	1.11861592206949e-05
Lrp2	Elavl1	1.11844390945013e-05
Col18a1	Gmeb1	1.11834521589759e-05
Zfp931	Rpn1	1.11833949116143e-05
Grlf1	Gm15772	1.11829931748038e-05
Acsl4	Arf1	1.1182675853326e-05
Nfu1	Hnrnpab	1.11820588570629e-05
Arf3	Fut8	1.11820080121973e-05
Mapre2	Pias2	1.11817895390223e-05
Clptm1l	Dclre1c	1.11817432294089e-05
Insig1	Rpl13a	1.11814989935127e-05
Baz2b	Rpl37a	1.11813221803328e-05
Srprb	Pdia3	1.11804414098909e-05
Renbp	Rpl10a	1.11800600854131e-05
BC018473	Hnrnph1	1.11796050014009e-05
Serpinh1	Ogdh	1.11795850516927e-05
Kank2	C330021F23Rik	1.11789517243819e-05
0610010B08Rik	Rps4x	1.11773526616637e-05
Rala	Lgals1	1.11770895603467e-05
Slc39a14	Bcat1	1.11759517374676e-05
Tead2	Gm16702	1.11749143938153e-05
Tagln2	Rps28	1.11747511354758e-05
Tmem165	Cdkn1c	1.11744332954966e-05
Hexb	Hypk	1.11736355979702e-05
Flrt3	Rps27a	1.11731343948831e-05
AI314180	Mybl2	1.1172504250899e-05
Ephx2	Ndufb4	1.11714827214736e-05
Vamp3	Rpl10a	1.11705086475831e-05
Hypk	Cyp26a1	1.11702911973767e-05
Serp1	Klhl22	1.11700562803044e-05
Dusp9	Rpl14	1.11700003525893e-05
AU018091	Echdc2	1.11687119092796e-05
Cars	Col4a2	1.11684426962751e-05
Kif23	Rps27a	1.11677744733718e-05
Gosr2	Cd24a	1.11671959442295e-05
Shmt2	Gm5506	1.11665831142369e-05
Slc16a1	Porcn	1.11664530438284e-05
Smarce1	Zfp936	1.11659422755178e-05
Tceal8	Galk1	1.11657507299722e-05
Pgrmc2	Zfp781	1.11633901988236e-05
Dsg2	Dclre1c	1.11633062582198e-05
Eef1d	Rn45s	1.1162630519335e-05
Sh3glb1	Cdc42	1.11619978335415e-05
Ccdc36	Gm13826	1.11618751711604e-05
Bbx	Nfu1	1.11615595239403e-05
Porcn	Spp1	1.11604725337591e-05
Slc39a6	Lamb1	1.11601297457822e-05
Ski	Mettl9	1.11592798276664e-05
BC018473	Ctsl	1.11587656643815e-05
Fam64a	Dclre1c	1.115801810783e-05
Ptov1	Mkrn1	1.11576747026464e-05
Bbx	Pmm1	1.1157669845746e-05
Ndufb2	Tdh	1.11562146506903e-05
BC018473	Alg13	1.11548126020717e-05
Phlda1	Asns	1.11545965133495e-05
2310039L15Rik	Nedd4	1.11542866752407e-05
Ube2l6	Dclre1c	1.11534226887605e-05
Mest	Kdelr2	1.11528405535939e-05
Sh3glb1	Bex2	1.11525715224731e-05
Ptov1	Acsl4	1.11525128416031e-05
Ext1	Calm3	1.11521880983527e-05
Slc16a1	5730507C01Rik	1.11521818619117e-05
Tcf3	Tuba1a	1.11514607015062e-05
Ptplad1	Ptma	1.11512269799971e-05
Tubb6	Actg1	1.11510646747245e-05
Prtg	Cdc42	1.11504610915173e-05
Alg13	Arf1	1.11503795973901e-05
AU018091	Ubqln2	1.11500508111328e-05
Tpm1	Ptov1	1.11499200957464e-05
Rnf187	Als2	1.11493952372793e-05
Rbms1	A630089N07Rik	1.11490534151073e-05
Ckap4	Hnrnph1	1.1149051550272e-05
Ptprs	Flna	1.11489928772104e-05
Arf3	A130077B15Rik	1.11486132865381e-05
Gm6710	Hexb	1.11473506464249e-05
D17Ertd648e	Myeov2	1.11472408337803e-05
Gm14430	Dhrs3	1.11472038861836e-05
Slc39a6	Gm13139	1.11470415131522e-05
Myh10	Prtg	1.11465700530329e-05
Laptm5	Krt8	1.11465251724335e-05
Vimp	Zfp488	1.1146330491498e-05
Vamp3	Sfrp1	1.11457656102899e-05
Rpn1	Ulk1	1.11442076515855e-05
Pbx1	Ogdh	1.1142773488933e-05
Sfrp5	Folr1	1.1142645349369e-05
Tead2	Cars	1.11424051232481e-05
Lrp2	Ctsa	1.11418358018495e-05
Ski	Hmgn2	1.11417916187211e-05
Id3	Fasn	1.11417873357445e-05
Gm3002	Rpl14	1.11405284303383e-05
Tpm1	Phax	1.1140219223741e-05
Sash1	Gnai3	1.11386701843032e-05
Lactb2	Rps27	1.11383945764137e-05
Ctsa	Eif1b	1.11382271687642e-05
Kif23	Hsph1	1.11380962699033e-05
Cad	Sox11	1.11372186734553e-05
Hn1	Fasn	1.11367557461431e-05
Cd24a	Rpl34-ps1	1.11365560135464e-05
Acta2	Rpl35a	1.11362878779925e-05
Wls	Calm3	1.11350312882306e-05
Zfp42	Cst3	1.11340617677517e-05
Tram1	Kank2	1.11339171800581e-05
Lactb2	C77370	1.11336557235315e-05
Gm3002	Tuba1c	1.11332187981132e-05
Lima1	Luc7l2	1.11327441979237e-05
2810417H13Rik	Gna13	1.11326761246191e-05
Nt5dc2	Kif3a	1.11326563510482e-05
Gosr2	Hmgb1	1.11318388708114e-05
Chd7	Kpna2	1.11315647704398e-05
Gm3002	Vim	1.11308044825075e-05
Phlda1	1700030L20Rik	1.1130340494265e-05
Tcf3	Ulk1	1.11294769748726e-05
Rbms1	Pfkp	1.1129470685102e-05
Sh3glb1	Col18a1	1.11289408553071e-05
Acaca	Gm10653	1.11276639650348e-05
H2-K1	Gm10324	1.11269858158842e-05
Lactb2	Gm5148	1.11269331085826e-05
Fxyd6	Gnas	1.11257922374847e-05
Shmt2	Zfp935	1.11246795465825e-05
Arf3	Eif2s2	1.11245130611676e-05
Dcbld2	Rab6a	1.11238910457168e-05
Tpm1	Fubp1	1.11238800063113e-05
Bend4	Eno1	1.11220475946077e-05
Prdx4	Hnrnpa2b1	1.11216855281306e-05
Clptm1l	Mt1	1.11214926947493e-05
Wls	Ski	1.11210520306799e-05
Bbx	Tpt1	1.11200547066013e-05
Hexb	Fam64a	1.1120043589756e-05
Ptplad1	Trh	1.11187229129882e-05
Cdc42se2	Gm13154	1.11185214693402e-05
Ppp2r4	Ccnd2	1.11178615753478e-05
Bend4	Tbx3	1.1114512687841e-05
Grlf1	Pmm1	1.11139349975264e-05
Epha4	Gm13826	1.11131711756388e-05
Porcn	Lima1	1.11126027643452e-05
Serp1	Pcbp1	1.11110784066622e-05
Gm3002	Hmgb2	1.11107311651625e-05
Whsc1	Rpl30	1.11105687375683e-05
Hexb	Kif23	1.11094726196012e-05
Nt5dc2	Slfn5	1.1109336520332e-05
Chd7	Mt2	1.11091858475284e-05
Tmem167	Sec23ip	1.11087734419402e-05
Kank2	Rpl37a	1.11087043250315e-05
Nt5dc2	Cad	1.11083716259089e-05
Gm20362	Ppp1r16b	1.11083269640982e-05
Epas1	Gpc3	1.11077238659502e-05
Dcbld2	Crabp1	1.11075832656276e-05
Ell2	Rpl34	1.11072440616738e-05
Slc39a6	Cdc16	1.1107028316152e-05
Porcn	Cdh2	1.11069803219706e-05
Serp1	Zfp488	1.11067010879802e-05
Serp1	Aff1	1.11065087102201e-05
Ptov1	Insig1	1.11056296387265e-05
Cetn2	Spen	1.11041717044473e-05
Tagln2	Gm6654	1.11038294423092e-05
Tead2	Kank2	1.11032594712353e-05
Akap9	Inpp5d	1.11017651971473e-05
Fdps	Rps14	1.11016513725582e-05
Ndufb2	Hnrnph1	1.11011026301437e-05
Stk38	Cobl	1.11001660278563e-05
Gnpda1	Hypk	1.1099487887223e-05
Lrp2	Tagln2	1.10994460975142e-05
Ski	Rpl8	1.10982797639222e-05
Echdc2	Spp1	1.10975560584944e-05
D17Ertd648e	Fdps	1.10969528322075e-05
Dnajc10	Atp6v1d	1.10967330604922e-05
Fabp5	Tmed2	1.10965291876417e-05
Lin28a	Ppia	1.10955701975478e-05
Prdx4	Rpl27	1.10954358188683e-05
Hexb	Tmsb4x	1.10952692246826e-05
Slc16a1	Car2	1.10952284312579e-05
Ndufb2	Surf4	1.10933578919129e-05
Serp1	Etv5	1.10931611348277e-05
Mdm4	Pdgfa	1.10931412365921e-05
Yes1	Als2	1.10931219649369e-05
Fxyd6	Fam25c	1.10922775997827e-05
Meis2	Ostf1	1.10902261888406e-05
Txndc5	Ostc	1.10892973622117e-05
Laptm5	Gm2381	1.10883843299583e-05
Rrbp1	Pfkp	1.10873599938932e-05
Sox11	Rbpj	1.10866219164476e-05
Lima1	Ptplad1	1.10862855918301e-05
Sash1	Acsl4	1.10859772615603e-05
Rras2	2500004C02Rik	1.10856972422925e-05
Whsc1	Gm6525	1.10831893103426e-05
Tmem165	Dclre1c	1.10821340427067e-05
Phlda1	Laptm5	1.1081826654349e-05
Serp1	Cycs	1.10809147803943e-05
Peg10	Gm6548	1.10804135731708e-05
Txndc5	Mest	1.10793658609504e-05
Chd7	Anp32b	1.10787094966436e-05
Insig1	Lamc1	1.10786966420698e-05
Igf2	Sox11	1.10777963465468e-05
Uba2	Rn45s	1.10768126218733e-05
2310039L15Rik	Hmgn2	1.10767485204005e-05
Insig1	Casc4	1.10767270015731e-05
Gosr2	Ube2l3	1.10762337127447e-05
Cetn2	Tpm4	1.10761140229908e-05
Prtg	Rpl37a	1.10744709678609e-05
Porcn	Rpl9	1.10739399356153e-05
Fam133b	Usp22	1.10737255033732e-05
Fabp5	Serpinh1	1.107256172469e-05
Mdm4	Fn1	1.10713169796431e-05
Mapre2	Zfp703	1.10705478356673e-05
Txndc5	Calm3	1.10699402899201e-05
Lrp2	Calm3	1.10694355225989e-05
Calm3	Ppp1r16b	1.10686363352919e-05
Amotl2	Ubqln2	1.10684043934312e-05
Sh3glb1	Slc39a14	1.10679982522696e-05
Ski	Eif4a3	1.10677440340214e-05
Vimp	Etv5	1.10672198500757e-05
Ptprs	Ilk	1.1067173151388e-05
Mest	Ostc	1.10667129424614e-05
Ube4b	Hexb	1.10653425720959e-05
Gm20767	Nt5dc2	1.10653066280939e-05
Porcn	Ptchd1	1.10651966845742e-05
Plod2	Zfp664	1.10637551635898e-05
Cdc42se2	Rps27	1.10636255611463e-05
Peg3	Cdk2ap1	1.10627161074431e-05
Tubb6	Anp32b	1.10621952807697e-05
Cd38	Krt8	1.10617907956375e-05
Zfp326	Ssrp1	1.10610439780647e-05
Slc39a6	2500004C02Rik	1.10595941439588e-05
Slc39a6	Ostc	1.10578125290003e-05
Serp1	A130077B15Rik	1.10573217846471e-05
Pbx1	Klf2	1.10571684131979e-05
Gm3002	Rpl9	1.1057155542955e-05
Pbx1	Dhcr24	1.10564868624106e-05
H2-K1	Sec61g	1.10562765701581e-05
Cdkn1c	Dclre1c	1.10561640544669e-05
Dgcr8	Ddost	1.10548794712682e-05
Txndc5	Acsl4	1.10543330958418e-05
Gm3002	Rpl8	1.10540681910329e-05
Bend4	Gm13051	1.10540382110579e-05
Cobl	Gata6	1.10535262886099e-05
Lamb1	Actg1	1.10525235391221e-05
Ccdc36	Peg3	1.10519483713918e-05
Srprb	Eif4g2	1.10513368732764e-05
Vimp	Gm15772	1.10511150476753e-05
Me2	Tceal8	1.10507379173199e-05
Wls	2610305D13Rik	1.10506923022136e-05
Galk1	Chchd1	1.10505100219713e-05
Col4a1	Minos1	1.10481198948917e-05
Wdr1	Gm6654	1.10464645898356e-05
Emb	Rpl36a	1.10458233977852e-05
Zmynd11	Cyp2e1	1.10441621899043e-05
Prdx4	Cd38	1.10439957644326e-05
Vamp3	Gm9846	1.10432333524076e-05
Meis2	Gm16702	1.1043149776978e-05
Zfp664	Fxyd6	1.10429288928474e-05
Tceal8	Rpl13a	1.10427289155866e-05
AU018091	Pdgfa	1.10423378087898e-05
Vamp3	Uba2	1.10420314704691e-05
Bbx	Taf9	1.10406963886329e-05
Nt5dc2	Rps27	1.10404748303727e-05
Galk1	Cox6a1	1.10400794274004e-05
Slc39a14	Clptm1l	1.10390739450717e-05
Gnpda1	Sod2	1.1039017590673e-05
Renbp	Marcksl1	1.10368883558083e-05
Peg3	Lrrc59	1.10352770903398e-05
Tceal8	Rps2	1.10352360221557e-05
Cdc16	Cyp26a1	1.10335989386121e-05
Gm6710	Prdx4	1.10332237255884e-05
Gtf2i	Chchd1	1.10328661523433e-05
Fgf4	Lrpap1	1.10322599609957e-05
Renbp	Ttf1	1.10319238009267e-05
Marcksl1	Ppp1r16b	1.10315265299686e-05
Ulk1	Acat2	1.10311236106795e-05
Ppp2r4	Exosc2	1.10311023560945e-05
Peg10	Gm13242	1.10304303609539e-05
Gosr2	Arf1	1.10303665604047e-05
Sc4mol	Kif23	1.1030153419678e-05
Zfp704	Xaf1	1.10287561455871e-05
Cetn2	Acaca	1.10277996550557e-05
Bbx	Hnrnpc	1.10263082414557e-05
Hexb	Pbx1	1.10262173098825e-05
Emb	Gm16702	1.10260111183682e-05
Dcbld2	Rps18	1.10258512539196e-05
Rbms1	Tbx3	1.10255119889804e-05
Inpp5d	Maged1	1.10246439417462e-05
Cyb5r1	Krt8	1.10246107681334e-05
Baz2b	Gna13	1.10244793611567e-05
Ptplad1	Rpl17	1.10239398662852e-05
Ski	Tuba1c	1.10216873446451e-05
Gosr2	Gm10324	1.10211764195747e-05
Mdm4	Tfcp2l1	1.10203948153453e-05
Porcn	Top1	1.10202171876726e-05
Dusp9	Rbpj	1.10197741189421e-05
Sfrp5	Zfp600	1.10197340106725e-05
Mettl9	Tmpo	1.10191859657933e-05
Arf3	Gm13247	1.10188918197554e-05
Tdgf1	AI314180	1.10178602710478e-05
Tmem167	Gm9846	1.10166500009767e-05
Trim44	Ptchd1	1.10166419267355e-05
Grlf1	Gm6525	1.10160539436058e-05
Zmiz1	Lrrc59	1.10157996120169e-05
Acsl4	Fau	1.10150774466247e-05
Smarce1	Fam133b	1.10150106736401e-05
Vamp3	Hmgb1	1.10148049954599e-05
Edem1	Maged1	1.10141093562263e-05
Emb	Rpl24	1.10139067766858e-05
Zmym2	Baz2b	1.10129384227431e-05
Me2	Ldha	1.10126675454364e-05
Wdr1	Renbp	1.10123951731743e-05
Ski	Xaf1	1.10091446500174e-05
Ext1	Acat2	1.1008937801914e-05
Dcbld2	Ubqln2	1.10088983692934e-05
Mdm4	Hdlbp	1.10087958206232e-05
Dnajc10	Ddb1	1.10083006983456e-05
Rala	Krt8	1.10081774659311e-05
Grlf1	Pbld1	1.10081410961113e-05
Cyb5r1	Gm15645	1.10069010291882e-05
Fam64a	Rpl27	1.10067466175565e-05
Gdf3	Sec23ip	1.1005952910231e-05
Myh10	Rpl34	1.10055232086654e-05
Ctsa	Alg13	1.1005339641708e-05
Alpl	Cmah	1.10048140661915e-05
Tmem165	Bzw1	1.10036967924454e-05
Tceal8	Rpl35a	1.10035316344865e-05
Ptov1	Rpl18a	1.10027443587168e-05
Kif23	Rras2	1.10023275444464e-05
Akap9	Chchd1	1.10018691665406e-05
Grlf1	Gm17821	1.10016056060046e-05
Pgrmc2	Als2	1.10015246326025e-05
Minos1	Gm15645	1.10007063586192e-05
Ept1	Nmrk1	1.10005660214044e-05
Med13l	Col4a1	1.10003686924483e-05
Pbx1	Fam25c	1.09991082660132e-05
BC018473	Mdk	1.09984918667652e-05
Zfp704	Ppp1r16b	1.09970868263163e-05
Cetn2	Anp32b	1.09969586162244e-05
Flrt3	Gm6402	1.09966132389067e-05
Myh10	Rpl39	1.09955600442165e-05
Manf	Luc7l2	1.09948736097792e-05
Zmiz1	Ckb	1.09944046397452e-05
Fxyd6	Dhcr24	1.09943107089265e-05
Vamp3	Als2	1.09927809807894e-05
Me2	2500004C02Rik	1.09926572090239e-05
Lrpap1	Ell2	1.09920733385046e-05
Gm14391	Pdgfa	1.09918400894475e-05
Dhrs3	Ptplad1	1.09917198426727e-05
Ostf1	Ftl1	1.09916590943695e-05
Gnpda1	Rps15a-ps6	1.0990535380214e-05
Akap9	Etv5	1.0990118177457e-05
Cetn2	E030024N20Rik	1.09888349045478e-05
Cd24a	Shmt2	1.09883006659239e-05
Fam98b	Zmym2	1.09881953590154e-05
Flrt3	Tuba1b	1.09874851663963e-05
Tubb6	Bex1	1.09865673455147e-05
Fam64a	Edem1	1.09860136885294e-05
Tmem165	Phip	1.0985314240984e-05
Kif23	Zfp42	1.09853049596306e-05
Cdc42se2	Tbx3	1.09849066510686e-05
Zmym2	Dynll1	1.09842442267703e-05
Ski	Cdc42	1.09834092341457e-05
Lrpap1	Hoxb2	1.0982938372604e-05
Srprb	Smc2	1.09827076178442e-05
2310039L15Rik	Phip	1.09814063463981e-05
Peg10	Ngfrap1	1.0981315871944e-05
Lefty2	Ssrp1	1.09811109569563e-05
Fam64a	Flrt3	1.09789800803513e-05
Ell2	Gm10653	1.09778049629898e-05
Phlda1	Dnaja1	1.0977727806135e-05
Timm22	Sec23ip	1.0976815715029e-05
Baz2b	Fut8	1.0976551077404e-05
Ctsa	Kif23	1.09762668536757e-05
Aff1	Ulk1	1.09751899976503e-05
Ilk	Puf60	1.09750024795083e-05
Gm3002	Morc1	1.09749722818622e-05
Emb	Cycs	1.0974816548092e-05
Gm6710	Rbms1	1.09747671210861e-05
Gpc3	Shmt2	1.09741772088314e-05
Ptov1	Rps27	1.09738805297444e-05
0610010B08Rik	Rps16	1.09717886799996e-05
Fam98b	Clptm1l	1.09702052041312e-05
Lima1	Esrrb	1.0969306297445e-05
Gm20767	Dqx1	1.09684803192423e-05
Cetn2	Sfr1	1.09680713952788e-05
Me2	Ccdc36	1.09670424300023e-05
Zmiz1	Clspn	1.09667572598678e-05
Vamp3	Rpl36a	1.09660957848358e-05
Porcn	Mettl9	1.09660109582672e-05
Lsr	Phlda1	1.09654931918442e-05
Tjp1	Rplp2	1.09643502628808e-05
Fam64a	Mest	1.09635912978372e-05
Ndufb2	Rpl34	1.09632877896138e-05
Slc39a6	Nr6a1	1.09628719337656e-05
Serpinh1	Acaca	1.09624957989618e-05
Gm6710	Kat6b	1.09617357442272e-05
Id3	2810417H13Rik	1.09615897050434e-05
Cyp26a1	Ppp2r4	1.09615728649825e-05
Mest	Khdrbs1	1.09615605545193e-05
Slc39a6	Ckb	1.09611175879566e-05
Dusp9	Nlrp1a	1.096105757036e-05
Eif4enif1	Rplp1	1.09610143364762e-05
Fam25c	Flrt3	1.09605180105194e-05
Tjp1	Marcksl1	1.09601793708503e-05
Smarce1	Spp1	1.09594480743679e-05
Ephx2	Nmrk1	1.09591388141207e-05
Apoe	Xaf1	1.09588258670328e-05
Gpc3	Rbbp7	1.09587627280669e-05
Bex2	Rps15	1.09587015593981e-05
Mest	Rps15a-ps6	1.09586015387227e-05
Acta2	Hsph1	1.09585854843577e-05
Smarce1	Tmem69	1.09563544856843e-05
Lactb2	Sash1	1.09555773650964e-05
Gnpda1	Eif2s2	1.09544911868837e-05
Slc16a1	Top2b	1.09539927857719e-05
Ccdc36	Pdgfa	1.09536583454046e-05
Fxyd6	Gm14325	1.09534596130235e-05
Wdr1	Nfu1	1.0953218348423e-05
Zfp936	Casc4	1.09531456595926e-05
Zfp936	Rps12	1.09517116655658e-05
Ulk1	Rbms1	1.09513809726123e-05
Ccdc36	Rbbp7	1.09513525804588e-05
Sox11	Vamp3	1.09508903895165e-05
Sox11	Fn1	1.09496748980883e-05
Myh10	Gm5148	1.0949410437178e-05
Peg10	Fau	1.09479206804907e-05
Tjp1	Eif2s2	1.09470392641293e-05
Plod2	Gm14325	1.09466659057038e-05
Dusp9	Fabp3	1.09466191706207e-05
H2-K1	Flna	1.09466157197068e-05
Fam98b	Igf2	1.09462960121564e-05
Meis2	Akap9	1.09459529704615e-05
Gm6710	Eif4ebp1	1.09455670751442e-05
Fam133b	Rps7	1.09453089690594e-05
Hexb	Lefty2	1.09450078291685e-05
Baz2b	Plod2	1.09438954210222e-05
Alpl	Dcbld2	1.09427387841403e-05
Edem1	Kdelr2	1.09419456646345e-05
Tpm1	Rpl18	1.09415183079396e-05
Dgcr8	Tmsb4x	1.09409546933304e-05
Fxyd6	Ptprs	1.09406533803015e-05
Arf3	Cobl	1.09401361297626e-05
Wdr1	Eif4ebp1	1.09397835933638e-05
Phip	Hypk	1.09395171715423e-05
Tspan3	Laptm5	1.09375928802201e-05
Ctsa	Mfsd11	1.09366833839079e-05
Ndufb2	Rps17	1.09365925267845e-05
Kif23	Prrc1	1.09364326485405e-05
Alpl	Tmem69	1.09359974047501e-05
Amotl2	Hsp90aa1	1.09352902662325e-05
Porcn	Rbpj	1.09345229885781e-05
Trim44	Me2	1.09342074266031e-05
Mettl9	Commd7	1.09335059495126e-05
Pbx1	Lsr	1.09328364169999e-05
Ski	Gabarapl2	1.093277819583e-05
Whsc1	Wdr1	1.09327468252136e-05
Zmym2	Zfp931	1.09308057820371e-05
Pdgfa	Mdk	1.09297511487212e-05
Mettl9	Bex1	1.09294021941301e-05
Porcn	Myl12a	1.09292696855657e-05
Myh10	Arf3	1.09284321910735e-05
Peg10	Kat6b	1.09283239275985e-05
Epas1	Gja1	1.09281644516762e-05
Mapk14	Mtf2	1.09278783260473e-05
Gm6710	Actg1	1.09259978394963e-05
AI314180	Clspn	1.09250710835331e-05
Ubqln2	Crabp2	1.09250053223263e-05
Dnajc10	Psma4	1.09243136806087e-05
Cdkn1c	Gata6	1.09240806243442e-05
Porcn	Kpna2	1.09233389557362e-05
H2-K1	Bzw1	1.09229429302953e-05
Gpc3	Asns	1.0922789799349e-05
Fam98b	Fzd3	1.09222826016706e-05
Ubqln2	Actg1	1.092219093213e-05
Dgcr8	2500004C02Rik	1.09212664262342e-05
Zfp326	Zfp71-rs1	1.09208895749278e-05
Tmem165	Mylpf	1.09206785069818e-05
Srprb	Hnrnpa1	1.09202271786056e-05
Ptplad1	Alpl	1.09200583872735e-05
Acaca	Vim	1.09164560856549e-05
Ndufb2	Anp32b	1.09147924211685e-05
Zmym2	Mybl2	1.0914262607645e-05
Commd7	Bex4	1.09140649094716e-05
Kif23	Bex1	1.09133680867466e-05
Dnajc10	Pgrmc2	1.09129830488608e-05
Fam98b	Rpn1	1.09121284179079e-05
Dnajc10	Cnbp	1.0911984454617e-05
Nfatc2ip	Itm2c	1.09118626021272e-05
Sh3glb1	Lsm6	1.09110146982212e-05
Bcas2	Eif1b	1.09096574256329e-05
Mettl9	Ppig	1.09086372219181e-05
Pwp1	Prrc1	1.09085841161829e-05
2310039L15Rik	Srsf1	1.09084898486656e-05
Crabp2	Kif3a	1.09083804732264e-05
Epha4	Pbld1	1.0907750386276e-05
Hsph1	Kpna2	1.09064846799361e-05
Lsr	Car2	1.09059978262816e-05
Bbx	Gm13051	1.09059204792655e-05
Emb	Tuba1a	1.09052225442413e-05
Tubb6	Tmem69	1.09052192529229e-05
Acaca	Rplp2	1.09044371660874e-05
Plod2	Calm1	1.09037255287544e-05
Kif23	Cdc42	1.09027365986302e-05
Acaca	Dppa5a	1.09023478700944e-05
Mest	Wbp5	1.09020515397737e-05
Fam98b	Vim	1.09016731348101e-05
Tpm4	Fxyd6	1.09016445972038e-05
Tead2	Nasp	1.09015874384565e-05
Gm6710	Myl6	1.09005411918712e-05
Cdc16	Ran	1.0899625092836e-05
Larp7	Rps26	1.08989784699373e-05
Acta2	Rps14	1.08975824668582e-05
Renbp	Tmem206	1.08973699715582e-05
Tceal8	Cox8a	1.08969512499391e-05
Alg13	Ddb1	1.0896767145047e-05
Dsg2	Hnrnpa2b1	1.08966139531902e-05
Prtg	Gm14322	1.08963949898488e-05
Edem1	Gm13051	1.08959257662701e-05
Phlda1	Top2b	1.08956751528456e-05
Alg13	Hn1	1.08956538923392e-05
Vimp	Rps19	1.08956011029887e-05
Gm20767	Hn1	1.08955078587826e-05
Gm20767	Gm13154	1.08953751055921e-05
Kdm1b	Gm17644	1.08930448072098e-05
Wls	Rps12	1.08928677202628e-05
Tdh	Malat1	1.08927537715897e-05
Cd24a	Gm9846	1.08921120807068e-05
Psat1	Als2	1.08920894953478e-05
Porcn	Rps5	1.08920408230339e-05
Plod2	Inpp5d	1.08907230602579e-05
Rala	Igf2	1.08901071131284e-05
Tceal8	Rpl32	1.08898112413702e-05
Lefty2	Gm4724	1.08898087831456e-05
Cdkn1c	Calr	1.0888304241831e-05
Ulk1	Ept1	1.08872257775819e-05
Slc25a36	Col4a2	1.0886948289838e-05
Dsg2	Rpl34-ps1	1.0885219603431e-05
Tmem165	Bbx	1.08848460579055e-05
BC018473	Cdk2ap1	1.08838416889831e-05
Lamb1	Hspa5	1.08813261283463e-05
Dnajc10	Vim	1.08810375786556e-05
Ept1	Igf2	1.08806245977106e-05
Slc39a14	Cnbp	1.08801990730897e-05
Hexb	Tcf3	1.08801951457684e-05
Fam64a	Cetn2	1.08799924168884e-05
Ccnd2	Tmem167	1.08799761262109e-05
Cobl	Sgk1	1.0879933341027e-05
Crabp2	Srp14	1.08796993550898e-05
Tmem165	Laptm5	1.08783348334596e-05
Slc39a14	Shmt2	1.08780348127538e-05
Txndc5	Chd7	1.08770566869696e-05
Lin28a	Rps20	1.08762891521912e-05
Grlf1	Eif4a3	1.08751123454904e-05
Acta2	Gm13826	1.08745217539081e-05
Gmeb1	Cxcr2	1.08741044780529e-05
Me2	Cox6a1	1.08740584655685e-05
Mapk14	Luc7l2	1.08733657087562e-05
Sash1	Gm13826	1.08719982584276e-05
Whsc1	Gm15772	1.08718321066701e-05
Gnpda1	Serpinh1	1.08697675466487e-05
Ulk1	Zfp704	1.08693598965675e-05
Lrp2	Jam2	1.0867943717768e-05
Prtg	Rpl36	1.08676850405802e-05
Fam64a	Ube2l3	1.08666157328601e-05
Dcbld2	Rpl23a	1.08661104555663e-05
Kif23	Eif4ebp1	1.08656380278836e-05
Zmym2	Hoxb2	1.08645693896833e-05
Ell2	Ptma	1.08642396281088e-05
Akap9	Galk1	1.08635952784463e-05
Smarce1	Mdm4	1.0863289876262e-05
Slc39a6	Gm14325	1.08628431409976e-05
Dsg2	Tpt1	1.08621092220703e-05
Eif1b	Tpm1	1.08617291653985e-05
Clptm1l	Gnpda1	1.08615983751913e-05
Cd38	Cars	1.08611175076425e-05
Tpm1	Stk38	1.08607124572321e-05
Ckap4	Ran	1.0860004086635e-05
Mapk14	Tdh	1.08596998523797e-05
Kif23	Gm6654	1.08596637199172e-05
Arf3	Nfatc2ip	1.08590564423187e-05
Alg13	Gm14430	1.08571447033251e-05
Tagln2	Gm13826	1.08557324806321e-05
Echdc2	Hsp90b1	1.08557020230348e-05
Fam98b	Cox8a	1.08556972301327e-05
Txndc5	Pdgfa	1.08556305348855e-05
Cyp26a1	Serpinh1	1.08550688458883e-05
Mapre2	2810417H13Rik	1.08534398557781e-05
Mest	Hmgn2	1.08533447719189e-05
Bbx	Alpl	1.08529840215022e-05
Inpp5d	Exosc2	1.08524957758519e-05
Zmynd11	Arf3	1.08524211288339e-05
Vamp3	Rpl27a	1.08523501637992e-05
Tpm1	Gm14326	1.08514551910562e-05
Sh3glb1	Vimp	1.08510540086221e-05
Dusp9	Emb	1.08508451409648e-05
Cdkn1c	Prdx4	1.08502597516644e-05
F11r	Kif3a	1.08501549786193e-05
Ppp1r16b	Rn45s	1.08496858909892e-05
Ilk	1700030L20Rik	1.08489435406738e-05
Zfp42	Commd7	1.08488604852726e-05
Dpysl2	Tmsb4x	1.08486120576434e-05
F11r	Dclre1c	1.08484257382593e-05
Plod2	Rps7	1.08478260433942e-05
Calm3	Rorb	1.08475175240466e-05
Plod2	Col18a1	1.0846858729082e-05
Ubqln2	Rps28	1.08467662827866e-05
Kdelr2	Rpl17	1.08466515441071e-05
Trim44	Mapre2	1.08462842898319e-05
Crabp2	Ube2l3	1.08456069963044e-05
Clptm1l	Zfp664	1.0845131747381e-05
Wls	Sh3glb1	1.08441709688242e-05
Me2	Myh10	1.08435412624508e-05
Gm3002	Col4a2	1.08423004532514e-05
Bbx	Calm2	1.08419552115048e-05
Mettl9	Sfr1	1.08419212416364e-05
Peg3	Gm13157	1.08412708654259e-05
Whsc1	Rpl9	1.08401305932303e-05
Lama1	Rpl4	1.08400635169753e-05
Acaca	Dclre1c	1.08394561920775e-05
Ubqln2	Rpl27a	1.08390972863431e-05
Mettl9	Wdr1	1.08375002406007e-05
Tdh	Calm1	1.08368632259144e-05
Dcbld2	Hmgn2	1.08366742947953e-05
Puf60	Calm1	1.08355862124935e-05
F11r	Ywhaq	1.08353830118902e-05
Ube2l6	Ppp1r16b	1.08352492571786e-05
Hn1	Apoe	1.08352329882108e-05
Phax	Tubb5	1.08349372275049e-05
BC018473	Alpl	1.08348109211517e-05
Acsl4	Cxcr2	1.08336715699419e-05
Trim44	Mfsd11	1.08323303224314e-05
Trim44	Hdlbp	1.08320440185407e-05
Zfp704	Slx1b	1.08301717652525e-05
Mapre2	Gm14325	1.08299815697861e-05
Insig1	Dusp9	1.08295000876416e-05
Cetn2	Rrbp1	1.0829302029449e-05
AU018091	Sfrp1	1.0828733498451e-05
Slc16a1	Ext1	1.08274388350765e-05
Prtg	Nt5dc2	1.08272860496191e-05
Cdc42se2	Gosr2	1.08266246659666e-05
Ube4b	Slc7a3	1.08243544318724e-05
Id3	Ywhaz	1.08240721936519e-05
Lima1	Rpl12	1.08235125804397e-05
Folr1	Cxcr2	1.08230372352315e-05
Inpp5d	Car2	1.08229624814831e-05
Vimp	Mir692-1	1.08227544212474e-05
Fam133b	Hdlbp	1.08226501930592e-05
Fgf4	Hnrnpu	1.08218031370275e-05
D17Ertd648e	Gm4724	1.08204599100733e-05
Ptplad1	Tpd52	1.0820307734397e-05
Sash1	Gm14325	1.08196200142873e-05
Vamp3	Ctsa	1.08195135881737e-05
Cetn2	Grlf1	1.08192886254119e-05
Ubqln2	Hspd1	1.08173011219741e-05
Tmem206	Bcas2	1.08163109483898e-05
Phax	Rpl34	1.08156183223456e-05
Bbx	Surf4	1.08147619705867e-05
Lsr	Prdx4	1.08146965790941e-05
Nt5dc2	Fam25c	1.08144156964455e-05
Rrbp1	Fabp3	1.08142982198067e-05
Sfrp5	Tagln2	1.08139564141958e-05
Smarce1	Eny2	1.08132482269023e-05
Pbx1	Cyp51	1.08130530051291e-05
Sash1	Rpl31-ps12	1.08126421482196e-05
Ext1	Npc2	1.08122315731282e-05
Tjp1	Morc1	1.08118102241194e-05
Kif23	H3f3b	1.08108928396185e-05
F11r	Psmd2	1.08099188018533e-05
Cad	Id3	1.08097128155414e-05
Gltscr1l	Me2	1.08094297421052e-05
Ccdc36	Rps27	1.08091833861231e-05
Cetn2	Bex4	1.08091715995138e-05
Slc39a6	Rab6a	1.08089093705606e-05
BC018473	Ddb1	1.08063823138869e-05
Zmym2	Bbx	1.08052166890233e-05
Gpc3	Rpl4	1.08049393839856e-05
Emb	Stra8	1.08039032743889e-05
Zfp931	Galk1	1.08029789037613e-05
Tjp1	Trh	1.08029366897323e-05
Dnajc10	Gm13152	1.08024534276859e-05
Gnai3	F11r	1.08023467306102e-05
Clptm1l	Ddx3x	1.08020221793294e-05
Dusp9	Cdc42	1.08016214726199e-05
Puf60	Mtf2	1.08009385853607e-05
Sh3glb1	Ptprs	1.07999685549949e-05
Zmynd11	Bzw2	1.07996854043722e-05
Cdc16	Pcmtd1	1.07993527322168e-05
Pbx1	Ivns1abp	1.07987126488811e-05
Puf60	H3f3b	1.07987006207064e-05
Dcbld2	Hnrnpa1	1.07981118947756e-05
Gm14325	Fubp1	1.0798024952731e-05
Atp6v1d	Cth	1.07973713899819e-05
Alg13	Plod2	1.07973139080875e-05
Dnajc10	Hnrnpa2b1	1.07971309203091e-05
Nt5dc2	Myl12a	1.07968724160203e-05
Prtg	Ptchd1	1.07963800904776e-05
Slc39a14	Myeov2	1.07961729422955e-05
0610010B08Rik	Rpl36a	1.07949446545957e-05
Edem1	2810417H13Rik	1.07947334742846e-05
Dnajc10	Gabarapl2	1.07934483430603e-05
Edem1	Bzw2	1.07929257671759e-05
Edem1	Rps15a-ps4	1.07927230192914e-05
Ubqln2	Eef1d	1.07924530744086e-05
Kif23	Als2	1.07917566144008e-05
Tspan3	Rps12	1.07917480631246e-05
H2-K1	Srprb	1.0791410011293e-05
Gna13	Commd7	1.07904964399814e-05
BC018473	Eif4ebp1	1.07896887910871e-05
Laptm5	Eif4enif1	1.07894667179423e-05
Slc39a6	Bbx	1.07888954400703e-05
Tars	Hmgn1	1.07883308170303e-05
Tfcp2l1	Chd4	1.07872518422507e-05
Acta2	Ogdh	1.07868697224148e-05
Gm20767	Ctsa	1.07867065639722e-05
Serp1	Dhcr24	1.07860025917509e-05
Prtg	H3f3b	1.0785880837953e-05
Gm20767	Fdps	1.07856281398054e-05
Fam64a	Klf4	1.07856217724821e-05
AU018091	Ogdh	1.07855756937768e-05
Rnf187	Rpl23	1.07852761579114e-05
Ell2	Rorb	1.0785055968475e-05
BC018473	Myl12a	1.07849491284719e-05
Ppp2r4	Ostf1	1.07845708852277e-05
Hdlbp	Rn45s	1.078443433285e-05
Dynll1	Rn45s	1.07842510462329e-05
Fam133b	Sfrp1	1.07840476949934e-05
Gna13	Hnrnpu	1.07835935606166e-05
Alg13	Mettl9	1.07833825241529e-05
Insig1	Gm10324	1.07832994544008e-05
Mapk14	Gm17644	1.07831313003081e-05
Ppp2r4	Fth1	1.07827694439882e-05
Hn1	Scd1	1.07824467521139e-05
Rnf187	Cyp2e1	1.07822516505763e-05
Ept1	Mest	1.07815706275565e-05
Hexb	Mybl2	1.07813654252303e-05
Akap9	Rbbp7	1.07812670757956e-05
Txndc5	Gm13157	1.07802657910362e-05
Aff1	Ccnd2	1.07797534845379e-05
Cyp26a1	F830016B08Rik	1.07794788437871e-05
Slc25a36	Mfsd11	1.07793318920348e-05
Lsr	0610010B08Rik	1.07781972609908e-05
1500012F01Rik	Rpl34	1.07780939324398e-05
Pgrmc2	2500004C02Rik	1.07777303498004e-05
Klhl22	Slc7a14	1.07769322789275e-05
Edem1	Ubr5	1.07768981253168e-05
2310039L15Rik	Ubqln2	1.07766293960898e-05
Acsl4	Kank2	1.07762049637209e-05
Sox11	Myh10	1.07755809230837e-05
AU018091	AI314180	1.07752785900649e-05
Tspan3	Cth	1.07751539547869e-05
Nt5dc2	Pbx1	1.07750156606725e-05
BC018473	Ptchd1	1.07734075177812e-05
Prtg	Mfsd11	1.07730613800039e-05
Acaca	Gm5506	1.07723103433382e-05
Tjp1	Anp32b	1.07719902039397e-05
Chd7	Eif4enif1	1.07710864338286e-05
Acsl4	Gna13	1.07702216509497e-05
Whsc1	Zmynd11	1.0769582586091e-05
Fam98b	Malat1	1.07694145938298e-05
F11r	Rpl14	1.076930488982e-05
Vamp3	Gm13247	1.07690821389169e-05
1700030L20Rik	Tpm4	1.07687503526625e-05
Hexb	Dbi	1.07685144419454e-05
Peg3	Lama1	1.0768363927509e-05
Ckb	Sec23ip	1.07682997024533e-05
Serp1	Gm14391	1.07663226133134e-05
Tpd52	Rpl18a	1.07645370437464e-05
Whsc1	Ski	1.07624575764388e-05
Tmem165	Rpl3	1.07620718198374e-05
Tubb6	Bcas2	1.07615204542006e-05
Bend4	Rps3	1.07607551681502e-05
Lactb2	Rpn1	1.07605668464462e-05
Slc7a3	Rala	1.07600053091268e-05
Gm3002	Rps7	1.07598809955259e-05
Ptplad1	Whsc1	1.07596309022564e-05
Cd24a	Sparc	1.07589712083571e-05
Plod2	A630089N07Rik	1.07589516514214e-05
Ept1	Surf4	1.07588352793468e-05
Fam98b	Rbm3	1.07562484666398e-05
Kif3a	Ext1	1.07560309739889e-05
Meis2	Khdrbs1	1.07556611710436e-05
Nt5dc2	Ttc39b	1.07549911662304e-05
Itm2c	Gm5860	1.07547837959764e-05
Lsr	Ifitm1	1.07527478802155e-05
Rbms1	Rps14	1.07522146041315e-05
Slc39a7	Ppp1r16b	1.07487392407799e-05
Ptov1	Ddost	1.07484535302387e-05
Renbp	Rpl36	1.07482315526948e-05
Mettl9	Zfp488	1.07479591539254e-05
Acta2	Cycs	1.07477662194167e-05
Peg3	BC018473	1.07477431356739e-05
Ndufb2	Col4a1	1.07476594282382e-05
C77370	Gm6710	1.07474272762508e-05
Shmt2	Ubxn2a	1.07471561432966e-05
Dnajc10	Lsr	1.07470961014232e-05
Sox11	Mest	1.07465186997932e-05
Zfp664	Dpysl2	1.07460188254115e-05
Acsl4	Acat2	1.07458468795423e-05
Echdc2	Galk1	1.07444127257234e-05
Bbx	Cetn2	1.07442773902408e-05
Fxyd6	Chd4	1.07442704524897e-05
Slc25a36	Mest	1.07442488572195e-05
Slc39a6	Klf9	1.07441340617258e-05
Vimp	Tuba1a	1.07437130525711e-05
Kif3a	Psmd2	1.0743436494126e-05
Zfp931	Rps20	1.0742690704045e-05
Whsc1	Inpp5d	1.07418927952145e-05
Tmed2	Gltscr1l	1.07415813188965e-05
Sfrp1	Tspan3	1.07411115093264e-05
Ppp2r4	H3f3b	1.07393677693275e-05
Prdx4	Zfp935	1.07386675718685e-05
Bbx	Eef1d	1.07381110244719e-05
Mapre2	Bex2	1.07376074735408e-05
Vimp	Pdgfa	1.07370918317129e-05
Tbx3	Srsf1	1.0737068839368e-05
D17Ertd648e	Nt5dc2	1.07360079679994e-05
Gosr2	Sox2	1.07354447151837e-05
Gnai3	Rps20	1.07348252646583e-05
Pbx1	Klf4	1.07338028126278e-05
Inpp5d	Pabpc1	1.07332264668131e-05
Clptm1l	Fubp1	1.07330102442211e-05
Gnpda1	Gm13212	1.07329761984432e-05
Sash1	P4hb	1.07312936570084e-05
Peg10	Cyp2e1	1.07306430041099e-05
Tpm1	1700030L20Rik	1.0730173403348e-05
Itm2c	Timm22	1.0730078058958e-05
Gpc3	Me2	1.07298309161708e-05
Zfp931	Ell2	1.07291963986486e-05
Bend4	Rpl27a	1.07283072183348e-05
Edem1	Mt2	1.07280314964947e-05
Zfp704	Gm16702	1.07278223642773e-05
Tead2	Ldhb	1.07276845061738e-05
Id3	Dag1	1.07257154259203e-05
Dnajc10	Fn1	1.0724627736127e-05
Cdc42se2	Psma7	1.07244707437117e-05
Cetn2	Mettl9	1.07237854167038e-05
Ppp2r4	Dclre1c	1.07232737652471e-05
Whsc1	Ilk	1.07232685909104e-05
Dnajc10	Kif23	1.07226627663094e-05
Cetn2	Cbx3	1.0722287354149e-05
Zmynd11	0610010B08Rik	1.07217543818795e-05
Lrp2	E030024N20Rik	1.07213110855068e-05
Hexb	Yes1	1.07210805595094e-05
Srprb	Mt2	1.07205910632211e-05
Kank2	4930470H14Rik	1.07196530998875e-05
Ept1	Folr1	1.07185577334598e-05
Lrp2	Brd8	1.07180465817108e-05
Peg10	Cad	1.07180186010331e-05
Zmym2	Mir692-1	1.07174231715647e-05
Kif23	Myl6	1.07166318847015e-05
Echdc2	Commd7	1.0716395843587e-05
Chd7	Myl12a	1.07161330034677e-05
Krt8	Scd2	1.07160092293113e-05
Acaca	Rps27	1.07159023243753e-05
Pwp1	Inpp5d	1.07159006161198e-05
Txndc5	Vamp3	1.07154583181719e-05
Cdc16	Zfp704	1.07153973338775e-05
Dusp9	Rrbp1	1.07145577158896e-05
Txndc5	Gltscr1l	1.07142997056783e-05
Clptm1l	Rorb	1.07139546960249e-05
Lamb1	Stk38	1.07134197027893e-05
Cyp26a1	Rps24	1.07132561332147e-05
Tmem167	Peg10	1.07130481257963e-05
Ubqln2	Rps14	1.07120800252123e-05
Rbms1	Dpysl2	1.07118879607534e-05
Dusp9	Hspd1	1.07118102198224e-05
Id3	Scd1	1.07114832079715e-05
Ptov1	Gna13	1.07105082090026e-05
2310039L15Rik	Acat2	1.07099387350726e-05
Pdgfa	Bex2	1.07099076490991e-05
Cdc16	2410006H16Rik	1.0709872010714e-05
Ppp2r4	Vim	1.0708407128652e-05
Sash1	Rpl30	1.07083974513395e-05
Gpx3	Minos1	1.07077338612095e-05
Whsc1	Sfrp1	1.07076087943108e-05
Ilk	Bex1	1.07074884227583e-05
Alg13	Eny2	1.07069980782643e-05
Lrp2	Eif1b	1.07068170973921e-05
Grlf1	Zfp960	1.07057542496085e-05
Sh3glb1	F830016B08Rik	1.07056488053571e-05
Kif23	Hspb1	1.07053726542312e-05
Lin28a	Cycs	1.07050769703478e-05
0610010B08Rik	Rpl4	1.07045709443531e-05
Kdm1b	Ppia	1.07040436982679e-05
Trh	Hsp90aa1	1.07036463686887e-05
Bzw2	Rpl37a	1.07034032640762e-05
Acta2	Cdh1	1.07026352460685e-05
Peg10	Cd24a	1.0702056992359e-05
Dsg2	Mpv17l	1.07019262789199e-05
Ubqln2	Tbx3	1.07012914095601e-05
Amotl2	Crabp2	1.07011087733918e-05
Ppp2r4	Pias2	1.07010839911424e-05
Acta2	Cox8a	1.07009945692241e-05
Cdc42se2	Hdlbp	1.07005996375239e-05
Esrrb	Cetn2	1.06999358684842e-05
Copg2	Cdc42se2	1.06998819392488e-05
Gm6710	AI314180	1.06998530743341e-05
Rrbp1	Tfcp2l1	1.06996245725375e-05
Edem1	Fasn	1.069898660767e-05
Psat1	Cxcr2	1.06987493372069e-05
Fam133b	Mtf2	1.06981648261279e-05
Emb	Rpl18a	1.06981206074941e-05
Ctsa	Ogdh	1.06976916602413e-05
Cetn2	Dek	1.06976321923973e-05
Cdc16	Aff1	1.069611058158e-05
Whsc1	Rpl17	1.06958812800796e-05
1700030L20Rik	5730507C01Rik	1.0694940357302e-05
Crabp2	Gm5643	1.06949337616235e-05
Pgrmc2	Apoe	1.06944668262542e-05
Edem1	Crabp2	1.06940069265629e-05
Gm20767	Acaca	1.0692826522183e-05
Vimp	Rpn1	1.06927902111134e-05
Alg13	Kif23	1.06926270809537e-05
Akap9	Hsp90aa1	1.06924876399008e-05
Fblim1	Hnrnpa1	1.0692382776342e-05
Tead2	Rpl14	1.06922350322357e-05
Edem1	Fut8	1.06921816050095e-05
Whsc1	Cyp2e1	1.06919010078013e-05
Fxyd6	Rpl31-ps12	1.06914770564867e-05
Calm3	Pdgfa	1.06904619586329e-05
Prdx4	Dgcr8	1.06904567640206e-05
Bbx	Zfp488	1.06896439800189e-05
Trim44	Nedd4	1.06892513579968e-05
Cad	Rpl24	1.06882847123128e-05
Srprb	Ssrp1	1.068714173661e-05
Usp22	Alg13	1.06860674372062e-05
Txndc5	Tead2	1.06857229584353e-05
Laptm5	Atp6v1d	1.06856829038342e-05
Zmym2	Tfcp2l1	1.06848304380084e-05
Alpl	Lgals1	1.06847311603396e-05
Ssbp3	Pigp	1.06843867410534e-05
Lrp2	Rpl31-ps12	1.06839052335771e-05
Fam133b	Xaf1	1.06836128785861e-05
Inpp5d	Kpna2	1.06830426275071e-05
Smarce1	Ttc39b	1.0682596770093e-05
Edem1	Bend4	1.0681809962746e-05
Gm14391	Rps18	1.06817207865069e-05
Kdelr2	Echdc2	1.06816613335595e-05
Prtg	Bex4	1.06811969195806e-05
Tceal8	Rpl24	1.06797709569123e-05
Gm3002	Ubr7	1.06797028042249e-05
Crabp2	Zfp42	1.06795414195478e-05
Whsc1	Usp9x	1.06790443136158e-05
Slc39a6	Klhl22	1.0678350686584e-05
Txndc5	Gdf3	1.06781002230981e-05
Lsr	Bex2	1.06777859081895e-05
2810417H13Rik	Gm15645	1.06768666841986e-05
Alpl	2410006H16Rik	1.06768149793888e-05
Gnai3	Ttn	1.06765133826952e-05
Itm2c	Slc2a3	1.06764974939197e-05
Acsl4	Rpl32	1.06761341144648e-05
Fam64a	Phlda1	1.06754848631678e-05
Aff1	Pbx1	1.06751718411075e-05
Tpm1	Esrrb	1.06751166975072e-05
Tmbim6	Ppia	1.06741317296707e-05
Slc16a1	Nfu1	1.06739938191679e-05
AU018091	Gna13	1.0673280090297e-05
Edem1	Gm14430	1.06727580476964e-05
Echdc2	A630089N07Rik	1.06725696656609e-05
Marcksl1	Ptchd1	1.06721083396911e-05
Ept1	Cul1	1.06720457122206e-05
Copg2	Mllt6	1.06700519777651e-05
Bbx	Gm6710	1.06696560981542e-05
Fam64a	Ttn	1.06695162510127e-05
Kdelr2	Rpl12	1.06688431937435e-05
Klf4	Acsl4	1.06687064356778e-05
Id3	Ptplad1	1.06678066631922e-05
Trim44	Rpl36	1.06674152029846e-05
Lamb1	Stmn2	1.06672512766826e-05
Grlf1	Cnbp	1.06665826503906e-05
Tram1	Mybl2	1.06663004084287e-05
Ppp2r4	E030024N20Rik	1.06658473124127e-05
F11r	Rps28	1.0665814299516e-05
Kif23	Rab6a	1.06656194774956e-05
Kif3a	Cnbp	1.06646856437937e-05
2810417H13Rik	Hnrnpc	1.066444450154e-05
2310039L15Rik	Myl6	1.06643957970162e-05
Peg10	Cdkn1c	1.06643120579331e-05
Puf60	H3f3a	1.06642435339828e-05
Tead2	Hmgb2	1.06641915469938e-05
Mdm4	AI314180	1.06631960962409e-05
Cd38	Pbld1	1.06630562786898e-05
Gosr2	Khdrbs1	1.06630103443148e-05
Slc16a1	AU018091	1.06625751113539e-05
Gnpda1	Cdc16	1.06623420860444e-05
Slc7a3	Luc7l2	1.06622354775421e-05
Ell2	Gnpda1	1.06621740681273e-05
Gpc3	Whsc1	1.06619454214558e-05
Ptov1	Nedd8	1.06604895837198e-05
Sgk1	Prtg	1.06604844625474e-05
Tfcp2l1	Gm14391	1.06593064459234e-05
Trim44	Nars	1.06582835637855e-05
Tmem167	Gm5506	1.06576461058677e-05
Smarce1	Lsr	1.06570876965387e-05
Gm3002	Rbms1	1.0656065491427e-05
Tmem165	Psma4	1.06552987385713e-05
Meis2	Hmgb1-rs17	1.06552765958139e-05
Inpp5d	Krt8	1.06549202952383e-05
Cad	Cyp26a1	1.06547618943348e-05
Nfu1	Rala	1.06544351851746e-05
Kif23	Myl12a	1.06540083654275e-05
Bend4	Gm15772	1.06539151988236e-05
Alg13	Tars	1.06536877668767e-05
Arf4	Gmeb1	1.06536341811323e-05
Renbp	Rpl32	1.06527174247333e-05
Bbx	Rpl13a	1.06524072821478e-05
Ptov1	Ifitm1	1.06519594375697e-05
Tead2	Gm14325	1.06509651498874e-05
Tmem165	Id3	1.06509474891167e-05
Grlf1	Kcnq1ot1	1.06504090633458e-05
Pgrmc2	Gnas	1.06503376181106e-05
Cyp26a1	Lcmt2	1.0649948491831e-05
Ell2	Flrt3	1.06493931499409e-05
Pwp1	Slc25a36	1.06487264131132e-05
Grlf1	AI314180	1.06486257202434e-05
Inpp5d	Gm6083	1.06481478222627e-05
Dusp9	Pdia3	1.06481030800813e-05
Cul1	Ttn	1.06476330810916e-05
Gm14391	Fau	1.06475187433362e-05
Lima1	Rps23	1.06458545565162e-05
Lin28a	Gna13	1.06455386628723e-05
Hexb	Tmpo	1.06448813091549e-05
Ell2	Larp7	1.06439116114866e-05
Epha4	Rpl37	1.06438538896159e-05
Alg13	Gm13139	1.06438024465921e-05
Lactb2	Vdac1	1.06433295864352e-05
Smarce1	Ext1	1.06431586017225e-05
Tpm4	Baz1b	1.06430271837178e-05
Crabp2	Hsph1	1.06428093262755e-05
Pwp1	Gabarapl2	1.06427321935902e-05
Copg2	Ftl1	1.06426529738918e-05
Slc39a6	Col4a1	1.06418143074917e-05
Cdkn1c	C330021F23Rik	1.06410691329442e-05
Acsl4	Krt8	1.06410181068596e-05
Cdc42se2	Mest	1.06410136914322e-05
Ckap4	Tceb1	1.0641010041683e-05
Sox11	Npc2	1.06409787366119e-05
H2-K1	Rps10	1.063989409677e-05
Whsc1	2410006H16Rik	1.06398120914888e-05
Eif1b	Arf3	1.06385038429264e-05
Itm2c	Mylpf	1.0637490819033e-05
Inpp5d	Vim	1.06350535283899e-05
Copg2	Pfkp	1.06348216351399e-05
Kif3a	Chd4	1.06347864392139e-05
Lrp2	Amotl2	1.06341162148125e-05
Bbx	Rps15	1.06333423787056e-05
Rnf187	Klf2	1.06311451321928e-05
Slc39a7	Ell2	1.06300106575304e-05
Trim44	Gm9846	1.06290176882456e-05
Pbx1	Renbp	1.06288567159616e-05
Lrpap1	Gmeb1	1.06281539478215e-05
Whsc1	Rps18	1.06280418134784e-05
Insig1	Akap9	1.06271909184709e-05
Cd24a	Gm6654	1.0626693790196e-05
Bbx	Ran	1.06260235857516e-05
Echdc2	Zmym2	1.06256283889337e-05
AI314180	Gm6525	1.06249062309176e-05
Cd24a	Hmgn2	1.06247318517891e-05
Wdr1	Rpl27	1.06234398761493e-05
Rpn1	Col4a2	1.06218579454993e-05
Pwp1	Rpl35a	1.06216628503635e-05
Trim44	Kat6b	1.06210489600323e-05
Cyp26a1	Gata6	1.06199397158076e-05
Kif3a	Rps21	1.06198083832057e-05
Tjp1	Casc4	1.06197496452492e-05
Ept1	Prelid1	1.06197406181475e-05
Bend4	Galk1	1.0619479451459e-05
Ndufb2	Rps15a-ps6	1.06187599385091e-05
Minos1	Hnrnpa1	1.06176863729999e-05
Smarce1	Slc7a14	1.06173454490772e-05
Gna13	Cdc42se2	1.06170817377189e-05
Rbms1	Gabarapl2	1.06168642697096e-05
Pbx1	Rpl30	1.06157555204955e-05
Ccdc36	Rala	1.06157423249824e-05
Ell2	Rps2	1.06156191559918e-05
Srprb	Gm4724	1.06155864575808e-05
Gm5148	Exosc2	1.06145867557043e-05
Emb	H2-K1	1.06144357366186e-05
Bbx	Basp1	1.06134992156325e-05
Tpm4	Dnaja1	1.06132180707374e-05
Acsl4	Gm13154	1.06128924391364e-05
Gtf2i	H2-K1	1.06126512701626e-05
Ilk	Gpc3	1.06120859593368e-05
Gnpda1	Zfp704	1.0611309739505e-05
Cetn2	Calr	1.06112028023278e-05
Acaca	Gnb2l1	1.06107218896256e-05
Mapre2	Mkrn1	1.06094214080579e-05
Phlda1	Clspn	1.06089419926754e-05
Fam98b	Gm16702	1.06088499763539e-05
Vamp3	Ran	1.06085063716421e-05
Lrp2	Tubb5	1.06075546623857e-05
Tmem165	Rpl14	1.06073255894994e-05
Kif3a	Rplp2	1.0605856856553e-05
Meis2	Amotl2	1.06056154965461e-05
Gm14391	Dppa5a	1.0605562832214e-05
Galk1	Znf41-ps	1.06045567210949e-05
Renbp	Tet1	1.06028841694866e-05
Renbp	Anp32b	1.06026906004172e-05
Tceal8	Mt2	1.06009132713609e-05
Cd24a	Rbm3	1.05998340758766e-05
Gm14391	Gm10653	1.05998207174942e-05
Porcn	Itm2c	1.05997490968661e-05
Lin28a	Rps3	1.05992657972225e-05
Grlf1	Rpl39	1.05985305084503e-05
Ilk	Gm5595	1.05982799985838e-05
Trim44	Sc4mol	1.05982608693795e-05
Kdelr2	Hexb	1.05979771427313e-05
Gm14391	Hexb	1.05978159599438e-05
Arf3	Lactb2	1.05967359702451e-05
Dgcr8	Msh2	1.05964414972903e-05
Ckap4	Rps16	1.05962610902005e-05
Dgcr8	1500012F01Rik	1.05956015368843e-05
Edem1	Cul1	1.05946972438291e-05
Eif4enif1	Gm13051	1.05938849082847e-05
Clptm1l	Exosc2	1.05938310967462e-05
Edem1	Tmbim6	1.05919840586772e-05
Acsl4	Mpv17l	1.05916764340687e-05
Mapk14	Mllt6	1.05903172596898e-05
Cdc16	Mapk14	1.05899682354264e-05
Aff1	Ldha	1.05893663003689e-05
Inpp5d	Gm14322	1.05892602970393e-05
Insig1	Lsr	1.05888353911152e-05
Acta2	Gm13247	1.05885447901695e-05
Emb	Ftl1	1.05877595827938e-05
Lamb1	Mapk14	1.05875260761938e-05
Rnf187	Lactb2	1.05874397046426e-05
BC018473	Chchd1	1.05867613322278e-05
Dcbld2	Tubb5	1.05866899621269e-05
Mapk14	Slx1b	1.05866660756545e-05
Nt5dc2	Suz12	1.05864190322509e-05
Lactb2	Lrrc59	1.05840118356036e-05
Fgf4	Mpv17l	1.0583840761572e-05
Mdm4	Casc4	1.05833452251417e-05
Cd24a	Pabpc1	1.05833129051669e-05
Ulk1	Nfu1	1.0582715264071e-05
Gtf2i	Ttc39b	1.05824669896621e-05
Eif1b	Lrpap1	1.058171373915e-05
Tead2	Hspd1	1.05808524027125e-05
Wdr1	Gm12191	1.05805646899026e-05
Dcbld2	Rpl31-ps12	1.05802673187021e-05
Serp1	Pdia6	1.05800575721224e-05
Ube4b	Col4a2	1.05800110677987e-05
Mapre2	Myh10	1.05784933944992e-05
Dnajc10	Baz2b	1.0577841651935e-05
Dhrs3	Pbld1	1.05777813656275e-05
AI314180	Phax	1.05774358447635e-05
Ostf1	Ell2	1.05770098323347e-05
Plod2	Trh	1.05759535675582e-05
Sfrp5	Rab6a	1.05752836482572e-05
Cd24a	Manf	1.05731286381587e-05
Lefty2	Gm5860	1.05731108615803e-05
Ephx2	Dusp9	1.05723753664693e-05
Crabp1	Tmed2	1.05722046587326e-05
Chd7	Srsf1	1.05715880232774e-05
Serpinh1	Xaf1	1.05714878415184e-05
Ttn	Peg3	1.05706664109399e-05
Porcn	Zfp935	1.0569436543458e-05
Acsl4	Gm20362	1.05688433469452e-05
Acsl4	Gabarapl2	1.0568358450178e-05
Meis2	Rps18	1.05680611510363e-05
Ephx2	Flrt3	1.05672675908901e-05
F11r	Emb	1.05660592672481e-05
Zmynd11	Dnaja1	1.05659834095509e-05
Cdc42se2	Ubxn2a	1.05659798986395e-05
Cyp2e1	Rn45s	1.05656011937648e-05
Ptov1	Fdps	1.05648472752511e-05
Gnai3	Slc7a3	1.05644183114053e-05
BC018473	Ndufb4	1.05636299636255e-05
Galk1	Lrrc58	1.05635903016266e-05
Rap1b	Sgk1	1.05626356636149e-05
Gnpda1	Cstb	1.05625753806131e-05
Gosr2	Cad	1.05625275680071e-05
Gm3002	Dynll1	1.05621804371463e-05
Tmem165	Pcmtd1	1.05602601131232e-05
Vimp	Rplp2	1.05599273296444e-05
Tubb6	Rpl8	1.0557521823931e-05
Gnpda1	Lamb1	1.05556913750535e-05
Tpm4	Hsp90aa1	1.05556656447822e-05
Serp1	Ptplad1	1.05551788888439e-05
Tceal8	Xaf1	1.05548026791054e-05
Dsg2	Rpl39	1.05542609857446e-05
Pgrmc2	Plod2	1.05536654805221e-05
Ext1	Vamp3	1.05534463407628e-05
Emb	Zfp71-rs1	1.0552939184586e-05
Tagln2	Rps24	1.05527357201441e-05
Ddb1	Rn45s	1.05521730480644e-05
Phax	E030024N20Rik	1.05518841169541e-05
Tubb6	Xaf1	1.05516146712639e-05
Hexb	Khdrbs1	1.05514629761331e-05
Zmynd11	Tmsb4x	1.05510018047336e-05
Cdc42se2	Wbp5	1.05507416967217e-05
Lima1	Hsp90aa1	1.05506483804977e-05
Cstb	Rn45s	1.05501754498202e-05
Edem1	Rbpj	1.05499621308126e-05
Sfrp1	Fxyd6	1.05496196518379e-05
Pbx1	Pigp	1.05492350228912e-05
Sox11	Ctsl	1.05490453157232e-05
D17Ertd648e	Zfp936	1.05482494645471e-05
Kif23	Ywhaz	1.05479701794709e-05
Lsr	Vamp3	1.0547780084214e-05
Srprb	Cdc16	1.05474740840739e-05
Cdh1	Bzw1	1.05457609111123e-05
Eif4enif1	Cyp2e1	1.05453788705016e-05
Prtg	2500004C02Rik	1.0545050570502e-05
Emb	Cdh2	1.05447700183088e-05
Med13l	Dclre1c	1.05445810828334e-05
Alg13	1700030L20Rik	1.05443332839426e-05
Peg3	Klf9	1.05439372630471e-05
Galk1	Gm14326	1.05437650936047e-05
Flrt3	Rex2	1.05432632667964e-05
Gm3002	Cyp2e1	1.05422344767905e-05
Fxyd6	Gm14322	1.05421473414185e-05
Meis2	Rpn1	1.05419710817054e-05
Mdm4	Shmt2	1.05417778803627e-05
Sh3glb1	Copg2	1.05416535327862e-05
Pgrmc2	Cstb	1.0541277239034e-05
Tdh	Zfp704	1.0540740432007e-05
Chd7	Mt1	1.05403330082215e-05
Sfrp1	Rpl26	1.05397199472843e-05
Id3	Pias2	1.05388953541752e-05
Slc39a14	Gm13157	1.05388147744217e-05
Slc25a36	Gm5148	1.05383841122693e-05
Ubqln2	Rpl35a	1.05358389470614e-05
Eif1b	Ssbp3	1.05355962790214e-05
Lima1	Rps5	1.05354863307922e-05
Dgcr8	Cad	1.05349029427007e-05
Akap9	Hnrnpa2b1	1.05348293155453e-05
Sash1	Zcchc11	1.05346995774085e-05
Gpc3	A130077B15Rik	1.05343938131343e-05
Zmym2	Malat1	1.05339587807637e-05
Manf	Usp22	1.05332179839142e-05
Ephx2	Iars	1.05328555561683e-05
0610010B08Rik	Gm13826	1.05328353315341e-05
Cad	Hspa5	1.05323680099559e-05
Slc25a36	Zmiz1	1.05320202917943e-05
Nt5dc2	Ogdh	1.05302196815068e-05
Gm6710	Flrt3	1.05286951265597e-05
Cdc42se2	Tfcp2l1	1.05280970117774e-05
Sh3glb1	Bnip3l	1.05278373848847e-05
Myh10	Exosc2	1.05257069965494e-05
Echdc2	Dnajc10	1.05253778009035e-05
Slc39a14	Fth1	1.05240815016698e-05
Slc39a6	Cyp2e1	1.05234246818992e-05
Cobl	Shmt2	1.05214758700846e-05
Acsl4	A130077B15Rik	1.05213231912345e-05
Lactb2	E030024N20Rik	1.05213040570454e-05
Col4a1	Gm4724	1.05212546361083e-05
Mettl9	Als2	1.05212437343659e-05
Gtf2i	Ddx3x	1.05207047728758e-05
Sash1	Rock2	1.05203742373395e-05
Id3	Hmgb1-rs17	1.05202962085503e-05
Trim44	Ccnd2	1.05199350756271e-05
Slc16a1	P4hb	1.05198015515646e-05
Pdgfa	Gm6654	1.05192706252951e-05
Lsr	Dusp9	1.05192692023181e-05
Mest	Eif1b	1.05191274284917e-05
Ext1	Tead2	1.05191020770822e-05
Cd38	Fam133b	1.05188277436072e-05
Tmem167	Rpl23a	1.05187381691865e-05
F11r	Hnrnpa1	1.05179490083117e-05
Ccdc36	Flrt3	1.05179180010095e-05
Ubqln2	Dgcr8	1.05175547929046e-05
Dcbld2	Rpl18a	1.05173321582534e-05
Crabp1	Zfp936	1.05170197248715e-05
Insig1	Sgk1	1.05159945276191e-05
Slc39a7	Ptchd1	1.05156506124668e-05
Baz2b	Mfsd11	1.05155418584697e-05
Eif1b	Ctsl	1.0515467693028e-05
Mest	1700030L20Rik	1.05153130390642e-05
Gosr2	1500012F01Rik	1.05151960124468e-05
Tpd52	Cbx3	1.05149731770875e-05
Tceal8	Eif2s2	1.0514961896091e-05
Gpc3	Chd4	1.05126677121949e-05
Dgcr8	Fth1	1.05121032802028e-05
Lin28a	Hmgb2	1.05118524634283e-05
Nt5dc2	Hmgb2	1.05115300738768e-05
Rock2	Fam64a	1.05110684572153e-05
Srprb	Kpna2	1.05110659897469e-05
2310039L15Rik	Gm13247	1.05104058159013e-05
Rbms1	Rpl10a	1.05099808384224e-05
Cd24a	Srprb	1.05099459799547e-05
Calm3	Acsl4	1.05081692136342e-05
Lsr	Rpl13a	1.0507950241604e-05
Hn1	Rplp1	1.05070954553239e-05
Zfp936	Rps21	1.05069882973254e-05
Wdr1	Rbm3	1.05066938124016e-05
Ubxn2a	Efcc1	1.05051046864495e-05
Echdc2	Hnrnpc	1.05049100557479e-05
Id3	Ttf1	1.05040230708978e-05
Acta2	Actg1	1.05031215958322e-05
Porcn	Myl6	1.05030536763799e-05
Serp1	Hmgn2	1.0502751020826e-05
Slc39a14	Ogdh	1.05018832455049e-05
Serpinh1	Eif5	1.05017340032854e-05
Gpc3	Rps10	1.05017036452479e-05
Slc25a36	Cth	1.05015148397697e-05
F830016B08Rik	Rn45s	1.05014909576804e-05
Mest	Dhcr24	1.04999848771945e-05
Slc39a14	Anp32e	1.04983067520606e-05
Id3	Phip	1.0497568748685e-05
Gm6710	Fdps	1.0496184596135e-05
Alg13	Maged1	1.0496091797614e-05
Ptov1	Plod2	1.04957874012846e-05
Shmt2	Mllt6	1.04954831868642e-05
Serpinh1	Rps28	1.04947380032436e-05
Akap9	Actg1	1.04947127592856e-05
Echdc2	Gm13154	1.04938765370753e-05
Cyp26a1	Slc7a3	1.04936887400089e-05
Rrbp1	Dgcr8	1.04931140234524e-05
Gltscr1l	Krt8	1.04930767751976e-05
Smarce1	F11r	1.04919854590326e-05
Mdm4	Tdgf1	1.04917561865347e-05
Larp7	Rpl35a	1.04913295115486e-05
Cdc42se2	Cdh2	1.04901183140522e-05
Akap9	Gpx3	1.04898671484371e-05
Fam98b	Cetn2	1.04886545362157e-05
Lima1	Rpl13a	1.04884428452071e-05
Kif23	Lgals1	1.0487901874323e-05
Hsph1	Nedd4	1.04877071931521e-05
Cyp26a1	Tubb6	1.04872285389791e-05
Ubqln2	Cnbp	1.04852020761861e-05
Vamp3	Rplp1	1.04849263664567e-05
Lrp2	Tram1	1.04848345695478e-05
Plod2	Rps28	1.04839760609136e-05
Prtg	Igf2	1.04834651226435e-05
D17Ertd648e	Gtf2i	1.04831836367701e-05
Cetn2	Hmgn1	1.04820400515779e-05
Crabp2	Rpl26	1.04819888513953e-05
Cd38	Pigp	1.04817424178169e-05
Lsr	Suz12	1.04812985890709e-05
Rras2	Sparc	1.04808923905121e-05
Alpl	Rps3	1.04808725984977e-05
BC018473	Ifitm1	1.04802902795808e-05
Ptov1	Hnrnpa2b1	1.04799446148475e-05
Peg10	Rpl39	1.04797257536939e-05
Renbp	Chchd10	1.04788462659924e-05
Pbx1	Grsf1	1.04787499013985e-05
Edem1	Acta2	1.04782793001299e-05
Zmym2	Ddx3x	1.04782302984085e-05
Epas1	Asns	1.04778520203297e-05
Cdc16	Gm17644	1.04776689557736e-05
H2-K1	Gm9846	1.04759157835899e-05
Cd24a	Lima1	1.04756663909768e-05
Ubqln2	Eif1b	1.04743805510014e-05
Tmbim6	Rpl30	1.04739285309247e-05
Ski	Zfp600	1.04737714031397e-05
Lamb1	Myeov2	1.04727595730403e-05
Grlf1	Gm20362	1.04725400316139e-05
Sh3glb1	Pgrmc2	1.04718254263265e-05
Gnpda1	Gm14430	1.04702188606256e-05
Ilk	Acta2	1.04699921436479e-05
Lamb1	Hn1	1.04699887629553e-05
Sox11	Rras2	1.04688851449462e-05
Dnajc10	BC018473	1.04687774433376e-05
Phlda1	Pdcd5	1.04684443811016e-05
Gnai3	Xaf1	1.04684092952907e-05
Gltscr1l	Ndufb4	1.04683296384595e-05
Prtg	Smc2	1.0467415126518e-05
Peg3	Fam133b	1.04666264868308e-05
Pbx1	Timm22	1.04659073948758e-05
Gtf2i	Rpl36a	1.04647404182004e-05
Pdgfa	Arf1	1.04644976900322e-05
Prdx4	Eif4enif1	1.04638643809668e-05
Tmem165	E030024N20Rik	1.04636356211816e-05
BC018473	Porcn	1.04631416297543e-05
Tjp1	Fut8	1.04620879567773e-05
Top2b	Renbp	1.04608291886172e-05
Kif23	Sfr1	1.04606409253611e-05
Sox11	Tjp1	1.04605179820055e-05
Mest	Galk1	1.04596906137204e-05
Smarce1	Klf9	1.04593262325788e-05
Acta2	Flrt3	1.04579443167953e-05
Rbms1	Tubb5	1.04577749547053e-05
Tubb6	Krt8	1.04564949988452e-05
Prtg	Mir692-1	1.045418823929e-05
Cdc42se2	Cars	1.04537941415596e-05
H2-K1	Dnaja1	1.04533262566103e-05
Porcn	Exosc2	1.04533198209909e-05
Insig1	1500012F01Rik	1.04524851016878e-05
Nfu1	Fgf4	1.0452071785214e-05
Nfu1	Alg13	1.04519491037379e-05
Cth	Nasp	1.04515862862516e-05
Sash1	Cad	1.04512281090474e-05
Prdx4	Malat1	1.04510944336382e-05
Mapk14	Ttn	1.04508611384958e-05
Mapre2	Pdia6	1.04505999629492e-05
Ndufb2	Mars	1.04496553818286e-05
Dnajc10	Phip	1.04485463165189e-05
Dnajc10	Rps4x	1.04484812576564e-05
Epas1	0610010B08Rik	1.04482175842811e-05
Me2	Marcksl1	1.04476534574255e-05
Fam133b	Rps10	1.04471385230866e-05
Hexb	Gm14325	1.04466732746761e-05
H2-K1	Rpl27	1.04461021571e-05
Tmem165	Rpl12	1.0444684763289e-05
Gpc3	Prtg	1.0444232780245e-05
Gpc3	Ppig	1.04440973183327e-05
Srprb	Cycs	1.04440890889288e-05
Dcbld2	Sc4mol	1.04428220455745e-05
Nt5dc2	Pfkp	1.04425665942733e-05
Crabp2	Sgk1	1.04410076900908e-05
Trim44	Rpl24	1.04395787502317e-05
Rala	Eif1b	1.04386694493429e-05
Meis2	Rpl13a	1.04376303774701e-05
Prtg	Grlf1	1.04376196005679e-05
Ssbp3	Psma7	1.04370063897581e-05
Ccdc36	Dsg2	1.04369064652002e-05
Pdgfa	Dclre1c	1.04367255718621e-05
Lrp2	Dynll1	1.04362780868179e-05
Ell2	Zmynd11	1.04362638122069e-05
Vamp3	Tpm4	1.04358125553168e-05
Dnajc10	Gm5506	1.04344758284676e-05
Prdx4	Sparc	1.04333782308755e-05
Tmem165	Ppil4	1.0432340042241e-05
Zfp326	2810417H13Rik	1.04323054878783e-05
Rrbp1	Fbxo15	1.04315797658141e-05
Ski	Slc7a3	1.04313129882586e-05
BC018473	Rps10	1.04309093974242e-05
Dnajc10	Dpysl2	1.04300292529277e-05
Ept1	2610305D13Rik	1.04284905710913e-05
Lactb2	Peg10	1.04280660072718e-05
Wdr1	Ywhaz	1.04274424932795e-05
Me2	Amotl2	1.04267865070131e-05
Gosr2	Gja1	1.04253530576973e-05
Gosr2	Gpx1	1.04252537367135e-05
1700030L20Rik	Rpl13a	1.04242318635521e-05
Tmem165	Amotl2	1.04232569509031e-05
Ccdc36	Eif4ebp1	1.04231016665769e-05
Ski	Slc25a36	1.0422308828876e-05
Dcbld2	AU018091	1.04216383606547e-05
Cdkn1c	Tars	1.04216168822498e-05
Larp7	Rps2	1.04214076196931e-05
Zfp326	2500004C02Rik	1.04212948699677e-05
Gm14391	Clptm1l	1.04208484052206e-05
Cd24a	Flna	1.04197594075869e-05
Cdc16	Gm14326	1.04197266959239e-05
Ept1	Khdrbs1	1.04194019794279e-05
Fxyd6	Gm12191	1.04192048634119e-05
Ubqln2	Cdc42	1.0418906003973e-05
Ckap4	Zfp42	1.04184521492463e-05
Mdm4	Klf4	1.04183351746301e-05
Kif3a	Rbpj	1.04182638696725e-05
Prtg	Itpa	1.04176175809557e-05
Tcf3	Hspa5	1.04170875579919e-05
Smarce1	Ilk	1.04166535189901e-05
Insig1	Hsph1	1.04164054325424e-05
Ptov1	Vim	1.0416167399512e-05
Tmem165	Clptm1l	1.04160026933338e-05
Dusp9	Bnip3l	1.04159517111639e-05
Fgf4	Tmem69	1.04157311607022e-05
Fam98b	Tpt1	1.04144281788873e-05
Tdh	Gm6710	1.0412921136231e-05
Kif3a	Kif23	1.04127950838622e-05
Gm20767	AI314180	1.04127406310236e-05
Trim44	Hypk	1.04125903637977e-05
Ndufb2	Tfcp2l1	1.04120531842421e-05
Slc39a14	Rpl39	1.04105799162317e-05
Grlf1	Gnb2l1	1.04102585046296e-05
Cyp51	Gm15772	1.04098118390854e-05
Gtf2i	Eif4g2	1.04096160165576e-05
Hexb	Mir692-1	1.04092447493681e-05
Myh10	Akap9	1.04085856085855e-05
Ckap4	Krt8	1.0408225276939e-05
Tjp1	Amotl2	1.04063502492834e-05
Lsr	Ndufb2	1.04062952670972e-05
Insig1	Fam25c	1.04061892675717e-05
Whsc1	Flrt3	1.0405643849578e-05
Tceal8	Nasp	1.04054644250951e-05
Tmem165	Kdelr2	1.04053458450854e-05
H2-K1	Slc16a1	1.04052889160866e-05
Prtg	Pigp	1.0405173758004e-05
Dusp9	Gm17821	1.04046546223436e-05
Cd38	Chd7	1.04038185268623e-05
Aff1	Shmt2	1.0403710851248e-05
Cyp26a1	Phip	1.04035780752024e-05
Tceal8	Rpl8	1.04034610967098e-05
Ube2l6	2500004C02Rik	1.04033626578291e-05
Ckap4	Rpl39	1.04027443643725e-05
Tmem167	Pdcd5	1.04010928255994e-05
D17Ertd648e	Zfp664	1.04005337044213e-05
Myh10	Aff1	1.03997444603625e-05
Acsl4	Bex4	1.03996628116805e-05
Id3	Nt5dc2	1.03990971634164e-05
Acsl4	Hsp90aa1	1.03989816308546e-05
Mettl9	Sparc	1.03988261936313e-05
Whsc1	Pdcd5	1.03987618211139e-05
Tagln2	2410006H16Rik	1.03983937778758e-05
Ilk	Ldhb	1.03978366991386e-05
Edem1	Rpl26	1.0397223590044e-05
Peg3	Npc2	1.03965166528986e-05
Itm2c	Kdelr2	1.03958673122905e-05
Ostf1	Cdh2	1.03952182537693e-05
Cd24a	Ptplad1	1.03939996167035e-05
Gm3002	Kpna2	1.03928256488107e-05
Gm13247	Rn45s	1.03912221842987e-05
Emb	Anp32e	1.03900630306137e-05
Gm20767	Atp6v1d	1.03893565216233e-05
Dcbld2	Eif4enif1	1.03885528593967e-05
AI314180	Gm5643	1.03885134836162e-05
Dpysl2	P4hb	1.03883878652513e-05
Dusp9	Gm5643	1.03881931350883e-05
Tubb6	Gosr2	1.03875278182357e-05
Ubqln2	Iars	1.03868723249736e-05
Gm14391	Ftl1	1.03861777802592e-05
Eif1b	Cd24a	1.03859351564619e-05
Rrbp1	Cyp51	1.03858694032485e-05
Zmynd11	Msh2	1.0384626177052e-05
Psat1	Sgk1	1.0384149262965e-05
AU018091	Ube2l6	1.0383978771829e-05
Epas1	Gm5595	1.03838081377827e-05
Eif1b	0610010B08Rik	1.03832322234131e-05
0610010B08Rik	Rpl14	1.03823028080568e-05
Slc39a6	Maged1	1.03802682117189e-05
Lactb2	Gm10653	1.03801587078606e-05
Sh3glb1	Myl12a	1.03796633805561e-05
Insig1	Sfrp5	1.03792624489185e-05
Wdr1	Snrpe	1.03792573950849e-05
D17Ertd648e	Bzw2	1.03791003752017e-05
Acsl4	Gm17821	1.03779430020853e-05
Hexb	Ldhb	1.03777962615073e-05
Lrp2	0610010B08Rik	1.03777684564662e-05
Lima1	Tfcp2l1	1.03771926524291e-05
Tars	Gm5506	1.03771420866103e-05
Hexb	Ept1	1.03769218263265e-05
AI314180	Dusp9	1.03766931949669e-05
Fdps	Rps12	1.03758148217037e-05
Acta2	Calm2	1.03754796653716e-05
Tceal8	Gm2381	1.037429816727e-05
Zmiz1	Klf4	1.03739044637801e-05
Sgk1	AI314180	1.03731526115284e-05
BC018473	Mybl2	1.03730433038357e-05
Mapk14	Jam2	1.03724747328449e-05
Prdx4	Pbld1	1.03716570752752e-05
Acta2	Pcbp1	1.03713909547847e-05
Ski	Rps10	1.03700857503339e-05
Rala	Sec23ip	1.0369438014031e-05
Trim44	Gm4944	1.03689367607765e-05
Ckap4	Luc7l2	1.03688394877649e-05
BC018473	Itpa	1.03685008216625e-05
Rpn1	Nfatc2ip	1.03683077174428e-05
Galk1	Ssbp3	1.03678000734052e-05
Hn1	Sfr1	1.03675233724852e-05
Zmym2	Chchd10	1.03667019890119e-05
Sox11	Mapre2	1.03666358106225e-05
Cd24a	Cyp2e1	1.03662479691323e-05
Cdkn1c	Gm20362	1.03642620380575e-05
2310039L15Rik	Rps16	1.03637198562551e-05
Peg10	Xaf1	1.03635534390758e-05
D17Ertd648e	Pdgfa	1.03635115936901e-05
Amotl2	Inpp5d	1.03623851261657e-05
F11r	Gja1	1.03618113088891e-05
Grlf1	Sec61g	1.03617137717989e-05
Ndufb2	Dhrs3	1.03609885239665e-05
Mapk14	A630089N07Rik	1.03607491759819e-05
Gm3002	Trim44	1.0360369790074e-05
Cad	Yes1	1.03602740956198e-05
Clptm1l	Emb	1.03593675830434e-05
Inpp5d	Rps28	1.03588415586381e-05
Tmem165	Mt2	1.0358785264516e-05
Zmynd11	Myh10	1.03587524211847e-05
Tmbim6	Hmgb2	1.03587351413053e-05
Dpysl2	Alg13	1.03580590854822e-05
Me2	Apoe	1.0357107215089e-05
Tceal8	Cmah	1.03570943260695e-05
Id3	Slc25a36	1.03569241238096e-05
Insig1	Cox8a	1.0356229849413e-05
Vimp	Rps15a-ps6	1.03560100446651e-05
Alg13	Tjp1	1.03560065799391e-05
Ptov1	Dynll1	1.03552238804575e-05
Myh10	Rpl37	1.03551163072558e-05
Ext1	Tceal8	1.03542868373893e-05
Flrt3	Tceal8	1.03537529081976e-05
Zfp664	Eif4g2	1.0353447363546e-05
Myh10	Gata6	1.03527573711907e-05
Trim44	Gm13157	1.03518323800269e-05
Cul1	Malat1	1.03516155251253e-05
Acaca	Ulk1	1.03510031863706e-05
Cd38	Tpi1	1.03508310259004e-05
Ube2l6	Luc7l2	1.03507342743472e-05
Ube2l6	Psma7	1.03503679127251e-05
Edem1	Tet1	1.03499851825779e-05
Gm3002	Psma7	1.03497719242001e-05
Inpp5d	Cyb5r1	1.03493412137014e-05
Hn1	Med13l	1.03490344696451e-05
Cdh2	Txndc5	1.03480918652794e-05
Clptm1l	Dab2	1.03471971354436e-05
Acaca	Rpl39	1.03460773593833e-05
Hoxb2	Ubr5	1.03458053052034e-05
Echdc2	Clspn	1.03453101965191e-05
Fgf4	Trim44	1.03436393019617e-05
Dnajc10	Fam98b	1.03435159797024e-05
Dhrs3	Plod2	1.03431750797013e-05
Gm14325	Gm5506	1.03427726505992e-05
Epha4	A630089N07Rik	1.03426622350838e-05
Serpinh1	Myh10	1.03420068274177e-05
Slc16a1	Psma7	1.03417116417484e-05
Rbms1	Zfp931	1.03410567650549e-05
Ptov1	Calm2	1.0340422967705e-05
Renbp	Mybl2	1.03401080245464e-05
Rock2	Gm15645	1.03400447846304e-05
Ckap4	C77370	1.03396673729462e-05
Gm6710	Ubxn2a	1.03393895141598e-05
Trim44	Mylpf	1.03381732823183e-05
Alg13	Fzd3	1.03373002721128e-05
Hnrnpa0	Rn45s	1.03368262266834e-05
Edem1	Chchd10	1.03363475874174e-05
Alg13	Rex2	1.03361925654693e-05
Tspan3	Galk1	1.0336149625221e-05
2810417H13Rik	Ptchd1	1.03342898354041e-05
5730507C01Rik	Cxcr2	1.03339888333775e-05
Dnajc10	Pdcd5	1.03336790141527e-05
Rbms1	Klf9	1.03332650490494e-05
Timm22	Gmeb1	1.03330655971194e-05
Ccdc36	Cdh2	1.03330334944705e-05
Sox11	Taf9	1.03318780236442e-05
F11r	Klhl22	1.03311668322062e-05
Rnf187	Rpl37a	1.03306834662946e-05
Cars	Cxcr2	1.03306277056116e-05
Me2	Cyp51	1.03305950345424e-05
Itm2c	Ostc	1.03303640474927e-05
Acsl4	Hdlbp	1.03298338132403e-05
Basp1	Slfn5	1.03293786487011e-05
Cetn2	Ptprs	1.03291757213359e-05
Slc39a6	Gtf2i	1.03284720132981e-05
Amotl2	Exosc2	1.03283830385461e-05
Ptchd1	Casc4	1.0328128171887e-05
F11r	Rps17	1.03275752002586e-05
Itpa	Alg13	1.03274213050758e-05
Echdc2	Cars	1.03267762279791e-05
Hexb	Ctsa	1.03261146817492e-05
Tead2	Clptm1l	1.03260797850928e-05
Cd38	Fau	1.03251260589726e-05
Kif3a	Rex2	1.03249229919846e-05
Col4a1	Scd2	1.03248410641847e-05
Peg10	Hnrnph1	1.03248289080588e-05
Trim44	Zmynd11	1.03243626041962e-05
D17Ertd648e	Kdelr2	1.03242222415049e-05
Lrp2	Wls	1.03240352028666e-05
0610010B08Rik	Usp9x	1.03238835392576e-05
BC018473	Dppa5a	1.03229555698226e-05
Cdc42se2	Zfp931	1.03224598680904e-05
Cetn2	Etv5	1.03222055452746e-05
F11r	Rps27	1.03220867087135e-05
Lrp2	Psma7	1.03210581144785e-05
Rbms1	Itm2c	1.03208304204994e-05
Cdc42se2	F11r	1.03205319650716e-05
Gm14391	Rps20	1.03205115774761e-05
Sgk1	Cd38	1.03203002495844e-05
Cdc42se2	Mt2	1.03193844116976e-05
Whsc1	Lsr	1.03168643105123e-05
Slc16a1	Gm13212	1.03142366830783e-05
Med13l	Gnas	1.03141124802404e-05
Serp1	Hdlbp	1.03139711994654e-05
Slc16a1	Dgcr8	1.03121248635422e-05
Phax	Bcas2	1.03119439884052e-05
Pwp1	Yes1	1.03118260565526e-05
Id3	Gnpda1	1.03115783869387e-05
Phlda1	Zmym2	1.03096154466771e-05
Fxyd6	Gm6525	1.03082332686208e-05
Ndufb2	Ppil4	1.03081752616303e-05
Crabp2	Id3	1.03079192762764e-05
Zfp664	2610305D13Rik	1.03077785987765e-05
Edem1	Hnrnpc	1.0307554348101e-05
Tmem165	Fut8	1.03062978220215e-05
Gm20767	Eny2	1.03059921921193e-05
Ski	Fgf4	1.03057479799116e-05
Fam98b	Myl6	1.03055510346437e-05
Acta2	Rps15a-ps6	1.03055092183032e-05
Rnf187	Ubxn2a	1.03050562198441e-05
Zfp664	Eif1b	1.03050133397015e-05
Gabarapl2	Rn45s	1.0304956979004e-05
Dgcr8	5730507C01Rik	1.0303920430507e-05
Fam25c	Casc4	1.03024424034437e-05
Gm14391	Fbxo15	1.03021818122278e-05
Acta2	Slfn5	1.03021670339563e-05
Rras2	Slx1b	1.03013181169695e-05
Ube4b	Flna	1.03008920721751e-05
Akap9	Rps26	1.03001853470291e-05
Lsr	Lap3	1.02996397930844e-05
Smarce1	Vdac1	1.02992754348055e-05
Nfu1	Xaf1	1.02992076992709e-05
Dsg2	Mybl2	1.02986843325472e-05
Ppil4	Ephx2	1.02982675608105e-05
2310039L15Rik	Bex2	1.02977253529389e-05
Ptprs	Ptov1	1.02971369027521e-05
Cd24a	Zfp931	1.02968762829118e-05
Emb	Cyp2e1	1.02965627607115e-05
Mapk14	Kcnq1ot1	1.02961814532284e-05
Amotl2	Phlda1	1.02959181971825e-05
Ube4b	Rps19	1.02950925647165e-05
Echdc2	Hnrnpa1	1.02944900054243e-05
Kank2	Gm14391	1.02944625387663e-05
Ptplad1	Rpl9	1.02939718786921e-05
Pdia3	4930470H14Rik	1.02937811706531e-05
1700030L20Rik	Zfp936	1.02937718288635e-05
Tdh	Rorb	1.029341078752e-05
Kif23	Dab2	1.02931983718289e-05
Acaca	Hnrnpa1	1.02927993768743e-05
Serp1	Cnbp	1.02923717820834e-05
Pgrmc2	Msh2	1.02919307427678e-05
Slc39a6	Fasn	1.02917365382428e-05
Peg3	Ostc	1.02916583236631e-05
Serp1	Bex4	1.02908855479007e-05
2310039L15Rik	Cyp51	1.02908517227e-05
Gpc3	Klhl22	1.02894745956644e-05
AU018091	Peg3	1.02888092733965e-05
Ldhb	Ppp1r16b	1.02881490367083e-05
2310039L15Rik	Cdh1	1.0287548960474e-05
Lsr	Clspn	1.02847909847309e-05
Hexb	Tmem69	1.02844832344607e-05
Meis2	Pdia6	1.02832504164088e-05
Nt5dc2	Lgals1	1.02830803353829e-05
Lrp2	Krt8	1.02824908431992e-05
Meis2	Myeov2	1.02819902478413e-05
Cad	Edem1	1.0281390903653e-05
AU018091	Ctsa	1.02801457537371e-05
AI314180	Gm13157	1.02800094997146e-05
Lactb2	Rpl9	1.02793723513005e-05
Gnpda1	Tpm4	1.02791802988583e-05
Inpp5d	Tbx3	1.02785969778258e-05
Sash1	Gm13242	1.02785140287488e-05
Porcn	Baz1b	1.02785080862368e-05
Clptm1l	Epha4	1.0278305518564e-05
Slc39a6	Plod2	1.02782181979187e-05
Cdc42se2	Ppp2r4	1.02761587213862e-05
Tars	Dek	1.02756893314617e-05
Tpd52	Casc4	1.02740353660951e-05
Slc16a1	Fxyd6	1.02735655920467e-05
Prdx4	Gm16702	1.02731647464877e-05
Vamp3	Rpl36	1.02730416243015e-05
Itm2c	Hnrnpa0	1.02727103170504e-05
Serp1	Arf4	1.02723460477092e-05
Slc39a14	Zmiz1	1.0271480492108e-05
Gm3002	Cmah	1.02713067348515e-05
Ulk1	Hsp90aa1	1.02702249768907e-05
Zfp936	Ptma	1.02700737849876e-05
Ttf1	Rn45s	1.02695042646488e-05
Shmt2	Pfkp	1.02694556126952e-05
BC018473	Zfp488	1.02665225091908e-05
Mybl2	Col18a1	1.02658274350385e-05
Ube4b	Rps28	1.02649924399051e-05
Whsc1	Morc1	1.0264964027375e-05
Wls	Lrpap1	1.02648273496824e-05
Tubb6	Brd8	1.02634352661054e-05
Sars	Acat2	1.02626994171103e-05
Ccdc36	Zmynd11	1.02625773892248e-05
Grlf1	Fut8	1.02623421229939e-05
Insig1	Msh2	1.02620955248563e-05
Lsr	Ssr3	1.02617560506052e-05
2310039L15Rik	Cmah	1.02617087561508e-05
Cdc42se2	Igf2	1.02604966608908e-05
Dusp9	Ddb1	1.02603787104044e-05
2310039L15Rik	Rpl30	1.0259740564518e-05
Nfu1	Fzd3	1.02595542369873e-05
Dcbld2	Myeov2	1.02591722279927e-05
Ostf1	Kcnq1ot1	1.02588483642595e-05
Tmem165	Baz1b	1.02587518998821e-05
Mapk14	Yes1	1.02584324596777e-05
Txndc5	Sash1	1.02581677721903e-05
Serp1	Ext1	1.02578182487863e-05
Dusp9	Nfu1	1.02577272120092e-05
Ephx2	Kcnq1ot1	1.02576724813743e-05
Meis2	Rpl26	1.02575715743177e-05
Ski	Usp22	1.02572760993976e-05
Tpm1	Cetn2	1.02571002133832e-05
Vamp3	Gdf3	1.0256903094007e-05
Pbx1	Peg3	1.02567356640583e-05
Tpm1	Hypk	1.0256708608547e-05
Rbbp7	Cxcr2	1.02554794303693e-05
Zfp704	Fam64a	1.02551477437431e-05
Trim44	Rpl31	1.02550485144225e-05
Ckap4	Rps27	1.02532242728682e-05
Lrp2	Cdc16	1.02525780336156e-05
Rala	Gm6548	1.02524504069765e-05
Zmiz1	Rps27	1.02522015246698e-05
Lima1	Tbx3	1.02517956720565e-05
Baz2b	Calm2	1.02502356880351e-05
Tmbim6	Rps23	1.02500888014511e-05
Ubqln2	Rpl37a	1.02500178449871e-05
Gm20767	Lama1	1.02490552609117e-05
Slc16a1	Alpl	1.02485518238274e-05
Epha4	Aff1	1.02476460843385e-05
Cetn2	Arf1	1.02461206890199e-05
Myh10	Hmgn1	1.02456883120499e-05
Gpx3	Zfp97	1.024532140213e-05
Gnpda1	Folr1	1.02448942902582e-05
Dcbld2	Lrrc59	1.02448063123434e-05
Bend4	Rorb	1.02443634836854e-05
Tmem165	Rps3	1.02437410508517e-05
Grlf1	C330021F23Rik	1.02426066430384e-05
Ski	Clptm1l	1.02411324455737e-05
Sgk1	Asns	1.02407348320212e-05
Nfatc2ip	Tmed2	1.02401472243672e-05
Cetn2	Folr1	1.02397023626011e-05
Cdkn1c	Srprb	1.02390736167773e-05
Ubqln2	Slc7a3	1.02378532117321e-05
Ubqln2	Sfrp1	1.02368587223108e-05
Ddost	Galk1	1.0236360939092e-05
Edem1	Rpl37	1.02345194287565e-05
Lrp2	Cyp2e1	1.02341248822086e-05
Rala	Pabpc1	1.02336099109108e-05
Cyp26a1	Tpt1	1.02333655354372e-05
Col4a1	Myh10	1.02331717584746e-05
Amotl2	AI314180	1.02328316636449e-05
Zmym2	Tbx3	1.02314404020945e-05
Ephx2	Dsg2	1.02309435597035e-05
Sox11	Klf4	1.02298264883931e-05
Rbms1	Klf2	1.02291705838316e-05
Cyb5r1	Commd7	1.02285642969732e-05
Puf60	Rps29	1.02281648158945e-05
Prdx4	Rpl35a	1.02273741763743e-05
Rap1b	Ulk1	1.02273094659954e-05
Lrp2	Fam25c	1.02271509864903e-05
Lamb1	Copg2	1.02269732188267e-05
Slc39a14	Gm13154	1.0225967972238e-05
F11r	Gm12191	1.02254224846539e-05
Kif3a	Aff1	1.02246245241903e-05
Ctsa	Rps28	1.02245139642564e-05
Epas1	Psma4	1.02230607085713e-05
Galk1	Gm15421	1.02225729651714e-05
Whsc1	Rpl34-ps1	1.02224301167624e-05
Dcbld2	Tdgf1	1.02217979327484e-05
Lima1	Echdc2	1.02217838117628e-05
Slc7a3	2810417H13Rik	1.02214244435016e-05
Mllt6	Aff1	1.02213102677324e-05
Slc39a6	Cycs	1.02210884243085e-05
Fam64a	Gm17821	1.02205783352978e-05
Cyp26a1	Cbx3	1.022042661434e-05
Pgrmc2	Tmsb4x	1.02202173050037e-05
Slc39a7	Gltscr1l	1.02199426849131e-05
Tead2	Psat1	1.02198117730199e-05
Zfp931	Bend4	1.0219658084263e-05
Bbx	Etv5	1.02196100192887e-05
Prdx4	Vim	1.02195094855555e-05
Hexb	Gm15645	1.02191602926512e-05
Edem1	Zfp960	1.02183887509231e-05
Sash1	Ywhaq	1.02175849915153e-05
Tmem167	Ptchd1	1.02172583559363e-05
Ilk	Rpl18	1.02169691033031e-05
Lrp2	Ept1	1.02162397814774e-05
Slc16a1	Ttn	1.02157510758735e-05
Insig1	Ppp2r4	1.02151507482457e-05
Whsc1	Ttf1	1.0214932399899e-05
Smarce1	Zfp931	1.02147043473267e-05
Tceal8	Marcksl1	1.02146317541963e-05
Acta2	Ldha	1.02140952773889e-05
H2-K1	Manf	1.02133405528595e-05
Bbx	Cdc16	1.02130909301516e-05
AI314180	Asns	1.02129279110724e-05
Tceal8	Fau	1.02124801975934e-05
Cad	Nasp	1.02121854347429e-05
Lima1	Rplp2	1.02119573920449e-05
Dcbld2	Hnrnpu	1.02115484584124e-05
Vamp3	Gm6548	1.02111048137348e-05
Rpn1	Kdm1b	1.02105324115837e-05
Kif23	Rock2	1.02093722390587e-05
Gltscr1l	Rpl34	1.02078933019315e-05
Slc39a14	Hnrnpa1	1.02077467581908e-05
Gosr2	Grlf1	1.02075224701533e-05
Prtg	Fubp1	1.02072215226844e-05
Cstb	Hspa5	1.02069381955387e-05
Dusp9	Kdelr2	1.02066776782388e-05
Fam133b	Gm10653	1.02053217316994e-05
Whsc1	Rpl24	1.02047503416986e-05
Tceal8	Rpl39	1.02041918833348e-05
Kdelr2	Gm12191	1.02040741083167e-05
Gm14391	Gnpda1	1.02031211596886e-05
Sgk1	Ran	1.02025241379311e-05
Ccdc36	Gm13051	1.02023868187776e-05
Zmynd11	Dppa5a	1.02023714791875e-05
Tagln2	Hmgb1	1.02019844390886e-05
Kdelr2	Fxyd6	1.02018893598341e-05
Rbms1	Chd4	1.02018123882552e-05
Kif3a	Tshz1	1.02008301408832e-05
Fam98b	Slx1b	1.02005106479828e-05
Lrp2	Gm9846	1.01998691969357e-05
Lrp2	Dqx1	1.01996487628159e-05
Kdelr2	Gata6	1.01994030737033e-05
Prdx4	Echdc2	1.01988858769745e-05
Vimp	Rpl14	1.01971206693261e-05
Mdm4	Bzw1	1.01960884429854e-05
Echdc2	Mllt6	1.01940145291935e-05
Renbp	H2-K1	1.01939451782772e-05
Dnajc10	Cyp2e1	1.01933010900502e-05
1500012F01Rik	Xaf1	1.01928773214161e-05
AU018091	Acat2	1.01922468524847e-05
Inpp5d	Ell2	1.01916646525666e-05
Emb	Col4a2	1.01915048883193e-05
Cd38	Mllt6	1.01912116121241e-05
Spen	Rorb	1.01909304758231e-05
Zmynd11	Slc39a14	1.01908735356956e-05
Slc16a1	Vdac1	1.01904655396269e-05
Esrrb	Bnip3l	1.01893838242916e-05
Slc16a1	Hoxb2	1.01893037492305e-05
Me2	Hnrnpa0	1.01888480422187e-05
Fxyd6	Mapk14	1.01887258237081e-05
Slc39a6	Grsf1	1.01885917901604e-05
Myh10	Rif1	1.01878408969417e-05
Gm14391	Rpl27a	1.01869759365935e-05
Alg13	Scd1	1.01868400070112e-05
Cdc16	Pias2	1.01867695885577e-05
Tpm4	Ssrp1	1.01861620489468e-05
Tbx3	Rpl17	1.01857270315269e-05
Cyp26a1	Phlda1	1.01855630902324e-05
Gm3002	Exosc2	1.01853331653996e-05
Bbx	Pcmtd1	1.01851546335929e-05
Ptov1	Tram1	1.01848937556383e-05
Cdkn1c	Dcbld2	1.01848123687639e-05
Tpm4	Rps16	1.01837262410231e-05
Hexb	Tmbim6	1.01831265710966e-05
Tcf3	Gm6548	1.01820864049596e-05
Sfrp1	Sc4mol	1.0181521536856e-05
Ube4b	Rpl18a	1.01813495696807e-05
Hexb	Brd8	1.01801956701731e-05
Fdps	Gm13826	1.01800116605034e-05
Lrp2	Fabp3	1.01798155152307e-05
Prtg	Gm14326	1.01792317733685e-05
Serp1	Gnpda1	1.01789356915481e-05
C77370	Phlda1	1.01784369987123e-05
Slc39a14	Wls	1.01777317850163e-05
Wls	Gnb2l1	1.01777277970912e-05
Pbx1	Pdgfa	1.01772505997893e-05
Ski	Rpl17	1.01772430326358e-05
Cdc42se2	Fam64a	1.01763958529398e-05
Me2	Slc39a7	1.0175989372354e-05
Ppp2r4	Rpl13a	1.01758546464703e-05
Manf	Zmiz1	1.01756191100278e-05
Lrpap1	Pcbp1	1.01747825848806e-05
Zmynd11	Taf9	1.01743965827619e-05
Pgrmc2	Dusp9	1.01734793233113e-05
Cd38	Rpl9	1.01731982120959e-05
Tpm1	Mdk	1.01730606112644e-05
Rab6a	Ppil4	1.01727217246788e-05
Kif3a	Gm17821	1.01722693538491e-05
Plod2	Rps23	1.01722548736569e-05
Rbms1	Uba2	1.01721537561694e-05
2310039L15Rik	Rps29	1.0171927612722e-05
Sfrp5	Rpl9	1.01718438444494e-05
Tmem165	2810417H13Rik	1.01713442838404e-05
Zfp664	A630089N07Rik	1.01712520222683e-05
Fam64a	Rpl26	1.01706858057525e-05
Kdelr2	Zfp600	1.01703138911255e-05
Meis2	Cdc42se2	1.01702204681789e-05
Lrp2	Gm13247	1.01701885416518e-05
Plod2	Hmgb2	1.01700472940168e-05
Esrrb	Ppp1r16b	1.01697258142133e-05
Fam98b	Chd7	1.01692169453434e-05
Peg3	Nlrp1a	1.01679035704072e-05
Cetn2	Sh3glb1	1.01677203664975e-05
Slc39a7	Tdgf1	1.01676474822258e-05
Mdm4	Ept1	1.01676383644953e-05
Eny2	Ttn	1.01671987242501e-05
Tead2	Nanog	1.01669870782275e-05
Mybl2	Mpv17l	1.01669746199291e-05
Gpc3	Zfp936	1.01669398728747e-05
Lin28a	4930470H14Rik	1.01662877593118e-05
Trim44	Rplp1	1.01657254963612e-05
Dusp9	C330021F23Rik	1.01656093500724e-05
Vimp	Rps23	1.01654221098232e-05
Cdc42se2	Rps19	1.01626619178316e-05
Nfu1	Gm5860	1.01623062753573e-05
Cd38	Gm17821	1.01613278853836e-05
Rras2	Smarce1	1.01609610699315e-05
Lima1	Eif4g2	1.01608744759055e-05
Dusp9	Rps23	1.01598902818872e-05
2310039L15Rik	Gm6654	1.01585436832867e-05
Id3	Lsm6	1.01565656794692e-05
Slc16a1	Mapk14	1.01565437755935e-05
Mest	Pigp	1.0156247253355e-05
Prtg	Cyp2e1	1.01556181170891e-05
Ostf1	Lactb2	1.01553453290193e-05
Epas1	Fdps	1.0153661702417e-05
Mest	Ctsa	1.01528378626926e-05
Ostf1	Phlda1	1.01524850300114e-05
Bbx	Snrpg	1.01524496286375e-05
Fabp5	Car2	1.01520108642971e-05
Meis2	A630089N07Rik	1.01518613509357e-05
Fam133b	Klf9	1.01506144760877e-05
Sash1	Itpa	1.01505570184814e-05
Whsc1	Marcksl1	1.01497528806435e-05
Smarce1	Itm2c	1.01493741353086e-05
Sox11	Ldha	1.01493631954713e-05
Crabp1	Hsph1	1.01491729775167e-05
Lactb2	Rpl39	1.01486169513555e-05
Dcbld2	Cars	1.01483245078644e-05
Gm14391	Luc7l2	1.0147852678952e-05
Tbx3	Hnrnpa0	1.01477412070275e-05
Acaca	Dynll1	1.01475770917747e-05
Wdr1	Ezh2	1.0147486779056e-05
Gnpda1	Nanog	1.01469198692167e-05
Gpc3	Mt2	1.01468920878569e-05
Slc39a14	Cul1	1.01457983439313e-05
Lsr	Nasp	1.01457138576432e-05
Cad	Dclre1c	1.0145412682487e-05
Pbx1	Copg2	1.0144069720761e-05
Mest	Hn1	1.01429848407428e-05
Psat1	Lamb1	1.01419199578294e-05
Tead2	Gnas	1.01418732444981e-05
Ept1	Bex1	1.01410452829687e-05
Laptm5	Gm16702	1.01409824414228e-05
Larp7	Rps16	1.01409804531504e-05
Tram1	Pabpc1	1.01409570590971e-05
Pwp1	Gdf3	1.01404193291768e-05
Cdc42se2	Gna13	1.01398531900195e-05
Emb	Srsf1	1.0139809294906e-05
Lima1	Slc7a14	1.01397067529525e-05
Mettl9	Sfrp1	1.01395404042219e-05
Fxyd6	Prelid1	1.01393795793685e-05
Sfrp5	Puf60	1.01389049031524e-05
D17Ertd648e	Efcc1	1.01388012101031e-05
Crabp2	Zfp960	1.01382411118815e-05
Ube4b	Gnb2l1	1.01379918746262e-05
Cetn2	Zfp936	1.01379196432879e-05
Dnajc10	Gm5595	1.01378827822058e-05
Tmem165	Rps17	1.01376940231834e-05
Cad	Gna13	1.01376881008918e-05
Phlda1	Nr6a1	1.0137267175674e-05
Acsl4	Gm13251	1.013717315388e-05
Tmbim6	Rps29	1.01359904967482e-05
Gm6710	Pbx1	1.01351527182192e-05
Mapre2	Ndufb2	1.01349168092306e-05
Commd7	Rn45s	1.01348442382717e-05
Lin28a	Rpl27a	1.01342440337551e-05
Gna13	Ftl1	1.01341000702679e-05
Hexb	Nlrp1a	1.01337658790241e-05
Dnajc10	Slx1b	1.01336462210325e-05
Myh10	Hypk	1.01335913078829e-05
Itm2c	Hnrnpl	1.01335509755443e-05
Mllt6	Peg3	1.01333610007733e-05
Lactb2	Ttf1	1.01327881062703e-05
Trim44	Cyp51	1.01326079920036e-05
Cd38	Sfrp1	1.01324429629983e-05
Zmym2	Arf1	1.01323537496683e-05
Gna13	Hnrnpab	1.01320556559439e-05
Slc16a1	Zfp935	1.0131099769185e-05
Klf9	Rps28	1.0130798837108e-05
Pdgfa	Prtg	1.01305084098014e-05
Tead2	Gpc3	1.01304617334832e-05
Lima1	Ogdh	1.01298576024336e-05
Nt5dc2	Bcat1	1.01297583629943e-05
Dsg2	Snrpg	1.01294296658025e-05
Wdr1	Klf9	1.01293195266393e-05
Gna13	Gm10653	1.01292306308899e-05
Rbms1	Lrrc59	1.01283554993382e-05
Mllt6	Rbms1	1.01280691363172e-05
Cd24a	Phip	1.0127840340517e-05
Srprb	E030024N20Rik	1.01276850586189e-05
Puf60	Wls	1.01276711886407e-05
Crabp2	Crabp1	1.01275630433008e-05
Peg10	Rbpj	1.01275397924042e-05
Fam133b	Rif1	1.01272878544037e-05
Fxyd6	Spp1	1.0127036730532e-05
Mapk14	Tceb1	1.01265513265885e-05
Kif3a	Rpl32	1.01264503098694e-05
Chd7	Hnrnpab	1.0125593347414e-05
Mettl9	Ywhaq	1.01250805132468e-05
Slc16a1	Mybl2	1.01248319450445e-05
Lamb1	Bex2	1.01234231342433e-05
Cdc16	Ogdh	1.01233750998016e-05
Slc39a14	Gm9846	1.01229309371877e-05
Fam98b	Zmynd11	1.01224030073439e-05
AU018091	Galk1	1.01221720679515e-05
Gm20767	Mylpf	1.01217544692617e-05
Fam98b	Rps15a-ps6	1.01208484372341e-05
Slc16a1	Ubxn2a	1.01206597033506e-05
Ctsa	Phlda1	1.01199867988263e-05
Zmynd11	Mettl9	1.01199664886227e-05
Dusp9	Pias2	1.01196021769428e-05
Wls	F830016B08Rik	1.01184705817122e-05
Trim44	2810417H13Rik	1.01172996449914e-05
Trim44	Hspd1	1.0116886570374e-05
Mest	Hnrnpa1	1.01154224018175e-05
Sc4mol	Acaca	1.01145578226084e-05
Gm14391	Acaca	1.01144566216727e-05
Phlda1	Pias2	1.01135042885686e-05
Alg13	Nt5dc2	1.01132900566053e-05
Serpinh1	Rps17	1.01131631505246e-05
Lamb1	Vamp3	1.01129615660068e-05
Sash1	Copg2	1.01123851520341e-05
Wls	Timm22	1.01122325830786e-05
Acsl4	Rps19	1.01119769048295e-05
Rala	Rpl4	1.011186620741e-05
Emb	Sfpq	1.01111196778037e-05
Nfu1	Eif1b	1.01106738627284e-05
Kank2	Ept1	1.01098848698568e-05
Gm20362	Pbx1	1.01095062271657e-05
Ephx2	Med13l	1.01092086862021e-05
Sfrp1	Eif1b	1.01082068072603e-05
Zmym2	Phip	1.01079519752429e-05
Dusp9	Pfkp	1.01070621794672e-05
Renbp	Bbx	1.01067929593048e-05
Fam133b	Car2	1.01064644623837e-05
Bbx	Rbpj	1.01062984904089e-05
Xaf1	Mapk14	1.01047277287184e-05
Fam133b	Slx1b	1.01045540485283e-05
Dnajc10	Hn1	1.010409897919e-05
Lrp2	Nars	1.01031283653284e-05
Clptm1l	Mdm4	1.01029457374627e-05
Renbp	Rpl8	1.01009323334832e-05
2310039L15Rik	Rpl34	1.01006320169195e-05
Gm6710	1700030L20Rik	1.00999762800479e-05
Puf60	Lgals1	1.00999636311164e-05
Fam98b	Ezh2	1.00996473299868e-05
Clspn	Znf41-ps	1.00989422796035e-05
Lrrc59	Col4a2	1.00986420895229e-05
Phlda1	Eif4ebp1	1.00977352159239e-05
Slc39a6	Tuba1b	1.00972488403941e-05
Tceal8	Dsg2	1.00969044961861e-05
Renbp	Rpl30	1.00964314064371e-05
Gnpda1	Gm13139	1.0096428420224e-05
Lsr	Ssb	1.00959816251798e-05
1700030L20Rik	0610010B08Rik	1.00948564655204e-05
Tjp1	Ttn	1.00947939531886e-05
Fxyd6	Rpn1	1.00946816898482e-05
Amotl2	Actb	1.00943279073028e-05
Akap9	Rps21	1.00935844705737e-05
Tmem165	Crabp1	1.00930174771061e-05
Trim44	H3f3a	1.0092549245808e-05
Sfrp1	Zfp931	1.00917588267831e-05
Trim44	Eif1b	1.00905134277211e-05
Ostf1	Igf2	1.00904942889705e-05
Gm3002	Zfp703	1.0090338049912e-05
Nt5dc2	Ctsa	1.0088546818603e-05
Fxyd6	Surf4	1.00882401612113e-05
Cad	Phlda1	1.00870814712253e-05
AI314180	Pdia3	1.00865095297583e-05
Tjp1	Myl6	1.00862484356515e-05
Pigp	Rn45s	1.00858857879187e-05
Cd24a	Suz12	1.00858155217208e-05
Sox11	Hnrnpa0	1.00856724534229e-05
Tceal8	Rpl4	1.00852887943962e-05
Gm20767	Smarce1	1.00851616316849e-05
Gna13	Rpl37a	1.00847326496493e-05
Srprb	Uba2	1.00845734541984e-05
Tmem165	Tfcp2l1	1.00833323535701e-05
Grlf1	Fth1	1.00816423326798e-05
Peg10	Glud1	1.0081167790077e-05
Acaca	Bbx	1.00807272764362e-05
Rrbp1	Cetn2	1.00807101402436e-05
Renbp	Rpl26	1.00802572254901e-05
Kif3a	Gm10653	1.0079653301043e-05
Slc25a36	Rpl34-ps1	1.00789857626262e-05
Eny2	Hnrnpa1	1.00781696789176e-05
Wdr1	Rpl26	1.00780355039319e-05
Rbms1	Kif23	1.0077383905083e-05
Cyp26a1	Fn1	1.00765764141469e-05
Porcn	Fam25c	1.00764112303961e-05
Bend4	Gm17644	1.0076207206155e-05
Grlf1	Gpx1	1.00761593375699e-05
Acaca	Morc1	1.00751820764037e-05
Dnajc10	Amotl2	1.00730669117589e-05
Fam64a	Rps15a	1.00713883807372e-05
Eif1b	Grlf1	1.00706779099146e-05
Zfp664	Gm6654	1.00687803815292e-05
Eif4enif1	Rps14	1.00684248027631e-05
Gna13	Exosc2	1.00676225990406e-05
Cyp26a1	Pdcd5	1.0067238386683e-05
Insig1	Phax	1.0066909507193e-05
Rnf187	Ftl1	1.00662270415998e-05
Dsg2	Rpl30	1.00653817744638e-05
Tubb6	A630089N07Rik	1.00653331934502e-05
Inpp5d	Psma4	1.00642570429373e-05
Gm20767	Usp9x	1.0063439232656e-05
Tram1	Slc7a3	1.00632120010537e-05
Gm3002	Gdf3	1.00623065832666e-05
Dab2	Minos1	1.00619779924131e-05
Pgrmc2	Lamc1	1.00618369575939e-05
Galk1	Timm22	1.00616999199186e-05
Pdgfa	Gm5148	1.00615173642229e-05
Tagln2	Gltscr1l	1.00605834938564e-05
Baz2b	Ppp1r16b	1.00602511557755e-05
Psat1	Pcmtd1	1.00602324394038e-05
Zfp664	Rps23	1.0060201398509e-05
Dusp9	Aff1	1.00601436051324e-05
Hexb	Calr	1.00594588513776e-05
Mapk14	Gmeb1	1.00594381246348e-05
Mettl9	Gabarapl2	1.00593611234703e-05
Id3	Dusp9	1.00579767870816e-05
Tspan3	Shmt2	1.00579179637666e-05
Alpl	Ilk	1.00578494312627e-05
Slc39a14	Mybl2	1.0057538995282e-05
Plod2	Dclre1c	1.00574775346301e-05
Nfu1	Mir692-1	1.00573525529526e-05
Dgcr8	Zfp960	1.0056651090413e-05
Alg13	Pmm1	1.00563936498725e-05
Me2	Psma4	1.0055258842079e-05
Dcbld2	Rps15a	1.005428596727e-05
Lactb2	Exosc2	1.00535581913186e-05
Zfp931	Tpd52	1.00534699291926e-05
Dcbld2	Nfatc2ip	1.0053333331363e-05
BC018473	Mkrn1	1.00526947208478e-05
Alg13	Clspn	1.00519754223767e-05
Ptov1	Eif4g2	1.00511088810961e-05
Sfrp1	Rex2	1.00505900548086e-05
Ptov1	Gnb2l1	1.0049853084475e-05
Ccdc36	Dab2	1.00494538679837e-05
Cetn2	Rpl37	1.00494297246511e-05
Vamp3	Rpl23	1.00486278807423e-05
Pdgfa	Dynll1	1.00481012338812e-05
Dnajc10	Mylpf	1.00478676721984e-05
Gm6710	4930470H14Rik	1.00477083774551e-05
Dqx1	Luc7l2	1.00476030411063e-05
Mest	Hmgn1	1.00472750033738e-05
Zmiz1	Lamb1	1.00471655718477e-05
Edem1	Sod2	1.00459980083388e-05
Acta2	Tuba1a	1.0045619385352e-05
Zmym2	Hexb	1.00449194459369e-05
Insig1	Fblim1	1.00449171904339e-05
Bend4	Eif4g2	1.00445741535344e-05
Gna13	Rpl31-ps12	1.0044468907545e-05
Serpinh1	Yes1	1.00435734881751e-05
Puf60	Rpl34-ps1	1.00433921048367e-05
Tceal8	Hypk	1.00424641070243e-05
Zmym2	Ube4b	1.00424224542582e-05
2310039L15Rik	H3f3a	1.00422081981642e-05
Galk1	Zfp42	1.00421977409515e-05
Whsc1	Rplp2	1.00417752290142e-05
Wdr1	Nasp	1.00404927009277e-05
Porcn	Lgals1	1.00404308676196e-05
Ulk1	Acsl4	1.00402736460542e-05
Ppp2r4	Srsf1	1.0039880432933e-05
Kif23	Taf9	1.0039400957191e-05
Dsg2	Lap3	1.00393132557551e-05
Gpc3	Slc25a36	1.00384766327004e-05
Bbx	Dclre1c	1.00377800849473e-05
Zmym2	Ngfrap1	1.00370948482945e-05
Cad	Rpl27a	1.00367942873199e-05
Gm20362	Gata6	1.00361945016716e-05
Vamp3	Psmd2	1.00355445632638e-05
Gm20767	Gm14322	1.00346088325405e-05
Sox11	Ilk	1.00345945367994e-05
Acsl4	Uba2	1.00345416041626e-05
Akap9	Ext1	1.00344467469152e-05
Edem1	Tcf3	1.00341293921964e-05
Aff1	Lsr	1.00340978840749e-05
Ppp2r4	Xaf1	1.00338034732212e-05
BC018473	Fam25c	1.00337606959992e-05
Lsr	Gm14326	1.00334556564151e-05
Whsc1	Mettl9	1.00333947639392e-05
Gosr2	Acat2	1.00333683475397e-05
Dusp9	Psmd2	1.00330243860386e-05
Kif3a	Als2	1.00323146281367e-05
Gpc3	Mybl2	1.00322264727116e-05
Rala	Rpl27a	1.00313403061398e-05
Hexb	Slc25a13	1.00309297850648e-05
Hn1	Ckb	1.00306496818764e-05
Tmem165	H3f3a	1.00299581527769e-05
Fam64a	Rpl37a	1.00295532816727e-05
Smarce1	Stk38	1.00290900790339e-05
Fam98b	Hn1	1.00278198237158e-05
Lactb2	Rpl24	1.0026464421916e-05
Laptm5	Cnbp	1.0026337450905e-05
Ccdc36	Hnrnpa1	1.00258447425478e-05
Gltscr1l	Cars	1.0025614926007e-05
Ubqln2	Rpl24	1.00253272744662e-05
Grlf1	Fgf4	1.00246140939323e-05
Trim44	Gm13051	1.00243898444481e-05
Gm6710	Lama1	1.00242981637035e-05
H2-K1	Ppp2r4	1.00230204987327e-05
Nfu1	Hmgn2	1.0022824438071e-05
BC018473	Zfp936	1.00227572966715e-05
Smarce1	Pmm1	1.00225889449052e-05
Whsc1	Nfu1	1.00224930639329e-05
Tmem165	Hmgcs1	1.00220768961026e-05
Smarce1	Bex1	1.00216506797703e-05
Whsc1	Dnajc10	1.00215990162458e-05
Ski	Usp9x	1.00208197750029e-05
Tjp1	Zfp931	1.00204135219477e-05
Sfrp1	Psmd2	1.00200062450236e-05
Kif23	F11r	1.00185268736537e-05
Puf60	Sfr1	1.0017536661587e-05
Slc39a14	Rpl27	1.00171450503034e-05
Hn1	Ywhaq	1.00164763379225e-05
Lsr	Als2	1.00159475227116e-05
Ckap4	Rpl24	1.00154807845894e-05
Insig1	Tmsb4x	1.00154738008217e-05
Gpc3	Lrpap1	1.00151113301692e-05
Sash1	C330021F23Rik	1.0014479689077e-05
H2-K1	Rpl30	1.00143505409078e-05
Insig1	Sars	1.00139371395581e-05
Mdm4	Fdps	1.00132002792661e-05
Sox11	Sash1	1.00131513927258e-05
Clptm1l	Kcnq1ot1	1.00125745789927e-05
Cetn2	Vdac1	1.00123252900715e-05
Slc25a36	Gm13152	1.00122406385124e-05
Ndufb2	Bzw2	1.00118352002795e-05
Slc39a14	Sec61g	1.00114756648167e-05
Cdc42se2	Gnpda1	1.00111853349778e-05
Mest	Rps29	1.00111397551458e-05
Trim44	Top1	1.00104346829179e-05
Renbp	Tdgf1	1.00102447477327e-05
Dcbld2	Rps4x	1.00101494877877e-05
Gm20362	Ckb	1.00101165505982e-05
Vamp3	Hspd1	1.00099732740543e-05
Gtf2i	Hnrnph1	1.00090752822721e-05
Acta2	Dpysl2	1.00085805962932e-05
Prdx4	Ssbp3	1.00073617864078e-05
Smarce1	Ephx2	1.00058250933639e-05
2810417H13Rik	Atp6v1d	1.00056587011286e-05
Rbms1	Mfsd11	1.00051275147224e-05
Mapk14	Rpl18a	1.00047608375013e-05
Ephx2	Tet1	1.00045579216762e-05
BC018473	Phlda1	1.00042195850621e-05
F830016B08Rik	Peg3	1.00036538278443e-05
Ppp2r4	Bbx	1.00034222539299e-05
Ptov1	Xaf1	1.00033061971024e-05
Gosr2	Akap9	1.00027898212314e-05
Edem1	Zfp97	1.00019264221071e-05
Myh10	Dclre1c	1.00018575969844e-05
Cobl	Mpv17l	1.00017170570589e-05
Larp7	Ptma	1.00016324953904e-05
Mdm4	Cobl	1.00013092244918e-05
Ptprs	Gm13212	1.00010961310666e-05
Cdc42se2	Gm13139	1.00010446889758e-05
Fgf4	BC018473	9.99946348722143e-06
Tpm4	Actb	9.99868531752121e-06
Edem1	Wbp5	9.998491445464e-06
Renbp	Flrt3	9.99844469159038e-06
Fam64a	Cmah	9.9976780485673e-06
Laptm5	Lsm6	9.9974405069189e-06
Myh10	Rps2	9.99723440992605e-06
Zfp664	Casc4	9.99704171547684e-06
Tead2	Gm13139	9.9969912975325e-06
Cetn2	Rbbp7	9.99695153084427e-06
Cad	Wls	9.99689388959038e-06
Tjp1	Mtf2	9.9960115776742e-06
Tceal8	Bcat1	9.99586778576472e-06
Cd24a	Psma4	9.99573973216715e-06
Yes1	Brd8	9.99559667997956e-06
Prdx4	Cnbp	9.99462310398985e-06
Mest	Npc2	9.9936912608253e-06
Cd24a	Luc7l2	9.99358461023197e-06
Lrp2	Dhrs3	9.99308869064433e-06
Dgcr8	Rala	9.99270960683761e-06
Rbms1	Hmgcs1	9.99087585071619e-06
Cd24a	Peg3	9.99087369837437e-06
Tpm1	Vamp3	9.98979509393658e-06
Klf9	Rpl34-ps1	9.98917877949668e-06
Serpinh1	Grsf1	9.98846986714144e-06
Elavl1	Snrpe	9.98811213064688e-06
Lactb2	Zmym2	9.98773996448705e-06
Sash1	Lrpap1	9.98739385686497e-06
2310039L15Rik	Ezh2	9.98665569497557e-06
Tpm1	Glud1	9.98616394336678e-06
Kank2	Me2	9.98513472714459e-06
Rbms1	Ppia	9.98434592106731e-06
Pdgfa	Pfkp	9.98432669930953e-06
Hoxb2	Hnrnpc	9.98415419248354e-06
Rpn1	Esrrb	9.98402209020201e-06
Ptprs	Tuba1b	9.98304404479799e-06
Ccdc36	Anp32b	9.98291840756811e-06
Lrp2	Sfpq	9.98281854768172e-06
Ostf1	Gnpda1	9.98261119371733e-06
Hsph1	Kcnq1ot1	9.98177400834618e-06
Slc39a7	Eif5	9.98116980324071e-06
Acta2	Rps10	9.98052778442358e-06
Tpm1	Dab2	9.98020746326901e-06
Ski	2610305D13Rik	9.9797697115954e-06
Lsr	Tubb6	9.97969180560148e-06
Hoxb2	Top1	9.97947718421678e-06
Zfp931	Rps23	9.97861618069542e-06
Tead2	Rpl10a	9.97852352365745e-06
Ckap4	Ptma	9.97845581799971e-06
Gm20362	Hnrnpa0	9.97809624774309e-06
Dusp9	Khdrbs1	9.97748802671617e-06
Cd38	Prrc1	9.97732318415148e-06
Sh3glb1	Gm14325	9.97640756122317e-06
Prtg	Pcmtd1	9.97605774443766e-06
BC018473	Gm5506	9.97570656620708e-06
Pbx1	Rpl23	9.97477742754911e-06
Ttc39b	Fam64a	9.97446204759093e-06
Lactb2	Rbpj	9.9739568732199e-06
Dcbld2	Rpl14	9.97354142485552e-06
Acta2	Brd8	9.97323432520798e-06
Slc39a6	Vamp3	9.97305366687015e-06
Lin28a	Rps14	9.97285204009654e-06
Slc39a7	Fut8	9.97140030883956e-06
Rras2	Nlrp1a	9.97137016706828e-06
Fam25c	Rock2	9.97073403427618e-06
Dusp9	Car2	9.97036694751906e-06
Gm6710	Zcchc11	9.97013068377996e-06
Puf60	Gm15772	9.9692474146394e-06
Sars	Mir692-1	9.96902093863658e-06
Dsg2	Wbp5	9.96852076500426e-06
Nt5dc2	Gm14391	9.96715905378794e-06
Lactb2	Cdh1	9.96686606251412e-06
Ndufb2	Hnrnpc	9.96630890453745e-06
Ptplad1	Rps14	9.96589635832708e-06
Tmem167	Cbx3	9.96495286899439e-06
Ptov1	Kif23	9.96482648681748e-06
Tram1	Gata6	9.96382584927712e-06
Mdk	Als2	9.96379216226103e-06
Bzw2	Gm17821	9.96325940742322e-06
Slc25a36	Mdm4	9.96283530482706e-06
Sh3glb1	Gm4944	9.962818313825e-06
Ddost	Peg3	9.96278090981474e-06
Serp1	Bex2	9.96252427478496e-06
Lrpap1	Id3	9.96250720584877e-06
Sash1	Dclre1c	9.96232887889096e-06
Sox11	Rex2	9.9620624788363e-06
Gm3002	Elavl1	9.96124719463122e-06
Cdc42se2	Rbms1	9.96055560360101e-06
Gosr2	Als2	9.96021018798921e-06
Chd7	Prelid1	9.96012358016761e-06
Serpinh1	Fabp5	9.96006071745234e-06
F11r	Echdc2	9.95950190061468e-06
Fam133b	Tfcp2l1	9.95949181335417e-06
Sash1	Rbpj	9.95908672270936e-06
Grlf1	Larp7	9.95897738145243e-06
Nt5dc2	Sfpq	9.95725875907218e-06
Sox11	Gm20767	9.95558785685866e-06
Grlf1	Tdh	9.955527885247e-06
Tead2	Shmt2	9.95463579998006e-06
Gm3002	Rpl10a	9.95428457400887e-06
H2-K1	Dusp9	9.95417125589467e-06
Sh3glb1	Tpm1	9.95329427913175e-06
Zmiz1	Xaf1	9.95260231540968e-06
Prtg	Gm14391	9.95220345339118e-06
Ilk	Sparc	9.95193051816148e-06
Myh10	Ccnd2	9.95137556322121e-06
Cd38	Gpx3	9.9506739292905e-06
Ppp2r4	Hypk	9.94966812956422e-06
Akap9	Clspn	9.94930121138696e-06
Tram1	Gm5148	9.94848807835015e-06
Slc39a6	Rps15a-ps6	9.94676046459932e-06
Akap9	Gm6654	9.94670027840358e-06
Dusp9	Col4a1	9.94610181220077e-06
Sgk1	Fxyd6	9.94488520819828e-06
Mettl9	Actg1	9.94432519180787e-06
Myh10	Usp9x	9.9424714403055e-06
Akap9	Ubxn2a	9.94194959848805e-06
Dusp9	Rps19	9.94131092957729e-06
Slc16a1	Usp9x	9.94127778332781e-06
Gtf2i	Rpl18a	9.94090916495453e-06
Lsr	Med13l	9.94022476988595e-06
Epas1	Spp1	9.93945225698369e-06
Ccdc36	Fau	9.93844298781767e-06
Acsl4	Ttn	9.93812280212023e-06
Porcn	Gm13139	9.93776694878067e-06
Fgf4	A630089N07Rik	9.9377415042737e-06
Alpl	Ext1	9.93762029604118e-06
Emb	Nfu1	9.93714987706954e-06
Gm20767	Vdac1	9.93698301704697e-06
Arf4	Slc7a14	9.93697760429431e-06
Sash1	Porcn	9.93639648999375e-06
BC018473	Kdm1b	9.93562707380189e-06
Clptm1l	Sfrp5	9.93444267203495e-06
Plod2	Lsr	9.93441788354196e-06
Lactb2	Nt5dc2	9.93357821908839e-06
Kif3a	Nmrk1	9.93219719328765e-06
Hexb	Mylpf	9.93165474510557e-06
Bbx	Xaf1	9.93085690071107e-06
Slc25a36	Epas1	9.93056600240188e-06
Ulk1	C330021F23Rik	9.92994512202858e-06
Mapk14	Rpl30	9.92958942505084e-06
Acsl4	Col4a2	9.92935581516076e-06
0610010B08Rik	Rpl31	9.92856971823055e-06
Whsc1	Ckap4	9.92675270449903e-06
Slc39a7	Mdm4	9.92673776785057e-06
Ell2	Tdh	9.92669000567141e-06
Serp1	Msh2	9.92666405829196e-06
Dsg2	Rpl13a	9.92633822858106e-06
Pbx1	Cst3	9.92619723547322e-06
Rala	Rps20	9.92523115186158e-06
Slc16a1	Baz2b	9.92403943542775e-06
Pbx1	Epas1	9.92384385721654e-06
2310039L15Rik	Eno1	9.92362841397563e-06
Edem1	Gm13139	9.92344403370694e-06
Tmbim6	Rpl27a	9.92313397702091e-06
Peg3	Cdc42se2	9.92310020892183e-06
Tagln2	Rpl3	9.92292351488797e-06
Dusp9	Crabp2	9.92287851325775e-06
Mdm4	Hmgcs1	9.92230876518937e-06
Cad	Tuba1c	9.92217250506597e-06
Dusp9	Ctsa	9.92174639872642e-06
Puf60	Crabp1	9.92091766864907e-06
Lrp2	Gm13154	9.92070162509244e-06
Cad	Rpl36	9.92060511487715e-06
Slc25a36	Tet1	9.92049468225709e-06
Tmbim6	Rpl32	9.9200471170538e-06
Fam64a	Rpl32	9.91986917337643e-06
Lamb1	Fasn	9.91864993180669e-06
Dpysl2	Bex4	9.91587582804956e-06
Porcn	Rpl4	9.91585700044547e-06
Copg2	Tubb6	9.91576199104069e-06
Rbms1	Ubr7	9.91539831806682e-06
Ell2	Col4a1	9.914239989512e-06
Sh3glb1	Insig1	9.91359322101397e-06
Kif23	Gm7102	9.91357771323487e-06
Ccdc36	Yes1	9.91356542352383e-06
Zmynd11	Alpl	9.91355899161496e-06
Cdh1	Hspd1	9.9128769531638e-06
Emb	Etv5	9.91185255611589e-06
Grlf1	Psmd2	9.91172905300244e-06
Kif3a	Usp9x	9.91115651270768e-06
Bend4	Krt8	9.91112406690208e-06
Lrpap1	Epas1	9.91057578709692e-06
Dcbld2	Rplp2	9.90937671279965e-06
Rbms1	Actb	9.9093197696542e-06
Ptplad1	Lama1	9.90875908503736e-06
Hn1	Calm2	9.90848375226262e-06
Slc16a1	Ttf1	9.90811938662621e-06
Cetn2	Sars	9.90746381151227e-06
Cdkn1c	Casc4	9.90644192649297e-06
Tjp1	Cars	9.90627976527534e-06
Mest	Pcbp1	9.90616419001104e-06
Kif3a	Hsp90aa1	9.90569415658321e-06
Alg13	Flrt3	9.90543836922337e-06
Cobl	Chchd10	9.90524364436857e-06
Gpc3	Rpl31-ps12	9.90477160759266e-06
Nfu1	Hexb	9.90405637098075e-06
Tpm1	Gm5643	9.90219574750646e-06
Mest	Tmem165	9.90219231019383e-06
D17Ertd648e	Fasn	9.9021546242122e-06
Tdh	Col4a2	9.90161794759238e-06
Peg10	Mpv17l	9.90059465474748e-06
Slc39a14	Rpl12	9.90042561184161e-06
Edem1	Hypk	9.89698595944529e-06
Bbx	Pfkp	9.89693612068056e-06
Slc39a14	Id3	9.89676440205772e-06
Tead2	Hexb	9.89608338745839e-06
Gm14391	Sfrp1	9.8958131063237e-06
BC018473	Cst3	9.89446276739748e-06
Tead2	Nedd8	9.89384523636295e-06
Nfu1	Gm2381	9.89343604511164e-06
Tubb6	Stmn2	9.89336766863493e-06
Pbx1	Rpl31-ps12	9.89275557295119e-06
Kif3a	Nedd4	9.89268631562039e-06
Ptplad1	Sfpq	9.89264378210543e-06
Cd24a	Ywhaq	9.8922845979896e-06
Cyp26a1	Mdm4	9.89209881541143e-06
Sfrp5	Gm17821	9.89145213643904e-06
Lactb2	Rps4x	9.8914448066405e-06
Dcbld2	Grlf1	9.89139650175785e-06
Dusp9	Gpx1	9.89106951031319e-06
Meis2	Hypk	9.89024919945265e-06
Dcbld2	Rps21	9.88927480142571e-06
Fabp5	Tpm4	9.88907814086641e-06
Arf4	Gm6710	9.88825226898253e-06
Aff1	Gm9846	9.88784497318143e-06
Zmynd11	Zfp703	9.88751529881454e-06
Bend4	Rps15	9.88724865511594e-06
Eif4enif1	Rpl8	9.8870013577668e-06
Ski	Nars	9.8868485077773e-06
Tmbim6	Sparc	9.88683384469006e-06
Prtg	Ubxn2a	9.88666891065751e-06
Tcf3	A630089N07Rik	9.88527839250516e-06
Echdc2	Cyp26a1	9.88499581170804e-06
Tceal8	Bnip3l	9.88346729584748e-06
Gnpda1	Gdf3	9.88333638329343e-06
Lima1	Rpl6	9.88330096192216e-06
Tceal8	Slx1b	9.88306320756037e-06
Fam64a	Anp32e	9.88244624681507e-06
Acaca	Cobl	9.88176564092784e-06
Dusp9	Pcmtd1	9.88154268350469e-06
Grlf1	A130077B15Rik	9.88114627806454e-06
Clptm1l	Hspb1	9.88063254953705e-06
Zfp97	Chd4	9.88062714461976e-06
Phlda1	Whsc1	9.88018664843575e-06
Phax	Rps27	9.88010033993073e-06
Echdc2	Ptov1	9.87975296242879e-06
Acaca	Rpl18a	9.87961909239349e-06
Cetn2	Sox2	9.87816187252896e-06
Ubqln2	Nfatc2ip	9.87787651917871e-06
Tmbim6	Rps15	9.87757235970921e-06
Ell2	Sgk1	9.8775656208489e-06
Rbms1	Pgrmc2	9.8761914940756e-06
Gm14391	Chchd10	9.87566592954133e-06
Edem1	Hnrnph1	9.87529881596373e-06
Hn1	Stmn2	9.87478799855511e-06
Tmem165	Rpl18a	9.87391978867837e-06
Ptplad1	Hmgn1	9.87372582346966e-06
Baz2b	Dsg2	9.87324103336505e-06
Tceal8	Lgals1	9.87320403725984e-06
Dcbld2	Ndufb2	9.87306974410621e-06
Slc16a1	Mylpf	9.87246373243834e-06
Pdia3	Hmgb1	9.87239897787855e-06
Cdc16	Hnrnpab	9.87056176850665e-06
Hn1	Eef1d	9.86979017529436e-06
Gnai3	Tmem69	9.86917538578269e-06
Bend4	Ywhaq	9.86796872347045e-06
Smarce1	Aff1	9.8679632226509e-06
Slc39a14	Grsf1	9.8679617083534e-06
Hexb	Gm6525	9.86779861016649e-06
Fam64a	Rpl23a	9.86731362840219e-06
Fxyd6	Dynll1	9.86717323818278e-06
Sash1	Eif4a3	9.86699061802484e-06
Trim44	AI314180	9.86686917410198e-06
Nt5dc2	Hmgn2	9.86657598121005e-06
Zmiz1	Srprb	9.86562103416224e-06
Gm20362	Rpl10a	9.86557489827896e-06
Tpm1	Cyp51	9.86553512053463e-06
Myh10	Hmgb2	9.86417498067859e-06
Nt5dc2	Gm6654	9.86388657756749e-06
Insig1	Rala	9.86290902999555e-06
Kank2	Rpl27	9.86266435036472e-06
Atp6v1d	Inpp5d	9.86213643514767e-06
Phax	Med13l	9.86087375463984e-06
Hsph1	Calm1	9.85998624796378e-06
Ptov1	Fam133b	9.85996042435982e-06
Ept1	Myl6	9.85990957299299e-06
Alpl	Ssbp3	9.85990659348845e-06
Mettl9	Pias2	9.85981330211882e-06
Mdm4	Crabp2	9.85980371279056e-06
Peg10	Timm22	9.85922423144808e-06
Sash1	Nedd4	9.8591547243208e-06
Wls	Mtf2	9.85907877855584e-06
Ulk1	Tet1	9.85885220553155e-06
Marcksl1	Sec23ip	9.85870916986219e-06
Lima1	Eif1b	9.8577072325291e-06
Lsr	Chchd1	9.85666154970377e-06
Lrpap1	Gpx3	9.85545280002005e-06
Emb	Nedd4	9.85505491882326e-06
Mest	Clptm1l	9.85498276751972e-06
Ppp2r4	Lama1	9.85385814426342e-06
Ilk	Txndc5	9.85334870412402e-06
Insig1	Tuba1b	9.85260936501499e-06
Zfp664	Gata6	9.85131021890194e-06
Prdx4	Rpl37a	9.85033335052322e-06
Txndc5	Trh	9.84984704913447e-06
Ostf1	Rpl23	9.84900227088293e-06
Fam133b	Ubxn2a	9.84824009824297e-06
Srprb	Hsph1	9.84819576235362e-06
Kdm1b	Slc25a36	9.84781848458322e-06
Me2	Phip	9.84765278319647e-06
Ndufb2	Rpl34-ps1	9.84689803874001e-06
Renbp	Galk1	9.8463116875411e-06
Sc4mol	Ppp1r16b	9.84524728980064e-06
Gltscr1l	Mybl2	9.84481630131826e-06
Acsl4	Dek	9.84472871473246e-06
Trim44	Rpl10a	9.84396662138125e-06
Nt5dc2	Cyp51	9.84386377911735e-06
Edem1	Rps27	9.84285073485438e-06
Pbx1	Cdh1	9.84272067510583e-06
Smarce1	Gabarapl2	9.84230318344619e-06
Serp1	Eny2	9.84168240530879e-06
Mapk14	Gm13251	9.84164154064176e-06
Cd38	Rpl12	9.84159815397039e-06
Gna13	H3f3a	9.84146532994314e-06
Dgcr8	Peg10	9.84133465433064e-06
Dusp9	Hypk	9.84116656938342e-06
Rras2	Rpl13a	9.84107127114081e-06
Ptplad1	Rpl31	9.84090850456103e-06
Epas1	Dag1	9.83895100649407e-06
Nfatc2ip	Klhl22	9.83791753572387e-06
Sfrp5	Dppa5a	9.83728361270607e-06
Sars	Wls	9.83666681680791e-06
Gosr2	Mars	9.83616096847829e-06
Ext1	Mars	9.83597827832887e-06
Ptov1	Dusp9	9.83563978006609e-06
Zfp704	Tmem69	9.8348993023701e-06
Dpysl2	Nlrp1a	9.83378323407684e-06
Gm14325	Scd1	9.83364996463247e-06
Lrpap1	Ubxn2a	9.83295791779401e-06
Gm16702	Bcas2	9.83214114586436e-06
Acta2	Klf9	9.83145879330726e-06
Ptov1	Mpv17l	9.83139485837607e-06
Cth	Tuba1a	9.82960570034053e-06
Grlf1	Hnrnpab	9.82940398248392e-06
Peg3	Serp1	9.82936655355086e-06
Pias2	H3f3a	9.82895380112208e-06
Whsc1	Scaf11	9.82840757610234e-06
Plod2	Grsf1	9.82817168655019e-06
Hexb	Kdelr2	9.82814234058777e-06
Tmem165	2500004C02Rik	9.82792116693751e-06
H2-K1	Rbpj	9.82736314606212e-06
Ndufb4	Rn45s	9.82718212656562e-06
Cad	H3f3a	9.82581778720923e-06
Kif3a	Alg13	9.82378136740363e-06
Lamb1	Tagln2	9.823631933914e-06
Chd7	Gm13251	9.8235498225833e-06
Sox11	Surf4	9.82332351161805e-06
Cd24a	Chchd10	9.82326936318975e-06
Mapk14	Hmgb2	9.82261988747745e-06
Gm20362	H3f3a	9.82249866999638e-06
Dsg2	Tubb5	9.82181602958199e-06
Ppp2r4	Vamp3	9.82152403311206e-06
Gm5860	Malat1	9.82078599994258e-06
Wdr1	Gpx3	9.82004821299143e-06
Gm6710	Cetn2	9.8196618413654e-06
Echdc2	Mapk14	9.81889005682175e-06
Srp14	C77370	9.81873041696944e-06
Itm2c	Tmem165	9.81856383172219e-06
Hexb	Gnas	9.81847393474655e-06
Ctsa	Tubb6	9.81815131382074e-06
Insig1	Ssb	9.8181381942303e-06
Mllt6	Ubxn2a	9.81701026316759e-06
Tdh	Gm14325	9.8168004458976e-06
Slc39a14	Mt1	9.81653955890349e-06
Bcat1	Ddost	9.81635138944256e-06
Cdc16	Rps5	9.81597641227152e-06
F11r	Gnb2l1	9.81585705743773e-06
Txndc5	Plod2	9.81585668757405e-06
Mllt6	Yes1	9.81559662603271e-06
Ccdc36	Sfpq	9.81359251542407e-06
Rpn1	AI314180	9.81324749648901e-06
Puf60	Ptchd1	9.81303310973329e-06
Sfrp1	Hnrnpa0	9.81276963956884e-06
Tead2	Ezh2	9.81264629645289e-06
Basp1	Gnas	9.81243081055801e-06
Cd38	Sec61g	9.81183667422526e-06
Mapre2	Spp1	9.81143246807242e-06
Eif4ebp1	Rn45s	9.81141429208993e-06
Sash1	Gabarapl2	9.8113848527177e-06
Tmem165	Tuba1c	9.81059092241498e-06
Rbms1	Smc2	9.81022151601425e-06
Ptplad1	Ran	9.80963920728829e-06
Bbx	Gm10653	9.80928559927934e-06
Peg10	Acat2	9.80926890526267e-06
Gpx3	Rnf187	9.80895689278323e-06
Ephx2	Efcc1	9.80749938445591e-06
Nt5dc2	Klf4	9.80733220338824e-06
Sox11	Dag1	9.80699199270704e-06
Epas1	Gm13251	9.80697735493809e-06
Dcbld2	Rps7	9.80636548016362e-06
Tead2	Psma7	9.80602543469164e-06
Dpysl2	Tceb1	9.80539129202773e-06
Peg10	Tpt1	9.80526772544664e-06
Tcf3	Tbx3	9.80448308950214e-06
Gm6710	Mdm4	9.80362366657262e-06
Mest	Fau	9.8031720905342e-06
Pwp1	Hexb	9.80293756484562e-06
Fgf4	Arf3	9.8025003018831e-06
Whsc1	Rbm3	9.80240715925143e-06
Dusp9	Rps29	9.8021902174529e-06
Sash1	Fth1	9.80098523310158e-06
Insig1	Phip	9.80080835373662e-06
Wdr1	Zfp935	9.80063107572404e-06
Plod2	Gm4724	9.79887951800287e-06
Mapre2	Gm3002	9.79844100345791e-06
Mest	Phax	9.79750359646419e-06
Ext1	Kif3a	9.79743448927472e-06
Tjp1	2500004C02Rik	9.7967840297792e-06
Whsc1	Clptm1l	9.79515809873891e-06
Bbx	Ubxn2a	9.79486080205251e-06
Dcdc2c	Rorb	9.79482068359516e-06
Rnf187	Hnrnph1	9.79397277634113e-06
Renbp	Rps21	9.7933874723041e-06
Rnf187	Hnrnpu	9.79267492690907e-06
Prtg	Bbx	9.79187207853475e-06
Klhl22	Dcbld2	9.79176311661459e-06
Ulk1	Rpl36	9.79156447920548e-06
Esrrb	Gm14325	9.79150640853386e-06
Shmt2	Itpa	9.79141652603725e-06
Gnpda1	Ostf1	9.79133014096419e-06
Epas1	Gm5506	9.79097283758202e-06
Ephx2	Ccnd2	9.7906316689357e-06
Tmem165	Cox8a	9.78976795370765e-06
Cdkn1c	Nmrk1	9.78967359353733e-06
Rala	Rps5	9.78942957194616e-06
Phlda1	Snrpe	9.7881560645831e-06
Renbp	Ran	9.78814406103749e-06
Grlf1	Hsph1	9.78752375376271e-06
Tmed2	Rpl9	9.78745037054477e-06
Rrbp1	Zfp931	9.78738601885479e-06
Myh10	Cmah	9.7871925703637e-06
Gm3002	Gm16702	9.78710988717808e-06
2310039L15Rik	Actg1	9.78693486797946e-06
Ppp2r4	Wdr1	9.78672156926078e-06
Serpinh1	Alpl	9.7864153988019e-06
Puf60	Lsr	9.78602010671696e-06
Calm3	Gm5506	9.78594649412367e-06
Gpc3	Gm13154	9.78570238799563e-06
Srp14	Gm6083	9.78517736604835e-06
Grlf1	Kank2	9.78499858592842e-06
Cyb5r1	Chd4	9.78483272558104e-06
Gosr2	Gnas	9.78440449421255e-06
Cdc42se2	Nt5dc2	9.78410968579372e-06
Fam98b	Dqx1	9.78270767818522e-06
Acta2	Rpl27	9.78189361405652e-06
Dnajc10	Rpl3	9.78180718263285e-06
Ccdc36	Xaf1	9.78154786795403e-06
Cdc42se2	Anp32b	9.78098961148502e-06
Myh10	Gm10653	9.78043543185837e-06
Gm3002	Chchd10	9.78010451924168e-06
Manf	Actb	9.77998298647933e-06
Wls	Tars	9.77993901358524e-06
Hexb	Gtf2i	9.77914416175862e-06
Fgf4	Whsc1	9.77849579687381e-06
Tceal8	Edem1	9.77810260351522e-06
Ccdc36	Sparc	9.77710475767739e-06
Gtf2i	Rplp2	9.77652601247291e-06
Serp1	Prdx4	9.77640841987535e-06
Fgf4	Mettl9	9.7761845656754e-06
Clptm1l	Rps26	9.77605887024053e-06
Kif3a	Snrpe	9.77593823158089e-06
Tubb6	Mylpf	9.77578685926031e-06
Myh10	Rps27	9.774971657255e-06
BC018473	Zmiz1	9.77421387199074e-06
Tubb6	Npc2	9.7739307702508e-06
Gm20767	2310039L15Rik	9.77387984461688e-06
Zmynd11	Eef1d	9.77378001283835e-06
Tdh	Yes1	9.77301332018452e-06
Crabp2	Timm22	9.77248191932376e-06
Kif3a	Tfcp2l1	9.77208249355595e-06
Cdkn1c	Gm4944	9.77120142409807e-06
Ptprs	5730507C01Rik	9.77105419195639e-06
Copg2	Cd38	9.77025190631511e-06
Zfp326	Mfsd11	9.77020255228315e-06
Acaca	Rplp1	9.76977388412497e-06
Eif4enif1	Commd7	9.76942999586032e-06
Ostf1	Copg2	9.76886486558962e-06
Cdkn1c	Rps29	9.76882213436326e-06
Whsc1	Grsf1	9.76858808688042e-06
Cd24a	Cul1	9.76836309020467e-06
Larp7	Ftl1	9.76806599270131e-06
Wdr1	Pfkp	9.7679631986768e-06
Renbp	Clspn	9.76740052108374e-06
Insig1	Fth1	9.7656839753453e-06
Dsg2	Gm6083	9.76375952729772e-06
Tspan3	Rorb	9.76306045882251e-06
Ski	Rab6a	9.76229542375152e-06
Grlf1	Actg1	9.76216301560489e-06
Txndc5	Yes1	9.76212826828965e-06
Ndufb2	Lamb1	9.76173153661937e-06
Dgcr8	Cst3	9.76156904258334e-06
Peg10	Fbxo15	9.76105427173576e-06
Bbx	Amotl2	9.76073967267927e-06
Eif1b	Gm15421	9.75985989955828e-06
Shmt2	Nlrp1a	9.75892440559395e-06
Slc16a1	Mfsd11	9.75852163912024e-06
Ptov1	Hnrnpa1	9.75725191546916e-06
Dusp9	Cox8a	9.75648192296672e-06
Txndc5	Dag1	9.75555104268514e-06
Cetn2	Hdlbp	9.75549706793763e-06
Lamb1	Eif4enif1	9.75508869723535e-06
Alg13	Rrbp1	9.75434458050585e-06
Lsr	Id3	9.75420758307438e-06
Gm6710	Pgrmc2	9.75379694920675e-06
Kif23	Cox6a1	9.7533220473027e-06
Kif3a	Galk1	9.75310449749132e-06
Baz2b	Rpl30	9.75293847205532e-06
Srprb	Spp1	9.75278284194017e-06
Chchd1	Ppp1r16b	9.75223494653505e-06
Id3	Fxyd6	9.75161273259412e-06
Mest	Hoxb2	9.7516087162387e-06
Ndufb2	Smc2	9.75151364788939e-06
Hexb	Grlf1	9.74892432175196e-06
Fxyd6	Rpl9	9.7484346765853e-06
Tead2	Usp9x	9.7481993051286e-06
Ept1	Rbm3	9.74703674664336e-06
Peg3	Gm5643	9.74639180354217e-06
Epha4	Usp9x	9.74574048862539e-06
1700030L20Rik	Acta2	9.74506428298057e-06
Ttc39b	Gm9846	9.7445959750569e-06
F11r	Ostf1	9.74364525700599e-06
Phlda1	Psma4	9.74206262805739e-06
Rab6a	Slc25a36	9.74191905268431e-06
Gm6710	Zmynd11	9.74190956536833e-06
Echdc2	Psat1	9.74177809474504e-06
Meis2	5730507C01Rik	9.74116421378528e-06
Cdc16	Wdr1	9.74006126024342e-06
Nt5dc2	Peg10	9.73978759603217e-06
Fam25c	Lcmt2	9.73974648953795e-06
Akap9	Nfatc2ip	9.73801838106387e-06
Tpm1	Rpl13	9.73771158533081e-06
Nt5dc2	Ulk1	9.73754141109394e-06
Serp1	Shmt2	9.73743784897334e-06
Ptov1	Scd1	9.73732137671751e-06
Ulk1	Tshz1	9.73725402341268e-06
Pdia3	Cth	9.7368123724425e-06
Lap3	Rn45s	9.73672771435125e-06
Pmm1	Rn45s	9.73634229440234e-06
Copg2	Ppp1r16b	9.73603778764598e-06
Acaca	Ywhaq	9.7355725109059e-06
AU018091	Dpysl2	9.7351584791603e-06
Tmem165	4930470H14Rik	9.73510638444115e-06
Ell2	Kpna2	9.73488419277795e-06
Inpp5d	Yes1	9.73415298493433e-06
Tmem165	Rpl26	9.73299899200907e-06
Ppp2r4	Rap1b	9.73188978642939e-06
Lrp2	Baz2b	9.73175602911477e-06
AU018091	Arf4	9.73095322561522e-06
Fam64a	Gm13242	9.73051988585105e-06
Nt5dc2	Rpl14	9.72962358527413e-06
Ppp2r4	Grsf1	9.7288397338891e-06
Alpl	Sash1	9.72821326931253e-06
Pbx1	Gm17821	9.72792085902624e-06
Galk1	Ssrp1	9.72748845918808e-06
BC018473	Eif2s2	9.72699763924456e-06
Sox11	Hnrnpl	9.72672216257484e-06
Bend4	Ran	9.72641218364916e-06
Lsr	Rplp2	9.72515980512194e-06
Ptov1	Gm16702	9.72489871652438e-06
Slc39a6	Mir692-1	9.72345856792887e-06
Tead2	Emb	9.72327924161072e-06
Porcn	Hdlbp	9.72287445905833e-06
Ext1	Tpt1	9.7228649286821e-06
Prdx4	Tcf3	9.72273807209782e-06
Zfp664	Ogdh	9.72264270506847e-06
Ndufb2	Rps4x	9.72232905713978e-06
Vamp3	Cdh1	9.7220207905775e-06
Arf4	Krt8	9.72190106352723e-06
Klf4	Ogdh	9.72122986615578e-06
Lsr	Gpx3	9.72090808787231e-06
Tceal8	Cars	9.72027290414946e-06
Nfu1	Eif4g2	9.71988960306422e-06
Meis2	Gja1	9.71971105688786e-06
Cetn2	Myl6	9.71863221627573e-06
Acta2	Rpl36a	9.71854864535013e-06
Tmem165	Mybl2	9.71770287456248e-06
Gm14391	Col4a1	9.71747635729761e-06
Slc39a6	Dnajc10	9.71724320433342e-06
Gm10324	Sec23ip	9.71560895575294e-06
Ppp2r4	Cdc42	9.71365861061627e-06
F11r	Rpl31-ps12	9.71342909751063e-06
Gm20767	Srp14	9.71306812388586e-06
Amotl2	Krt8	9.71263211833439e-06
Epha4	Ubqln2	9.71189736304793e-06
Tmem165	Gpc3	9.71161413163039e-06
Srprb	BC018473	9.71127078803478e-06
Trim44	Dpysl2	9.71078628398869e-06
Gpc3	E030024N20Rik	9.71071840058633e-06
Edem1	Nr6a1	9.70955444703189e-06
Sfrp1	Gpc3	9.70873757672051e-06
Plod2	Gpx3	9.70834542820886e-06
Puf60	Gm6548	9.70764279617657e-06
Slc39a14	Exosc2	9.70746290248992e-06
Vamp3	Eef1a1	9.70734459553607e-06
Ptov1	Cyp2e1	9.70713562726438e-06
Xaf1	Rn45s	9.70679422654222e-06
Dnajc10	Ubqln2	9.70672904373889e-06
Renbp	Hmgn1	9.70671251349085e-06
Slc16a1	Rps15a-ps4	9.70633798671467e-06
Amotl2	Slx1b	9.70611198417083e-06
Klhl22	Jam2	9.70560248593143e-06
Acaca	Rpl34	9.70516410918966e-06
Mettl9	Tpt1	9.70333612444716e-06
Gm20767	Ccnd2	9.70278525763019e-06
Grlf1	Rpl4	9.70211925974945e-06
Prdx4	2810417H13Rik	9.7020733012798e-06
Rrbp1	Klhl22	9.70194694787215e-06
Nt5dc2	Gm17644	9.70070198914361e-06
Gosr2	Ssrp1	9.70066706656831e-06
Txndc5	Fam64a	9.70040396819481e-06
Porcn	Hmgn1	9.69947114504367e-06
Acta2	Slc25a13	9.69939042846238e-06
Gm6710	Hypk	9.69917935389613e-06
Gm20362	Rpl4	9.69805721174204e-06
Lsr	Hnrnpc	9.69771166175936e-06
BC018473	Maged1	9.69754415335906e-06
Fdps	Sash1	9.69712087140624e-06
H2-K1	Pigp	9.69686583902688e-06
Lrp2	Rps10	9.69557298343439e-06
F11r	Rras2	9.69552799199169e-06
Kif3a	Hnrnph1	9.69451657979338e-06
Gltscr1l	Cd24a	9.69450213745041e-06
Emb	E030024N20Rik	9.69407425058121e-06
Gm14391	Peg10	9.69318701894498e-06
Cad	Tpt1	9.69249323776388e-06
Vamp3	Wdr1	9.69210291731994e-06
Hn1	Fxyd6	9.69111116709372e-06
Inpp5d	Fdps	9.69073097300565e-06
Alg13	Dhcr24	9.69051014966486e-06
Fam98b	Ostf1	9.69047458761724e-06
Ube4b	Rps5	9.6902854694283e-06
Gm6710	Porcn	9.69014701721455e-06
Ckb	Dsg2	9.68919658498173e-06
Cdh2	Dbi	9.68899092179859e-06
Slc39a14	Nedd4	9.68761326428151e-06
Myh10	Col4a2	9.68756630317203e-06
Inpp5d	Rock2	9.6875092295369e-06
Fam25c	Rps2	9.68735260980457e-06
BC018473	Tmbim6	9.68730167533083e-06
F11r	Klf4	9.68690703075291e-06
Dusp9	Zfp704	9.68666693445148e-06
Cetn2	Tmpo	9.68539208341188e-06
Vimp	Gdf3	9.68404664059486e-06
Tubb6	Laptm5	9.68330773464815e-06
Prtg	Ccdc36	9.68328814341927e-06
Grlf1	Clspn	9.68243050393323e-06
Plod2	Fxyd6	9.68234704131492e-06
Vimp	Ckb	9.68215642181728e-06
Sh3glb1	Gm2381	9.68195651985282e-06
Lamb1	Rplp1	9.68152881021754e-06
Dpysl2	Folr1	9.68152554985767e-06
Tceal8	Fabp3	9.67937823965596e-06
Ell2	Xaf1	9.67890637340566e-06
Tmem165	Mir692-1	9.67884823810444e-06
Alpl	Rpl4	9.67852639827136e-06
Sash1	Gm5595	9.67768078782022e-06
Srprb	Snrpe	9.67754400979485e-06
Inpp5d	Elavl1	9.67754085981355e-06
Cdh2	Tmbim6	9.67744555972725e-06
Tdh	Luc7l2	9.67697699065921e-06
2810417H13Rik	Grsf1	9.67674058915356e-06
Mettl9	Ckb	9.67628612102886e-06
Gpc3	Nedd8	9.67561293346401e-06
Prdx4	Peg3	9.67410641040027e-06
Ptprs	Ube2l6	9.67361834828006e-06
Copg2	Rorb	9.67354795041235e-06
Akap9	Pfkp	9.67348578190877e-06
Cetn2	Psmd2	9.67173081175464e-06
Ptov1	Chd4	9.67132454307889e-06
Sox11	Cox6a1	9.67091453183634e-06
Ext1	Pdcd5	9.67051393897572e-06
Klf9	Tbx3	9.67046388571216e-06
Tpd52	Ptchd1	9.66940054637561e-06
Plod2	Xaf1	9.66926388450124e-06
H2-K1	Fgf4	9.66925372947657e-06
Gpc3	Hnrnpa1	9.66849426825373e-06
Ptplad1	Top2b	9.66821448403429e-06
Serp1	Marcksl1	9.66773891368757e-06
Ephx2	Dcbld2	9.66685126013755e-06
Acta2	Ptma	9.66641815089604e-06
Cobl	Gnas	9.66567935037427e-06
Mest	Sfpq	9.66545926943142e-06
BC018473	Prelid1	9.66530765709213e-06
Meis2	Rps15a-ps6	9.6631652355614e-06
Ccdc36	Gm6083	9.66278412996214e-06
Id3	Rbms1	9.66202296233096e-06
Acta2	Eif4ebp1	9.66173398013145e-06
Bbx	Brd8	9.6615885243988e-06
Pgrmc2	Peg10	9.6614945378243e-06
Ept1	Sox11	9.66098127122403e-06
Fblim1	Hnrnpa0	9.66095346842475e-06
Sash1	Gm20362	9.66018948484706e-06
Whsc1	Fubp1	9.65995594465239e-06
Acsl4	Mt1	9.65961247840603e-06
Fam133b	Pbld1	9.65915403641592e-06
Prtg	Hnrnph1	9.65869614606815e-06
Inpp5d	Gm13152	9.65817813003489e-06
Gm3002	Apoe	9.65791607596776e-06
Lrpap1	Ptma	9.65742297512461e-06
Tdgf1	Peg3	9.6555590991512e-06
Zmym2	Tubb6	9.6553201475154e-06
Tpm1	Fdps	9.654158963194e-06
Nfatc2ip	Nedd8	9.65401593415334e-06
Cyp26a1	Mdk	9.65395898067927e-06
Inpp5d	Slx1b	9.65326708223926e-06
Lactb2	Hmgb1	9.65297878715751e-06
Peg10	Gm13051	9.65271001129574e-06
Peg3	Mt2	9.65264628070571e-06
Itm2c	Gm6402	9.65196414720038e-06
Mest	Zfp71-rs1	9.65168357977788e-06
Acta2	Gm9846	9.65162333147906e-06
Slc16a1	Sc4mol	9.65136570097584e-06
Fxyd6	Rpl36	9.65133867128366e-06
Fam98b	Rras2	9.65126209752678e-06
Echdc2	Rplp2	9.65075202053168e-06
Clptm1l	Usp9x	9.65042562222808e-06
Galk1	Calr	9.64960563088595e-06
2310039L15Rik	Rpl23	9.64893646843216e-06
Gnpda1	Cmah	9.64819157687522e-06
Bbx	Gm14322	9.64744506271068e-06
Rala	4930470H14Rik	9.64684396193381e-06
Zfp703	Rab6a	9.64646501951648e-06
Mest	Top1	9.64609279098096e-06
Gosr2	Wls	9.6457301805227e-06
Ephx2	Epha4	9.64451291606264e-06
Meis2	Aff1	9.64421353745156e-06
2310039L15Rik	Psma4	9.64259482672545e-06
Dusp9	Rpl32	9.64220679480577e-06
Acta2	Gm6525	9.64080663903298e-06
Lactb2	Kat6b	9.64070260237635e-06
Mdm4	Hnrnpc	9.64066480657412e-06
Renbp	H3f3a	9.64026568889532e-06
Akap9	Rplp1	9.6396550941998e-06
Dnajc10	Ppil4	9.63822026260277e-06
Cetn2	Lrpap1	9.63818012855121e-06
Akap9	Maged1	9.63796386209684e-06
Prtg	Hnrnpa1	9.63785761514224e-06
Trim44	Commd7	9.63775238135288e-06
Echdc2	Kdelr2	9.63582450316243e-06
Echdc2	Alg13	9.63563367396647e-06
Cul1	Ifitm1	9.63545826368249e-06
Cars	Sec23ip	9.63466349496389e-06
Renbp	Ski	9.63448951050628e-06
Dnajc10	Cyp26a1	9.63437490606773e-06
Phlda1	Sars	9.63333935810109e-06
D17Ertd648e	Tpt1	9.63319637875863e-06
Fdps	Fut8	9.63207524287654e-06
Aff1	Ttc39b	9.63196487687315e-06
Whsc1	Bex4	9.63180604863928e-06
Peg10	Gata6	9.6310124687335e-06
Grlf1	Rpl13a	9.63067835746642e-06
Fam98b	Anp32b	9.63053799564262e-06
Ccdc36	Rps4x	9.63051540935708e-06
Ccdc36	Pmm1	9.63012713518525e-06
Cdh2	Eif4a3	9.629791684096e-06
Sash1	Bcat1	9.62928027967059e-06
Ppp2r4	Fam133b	9.62832514717533e-06
Slc39a6	Esrrb	9.62799321082359e-06
Tjp1	Mpv17l	9.62794425748364e-06
Nt5dc2	Rps18	9.62751582125082e-06
Eif1b	Gm6402	9.62588075687508e-06
Slc25a36	Pcbp1	9.62464503190996e-06
Ski	Gm15772	9.62341483737126e-06
Cd38	Rps24	9.62310789952232e-06
1700030L20Rik	Gm14326	9.62297704355011e-06
Pbx1	Zmynd11	9.62179892881243e-06
Lactb2	Cyp26a1	9.62177307411248e-06
Plod2	Dsg2	9.62099621202931e-06
Tead2	Dab2	9.61999763339144e-06
Porcn	Nedd4	9.61875768734578e-06
Kif3a	Rbbp7	9.61866788668149e-06
Epha4	Anp32b	9.61772916959898e-06
Gna13	Rpl18a	9.61737440159693e-06
Ptprs	Rab6a	9.6171633763644e-06
Cyp51	Kank2	9.61667257377113e-06
Pgrmc2	Mars	9.61644250981659e-06
Dusp9	Apoe	9.61636560841688e-06
Sox11	Slc2a3	9.61558196088934e-06
Crabp2	2610305D13Rik	9.61545374558707e-06
Cetn2	F11r	9.61518610222929e-06
Pdgfa	Galk1	9.61386111777053e-06
Hn1	Sars	9.61381366951314e-06
Bend4	Mtf2	9.61318574771689e-06
Tpm4	Gm12191	9.61299721134287e-06
Porcn	Stmn2	9.61274905235202e-06
Meis2	Ptchd1	9.61274711808245e-06
Mapk14	Rpl37a	9.61261333968137e-06
Renbp	Ube2l6	9.6124628054926e-06
F11r	Dpysl2	9.61196021618736e-06
Prdx4	Bzw1	9.61066173360213e-06
Tcf3	Gm13251	9.6103722543119e-06
Zfp960	Aff1	9.60990758348922e-06
Serpinh1	Dusp9	9.60968488457142e-06
C77370	Malat1	9.60963219592841e-06
Echdc2	Rpl6	9.6083785173966e-06
Zfp97	Mpv17l	9.60788449995312e-06
Tagln2	Gm13051	9.6070969684026e-06
Dcbld2	Npc2	9.60671106287067e-06
Gm6710	Bex4	9.60561757994855e-06
Gm14391	Ezh2	9.60514589939404e-06
Ubqln2	Tmbim6	9.60505509596607e-06
Rnf187	Fau	9.60474296936162e-06
Porcn	Cyp51	9.60468754764392e-06
Tagln2	Rps12	9.60418159327448e-06
Puf60	Gosr2	9.60410050897079e-06
Kif3a	Fam25c	9.60400659490157e-06
AI314180	Rala	9.60395971594958e-06
Fxyd6	Sox2	9.60386458454251e-06
Arf4	Gm9846	9.60381777067249e-06
Sash1	Rps16	9.60378233293523e-06
Ell2	Tuba1a	9.60369579067029e-06
Cd38	Rps2	9.60330599978055e-06
Tjp1	Ogdh	9.601692434239e-06
Serpinh1	Gpx3	9.60147244700114e-06
Lin28a	Kcnq1ot1	9.60120924680247e-06
Vamp3	Nfu1	9.60091611969713e-06
Bbx	Gm16702	9.60087890078614e-06
Rrbp1	Eny2	9.60082384361636e-06
Insig1	Nasp	9.60079468181039e-06
Edem1	Rpl13a	9.60019282409542e-06
Ptprs	Ctsl	9.60001342884929e-06
Chd7	Gm6548	9.59949442350333e-06
Trim44	Klhl22	9.59874736408784e-06
Ptplad1	Rbms1	9.59778696372546e-06
Calm3	Sgk1	9.59775885218799e-06
Eif1b	BC018473	9.59774178463643e-06
Rbms1	Rps23	9.59694156519093e-06
Acta2	Rpl39	9.59660655059573e-06
Gm14391	Rps17	9.59626595690889e-06
Gltscr1l	Scd1	9.59609106593052e-06
Atp6v1d	Phlda1	9.59588886796713e-06
Insig1	Rpl31-ps12	9.5957254336039e-06
Trim44	Rpl31-ps12	9.59522848114326e-06
Cyp26a1	Ssr3	9.59496747283151e-06
Emb	Wbp5	9.59452273479427e-06
Tspan3	Dclre1c	9.59401797280584e-06
Porcn	Cox8a	9.59305108820252e-06
Plod2	Rpl24	9.59260832759723e-06
Cetn2	Ubr5	9.59223668325147e-06
Wdr1	Gm13154	9.59196100235817e-06
BC018473	Cstb	9.59183759464907e-06
Akap9	Ptma	9.59090577509896e-06
Sfrp1	Tuba1c	9.59084189714352e-06
Txndc5	Med13l	9.58844140745811e-06
H2-K1	Nr6a1	9.58814871207442e-06
Cad	Rps27	9.58790563474772e-06
Zmiz1	Rps29	9.58649311138211e-06
Gm6710	Ccnd2	9.58607963836644e-06
Cd38	Surf4	9.58582959983109e-06
Gm20362	Rpl12	9.58577343187461e-06
Zmiz1	Prelid1	9.58564675911992e-06
Slc25a36	Eif4enif1	9.58510015169711e-06
Dusp9	A630089N07Rik	9.5845831192546e-06
Phlda1	Rrbp1	9.58453946998048e-06
Puf60	Gm12191	9.58367281448578e-06
Ptov1	Nars	9.58252815870205e-06
Tmbim6	Rpl24	9.58170964312914e-06
Dusp9	Cstb	9.58127286033827e-06
Fam98b	Tuba1b	9.58097349333333e-06
Bend4	Rps23	9.58074554329414e-06
Vimp	Gata6	9.58029677429419e-06
Fam98b	H3f3b	9.58020824313076e-06
Ttn	Dclre1c	9.58015786602967e-06
Renbp	Acsl4	9.58001861761439e-06
F11r	Ddx3x	9.57997023897388e-06
Zmym2	Kpna2	9.57995138869256e-06
Tcf3	Dpysl2	9.57993568287881e-06
Cetn2	Ckap4	9.57991398462832e-06
Plod2	Sgk1	9.57977067824411e-06
Peg3	Ubr5	9.5784758085e-06
Fam64a	Alg13	9.57750245303191e-06
Eif1b	Myh10	9.57664164316555e-06
Smarce1	Yes1	9.57652714521038e-06
Serp1	H3f3b	9.57579398303361e-06
Tmem165	Rap1b	9.57572379513329e-06
Alg13	Elavl1	9.57551589065155e-06
Meis2	Usp9x	9.57505216981836e-06
0610010B08Rik	Rpl30	9.57405003391472e-06
Pbx1	Fblim1	9.57366263559789e-06
Sfrp1	Rps2	9.57359700577281e-06
Gltscr1l	Luc7l2	9.57355791448965e-06
Cd24a	Rpl8	9.57334342392748e-06
Zfp664	Rplp2	9.57328154791099e-06
Dusp9	Mfsd11	9.57265074512126e-06
Tceal8	Mtf2	9.57198595265494e-06
Gm20767	Gm5643	9.57175627620528e-06
Rnf187	Nasp	9.5717226862587e-06
BC018473	Rps17	9.57164379487091e-06
Ptplad1	Psmd2	9.57149405792992e-06
Shmt2	Igf2	9.57091158172391e-06
Ptplad1	Spen	9.56981193770952e-06
Cdc42se2	Rps4x	9.5694332185165e-06
Ptprs	Gpx3	9.56933834751911e-06
Ptov1	Rps15	9.56874071341147e-06
Vimp	Fut8	9.56854029628999e-06
Srprb	Cdh1	9.56787910686202e-06
Gosr2	Pbx1	9.5666319326942e-06
Acta2	Rpl10a	9.56644318647993e-06
Dusp9	Cars	9.56599230823483e-06
Peg3	Gm13242	9.56532895364939e-06
Tmem165	Hexb	9.56495051074948e-06
Baz2b	Gm6654	9.56438393901051e-06
Peg3	Usp9x	9.56426962510454e-06
Galk1	Kdelr2	9.56390319506393e-06
Trim44	Klf9	9.56387738250479e-06
Tpm4	Lsm6	9.56278088856529e-06
Dcbld2	Gm9846	9.56228277252538e-06
Pwp1	Gosr2	9.5610450007766e-06
Tmbim6	Rps28	9.55921874277837e-06
D17Ertd648e	Dab2	9.5587680744076e-06
Cdkn1c	Gm16702	9.55764845836904e-06
Bend4	Kcnq1ot1	9.55751363575469e-06
Ell2	Sash1	9.55734176001521e-06
Gnpda1	Cbx3	9.5566046201286e-06
Phax	Rpl34-ps1	9.55615203579962e-06
Tcf3	Tubb5	9.5553996837952e-06
Gtf2i	Rpl27a	9.55515174225707e-06
Jam2	Gm13826	9.55483160556197e-06
Porcn	Rbm3	9.55443758351788e-06
Clspn	Zfp71-rs1	9.55415389691774e-06
Rbms1	Dab2	9.55294169668939e-06
Kif3a	Rps16	9.55283481106613e-06
Sox11	Ubr7	9.55266080405887e-06
H2-K1	Npc2	9.55231722585517e-06
Acsl4	Rpl37a	9.55212877585297e-06
Sfrp1	Slx1b	9.55199655238501e-06
Srprb	Sox11	9.5515961382569e-06
Rrbp1	Bbx	9.55128895284409e-06
Pgrmc2	Rps27a	9.55077032104306e-06
Ptplad1	Tmem69	9.55018755241639e-06
Meis2	Rps15a-ps4	9.54982524398128e-06
Eif4enif1	Slfn5	9.54981952938059e-06
Wls	Sox11	9.54862585775464e-06
Trim44	Pbld1	9.54783818170684e-06
Mapre2	Dhrs3	9.54770281755751e-06
Hexb	Slc39a7	9.54711130632703e-06
Vimp	Mpv17l	9.54710648406617e-06
Echdc2	Hspa5	9.54467301478783e-06
Plod2	Gosr2	9.54459114073789e-06
Slc39a6	Ubr7	9.54437445494068e-06
Mest	Plod2	9.54291774158885e-06
Mllt6	Pfkp	9.54251964555795e-06
Mapk14	Tfcp2l1	9.54237897776021e-06
Ostf1	Fau	9.54220305757071e-06
Zmiz1	Prrc1	9.54208434949945e-06
Plod2	C330021F23Rik	9.54202681949925e-06
Dcbld2	Tmem206	9.54178230406536e-06
Cetn2	Glud1	9.54153529442946e-06
Prdx4	Kif23	9.54131125117485e-06
F11r	Cstb	9.54058468871096e-06
Usp22	Gm17644	9.54050640363063e-06
Rras2	Cdk2ap1	9.54048309760897e-06
Eif4enif1	4930470H14Rik	9.53961865786952e-06
Myh10	E030024N20Rik	9.53935726364492e-06
Meis2	Ddost	9.53933923537968e-06
Tram1	Rpl30	9.53929930225655e-06
Slc39a14	Pbld1	9.53921172259578e-06
Sfrp5	Gm13242	9.53901038729138e-06
H2-K1	Rpl24	9.53847855725197e-06
Phax	Tjp1	9.53808876442087e-06
Sfrp1	Gm6710	9.538074264122e-06
Ttn	Col4a1	9.53766337464429e-06
Bbx	Folr1	9.53645573187829e-06
Emb	Gm13157	9.53633115012094e-06
Pdia3	Gm17644	9.5360298704673e-06
Tpm4	Rpl4	9.53578927653427e-06
Cdkn1c	Mllt6	9.5352932182012e-06
Dgcr8	Mdk	9.5336542770967e-06
Zfp664	Zfp931	9.53144760529153e-06
Lima1	Shmt2	9.53030875249591e-06
Meis2	Gnb2l1	9.52999796569591e-06
Trim44	Shmt2	9.52951088112629e-06
Hnrnpc	Rn45s	9.52873942234014e-06
Sox11	Tagln2	9.52782481509955e-06
Sfrp5	Gm4944	9.52757450737793e-06
Kif3a	Ckb	9.52742219277529e-06
Aff1	Atp6v1d	9.52697207046102e-06
Clptm1l	Gm6548	9.52615568768666e-06
Dcbld2	Gm13051	9.52587127781932e-06
Vimp	Sgk1	9.52570582407237e-06
Gosr2	Npc2	9.52554829945829e-06
Ptprs	Lsr	9.52474697207471e-06
Gosr2	Eif4ebp1	9.52445716639157e-06
Ell2	Cdc42se2	9.52436216721413e-06
Tagln2	4930470H14Rik	9.52435885957964e-06
2310039L15Rik	Epha4	9.52324631174373e-06
Prdx4	Lsm6	9.52277407332014e-06
Zfp931	Rps7	9.52273086493499e-06
Tbx3	E030024N20Rik	9.5224722945294e-06
Ndufb2	Alpl	9.52200775529477e-06
Tmem165	Cycs	9.5219508239111e-06
Mapre2	Vamp3	9.52165016173098e-06
Clspn	Gm4724	9.52140976362263e-06
Gm3002	Nmrk1	9.52088444677168e-06
Meis2	Hmgn2	9.52057031327334e-06
Clptm1l	Cars	9.52049297868546e-06
Gm5860	Gm17644	9.51975784987624e-06
Mdk	Ppp1r16b	9.51943443061022e-06
Kcnq1ot1	Bcas2	9.51902056034708e-06
Gm3002	H3f3a	9.5188229403088e-06
Zfp326	Rpl31-ps12	9.51866381476268e-06
Wdr1	Sfpq	9.51832493671839e-06
Tceal8	Hmgcs1	9.51797774604633e-06
Atp6v1d	Ubxn2a	9.5175281006068e-06
Fgf4	Cxcr2	9.5172072743888e-06
Bend4	Commd7	9.5162625804065e-06
Trim44	Ephx2	9.51622686151887e-06
Dcbld2	Ldha	9.51509679217425e-06
H2-K1	Nanog	9.51436854579723e-06
Alpl	Gm14391	9.51423799337006e-06
Gm20362	4930470H14Rik	9.51372976323527e-06
Gosr2	Psat1	9.51362046827215e-06
Tram1	Rps7	9.51324210441279e-06
Rrbp1	Cdh2	9.51293178509807e-06
Mettl9	Hspb1	9.51278422964382e-06
Fxyd6	Ilk	9.51243605200047e-06
Zmym2	Anp32e	9.51224362044487e-06
Gm14325	Peg3	9.51180358112396e-06
Ndufb2	Gm13154	9.51145123612285e-06
Prdx4	Gpc3	9.51128449208415e-06
Cdc16	2310039L15Rik	9.51088060360209e-06
Gtf2i	Rpl35a	9.51076386400312e-06
Id3	Ubxn2a	9.510621727272e-06
Tcf3	Dcbld2	9.5104129547777e-06
Lrp2	Nt5dc2	9.51017441329575e-06
Prdx4	Gm6083	9.50988483970081e-06
Gm3002	Rps26	9.50923419391487e-06
Lactb2	Cmah	9.50893601673911e-06
Baz2b	Ogdh	9.50817215257977e-06
Mettl9	Gm13139	9.50753340821861e-06
Insig1	Zmynd11	9.50705974295112e-06
Lrp2	Fasn	9.50654204288681e-06
Slc39a14	Rpn1	9.50613726680363e-06
Peg10	Fubp1	9.50612956930934e-06
Rnf187	Sash1	9.50610195162213e-06
Pbx1	Dbi	9.50572315203242e-06
Tcf3	Cxcr2	9.505618459637e-06
Id3	Cd38	9.50539256682442e-06
Prdx4	A130077B15Rik	9.50494379480756e-06
Vimp	Gm13826	9.50457545785347e-06
Ddost	Clspn	9.50394826743159e-06
Cdc16	Hspd1	9.50373185532064e-06
Wls	Whsc1	9.5026417652797e-06
Tead2	Pdcd5	9.50247469225702e-06
Dsg2	Slx1b	9.50242133873655e-06
Plod2	Eif4ebp1	9.50238191483187e-06
Ostc	Slc25a36	9.50214035639195e-06
Tram1	Tfcp2l1	9.50091161741788e-06
Fam64a	Vim	9.50086922410666e-06
Esrrb	Ogdh	9.50081800766364e-06
Ccdc36	Jam2	9.50048868524691e-06
Myh10	Rps10	9.50005832697714e-06
Ubqln2	Gpx1	9.49983857733457e-06
Fgf4	Smc2	9.49973104229444e-06
Dcbld2	Rpl31	9.49942009139293e-06
Nt5dc2	Calm1	9.49723974302335e-06
Ppp2r4	Tram1	9.49569848155567e-06
Dsg2	Tuba1a	9.49536411858619e-06
Tmem165	Cst3	9.49511082713021e-06
Lrp2	Anp32b	9.49462729289941e-06
Fgf4	C330021F23Rik	9.49415664291285e-06
Ubr7	Sec23ip	9.49344167032739e-06
Eif1b	Ivns1abp	9.49195849076931e-06
Ppp2r4	Tuba1c	9.49079895762654e-06
Fam133b	Tjp1	9.49073740513314e-06
Slc39a14	Fgf4	9.48995319070556e-06
Mdm4	Hmgn1	9.48935331845946e-06
2310039L15Rik	Ept1	9.48900338231538e-06
Tmbim6	Rps26	9.48865860203484e-06
Gnai3	Tmpo	9.4883783396776e-06
Trim44	C77370	9.48762523259303e-06
Ptov1	Gm5148	9.48757798383378e-06
Dhrs3	E030024N20Rik	9.486745214309e-06
Rnf187	Renbp	9.48491179994249e-06
F11r	Usp22	9.48390658089681e-06
Ube4b	Gm13826	9.48316666212306e-06
Vamp3	Rpl12	9.48179722814767e-06
Porcn	Mllt6	9.48119336199434e-06
Tet1	Npc2	9.48051708444531e-06
Epas1	Ctsl	9.48040236005545e-06
Ptplad1	Ostf1	9.47951570687788e-06
Slc16a1	Folr1	9.47906757208262e-06
Prtg	Hsp90b1	9.47834790949243e-06
Jam2	Sc4mol	9.47805475486581e-06
Wls	Suz12	9.47790607027988e-06
1700030L20Rik	Sox11	9.47566403660143e-06
Fabp5	Slx1b	9.47534160693669e-06
Ubqln2	Psma7	9.47511593374186e-06
Puf60	Baz2b	9.47461958759789e-06
Tceal8	Nedd4	9.4745261628236e-06
Serp1	Lamc1	9.47452557582803e-06
Cad	Ddost	9.47441214406544e-06
Whsc1	Gpc3	9.47298716763265e-06
Ndufb2	Hdlbp	9.47278817988674e-06
Edem1	Hmgn2	9.47181405821648e-06
Akap9	Kif23	9.47177950738711e-06
Cetn2	Ostf1	9.4716454220937e-06
Bnip3l	Ephx2	9.47159450125376e-06
Vamp3	Rps3	9.471539106974e-06
Dhrs3	Tdh	9.471356770577e-06
Gm3002	Hnrnpa0	9.47121757896575e-06
Ostf1	Cmah	9.47120701512295e-06
Fam133b	Rps15a-ps4	9.47096990199898e-06
Tjp1	Rps16	9.47039959333406e-06
Ccdc36	Ftl1	9.47035499098416e-06
Nt5dc2	Xaf1	9.47033564199386e-06
Sfrp5	Rpl14	9.46989109972419e-06
Echdc2	Gm10653	9.4697166860076e-06
Meis2	Psma4	9.4693389169035e-06
Pdgfa	Slfn5	9.46926830181384e-06
Dqx1	Sec23ip	9.46886193915266e-06
Alg13	Arf3	9.46854717838696e-06
Rnf187	Fam64a	9.46832337566679e-06
Rbms1	Psma4	9.46799154215301e-06
Cdkn1c	Ckb	9.46759259229187e-06
Tmem165	Tubb5	9.46755274966603e-06
Gm20767	Bend4	9.46596304151881e-06
Renbp	Srprb	9.46595672047346e-06
Ilk	Ssbp3	9.4659286850915e-06
Dusp9	Atp6v1d	9.46561604487669e-06
Ulk1	Lcmt2	9.4646403774598e-06
Lrp2	Myl12a	9.46455223228057e-06
Mettl9	Pdia6	9.46397814043072e-06
C77370	Luc7l2	9.46382433895866e-06
Zmiz1	Gm9846	9.46371020872594e-06
Cetn2	Eif5	9.46355777433228e-06
Ppp2r4	Srsf10	9.46302463597508e-06
Fam64a	Rpl30	9.46233897507641e-06
Sgk1	Maged1	9.46207445455448e-06
Tdh	Krt8	9.46205966145564e-06
Mapk14	Tpm1	9.46024665099553e-06
Nt5dc2	Zfp664	9.46023248260179e-06
Emb	Rras2	9.4600572978554e-06
Sash1	Cnbp	9.45987141043955e-06
Ostf1	Rps26	9.45938550509444e-06
Slc39a14	Itpa	9.45935086270669e-06
Gtf2i	Exosc2	9.45836913857721e-06
Slc25a36	Prrc1	9.45810603523391e-06
Peg3	Chd7	9.45763469115954e-06
Dgcr8	BC018473	9.45600760139217e-06
Porcn	Col4a1	9.45535083390725e-06
Lsr	Cst3	9.45492587843679e-06
Pbx1	Tmbim6	9.45398013358042e-06
Rbms1	Ccnd2	9.45336071483619e-06
Kif3a	Dclre1c	9.45238513222171e-06
Porcn	Usp9x	9.45235120717919e-06
Clptm1l	Hnrnpu	9.4523461809672e-06
Fxyd6	Bex4	9.45226652990165e-06
Ostf1	Pdia3	9.45108934193744e-06
Edem1	Grlf1	9.45015188265879e-06
Shmt2	Rpn1	9.45012127752632e-06
Gosr2	Cyp2e1	9.44933518152066e-06
Cars	Gmeb1	9.44930238661002e-06
F11r	Exosc2	9.44910561353039e-06
2810417H13Rik	Mkrn1	9.44897342603945e-06
Cdkn1c	Cxcr2	9.44826149502523e-06
Mettl9	Gm13154	9.44778657773243e-06
Tead2	Epha4	9.44720546105343e-06
Kif3a	Lgals1	9.44669816000445e-06
Sox11	Rif1	9.44655416333345e-06
Fxyd6	Sfpq	9.44640326559198e-06
Rala	Rpl17	9.44583876800545e-06
Porcn	Nlrp1a	9.44583069473411e-06
Ptplad1	Cdc16	9.44564477016939e-06
Echdc2	Gm13242	9.44518144611203e-06
Fam64a	Eno1	9.44410549102359e-06
Slc25a36	Ldhb	9.44380609057936e-06
Whsc1	F11r	9.44357759428786e-06
Ubqln2	Rps17	9.44311440977479e-06
H2-K1	Klf9	9.4426349966525e-06
Alg13	Lrrc59	9.44263446070194e-06
Gnpda1	Eif4enif1	9.44139840541043e-06
Fam64a	Hsp90b1	9.44117788406319e-06
Rras2	Tubb6	9.44102145845331e-06
Mest	Eno1	9.44095805587618e-06
Myh10	Ndufb4	9.44094967621648e-06
F11r	Ezh2	9.43980571939556e-06
Mettl9	1700030L20Rik	9.43932514455801e-06
H2-K1	Rpl4	9.43925143671469e-06
Marcksl1	Dclre1c	9.43917680114596e-06
Tram1	Rpl18a	9.43895928399889e-06
Tubb6	Rps16	9.43709810478098e-06
Tubb6	1700030L20Rik	9.43648886424919e-06
Gm6710	Rpl30	9.43645390187586e-06
Wdr1	Psma7	9.43615712013176e-06
Echdc2	Lsm6	9.4356786194501e-06
Kif3a	Zfp600	9.43542562797448e-06
A130077B15Rik	Peg3	9.43523095529876e-06
Mapre2	Col4a1	9.43491210198791e-06
D17Ertd648e	Mapre2	9.43472062219779e-06
Ostf1	Sfrp1	9.43443911065279e-06
Lsr	Vdac1	9.43432071564218e-06
Dsg2	Ldha	9.43399404342545e-06
Kif23	Pbx1	9.43351513374501e-06
Cdc42se2	Bbx	9.43346698220563e-06
Sfrp5	Inpp5d	9.43334393788423e-06
Phlda1	Rnf187	9.43331748565478e-06
Alpl	Baz2b	9.43301265520357e-06
Eny2	Dclre1c	9.43274054743114e-06
Ddost	Lamb1	9.43210715949533e-06
Mdk	Cycs	9.43120713718527e-06
Lima1	Gdf3	9.43109349333001e-06
Txndc5	Kdelr2	9.43074146991489e-06
Tmbim6	Dcbld2	9.43026759824372e-06
Ostf1	Gm2381	9.42998312078711e-06
Alpl	Mt2	9.42893183210845e-06
Serp1	Tpm4	9.42871390157212e-06
Cdc16	Dhrs3	9.42858324204549e-06
Txndc5	Ldhb	9.42804694132092e-06
Mdm4	Galk1	9.42762994781489e-06
Tubb6	Scd1	9.42721385994702e-06
Gnai3	Rock2	9.42709306169622e-06
Akap9	Ccnd2	9.42680128669909e-06
Cdh2	Gm7102	9.42670126083959e-06
Alg13	Ifitm1	9.42618239553362e-06
Zmym2	Cd38	9.4255917867567e-06
AI314180	Suz12	9.42553868061207e-06
Scd1	Cxcr2	9.42458409277179e-06
Wdr1	Zmiz1	9.42431763826473e-06
Fzd3	Sox11	9.42423729644403e-06
Tmem165	Gm17821	9.42383875863415e-06
Chd7	Ran	9.42336453869365e-06
Lin28a	Rps29	9.42274037327596e-06
Epha4	Cox8a	9.42215552223842e-06
Slc39a14	Rpl24	9.42114385785882e-06
Cobl	Ckb	9.42091747981495e-06
Ephx2	Mettl9	9.42006979669495e-06
Copg2	Gm13251	9.41908027202889e-06
Ptov1	Psat1	9.41825616422814e-06
Ptov1	Rpl10a	9.41818325669995e-06
Tjp1	Commd7	9.41792597967034e-06
Eif4enif1	Zfp600	9.41778368923179e-06
Lamb1	Zcchc11	9.41772474855016e-06
Acta2	Sgk1	9.41733799493799e-06
Cdc42se2	Baz2b	9.41725036715231e-06
Ndufb2	Rplp2	9.41614056317572e-06
Tmem165	Exosc2	9.41597657357913e-06
Vimp	Ldha	9.41566564461641e-06
Ppp2r4	Cnbp	9.41522552012356e-06
Ptov1	Ldha	9.4145457071543e-06
Rbms1	Ilk	9.41436336157232e-06
Tagln2	Gm5506	9.41433876910968e-06
Dcbld2	Eif4g2	9.41380473910197e-06
BC018473	Prrc1	9.41368057987277e-06
Bend4	Rpl23a	9.41358258669452e-06
Fam98b	Arf4	9.4135796980068e-06
Hn1	Rps19	9.4135436507297e-06
Cyp51	Zmiz1	9.41185489428931e-06
Fam133b	Me2	9.41176899351207e-06
Prtg	Ifitm1	9.41053738905469e-06
Zfp931	Ulk1	9.41040021599497e-06
Mest	Basp1	9.41005125061048e-06
Cd24a	Ndufb2	9.40888796968796e-06
Ext1	Tram1	9.40820089125582e-06
Ppp2r4	Ube4b	9.40770764173473e-06
Phlda1	Gm13212	9.40752816108114e-06
Tpm4	Hmgb1	9.40740740891769e-06
Ulk1	Gm6548	9.40619294861521e-06
Slc39a14	Gm13251	9.40573291158253e-06
Dnajc10	Calm2	9.40429676502381e-06
Acta2	Wdr1	9.40406047983335e-06
Amotl2	Ttc39b	9.40313516094496e-06
Phlda1	Lrp2	9.40247319520271e-06
Acta2	Rpl9	9.40192265716346e-06
Ccdc36	Ywhaz	9.40121336411418e-06
Dgcr8	Amotl2	9.40020474759596e-06
Sfrp1	Hmgb2	9.39948904028907e-06
Zfp326	F11r	9.39947614346212e-06
Acsl4	Rpl3	9.39926950559092e-06
Sash1	Cdc16	9.39925935170835e-06
Gtf2i	Hmgb1	9.39894744711563e-06
Epas1	Ywhaz	9.39848802725964e-06
Fblim1	Cth	9.39817103248058e-06
Bbx	Ttf1	9.39794276359127e-06
Emb	Npc2	9.39702195576604e-06
Insig1	Rbms1	9.39688094222273e-06
Phax	Rbms1	9.39564425349205e-06
BC018473	Glud1	9.39522154412108e-06
Trim44	Stra8	9.39462537803981e-06
Sh3glb1	Tmem167	9.39462278211449e-06
Gm6710	Mllt6	9.39361672281976e-06
Bbx	Tagln2	9.39321969929158e-06
Gm3002	Peg3	9.392751884163e-06
BC018473	Snrpg	9.39256788279092e-06
Epha4	Kif3a	9.39237104912774e-06
Cobl	Fxyd6	9.39236676207923e-06
Tead2	Mapk14	9.39207507090123e-06
Sash1	Rps28	9.39190208812285e-06
Rras2	Mars	9.39152546404959e-06
Porcn	Mapk14	9.39110750424687e-06
Tubb6	Ttc39b	9.39066133748498e-06
Dnajc10	Whsc1	9.39064844452724e-06
Lsr	Hsph1	9.39031672138198e-06
Zfp664	Ptchd1	9.38974784731955e-06
Mdm4	Rbms1	9.38912085324256e-06
Cdc16	Ttf1	9.38907927721751e-06
Fam64a	Gm12191	9.38899274399191e-06
Fxyd6	Hnrnpc	9.38849373975321e-06
Ept1	Spp1	9.3877507139515e-06
Zmynd11	Cad	9.3876434471e-06
Lactb2	Cyp2e1	9.38742381366434e-06
Tceal8	Gm17821	9.38730828741627e-06
Gm6710	Phlda1	9.38634652378489e-06
Peg10	Gm6525	9.3862496325315e-06
Lrpap1	Uba2	9.38617603580477e-06
Fam133b	Rbpj	9.38592816796353e-06
Tpm1	Tspan3	9.38577984567769e-06
Wls	Alg13	9.38573444446727e-06
Alpl	Commd7	9.38540652789537e-06
Tmem165	Yes1	9.38384654737369e-06
Kdelr2	Cobl	9.38333437025128e-06
Gnai3	H2-K1	9.38330125290458e-06
Ccdc36	Lsr	9.38329451783497e-06
Grlf1	Cdc42se2	9.38255556873486e-06
Fam133b	Rpl37a	9.38233297920689e-06
Bbx	Znf41-ps	9.38202265362468e-06
Whsc1	Cdh1	9.38149373059574e-06
Dgcr8	Vamp3	9.3814021772091e-06
Ptov1	Calm3	9.3808200947878e-06
Sh3glb1	Tceal8	9.3805139298923e-06
Slc39a7	Dsg2	9.37953232617725e-06
Gm14325	Mdk	9.37905526484139e-06
Tet1	Rbm3	9.3784066794391e-06
Ephx2	Renbp	9.37807461636402e-06
Lin28a	Rps24	9.37760578069553e-06
Nt5dc2	Gm17821	9.37752214945217e-06
Gm20767	Ssr3	9.37727465407758e-06
Tead2	Hsp90aa1	9.37644970120772e-06
Gtf2i	Eif1b	9.37623802840423e-06
Wdr1	Trh	9.37551406422358e-06
Crabp2	Gm14430	9.37534912442931e-06
D17Ertd648e	Grlf1	9.37462532862881e-06
Rrbp1	Mtf2	9.37441000994083e-06
Ptov1	Ppil4	9.3740972536354e-06
C77370	Gata6	9.37337862995393e-06
Pbx1	Zfp936	9.37240270084506e-06
Alpl	Hsp90aa1	9.37239129057577e-06
Mettl9	Hypk	9.37186269979365e-06
Lrpap1	Dgcr8	9.37184271830117e-06
Gm3002	Rplp1	9.37118708137816e-06
Shmt2	Cdh1	9.37109180908252e-06
Pwp1	Ell2	9.37000691855988e-06
Amotl2	Ptplad1	9.36930830220417e-06
Dsg2	Mfsd11	9.36886193943398e-06
Ubxn2a	Cd38	9.36851708061766e-06
Acsl4	Luc7l2	9.36830372914249e-06
Smarce1	Ssrp1	9.3682942974011e-06
Ccdc36	Gm13242	9.36761448814842e-06
Rock2	2810417H13Rik	9.36739207581091e-06
Porcn	Yes1	9.36732602181814e-06
Ptov1	Myl12a	9.36723299144573e-06
Ptov1	Hnrnpl	9.36665923946859e-06
Acta2	Gm6083	9.36635229464133e-06
Slc7a3	Kcnq1ot1	9.36602535845578e-06
Rnf187	Eif2s2	9.36597508625155e-06
Lsr	BC018473	9.36581443155707e-06
Ndufb2	Etv5	9.3649139325724e-06
Hn1	Eif2s2	9.36468965857207e-06
Tmem165	Rpl30	9.3642678132814e-06
Lsr	Zfp935	9.36410911464021e-06
BC018473	Cdc16	9.36293346230526e-06
Emb	Rpl23	9.36255759478902e-06
Lrpap1	Cmah	9.36237680624272e-06
4930470H14Rik	Rn45s	9.36214113129597e-06
Wdr1	Clspn	9.36206636630243e-06
Lactb2	Puf60	9.36171692695412e-06
Rrbp1	Brd8	9.36146288555377e-06
Slc39a6	Ndufb4	9.36093438079274e-06
Ccdc36	Tuba1a	9.36075824318933e-06
Lima1	Rpl10a	9.35898652939564e-06
Emb	Gpx1	9.35888589323055e-06
Chd7	Rpl24	9.35846324130805e-06
Mapre2	Cad	9.35799427857628e-06
Tet1	Igf2	9.35798419438829e-06
Dnajc10	Ctsl	9.3579640782644e-06
Kdelr2	Sash1	9.35775152523127e-06
Nt5dc2	Ctsl	9.35773189198093e-06
AI314180	Rpl13a	9.35746181840796e-06
Me2	Cdk2ap1	9.3572006771415e-06
Slc39a14	Gm6654	9.3569353889045e-06
Tead2	Lima1	9.35659923096413e-06
Cetn2	Hoxb2	9.35653491103113e-06
Zmiz1	Rps26	9.35588332142657e-06
Peg10	Whsc1	9.35545043741838e-06
Galk1	Ctsl	9.35516396137617e-06
Slc39a6	Lamc1	9.35394996572618e-06
Ostf1	Rpl18a	9.35390092311643e-06
Tmed2	Cxcr2	9.35387177866317e-06
Ptplad1	Wdr1	9.35368594497608e-06
Cdc16	Cars	9.3530950045722e-06
Slc39a14	Gm13242	9.35187570476943e-06
Tcf3	Tjp1	9.35161938712625e-06
Phax	Hmgb2	9.35112261483218e-06
Ell2	Actb	9.35064904612527e-06
Serp1	Larp7	9.35049716885394e-06
Tceal8	Lamb1	9.35003031753319e-06
Sash1	Fam64a	9.34960951439848e-06
Cdh2	Nfatc2ip	9.3493813379468e-06
Tmem167	Hmgn2	9.34937096354044e-06
Arf4	Dclre1c	9.34800654363001e-06
Tead2	Itm2c	9.34776028387308e-06
Gosr2	Copg2	9.34774822162153e-06
Pdgfa	Sfpq	9.34734561138993e-06
Lrp2	Tmsb4x	9.34684447991555e-06
Fxyd6	Lgals1	9.34682964495957e-06
Bbx	Hmgn1	9.34589089230979e-06
Puf60	Psma7	9.3457280560156e-06
Mapre2	Lrpap1	9.34527213026003e-06
Emb	Gm5148	9.3452029142836e-06
AU018091	Tet1	9.344965867105e-06
Emb	Copg2	9.34474978186954e-06
Cdc42se2	Slc7a14	9.34426556348223e-06
Lin28a	Eno1	9.34422392568413e-06
Zfp42	Col4a1	9.34411329336765e-06
Galk1	Scaf11	9.34397409866599e-06
Mettl9	Gm5506	9.34391698901833e-06
Trim44	Fam64a	9.34242721036083e-06
Als2	Rn45s	9.34191575218252e-06
Ndufb2	Cnbp	9.34096116816024e-06
Zfp326	Sox11	9.34082914858773e-06
Meis2	Ezh2	9.34055817477146e-06
Peg10	Sec61g	9.34037089473841e-06
Cd38	F11r	9.34020134312232e-06
Tead2	Mllt6	9.33899159480662e-06
Tubb6	Mybl2	9.33749922118313e-06
Ndufb2	Psma4	9.33735567708562e-06
Sgk1	Gm2381	9.33663396145762e-06
Slc16a1	Zfp71-rs1	9.33614381432588e-06
Dsg2	Hspd1	9.33599121288664e-06
Slc16a1	Gm14391	9.33498228916999e-06
Lamb1	Nedd8	9.33485338444632e-06
Zfp704	Col4a2	9.33474921008781e-06
Sh3glb1	Zfp781	9.33463364970714e-06
Epas1	Basp1	9.33412801304128e-06
Pdia3	Renbp	9.33377135252264e-06
Grlf1	Zfp488	9.33366486773571e-06
Dusp9	Col18a1	9.33306755920531e-06
Pgrmc2	Gm3002	9.33219581084212e-06
Acsl4	Zmiz1	9.33134026134761e-06
Tceal8	Gm13152	9.33100870388953e-06
Slc39a6	Psmd2	9.33079782693318e-06
Kif23	Surf4	9.33007401731343e-06
Bbx	Rpl24	9.32947085227113e-06
Mettl9	Fabp3	9.32803659922592e-06
Tmed2	Galk1	9.32788743391065e-06
Zmynd11	D17Ertd648e	9.32760621079176e-06
Hoxb2	Ssr3	9.32747935247959e-06
Cdc16	Scaf11	9.32733202167342e-06
Gm16702	Rn45s	9.32707012721199e-06
Grlf1	Myeov2	9.3266511541697e-06
Ube4b	Cxcr2	9.32495357865289e-06
Grlf1	Ubqln2	9.32453518883516e-06
Shmt2	Echdc2	9.32345799250507e-06
Ept1	Slc39a14	9.32199420871809e-06
Tcf3	Gm5506	9.32180591085528e-06
Vamp3	Ptplad1	9.31984521085859e-06
Kif3a	Gm10324	9.31942589535413e-06
Dgcr8	Srprb	9.31893121559745e-06
Srprb	Cst3	9.31782755158709e-06
Epha4	Gm17821	9.31763412459161e-06
Dqx1	Ogdh	9.31753827406889e-06
Lrpap1	Ept1	9.31736961531258e-06
Zmiz1	Scd1	9.31636159215725e-06
Porcn	Maged1	9.31519809361404e-06
Alg13	Hnrnpl	9.3146229660864e-06
Ubqln2	Rps24	9.31418073762906e-06
Ccdc36	Ttf1	9.31364021895801e-06
Tmem165	Stra8	9.31361423390545e-06
Iars	Hnrnpa2b1	9.31355027103802e-06
Acsl4	Rpl39	9.31325698679863e-06
Eny2	Slc7a14	9.31282105130319e-06
AU018091	Baz2b	9.31265570468383e-06
Ubqln2	Gm9846	9.31197224507908e-06
Fxyd6	Cul1	9.31196594059676e-06
Puf60	Hnrnpab	9.31176789628191e-06
Serpinh1	Ttc39b	9.3116605454917e-06
Ppp2r4	Clptm1l	9.31162512385947e-06
Ell2	Gm3002	9.31142974015453e-06
Acsl4	Baz2b	9.31049769668757e-06
Txndc5	Gm13212	9.30943944300666e-06
Dusp9	Sox11	9.30917934359458e-06
Ptov1	Bex1	9.30861545907863e-06
Cdc42se2	Ppia	9.30854647670155e-06
Kif3a	Rpl30	9.3085444246592e-06
0610010B08Rik	Rpl17	9.30846677071766e-06
Kif3a	Mfsd11	9.30840208207123e-06
Meis2	Copg2	9.30828992525425e-06
Bend4	Gm5506	9.30804692417406e-06
Txndc5	Basp1	9.3075977024135e-06
Nfu1	Rpl17	9.3074340855702e-06
Acaca	Epha4	9.30653679319328e-06
Zmym2	Zfp71-rs1	9.30594832022109e-06
Ndufb2	Nfatc2ip	9.30589733497056e-06
Ptov1	Clptm1l	9.30578869212312e-06
Mest	Gm10653	9.30555648098547e-06
Phlda1	Mt1	9.30476716400299e-06
Tead2	Marcksl1	9.3046298055251e-06
Alpl	Copg2	9.30390394193655e-06
Gosr2	Mapk14	9.30336494364043e-06
Whsc1	Dnaja1	9.30324995158164e-06
Pgrmc2	Tceal8	9.30321005825851e-06
Mllt6	Fxyd6	9.30253586540493e-06
Cyp26a1	Akap9	9.30214427612e-06
Renbp	Fut8	9.301752945908e-06
Ptov1	Mettl9	9.30115362707468e-06
Ptprs	Ube2l3	9.3010655481097e-06
Cars	Tmem69	9.30098336853111e-06
Fxyd6	Fn1	9.30087353873299e-06
Cd24a	Acaca	9.29987097285576e-06
Prtg	Ckb	9.29970778658517e-06
Gosr2	Rock2	9.29962488362835e-06
2310039L15Rik	Bcas2	9.29905793892776e-06
Fam98b	Dbi	9.29892954421523e-06
Lsr	Sparc	9.29863576500237e-06
Kpna2	Rn45s	9.29804049739169e-06
Wdr1	Pgrmc2	9.29757173783802e-06
Cdkn1c	Fam133b	9.29752993589725e-06
Bend4	Vim	9.2971245520512e-06
Edem1	Lefty2	9.29705490234392e-06
Pbx1	Actg1	9.29588333134931e-06
Acta2	Nedd4	9.29579478168156e-06
Gm20767	Tpd52	9.29498287876589e-06
Echdc2	Sec23ip	9.29436592224564e-06
Tmem167	Rps24	9.29424510353095e-06
Esrrb	Atp6v1d	9.29394470833847e-06
Pdia3	Bcas2	9.29342876766576e-06
Tjp1	A130077B15Rik	9.29257915437688e-06
Ski	Klhl22	9.29243848659855e-06
Cth	Cxcr2	9.29204835316743e-06
Fam64a	C330021F23Rik	9.29173326649613e-06
Edem1	Phip	9.29128510247672e-06
Tcf3	Hspd1	9.2912592620483e-06
Bend4	Rps29	9.29089074469437e-06
Zfp664	Kank2	9.29005352790412e-06
Ccdc36	Rps12	9.2887621062037e-06
Eny2	Renbp	9.28832126535288e-06
Cdc42se2	Fzd3	9.28798987288022e-06
Flrt3	Phax	9.2879352912916e-06
Pdia3	Dppa5a	9.28764790555434e-06
Emb	Bcat1	9.28754226403716e-06
Ubqln2	Gm2381	9.28692176197018e-06
Fam98b	Lama1	9.2863044981877e-06
Zfp664	Cxcr2	9.28583227117058e-06
Zmynd11	Stk38	9.28532310248227e-06
Shmt2	Tmed2	9.28473216279165e-06
Emb	Cox6a1	9.28435887420595e-06
Vamp3	Gpx1	9.28426342305253e-06
Jam2	Cycs	9.28421209697514e-06
Whsc1	H2-K1	9.28356981269015e-06
Cetn2	Hnrnpa2b1	9.2835497474424e-06
Tjp1	Hoxb2	9.28344250907184e-06
Cars	Ogdh	9.28323258718216e-06
Cetn2	Gm5506	9.28308867905065e-06
Ept1	Lsm6	9.28303006494089e-06
Marcksl1	Casc4	9.28301028267635e-06
Tpm1	Ostf1	9.2828551450054e-06
Eif1b	Ski	9.28276516150249e-06
Fam64a	Eny2	9.28271722422485e-06
H2-K1	Tshz1	9.2820983111956e-06
Ubqln2	Nfu1	9.28206217000989e-06
Mest	2410006H16Rik	9.28197504093304e-06
Lsr	Cd24a	9.28190190309619e-06
Arf4	Als2	9.28081262605687e-06
Ctsa	Rock2	9.2807064748428e-06
Tmbim6	Ftl1	9.27913987618325e-06
Cyp26a1	Zfp936	9.27891493137505e-06
Ell2	Rbms1	9.27784926498909e-06
Fdps	Gata6	9.27754116306891e-06
Pdgfa	Mpv17l	9.277112351691e-06
Tead2	Acsl4	9.27671581335936e-06
Ppp2r4	Mir692-1	9.27627681205187e-06
Peg10	Spen	9.27622392632455e-06
Cyp51	Phlda1	9.27422855165205e-06
Gnai3	Jam2	9.27328985466226e-06
Gm3002	Slx1b	9.27173056021533e-06
Fam98b	Dusp9	9.2716310540715e-06
Ppp2r4	Gm5506	9.27157132534188e-06
Gosr2	Scd1	9.27051907418916e-06
Dusp9	Gm13139	9.27009271415764e-06
Meis2	Rps27	9.26993206963977e-06
2810417H13Rik	Rpn1	9.26951318451243e-06
Plod2	Igf2	9.26933707338707e-06
Rala	H3f3a	9.26819466887551e-06
1500012F01Rik	Slfn5	9.26812770232357e-06
Lrp2	Acat2	9.26792434449169e-06
Tshz1	Ptprs	9.26774439922312e-06
Hexb	Crabp1	9.26742249650314e-06
Ilk	Gnas	9.26733019169648e-06
Tjp1	Wdr1	9.26716243648403e-06
Gnpda1	Dhrs3	9.26648524889069e-06
Porcn	Pabpc1	9.26534498324432e-06
Prtg	Bcat1	9.2652015079051e-06
Id3	Tmem206	9.26483009870394e-06
Gm3002	Gm17644	9.26467295200309e-06
Aff1	Sfrp5	9.2638709303457e-06
Cad	Sec61g	9.26285470693952e-06
Cetn2	Rpl31-ps12	9.26262540335987e-06
Acsl4	Morc1	9.2623647717338e-06
Fam133b	Ckb	9.26225797860388e-06
Puf60	Morf4l2	9.26156271181978e-06
Zfp664	Eno1	9.26145538962739e-06
Alg13	Cyp51	9.26139237287417e-06
Cdc42se2	Col4a1	9.26106635550325e-06
Prdx4	Efcc1	9.26100294149868e-06
Mest	Lrrc59	9.26048274672209e-06
Fam64a	Itpa	9.2591357239917e-06
Fxyd6	Iars	9.25894294565784e-06
Rbms1	Rpl9	9.2588776645443e-06
Calm3	Gmeb1	9.2588246231715e-06
Dusp9	Anp32b	9.25830964539547e-06
Mettl9	Mest	9.25817770586353e-06
Ppp2r4	Peg10	9.25756870614302e-06
Sfrp5	Sfr1	9.25752369324836e-06
Yes1	Ppp1r16b	9.25680008450058e-06
Cdc16	Pwp1	9.25652105482203e-06
Mettl9	Rock2	9.2559107922784e-06
Ckap4	Ifitm1	9.25561737726706e-06
Srprb	Tmbim6	9.2546816589681e-06
Alpl	Ftl1	9.25459433152619e-06
Tcf3	Prelid1	9.25358468362905e-06
Porcn	Prdx4	9.25281518846498e-06
Dsg2	Dbi	9.25272203960591e-06
Porcn	Rplp2	9.25237379581724e-06
Alg13	Ube4b	9.252091925276e-06
Zfp936	Actb	9.25163164560607e-06
Zmynd11	Zfp704	9.25096564317774e-06
0610010B08Rik	Slc2a3	9.25049657528946e-06
Ptov1	Spen	9.24996065263342e-06
BC018473	Gm4944	9.24977763567753e-06
Emb	1500012F01Rik	9.24957543295011e-06
Txndc5	Baz2b	9.24879580443065e-06
Tmem165	Zfp488	9.24843739504424e-06
Inpp5d	Rpl34	9.24820548849322e-06
Gm14391	Cetn2	9.24789111293866e-06
Nt5dc2	Baz2b	9.24762578143234e-06
Eif1b	Cdh2	9.24732662057583e-06
Mdm4	Chchd1	9.24724600475282e-06
Ubqln2	Slfn5	9.2461790561855e-06
Grlf1	Gm10653	9.2461165797976e-06
Prtg	Gata6	9.2457092334968e-06
Cyp26a1	2310039L15Rik	9.24558185846753e-06
Serp1	Gm6083	9.24523725949724e-06
Ndufb2	Ran	9.24487577234664e-06
Clspn	F830016B08Rik	9.24387564095377e-06
Gpc3	Cyp2e1	9.24369124523728e-06
Peg10	Asns	9.2432750112435e-06
Trim44	Aff1	9.24297850145581e-06
Tceal8	Dag1	9.242687010767e-06
Ephx2	Cst3	9.2420311629227e-06
Zmiz1	Efcc1	9.24184024972746e-06
Lactb2	Fau	9.24108971413003e-06
Sash1	Clspn	9.24090238852083e-06
Cyp51	Slfn5	9.24088026189247e-06
Zmym2	Cdc16	9.24063660941604e-06
Cd24a	Gja1	9.24011901463745e-06
Hexb	Sfr1	9.23977489781946e-06
Dnajc10	Rif1	9.23958512494273e-06
Ski	Hmgb2	9.23922617424005e-06
Tpm4	Sash1	9.23870685381947e-06
Shmt2	Rpl27a	9.23868721500207e-06
Sash1	Acaca	9.23865118909236e-06
Cdkn1c	Khdrbs1	9.2382461679102e-06
Serpinh1	Pcmtd1	9.23813793639904e-06
Acaca	Stra8	9.23763162450556e-06
Acta2	Mpv17l	9.23751037115928e-06
Echdc2	Rps4x	9.2373208859251e-06
Kif23	Akap9	9.23604251199939e-06
Col18a1	Tmem69	9.23576723930695e-06
Kdelr2	Rpl9	9.23563815296958e-06
Tjp1	Eif4g2	9.23537465926994e-06
Gm20767	Hexb	9.23534968259468e-06
Prtg	Gnpda1	9.2351713696959e-06
Tcf3	Ran	9.23512521903393e-06
Acaca	C330021F23Rik	9.23503527962413e-06
Chd7	Tmem69	9.23472649942482e-06
Bend4	Me2	9.23389545093132e-06
Cetn2	Rps15	9.23389297411684e-06
AU018091	Kank2	9.23333301847536e-06
Tead2	Rps7	9.23249264096111e-06
Cd38	Rpl31-ps12	9.23240941679776e-06
Id3	Lamc1	9.2317667550792e-06
Dnajc10	Pabpc1	9.23119749672735e-06
Srp14	Chd4	9.23087509698239e-06
Ulk1	Cd38	9.23057870145341e-06
Dusp9	Rpl27	9.22977717047181e-06
Gm20767	Tagln2	9.22931745089127e-06
Smarce1	Serp1	9.22927875339353e-06
Bex2	Fgf4	9.22885202393753e-06
Peg3	Arf4	9.2286902988749e-06
Cd24a	Zmiz1	9.22827159811464e-06
Manf	Eif1b	9.22779431445763e-06
Pdgfa	Sgk1	9.22714009618182e-06
Dcbld2	Rpl36	9.22571307582745e-06
Edem1	Rps10	9.2255260037649e-06
Ell2	Mdm4	9.22542636384916e-06
Zfp936	Rpl32	9.22537884014098e-06
Fam64a	Anp32b	9.22505277242447e-06
Serpinh1	Cdk2ap1	9.22504980813731e-06
Fdps	Epas1	9.22441134006919e-06
Itm2c	Rbpms2	9.22388566063349e-06
Tpd52	Als2	9.22350746300481e-06
Kif23	Eif5	9.22333696655299e-06
Tceal8	Gpc3	9.22245431416823e-06
Insig1	Srsf10	9.22195208964596e-06
Acta2	Renbp	9.22188037731049e-06
Yes1	Tdh	9.22161335304049e-06
Meis2	Dgcr8	9.22153897763422e-06
Pdgfa	Ube2l3	9.2209916395826e-06
Fam64a	Gm5506	9.22093762583849e-06
Gm3002	Eif4g2	9.22078976647132e-06
Rras2	Nanog	9.22059717966804e-06
Ndufb2	Xaf1	9.22021091389055e-06
Nt5dc2	Rps15a-ps4	9.21974690286194e-06
Puf60	Renbp	9.21953493011296e-06
Chd7	Ptma	9.21930059633583e-06
Ssbp3	Rpl18a	9.21911215939104e-06
Tpm4	Rps3	9.21859940038207e-06
Lrp2	2410006H16Rik	9.21855286425318e-06
Tubb6	Gm14325	9.21747333709883e-06
Dusp9	Gm4944	9.21732999004563e-06
Acaca	Hmgb1	9.21684412716337e-06
Dnajc10	Rps16	9.21619994508689e-06
Eny2	Brd8	9.21611048884183e-06
Ldha	Cxcr2	9.21598180647502e-06
Dnajc10	Gm15421	9.21537787321567e-06
Ski	Sox2	9.21452255010759e-06
Clptm1l	Mllt6	9.21450325198596e-06
Ptprs	1500012F01Rik	9.21408165634629e-06
Pgrmc2	Slx1b	9.21405700128645e-06
Fabp5	Ostf1	9.21370472845161e-06
Peg10	Peg3	9.21215098221721e-06
AU018091	Eif1b	9.21210178204719e-06
Sox11	Arf4	9.21071867530184e-06
Mdm4	Dsg2	9.2107040030071e-06
Cetn2	Nasp	9.21040975769679e-06
Ptov1	Baz1b	9.20962108305543e-06
Ulk1	Gm13157	9.20935568515045e-06
Fam25c	Slfn5	9.20925235636203e-06
Sgk1	Rbpj	9.20792234192785e-06
Gm20362	Rpl31	9.20692375864024e-06
Timm22	Fzd3	9.20672559047284e-06
Fam25c	Crabp1	9.20660394028696e-06
Mapre2	Ptprs	9.20621063860618e-06
Vamp3	Rbbp7	9.2053519816654e-06
Dusp9	Gm17644	9.20525580038726e-06
Id3	Cyp2e1	9.20517433931381e-06
Col18a1	Slx1b	9.20508529895216e-06
Insig1	Stmn2	9.20468645408249e-06
Gna13	Ifitm1	9.20457498037568e-06
Ctsa	Casc4	9.20438083374751e-06
1700030L20Rik	Smarce1	9.20411476104106e-06
Cth	Dsg2	9.20397072224227e-06
Tmem165	Hypk	9.20346985767445e-06
Lrp2	Nasp	9.20323545382247e-06
Rras2	Mir692-1	9.20231157517301e-06
Serp1	Sh3glb1	9.20175987082713e-06
Gm6402	Ppp1r16b	9.19909787959951e-06
Pgrmc2	Calm3	9.19869945321363e-06
Shmt2	Dhcr24	9.19826896472224e-06
Acsl4	Shmt2	9.19800991252173e-06
Tead2	Id3	9.19747092173135e-06
Slc25a36	A130077B15Rik	9.19744332173021e-06
Sash1	Mapk14	9.19684330265782e-06
Dcbld2	Gm13139	9.19640733505536e-06
Ube4b	Gtf2i	9.19593810712273e-06
Trim44	Mpv17l	9.19592391810348e-06
Phlda1	Hspb1	9.19512816477e-06
Cetn2	Ckb	9.1949938087322e-06
Dpysl2	Tpm4	9.19455787059541e-06
2310039L15Rik	Ldha	9.19413541392861e-06
Sash1	1700030L20Rik	9.19326157345787e-06
Lin28a	Rpl31	9.19292242989609e-06
Porcn	Ldha	9.19252836501085e-06
Dusp9	Rpl37	9.19195329772038e-06
Serp1	Peg3	9.1919074198548e-06
Tbx3	Anp32b	9.19151362087545e-06
Cad	Serp1	9.19104709850832e-06
Arf3	Rps19	9.19064275758171e-06
Plod2	Pias2	9.18990747362581e-06
Serp1	Prelid1	9.18957354394545e-06
Srp14	Lactb2	9.18853579125248e-06
Porcn	Gm10653	9.18842886159951e-06
Cd24a	AI314180	9.18836941728107e-06
Fam98b	Spp1	9.18825012968457e-06
Phlda1	Xaf1	9.18693056876528e-06
Dsg2	Bex2	9.18487205575846e-06
Lactb2	Hnrnph1	9.18459912286413e-06
Mest	Edem1	9.18175483771752e-06
Slc25a36	Acat2	9.18171981214078e-06
Gm3002	Amotl2	9.18132980888359e-06
Acsl4	Mybl2	9.18121765028298e-06
Nt5dc2	Hexb	9.18110049098367e-06
Gnpda1	Mt2	9.18046474351249e-06
Ski	Snrpe	9.180125552105e-06
Tdgf1	Ctsl	9.1797147115164e-06
Cetn2	Copg2	9.17970442825705e-06
Zmym2	2810417H13Rik	9.17857666917459e-06
Ube2l6	Casc4	9.1781559474913e-06
Trim44	Gm17821	9.17809631583136e-06
Gdf3	Srprb	9.17764097903642e-06
Lama1	Krt8	9.1758687124715e-06
Cdkn1c	Myeov2	9.17578469725774e-06
Top2b	Fgf4	9.17551765169965e-06
Tubb6	Etv5	9.17546950805771e-06
Chchd1	Sec23ip	9.175313905974e-06
Serpinh1	Hdlbp	9.17501045362933e-06
Echdc2	Hexb	9.17437857940328e-06
Mars	Slc7a14	9.17422434848429e-06
Cdh1	Bend4	9.17385772142977e-06
Pdgfa	Sfrp1	9.17356401180342e-06
Fam98b	2500004C02Rik	9.17326843578247e-06
Tpm4	Rps14	9.17314966649019e-06
Serp1	Gpx1	9.17292980186831e-06
Smarce1	Epha4	9.17257314086628e-06
Itm2c	Eif4ebp1	9.17149623000431e-06
Cars	Shmt2	9.17146806012824e-06
Sh3glb1	Stk38	9.17127315824599e-06
Ell2	Snrpe	9.17117162045496e-06
Ept1	Zfp664	9.17058998353594e-06
Tceal8	Slc39a14	9.17056680059356e-06
Fam64a	Mkrn1	9.17052466594879e-06
Sox11	Fgf4	9.17049733930175e-06
Fgf4	Pwp1	9.17030225145566e-06
Larp7	Gmeb1	9.17006855894697e-06
Meis2	Zmiz1	9.16948044137215e-06
Gpc3	Epas1	9.16938474774533e-06
Acta2	Nt5dc2	9.16891820046808e-06
Dsg2	Cdc42	9.16816824891557e-06
Dhrs3	Actb	9.16688444424218e-06
H2-K1	Ldha	9.16634135805364e-06
Cyp26a1	Tubb5	9.165537726314e-06
2310039L15Rik	Gja1	9.16547568785093e-06
Tead2	Hypk	9.16524296631217e-06
Emb	Baz2b	9.16464692423623e-06
Calm3	Cxcr2	9.16362764957708e-06
Ssbp3	Manf	9.16319256600955e-06
Acta2	Rps20	9.16312599475998e-06
Zfp664	Rpl26	9.1626582661197e-06
Ubqln2	Gnpda1	9.16196115051079e-06
Cetn2	Zfp781	9.16190487581131e-06
Plod2	Psma7	9.16168798049298e-06
Slc39a6	Dab2	9.16151046336299e-06
Ept1	Pias2	9.16049163975656e-06
Tead2	Clspn	9.16036115284955e-06
Ulk1	Mt2	9.16008345059894e-06
Inpp5d	Ogdh	9.15974077822537e-06
Lactb2	Tet1	9.15853686698128e-06
Hexb	Upp1	9.15817371350383e-06
Prtg	Slc25a36	9.15816394909928e-06
Edem1	Eif4enif1	9.15655819353297e-06
Id3	Rpn1	9.15565038831537e-06
Tceal8	Rex2	9.15523160518607e-06
Echdc2	Tfcp2l1	9.1550909155849e-06
0610010B08Rik	Rpl27	9.15508028859051e-06
AU018091	Gnpda1	9.1547857785433e-06
Emb	Gm15421	9.15474047229115e-06
Porcn	Ywhaz	9.15456152615676e-06
Acta2	C330021F23Rik	9.15373677030904e-06
Fam133b	Fasn	9.15303514334098e-06
Lactb2	Gm5506	9.15262125568578e-06
Hexb	Gm13157	9.15140614811216e-06
Nt5dc2	Bex2	9.15120812725623e-06
Gm5595	Sec23ip	9.1481874517225e-06
Ctsa	Sc4mol	9.14796956532066e-06
Fam25c	Dclre1c	9.14782264004185e-06
Prtg	Tuba1c	9.14696264802775e-06
Trim44	Clspn	9.14676545184094e-06
Kif23	Ctsa	9.14636240725526e-06
Ube4b	Gm15645	9.1461444052705e-06
Maged1	Rps12	9.14581724811009e-06
Prdx4	Mest	9.14521472530268e-06
Chd7	Rock2	9.14377819216078e-06
Lrp2	Fzd3	9.14355315103728e-06
Slc16a1	Myeov2	9.14326049263989e-06
Ell2	Car2	9.1414948288578e-06
Dnajc10	Lamc1	9.14061893260238e-06
Gpc3	Rpl39	9.1405743017812e-06
Tead2	Gm7102	9.14016881983594e-06
Rbms1	Clptm1l	9.13859038804448e-06
Id3	Rps27a	9.13858538908624e-06
Insig1	Ezh2	9.13835694007033e-06
Ube4b	Tfcp2l1	9.13800515126784e-06
Lima1	Epha4	9.13760040071863e-06
Tead2	Cyp51	9.13757114369707e-06
Pgrmc2	Zfp703	9.1366943286792e-06
Eif1b	Tpm4	9.13665145203022e-06
Mapre2	Slc39a7	9.13603168169903e-06
Gna13	Ptma	9.13598315101644e-06
Hexb	Hoxb2	9.1355912937301e-06
2810417H13Rik	Rpl39	9.13504478539275e-06
Flna	Rock2	9.13438094985804e-06
Sfrp1	Gm5595	9.13416462812989e-06
Emb	Bzw2	9.13251068351694e-06
Dusp9	Rbm3	9.13197241937868e-06
Tceal8	Prrc1	9.131932305251e-06
Epha4	Rpl18a	9.13145687395848e-06
Tpm1	Ifitm1	9.13110181396919e-06
Myh10	Rpl27	9.13064081632645e-06
Emb	Elavl1	9.13003470586263e-06
Smarce1	Znf41-ps	9.12969186763582e-06
Tpm1	Gpc3	9.12823532353255e-06
Slc25a36	Serpinh1	9.12704424210079e-06
Tpm4	Rplp1	9.12701863048853e-06
Gm20767	Crabp1	9.12610617821718e-06
Porcn	Ezh2	9.12546002704867e-06
Sash1	Ppig	9.12523668783155e-06
Rbms1	Surf4	9.12452432576572e-06
Whsc1	Cul1	9.12409168299217e-06
Porcn	Surf4	9.1237515946517e-06
Ndufb2	Ext1	9.12371496868387e-06
Srprb	Calm2	9.12347562200074e-06
Insig1	Fam98b	9.12270479792281e-06
Phax	Ephx2	9.12237120686974e-06
Slc25a36	Klf4	9.12141891301886e-06
Lrp2	Dusp9	9.12131900194856e-06
Tpm4	Mtf2	9.12074179105533e-06
Ctsa	Rbm3	9.1205485711485e-06
BC018473	Ddx3x	9.11870287465636e-06
Lamb1	Tubb6	9.11859231194022e-06
Dgcr8	Psat1	9.11830451335772e-06
Cetn2	Eny2	9.11823153295584e-06
Grlf1	Gm5595	9.11793814524296e-06
Id3	Vdac1	9.11716382336209e-06
Whsc1	Prelid1	9.11692798358526e-06
Txndc5	Npc2	9.1166490279019e-06
BC018473	Gm13139	9.11653324838714e-06
Bzw2	Alg13	9.11600978363359e-06
Porcn	Ttf1	9.11585804549374e-06
Bzw2	Gm13242	9.11570506224351e-06
Slc39a14	Msh2	9.11461155473834e-06
Cetn2	Gdf3	9.11425288857913e-06
AU018091	Zfp42	9.11402934870862e-06
Vamp3	Hnrnpa1	9.11397839776159e-06
Ccdc36	P4hb	9.1139506140744e-06
Kif3a	2610305D13Rik	9.11343507295433e-06
Gpc3	Cars	9.11272093466704e-06
Zmym2	Zmiz1	9.11261321652561e-06
Sash1	Zfp960	9.11251683030166e-06
Dgcr8	Gm10324	9.11215874868263e-06
Gm14430	Srsf1	9.11176730022151e-06
Ski	Hnrnpc	9.11172358795932e-06
Vamp3	Klf9	9.11164373894158e-06
Rbms1	Igf2	9.10978809730105e-06
Hexb	Dhrs3	9.10935464029418e-06
Trim44	Rpl37a	9.10917118105648e-06
Vimp	Epha4	9.10875396512461e-06
Lin28a	Hnrnpa2b1	9.10666559681446e-06
Zfp326	Cyp2e1	9.10630154392586e-06
Ckb	Gmeb1	9.10568133966081e-06
Meis2	Mybl2	9.10540622082415e-06
Fam133b	Fam98b	9.10367902278909e-06
Cd24a	Dnaja1	9.10359198769487e-06
Prtg	Lgals1	9.10359141740717e-06
Acsl4	Peg3	9.10332075966099e-06
Tspan3	Atp6v1d	9.10270479705642e-06
Usp22	Hsp90aa1	9.10267171070204e-06
Fam133b	Id3	9.10208003529434e-06
Bbx	Cox8a	9.10175947076686e-06
Fxyd6	Ndufb4	9.10127289304811e-06
Peg10	Epas1	9.10115167356803e-06
Inpp5d	Hnrnpab	9.10044797019383e-06
BC018473	Spen	9.09954159767054e-06
Zfp936	Slx1b	9.0995280972321e-06
1700030L20Rik	BC018473	9.09952552069748e-06
Nt5dc2	Zfp936	9.09933043254354e-06
Eif4enif1	Actb	9.09845083523037e-06
Klhl22	2810417H13Rik	9.09795735499985e-06
AI314180	Sod2	9.09647365000277e-06
Acsl4	Dclre1c	9.09617329449516e-06
Ptplad1	Rps29	9.09512083483111e-06
Tead2	Rps18	9.09406778556023e-06
Lrp2	Cdc42	9.09346065900411e-06
Lactb2	Ubqln2	9.09322002859311e-06
D17Ertd648e	Apoe	9.09316185940499e-06
Bbx	Tpi1	9.09306175509589e-06
H2-K1	Pmm1	9.09298880490102e-06
Lin28a	Rps5	9.09154954146528e-06
Bbx	Klf4	9.09098491416962e-06
Zfp931	Dclre1c	9.09061182375861e-06
Tpm1	Lrp2	9.09043420198976e-06
Cdkn1c	Gtf2i	9.09042945297813e-06
Txndc5	Arf4	9.08966312682598e-06
Lrrc59	Ptchd1	9.08825941245296e-06
Rpn1	Gm6654	9.0880304235246e-06
Slc39a14	Luc7l2	9.08758908296654e-06
Tmbim6	Laptm5	9.08731619855624e-06
Serp1	Sfpq	9.08730447328079e-06
Ctsa	Mllt6	9.08650950805719e-06
AI314180	Tceal8	9.08614858312888e-06
Ctsa	Lcmt2	9.08517591767041e-06
Echdc2	Alpl	9.08502917402519e-06
Lrp2	Bbx	9.08296044694193e-06
Ubqln2	Me2	9.0817939992383e-06
Lrp2	Spen	9.07943386494608e-06
Mest	Rps14	9.07930443865867e-06
Renbp	Lap3	9.07891741549099e-06
Slc39a14	Rpl34	9.07812883525831e-06
Gnai3	Rpl18a	9.07710995274013e-06
Cad	Trh	9.07642209053068e-06
Whsc1	Ndufb4	9.07612341848428e-06
Ppp2r4	Kpna2	9.07589575083964e-06
Phax	Fut8	9.07493689324342e-06
Gm20767	D17Ertd648e	9.0749040092322e-06
Mdm4	Gm6548	9.07384411739844e-06
Sash1	Puf60	9.07380192230216e-06
Gna13	Hexb	9.0729856090689e-06
Epas1	Scd1	9.07264926215155e-06
Gm20767	Ldhb	9.07230736032955e-06
Spen	A630089N07Rik	9.07145136698944e-06
Zmynd11	Dab2	9.07084201246582e-06
Epas1	Ddb1	9.07066212269669e-06
Ctsa	Pwp1	9.07020233089644e-06
Tubb6	Manf	9.0695392319847e-06
Vamp3	Morf4l2	9.06881226772467e-06
Ccdc36	Zfp600	9.06833827050651e-06
Fxyd6	Gabarapl2	9.06774227383844e-06
Phax	Hmgb1	9.06696248167504e-06
Tmem165	Wbp5	9.06653807399473e-06
Ostf1	Inpp5d	9.06635845531158e-06
Trim44	Rpl39	9.06485860682961e-06
Fam64a	Slc7a14	9.06484198409872e-06
Slc39a14	Fau	9.0645035647438e-06
Tubb6	Cth	9.06394016460105e-06
Smarce1	Commd7	9.06385998198667e-06
Slc39a14	Dsg2	9.06365872493627e-06
Gnai3	Rpl37a	9.06350495849563e-06
Gm20362	Etv5	9.06334018694989e-06
Tjp1	Cxcr2	9.06272213152731e-06
Epas1	Acaca	9.06189098283876e-06
Cd38	Tagln2	9.06189009846223e-06
Nfu1	Fxyd6	9.06179868391016e-06
Kif23	Pias2	9.06124563320644e-06
Acaca	Tubb5	9.06055969460644e-06
Dnajc10	Acsl4	9.05976193979289e-06
Fam64a	Rpl31	9.05890418549703e-06
Gpc3	Pfkp	9.05881904283702e-06
Mest	Ptma	9.05879119064228e-06
Insig1	Hspa5	9.05827881661246e-06
Cd38	Eef1d	9.05813278097696e-06
Ilk	Ddost	9.05733046847871e-06
Gosr2	Psma7	9.05647919081515e-06
Mybl2	Gnas	9.05621409145249e-06
Cdc42se2	Alpl	9.05611437021192e-06
Ccdc36	Mylpf	9.0555200046985e-06
Dgcr8	Rbm3	9.0554027411324e-06
Cdc42se2	Ostf1	9.05537018141721e-06
Tubb6	Rpl23a	9.05516881303927e-06
Rala	Tubb5	9.05475860929356e-06
Slc39a14	Cdh2	9.05444287463418e-06
Sash1	Mapre2	9.05303171217616e-06
Amotl2	Xaf1	9.05278349907996e-06
Kif3a	Sec61g	9.05274302208823e-06
Nt5dc2	Ftl1	9.05261759301763e-06
Gnpda1	Rala	9.05243935870905e-06
Trim44	Rps17	9.05226264829533e-06
Tcf3	Wdr1	9.05208660812597e-06
Ccdc36	Ilk	9.0520323812463e-06
Manf	Dpysl2	9.05178848801909e-06
Zmym2	Vim	9.05173633309876e-06
Ski	Inpp5d	9.05165303060566e-06
Ube4b	Rplp1	9.05133633626813e-06
Serp1	Itm2c	9.0512240995685e-06
Zfp664	Xaf1	9.05038727206268e-06
Renbp	Gm10653	9.05008104967756e-06
Bzw2	Gm6083	9.05002781310101e-06
Porcn	Hspb1	9.04975383200026e-06
Tjp1	Nmrk1	9.04957181854658e-06
Vamp3	Bex1	9.04932400892355e-06
Gm3002	Rps4x	9.04925735726396e-06
Lama1	Ulk1	9.04918440029805e-06
Ckap4	Casc4	9.04795578746472e-06
Vimp	Rpl36	9.04795467214159e-06
Nt5dc2	Ran	9.04774093547902e-06
Pgrmc2	Timm22	9.04755094215766e-06
Fabp3	Dclre1c	9.04742285680802e-06
Mapk14	Rps15a	9.04683818378213e-06
Zmym2	Ivns1abp	9.0455560003182e-06
Gnpda1	D17Ertd648e	9.04547623302488e-06
Sfrp5	Tmem165	9.04521061373727e-06
F11r	Lefty2	9.04515045533614e-06
Kdm1b	Mllt6	9.04484244453408e-06
Acta2	Eif4g2	9.04482778148227e-06
D17Ertd648e	Ccdc36	9.04396814368392e-06
Mapre2	Nt5dc2	9.04326924397494e-06
Klhl22	Rpl18a	9.04249666244978e-06
Gtf2i	Prrc1	9.0421931595839e-06
Pwp1	Ogdh	9.04149039928724e-06
Porcn	Snrpg	9.04138394434856e-06
Alpl	Gm6654	9.04062345728642e-06
Gm3002	Nlrp1a	9.04051324013982e-06
Akap9	Rpl26	9.04005229475759e-06
Cyp51	Mllt6	9.03898950262981e-06
Tmem165	Rpl4	9.03794452050449e-06
Insig1	Cyb5r1	9.0378125537177e-06
Fam64a	Fgf4	9.0376582590052e-06
Kdm1b	Xaf1	9.03758007512235e-06
Clptm1l	Dnajc10	9.03673429899405e-06
Gm20362	Baz2a	9.03546973455571e-06
Slc16a1	Gnas	9.03490262602722e-06
Slc39a7	Gm13251	9.0348177986388e-06
Ell2	Eif2s2	9.03423927817835e-06
Ctsa	Lrp2	9.03396596635672e-06
Lsr	Trim44	9.03350311800363e-06
D17Ertd648e	Sh3glb1	9.03274642114828e-06
Myh10	Gm12191	9.03267724679435e-06
Zmynd11	5730507C01Rik	9.03258505035131e-06
Slc25a13	Mpv17l	9.03222352599051e-06
Kif3a	Gja1	9.03211487603224e-06
Cyp26a1	Mllt6	9.03194537238137e-06
Gm14391	Rpl18a	9.0312152149707e-06
Vimp	Eno1	9.03121399656358e-06
Wls	Tmsb4x	9.03045593943919e-06
Ssbp3	Hmgn2	9.03001028508497e-06
Tubb6	Gna13	9.02992352771248e-06
Porcn	Ilk	9.02907212227058e-06
Slc16a1	Yes1	9.0289327510392e-06
Dsg2	Sc4mol	9.02878912526072e-06
Esrrb	Tmem206	9.02833046137269e-06
2500004C02Rik	Rn45s	9.02830105134198e-06
Prtg	Acsl4	9.02829907810379e-06
Ptov1	Calm1	9.02760481985009e-06
Gm20362	Mdm4	9.02749304388509e-06
Cyp26a1	Cyp2e1	9.02742896640368e-06
Gna13	Nt5dc2	9.0266024177984e-06
Serpinh1	Rpl23a	9.0265159000847e-06
Phlda1	Eny2	9.02627300441847e-06
Basp1	Actb	9.02626614812492e-06
Lactb2	Sars	9.02626219163561e-06
Hn1	Chchd1	9.02566884693048e-06
Sox11	Psat1	9.0256247921364e-06
Tead2	Pbx1	9.02549094615186e-06
Fdps	Dppa5a	9.02482692333891e-06
Arf4	Cyb5r1	9.02434130507366e-06
Hexb	Vim	9.02422732997505e-06
Rala	Rpl34	9.02377285271345e-06
Pwp1	Epha4	9.02366685053417e-06
Ccdc36	Bzw2	9.02307884851e-06
Lsr	1700030L20Rik	9.02194948552868e-06
Dcbld2	Ifitm1	9.02175107337806e-06
Myh10	Gna13	9.02121561744009e-06
Ppp2r4	Tead2	9.02055881679487e-06
Ptplad1	Gm6083	9.02052876637383e-06
Gm3002	Rps23	9.02018407900239e-06
Txndc5	Eef1d	9.01971254984096e-06
Dsg2	Efcc1	9.01918578717912e-06
Gm14391	Gm17644	9.01885037111997e-06
Epas1	Gm14325	9.01728349439691e-06
Stk38	Mdk	9.01684454710001e-06
Srprb	Cox6a1	9.01611540778677e-06
Ndufb2	Gm6548	9.01418561053304e-06
Slc25a36	Zfp600	9.013935563411e-06
Zfp664	Bcas2	9.01371617649708e-06
Pgrmc2	Serpinh1	9.0133295276723e-06
Lsr	Cstb	9.01281118897688e-06
Ptplad1	Ywhaq	9.01260395418693e-06
Pdgfa	Gm2381	9.01254102857982e-06
Ext1	Acaca	9.01200608919946e-06
Gm6710	Zfp935	9.01179411152143e-06
Baz2b	Wls	9.01159331484669e-06
Slc39a6	Scaf11	9.01129169364554e-06
Chd7	Gm17821	9.01063167488418e-06
Mest	Anp32e	9.01059783160707e-06
Ext1	Flna	9.00656857585874e-06
Ephx2	Fzd3	9.00558013511202e-06
Meis2	Actg1	9.00547958275022e-06
Plod2	Slfn5	9.00547234896354e-06
Lima1	Edem1	9.00511246795145e-06
Fam64a	Rpl24	9.00489003692436e-06
Mest	Tjp1	9.00471172944709e-06
Lrpap1	Kcnq1ot1	9.00287492402175e-06
Galk1	Lama1	9.00280660198367e-06
Ckap4	Calm2	9.00267963396252e-06
Prtg	Rpl13	9.00246552858064e-06
Txndc5	Rps14	9.00204860468669e-06
Meis2	Id3	9.00187372265969e-06
Tmem165	Sfpq	9.00186618959501e-06
Gosr2	Cox6a1	9.00129599054616e-06
Zfp42	Ptchd1	8.99995703630875e-06
Sash1	Zfp704	8.99964431122061e-06
F11r	Rbms1	8.99963107319377e-06
Col4a2	Zfp326	8.99957900788776e-06
Cad	Rps18	8.99882995696743e-06
Myh10	Rps28	8.99874832737187e-06
Ctsa	Xaf1	8.99845980941879e-06
Dnajc10	Grlf1	8.99829174333111e-06
F11r	Cdkn1c	8.99821827017127e-06
Cdc16	Bend4	8.99803496773306e-06
Tpm4	Fgf4	8.99740073844429e-06
Meis2	Folr1	8.99660435439652e-06
Fxyd6	BC018473	8.99608328673248e-06
Ccdc36	Rps19	8.99580346874009e-06
Klhl22	Sec23ip	8.99523492661904e-06
Fabp5	Insig1	8.99509591959135e-06
Puf60	Hmgcs1	8.99480024438457e-06
Tdh	Ywhaz	8.99460738793257e-06
Ell2	Ogdh	8.99426319827305e-06
Ubr7	Ptchd1	8.99425521236196e-06
Slc16a1	Tmsb4x	8.99319468020716e-06
Vimp	Alg13	8.99316186434961e-06
Ndufb2	Gm15645	8.99266478756217e-06
Gm20767	Renbp	8.99260918619567e-06
Cetn2	Manf	8.9915256217861e-06
Ndufb2	Fth1	8.99151316391873e-06
Insig1	E030024N20Rik	8.99134043550304e-06
Meis2	Rpl30	8.99094404222224e-06
Rbms1	Etv5	8.99029010927255e-06
Ppp2r4	Spen	8.99003397520893e-06
Pbx1	Mfsd11	8.98961010226607e-06
Ppp2r4	Sfr1	8.98925921001061e-06
Zmym2	Tagln2	8.98884505593165e-06
Ckap4	Gm13242	8.9887426609314e-06
Copg2	Pdia3	8.98802871450664e-06
Nfu1	Tmed2	8.9873810930191e-06
Crabp2	Tmed2	8.98737138236262e-06
Cetn2	Srsf10	8.98665977761661e-06
Klhl22	Exosc2	8.9865531325506e-06
Tceal8	Rpl18a	8.98636794657462e-06
Whsc1	Fabp5	8.98624339670772e-06
Cdc42se2	Tshz1	8.98604984808267e-06
Lrp2	Cdk2ap1	8.98551781042315e-06
Flrt3	AU018091	8.98494071676039e-06
Mapk14	Klf9	8.984925292629e-06
Vimp	Id3	8.98484722913387e-06
Sfrp1	Acta2	8.98349381529555e-06
Cars	Hspa5	8.98229294749121e-06
Cdc16	Itpa	8.98070937754926e-06
Tram1	Rpl12	8.98062491723884e-06
Zmiz1	Rpl9	8.980491142333e-06
Prdx4	Dynll1	8.98017364183734e-06
Rrbp1	Tjp1	8.97992633198878e-06
Kif3a	Gm13826	8.97990402244376e-06
Lactb2	Insig1	8.97971953423904e-06
Kif3a	Rpl8	8.97962728908448e-06
Acta2	Rpl6	8.97960422037413e-06
Prtg	Alg13	8.97927941628192e-06
Lsr	Tuba1c	8.97696036057336e-06
Slc39a14	Khdrbs1	8.97656119488458e-06
Dusp9	Ubr7	8.97636639321917e-06
Mest	Gpc3	8.97606884345847e-06
Fam64a	Rpl14	8.97575791835689e-06
H2-K1	Rps18	8.97504911136949e-06
Gm13139	Rock2	8.97467570115768e-06
Ept1	Vdac1	8.97282589957986e-06
Ell2	Sfrp1	8.97266418970449e-06
Fxyd6	Zfp960	8.97227056303368e-06
BC018473	Whsc1	8.97182534073708e-06
Porcn	Mest	8.97129933877947e-06
Bbx	Ephx2	8.97106003463551e-06
Txndc5	Ubr7	8.97084651153484e-06
Gnpda1	Gltscr1l	8.96965780748788e-06
Slc16a1	Fabp3	8.96946157293483e-06
Sfrp1	Fam64a	8.96936846569407e-06
Tagln2	Rpl39	8.96935566676886e-06
Cad	Ubxn2a	8.96856206033579e-06
Trim44	Cnbp	8.96822176715608e-06
Lsr	Mir692-1	8.96803319741311e-06
Ptov1	Gm6710	8.96763671083783e-06
Ostf1	Gm14391	8.96727597522871e-06
Vamp3	AU018091	8.96726841502351e-06
Ccdc36	Hnrnpu	8.9671458761808e-06
Trim44	Fut8	8.96699655659186e-06
Dusp9	Sfpq	8.96600252841238e-06
Cobl	Yes1	8.96572731862407e-06
Wdr1	Lactb2	8.96521120204451e-06
Galk1	Hnrnpl	8.96499417495944e-06
Acta2	Rps18	8.96434482738053e-06
Dusp9	Rps7	8.96415235654775e-06
Psat1	Anp32b	8.9631915710864e-06
Rbms1	Gm12191	8.96307871891274e-06
Kank2	Arf3	8.9630491308183e-06
Ttc39b	Hmgb2	8.96286067425274e-06
Ubqln2	Fut8	8.96233771737416e-06
Baz2b	Rpl10a	8.96218229736821e-06
Tmem165	Cdh2	8.96215665985954e-06
Ptov1	Hypk	8.96161597075778e-06
Ept1	Serpinh1	8.96064804089164e-06
Ccdc36	Ctsa	8.96064345523799e-06
Crabp2	Chd7	8.96061983742165e-06
Lsr	Lrp2	8.96002624565517e-06
Gm14391	Rpl37a	8.95991059149194e-06
Peg3	Cox8a	8.95788508300987e-06
Acsl4	Tmem69	8.95765519973344e-06
Lrp2	Edem1	8.95763210402631e-06
Slc16a1	Commd7	8.95761575347575e-06
Cyb5r1	Bcas2	8.95759651860265e-06
Me2	Ckap4	8.95758683725012e-06
Ulk1	Peg3	8.95712530028012e-06
Prdx4	Nanog	8.95659707465895e-06
Lactb2	0610010B08Rik	8.95611577377678e-06
Hexb	Ttf1	8.95575164143856e-06
Fam133b	Tbx3	8.95518260760028e-06
Id3	Edem1	8.95507737542939e-06
Ostf1	Cdkn1c	8.95428439402734e-06
Slc39a14	Hnrnpa2b1	8.95356974257649e-06
F11r	Top1	8.95351878534922e-06
Cobl	Pcmtd1	8.95284038275841e-06
Whsc1	Maged1	8.95228191693484e-06
Ubqln2	A630089N07Rik	8.95108859713588e-06
Dnajc10	Tshz1	8.9505661696449e-06
Tead2	Rps2	8.94954277223968e-06
Pwp1	Rpl27a	8.94938958571175e-06
Acta2	Rpl22l1	8.94864348965256e-06
Dnajc10	Ube2l6	8.94797664637811e-06
Ostf1	Rps4x	8.94741809582721e-06
Sash1	Top1	8.94680623151409e-06
Hexb	Hn1	8.94637558919171e-06
Lin28a	Rps28	8.9456132683627e-06
Rrbp1	Inpp5d	8.94430507639099e-06
Echdc2	Hmgn1	8.94382235236864e-06
Rala	Rpl30	8.9436323519708e-06
Gm6710	Zmym2	8.94360908178035e-06
Puf60	Stra8	8.94352238763798e-06
0610010B08Rik	Rpl36	8.94335271974413e-06
Ptov1	Top1	8.9430772985412e-06
Slc16a1	Ifitm1	8.94291379640126e-06
Pbx1	H2-K1	8.94266427091717e-06
Elavl1	Serp1	8.94246881129249e-06
Gm20362	Rps17	8.94177512817722e-06
Pgrmc2	Stk38	8.94177388212198e-06
Sfrp1	Gm12191	8.94141997690956e-06
Meis2	Gm14322	8.94125515054047e-06
Cdc16	Dcdc2c	8.9411641314885e-06
Emb	Nmrk1	8.94088103872162e-06
Pdgfa	Luc7l2	8.93953371518668e-06
Kif23	Kat6b	8.93930270798599e-06
Acta2	Ftl1	8.93913102193731e-06
Nt5dc2	Nasp	8.93885260871373e-06
Zmynd11	Nlrp1a	8.93809423411598e-06
Fam98b	F11r	8.93706594786709e-06
Trim44	Psat1	8.93700982419331e-06
Fam64a	Epha4	8.93655747952565e-06
Sfrp1	Gm13251	8.93599752964308e-06
Myh10	Sc4mol	8.93591127456585e-06
Dgcr8	Kif3a	8.935803406681e-06
Gna13	Krt8	8.93535255636864e-06
Cyb5r1	Slc7a14	8.93479339650334e-06
Whsc1	Eef1a1	8.93422220378149e-06
Wls	AU018091	8.93404983480972e-06
Bbx	Gm13242	8.93311821808245e-06
Baz2b	Slfn5	8.93221505288969e-06
Ski	Jam2	8.93149740733936e-06
Dsg2	Nmrk1	8.93130469089603e-06
Manf	Gm15645	8.931160086986e-06
Gtf2i	Fbxo15	8.93115293470032e-06
Manf	Rpl18a	8.93053198045394e-06
Peg10	Dnaja1	8.9298298054936e-06
Acsl4	Cnbp	8.92978812176915e-06
Kdm1b	Kank2	8.92869506052857e-06
Arf3	Slc7a3	8.92866576164151e-06
Ski	Rps3	8.92852083611261e-06
Ptplad1	Casc4	8.92830643545883e-06
Slc39a14	Vim	8.92806058918574e-06
Ephx2	Kank2	8.92791321304561e-06
Sash1	Cars	8.92690908831975e-06
Whsc1	Ldhb	8.92573798906192e-06
H2-K1	Rpn1	8.92542791533283e-06
Zmym2	Zfp664	8.92464875495233e-06
Mdm4	Cars	8.92462857574116e-06
Zmiz1	Morf4l2	8.92420710149614e-06
Wls	Morc1	8.92419457694649e-06
Fam98b	Gm13051	8.9240458823729e-06
Serp1	Fth1	8.92346103012611e-06
Cdc16	Dnajc10	8.92323150600864e-06
Zfp931	Rps28	8.9227536045585e-06
Basp1	E030024N20Rik	8.92225246435209e-06
C77370	Gna13	8.92139934028421e-06
Emb	Atp6v1d	8.92111899290226e-06
AI314180	Fubp1	8.92019100226941e-06
Gm3002	Fam25c	8.92010235418951e-06
Fam64a	Ldha	8.91917367616617e-06
Dnajc10	Cdc42	8.91904693786561e-06
Nt5dc2	Gnas	8.91892282294773e-06
Smarce1	Id3	8.91873105882709e-06
Sox11	Mylpf	8.91812395871576e-06
Gna13	Rps4x	8.9173554456239e-06
Etv5	Commd7	8.91721454181132e-06
Tubb6	Hdlbp	8.9171636512633e-06
Serpinh1	Cyp2e1	8.91715995745024e-06
Ell2	Ifitm1	8.91679246238711e-06
Epha4	Kdm1b	8.91590790580761e-06
Me2	Stk38	8.91569652476791e-06
Vimp	Gmeb1	8.91547401095702e-06
Gm6710	Alg13	8.9152486390936e-06
Elavl1	Ldha	8.91519468336447e-06
Bbx	Fbxo15	8.9148932309271e-06
Fam98b	Fth1	8.91474827522759e-06
Jam2	Zfp600	8.91469694457442e-06
Gm14391	Gdf3	8.91438420420322e-06
Mapk14	Rpl9	8.91386084847558e-06
Serp1	Gm16702	8.91291473164602e-06
Tpi1	Ppp1r16b	8.91282382596208e-06
Wdr1	Cox8a	8.91272828199147e-06
Gm3002	Rps3	8.91248788397244e-06
Cad	Alpl	8.91225775915365e-06
Sox11	Ski	8.91214526148755e-06
Phlda1	Lamb1	8.91130325323198e-06
Tjp1	Kat6b	8.91098065561985e-06
Tubb6	Smc2	8.91089728951631e-06
Prtg	Scd2	8.91067052795723e-06
Lama1	Fam25c	8.91030356398656e-06
Sash1	Larp7	8.90978603603497e-06
Ptplad1	Wls	8.90779642162023e-06
Dsg2	Ywhaq	8.9075644921454e-06
Acsl4	Morf4l2	8.90702133438107e-06
AI314180	Nt5dc2	8.90699954509978e-06
Ube4b	Rpl6	8.90698158423735e-06
Cad	Ext1	8.90692249165535e-06
Serp1	Insig1	8.90546547579085e-06
Fam98b	Hnrnpc	8.90503598291188e-06
Txndc5	Whsc1	8.90473759455777e-06
Cdc16	Gpx3	8.90435272006679e-06
Elavl1	Pdgfa	8.90427403549052e-06
2310039L15Rik	Brd8	8.90423844711146e-06
Ell2	Actg1	8.90400110889804e-06
Serp1	Klf9	8.90384380271887e-06
Tfcp2l1	Klhl22	8.90309137018851e-06
Clptm1l	Wls	8.90307169476059e-06
BC018473	Calr	8.9030042553395e-06
Cyp26a1	Gosr2	8.90289671021113e-06
C77370	Eno1	8.90280815915415e-06
Gm3002	Clspn	8.9027122773376e-06
Ssbp3	Mir692-1	8.90206415767546e-06
Ept1	Tram1	8.90174858666685e-06
Ilk	Dag1	8.901670210023e-06
F11r	Bzw1	8.90111478242726e-06
Peg10	Gm5506	8.90064747682927e-06
Ext1	Sfr1	8.90030572190545e-06
Vamp3	Anp32b	8.89950090948237e-06
Lsr	Phax	8.89904516243747e-06
Vimp	Ephx2	8.89888306320597e-06
Ccdc36	Gosr2	8.89705093763277e-06
Kif23	Nedd8	8.89554450881542e-06
Kif23	Ifitm1	8.89476969152456e-06
Lin28a	Gm10653	8.89466325808728e-06
Ubqln2	Eif4g2	8.89337707433965e-06
Slc39a14	Peg3	8.89323283747186e-06
Akap9	C77370	8.89294342293457e-06
2810417H13Rik	Morf4l2	8.89241364111851e-06
Sh3glb1	Flna	8.89207455372715e-06
Pdia3	Pabpc1	8.89091566730713e-06
Gpc3	Tceb1	8.88993440112423e-06
Gm20362	Rpl37a	8.88990037298526e-06
Trim44	Anp32e	8.88980604398165e-06
Lamb1	Rps15a-ps6	8.88949155320404e-06
Ptplad1	Fabp5	8.88886831155515e-06
Zmym2	Rps10	8.88825343662682e-06
Tpm4	Bzw1	8.88813612253541e-06
Mest	Clspn	8.88806645665247e-06
Kif23	Zfp71-rs1	8.88801585473551e-06
Dgcr8	Psma7	8.88766476072576e-06
Calm3	Renbp	8.88654631894978e-06
Rras2	Lgals1	8.88613409208171e-06
Gm3002	Cycs	8.88567006765157e-06
Ubqln2	Mylpf	8.88491924996788e-06
Sfrp1	Cars	8.88450760266126e-06
Mapk14	Rpl34-ps1	8.88370175517521e-06
Dnajc10	Clptm1l	8.88367735608498e-06
Lactb2	Rpl27	8.88356640205127e-06
Srprb	Fam98b	8.88317364678236e-06
Cdh1	Bzw2	8.8831047908134e-06
Acta2	Rpl4	8.88298258302414e-06
Fdps	Rpl24	8.88202686783204e-06
Txndc5	Arf1	8.88169413497442e-06
Porcn	Dclre1c	8.88101506313033e-06
Zmynd11	Srprb	8.88098593748103e-06
Rbms1	Cbx3	8.88083571375247e-06
Cst3	1700030L20Rik	8.88074879272273e-06
Tubb6	Dppa5a	8.88074394229127e-06
Rnf187	Smc2	8.88064203873933e-06
Id3	Hnrnpl	8.88056911217362e-06
Gm13152	Maged1	8.88030814650295e-06
Rbms1	Rpl27a	8.87926208616537e-06
Rala	Rpl6	8.87921652534294e-06
Zmym2	Nr6a1	8.87912364713364e-06
F11r	Tet1	8.87899744992545e-06
Gm3002	Fam98b	8.87855803748737e-06
Gm20767	Tcf3	8.8779041978544e-06
Sash1	Rpl27a	8.87775533917481e-06
Lrp2	Epha4	8.87760234828868e-06
Zmym2	Puf60	8.87742926905268e-06
Clptm1l	Ctsa	8.8766544916826e-06
Epas1	Rps15a-ps4	8.87662714228715e-06
Puf60	Hmgb1	8.87651789307006e-06
Lin28a	Rpl32	8.8748320210165e-06
Zmiz1	Clptm1l	8.87471957079246e-06
Tmbim6	Calm2	8.8736991917221e-06
Slc16a1	Copg2	8.87364733944316e-06
Stra8	Myh10	8.87297507119515e-06
Dnajc10	Gm14326	8.87188687871759e-06
Ski	Galk1	8.87007847799466e-06
Acsl4	Sgk1	8.86992271623176e-06
BC018473	Ddost	8.86946496489657e-06
Cdc42se2	Rpl30	8.86885485391883e-06
Bbx	Smc2	8.86847968249172e-06
Ppp2r4	Fzd3	8.8682247044959e-06
Bbx	Gm13157	8.86764075643568e-06
Gpc3	Manf	8.86732392459818e-06
Zmynd11	Fabp3	8.86719648561114e-06
Lin28a	Rpl12	8.86711876211279e-06
AU018091	Pabpc1	8.86700344375996e-06
Tagln2	Nfu1	8.86669043426194e-06
Ckap4	Gm4944	8.86582044706163e-06
2310039L15Rik	Luc7l2	8.86559025991148e-06
Gm14391	Rps14	8.86518268160595e-06
Tubb6	Gm10653	8.86516187874205e-06
Cd38	Hnrnph1	8.86500021741665e-06
Peg3	Tjp1	8.86462798570202e-06
Itm2c	Lin28a	8.86313527468196e-06
Zfp931	Ywhaz	8.86310704090208e-06
Ski	Pdia6	8.86237979701222e-06
Zmiz1	Mybl2	8.86228971581902e-06
Gm14391	Suz12	8.86159474174073e-06
Lamb1	Mkrn1	8.86148482034452e-06
Txndc5	Fbxo15	8.86129149246148e-06
Gnpda1	2310039L15Rik	8.86031250371274e-06
Whsc1	Pfkp	8.85914011315907e-06
Dnajc10	Asns	8.85875922827036e-06
Kif3a	Gm6083	8.85840736515484e-06
Serpinh1	Peg10	8.85829552552316e-06
D17Ertd648e	Tmem165	8.85802572917472e-06
Dusp9	Rps20	8.85753344897535e-06
Dnajc10	Hnrnpl	8.85752942697773e-06
Insig1	Fam64a	8.85620590655688e-06
Echdc2	Zfp488	8.85585470386117e-06
AU018091	Cdkn1c	8.85527346103839e-06
Lsr	Rpl3	8.85458545888922e-06
Txndc5	Kpna2	8.8545233176001e-06
Akap9	Fau	8.85438249247319e-06
Eif1b	Smarce1	8.8542846659179e-06
Edem1	Gm4944	8.85384502238093e-06
Edem1	Bex4	8.85349874238843e-06
Cth	Gna13	8.85338090660512e-06
F11r	Galk1	8.85304782944475e-06
Dhrs3	Gm13152	8.85134208605727e-06
Lrp2	Rps15a	8.85100073380034e-06
Ube4b	Rpl8	8.85054522028118e-06
Ostf1	Hoxb2	8.85054373225705e-06
Gm20767	Tmem206	8.84977425738232e-06
Mettl9	Tuba1b	8.84944171866911e-06
Cd38	Rps4x	8.84866177228728e-06
Baz2b	Fn1	8.84845787032674e-06
Sash1	Tuba1c	8.84844333767784e-06
Dgcr8	Srsf10	8.84839055035379e-06
Tead2	Ndufb2	8.84745012865659e-06
Acaca	Gm16702	8.84727680733289e-06
Tpm1	Dusp9	8.84689270923294e-06
Ndufb2	Id3	8.84663071757713e-06
Jam2	Rbm3	8.84516825147553e-06
Porcn	Dab2	8.84480750126619e-06
Calm3	Gosr2	8.84431632305843e-06
Wls	Pcbp1	8.8440255245856e-06
Mapk14	Cycs	8.8435212901392e-06
Lsr	Lsm6	8.8435013263437e-06
Gpc3	Gm4944	8.8431785238575e-06
Gpc3	Tpi1	8.84227699755044e-06
Arf3	C330021F23Rik	8.8419165749673e-06
F11r	Ddost	8.84122295068308e-06
Gosr2	Lgals1	8.84078142626583e-06
Serpinh1	Malat1	8.84066621287093e-06
Gabarapl2	Malat1	8.84029556186419e-06
Dcbld2	Rbm3	8.8402342360247e-06
Tceal8	Dcbld2	8.84011974025643e-06
Tjp1	Tuba1c	8.83849729414411e-06
Hexb	Mpv17l	8.83844536738347e-06
Ezh2	Prdx4	8.8377886966137e-06
Gm3002	Wdr1	8.8373783742752e-06
Sfrp5	Kdm1b	8.83717906922324e-06
BC018473	Znf41-ps	8.83684250014973e-06
Tmbim6	Tuba1a	8.83534992627518e-06
Fgf4	Chd4	8.83505478295819e-06
Ctsa	Ptchd1	8.83474395012399e-06
Ept1	Hnrnph1	8.83466484326568e-06
Ndufb2	Sec61g	8.83413727752227e-06
Grlf1	Cox8a	8.83408052299099e-06
Alg13	Scaf11	8.83387399436495e-06
Slc25a36	Gm2381	8.83324318043737e-06
Fam133b	Zfp600	8.83321242068641e-06
Tet1	Mybl2	8.83296163682178e-06
Cdkn1c	Asns	8.83281908212468e-06
Cobl	Ept1	8.83258497933138e-06
Lamb1	Wbp5	8.83245016614222e-06
Cdc16	Gm14391	8.8323563502955e-06
Ndufb2	Pcbp1	8.83194749627707e-06
Ccdc36	Sgk1	8.83191534739224e-06
Mdm4	Lcmt2	8.8315563759364e-06
Ext1	Gm5643	8.8312800137854e-06
Ubqln2	Nasp	8.83051183723351e-06
Tmsb4x	Lcmt2	8.82994565349105e-06
Amotl2	Kank2	8.82963824250555e-06
Renbp	Hnrnpa2b1	8.82920970723195e-06
Zfp931	Ptma	8.82841102464628e-06
Akap9	Rps4x	8.82794986343618e-06
Cyp26a1	Slc2a3	8.82752697287909e-06
Insig1	Cd38	8.82649551463101e-06
Gosr2	Bzw2	8.82636377793213e-06
Gpc3	Usp22	8.82576183901146e-06
Myh10	Lima1	8.82524154886771e-06
Ssbp3	Cxcr2	8.82443360007001e-06
Inpp5d	Gpc3	8.82439088191314e-06
Lsr	Hn1	8.82419511369559e-06
Tceal8	Hmgn2	8.8236986089455e-06
Zmym2	Klhl22	8.82341786841141e-06
Gnpda1	Basp1	8.82298284161361e-06
Grlf1	Hnrnpa0	8.82275241669985e-06
Echdc2	Gm20362	8.82271041887975e-06
Slc16a1	Fabp5	8.82258855489795e-06
Shmt2	Hnrnph1	8.82239405115115e-06
Acta2	Hnrnph1	8.82212690969058e-06
Zmym2	Stk38	8.82183275515826e-06
Slc25a36	Gm13242	8.8212220229015e-06
Ppp2r4	Rbms1	8.82117481808325e-06
Peg10	Cetn2	8.82086740180383e-06
Dcbld2	Mt2	8.82068540214937e-06
Acsl4	Cyp51	8.82032720424787e-06
Fgf4	Elavl1	8.82019135363045e-06
Chd7	Fubp1	8.81987567068918e-06
Dcbld2	Usp9x	8.81957263975417e-06
Fxyd6	Porcn	8.81759219401074e-06
Gm3002	Ube2l3	8.81699454327505e-06
Dusp9	Gm12191	8.81697559230777e-06
Dnajc10	Tjp1	8.81684383625297e-06
Mdm4	Ube2l6	8.8166895959114e-06
Mettl9	Rps10	8.8165036882297e-06
Fam64a	Myl12a	8.81630854510345e-06
Tcf3	Zfp960	8.81619514360973e-06
Cad	Rpl30	8.81591725731354e-06
Fam133b	Itm2c	8.81543212380383e-06
Serpinh1	Rpl17	8.81473495094717e-06
Crabp2	Cyp51	8.81360361555876e-06
Fxyd6	Stra8	8.8132130782925e-06
Lactb2	Sec61g	8.81267486717644e-06
Ell2	Hmgb2	8.81221866886876e-06
Lin28a	Rpl23	8.81211311217993e-06
Tjp1	Gm16702	8.81197218279784e-06
Ube4b	Ccnd2	8.8114326295386e-06
Whsc1	Hnrnph1	8.81133045579813e-06
Echdc2	Gm17821	8.81124940763915e-06
Chchd10	Rn45s	8.81039255627202e-06
Id3	Nr6a1	8.80876535413928e-06
Rala	Ept1	8.80848202787365e-06
Emb	Rps26	8.80633525684804e-06
Fam64a	Pabpc1	8.80455976794404e-06
Ulk1	Hspa5	8.80431109261511e-06
Cdc16	Lamb1	8.80426254447701e-06
Ubqln2	Rps3	8.80416000379139e-06
Lsr	Rrbp1	8.8039668197257e-06
Renbp	Als2	8.80339079886086e-06
Ephx2	Luc7l2	8.80291631541663e-06
Ulk1	Scaf11	8.8018963553341e-06
Dnajc10	Zfp704	8.80138073303945e-06
Zmym2	Serp1	8.80085660013892e-06
Tjp1	Gm6083	8.80085029939551e-06
Acaca	Ttc39b	8.80081046123448e-06
Pbx1	Gm13152	8.79967121570824e-06
Gm2381	Ppp1r16b	8.79964760023213e-06
Eny2	Ulk1	8.799223935248e-06
Gm3002	Gm14325	8.7990777927594e-06
AU018091	Atp6v1d	8.79851237383389e-06
Ndufb2	Brd8	8.79825638818403e-06
Porcn	1700030L20Rik	8.79798225335163e-06
Vimp	Hn1	8.79785180979637e-06
Mest	Gm16702	8.79772954521231e-06
Gm14391	Tet1	8.79738200745506e-06
Cdkn1c	Tuba1a	8.79682253230747e-06
Kdelr2	Calm1	8.79680545578136e-06
Prdx4	Rps10	8.79663610911108e-06
Nt5dc2	Rpl9	8.79656954769765e-06
Bex2	Gm15772	8.79616649728972e-06
Ephx2	Gm5595	8.79579485549023e-06
Srp14	Sec23ip	8.79560472727264e-06
Lamb1	Calm3	8.79530134637936e-06
Fam98b	Asns	8.79514118263746e-06
Plod2	Cdh1	8.7946618659601e-06
BC018473	Eef1d	8.79454078818626e-06
Prdx4	Wbp5	8.79399367799531e-06
Slc16a1	Hsp90b1	8.79310602936325e-06
Smarce1	Als2	8.79284229734933e-06
Serpinh1	Rps16	8.79237081077517e-06
Zfp664	Acat2	8.79215408853552e-06
Wdr1	Ngfrap1	8.79092342943588e-06
Srprb	Hspa5	8.79027354517432e-06
Pdia3	Pigp	8.78975919897579e-06
Ccdc36	H3f3a	8.78938864787159e-06
Grlf1	Shmt2	8.78907396881762e-06
Tmem165	Xaf1	8.7890413255375e-06
Ski	Cox6a1	8.78761777625745e-06
Mapk14	Klf4	8.78733405219139e-06
Lima1	Klf4	8.78684768970932e-06
Dusp9	Alpl	8.78654283028341e-06
Me2	Khdrbs1	8.78644826125018e-06
Zmiz1	Rplp2	8.78631809536667e-06
Hn1	Chchd10	8.78507021068811e-06
Acta2	Gm14325	8.7843316584976e-06
Gm6710	Cd38	8.78364955109629e-06
Me2	Gtf2i	8.78361238471733e-06
Tpm1	Tcf3	8.78304471481494e-06
Pbx1	Tmem206	8.78296205267319e-06
Edem1	Rpl31-ps12	8.78285092132165e-06
Tcf3	Slx1b	8.78263749434703e-06
Fgf4	Ostf1	8.78234189007471e-06
Porcn	Cycs	8.78180497088942e-06
Trim44	Ept1	8.78174043270851e-06
AI314180	Calm3	8.78135206614129e-06
H2-K1	Pwp1	8.78106309729238e-06
Ube4b	Uba2	8.78103763229721e-06
Vamp3	Zfp71-rs1	8.78041504461043e-06
Gm3002	Als2	8.78038694632397e-06
Clspn	Myh10	8.77944677948081e-06
Ndufb2	Gm13251	8.77901926122807e-06
Ctsa	Ivns1abp	8.77885973787699e-06
Wdr1	Myeov2	8.77868394150122e-06
Dcbld2	Ptchd1	8.77836007352946e-06
Ski	Ctsa	8.77755985694624e-06
Echdc2	Laptm5	8.77718143198649e-06
Insig1	Bzw2	8.77655883521953e-06
Nt5dc2	Ext1	8.77642212521273e-06
Slc25a36	Gm6710	8.77560868985048e-06
Pbx1	Tpd52	8.77356384035145e-06
Smc2	Rn45s	8.77320001915534e-06
Gpc3	Cdc42se2	8.77307750696886e-06
Phlda1	Lgals1	8.77306107619682e-06
Pwp1	Gm6710	8.77305813800097e-06
Ulk1	Rpl27	8.77266045315429e-06
Echdc2	Rps28	8.77245170861825e-06
Pgrmc2	Vimp	8.77240142611843e-06
Alg13	Ivns1abp	8.77169319350022e-06
Txndc5	Ppig	8.77133611345063e-06
Klhl22	Tmem69	8.77103453727097e-06
Mdm4	Kcnq1ot1	8.77067104943253e-06
Lactb2	Acat2	8.77035424096427e-06
Dsg2	Slc7a14	8.77026035781548e-06
Ubqln2	Rpl23	8.77024282054412e-06
Mdm4	Morc1	8.77008529977979e-06
Epas1	Tmpo	8.76999434795193e-06
Me2	Porcn	8.76950146492758e-06
Gtf2i	Rpl27	8.76833146366897e-06
Sash1	Plod2	8.7678570040459e-06
Lsr	Tpt1	8.76771829062929e-06
Txndc5	Cstb	8.76698886010855e-06
Shmt2	Fgf4	8.76686549468206e-06
Gtf2i	Gm13242	8.76673129797534e-06
Smarce1	Rock2	8.76557872929793e-06
Edem1	Kif3a	8.76519333626102e-06
Tjp1	Serpinh1	8.76467055344999e-06
Epas1	Znf41-ps	8.76330534168874e-06
Hn1	Eif4a3	8.76303386164983e-06
Zfp936	Gata6	8.76278382167863e-06
Lsr	Insig1	8.76148957528446e-06
Eif1b	Sparc	8.76085873095937e-06
Meis2	Top1	8.76028080133468e-06
Acaca	Ppia	8.75996614560991e-06
Mest	Nars	8.75942381712398e-06
Slc39a14	Lamb1	8.75912659296653e-06
Ptprs	Ssbp3	8.75900151060154e-06
Kif23	Vdac1	8.7589026934372e-06
Gltscr1l	Nedd4	8.75832240836785e-06
Zmynd11	Kdelr2	8.75757883047061e-06
Sh3glb1	P4hb	8.75751108898008e-06
Gosr2	Gm13139	8.75717843897016e-06
Tead2	Tceb1	8.75689044497219e-06
Cd24a	Rpl6	8.75611369906009e-06
Lrpap1	Sec23ip	8.75571851600425e-06
Cd38	Tuba1c	8.75568367887946e-06
Shmt2	Dek	8.75563301952815e-06
Zfp704	Myl6	8.75414043144262e-06
Porcn	Uba2	8.75404085573954e-06
Zmynd11	Cyp51	8.75395528080541e-06
Vimp	Tubb5	8.75282708915096e-06
Smarce1	Rpl13a	8.75276488792124e-06
Bbx	Psma7	8.7525430363301e-06
Fzd3	Gm5860	8.75234461821925e-06
Cth	Gm13251	8.7520335748088e-06
Cd38	Casc4	8.75183045626524e-06
Acsl4	Tceb1	8.75180980700099e-06
Tubb6	Gnb2l1	8.75179149364513e-06
Eif4enif1	Gm13157	8.7512959648788e-06
Fam64a	Gltscr1l	8.75094852178857e-06
Ndufb2	Exosc2	8.7508509500257e-06
Sfrp1	Gtf2i	8.75074757202571e-06
Gtf2i	Tmem206	8.75068231106014e-06
Eif1b	Ptprs	8.75061961650725e-06
Vimp	Arf4	8.75016322975821e-06
Cd24a	Psat1	8.74991168448095e-06
Txndc5	Tshz1	8.7489941726107e-06
Fam25c	Cdkn1c	8.74869322543366e-06
Shmt2	Gata6	8.74841892951372e-06
Kif3a	Hmgn2	8.74794770999843e-06
Gm6710	Ept1	8.74793782002516e-06
Cyp26a1	Insig1	8.74788694675945e-06
Plod2	Gm14322	8.74761259122217e-06
Srprb	Rex2	8.74741840168043e-06
Alpl	Gm4944	8.74736915503507e-06
Lima1	Rpl4	8.74593107599473e-06
Nfatc2ip	Xaf1	8.74457629583235e-06
Grlf1	Tmsb4x	8.74420789611701e-06
BC018473	Cyp2e1	8.74390915633826e-06
Zfp936	Commd7	8.74374955686056e-06
Sh3glb1	F11r	8.74351502555584e-06
Zfp931	Mt1	8.74339335254814e-06
Zfp326	Puf60	8.7427921679032e-06
Slc39a14	Arf4	8.74275735113405e-06
Alpl	Eif4g2	8.7417221773714e-06
Acta2	Etv5	8.7414517595075e-06
Whsc1	Baz1b	8.74039688761611e-06
Bend4	Rpl4	8.74017716572229e-06
Gm20767	2500004C02Rik	8.73990014256997e-06
Echdc2	Flrt3	8.73936901918123e-06
Ccdc36	Cars	8.7390133411922e-06
Edem1	Gm13212	8.73865475804226e-06
Tet1	Rpl34	8.73849953959287e-06
Mest	Gm13212	8.7382302258468e-06
1700030L20Rik	Nlrp1a	8.73765977367372e-06
Baz2b	Cd38	8.73745998433899e-06
Eif1b	F11r	8.73702983968707e-06
C77370	Mybl2	8.73677853884051e-06
Gpc3	Eny2	8.73656691499141e-06
Nfu1	Sfrp1	8.73619559941429e-06
Ostf1	Tpm1	8.73600543748281e-06
Slc16a1	Tpd52	8.73518578104865e-06
Tead2	Cul1	8.7344732079905e-06
Dsg2	Porcn	8.73364465769663e-06
Slc25a13	H3f3a	8.733060506751e-06
Lima1	Gm17821	8.73274993098406e-06
Bend4	Hmgn2	8.73232351548349e-06
Amotl2	Sfrp1	8.73163860618732e-06
Zfp936	Cxcr2	8.73138954749011e-06
Zfp936	Slfn5	8.73080294761263e-06
Rbms1	Tceb1	8.73040073035525e-06
Acaca	Slc7a3	8.73006900223522e-06
Tpm4	Calr	8.73003617748329e-06
Pbx1	Lamb1	8.72902378452316e-06
Emb	Rplp2	8.72891031915161e-06
Tceal8	Cth	8.72890877861003e-06
AI314180	Lrrc59	8.72889367837297e-06
Vamp3	Manf	8.72843501873919e-06
Peg10	Bzw1	8.72834468161508e-06
Slc25a36	Xaf1	8.72813477098207e-06
Meis2	Ube2l3	8.72740822038359e-06
Renbp	Gm6710	8.72702122732863e-06
Slc39a6	Eif5	8.72674266058182e-06
Tdh	Mybl2	8.72601079511053e-06
Ept1	Ddb1	8.72593626715806e-06
Id3	Commd7	8.72581183712391e-06
Ostc	Cth	8.72443271793005e-06
Itm2c	Ivns1abp	8.72395633549935e-06
Hexb	Hnrnpl	8.72380654841172e-06
Bend4	Gm13154	8.72371697728232e-06
Gltscr1l	Hypk	8.72360420263156e-06
Sfrp1	Psma7	8.72346626949556e-06
Esrrb	Lcmt2	8.72324666293004e-06
Ptov1	Gpx1	8.72321543369337e-06
Bbx	Trim44	8.72318729109951e-06
Slc39a14	Cdkn1c	8.72316706864241e-06
Fxyd6	Usp9x	8.72314655798896e-06
Whsc1	Srsf1	8.72281395527329e-06
0610010B08Rik	Rif1	8.72274014379878e-06
Fam64a	Hdlbp	8.72270510274443e-06
Gosr2	Hmgb1-rs17	8.72265417580689e-06
Edem1	Tram1	8.7224642852019e-06
Acta2	Fam133b	8.72225009563129e-06
Lrpap1	Rpl4	8.72145971390395e-06
Lactb2	Morc1	8.7214471705299e-06
Gnpda1	Usp9x	8.7213142324961e-06
Gpc3	Pdcd5	8.72118412499683e-06
Gm14391	Gm15645	8.72081440942629e-06
Eif4enif1	Rps18	8.71898908921281e-06
Acsl4	Rpn1	8.71890796477469e-06
Tagln2	C330021F23Rik	8.71804809141561e-06
Whsc1	Ppil4	8.71783035569818e-06
Porcn	E030024N20Rik	8.71778573583876e-06
Tcf3	Basp1	8.71775879408802e-06
Srprb	2610305D13Rik	8.71745699662066e-06
Serp1	Gm13154	8.71504936821432e-06
Ppp2r4	Cmah	8.71362599463013e-06
Porcn	Rpl34	8.71324347334636e-06
Alg13	Gnas	8.71251299724742e-06
Fam133b	Cdkn1c	8.71244959862683e-06
Wdr1	Zfp931	8.71223866773204e-06
Alpl	Ttf1	8.71058145380408e-06
Ppp2r4	Rps27	8.71034081080092e-06
Mest	Med13l	8.71022770460086e-06
Ulk1	Rps28	8.70999929471243e-06
Gnpda1	Fasn	8.70958275510292e-06
Alpl	Fdps	8.70831847824174e-06
Dbi	Sec23ip	8.70831354073066e-06
Ifitm1	Anp32e	8.70820400967785e-06
Puf60	Epha4	8.70638585639229e-06
Grlf1	Calm2	8.70593192580768e-06
Sfrp1	Lgals1	8.70477859892664e-06
Manf	Rpl39	8.70424459852223e-06
Gm20362	Fgf4	8.70368882303455e-06
Gnpda1	Gm12191	8.70362890296268e-06
Cdc16	Maged1	8.70272087762716e-06
Col18a1	Commd7	8.70258186061092e-06
Dnajc10	Tuba1b	8.70250960158141e-06
Kif3a	Pbld1	8.70249215311878e-06
D17Ertd648e	Ppil4	8.70154811566334e-06
BC018473	Dusp9	8.70111832882323e-06
Lamb1	H3f3b	8.70084099266724e-06
Dusp9	Tpm1	8.70058373834289e-06
Rala	Rps15a	8.70018505688548e-06
Lrpap1	Lama1	8.69995608303002e-06
Gja1	Commd7	8.69965244988445e-06
Etv5	Mpv17l	8.69943252509965e-06
Gm3002	Zfp664	8.69915802272935e-06
Atp6v1d	Fzd3	8.69899954840136e-06
Srprb	Tubb5	8.69846913714548e-06
Ttc39b	Ssb	8.69831123752144e-06
2310039L15Rik	Fabp5	8.69821354188221e-06
Dcbld2	Hnrnpab	8.69817989737176e-06
Ptprs	Zcchc11	8.69807172976583e-06
Id3	Lima1	8.69799630362953e-06
F11r	Flrt3	8.69767897385457e-06
Gpc3	Sars	8.6974010122375e-06
Puf60	Gm13242	8.69730636654215e-06
H2-K1	Rpl36	8.69703131905902e-06
Manf	Eef1a1	8.69647639632849e-06
Rnf187	Cobl	8.69604632742867e-06
Sox11	Slc25a13	8.69595262103216e-06
Fam133b	Pwp1	8.69594430787205e-06
Tead2	Lrpap1	8.69552384929873e-06
Ulk1	Hnrnpab	8.69512044045032e-06
Serp1	Eif4ebp1	8.69452604011012e-06
Rbms1	Cmah	8.6939144816499e-06
Dcbld2	Mfsd11	8.69374939295623e-06
Ccdc36	Hmgcs1	8.69344243081261e-06
Meis2	Rps19	8.6926327064089e-06
Crabp2	Zfp600	8.69204814613587e-06
Ostf1	Peg3	8.69175360351405e-06
Trim44	Cars	8.69084017924367e-06
Txndc5	Grlf1	8.69042477886208e-06
Kif3a	Stra8	8.68935742320436e-06
Kdelr2	Mtf2	8.68927527408394e-06
Ckap4	Ube2l3	8.68847620100964e-06
Alg13	F11r	8.68806359810701e-06
Myh10	Rps16	8.68770297022971e-06
Mapre2	Lamc1	8.68731123108788e-06
Folr1	Dclre1c	8.68726418176235e-06
Serp1	Rps15a-ps6	8.68684184990387e-06
Rala	Rpl34-ps1	8.68662330277024e-06
Id3	Gm5595	8.68648377002641e-06
Wdr1	Hexb	8.68635696055175e-06
Ube4b	Actb	8.68589665120082e-06
Ccdc36	Marcksl1	8.68587684629621e-06
Fam133b	Gdf3	8.68570061375435e-06
Epas1	Ctsa	8.68535886475117e-06
Lima1	Wls	8.68524513869349e-06
Insig1	Eif4ebp1	8.68504755420071e-06
Tjp1	Rbpj	8.68424419352907e-06
Rras2	Gm3002	8.68211299975263e-06
Bbx	Dbi	8.68162962340991e-06
Clptm1l	Gtf2i	8.6808966762732e-06
Gnpda1	Gabarapl2	8.67937068077136e-06
Kif23	Maged1	8.67934143354436e-06
Tmem165	Zfp71-rs1	8.67930529765148e-06
Whsc1	1700030L20Rik	8.67909888545179e-06
Tmem165	Rras2	8.67848764488123e-06
Fam64a	Alpl	8.67843470892151e-06
Gm6710	Epha4	8.67829698852411e-06
Gm20767	Med13l	8.67816149385106e-06
Dcbld2	Tshz1	8.67814266327345e-06
Ccdc36	Ogdh	8.67798218420725e-06
Rrbp1	Ube2l6	8.67595742438453e-06
Pbx1	Tpi1	8.67532697473315e-06
Mettl9	Dek	8.67505864451427e-06
AU018091	Me2	8.67496147268624e-06
Tpm1	Pdia3	8.67461883414686e-06
Me2	Sod2	8.67457455306293e-06
Prtg	Rpl3	8.67455913580522e-06
Kif3a	Hypk	8.67388264167713e-06
Fgf4	Mylpf	8.67322117698813e-06
Kdm1b	Cxcr2	8.6730531437889e-06
Whsc1	Ube2l6	8.67273332659445e-06
Epas1	Sparc	8.67189546523646e-06
Ubqln2	Ctsa	8.67189105032243e-06
Whsc1	Zmiz1	8.67145217233606e-06
AU018091	Dcbld2	8.67086430305729e-06
Eif1b	Pdia3	8.67064678966164e-06
Slc39a6	Fth1	8.66947755452947e-06
Cd38	Peg10	8.66915284573763e-06
Gm14391	Tubb5	8.6684944456526e-06
Prdx4	Gja1	8.66788811988052e-06
Emb	Ubqln2	8.66778826211046e-06
Me2	Srprb	8.66772096493067e-06
Ppp2r4	Dnaja1	8.66668075850111e-06
Tfcp2l1	Larp7	8.6664667195157e-06
Epas1	Acat2	8.66621240008785e-06
Ppp2r4	Bend4	8.66608597681638e-06
Lactb2	Plod2	8.66572492712333e-06
Sfrp5	Srsf1	8.66521516621039e-06
Tubb6	Echdc2	8.66506289090772e-06
Hexb	Surf4	8.6649922265137e-06
Nt5dc2	1700030L20Rik	8.66497524846446e-06
Kif3a	Gm12191	8.66447546337733e-06
Echdc2	Fzd3	8.6643455844088e-06
Tcf3	Calm2	8.66414834370658e-06
Acta2	Prrc1	8.66295599236938e-06
Tead2	Hmgcs1	8.66127870917715e-06
Whsc1	Rps15	8.66112565146591e-06
Ell2	Brd8	8.66050747986558e-06
Dusp9	Tceb1	8.66034578573775e-06
Pbx1	Cstb	8.65877982260848e-06
Dnajc10	Col4a2	8.65858926335518e-06
Akap9	Zfp931	8.65787531195861e-06
Kif23	Rps15a	8.65781130024294e-06
Zfp704	Cd38	8.65771141016962e-06
Ski	Tubb5	8.65721724753765e-06
Prdx4	Rps12	8.65719678062235e-06
Slc39a14	Hmgn1	8.65714559621512e-06
Tead2	Ppp2r4	8.6568084545135e-06
Zmiz1	Gm13247	8.65620080702934e-06
Acta2	Rpl31	8.65612370906939e-06
Ski	Baz1b	8.65598663065481e-06
Txndc5	Ywhaq	8.6559346013223e-06
Sfrp1	Ubxn2a	8.65511705072328e-06
Cd38	Gm6710	8.65476594364678e-06
Acta2	Kcnq1ot1	8.65417324179151e-06
Emb	Fth1	8.65327007771632e-06
Rock2	Fxyd6	8.65296960579232e-06
Msh2	2310039L15Rik	8.65275200273625e-06
Zmynd11	2500004C02Rik	8.65251559265766e-06
Gnpda1	Psat1	8.65194502614364e-06
Cd24a	Gm6525	8.65104138803793e-06
Ube4b	Galk1	8.65012061846816e-06
Nt5dc2	Gm14325	8.64838192731636e-06
Puf60	Cbx3	8.64796982566716e-06
Dhrs3	Gm6710	8.64732779669058e-06
Wdr1	Lrp2	8.64714396776233e-06
Klhl22	Mdk	8.64709775922445e-06
Hexb	Xaf1	8.64642353327755e-06
Gosr2	Gm13154	8.64632598879453e-06
Sfrp5	Tpm1	8.64602961923072e-06
Cdc42se2	Nasp	8.64553590681883e-06
Peg10	Als2	8.64548675779479e-06
Tubb6	Cdc42se2	8.64548077263567e-06
Usp22	Slfn5	8.64484762611746e-06
Atp6v1d	Lactb2	8.64465162440195e-06
Rrbp1	Tmem69	8.64461043395889e-06
Arf4	Gm15645	8.6445812415684e-06
Cdc16	Rps14	8.64451624222085e-06
Psat1	Maged1	8.6438650545854e-06
Mest	Srprb	8.64357438551266e-06
Echdc2	Ogdh	8.64322366918044e-06
Rras2	Car2	8.64320834354492e-06
Arf3	Shmt2	8.64319633703091e-06
Fam98b	Tmpo	8.64149351318428e-06
Cad	Rps20	8.64078628524677e-06
Hn1	Ube4b	8.63976458271329e-06
1700030L20Rik	Stk38	8.6396912229836e-06
Vamp3	Gm16702	8.63951798988045e-06
Cd38	Smc2	8.63949915975601e-06
Krt8	Rps27a	8.63913886906949e-06
Ulk1	Dgcr8	8.63848639290109e-06
H2-K1	Stmn2	8.63781121204468e-06
Acaca	Gm17821	8.63744635614534e-06
Edem1	Cstb	8.63654355413134e-06
Edem1	Dnajc10	8.63567052930857e-06
Dusp9	Gm10653	8.63538331973617e-06
Kif23	Psat1	8.63530998611675e-06
Gosr2	Ptov1	8.63524564648053e-06
Gm20767	Gpx1	8.63516796020302e-06
Ptplad1	Prrc1	8.63488853714244e-06
Serp1	Bzw2	8.63472372633369e-06
Tubb6	Tet1	8.634599881125e-06
Sash1	Rps15a-ps6	8.63244582124381e-06
Peg10	Gm6654	8.63242257602771e-06
Slc39a14	Pcmtd1	8.63238197346266e-06
Zfp931	Cdk2ap1	8.63218367789712e-06
Dgcr8	Slc39a14	8.63169319599494e-06
Kank2	Rpl4	8.63160958416247e-06
Mdk	Rpl18a	8.63133740937061e-06
Cad	Grlf1	8.63081479348696e-06
Ptov1	Rpl6	8.63077421479834e-06
Porcn	Lcmt2	8.63031112265979e-06
Ndufb2	Kpna2	8.63025085132432e-06
Me2	Eny2	8.62963076458026e-06
Gm20767	Kank2	8.62928217198303e-06
Dsg2	Gm14325	8.62913840142917e-06
Acsl4	Rpl34-ps1	8.62798145059768e-06
Slc39a14	Pgrmc2	8.62768218267221e-06
Gnai3	Gm10653	8.62754953286936e-06
Kif3a	Rps27	8.62687387072346e-06
Fam64a	Bex1	8.62600913917091e-06
Puf60	Ubxn2a	8.62585605398847e-06
Prdx4	Ftl1	8.62470652673577e-06
Insig1	Ptplad1	8.62468487646096e-06
Fxyd6	Fth1	8.62446608790663e-06
Edem1	Khdrbs1	8.62438184914539e-06
Prdx4	Rpl12	8.62410146381725e-06
Ccdc36	Itpa	8.6236813603739e-06
Ept1	Mapk14	8.62363131159714e-06
Mdm4	Col4a2	8.62245713356455e-06
Fabp5	Tmem206	8.62147774300315e-06
Cdc16	Gm16702	8.62142120881699e-06
Acaca	Lcmt2	8.62084337836562e-06
Fam133b	Col4a2	8.62011713510567e-06
Slc2a1	Pigp	8.62011662807154e-06
Ezh2	Kank2	8.61997973853791e-06
Acsl4	Rps16	8.61965611688403e-06
Tspan3	Ogdh	8.61864824090383e-06
Kif3a	Rpl34-ps1	8.61774909317027e-06
Id3	Dcbld2	8.61677482899747e-06
Copg2	Rps2	8.61661612106863e-06
Phlda1	Grlf1	8.61649010527762e-06
Trim44	Rbms1	8.61630622085163e-06
Epha4	2410006H16Rik	8.6154691763908e-06
Zmynd11	Ubr7	8.61540389854134e-06
Whsc1	Hmgcs1	8.61506702778124e-06
Dnajc10	Msh2	8.61505273518076e-06
Cd24a	Mybl2	8.61494831223671e-06
Eif4enif1	Rpl37	8.61483430755142e-06
Pwp1	Ilk	8.61472973161957e-06
Porcn	Fbxo15	8.61345113329785e-06
Prtg	Hspa5	8.61342843273181e-06
Vamp3	Tmem206	8.61324134369719e-06
Cdc42se2	Dynll1	8.61316844148004e-06
Srprb	Msh2	8.61225248076616e-06
Tdh	Chchd10	8.61112331837763e-06
Slc25a36	Ckb	8.60952243952782e-06
Aff1	Hmgn2	8.60895387269874e-06
Vamp3	Smc2	8.60872810057782e-06
H2-K1	Alg13	8.60832932291471e-06
Ept1	Cdc42se2	8.60810592970697e-06
Acta2	Tmpo	8.6079329644311e-06
Slc16a1	2410006H16Rik	8.60677103333283e-06
Dcbld2	Hnrnph1	8.60594849759754e-06
Ptov1	Eif5	8.60568533235588e-06
Tjp1	Fblim1	8.60520465938928e-06
Inpp5d	Ctsl	8.60462534363598e-06
Dsg2	Tuba1c	8.60361382539421e-06
Ckap4	Rps28	8.60272103954112e-06
Ostf1	Manf	8.60238318435142e-06
Kif3a	Rpl14	8.60209347486074e-06
Epas1	Cad	8.60207327571647e-06
Mapk14	Fut8	8.60198544858805e-06
Gm3002	Tuba1a	8.60171354160214e-06
1700030L20Rik	Myh10	8.60161965233949e-06
Emb	Gpc3	8.6015319374754e-06
Emb	Id3	8.60084129548294e-06
Crabp2	Ttc39b	8.60069310022754e-06
Gnpda1	Cyp51	8.60051760903126e-06
Shmt2	Cars	8.60025926500855e-06
Gosr2	Suz12	8.59922627742879e-06
Gnpda1	Vamp3	8.59900358539906e-06
Klf4	Hn1	8.59888284327141e-06
Fam64a	Gm20362	8.59832369194235e-06
Kif3a	Gm2381	8.59819125971774e-06
Ept1	Tars	8.59815255324626e-06
Zfp936	Edem1	8.59808685099349e-06
Ndufb2	Chchd1	8.59715009421869e-06
Manf	Emb	8.59674311364689e-06
Mest	H2-K1	8.59651148879321e-06
Fam133b	Chd4	8.59599758102952e-06
Rnf187	C77370	8.5959465861147e-06
Ubqln2	Gm15772	8.59574969583215e-06
Rrbp1	Commd7	8.5949966697603e-06
Mettl9	Surf4	8.5948878749918e-06
Me2	Prelid1	8.59397913541026e-06
Zmiz1	Rpl17	8.59349982724394e-06
Cyp26a1	P4hb	8.59346761781003e-06
Emb	5730507C01Rik	8.59338896246894e-06
Serp1	Surf4	8.59315339885263e-06
Ccdc36	Rpl35a	8.5925626193987e-06
Slc39a14	Gm5595	8.59241374720165e-06
Alg13	Ppp2r4	8.59208442054097e-06
Ccdc36	Etv5	8.59197705951563e-06
Calm3	Trh	8.59178000543156e-06
Gm4724	Ccnd2	8.59043499937523e-06
Tjp1	Zfp935	8.59010852402054e-06
Puf60	Gm9846	8.58972317743554e-06
Ubqln2	Aff1	8.58933792591588e-06
Ckap4	Rpl23	8.58913369037943e-06
Insig1	Dgcr8	8.58732328189001e-06
Kif23	Clptm1l	8.58727918847443e-06
Ubqln2	Pdia6	8.58560587447936e-06
Lrrc59	Gnas	8.58464161141668e-06
Clptm1l	Alg13	8.58439860683124e-06
Wls	Tcf3	8.58437326917347e-06
Crabp2	Gm4724	8.5837185559841e-06
Zfp931	Rpl37	8.58312320649945e-06
Kif3a	Tdh	8.58302145527665e-06
Tceal8	Ccnd2	8.5828418002883e-06
Ube4b	Rps20	8.58270854327927e-06
Vimp	C77370	8.58242964923317e-06
Serpinh1	Top2b	8.58175490776892e-06
Lsr	Eif4a3	8.58160749172961e-06
Tead2	Fut8	8.58159533111064e-06
Tubb6	Khdrbs1	8.58135295152915e-06
Lrrc59	Ddb1	8.58122531101669e-06
Mettl9	Rpl31-ps12	8.58055853831406e-06
Kif23	Pwp1	8.57961837043859e-06
Gm14391	Kat6b	8.57929895923453e-06
Smarce1	Brd8	8.57905697251567e-06
Peg3	Sox11	8.57841726743262e-06
Brd8	Rn45s	8.57781580359508e-06
Insig1	Zfp71-rs1	8.57687415643599e-06
Tbx3	Ctsa	8.57564042148114e-06
Itm2c	Fn1	8.57520108748674e-06
Dcbld2	Mapre2	8.57504490346594e-06
Sash1	Usp9x	8.57460101367675e-06
Pgrmc2	Gpc3	8.57417909364506e-06
Akap9	Slc25a36	8.57411604948468e-06
Renbp	Ddb1	8.57318587023667e-06
Inpp5d	Plod2	8.5727287962714e-06
Inpp5d	Nt5dc2	8.57262480823812e-06
AI314180	Lrpap1	8.57249229194903e-06
Cad	Rpl37a	8.572150215632e-06
Slc25a36	Dusp9	8.57213311218139e-06
Phlda1	Acat2	8.57167996916993e-06
A630089N07Rik	Rn45s	8.57154805943134e-06
Gm5595	Gm15645	8.57145607891616e-06
Ptov1	Ubr7	8.57095901354835e-06
Fam133b	Ubr7	8.57065816464194e-06
Ept1	Tcf3	8.56970328504076e-06
Tagln2	Hmgn1	8.5693735354759e-06
Clptm1l	Stmn2	8.56936759240358e-06
Cd24a	Crabp1	8.56915492836734e-06
Acta2	Fau	8.56747620880464e-06
Dgcr8	Hdlbp	8.56721908130779e-06
Kif23	Hdlbp	8.56666684188596e-06
Acaca	Laptm5	8.56570169008119e-06
Mest	Nasp	8.56504790020697e-06
Gosr2	Srsf10	8.56441198479259e-06
Serpinh1	Cdc16	8.56359116538308e-06
Gm6710	Scaf11	8.5633115028132e-06
Alg13	Nfu1	8.56322317307363e-06
Epha4	Rbbp7	8.56309183189123e-06
Lefty2	Peg10	8.56255226066773e-06
Lrp2	Prelid1	8.56208570859049e-06
Aff1	Cd38	8.5616121692962e-06
Porcn	Gm9846	8.56133180071269e-06
Cdc16	Cstb	8.5609032637088e-06
Mest	Prelid1	8.5604234671739e-06
Fxyd6	Gnb2l1	8.55995365503853e-06
Gm6710	Hmgcs1	8.55989043376645e-06
Lin28a	Rps7	8.55967902156426e-06
BC018473	Serp1	8.55954705157329e-06
Kif3a	Hnrnpa2b1	8.55946381087304e-06
0610010B08Rik	Fubp1	8.55935187645088e-06
Galk1	Lin28a	8.55910107138756e-06
Lactb2	Rps24	8.55824030561977e-06
Gm2381	Ogdh	8.55819872860227e-06
Chd7	Gm16702	8.55801020114602e-06
Nfatc2ip	Rorb	8.55788739650499e-06
Dgcr8	Gm16702	8.55757945411888e-06
Mapk14	Mapre2	8.55754148492244e-06
Vamp3	Gabarapl2	8.55731591417748e-06
Zfp326	Tcf3	8.55698464365747e-06
Myh10	Hmgcs1	8.55682521117802e-06
Dnajc10	Tet1	8.55678662892269e-06
Tmem167	Ptma	8.55662505345259e-06
Baz2b	Cobl	8.5565486544267e-06
Grlf1	Nars	8.55598168737863e-06
Gpc3	Ldha	8.5558739605828e-06
Slc25a36	Alpl	8.55542406207847e-06
Dcbld2	Flrt3	8.55512453013909e-06
2310039L15Rik	Calr	8.55502351243175e-06
Fam64a	Dusp9	8.55487830100861e-06
Tceal8	Col4a1	8.55465085672027e-06
Renbp	Ywhaq	8.55441835437543e-06
Tceal8	Rplp2	8.55348368955654e-06
Tmem167	Tmem69	8.55331068036315e-06
Edem1	Txndc5	8.55310490865136e-06
Prtg	Ostf1	8.55247727178412e-06
Calm3	Phlda1	8.55220963953768e-06
Fam133b	Cyp2e1	8.55160757559289e-06
Cetn2	Srsf1	8.5515138960766e-06
Edem1	Gm3002	8.55145405791545e-06
Psat1	H3f3a	8.55119708166294e-06
Ptplad1	Fdps	8.54957102213339e-06
Puf60	Col4a2	8.54956237419684e-06
Sox11	Vdac1	8.54879952208603e-06
Lima1	Gm5148	8.54847523411046e-06
Inpp5d	Luc7l2	8.54820505288731e-06
Tram1	Ppp1r16b	8.5480988909098e-06
Ptprs	F830016B08Rik	8.54805339951524e-06
Peg10	Bnip3l	8.54753283574109e-06
Mllt6	Ttf1	8.54691465664427e-06
Dgcr8	Cdh1	8.54663356902183e-06
Acaca	Sfr1	8.54649491633865e-06
Ccdc36	Lrp2	8.54611191056835e-06
Zmynd11	Zfp936	8.54608868256033e-06
Alg13	Car2	8.54562345842493e-06
Tpm1	Vimp	8.54418934608089e-06
Dcbld2	Eef1d	8.54285440794306e-06
Gm14391	Amotl2	8.54221262089291e-06
Meis2	Peg3	8.54171810417724e-06
Gm3002	Tpm4	8.54167831965223e-06
Nt5dc2	Ttn	8.54163688128406e-06
Acta2	Rps27	8.54159913981797e-06
2810417H13Rik	Commd7	8.54139245413977e-06
Ept1	Ostc	8.54113792777604e-06
Cobl	Gm6710	8.54002988408014e-06
Plod2	Gm13242	8.53993639753489e-06
Whsc1	Lcmt2	8.53897808817428e-06
Ostf1	Ccnd2	8.53638644285646e-06
Cd24a	Ppig	8.53634495899226e-06
Ell2	Dab2	8.53630075432912e-06
Cetn2	Mt1	8.53610028057237e-06
Srprb	Hypk	8.53556685322913e-06
Lin28a	Gm6654	8.53523071749534e-06
Mest	Prrc1	8.53443978665457e-06
Bbx	Zfp935	8.53391057717351e-06
Renbp	Gnb2l1	8.5336236570332e-06
Slc39a6	Gpc3	8.53307185283497e-06
Copg2	Chchd1	8.53299191219624e-06
Slc16a1	Rps27a	8.53296500667331e-06
Nt5dc2	Kat6b	8.53270601374546e-06
Emb	Gm15772	8.53240011425232e-06
Acsl4	Gm6654	8.53230761547859e-06
2310039L15Rik	Ppia	8.53216647963804e-06
Kif23	Grlf1	8.53174823889231e-06
Cdc16	Gm5148	8.53124505879221e-06
Hexb	Cad	8.53014711444923e-06
Eny2	Laptm5	8.52941008095418e-06
Fam98b	Dek	8.52890832792879e-06
Acta2	Hnrnpa2b1	8.52886575031551e-06
Mdm4	Etv5	8.52756876446036e-06
Gosr2	Sod2	8.527565194883e-06
Col4a1	Ctsl	8.52717070179326e-06
Dcbld2	F830016B08Rik	8.52692210765854e-06
Crabp1	Ptprs	8.5264619155832e-06
2310039L15Rik	Lamb1	8.52634152249956e-06
Zfp931	Mt2	8.52601708492901e-06
Zfp931	Col4a2	8.52598466446698e-06
Peg3	Glud1	8.52534613933426e-06
Fam98b	Ckb	8.52529338574144e-06
Cdc16	Bbx	8.52489143944751e-06
Tmem165	Klf2	8.52443688286062e-06
Alg13	Lactb2	8.52394011526838e-06
Acta2	Bcas2	8.52385761722523e-06
Bbx	Grsf1	8.52281839283033e-06
Sox11	Slc16a1	8.52238432416519e-06
Id3	Flna	8.52218987362382e-06
Myh10	Pabpc1	8.52143832210146e-06
Rala	Rpl31	8.52067888103714e-06
Kif3a	Rpl12	8.52020432658594e-06
Ptov1	Gm14325	8.52015630645197e-06
Stk38	Cdh2	8.51982035704652e-06
Kdm1b	Fut8	8.5196213205864e-06
Cd24a	Ddost	8.51927461333305e-06
Ndufb2	Mapre2	8.51877163807881e-06
Renbp	Rpl37a	8.51820094406516e-06
F11r	Fabp3	8.51784230044365e-06
Lactb2	Mir692-1	8.51743697117986e-06
Akap9	Rorb	8.51716392436105e-06
Fam64a	Mettl9	8.51641560711689e-06
Laptm5	Gm15772	8.51520194877967e-06
Lrp2	Lap3	8.5148678498437e-06
Bex2	H3f3b	8.51485482758572e-06
Sgk1	Gm5506	8.514583827158e-06
Fxyd6	Cobl	8.51442392425001e-06
Amotl2	Gm13157	8.51423678239953e-06
Cetn2	Eno1	8.51404001388835e-06
Dsg2	C330021F23Rik	8.51370782867944e-06
Myh10	Cstb	8.51363595651186e-06
Larp7	Gm6548	8.5136116303169e-06
Ubqln2	Scd1	8.51264589408848e-06
Sars	Dag1	8.51250136578902e-06
Ctsa	Gpc3	8.51163698618451e-06
Renbp	Rpl23	8.51161790663888e-06
Tpm1	Ccdc36	8.51097893853338e-06
Usp22	Slc25a36	8.51077940220621e-06
Akap9	Zmym2	8.51058910286755e-06
Fblim1	Peg3	8.50964265939755e-06
Fgf4	Prdx4	8.50831841949661e-06
Renbp	Rplp1	8.50691260368006e-06
Ptov1	Fabp5	8.50683555404265e-06
Gpc3	Cdc42	8.50592838607647e-06
Lin28a	Gnb2l1	8.5057317756663e-06
F11r	Klf9	8.50571968572038e-06
Ptov1	Eef1d	8.50565224877664e-06
Dgcr8	Ube2l3	8.50563394938811e-06
Larp7	Bcas2	8.50558303636129e-06
Echdc2	Bzw1	8.50501556892633e-06
Gm20362	Dppa5a	8.50479133997147e-06
Zfp664	Sash1	8.50422023545198e-06
Amotl2	Ftl1	8.50393697464095e-06
H2-K1	Myh10	8.5035421707405e-06
Galk1	Ppig	8.50332797811531e-06
Tmem165	Rpl34-ps1	8.50330725440944e-06
Slc39a6	Slc39a14	8.50272532681486e-06
Eif4enif1	Rps16	8.50244557009222e-06
2310039L15Rik	Gm12191	8.50187478288062e-06
Alg13	Igf2	8.50146203601509e-06
Cd38	Fth1	8.50142116623786e-06
Ski	Rps27a	8.50095108686118e-06
Srprb	Tuba1c	8.50040902988514e-06
Dcbld2	Dnajc10	8.50028725358839e-06
Tagln2	Rps16	8.50008777917513e-06
Porcn	Gosr2	8.49940584467354e-06
Acta2	Edem1	8.49894825239131e-06
Cdh2	Arf3	8.49892984650832e-06
Whsc1	Klf9	8.4988322574087e-06
Serp1	0610010B08Rik	8.49866984066972e-06
Slc16a1	Ldha	8.4985793019357e-06
Ckap4	Ywhaq	8.49805220355578e-06
Phlda1	Vimp	8.49730777416317e-06
Alg13	Gm5643	8.49667883501573e-06
Vamp3	Acsl4	8.49659856950147e-06
Gm6710	Galk1	8.49658198034527e-06
Echdc2	Rpl31	8.49654484473133e-06
Meis2	Lrrc58	8.49585254400026e-06
Fam133b	Cad	8.49574242179845e-06
Peg3	Txndc5	8.49497744199964e-06
Fxyd6	Nmrk1	8.49483418586233e-06
Txndc5	Gm10324	8.49480617423946e-06
Myh10	Rpl34-ps1	8.49473197170446e-06
Ube4b	Alg13	8.49395562520608e-06
H2-K1	Myeov2	8.49394973729709e-06
Cdc42se2	Lgals1	8.49345766049584e-06
Tagln2	Mtf2	8.49312730356608e-06
Zmym2	Zfp935	8.49261057017108e-06
Ptprs	Fn1	8.49236404082594e-06
Ubqln2	Rpl37	8.49217974994335e-06
Lamb1	Prdx4	8.49215195436063e-06
Pwp1	Hspb1	8.49194723894383e-06
Nt5dc2	Ptplad1	8.49192954588425e-06
Grlf1	Casc4	8.49176371266206e-06
Pbx1	Fzd3	8.49171340647481e-06
BC018473	Lamc1	8.49142748900957e-06
Cd24a	Rock2	8.49100673325161e-06
Emb	Hn1	8.49059460062911e-06
Echdc2	Hspd1	8.4905495037243e-06
Cd24a	Hsp90b1	8.49037355747041e-06
Tjp1	Etv5	8.48949998850252e-06
Zmiz1	Cdc42	8.489349263225e-06
Smarce1	Tubb6	8.48893948853965e-06
Me2	Tagln2	8.4888718960871e-06
Acsl4	Dcbld2	8.48867474808257e-06
Mdm4	Calm2	8.48866011925845e-06
Cetn2	Tmbim6	8.48773697523808e-06
Pdgfa	Ftl1	8.48772887520427e-06
Vamp3	Gnpda1	8.48761830734196e-06
Ctsa	Gm13154	8.48761790308459e-06
Gm14391	Rps15	8.48756489813101e-06
Meis2	Trim44	8.48748240382393e-06
Krt8	Gm6402	8.48706248212589e-06
Hexb	Als2	8.4866323435473e-06
Gm13152	Dag1	8.4861557226559e-06
Cyp26a1	Vdac1	8.48605060897541e-06
Pbx1	Myeov2	8.48548179033387e-06
Cdkn1c	Me2	8.48538281327099e-06
Tcf3	Gm10653	8.48502459966884e-06
Manf	Zfp935	8.48479149817467e-06
Gm3002	F11r	8.48451686895981e-06
Dusp9	Rps21	8.48396387231594e-06
Gna13	Wdr1	8.48377450587922e-06
Pdgfa	Eif4g2	8.48338374274834e-06
Slc39a14	Als2	8.48263291683734e-06
Hn1	Dek	8.48255141996638e-06
Bend4	Tmem69	8.48235642429961e-06
Rnf187	Brd8	8.48138712613752e-06
Akap9	Ran	8.48084727412045e-06
Acaca	Cd38	8.48019458332733e-06
Vamp3	Crabp2	8.48014516244782e-06
Sox11	Rpl6	8.48005563820291e-06
Copg2	Dynll1	8.47956124769879e-06
Ulk1	Lsr	8.47946577975856e-06
Rrbp1	A630089N07Rik	8.4789059311761e-06
2310039L15Rik	Chd4	8.47839929222373e-06
Acsl4	Hspa5	8.47718401485339e-06
Mllt6	Gna13	8.47698682390112e-06
Emb	Prrc1	8.4759808458363e-06
Alg13	Srprb	8.4757740396933e-06
Pdgfa	Rpl36a	8.47565372747811e-06
AI314180	Dag1	8.47505972344788e-06
Alpl	Aff1	8.47371399086422e-06
Acta2	Hmgn1	8.47345936881759e-06
Txndc5	Eif4ebp1	8.4724086482867e-06
2310039L15Rik	Nasp	8.47112907108567e-06
Aff1	Cdh2	8.47105554301414e-06
Wls	Baz2a	8.47068657977237e-06
H2-K1	Rap1b	8.47053517814539e-06
Tpm1	Smc2	8.46957232284598e-06
Sgk1	Eif1b	8.46775572683368e-06
Tceal8	Rpl31	8.46698543766087e-06
Edem1	Als2	8.46592907527369e-06
Ckap4	Gm14322	8.46554753151213e-06
Ppp2r4	Pcbp1	8.46460185324088e-06
Lrp2	Bex4	8.46440512531016e-06
Serp1	Sparc	8.46362498979015e-06
Kif23	Scd1	8.46342763122744e-06
2310039L15Rik	Pfkp	8.46307147275684e-06
Cdc16	Ttc39b	8.4625204620478e-06
Gm20767	Flna	8.46232133385208e-06
Ppp2r4	Sox2	8.46230906337164e-06
Whsc1	Tbx3	8.46223148515673e-06
Emb	Igf2	8.46204402957056e-06
Tceal8	Tpd52	8.46099776387804e-06
Dsg2	Rps15	8.45937982292142e-06
Fam64a	Itm2c	8.45910716221989e-06
Tubb6	Kif23	8.45868836144789e-06
Tceal8	Fzd3	8.45819320040348e-06
Echdc2	Acat2	8.45802449703415e-06
Grlf1	Lactb2	8.4580041985646e-06
Tpm1	Scaf11	8.45543530328401e-06
Acsl4	Exosc2	8.45510332953438e-06
Alpl	Edem1	8.45488190897801e-06
Whsc1	Sars	8.45443437020069e-06
Grlf1	Wls	8.45388394438472e-06
Edem1	Baz2a	8.45338693246397e-06
Mapk14	Pabpc1	8.45256498762903e-06
Dnajc10	Zfp600	8.45251103456629e-06
Copg2	Yes1	8.45244076675551e-06
Rbms1	Zfp664	8.45179601802238e-06
Col4a1	Top2b	8.45107514477773e-06
Cdc42se2	Wls	8.45058014030043e-06
Clptm1l	Slc39a7	8.45019869417024e-06
Tmem167	Rps26	8.44991176320723e-06
Fam64a	Stk38	8.44889428739904e-06
Trim44	Tceb1	8.44882843920612e-06
Edem1	Mtf2	8.44841284427464e-06
Gpc3	Pwp1	8.44818726787562e-06
Flrt3	P4hb	8.44801780014645e-06
Alg13	Ptplad1	8.44795416793791e-06
Hn1	Hspd1	8.44718459685093e-06
Phax	Rps15a-ps6	8.44682265006866e-06
Eif4enif1	Cd38	8.44669230305009e-06
Tjp1	Rps20	8.44655754110639e-06
F11r	Rif1	8.44569788542029e-06
Wls	Ttn	8.44551765168969e-06
Nfu1	Whsc1	8.44513671532414e-06
Fam64a	Rps16	8.44486328460008e-06
Ube4b	Rpl17	8.44482329439523e-06
Tceal8	Eif1b	8.44471058490699e-06
Gm20767	Cdh2	8.44367557963028e-06
Gosr2	Calr	8.44276718618809e-06
Kif23	Cst3	8.4415155626339e-06
2810417H13Rik	Dqx1	8.44106720341335e-06
Sox11	Ppp2r4	8.44079394941284e-06
Plod2	Hnrnpa1	8.44019123410311e-06
Bex2	Rpl30	8.43972756819398e-06
Slc39a7	Jam2	8.43934452362692e-06
Trim44	Pbx1	8.43855961643609e-06
BC018473	Hnrnpc	8.43778730335966e-06
Tceal8	Sfpq	8.43768375570029e-06
AI314180	Ppp2r4	8.4373832108514e-06
Kdelr2	Rps24	8.43709463465448e-06
Tubb6	Igf2	8.43690008162985e-06
Dsg2	Ppia	8.43599225575882e-06
Mapk14	Zfp704	8.43575117614236e-06
Hoxb2	Srp14	8.4346694614507e-06
Porcn	Chchd10	8.43420680160223e-06
Fabp3	Rps27	8.43387301225025e-06
Ndufb2	Ivns1abp	8.43355618521604e-06
Cdc42se2	Ube2l6	8.43314326861825e-06
Insig1	Phlda1	8.43256110524188e-06
Hexb	Gm14326	8.43249588503522e-06
Lrpap1	Cth	8.43228825644022e-06
Hexb	Ddost	8.4319783403027e-06
Rbms1	Gm14391	8.43046964178493e-06
Tceal8	Cul1	8.43036408983231e-06
Larp7	Zfp935	8.42993318067059e-06
Cdkn1c	Slfn5	8.42969241982255e-06
Gdf3	Psma7	8.42950042099283e-06
Hexb	Zfp931	8.42949629722947e-06
Acsl4	Ifitm1	8.42884401552409e-06
Slc39a6	Usp9x	8.42882036300712e-06
Me2	Gm5595	8.42853131408715e-06
Smarce1	Fblim1	8.4284264495807e-06
Acta2	Ext1	8.42841234636004e-06
Mllt6	Pbld1	8.42817131341194e-06
Gm2381	Casc4	8.427298627061e-06
Tceal8	2810417H13Rik	8.42717539173986e-06
Insig1	Tpm1	8.42671081847796e-06
Ppp2r4	Clspn	8.42623863848368e-06
Dusp9	Serpinh1	8.42620232043106e-06
Gosr2	Slc16a1	8.4259066321629e-06
Tubb5	Cxcr2	8.42544064431437e-06
Serp1	Scaf11	8.42491132355973e-06
Lrp2	Actg1	8.42485547197559e-06
Gna13	Snrpe	8.42482039701894e-06
Peg10	Grsf1	8.42438002637406e-06
Zmynd11	Lap3	8.42413289084603e-06
Mest	Eef1d	8.42410877012963e-06
Srprb	Sox2	8.42399631425714e-06
Zfp664	Ckb	8.42386951062485e-06
Esrrb	Klhl22	8.42316443416877e-06
Tead2	Ctsa	8.42167459319313e-06
Ndufb2	Hspa5	8.42155126608777e-06
Ptov1	Rpl26	8.42118941601963e-06
Lin28a	Rps21	8.42068926612843e-06
Rbms1	Mapre2	8.42050842420485e-06
Serp1	Cst3	8.42018243276425e-06
Gm14391	Tfcp2l1	8.41983958560006e-06
Grlf1	Lima1	8.41918005153642e-06
Wdr1	Zmym2	8.41771631714661e-06
Gosr2	Porcn	8.41764033159158e-06
Mapk14	Alpl	8.41735782826586e-06
Slc16a1	Zcchc11	8.41699474570663e-06
Kif23	Cdh1	8.41641237562032e-06
Crabp2	Fam25c	8.41636444978991e-06
Pmm1	Gpx1	8.41621336228167e-06
Acaca	Als2	8.41555776917121e-06
Ranbp1	Rn45s	8.41498333181575e-06
Puf60	Gm5506	8.4136459565881e-06
Echdc2	Sash1	8.41310028329723e-06
Tjp1	Pdgfa	8.41095569629877e-06
Echdc2	Chd4	8.41074047772051e-06
Gm20767	Gdf3	8.410190164237e-06
Mdm4	Hexb	8.40962061082801e-06
Phax	Rps21	8.40932841280647e-06
Zmym2	Tmem206	8.40903172505545e-06
Bnip3l	Epas1	8.4085170156931e-06
Cyp26a1	Zcchc11	8.40813136685759e-06
Tead2	Pias2	8.40807293158168e-06
Cetn2	Gpx1	8.40722669856849e-06
Cul1	Ubqln2	8.40716343009531e-06
Chd7	Cnbp	8.40703995991736e-06
Renbp	Gm2381	8.40666627108158e-06
Sfrp1	1700030L20Rik	8.40612255005483e-06
H2-K1	Ttc39b	8.40569000214941e-06
Zmiz1	C330021F23Rik	8.40555893015452e-06
Dnajc10	Rpl37	8.40544617819427e-06
F11r	Crabp1	8.40523942146181e-06
Sash1	Prelid1	8.40495870159758e-06
Dcbld2	Col4a2	8.40494991375005e-06
Tubb6	Dnajc10	8.40473624922974e-06
Pgrmc2	Bex1	8.40429775427889e-06
Peg10	Hmgb2	8.40417513246472e-06
Dusp9	Tars	8.40372037923389e-06
Srp14	Tmem69	8.4034821718455e-06
Srprb	Grsf1	8.402607024175e-06
Ccdc36	Hoxb2	8.40229362021633e-06
Gpc3	Eef1d	8.40220781291856e-06
Tmem165	Arf3	8.40199541070854e-06
Insig1	Aff1	8.40150963291657e-06
Gpc3	Med13l	8.40115670042322e-06
Srprb	Gtf2i	8.40096114660783e-06
Itm2c	Slc39a7	8.40074251838151e-06
Rock2	Mfsd11	8.40067943607095e-06
Slc39a14	Rps15a-ps6	8.40011064707128e-06
Gm6710	Ulk1	8.3998069080165e-06
F11r	Ndufb2	8.39950589844556e-06
Marcksl1	Exosc2	8.39915752153559e-06
Mkrn1	Rorb	8.39904833164978e-06
Me2	Efcc1	8.39888051013255e-06
Tram1	Rpl26	8.39856648574236e-06
Cobl	Rock2	8.39806976489974e-06
Gm20767	Taf9	8.39769818185802e-06
Rbms1	Tdh	8.39670577142905e-06
Vamp3	Crabp1	8.39643842812342e-06
Ptplad1	Dpysl2	8.3960959778191e-06
Sgk1	Ppp1r16b	8.39589096118838e-06
Hsph1	C330021F23Rik	8.39571237073584e-06
Esrrb	Hmgb1-rs17	8.39510765976257e-06
Clspn	Ccdc36	8.39504453153915e-06
BC018473	Tmpo	8.39487844269943e-06
Plod2	Rplp2	8.39472393241221e-06
Lamb1	Uba2	8.39463888543748e-06
Mest	Gm13157	8.39389405387106e-06
Kif3a	Hspa5	8.39328955413505e-06
Prtg	Fxyd6	8.39274383245575e-06
AI314180	Ostc	8.39255952095428e-06
Ccdc36	Maged1	8.39242124412009e-06
Serpinh1	Mt2	8.39219101067254e-06
Chd7	Alg13	8.39169319665442e-06
Cyp51	Rorb	8.39089208529885e-06
Galk1	Serp1	8.39017978271435e-06
Fam98b	Clspn	8.38966283259343e-06
Zmym2	Lrp2	8.38903376939141e-06
Tead2	Mybl2	8.38901338939765e-06
Echdc2	Prelid1	8.38850900773466e-06
Bend4	Slc25a36	8.38771768333599e-06
Cd38	Atp6v1d	8.38743991754586e-06
Lsr	Sars	8.38644833591078e-06
Kdm1b	Cth	8.38641592314626e-06
Tmbim6	Rpl26	8.38607668558043e-06
Slc39a6	Rps15a-ps4	8.38580314329883e-06
Tead2	Fam98b	8.38443158131428e-06
Mettl9	Gnas	8.38372875432577e-06
1500012F01Rik	Ppp1r16b	8.38365339721053e-06
Zmym2	Crabp1	8.38299088082066e-06
Ssbp3	Fam64a	8.3826491072943e-06
Ephx2	Lap3	8.38151045218701e-06
Zmiz1	Zfp71-rs1	8.38133245835208e-06
Efcc1	Actb	8.38131733788921e-06
Rrbp1	Ttf1	8.38124510481404e-06
Klhl22	Rps3	8.38070059815005e-06
Ubqln2	Ndufb4	8.38068684832386e-06
Serp1	Rps29	8.38039387147453e-06
Pias2	Fubp1	8.37981748516546e-06
Serp1	Tubb5	8.37950335312947e-06
Ostf1	Tfcp2l1	8.37905454548659e-06
Emb	Rpl23a	8.378967764102e-06
Emb	Bnip3l	8.37863837782485e-06
Gtf2i	Hspb1	8.37822167623887e-06
Ssbp3	Gm12191	8.3775439867695e-06
Slc16a1	Lsr	8.37716447613056e-06
Tagln2	Zfp935	8.37713574810904e-06
Trim44	Lsr	8.37702801033753e-06
Bbx	Rpl6	8.37653480404916e-06
Srprb	Taf9	8.37638642896458e-06
Dusp9	H3f3a	8.37628060060552e-06
Puf60	Rex2	8.37570183840352e-06
Hn1	Gm13242	8.37542451571325e-06
Txndc5	Hexb	8.37457314381078e-06
Tceal8	Nfu1	8.37436606033901e-06
Myh10	AI314180	8.37418308690501e-06
Meis2	Itm2c	8.37398794650821e-06
Zfp936	Luc7l2	8.37329832079624e-06
Mest	Wls	8.37308158736591e-06
Rbms1	Fut8	8.37292981244855e-06
Epha4	Pcmtd1	8.37289238404918e-06
Khdrbs1	Usp22	8.37278715218656e-06
Zfp664	Tmem69	8.37267709659265e-06
Alg13	Cst3	8.37234863613182e-06
Gm3002	Rpl24	8.3720619067896e-06
Insig1	Gm13154	8.37161435069301e-06
Vamp3	Dynll1	8.37137896961371e-06
Rbms1	Dppa5a	8.37134467858485e-06
Tmem165	Snrpe	8.37129290519376e-06
Emb	Glud1	8.37068683058733e-06
Peg3	Zfp960	8.37008585289363e-06
Amotl2	Gata6	8.36934246307012e-06
Lactb2	Rpl32	8.36878178814836e-06
Renbp	Gm13247	8.3687719370709e-06
Fam98b	Tpm1	8.3683930388133e-06
Shmt2	Timm22	8.36825145024953e-06
Dhrs3	Jam2	8.36772368129743e-06
Slc16a1	Aff1	8.36764399416358e-06
Eif1b	Fabp5	8.36736132653964e-06
Ubr7	Rorb	8.3669002284713e-06
Cobl	Klhl22	8.3662288975098e-06
Slc7a3	A630089N07Rik	8.36622241016591e-06
Lsr	Gnai3	8.36612000730758e-06
Mapk14	Bzw2	8.36532382624168e-06
Acta2	Ddb1	8.3649947373902e-06
Acsl4	Rpl17	8.36468937964684e-06
Sh3glb1	Slc39a7	8.36413764005775e-06
2310039L15Rik	Echdc2	8.36344710553372e-06
Ept1	Acaca	8.36297689710469e-06
2310039L15Rik	Cdc42	8.3628941000805e-06
Slc39a14	Mllt6	8.36253494425426e-06
Zmiz1	Gm13251	8.36150423894317e-06
Mettl9	Baz2b	8.36144910053599e-06
Ubqln2	Hexb	8.36140259679694e-06
Zfp931	AI314180	8.3612443101793e-06
Grlf1	Rpl10a	8.36122137801797e-06
H2-K1	Rps7	8.36003025915128e-06
Plod2	Baz2b	8.35986562539725e-06
Srprb	Fth1	8.35982889023954e-06
Dsg2	Psma4	8.3597433925737e-06
Fam133b	Rrbp1	8.35958628573489e-06
Dcbld2	1500012F01Rik	8.35888767596572e-06
Copg2	Rbms1	8.35856216251685e-06
Gm3002	Stk38	8.35781286317229e-06
Kif23	Gm13154	8.35737464078349e-06
Marcksl1	Ulk1	8.3562317855357e-06
Peg10	Ckap4	8.35561567182446e-06
Fblim1	A630089N07Rik	8.35503243277723e-06
Kif3a	Rpl27a	8.35486579146135e-06
Fam64a	Hoxb2	8.35485077918989e-06
Slc16a1	Cyp2e1	8.35477953109284e-06
Ckap4	Anp32b	8.3542349680073e-06
Zfp664	Krt8	8.35405465807046e-06
Dnajc10	Sfpq	8.35331759228861e-06
Whsc1	Ywhaz	8.35314476706918e-06
Gm13154	Rn45s	8.35303352160831e-06
Calm3	Gata6	8.35270486654772e-06
Fam64a	Gm13247	8.35246241704768e-06
Gnpda1	Jam2	8.35149123670252e-06
Phlda1	Fdps	8.35147535192427e-06
1700030L20Rik	Rpl22l1	8.35137262490358e-06
H2-K1	Rps17	8.35106669981085e-06
1700030L20Rik	Mars	8.35105572731741e-06
Esrrb	Tpm4	8.35069467135387e-06
Ilk	Tagln2	8.3505939713494e-06
Acaca	Hypk	8.35025666447468e-06
Flna	Gm9846	8.35020726289684e-06
Whsc1	Rpl31-ps12	8.35019835747496e-06
Tubb6	Cst3	8.35007697101542e-06
Bend4	Rplp1	8.34966149765088e-06
Dsg2	Gpc3	8.34944916312027e-06
Zfp960	Igf2	8.34927995765561e-06
Lrpap1	Ppp1r16b	8.34923334024697e-06
Sox11	Minos1	8.3490541552818e-06
Dsg2	Malat1	8.34899181907779e-06
Dcbld2	Zfp936	8.34887801867658e-06
Tmem167	Hmgn1	8.34866771874053e-06
Cd38	E030024N20Rik	8.34857676417316e-06
Gm3002	Scaf11	8.34829603897739e-06
Edem1	Fdps	8.34817012347598e-06
Zfp931	Stra8	8.34808460398558e-06
Meis2	Gpc3	8.34799775624392e-06
0610010B08Rik	Rps26	8.34769925833559e-06
Smarce1	Gm6525	8.34691339046059e-06
Gnai3	Mdm4	8.34654485590487e-06
Mettl9	Gm13157	8.34634073947877e-06
Baz2b	Ndufb4	8.34610422097636e-06
Spen	Gm14322	8.3460586318534e-06
Dpysl2	Fgf4	8.34565090831376e-06
Gpc3	Kcnq1ot1	8.34562598041969e-06
Sash1	Brd8	8.34515639822755e-06
Jam2	Hsp90aa1	8.34424810190873e-06
Alg13	Tram1	8.3439735360794e-06
Dsg2	Gm13242	8.34382351239412e-06
Emb	Kdelr2	8.34277276906019e-06
Tubb6	Renbp	8.34272429446784e-06
Scd2	Rn45s	8.341821236173e-06
Gm6710	Prelid1	8.34175446852262e-06
Amotl2	1700030L20Rik	8.3416240130319e-06
Mdm4	Atp6v1d	8.34148168518428e-06
Fam133b	Cyp26a1	8.34020519040218e-06
Ptprs	Calm3	8.33998583600941e-06
Gna13	Ddb1	8.33948308126975e-06
Tbx3	Fth1	8.3387624680103e-06
Prdx4	Slx1b	8.33836746499312e-06
Id3	C77370	8.33834561070533e-06
Lin28a	Smc2	8.33826145613196e-06
Epas1	Smc2	8.33826107284371e-06
Chd7	E030024N20Rik	8.33803783485573e-06
Ski	Malat1	8.33758253714497e-06
Cetn2	Elavl1	8.33754315384828e-06
Ube4b	Hsp90aa1	8.33704194081141e-06
Tmem165	Gm16702	8.33680154523545e-06
Zfp704	Slc7a3	8.33606212083563e-06
Zfp704	AI314180	8.33564954546147e-06
Nfu1	Ubqln2	8.33548698130875e-06
Tmem165	1500012F01Rik	8.33541051882429e-06
Bex2	Gm17644	8.33535708032609e-06
Sfrp1	Bnip3l	8.3352946088384e-06
Zfp931	Cars	8.33405425601415e-06
Tceal8	Srsf1	8.33395865692648e-06
Laptm5	Mfsd11	8.33353610657627e-06
Lsr	Arf4	8.33267126529186e-06
Cyp51	Actb	8.33263666384197e-06
Mapk14	Gm5148	8.33133156757535e-06
Ptov1	2500004C02Rik	8.33075009513223e-06
Slc25a36	Edem1	8.33031608310708e-06
Rala	Rpl10a	8.33019603010484e-06
Manf	Ogdh	8.329877424689e-06
Ube4b	Fblim1	8.32964441882874e-06
Puf60	Scd1	8.32950166988054e-06
Klhl22	Ldhb	8.32949249750613e-06
F11r	Gm17821	8.32863857155312e-06
Gnai3	Zfp935	8.32849786870847e-06
Mettl9	Gm10324	8.32724543786936e-06
Insig1	Myl6	8.32704136278174e-06
Fam98b	Tpm4	8.3267592545528e-06
Manf	Rpl17	8.32660661492299e-06
Kif23	Nmrk1	8.32539095428309e-06
Copg2	Rbbp7	8.32466814790588e-06
Slc39a6	Dynll1	8.32410024207978e-06
Shmt2	Hmgn2	8.32391297319741e-06
Lsr	H3f3b	8.32320513212518e-06
Pbx1	Slc16a1	8.32250035180938e-06
Clptm1l	Sox2	8.32221987901851e-06
Calm1	Rn45s	8.32109496908859e-06
Etv5	Rps20	8.32081765186177e-06
Vamp3	Fut8	8.32032660139492e-06
Epha4	Tubb6	8.32031118767903e-06
BC018473	Bzw2	8.31979848109798e-06
Renbp	Phip	8.31975702284554e-06
Prdx4	Epas1	8.31970316762106e-06
Me2	Sox2	8.31877570966115e-06
Ddost	Echdc2	8.31847937995356e-06
Dcbld2	Pias2	8.31784334006857e-06
2410006H16Rik	Ppp1r16b	8.31753166905285e-06
Prdx4	Mllt6	8.31738802643827e-06
Ubr7	Echdc2	8.31725045931973e-06
Dusp9	Snrpg	8.31719393553518e-06
Rala	Kcnq1ot1	8.3169046827902e-06
Rrbp1	Hspb1	8.31689373108707e-06
Zmynd11	Grlf1	8.31677874696779e-06
Alg13	Slc39a14	8.31657161602672e-06
Mdm4	Gpx3	8.31619523103776e-06
Ube4b	Rps18	8.31563567122151e-06
Serpinh1	Zfp704	8.31449058099237e-06
Mettl9	Atp6v1d	8.314364941704e-06
Bbx	Rpl26	8.3134418410889e-06
Tmem165	Rpl27a	8.31324174208611e-06
Puf60	Klf9	8.31302904384906e-06
Zmiz1	Ctsa	8.31232600351362e-06
Lsr	Elavl1	8.31231709795857e-06
Gm5860	Zfp488	8.31221611462941e-06
0610010B08Rik	Car2	8.31191922882364e-06
Plod2	Cnbp	8.31131784174498e-06
Basp1	Usp22	8.31071787521984e-06
Dgcr8	Acaca	8.31048303830104e-06
Cetn2	Fblim1	8.3101780287748e-06
Ext1	Fasn	8.31010008254039e-06
Tpm4	Gm13251	8.30992007183168e-06
Clptm1l	Mapre2	8.30920302555336e-06
Plod2	E030024N20Rik	8.3090973306595e-06
Tceal8	Baz1b	8.3090968540458e-06
Bend4	4930470H14Rik	8.30858471498472e-06
BC018473	Fabp3	8.30827250213682e-06
Acta2	Ptplad1	8.30770036783672e-06
Cd24a	Pias2	8.30746035833183e-06
Pgrmc2	Crabp2	8.30559643537147e-06
Mdm4	Nfu1	8.30547322895969e-06
Ndufb2	Basp1	8.30538922587338e-06
Nfu1	Gm15645	8.30415684327373e-06
Ski	Pdgfa	8.30371119449269e-06
Clptm1l	Tdgf1	8.30347472946766e-06
Ifitm1	Kcnq1ot1	8.30270808609873e-06
Meis2	Bcat1	8.30240254780447e-06
2310039L15Rik	Sec61g	8.30233618742875e-06
Rpn1	Klf2	8.30208526997672e-06
Dqx1	Rorb	8.30207037570889e-06
Smarce1	Dnajc10	8.30165574914742e-06
Tmem167	Mt2	8.30114799502273e-06
Rnf187	Atp6v1d	8.30109952257218e-06
C77370	Cd38	8.30091983419708e-06
Gm6710	Kpna2	8.30087474420795e-06
Fam133b	2610305D13Rik	8.30074685884326e-06
Tagln2	Gnpda1	8.29989672046243e-06
Serp1	Gnb2l1	8.2995187062509e-06
Smarce1	Wdr1	8.2988184233168e-06
Pdia3	Cdkn1c	8.29828804501525e-06
Sh3glb1	Ctsl	8.29815129736183e-06
Rbms1	Gm16702	8.29813823809023e-06
Acaca	Ilk	8.29794399134526e-06
Peg3	Tdgf1	8.29645524469813e-06
Cyp51	Hnrnpu	8.29525069155816e-06
Usp22	A630089N07Rik	8.29521288274317e-06
Me2	Iars	8.29468891263883e-06
Cth	Slx1b	8.29458444297901e-06
Dnajc10	Npc2	8.29369658763694e-06
Fam98b	Gja1	8.29366198230922e-06
Cth	Cbx3	8.29354247610791e-06
Gm6710	Fau	8.29288039159526e-06
Gm20767	Hnrnpa0	8.29283286150071e-06
Peg10	Porcn	8.2924833511283e-06
Larp7	Arf3	8.29247102129422e-06
Zmiz1	Tpi1	8.29222832162591e-06
Usp22	Ran	8.29215668819602e-06
Sash1	Slc16a1	8.29138971716613e-06
Vamp3	Tjp1	8.29020964853249e-06
Txndc5	Bex2	8.28997443657715e-06
Fam133b	Hsp90b1	8.28981065696747e-06
Gpc3	Tead2	8.28933871385322e-06
Kif23	Eef1a1	8.28930136820216e-06
Epha4	Bzw2	8.28837843116051e-06
Cetn2	Myl12a	8.2881922504558e-06
Eny2	Cdkn1c	8.28802579686689e-06
0610010B08Rik	Fgf4	8.2878744283053e-06
Zfp326	Tuba1b	8.28762723650231e-06
Ccdc36	Kpna2	8.286522747281e-06
Fam64a	Rpl9	8.28634962853922e-06
Fxyd6	Taf9	8.28596170199354e-06
Tead2	Rps26	8.28578991434757e-06
Ndufb2	Lrrc59	8.28512874528692e-06
Phlda1	Cyp26a1	8.28511435298977e-06
Slc16a1	Kat6b	8.28451127540119e-06
Mest	Peg10	8.28307396958316e-06
Vamp3	Hspa5	8.28305299496645e-06
Usp22	Cmah	8.28227852379059e-06
Basp1	Rpl17	8.28227654620416e-06
Whsc1	Myl12a	8.28211582406858e-06
Tmed2	Zcchc11	8.28165269657576e-06
Kdm1b	Ulk1	8.28156416783586e-06
Zmym2	P4hb	8.28151652406301e-06
Hn1	Dynll1	8.28122356346433e-06
Gtf2i	Cycs	8.28050938778397e-06
Tceal8	AI314180	8.28007250011642e-06
Ulk1	Hnrnpa1	8.27875442315185e-06
Sfrp5	Hnrnpc	8.27808454945208e-06
Rrbp1	Mpv17l	8.27785805796338e-06
Lactb2	Rpl4	8.27711192266328e-06
Apoe	Casc4	8.27707952466232e-06
Epas1	Copg2	8.27696703245382e-06
Dnajc10	Gnb2l1	8.27694006874127e-06
Ptov1	Alpl	8.27683541590519e-06
Aff1	Hnrnpa2b1	8.27671566396613e-06
Slc39a6	Ppp2r4	8.2762983114858e-06
Rbms1	Hypk	8.2754586892948e-06
Lrp2	Rpl39	8.27526782107839e-06
Ski	Stra8	8.27446871606263e-06
Txndc5	Calm1	8.27403075120625e-06
Clspn	Zfp97	8.27372840168689e-06
Renbp	Ctsa	8.27357758185421e-06
Fam98b	Anp32e	8.27344435520136e-06
Fxyd6	Insig1	8.27338231005932e-06
Cad	Ftl1	8.2727687067748e-06
Tmem167	Fblim1	8.27259004701983e-06
Cyp26a1	Gm14322	8.27202051808631e-06
Fam98b	Vimp	8.27175434086114e-06
BC018473	Mir692-1	8.27138016959018e-06
Cetn2	Bzw2	8.27131330847708e-06
Fxyd6	Copg2	8.27125029288525e-06
Fxyd6	Tspan3	8.27118503227263e-06
Fam64a	Rps18	8.27045771379796e-06
Sfrp1	Cyp26a1	8.27002482146051e-06
Srp14	Cetn2	8.26906097231809e-06
Nt5dc2	Gm6548	8.26882897952976e-06
Ndufb2	Lrp2	8.26864390623214e-06
Ilk	Gm15421	8.26836474045642e-06
Sash1	Srsf1	8.26751993629541e-06
Grlf1	Znf41-ps	8.26712844162515e-06
Zmym2	Tpm1	8.26579425505244e-06
Sox11	Ckap4	8.26559035370592e-06
Rnf187	Myl6	8.26522797978088e-06
Ept1	Phip	8.26498362609011e-06
Ostf1	Slc25a36	8.26437867476957e-06
Tcf3	Slc7a14	8.26375289761502e-06
Gnai3	Gltscr1l	8.26349357896607e-06
H2-K1	Rbm3	8.26341169025818e-06
Ppp2r4	Dab2	8.26308490074407e-06
Gm4724	Sparc	8.26283910937833e-06
Sox11	Slc7a3	8.26280718509177e-06
Shmt2	Nr6a1	8.26269167031457e-06
Zfp703	Dcdc2c	8.26255327436115e-06
Ddost	Ubxn2a	8.2624302509404e-06
Inpp5d	Hsp90b1	8.26189058555209e-06
Sars	Sec23ip	8.26170463674264e-06
Chd7	Rpl18a	8.26056831414819e-06
Edem1	Nars	8.26019721907497e-06
Amotl2	Gnpda1	8.26006739675868e-06
Serp1	Lama1	8.25988395607305e-06
Nt5dc2	H2-K1	8.25956639109734e-06
Cdh2	Zfp781	8.25943101246474e-06
Acta2	Gnb2l1	8.25917857952529e-06
Inpp5d	Klhl22	8.25904495044073e-06
Rras2	Fdps	8.25862134153551e-06
2310039L15Rik	Tubb5	8.25856446407732e-06
Dnajc10	Ckb	8.25856406174324e-06
Tmem165	Tmpo	8.25847822988965e-06
Cox8a	Rn45s	8.25833031241957e-06
Mest	Zfp931	8.25802864762077e-06
Lactb2	2410006H16Rik	8.2577787613073e-06
Zmiz1	Rpl34	8.25749512431656e-06
Bnip3l	Alg13	8.25694241595461e-06
Zmiz1	H3f3b	8.25668907464686e-06
Fdps	Rpl9	8.2556606743232e-06
Chd7	Surf4	8.25550474287695e-06
Echdc2	2500004C02Rik	8.25538781965089e-06
Eif1b	Zfp960	8.25514639143671e-06
Serpinh1	Klf4	8.25462484932363e-06
Emb	Cetn2	8.25409416625502e-06
Nt5dc2	Eif4ebp1	8.25388142331658e-06
Sh3glb1	Serpinh1	8.25279965099474e-06
Ptov1	Tuba1c	8.25229742158177e-06
Pgrmc2	Tcf3	8.25199591111515e-06
Kif23	Lsm6	8.25192353385784e-06
Tpm1	Tjp1	8.25157832370165e-06
Rnf187	Gm17821	8.25157241249988e-06
Ptov1	Folr1	8.25152132927651e-06
Txndc5	Chchd1	8.25116175747122e-06
Lrp2	A130077B15Rik	8.25115705735549e-06
Smarce1	Hnrnpl	8.25064946762217e-06
Ulk1	Wls	8.25020769277597e-06
Hexb	Cars	8.25010915763355e-06
Kif23	Hnrnpa0	8.24976761974941e-06
Prdx4	Trim44	8.24882958731721e-06
Lima1	Grsf1	8.248646740371e-06
Whsc1	Dusp9	8.24859852170018e-06
Kif3a	Dgcr8	8.24818585482718e-06
Ptplad1	Tmsb4x	8.24747410065973e-06
Pwp1	Atp6v1d	8.24744503570531e-06
Fam98b	Nt5dc2	8.24732608534602e-06
Ccdc36	Dbi	8.24687464584269e-06
Prtg	Ywhaq	8.24649160532278e-06
Cetn2	Hsph1	8.24618593170577e-06
Eif4enif1	Morc1	8.24617240621835e-06
Ptov1	Gm6548	8.24614639038892e-06
Zfp931	Wls	8.24583299494712e-06
Tmem165	Maged1	8.24569539348156e-06
Dusp9	Tubb5	8.24510354546585e-06
Peg10	Slc39a14	8.24415247179644e-06
Sash1	Col4a1	8.24392187096537e-06
Meis2	Chchd10	8.24339544632384e-06
Ptov1	Bbx	8.2433011598151e-06
Tspan3	Ppp1r16b	8.2432830272661e-06
Sfrp1	Rpl39	8.24285022733326e-06
Pgrmc2	Tpm4	8.24210932805646e-06
Acta2	Rpl23	8.24051200207297e-06
AI314180	Grlf1	8.24049312095154e-06
Fxyd6	Ckap4	8.2400397199728e-06
Ptplad1	Rps2	8.23982082666253e-06
Shmt2	Dab2	8.23880630555394e-06
Peg3	Puf60	8.23845721138467e-06
Gm20767	Gm3002	8.23828040656636e-06
Fam64a	Me2	8.23794320800161e-06
Slc25a36	Emb	8.23789691479092e-06
Echdc2	Rpl34	8.23766112683686e-06
Tjp1	Crabp1	8.23760154356666e-06
Prdx4	Flna	8.23682175981887e-06
Fam133b	Hspa5	8.23629394591851e-06
Dusp9	Zfp488	8.23559254324545e-06
Zfp960	H2-K1	8.23557730785669e-06
Ttc39b	Ppp1r16b	8.23491455152446e-06
Slc39a14	Lactb2	8.23461872646227e-06
Lactb2	Rpl26	8.23458204883369e-06
Flrt3	Vdac1	8.23448655338304e-06
Galk1	Tmpo	8.23441586731167e-06
Vamp3	Hmgn2	8.23400131436962e-06
Tmem165	Rpl31-ps12	8.23335817013023e-06
Hexb	Serpinh1	8.23333438442805e-06
Dnajc10	Mt1	8.2332378253971e-06
Ubqln2	Bex1	8.23305908306075e-06
Pdgfa	Hmgb1-rs17	8.23164359468305e-06
D17Ertd648e	Tagln2	8.23102184513724e-06
Renbp	Hspb1	8.23072809513171e-06
Sox11	Ivns1abp	8.23058719522403e-06
Gnai3	Kank2	8.22936384428419e-06
Ndufb2	Cyp26a1	8.22932050821671e-06
Mdm4	Gm12191	8.22827722634453e-06
Akap9	Ftl1	8.22766050689157e-06
Fblim1	Tmem69	8.22733401780059e-06
Id3	Gm6710	8.22708144080189e-06
Gtf2i	Rpl31-ps12	8.22659698443898e-06
H2-K1	Ptma	8.22546801265929e-06
Dusp9	Pgrmc2	8.22533275339687e-06
Gnpda1	Pbld1	8.22495400156998e-06
Echdc2	Cetn2	8.22449101323402e-06
Ccdc36	Anp32e	8.22424508910457e-06
Lsr	Zfp960	8.22380940826005e-06
Rbms1	Clspn	8.22373811665875e-06
Bbx	Mapk14	8.22325403775372e-06
Ndufb2	Trh	8.22309525810796e-06
Me2	Ppp2r4	8.2225208184091e-06
Dusp9	Rps28	8.22222259707541e-06
Whsc1	Efcc1	8.22194203214319e-06
Ext1	Tmsb4x	8.22161957102063e-06
Acaca	Rpl4	8.22069466778947e-06
Myh10	Mybl2	8.2195703146276e-06
Ube4b	Dgcr8	8.21937200862842e-06
Mllt6	Ogdh	8.21838274255738e-06
Lin28a	Rpl4	8.21780211087432e-06
Meis2	Cad	8.21748746533623e-06
Vamp3	Rps15	8.21744379944354e-06
Gnpda1	Glud1	8.21661429103604e-06
Fam64a	Shmt2	8.21563616325894e-06
Bbx	Als2	8.21537311366253e-06
Tmed2	Tmem69	8.21534423809901e-06
Grlf1	Rex2	8.21518737607059e-06
Gnpda1	Sh3glb1	8.21427295917348e-06
Phlda1	Cycs	8.21384370288256e-06
Mllt6	Itm2c	8.21381872427823e-06
Ndufb2	Rbm3	8.21332509999399e-06
Cobl	Hnrnpa1	8.21329704021953e-06
Phax	Cd38	8.21307610147287e-06
Serpinh1	Mllt6	8.21252315203149e-06
Tmbim6	Lrrc59	8.21243570212479e-06
Alpl	Actb	8.21187361188831e-06
Epha4	Tubb5	8.21126014564308e-06
Vimp	Gm6654	8.21097638953314e-06
H2-K1	Tubb6	8.21005130230376e-06
Hn1	Gm10324	8.20972925706113e-06
Cad	Ccnd2	8.20941775288139e-06
Chd7	Bend4	8.20878933845494e-06
Tead2	Eif4ebp1	8.2083105336263e-06
Acta2	Hnrnpab	8.20766835349892e-06
Ell2	Ttc39b	8.20732416248298e-06
Slc39a7	Slfn5	8.2073031416572e-06
Id3	Fam133b	8.20698107344383e-06
Tead2	Ifitm1	8.20689912783697e-06
1700030L20Rik	Tars	8.20687909523371e-06
Dnajc10	Hspd1	8.20687011901186e-06
Lamb1	Tars	8.20613299232438e-06
Gm14391	Cd38	8.20593639925192e-06
Zfp664	Rpl34-ps1	8.20522195960134e-06
Fam64a	Tjp1	8.20516404106654e-06
Zmiz1	Col18a1	8.20362616263753e-06
Tubb6	Pdia6	8.20338840083848e-06
Sash1	Phip	8.20319562697428e-06
Ssbp3	Eif1b	8.20186625982429e-06
Hexb	Puf60	8.20102145665209e-06
Acta2	Baz2b	8.20099690522397e-06
Zmiz1	Klhl22	8.20096972553085e-06
Nt5dc2	Gm12191	8.20016120547143e-06
Cetn2	Mylpf	8.19958893693353e-06
Dsg2	Myeov2	8.19958108699598e-06
Meis2	Arf4	8.19944449279372e-06
Trim44	Ell2	8.19937693485521e-06
Gm20767	Lrp2	8.1993263920871e-06
Lin28a	Fut8	8.19911881946363e-06
Bbx	Scd1	8.19831354221739e-06
Eny2	Cdc42se2	8.19764900046831e-06
AU018091	Tpd52	8.19756418406874e-06
Hexb	Sox2	8.19739991480164e-06
Gm3002	Rpl37a	8.19643659140105e-06
Emb	Rpl35a	8.19589428627193e-06
Acta2	Cbx3	8.19581968762163e-06
Kif3a	Rpl35a	8.19575245963598e-06
Tubb6	Ext1	8.19501125694214e-06
Emb	Mylpf	8.19489216761452e-06
Fam133b	Wls	8.19444520248609e-06
Acta2	Ddx3x	8.19385721665301e-06
Alpl	Slc39a14	8.19359845001948e-06
Emb	Bex4	8.19347507465305e-06
2310039L15Rik	Gm15645	8.19249949963575e-06
Cd38	Dgcr8	8.19192947746692e-06
Acsl4	Slfn5	8.19168713062157e-06
Whsc1	Ddost	8.19121489808086e-06
Serp1	Dusp9	8.18970805046634e-06
Cd38	Rps21	8.18969457394286e-06
Sash1	Gm5506	8.18964488543297e-06
Fam133b	Ppig	8.18933138301502e-06
Grlf1	Me2	8.18931089109405e-06
Ulk1	Gm10324	8.18893926449544e-06
Dgcr8	Baz2a	8.18893494440362e-06
1700030L20Rik	Sh3glb1	8.18814700432733e-06
Smarce1	Gnas	8.18756579798115e-06
Epas1	Ldhb	8.18749589001891e-06
Chd7	Luc7l2	8.1871237160383e-06
Dsg2	Rpl32	8.1863996832629e-06
Trim44	Ogdh	8.18625916330914e-06
Fam64a	Rbpj	8.18543141616218e-06
Mest	Nedd4	8.18515500774454e-06
H2-K1	Mfsd11	8.18436193257829e-06
Cyp51	Ccnd2	8.1842484012623e-06
D17Ertd648e	Timm22	8.18373706487346e-06
Sh3glb1	Bend4	8.18346314789403e-06
Mdm4	Rpl36	8.18266039367779e-06
Tdgf1	Gm2381	8.18251445996098e-06
Porcn	Dusp9	8.18241869715659e-06
Inpp5d	Fgf4	8.18217455038497e-06
Tceal8	Zmiz1	8.18187861832711e-06
Emb	F830016B08Rik	8.18021290158559e-06
Slc25a13	Acaca	8.17901044530695e-06
Ept1	Ddost	8.17828637990496e-06
Cobl	Dnajc10	8.17823506068438e-06
Porcn	Rpl34-ps1	8.17794256105067e-06
Ttc39b	Sfrp1	8.17741265785189e-06
Tceal8	Zfp664	8.17668143074961e-06
Edem1	Prtg	8.17667116779732e-06
Echdc2	Sgk1	8.17549142349014e-06
Acsl4	Tuba1a	8.17525870621116e-06
Fam133b	Dek	8.17471791122343e-06
Gm6710	Slx1b	8.17469197892539e-06
Dusp9	Gm6710	8.17445040816694e-06
Emb	Ckap4	8.173816374361e-06
Slc7a3	Ppp1r16b	8.17374094494618e-06
Lin28a	Rpl35a	8.1736214080828e-06
Pwp1	Zfp600	8.17262118503075e-06
Vimp	Zfp931	8.17222195801444e-06
Eny2	Cxcr2	8.17190989426848e-06
Ccdc36	C330021F23Rik	8.17080897243866e-06
Cd24a	Ptma	8.17039286487599e-06
Ccdc36	Efcc1	8.17021878195102e-06
Tcf3	4930470H14Rik	8.16997873538143e-06
Myh10	Rex2	8.16946318730519e-06
Ski	Igf2	8.16935026316414e-06
Tmem165	Gm13139	8.16925393192902e-06
Hexb	Manf	8.16911896311561e-06
Iars	Ptchd1	8.16909032185284e-06
Dhrs3	Fblim1	8.16878788126993e-06
Serpinh1	Rpl31-ps12	8.16864679059173e-06
Gm3002	Ptplad1	8.16753964538946e-06
Mettl9	Chd7	8.16723523017472e-06
Kif3a	Mllt6	8.16668429864986e-06
Tceal8	Bzw2	8.16666252146104e-06
Fdps	Fbxo15	8.16611388800985e-06
Usp22	Casc4	8.16606119858131e-06
Zfp704	Crabp2	8.1658049007659e-06
Kdelr2	Klf2	8.16570248139344e-06
Kif3a	Gm16702	8.16476835229906e-06
Tpm1	Mapre2	8.16464813796586e-06
Cetn2	Ptchd1	8.16430077584645e-06
Pbx1	Jam2	8.16372167624903e-06
Zmynd11	Cstb	8.1634999979771e-06
Msh2	Basp1	8.16315920114364e-06
Dusp9	Mpv17l	8.16301939408315e-06
Hn1	Lrrc59	8.16293984822817e-06
Acaca	Snrpe	8.16256460311929e-06
Fam133b	Fam64a	8.1618866124732e-06
Ubxn2a	Gnpda1	8.16145567112131e-06
Arf3	Klf2	8.16145199270696e-06
Lsr	Dhcr24	8.16128649163787e-06
Tceal8	Slc7a14	8.1609668998999e-06
Prtg	Tceal8	8.16086575237305e-06
Peg3	Fabp5	8.16069600591016e-06
Prtg	Nr6a1	8.16058040756047e-06
F11r	Cdh1	8.16007809972558e-06
Sash1	Gm14322	8.15971607080882e-06
Renbp	Vdac1	8.15919789347016e-06
Ndufb2	Psma7	8.15872017832757e-06
Baz2b	Asns	8.15854341907685e-06
Gm14391	Nt5dc2	8.15841289479341e-06
Nfu1	Kcnq1ot1	8.15820800031137e-06
Prtg	Psma4	8.15796681933567e-06
Ell2	Ezh2	8.15750885796007e-06
Basp1	Pcbp1	8.15686967404484e-06
Zfp664	Tuba1b	8.15634562703708e-06
Dusp9	Zfp664	8.15615002002108e-06
Dcbld2	Smc2	8.15610285335513e-06
Myh10	Sfrp5	8.15592589083723e-06
2310039L15Rik	Slc39a14	8.15546466703623e-06
Rrbp1	Rplp1	8.15515061048074e-06
Acta2	Rpl37	8.15492683856324e-06
Sox11	Tubb6	8.15481372150178e-06
Zmiz1	Spen	8.15478234599052e-06
Fam98b	Ivns1abp	8.15477637817429e-06
Dsg2	Zfp42	8.15377245033161e-06
Zmynd11	Cdc16	8.15303966096468e-06
Ndufb2	Nedd4	8.15259805482968e-06
Renbp	Grsf1	8.15254419556122e-06
Lamc1	Kcnq1ot1	8.15244607319731e-06
Gm3002	Gpx3	8.15192052219981e-06
Ubqln2	Hmgn1	8.15143228727821e-06
Ccdc36	Rpl17	8.15095446305736e-06
Zmiz1	Kcnq1ot1	8.15062513501692e-06
Acsl4	Nedd8	8.15061102347888e-06
Acaca	Commd7	8.15058903192243e-06
Tead2	Sfpq	8.14882258871074e-06
Whsc1	Gm13152	8.14806627084997e-06
Gtf2i	Lactb2	8.1469406156709e-06
Eif4enif1	Rpl6	8.14684269812888e-06
Ept1	Ssbp3	8.14651609704917e-06
Nfatc2ip	Ubqln2	8.14641907359795e-06
Lamb1	Mdk	8.14625161140303e-06
Kif23	Ldhb	8.14499810471545e-06
Arf3	Gmeb1	8.1447884753029e-06
Eif1b	Peg3	8.14477127406598e-06
Acsl4	Rpl23a	8.14455379760434e-06
Tmbim6	Pdgfa	8.14438066299728e-06
Pbx1	Kank2	8.14312160243014e-06
Vamp3	Prelid1	8.14257130716376e-06
Fam133b	Aff1	8.14137445247527e-06
Gm3002	Slc39a14	8.14113668856899e-06
Acta2	Rpl34-ps1	8.14039171629043e-06
Ssbp3	Rpl32	8.14011495915026e-06
Serp1	Sash1	8.14010859261548e-06
Sgk1	Pcbp1	8.14009906267066e-06
Ptplad1	Tars	8.13774325775246e-06
Cetn2	Cycs	8.13748239607157e-06
Shmt2	Eif5	8.13716800662584e-06
Flrt3	Sfpq	8.13615003852554e-06
Slc39a7	Rpl34-ps1	8.13575715628583e-06
Dsg2	Cnbp	8.13497968549938e-06
Nt5dc2	Zmiz1	8.13458409337085e-06
Trim44	Rbbp7	8.13437540096584e-06
Ckap4	Rpl6	8.13414789502861e-06
Echdc2	Rpl34-ps1	8.13408988928587e-06
Lima1	Rpl37	8.13392598951367e-06
Fzd3	Peg10	8.13392443299835e-06
H2-K1	Pdia3	8.13323496765179e-06
Id3	Cetn2	8.13278514706093e-06
Gtf2i	E030024N20Rik	8.13273851115431e-06
Porcn	Hnrnpa0	8.13258060721694e-06
Gm6402	Bcas2	8.13221437178881e-06
Whsc1	Gm13247	8.13185720792587e-06
Prtg	Rock2	8.13161466442463e-06
Meis2	Gabarapl2	8.13126110858707e-06
Lsr	Tshz1	8.13100466202533e-06
Rbms1	Eif4g2	8.13085056416335e-06
Ski	Aff1	8.13049125278749e-06
BC018473	Wbp5	8.12993204302881e-06
Ube4b	Rpn1	8.12986654451245e-06
Ell2	Arf4	8.1296708630385e-06
Kif3a	Dqx1	8.12956649925927e-06
Lsr	Phip	8.12941837637613e-06
Tubb6	Fubp1	8.12786047733586e-06
Ndufb2	Gm12191	8.12780494511393e-06
Trim44	Mir692-1	8.12669102468011e-06
Plod2	Nmrk1	8.12664663779987e-06
Kdm1b	Gltscr1l	8.12648506968445e-06
Kank2	Brd8	8.12601901957441e-06
Nt5dc2	Gm13139	8.12582908860461e-06
Phlda1	Nt5dc2	8.12548512127695e-06
Rbms1	Rpl30	8.12478171972227e-06
Txndc5	Calr	8.12395971150134e-06
Vdac1	Rn45s	8.12285507890487e-06
Gnai3	Hnrnph1	8.12246515768893e-06
Zmynd11	Puf60	8.11989780010539e-06
Pbx1	Lima1	8.11939575385246e-06
Ckap4	Sec23ip	8.11936007907233e-06
Bzw2	Gm13247	8.11931644396509e-06
Zfp931	Rpl17	8.11912668647771e-06
Plod2	Itm2c	8.1190534051672e-06
Kank2	Ywhaq	8.11883967031043e-06
Cdc16	Rpl31	8.11795641911813e-06
Gm14391	Kcnq1ot1	8.11782461093732e-06
Cd38	Sec23ip	8.11768649484785e-06
Bbx	Yes1	8.11750817430195e-06
Ubqln2	Rpl26	8.1174711988909e-06
Col4a1	Acta2	8.11731284622611e-06
Srprb	Eif4a3	8.1169194035059e-06
Acsl4	Nfu1	8.11656749960064e-06
Edem1	Ngfrap1	8.11635711847053e-06
Sfrp1	Kcnq1ot1	8.11634424001721e-06
Pbx1	2410006H16Rik	8.11572743809602e-06
Gm6710	Pcmtd1	8.11487309429808e-06
Renbp	Ldha	8.1148080604826e-06
Eif4enif1	Tmem69	8.11449177582972e-06
Ccdc36	Rps23	8.11396621855805e-06
Slc39a14	Fbxo15	8.11389293222504e-06
Tjp1	Gpx3	8.11367011667877e-06
Srprb	Spen	8.11298784750717e-06
Top2b	Cd24a	8.11250076384682e-06
Emb	Gm13242	8.11182397406677e-06
Whsc1	Med13l	8.11177222167002e-06
Vimp	Rpl9	8.11138113808211e-06
Lactb2	Gm14325	8.11120054055634e-06
Dsg2	Cycs	8.11078894579464e-06
Ski	Elavl1	8.1104311427642e-06
Pbx1	Ube4b	8.11036493737289e-06
Dnajc10	Rpl26	8.11030267358001e-06
Aff1	Cdh1	8.10987973107765e-06
Fam133b	Rpl34-ps1	8.10939466371302e-06
Hn1	Serp1	8.10888327119736e-06
Clptm1l	Zfp931	8.10886569589221e-06
Serp1	Gm13152	8.10877339314448e-06
Epha4	Hnrnpa2b1	8.10875369943878e-06
Cd38	Rpl14	8.10847667320796e-06
Sash1	Stra8	8.10847165347944e-06
C77370	Pcbp1	8.10783247710418e-06
Ube4b	Ftl1	8.1077575498086e-06
Pgrmc2	Gm13152	8.10745412912679e-06
Wdr1	Mapre2	8.10706167439024e-06
Puf60	Hspd1	8.10649752344095e-06
Rnf187	Rps20	8.10552743436416e-06
AI314180	Wbp5	8.10533866172654e-06
Gnai3	Rpl32	8.10528092094905e-06
Tjp1	Usp22	8.10520862605262e-06
Srprb	Rnf187	8.105164475068e-06
Rrbp1	Mt2	8.10452695771022e-06
Gm3002	Acsl4	8.10406415562256e-06
Echdc2	Rpl14	8.10367104330058e-06
Itm2c	Pdcd5	8.10301236949553e-06
Nfatc2ip	Gna13	8.10279781441078e-06
Edem1	Gm14325	8.10246302507808e-06
Ccdc36	Rpl18a	8.10233338704711e-06
Ostf1	Cars	8.1021070003018e-06
Gna13	Eef1d	8.10180961096016e-06
Zmynd11	Ssbp3	8.10169233991327e-06
Yes1	Cth	8.10129474180829e-06
Serpinh1	Gdf3	8.10110819422076e-06
Baz2b	Eif1b	8.10102719832698e-06
Slc16a1	Chd7	8.10070506175113e-06
Gosr2	Folr1	8.10036856807845e-06
Zfp326	Malat1	8.10027522693204e-06
Pwp1	Cars	8.10015790171688e-06
Clptm1l	Cth	8.1001539728153e-06
Mest	Gm20362	8.09920714637548e-06
BC018473	Mapre2	8.09901576480459e-06
Peg10	Cobl	8.09873934714608e-06
Porcn	Calm2	8.09791568945332e-06
Mapk14	Cd38	8.09766760249892e-06
Bbx	Dusp9	8.09733275083256e-06
Id3	Zfp931	8.09631829868972e-06
Ccdc36	Tet1	8.09621299218932e-06
2500004C02Rik	Mpv17l	8.09571133838087e-06
Emb	Mfsd11	8.09506197342403e-06
Kif3a	Pdia6	8.09504477491943e-06
Srprb	Cbx3	8.0931341705705e-06
Ski	Acsl4	8.09276981026345e-06
Acta2	Phlda1	8.09248662590955e-06
Serpinh1	Pias2	8.09245821774272e-06
Grlf1	Rpn1	8.0921523733754e-06
Tfcp2l1	Dek	8.09202120136802e-06
Tceal8	Yes1	8.09178790495196e-06
Meis2	Ssb	8.09136376218487e-06
BC018473	Zfp664	8.09090286971532e-06
Sgk1	Sparc	8.09085616420927e-06
Bbx	Ppia	8.09042270703003e-06
Serp1	Gm6525	8.09001238520948e-06
Mest	Cmah	8.08975698460113e-06
F11r	Hnrnpa0	8.08944656439342e-06
Ubqln2	Chchd10	8.08846969693505e-06
Esrrb	Prrc1	8.08815501666521e-06
Meis2	Rps20	8.08732322401241e-06
Gm20362	Shmt2	8.08730895976015e-06
Itm2c	Wbp5	8.08709751727633e-06
Trim44	Ddost	8.08583827800179e-06
Serp1	Nmrk1	8.08485510257804e-06
Pgrmc2	Brd8	8.08483213951856e-06
Whsc1	Wls	8.08462713781814e-06
Dusp9	Gm13154	8.08457222878137e-06
Ndufb2	Gosr2	8.08431149309147e-06
Ndufb2	Gdf3	8.08401874205725e-06
Gosr2	Col4a1	8.08377678440201e-06
Ppp2r4	Gabarapl2	8.08345935371274e-06
Fn1	Ppp1r16b	8.08286403953175e-06
Klf2	Kif23	8.08273299133677e-06
Smarce1	Tagln2	8.0825048969797e-06
Sox11	Ssrp1	8.08220329022949e-06
Dusp9	Klf9	8.08216707201461e-06
Acsl4	Snrpe	8.08156548873166e-06
Sh3glb1	Eny2	8.08154736338277e-06
Tpm1	Rrbp1	8.08127544296057e-06
Ept1	Tagln2	8.08120244129104e-06
Ski	Ube2l6	8.08068264395154e-06
Sars	Gm6654	8.0804852098012e-06
Yes1	Gdf3	8.07970245126422e-06
Zfp936	Hnrnph1	8.07948412619702e-06
Meis2	Gm20362	8.07931743805689e-06
Fam133b	Chd7	8.07912176067235e-06
1700030L20Rik	Serpinh1	8.07909150028554e-06
Tjp1	Lsr	8.07882033780387e-06
Peg3	Ppil4	8.07878850190879e-06
Inpp5d	Tfcp2l1	8.07875165031715e-06
Arf3	Hsp90aa1	8.07840799592163e-06
Dgcr8	Cdk2ap1	8.07803996138396e-06
Sh3glb1	Hn1	8.07803420807051e-06
Tcf3	Eif1b	8.07798772684279e-06
Gm20362	Cycs	8.07590368112009e-06
Kif23	Zmym2	8.07562647302878e-06
Rbms1	Epha4	8.07551000345166e-06
Akap9	AI314180	8.07542366257493e-06
BC018473	Scd1	8.07538478062114e-06
Cetn2	Cyp2e1	8.07524312809313e-06
Cth	Hnrnph1	8.0752320999334e-06
Dhrs3	Acat2	8.07482512160837e-06
Serpinh1	Sfpq	8.07452412881295e-06
Slc16a1	Gabarapl2	8.07409438062282e-06
Akap9	Rpl13a	8.07407748315783e-06
Peg10	Hsp90b1	8.07384895418137e-06
Fam64a	Cobl	8.07333263829381e-06
Acaca	Hexb	8.07126197778914e-06
Zfp960	Epas1	8.07082256990251e-06
Sh3glb1	Myeov2	8.06965145971005e-06
Acta2	Rpl34	8.0686831861116e-06
Sfrp1	Arf4	8.06788214838074e-06
Gm14391	Slc39a14	8.06722349423963e-06
Ptov1	Pfkp	8.06716338517445e-06
Me2	Dhcr24	8.06709274558016e-06
Slc39a6	Myl12a	8.06665228166252e-06
Cetn2	Hnrnph1	8.06618206207219e-06
Id3	Bend4	8.06591106986502e-06
Puf60	Dcbld2	8.06546077604706e-06
Tceal8	Smc2	8.06527026138634e-06
Slc39a14	Gata6	8.06416687054385e-06
Echdc2	Gm6083	8.06397668769849e-06
Renbp	Chchd1	8.06395933271005e-06
Dgcr8	Tceal8	8.06314432541926e-06
Myh10	Spp1	8.06267680214609e-06
Ckap4	Zfp600	8.06194272316162e-06
Acsl4	Itpa	8.06159868414284e-06
Dsg2	Gm13826	8.0612009136424e-06
Kdelr2	Zmynd11	8.06111048790057e-06
Gltscr1l	Peg3	8.06110131778302e-06
Dsg2	Eef1d	8.06048380887001e-06
Edem1	Gm15421	8.06019953774418e-06
Me2	Kpna2	8.06004064458732e-06
Sash1	Hmgcs1	8.05923813946137e-06
Cdkn1c	Ldhb	8.05913950728157e-06
Meis2	Zfp71-rs1	8.05871069791097e-06
Grlf1	Pias2	8.05868883735375e-06
Tcf3	Mir692-1	8.05855750444345e-06
Tjp1	Psma7	8.0580963541454e-06
Nfu1	Rpl8	8.05787707515513e-06
0610010B08Rik	Gnb2l1	8.05774260918039e-06
Alg13	Sfrp1	8.05752190116793e-06
Ept1	Rnf187	8.05740802679538e-06
Itm2c	Col18a1	8.05727382583285e-06
Fabp5	Sh3glb1	8.05719182394966e-06
Edem1	Ptov1	8.05662315259675e-06
AI314180	Prrc1	8.05651724279084e-06
Cd38	Gja1	8.05637180092324e-06
H2-K1	Hmgn2	8.05597382451809e-06
Cetn2	Zfp42	8.05591330390791e-06
Bzw2	Gm5506	8.0558330381862e-06
Copg2	Pdgfa	8.05564229805897e-06
Cyb5r1	Ppp1r16b	8.05557407068879e-06
Slc39a14	Cobl	8.05483091594358e-06
Baz2b	Rps2	8.05482751872732e-06
Marcksl1	Rbpj	8.05450036556038e-06
Gm20767	Zfp936	8.05447673083542e-06
Dusp9	Lrpap1	8.05423885769012e-06
Arf3	Gm6083	8.054180883973e-06
Gtf2i	Gm6548	8.05316110281393e-06
Phlda1	Gm16702	8.05310445348315e-06
Ptplad1	Rpl8	8.05265431056428e-06
Acsl4	Dag1	8.05130118757679e-06
Cdc16	Hexb	8.05103847889797e-06
Ppp2r4	Zfp97	8.05074672755166e-06
Cyp26a1	Calm3	8.05064027538646e-06
Srprb	Hnrnpl	8.04992973184013e-06
Pbx1	Col4a1	8.04953576851514e-06
Rrbp1	Atp6v1d	8.04944439031666e-06
Grsf1	Sec23ip	8.04887590623242e-06
Fgf4	Crabp1	8.04827232062777e-06
Srprb	Psat1	8.04819201624432e-06
Tbx3	Pcbp1	8.04746262850572e-06
Sgk1	Zfp488	8.04630020204621e-06
C77370	Crabp2	8.04547881777359e-06
Tpm4	Cycs	8.04537942977057e-06
Mapre2	Zmynd11	8.04502739234872e-06
Tmem167	Rorb	8.04500030269071e-06
Ulk1	Baz1b	8.04472464560387e-06
Gosr2	Marcksl1	8.04429748963249e-06
Tmem167	Porcn	8.0431061581581e-06
Gm3002	Fam133b	8.04305422899006e-06
Gm3002	Grsf1	8.04295721218738e-06
Pbx1	Gm13154	8.04254379184327e-06
Mest	Grlf1	8.04223394640911e-06
AU018091	Marcksl1	8.04219997306779e-06
Mest	Copg2	8.0421668591247e-06
Tmbim6	Casc4	8.0421289661672e-06
Puf60	Lrpap1	8.04178081458039e-06
Folr1	Casc4	8.04169111569292e-06
Renbp	Gm13154	8.04084240463539e-06
Txndc5	Pias2	8.04034500852302e-06
H2-K1	Bbx	8.04027157414121e-06
Trim44	Mdk	8.03923896324407e-06
2310039L15Rik	Mest	8.03899478614589e-06
Sfrp1	5730507C01Rik	8.03830136867419e-06
Vamp3	Fam64a	8.03603235232357e-06
Cdc16	Acat2	8.03532337536938e-06
Ubxn2a	Myl12a	8.03531531119876e-06
Gm14391	Cyb5r1	8.03492414440657e-06
Mapk14	Gm9846	8.03487475610088e-06
F11r	Whsc1	8.03468271170099e-06
Rrbp1	Gm14391	8.03444175324669e-06
Edem1	Ywhaq	8.0343767206583e-06
Zfp704	Acta2	8.03417643992545e-06
Meis2	Hmgn1	8.03364510603563e-06
Whsc1	Apoe	8.03346485822901e-06
Ssbp3	Alpl	8.03332319892428e-06
Me2	Gm4944	8.03243694490548e-06
Cdc42se2	Gltscr1l	8.03230965500343e-06
Peg10	Fasn	8.03172674437834e-06
Myh10	Gnpda1	8.03154572967496e-06
Insig1	Id3	8.03143521392044e-06
Vimp	Rpl8	8.03077853018725e-06
Bbx	F11r	8.03025197008641e-06
Ptov1	Tpm1	8.02997354218786e-06
Smarce1	Fam64a	8.0294766754273e-06
H2-K1	Rbbp7	8.02934180551739e-06
Tmbim6	Rpl36	8.0291313719827e-06
Edem1	Mylpf	8.02902573855143e-06
Zmym2	Ndufb4	8.02880156281126e-06
Ccdc36	Cetn2	8.02860407272973e-06
Hexb	Gm6710	8.02828916195326e-06
Esrrb	F830016B08Rik	8.02780282419631e-06
Cyp26a1	Zfp42	8.02680474602249e-06
Puf60	Calm2	8.02678413137624e-06
Ell2	Nedd8	8.02669486056205e-06
Dsg2	Ckap4	8.02644768575945e-06
Echdc2	Acaca	8.02598299092961e-06
Tram1	Rpl10a	8.02590691649468e-06
Copg2	Cbx3	8.02586789340783e-06
BC018473	Grlf1	8.02482432841933e-06
Lima1	Gm13826	8.02472612042307e-06
Whsc1	Tpd52	8.02391939931663e-06
Phax	Mt2	8.02335880580202e-06
Tceal8	Gm16702	8.02305081901308e-06
Alg13	Tmem206	8.02274210211141e-06
Ctsa	Dgcr8	8.02270665824753e-06
Lefty2	Sox11	8.02239075471345e-06
Cth	Sec23ip	8.02189722689974e-06
Emb	Ppia	8.02172415591256e-06
Bbx	Cycs	8.02166972066731e-06
Serp1	Me2	8.02132668553256e-06
Hn1	Gm13247	8.0211169444812e-06
Ubqln2	Gm13051	8.02104357585515e-06
Yes1	Luc7l2	8.02096467550389e-06
Gm20362	Pwp1	8.02055964128044e-06
Ulk1	Ext1	8.01951033531669e-06
Eif4enif1	Rps29	8.01939545055237e-06
Mdm4	Lsr	8.01938739666895e-06
Arf3	Cth	8.01839969832738e-06
Ptprs	Gm5595	8.01826239718433e-06
Cdc42se2	Zfp664	8.0182452042929e-06
Lrrc59	Mt2	8.0174422349438e-06
Gnai3	Dgcr8	8.017386579387e-06
Emb	Rbpj	8.01724679279159e-06
Dusp9	Dynll1	8.01714773716145e-06
Mapk14	Ubxn2a	8.01661174892247e-06
Rala	Rpl3	8.01657992982856e-06
Wdr1	Esrrb	8.01636054602922e-06
Txndc5	Dbi	8.01624435809609e-06
Dnajc10	Arf4	8.01617062062838e-06
Serpinh1	Zfp664	8.01543030430057e-06
Fxyd6	Ngfrap1	8.0151563966186e-06
Cd38	Cdkn1c	8.01500610267769e-06
Lama1	Gm14391	8.01487825159195e-06
Fam64a	Ttf1	8.01480411491608e-06
Zfp704	Kat6b	8.01437533310594e-06
Itpa	Sash1	8.01265731760932e-06
Tmem165	Cobl	8.0125645617254e-06
Usp22	Luc7l2	8.01253994527179e-06
Plod2	Shmt2	8.01205399720892e-06
Bend4	Gm10653	8.01205000397493e-06
Dnajc10	H3f3a	8.01197255453248e-06
Tmem167	Cyb5r1	8.0118642601186e-06
Kdm1b	Hmgb1	8.01149900159146e-06
Col4a1	Znf41-ps	8.01126280517166e-06
Zfp326	Cyp51	8.01030821902523e-06
F11r	Tjp1	8.00991924564398e-06
Zfp488	Rn45s	8.00929120237944e-06
Serpinh1	Hsp90aa1	8.00887285357456e-06
Acsl4	Gm13242	8.00841294488399e-06
Plod2	Gm6548	8.00801055072624e-06
Trim44	Gm10653	8.00793252294532e-06
Zfp936	Slc2a3	8.00776741420779e-06
Slc39a14	2810417H13Rik	8.00752715175568e-06
Myh10	Dgcr8	8.0072196960211e-06
Tspan3	Gm6083	8.00675834693481e-06
Tubb6	Shmt2	8.00633257371129e-06
Esrrb	Fabp5	8.00612445263692e-06
Slc25a36	Klhl22	8.00586710104149e-06
Zfp326	Kif3a	8.00396172561004e-06
Emb	Akap9	8.0038094128462e-06
Acsl4	Rpl35a	8.00367008870036e-06
Gna13	Myl12a	8.00337277792903e-06
Mtf2	Peg3	8.00326416951509e-06
Akap9	H3f3a	8.00320486900596e-06
Khdrbs1	Col4a2	8.00229623295569e-06
Tpi1	Hoxb2	8.00127827846653e-06
Lsr	Ogdh	8.00106798785274e-06
Dusp9	Rpl24	8.00105353469336e-06
Cetn2	Ddb1	8.00021433782984e-06
Itm2c	Vdac1	7.99996516391562e-06
Fam64a	Klhl22	7.99987888456719e-06
Ubxn2a	A130077B15Rik	7.99948568960194e-06
Cd38	Grlf1	7.99890822948636e-06
Kif23	F830016B08Rik	7.99875912194416e-06
Pbx1	Wls	7.99869198781916e-06
Tpm1	Bzw2	7.99839145150454e-06
Gm3002	Vamp3	7.99797122794339e-06
Tceal8	Eif4g2	7.99775711254908e-06
Rras2	Gm14430	7.99716027384361e-06
Lrp2	Lamc1	7.99702777761488e-06
Mapre2	Glud1	7.99659795078168e-06
Grlf1	Epha4	7.99626763769055e-06
Acsl4	Cdh1	7.99607928922563e-06
Peg3	Cdh1	7.99593361850392e-06
Fam98b	Stk38	7.99541930272003e-06
Pbx1	Folr1	7.99414426790301e-06
Gm3002	Ostf1	7.99409413535084e-06
Ostf1	Gm5148	7.99306781689665e-06
Tead2	Gnb2l1	7.99284127326727e-06
Tubb6	Rif1	7.99216550131702e-06
Srprb	Rab6a	7.99149629236032e-06
Ulk1	2500004C02Rik	7.99128520489031e-06
Gnai3	Hnrnpc	7.99107211126539e-06
Ttc39b	Exosc2	7.99005849211928e-06
Kif3a	Dynll1	7.99001269553253e-06
Zmiz1	Rbpj	7.9898732726131e-06
Nt5dc2	Puf60	7.98952172715379e-06
Tram1	Laptm5	7.98908032798243e-06
Slc39a14	Slfn5	7.98907023903843e-06
Porcn	Slc2a3	7.98889126207345e-06
Zmiz1	Gm6548	7.98838333495468e-06
Slc25a36	Kank2	7.98836893567605e-06
Emb	Rps27	7.98819205438076e-06
Ndufb2	Rpl3	7.98731283254799e-06
Tjp1	Prrc1	7.98728886326162e-06
Gtf2i	Rpl3	7.98675919958974e-06
Cdc42se2	Tpd52	7.98656906235198e-06
Phax	Hnrnpc	7.98632122162247e-06
Lrp2	Gm14322	7.98594002080846e-06
Ttc39b	Emb	7.98477431880343e-06
Ept1	Tmem165	7.9844663081574e-06
Tpm1	Efcc1	7.98438880074606e-06
Tceal8	Gpx1	7.9843392722332e-06
Fam98b	Cbx3	7.98382015129021e-06
Ctsa	Rps2	7.9836626271054e-06
Acsl4	Fblim1	7.98351347650063e-06
Acsl4	Kcnq1ot1	7.98307318589079e-06
Tpm4	Crabp2	7.98293415651522e-06
Flna	Ddb1	7.98284088904632e-06
Ttc39b	Rpl37	7.98250446529735e-06
Clptm1l	Dcbld2	7.97924190132035e-06
Gata6	Gm6402	7.97859293998297e-06
Pwp1	Tet1	7.97848057747641e-06
Cyp26a1	Sox2	7.9784016768581e-06
Bbx	Gm6083	7.97839364185382e-06
Slc39a6	Mapk14	7.97823603997988e-06
Cth	Ppp1r16b	7.97766214637726e-06
Ptplad1	Zfp931	7.97693512735584e-06
Renbp	Klf4	7.97586203010514e-06
Txndc5	Hsp90b1	7.97582677296744e-06
Pbx1	Cad	7.97510220360595e-06
Zfp704	Rpl34-ps1	7.97466106095216e-06
Fam133b	Kat6b	7.97456830375527e-06
Lactb2	2810417H13Rik	7.97427725830365e-06
Tcf3	Ptplad1	7.97405082948518e-06
Zmym2	F11r	7.97401935070016e-06
Slc39a7	Phlda1	7.97333917564999e-06
Dnajc10	Calm1	7.97326136777703e-06
Cdkn1c	Cycs	7.97233214425728e-06
Mapk14	Zfp600	7.97217476898916e-06
H2-K1	Zfp71-rs1	7.9719281797665e-06
Alpl	Id3	7.97187840759645e-06
Porcn	C330021F23Rik	7.97146019236687e-06
Pbx1	F830016B08Rik	7.97077903316695e-06
Gnai3	Phip	7.97058841631776e-06
Zfp664	Rpl35a	7.97038417170254e-06
Kank2	Rps2	7.96973563088041e-06
Phlda1	Phax	7.96934491946098e-06
Wdr1	Cdc42	7.96863426914105e-06
Tshz1	Minos1	7.96851029950662e-06
Slc39a7	Anp32b	7.96841724274442e-06
Puf60	Rps15a-ps6	7.96762381507777e-06
AU018091	Zfp935	7.96739136487237e-06
Gna13	Brd8	7.96733067257646e-06
Kank2	Rps26	7.96727999293123e-06
Pbx1	Plod2	7.96538476201655e-06
Alg13	Mapk14	7.96501815015283e-06
Gna13	Gm2381	7.96458878443872e-06
Ostf1	Fdps	7.96458775428516e-06
Bbx	Pcbp1	7.96437963384967e-06
Mdm4	Cdkn1c	7.96350755387399e-06
Cdkn1c	Bcat1	7.96346478289594e-06
Sfrp1	Cd24a	7.96316569601558e-06
Phlda1	Bex1	7.9631003724744e-06
Acsl4	Gm13826	7.96240067000573e-06
Whsc1	Lamb1	7.96164452887365e-06
Tjp1	Tfcp2l1	7.96146595827145e-06
Akap9	Rplp2	7.96091700965762e-06
BC018473	Ostc	7.96048013697381e-06
Zfp326	Nmrk1	7.9604343972001e-06
D17Ertd648e	1500012F01Rik	7.96030017019656e-06
Vamp3	Eif5	7.96011509434701e-06
AU018091	Zfp704	7.95959290076801e-06
Gm3002	Brd8	7.95935400931594e-06
Ept1	Tmpo	7.95930957580538e-06
Zfp936	Rps4x	7.95899833647077e-06
Amotl2	Klf4	7.95783245930463e-06
Sh3glb1	Cyp51	7.95743357608692e-06
Basp1	Akap9	7.95700817167417e-06
Ubqln2	Gm6548	7.95657788780704e-06
Rnf187	Rps18	7.95546020767751e-06
Ptplad1	Klf4	7.95530723236466e-06
Prdx4	Bex4	7.95509813531494e-06
Ext1	Msh2	7.95493062608951e-06
Slc2a1	A630089N07Rik	7.95445856721435e-06
Edem1	Hspa5	7.95423071251327e-06
Lrp2	Grlf1	7.95392584810163e-06
Myh10	Fam25c	7.95366857774744e-06
Ubqln2	Tshz1	7.9531397303619e-06
Basp1	Pabpc1	7.95291242916286e-06
Arf3	Rps29	7.9528663174714e-06
Trim44	Hexb	7.95264281103922e-06
Fxyd6	Ctsa	7.95243710651755e-06
Kif3a	Rpl24	7.95206169954811e-06
Dcbld2	Tmsb4x	7.95171657651136e-06
Prdx4	Rbpj	7.95152085163941e-06
BC018473	Tspan3	7.95110258768496e-06
Ctsa	Hnrnpa0	7.95037989352264e-06
Nt5dc2	Gpx3	7.95034690272644e-06
Dusp9	Cdc16	7.95013183539303e-06
H2-K1	Glud1	7.94958224649024e-06
Ndufb2	Fdps	7.94946502877555e-06
Mest	Gm10324	7.94930103085568e-06
Ptov1	E030024N20Rik	7.94896365077938e-06
Edem1	Ddost	7.94872690138156e-06
Bbx	Phip	7.94799154582425e-06
Shmt2	Dsg2	7.94776452618414e-06
Srprb	Vim	7.94773258791019e-06
Ell2	Cth	7.94761861977707e-06
Mest	Trim44	7.94727924077657e-06
Shmt2	Sparc	7.94720730312429e-06
Cdkn1c	Rpl27a	7.94680925683334e-06
Plod2	Eif4g2	7.94626601317435e-06
Gm2381	Gm17821	7.94578305787325e-06
Alg13	Atp6v1d	7.94561662830723e-06
Phax	Snrpe	7.9444824994937e-06
Gnai3	Nedd4	7.94438999532068e-06
AU018091	Fam98b	7.94436550530868e-06
Acta2	Gm5148	7.94381802644502e-06
Emb	Tmem206	7.94324363745082e-06
Sfrp5	Smarce1	7.94290646396689e-06
Zmym2	Gm4944	7.94288036832044e-06
Nt5dc2	Pabpc1	7.9427173702951e-06
Zfp936	Rps27a	7.9426724359917e-06
Smarce1	Dpysl2	7.9423084198912e-06
Cetn2	Cd24a	7.94203980563186e-06
2310039L15Rik	Gm10653	7.9420291698815e-06
Dsg2	Pabpc1	7.94188042083711e-06
Bbx	Rps15a	7.94185452997467e-06
Ube4b	Gm17644	7.94169881124774e-06
Gm14391	Hmgb1	7.94136401635049e-06
Ubxn2a	Dsg2	7.94114257393824e-06
Ube4b	Cars	7.94100318161649e-06
Hexb	Kdm1b	7.94077695375744e-06
Cdc16	Lsr	7.94066410374718e-06
Kif23	Mapk14	7.94037995573577e-06
Larp7	Ptchd1	7.9402195929788e-06
Amotl2	Rps21	7.94016961580104e-06
Tcf3	Ext1	7.94014731744759e-06
Ubqln2	Itm2c	7.93809619605081e-06
Sh3glb1	Ccdc36	7.93797141403926e-06
Slc25a36	Rpl27	7.93783013329515e-06
F11r	Tpm1	7.93775303130171e-06
Vamp3	Zfp488	7.93768424505812e-06
Fam133b	Klf4	7.93663181233073e-06
Smarce1	Rpl22l1	7.93660719451499e-06
Ndufb2	Gm6654	7.93495110351701e-06
Vamp3	Eno1	7.93345084877304e-06
Cdc16	Tmem69	7.93299599633202e-06
Tceal8	Snrpg	7.93292807022677e-06
Gm14391	Usp9x	7.93093734959216e-06
Mettl9	Mylpf	7.93079402269299e-06
Smarce1	Mfsd11	7.93072653956773e-06
Edem1	Brd8	7.92810963711618e-06
Akap9	Gm10653	7.92797673766423e-06
Dcbld2	Slx1b	7.92758432311608e-06
Mdm4	Dgcr8	7.92739951870101e-06
Zfp664	Ctsa	7.92726739616921e-06
Phlda1	Vim	7.92687901211044e-06
Zfp326	Gm4724	7.92626524768059e-06
Pbx1	Tspan3	7.92624619698985e-06
Ddost	Kank2	7.92599104595708e-06
Wdr1	Mt2	7.92583280900885e-06
Crabp1	Mapk14	7.92512850366343e-06
Cetn2	BC018473	7.92498087443698e-06
Tdgf1	Rn45s	7.92476575542053e-06
Pwp1	Rpl10a	7.92417870635596e-06
Ccdc36	Dclre1c	7.9240093860529e-06
Acsl4	Manf	7.9239259263661e-06
Shmt2	A130077B15Rik	7.92302264858007e-06
Pbx1	Serp1	7.92240839305223e-06
Basp1	Flrt3	7.92193046816488e-06
Meis2	2310039L15Rik	7.92178249629333e-06
Gtf2i	Rif1	7.92161202120208e-06
Ckap4	Cnbp	7.9214593313313e-06
Zfp931	Klhl22	7.92126120317821e-06
Slc25a36	Kdelr2	7.92108500386071e-06
Gm3002	Ndufb2	7.92086227634619e-06
Alpl	Nfu1	7.92059703497027e-06
Phax	Myl12a	7.92048592286779e-06
Porcn	Ywhaq	7.92039049458403e-06
Fam64a	H3f3a	7.91979014073709e-06
Fxyd6	Med13l	7.91951407093924e-06
Slc25a36	Peg3	7.91932210758773e-06
Ckap4	Psma4	7.91920562201439e-06
Gm5860	Tceb1	7.91905904162295e-06
Renbp	Ttc39b	7.91885284027124e-06
2310039L15Rik	Ell2	7.91834794825512e-06
Cetn2	Prdx4	7.91825503218083e-06
Fam98b	Tubb5	7.91771966751168e-06
Tead2	H2-K1	7.91756767927131e-06
Tceal8	Peg3	7.91748426465111e-06
Kif3a	Tubb5	7.91738300696889e-06
Shmt2	F11r	7.91658770821133e-06
Ept1	Ppp2r4	7.91641681358779e-06
Serp1	Lrrc59	7.9161649133798e-06
Hexb	Spen	7.91576258566762e-06
Eif4enif1	Rpl4	7.91566715495933e-06
Kif3a	Fau	7.91496552943101e-06
Ostf1	Tbx3	7.9146513205647e-06
Bzw2	Zfp600	7.9146237739111e-06
Slc39a14	Rpl36a	7.91455372588591e-06
Eif4enif1	Rpl35a	7.91436408659677e-06
Whsc1	Lgals1	7.91387676302017e-06
Pbx1	Gm13251	7.91310644923043e-06
Ddost	Slc7a3	7.9129422504347e-06
Ostf1	Lsr	7.91292158447051e-06
Kank2	Alg13	7.91287563745165e-06
Tpd52	Dgcr8	7.91254454928794e-06
Echdc2	1500012F01Rik	7.91250318176694e-06
Echdc2	Gm14322	7.91207960409608e-06
Kif3a	Rps15a-ps6	7.91198297984892e-06
Lrp2	Ilk	7.91103711569599e-06
Cdc16	Zmym2	7.91100481415205e-06
Gnpda1	Asns	7.91079280768018e-06
Atp6v1d	Krt8	7.91037025723707e-06
Pgrmc2	Vdac1	7.91016180402909e-06
Ubqln2	Gm17821	7.910154123454e-06
Tead2	Rpl27a	7.90930607428368e-06
Ilk	Dab2	7.9089095746851e-06
Sh3glb1	Mest	7.90864118266495e-06
Zmynd11	Zfp960	7.90796471847879e-06
H2-K1	Rpl32	7.90699225509316e-06
Kdelr2	Ephx2	7.90698434145285e-06
Serp1	Cetn2	7.90658493742339e-06
Akap9	Crabp1	7.90562534663941e-06
Esrrb	Fam133b	7.90544146049665e-06
Slc39a14	Rps15a	7.90498138837651e-06
Cd24a	Eif1b	7.90423714339348e-06
Tmbim6	Morf4l2	7.90420430247234e-06
Lima1	Usp9x	7.90402298424355e-06
Tjp1	Ckb	7.90330980019765e-06
Gm14391	Rps24	7.90319324937202e-06
Gm20767	Zfp781	7.90304852408908e-06
Smarce1	Rex2	7.90273853342807e-06
Dhrs3	Hmgb1-rs17	7.90229572217579e-06
Dusp9	Nt5dc2	7.90181714571564e-06
Serp1	Gm13251	7.90174467512391e-06
Esrrb	Bex1	7.90137659835284e-06
Fam64a	Gm15772	7.90097332712273e-06
Tmem167	Fth1	7.89945070941546e-06
Bex2	Fut8	7.89935186870452e-06
Ppp2r4	Fn1	7.89900640892205e-06
Phax	Ran	7.89859402602002e-06
Dusp9	Clptm1l	7.89784504399715e-06
Tet1	Calm2	7.89779343625255e-06
Mest	Calm3	7.89774832724127e-06
Mybl2	Rpl39	7.89771418238722e-06
Tpm4	Hypk	7.89718102308482e-06
Cad	Psat1	7.89714564836683e-06
Gnpda1	Gm20362	7.89711457984934e-06
Serp1	Calm3	7.89704297052331e-06
Tmem165	5730507C01Rik	7.89695010623061e-06
Aff1	Itpa	7.89680235892314e-06
Ctsa	Gm2381	7.89676297145225e-06
Sfrp1	Slc7a14	7.89655158240147e-06
Sfrp1	Xaf1	7.89648184817859e-06
Nfatc2ip	Ccnd2	7.89631486725672e-06
Tpm1	Anp32e	7.89495486744645e-06
Puf60	Sec61g	7.89454324422967e-06
Gnai3	Slfn5	7.89450791279097e-06
Dcbld2	Hspb1	7.89375146242654e-06
Bbx	Pabpc1	7.89367962979604e-06
BC018473	Akap9	7.89365593122279e-06
Kif3a	Slx1b	7.89290044633901e-06
Zfp704	Dcbld2	7.89233189556294e-06
Prdx4	Col4a2	7.89230260097248e-06
Prtg	Hmgb1	7.89152287988283e-06
Nt5dc2	Rps15a-ps6	7.89116407688535e-06
Ppp2r4	AU018091	7.89099877305702e-06
Peg10	C77370	7.89091768923802e-06
Acta2	Rpl31-ps12	7.8908536293127e-06
Renbp	Usp22	7.8907252033054e-06
Hn1	Baz1b	7.89070346449427e-06
Tceal8	Itpa	7.89032888136124e-06
Puf60	Hmgn1	7.88992865317949e-06
Dsg2	Bend4	7.88898580478078e-06
Ccdc36	Gm14391	7.88880868675857e-06
Fam25c	Echdc2	7.88875869451543e-06
H2-K1	Hnrnpab	7.88847742496686e-06
Plod2	Ptma	7.88789980247925e-06
Slc39a14	Lap3	7.88748720287387e-06
Sash1	Rps21	7.88736852718192e-06
F11r	E030024N20Rik	7.88716135417666e-06
Bbx	Gm9846	7.88691235682909e-06
Ell2	Hsp90aa1	7.88654215346602e-06
Cetn2	Efcc1	7.88628481407903e-06
Lima1	Phlda1	7.88584443820486e-06
Porcn	Eif2s2	7.88471983897303e-06
Peg10	Fabp3	7.88467205960771e-06
Ubxn2a	Psma4	7.88230503508241e-06
Me2	Vdac1	7.88224815097376e-06
Cd24a	Zfp935	7.8821337888624e-06
Dsg2	Cetn2	7.88195356974022e-06
Ski	Dab2	7.8819151641331e-06
Dhrs3	Eif1b	7.88171896120234e-06
Ppp2r4	Tmpo	7.88140006506003e-06
Ell2	Krt8	7.8811541916803e-06
AU018091	Bcat1	7.88098695219456e-06
Fam98b	Plod2	7.88093918409481e-06
Emb	Ptplad1	7.88082907945696e-06
Dhrs3	Mest	7.88056072106513e-06
Cdc42se2	Acaca	7.88043037969127e-06
Med13l	Gm15645	7.87984079956512e-06
Prtg	Eny2	7.87968010222483e-06
Wdr1	Hypk	7.87948607602613e-06
Shmt2	Rps27	7.87935398289443e-06
Zmiz1	Eif4a3	7.87855755743619e-06
Cdc42se2	Fut8	7.87827660201216e-06
Nfu1	Hspd1	7.87818015031411e-06
F11r	Xaf1	7.87816988596322e-06
Ulk1	Lamb1	7.87803528042743e-06
Meis2	Acat2	7.87792744491672e-06
Acta2	Tet1	7.87770943274002e-06
Ppp2r4	Ctsa	7.87754458936164e-06
Rnf187	Gm10653	7.8769341662442e-06
Fasn	Sec23ip	7.87689229451398e-06
Pbx1	Ubr5	7.87673496478878e-06
Zfp664	Fth1	7.87668675023117e-06
Acaca	Itm2c	7.8765363787869e-06
Mllt6	Rorb	7.8765196588528e-06
Vimp	Rps15	7.8762926249536e-06
Whsc1	Gm4944	7.87615669285659e-06
Meis2	Psat1	7.87611749450277e-06
Copg2	Ell2	7.87596988384153e-06
Tpm1	Rnf187	7.87595710511609e-06
Bbx	Suz12	7.87561294499801e-06
Myeov2	Sec23ip	7.87535133469355e-06
Gnai3	Cd38	7.87504407108448e-06
Cdc16	Mest	7.87478949514556e-06
Rbms1	Gm5148	7.87439470802591e-06
Psat1	Zmym2	7.87415989008784e-06
Meis2	Gata6	7.87403980689265e-06
Peg10	2610305D13Rik	7.87374483399598e-06
Fgf4	Itm2c	7.87371954068037e-06
Ostf1	Rps2	7.87331004220667e-06
Ppp2r4	Cox8a	7.87229480986891e-06
Bend4	Epha4	7.87214682634056e-06
Tcf3	Gm13157	7.87199301037846e-06
Bcas2	Rn45s	7.87171193163686e-06
Zmiz1	Fam98b	7.87123700740054e-06
Cul1	Hspa5	7.87118869498146e-06
Mest	Ctsl	7.87116851421918e-06
Dnajc10	Ssbp3	7.8710193760432e-06
F11r	Cbx3	7.87100140491703e-06
Tcf3	Gm15645	7.87032625722308e-06
Slc25a36	Gosr2	7.87017000264791e-06
Cad	Zfp931	7.86957206104907e-06
Mybl2	Lcmt2	7.8694699192698e-06
Rbms1	Gm13154	7.86943745345542e-06
Tagln2	Mir692-1	7.8693691211151e-06
Crabp1	Ubr5	7.86823850196193e-06
Vamp3	Phip	7.86816064790491e-06
Mest	Eif4ebp1	7.8673437805312e-06
Hexb	Slc16a1	7.86730390675175e-06
Gm20767	Slc2a3	7.86523579168112e-06
Tcf3	Ptma	7.86513755802723e-06
H2-K1	Pbx1	7.86449427475437e-06
Slc25a36	Ext1	7.86415805761011e-06
Tjp1	Klf4	7.86277038988275e-06
Ubxn2a	Gm15645	7.86242801587779e-06
Zfp326	Tspan3	7.86004699183658e-06
Fxyd6	Cdc42	7.85958983330383e-06
Grlf1	Nfatc2ip	7.85934692007858e-06
Vamp3	Mettl9	7.85925943738986e-06
Rras2	Gm14326	7.85903416018618e-06
Basp1	Rpl31-ps12	7.85702806157405e-06
Zfp936	Crabp1	7.85702418962199e-06
Cd38	Grsf1	7.85636867314663e-06
Acsl4	Rpl36	7.85630310451487e-06
Lin28a	Rpl27	7.85614981615244e-06
Porcn	Rpl39	7.85607478340064e-06
Gm20767	Gja1	7.8558642615487e-06
Bbx	Zfp71-rs1	7.85566627485164e-06
Pdia3	Amotl2	7.85558796709611e-06
Tjp1	Gm6548	7.85519255470105e-06
Zmym2	Mpv17l	7.85507612179794e-06
Basp1	Gm6548	7.85499015417327e-06
Plod2	Ppp2r4	7.85491146083022e-06
Lima1	Rpl37a	7.85465376956801e-06
Plod2	Gm15772	7.85443225793481e-06
Sec23ip	Rn45s	7.85417726865638e-06
Gosr2	Mybl2	7.85377597063372e-06
Gm14391	Rpl39	7.85362341270169e-06
Lsr	Kpna2	7.85327468925314e-06
Alg13	Gja1	7.85295391054863e-06
Acaca	Pcbp1	7.852770868354e-06
2310039L15Rik	Basp1	7.85223025515331e-06
Ski	Rbbp7	7.85182981291688e-06
F11r	Ppig	7.85175371415732e-06
Ski	Sc4mol	7.85132182284472e-06
Rbms1	Xaf1	7.8510235578781e-06
Gnpda1	Ppig	7.85102286001986e-06
Pdgfa	Dsg2	7.85092782791344e-06
Kank2	Gna13	7.85069362753102e-06
Rock2	Ppp1r16b	7.85054916185241e-06
Cst3	Slfn5	7.84955870221804e-06
Ezh2	Ell2	7.84912177926241e-06
Meis2	Basp1	7.84841536587349e-06
Sars	Sparc	7.84828459244692e-06
Myh10	Mllt6	7.84820322908384e-06
Lrp2	Kdm1b	7.84801675435296e-06
Mybl2	Mfsd11	7.84780485930409e-06
Fgf4	Flrt3	7.84749955675019e-06
Cdc42se2	Ubqln2	7.84643870942867e-06
Yes1	Gmeb1	7.84592330030957e-06
Ostf1	Zfp664	7.84583119968072e-06
Myh10	Tmem69	7.84565412304284e-06
Gpc3	AI314180	7.84557469425446e-06
Vamp3	Plod2	7.84498931413595e-06
Nt5dc2	Prdx4	7.84437470936697e-06
Ell2	AU018091	7.84428250990007e-06
Tubb6	Ldha	7.84379181361436e-06
Bnip3l	Cd38	7.84329516594439e-06
Echdc2	Usp22	7.84271840753664e-06
Sgk1	Hmgb1	7.84158036628841e-06
Aff1	Gm14391	7.84135232047708e-06
Emb	Vamp3	7.84113000546995e-06
Dgcr8	Lrp2	7.84006316242676e-06
F11r	Nt5dc2	7.84001947621393e-06
Vimp	Fau	7.83994143759225e-06
Tpm1	Taf9	7.83989617921165e-06
Tcf3	Gna13	7.83940075379722e-06
Nt5dc2	Pdcd5	7.83849123188623e-06
Ulk1	Cul1	7.83810051639744e-06
Chd7	Nedd8	7.83747180460424e-06
Serp1	Hmgb1-rs17	7.83701157872224e-06
Gnai3	H3f3a	7.83648526592678e-06
Gm3002	Emb	7.83639048488694e-06
Zfp931	Exosc2	7.83615170452337e-06
Ndufb2	Sox2	7.83612803160419e-06
Nt5dc2	Epas1	7.83525293754567e-06
Prtg	Ptov1	7.83495578337143e-06
Mllt6	Rpl10a	7.83463093984113e-06
Mettl9	Ostc	7.83367676424303e-06
Cetn2	Dbi	7.83359954115114e-06
Gm20767	Cyb5r1	7.83350373593083e-06
Psat1	Lsm6	7.83313724256162e-06
Tceal8	Eif5	7.83305969196378e-06
Lactb2	Rplp2	7.83258727263859e-06
Ppp2r4	Rex2	7.83221376432192e-06
Mest	Zfp664	7.83199403997252e-06
Pwp1	Klhl22	7.83180228709748e-06
Slc25a36	Lap3	7.8317234868517e-06
Lsr	F11r	7.83041885629963e-06
Fam98b	Dpysl2	7.83027369876906e-06
Ski	Phlda1	7.83008265470486e-06
Fabp5	Cyp2e1	7.82978996955746e-06
Ell2	Slc7a3	7.829680596871e-06
Ilk	D17Ertd648e	7.82934174436418e-06
Inpp5d	Itm2c	7.82918764578062e-06
Ept1	Gm13251	7.82914460221495e-06
Cyp51	Sgk1	7.82905426168056e-06
Arf3	Hmgb2	7.82802586980287e-06
Puf60	Tdgf1	7.82786979726066e-06
C77370	Wbp5	7.82777739309919e-06
Ptov1	Lamb1	7.82757965116937e-06
Fam98b	Cdc16	7.82740706670133e-06
Arf3	Cdkn1c	7.82733583412029e-06
Lactb2	Crabp1	7.82713291860252e-06
Tubb6	Rps2	7.82669032357444e-06
Sash1	Hnrnpl	7.82607703558195e-06
Txndc5	Manf	7.82588115262591e-06
Ptprs	Rpl18	7.82575869760359e-06
Gnpda1	Mapre2	7.82570864781781e-06
Gm2381	Yes1	7.82518593311837e-06
Porcn	Tagln2	7.82480355166088e-06
Vimp	Rpl30	7.82470700819018e-06
Edem1	Hnrnpa0	7.82436519855204e-06
Fam98b	Gm13251	7.82395629125972e-06
Sh3glb1	1700030L20Rik	7.82374621343676e-06
Echdc2	Gpc3	7.82374574197794e-06
Gm20362	Gna13	7.82337976379851e-06
Ulk1	Mfsd11	7.82290936316245e-06
Slc25a36	Rps28	7.8227821909925e-06
Gm6710	Rap1b	7.82275830212086e-06
Gpc3	Fasn	7.82249229209068e-06
Ifitm1	Luc7l2	7.82248544567546e-06
Tmbim6	Tpt1	7.82200978779589e-06
F11r	Rps14	7.821920343356e-06
Ndufb2	Gm6083	7.82171990143903e-06
Calm3	Cdkn1c	7.82128864403381e-06
Amotl2	Cyb5r1	7.8204237084938e-06
Sash1	Rpl8	7.82030674790331e-06
Mettl9	Dab2	7.82010418554104e-06
Ndufb2	Tmsb4x	7.81999906561478e-06
Lrpap1	Gnpda1	7.81998570043056e-06
Fam98b	Hmgb1-rs17	7.81982203969935e-06
Gm3002	Gm14322	7.81980040268804e-06
2310039L15Rik	Tmpo	7.81907334764609e-06
Cars	Hsp90aa1	7.81904606800426e-06
Bzw2	Tmem69	7.81887848387076e-06
Gm6710	Lgals1	7.81873347591627e-06
Tpm4	Rps4x	7.81834712338031e-06
Gm6710	Dnajc10	7.8182428639197e-06
Slc16a1	Kdelr2	7.81816771521509e-06
Lsr	Mapre2	7.81772509597775e-06
Insig1	Lcmt2	7.81768412784924e-06
Cdkn1c	Fxyd6	7.81763668581481e-06
Acsl4	Pdgfa	7.81761785758094e-06
Alg13	Gm15421	7.81757516390603e-06
Cetn2	Mapk14	7.81740508037207e-06
Mapk14	Ppp1r16b	7.81707002514272e-06
Chd7	Calm1	7.81702297582478e-06
Gm3002	Copg2	7.81683478588458e-06
Tubb6	Rps18	7.81653102329852e-06
Dqx1	Cdkn1c	7.81630730350716e-06
Tpm4	Arf1	7.81622418914493e-06
Bex2	Ppp1r16b	7.81619773193408e-06
Ube4b	Rpl30	7.81609816147381e-06
Ept1	Ube2l3	7.81511330325428e-06
Fam133b	Psma4	7.81509384606126e-06
D17Ertd648e	Flna	7.81506973408142e-06
Peg10	Tmem165	7.81453476636427e-06
Slc7a3	Flrt3	7.81297320814445e-06
Cul1	Ftl1	7.81294319154045e-06
Serpinh1	D17Ertd648e	7.81248612596298e-06
BC018473	Trh	7.81163232420142e-06
Ttn	Ptchd1	7.81161250727099e-06
Whsc1	Rps20	7.81075384832343e-06
Larp7	Zfp71-rs1	7.81073524472107e-06
Slc16a1	Pwp1	7.8106881254021e-06
Kif3a	Fgf4	7.81031429587902e-06
Tmem165	Pcbp1	7.8097470755523e-06
F11r	Myeov2	7.80939914270857e-06
Calm3	Ept1	7.8092613614804e-06
Echdc2	Gm6654	7.80921445894811e-06
Sfrp1	Rpl23	7.80905619003302e-06
Gtf2i	Mfsd11	7.80887556705862e-06
Laptm5	Gm14391	7.80845260077885e-06
AU018091	Bzw2	7.80837752420765e-06
Kif23	Hnrnpa1	7.80827769981431e-06
Bend4	Tpt1	7.80783838455382e-06
Zfp664	Apoe	7.80782779512981e-06
Ube4b	Hnrnpa2b1	7.80773095336045e-06
Ppp2r4	Dnajc10	7.80745982584823e-06
Sash1	Serpinh1	7.80741251982077e-06
Mapk14	Ppig	7.80738514142152e-06
Mapk14	Epha4	7.80734950334525e-06
Insig1	Crabp1	7.8068054812924e-06
Zmym2	Phax	7.80675867826666e-06
Gm20362	Folr1	7.80661857473923e-06
Id3	Wbp5	7.80629729764658e-06
Trim44	Mtf2	7.80628168236139e-06
H3f3a	Rn45s	7.80577256081532e-06
Bend4	Rpl36a	7.80554416216292e-06
Sash1	Akap9	7.8049159992643e-06
Gna13	Dek	7.80442424473009e-06
Dsg2	Rpl12	7.80441446594026e-06
Cyp26a1	Gdf3	7.80427342492134e-06
AI314180	Cdc42se2	7.80401205745969e-06
Cd38	Dcbld2	7.8036834458537e-06
Phlda1	Cox6a1	7.80345031491461e-06
Dusp9	Klhl22	7.80337437327921e-06
Tpm1	BC018473	7.80320584268945e-06
Ube4b	Me2	7.80304983452106e-06
Sfrp5	Rplp2	7.80299115977943e-06
Dsg2	Bcat1	7.80205691735246e-06
Smarce1	Gm13157	7.80195829215777e-06
Mest	Eif5	7.80099931549734e-06
Cdc16	Pcbp1	7.80075640679159e-06
Cdkn1c	Nedd4	7.79982194916735e-06
Rrbp1	Tpm1	7.79975116627047e-06
Puf60	Ephx2	7.79950327080398e-06
Ccdc36	Serpinh1	7.79949448180394e-06
2310039L15Rik	Tceb1	7.79886166752368e-06
Eif1b	Tars	7.7986676868396e-06
Lima1	Rps27	7.79836821015556e-06
BC018473	Mt1	7.79628507411107e-06
Slc25a36	Cetn2	7.79605169197071e-06
Porcn	Bex1	7.79557253958342e-06
Ndufb2	Rpl35a	7.79529020558358e-06
Larp7	Dppa5a	7.79497000117421e-06
Slc39a6	Zmym2	7.79462616746165e-06
Smarce1	Exosc2	7.79417727088873e-06
Pwp1	Myl12a	7.79341873743242e-06
Slc39a14	Ube2l6	7.79335164684158e-06
Vamp3	Rpl35a	7.79271295603646e-06
Cdc16	Lcmt2	7.79256103601127e-06
Lima1	Cxcr2	7.79244021915048e-06
Dusp9	Fth1	7.79192216290072e-06
Tceal8	Rps16	7.79184899020125e-06
2810417H13Rik	Als2	7.79138591217612e-06
Sgk1	Ptma	7.79075238261672e-06
Esrrb	Kcnq1ot1	7.79024098341078e-06
Ept1	Znf41-ps	7.78967648404297e-06
Cdc16	Gm17821	7.78954714994619e-06
Clptm1l	Lsr	7.78941705360068e-06
Eif1b	Zfp781	7.78929457812287e-06
Ubqln2	Ptchd1	7.78865780507926e-06
Nt5dc2	Rbm3	7.78859941981276e-06
Slc39a6	Srsf1	7.78849533886711e-06
Dusp9	Rap1b	7.78826512457218e-06
Arf3	Ubxn2a	7.78825249174354e-06
Hexb	Rps10	7.78771842308074e-06
Srprb	Morf4l2	7.78771400193981e-06
Alpl	Rpl36a	7.78732546758925e-06
Tpm4	Hnrnpc	7.78711241213604e-06
Ccdc36	Myl6	7.78705117454979e-06
Kif23	Ckap4	7.78685649195196e-06
Cobl	Mest	7.78673993318229e-06
Kdm1b	Ptma	7.7866244974595e-06
Nt5dc2	Alpl	7.78622688020302e-06
Nt5dc2	Ckb	7.786167901012e-06
Cd38	AI314180	7.78564598462884e-06
Dnajc10	Gm13247	7.78546898166609e-06
Rnf187	Cth	7.78507201569168e-06
Pgrmc2	Tmed2	7.78464249641053e-06
Gm14391	Gm13826	7.78370798509533e-06
Eif4enif1	Dsg2	7.78351689368864e-06
Cad	Tbx3	7.7834025928821e-06
Baz2b	Rpl34-ps1	7.78323857131421e-06
Ulk1	Slc2a3	7.78212468436882e-06
Acta2	Commd7	7.78209181427023e-06
Rnf187	Gnas	7.78142263196113e-06
Cdc16	Iars	7.78138045068366e-06
Tceal8	Ddx3x	7.78117815872763e-06
Tbx3	Cad	7.78082259611934e-06
Baz2b	Ptplad1	7.78065463674036e-06
Vamp3	Cox8a	7.78052110443946e-06
Alpl	Mir692-1	7.78029972377283e-06
Elavl1	Ptma	7.77973363232259e-06
Gna13	Ddx3x	7.77909823799507e-06
Tubb6	Luc7l2	7.77897776145544e-06
Fam98b	Grsf1	7.77865148353598e-06
Inpp5d	Rpl17	7.77861163508938e-06
Ptov1	Rps15a-ps6	7.77833021487089e-06
Ppp2r4	Ptplad1	7.77810244325896e-06
Inpp5d	Gm13154	7.77792491851144e-06
Myh10	Tfcp2l1	7.7779005127859e-06
Mapk14	Cyp26a1	7.77643642305492e-06
Tpm1	Snrpg	7.77583491219167e-06
Srprb	Txndc5	7.77558789301388e-06
Itm2c	Kdm1b	7.77558755722686e-06
F11r	Gm15645	7.7754445035619e-06
Cdc16	Cd24a	7.77491362766653e-06
Sgk1	Cth	7.77407247787266e-06
Dgcr8	Snrpe	7.77359262474215e-06
Emb	Cst3	7.77278665682465e-06
Dusp9	Hnrnpc	7.77274489528452e-06
Laptm5	Lcmt2	7.77247771047459e-06
Tmem165	Commd7	7.77239599408017e-06
Alg13	Slc39a7	7.772383174121e-06
Pgrmc2	Khdrbs1	7.77225714256548e-06
Cdc16	Fam98b	7.77207018386816e-06
Ptov1	D17Ertd648e	7.77198466687176e-06
Dsg2	Rap1b	7.77110274375997e-06
Ndufb2	Rex2	7.7710535872939e-06
Porcn	A630089N07Rik	7.7709591437405e-06
Tspan3	Gata6	7.77049067817936e-06
H2-K1	Cyp26a1	7.77003323114393e-06
Tmem165	Hdlbp	7.76995742494248e-06
Nt5dc2	Baz2a	7.76992850539717e-06
Hexb	Mars	7.76984987914464e-06
Ski	Casc4	7.76867273858004e-06
Ski	Sfr1	7.76781934252919e-06
Myh10	Epha4	7.76704952378946e-06
Mapre2	Ski	7.76672804438546e-06
Dsg2	Rif1	7.76653566466699e-06
Lima1	Rps26	7.7661383727516e-06
Meis2	Mest	7.76609320019119e-06
Fam133b	Gpc3	7.76582685158594e-06
Plod2	Rbbp7	7.76551199787389e-06
Ephx2	Itpa	7.76496481437787e-06
F11r	Eif4a3	7.76467774391998e-06
Kif23	Zfp97	7.76464502172001e-06
Lrp2	Aff1	7.76437385968484e-06
Cd38	Akap9	7.76356872010968e-06
Smarce1	Apoe	7.76341640795031e-06
Sh3glb1	Lrpap1	7.7628291618197e-06
Slx1b	Als2	7.76265911372439e-06
Cyb5r1	Dclre1c	7.76256342323453e-06
Sfrp1	Crabp2	7.76082560332957e-06
Mllt6	Ckb	7.76081967172867e-06
Txndc5	Rpn1	7.7604789902415e-06
Tpm1	Lsm6	7.76044067987868e-06
Lrp2	Stmn2	7.7603455710531e-06
Psat1	Arf3	7.76006940559261e-06
Tram1	C77370	7.75972369656987e-06
F11r	Rplp2	7.75936986360263e-06
Laptm5	Dsg2	7.7590807155871e-06
Pgrmc2	Tmem206	7.75871979399891e-06
Gosr2	Kif3a	7.75862596809912e-06
Tmem165	Zmynd11	7.75859469603249e-06
Meis2	Srprb	7.75829748618502e-06
Tubb6	Gm15645	7.75711105074583e-06
F11r	Cars	7.75700264093955e-06
Tpm4	Gm14325	7.7563125358507e-06
Lrpap1	Eif4g2	7.75597172105985e-06
Ski	Fabp3	7.75589836900662e-06
Acsl4	Ext1	7.75574796473316e-06
Tubb6	Rpl34	7.75570680430384e-06
Mllt6	Kank2	7.75532598308319e-06
Kif23	Larp7	7.75528323816285e-06
Acsl4	Rps12	7.75524872149006e-06
Slc39a7	Eef1a1	7.75481564518109e-06
Ubqln2	Jam2	7.7547778105118e-06
Ctsa	Galk1	7.75464996287216e-06
Klhl22	AI314180	7.75463197020879e-06
Chd7	Hnrnpa1	7.75423393788833e-06
Tpm4	Gm6083	7.75323505995555e-06
H2-K1	Wdr1	7.75315124680948e-06
Cdc16	Ptplad1	7.75295776524113e-06
H2-K1	Gm5860	7.7527560907688e-06
Insig1	Baz1b	7.75259796723091e-06
Emb	Prdx4	7.75243602488705e-06
Tead2	Prelid1	7.75225129464364e-06
Gtf2i	Klf2	7.75200336383733e-06
Txndc5	Akap9	7.75169084746412e-06
Wdr1	Hsph1	7.75157752306934e-06
Kdelr2	Rpl18	7.75119533263248e-06
Copg2	Slc7a14	7.7505867351553e-06
Sh3glb1	Serp1	7.75027357225364e-06
Pdgfa	Gnas	7.74966412316747e-06
Ept1	Gm14322	7.74944736307482e-06
Inpp5d	Fblim1	7.74845952808851e-06
Prtg	H3f3a	7.7484372772428e-06
Acaca	Ptchd1	7.7482191655265e-06
Mettl9	Nfu1	7.74802736856406e-06
Vamp3	Pbx1	7.7476730532773e-06
Tmem165	Eif4enif1	7.74583038881279e-06
Ell2	H3f3a	7.74566076670659e-06
BC018473	Arf1	7.74541914722217e-06
Tars	Gm15772	7.74540180880228e-06
Pwp1	Dcbld2	7.74528516607071e-06
Cd24a	Cox6a1	7.74522998197865e-06
Mdm4	Klf2	7.74441010995986e-06
Cetn2	Hmgcs1	7.74422284373887e-06
BC018473	Serpinh1	7.74325046180124e-06
Cad	Lsr	7.74310527390433e-06
Baz2b	Hdlbp	7.74261233981944e-06
Meis2	Atp6v1d	7.74153290934806e-06
Tpm1	Hmgn1	7.74070332634963e-06
Esrrb	Pgrmc2	7.74049337122131e-06
Cdkn1c	Wbp5	7.73965799867024e-06
Tceal8	Lsm6	7.73843154633262e-06
Clptm1l	Gm6083	7.73809886998438e-06
Plod2	Ptplad1	7.73748992478127e-06
Ski	Klf4	7.73715949658299e-06
Tet1	Pdia6	7.73631678892895e-06
Dusp9	Rps15	7.73562461755663e-06
Emb	Dpysl2	7.73519673111327e-06
Slc39a14	Tuba1c	7.73447682861038e-06
F11r	Acsl4	7.73415954246122e-06
Dnajc10	Lsm6	7.73389674265186e-06
Gm3002	Cdh2	7.73381081043102e-06
Mest	Col4a2	7.73323241685555e-06
Tagln2	Rps17	7.73299328386093e-06
Mapk14	Rpl39	7.73185551312624e-06
Gna13	Rpl14	7.73179891627832e-06
Pdgfa	Kank2	7.73131268841257e-06
Sox11	Nlrp1a	7.72987497455072e-06
Lrpap1	Sash1	7.72983599318063e-06
Porcn	Lsm6	7.72952765414535e-06
Bzw2	Rpl31-ps12	7.72892941154296e-06
Emb	Gm13154	7.7283871390485e-06
Ppp2r4	Sfrp5	7.72698095471793e-06
Cdh2	Ssrp1	7.72643973292111e-06
Ept1	Rpl31-ps12	7.72595126339408e-06
Acta2	Tubb5	7.72568803636057e-06
Rras2	2810417H13Rik	7.72559067665287e-06
Basp1	Anp32b	7.72512903828732e-06
Meis2	Plod2	7.72505298182721e-06
Dusp9	Lap3	7.72453217383296e-06
Txndc5	1500012F01Rik	7.72453139925924e-06
Cdkn1c	Sox2	7.72397531488063e-06
Zfp326	Tpm4	7.72369131657438e-06
Lsr	Hnrnpl	7.72325717059595e-06
Ostf1	Epha4	7.72307859849017e-06
Sox11	Glud1	7.72250722279823e-06
Tmem165	Lrpap1	7.72246576052327e-06
D17Ertd648e	Lrp2	7.72231706709411e-06
Copg2	Klhl22	7.72225523686977e-06
Bend4	Ttf1	7.72208482743072e-06
Tceal8	Bex1	7.7219855849252e-06
Jam2	Chchd10	7.72151368526335e-06
F11r	H3f3a	7.72135856842553e-06
Fabp5	Ptov1	7.72088100111964e-06
F11r	Elavl1	7.720578453921e-06
Copg2	Rpl26	7.72016763841774e-06
Fam98b	Rps27a	7.71907946657272e-06
Alpl	Tpd52	7.71838612335674e-06
Nt5dc2	Bbx	7.7180178788456e-06
Gm14391	Hspd1	7.71728858556807e-06
Gtf2i	Cnbp	7.71719090947105e-06
Slc25a36	C77370	7.71696543457435e-06
Kif23	Slx1b	7.7161736201455e-06
Dcbld2	Fzd3	7.7160566602038e-06
Insig1	Rrbp1	7.71604757559489e-06
Lefty2	Ssr3	7.7155970782037e-06
Txndc5	Spp1	7.71543152248629e-06
Gtf2i	Hnrnpa2b1	7.71542442353622e-06
Serpinh1	Dqx1	7.71526639759874e-06
Lrpap1	Hnrnpa2b1	7.7151067128013e-06
Cetn2	Myh10	7.71394681687065e-06
Slc39a6	Gm13242	7.71368017858631e-06
Rala	Rps4x	7.71323911318048e-06
Rab6a	Tbx3	7.71276538501547e-06
Prdx4	Marcksl1	7.71270079089209e-06
Tcf3	Fdps	7.71237288928845e-06
Cdc42se2	Serp1	7.71205932807363e-06
Cdkn1c	Cd38	7.71038052178663e-06
Eif4enif1	Luc7l2	7.7102307101322e-06
Cd24a	Rpl34	7.71012652547254e-06
Slc16a1	Gm13152	7.70999895025422e-06
Alg13	Slc2a3	7.70989869874919e-06
Rbms1	Bend4	7.70980467255089e-06
Tram1	Rpl23	7.70972910787389e-06
Gpc3	Ept1	7.70956277834168e-06
Hsph1	Rpl34	7.70923178904776e-06
Dnajc10	Fasn	7.70913271218016e-06
2310039L15Rik	Hmgb2	7.70849137138254e-06
Srprb	Tmem167	7.70833851349909e-06
Aff1	Ostf1	7.70790672483169e-06
Plod2	Tuba1c	7.70751430267973e-06
Ptplad1	Ftl1	7.70688645485147e-06
Chd7	Rps24	7.70678469464434e-06
Cad	Gnb2l1	7.70664609603196e-06
Ptov1	Gm12191	7.70658016853001e-06
Plod2	Tceb1	7.70624137442356e-06
Insig1	P4hb	7.70624110001353e-06
Sh3glb1	0610010B08Rik	7.70581236982397e-06
Ulk1	Cdc16	7.70541214591488e-06
Nfatc2ip	Malat1	7.70481176380831e-06
Zmym2	Als2	7.70457861359102e-06
Tmem165	Cdc42se2	7.7045558012907e-06
Slc16a1	Fblim1	7.70364579809743e-06
Peg10	Mt1	7.70333369024239e-06
Cdh1	Rpl27a	7.70248048651873e-06
Tjp1	Gnas	7.70241479268745e-06
Pcmtd1	Dclre1c	7.70240920354992e-06
Meis2	Rpl27	7.7024084224497e-06
Ube4b	Rps29	7.70226809328627e-06
Gtf2i	Ftl1	7.70204957386786e-06
D17Ertd648e	0610010B08Rik	7.70198285697346e-06
Akap9	Dcbld2	7.70178590002276e-06
Ulk1	Hexb	7.70163757036249e-06
Gm14391	Tuba1c	7.70069218377623e-06
Zmynd11	Ephx2	7.70067623703993e-06
Hexb	Tubb6	7.7006018213855e-06
Mest	Rpl23	7.70044169995253e-06
Rnf187	Xaf1	7.70030746563433e-06
Epha4	Gm10653	7.6998292404663e-06
Hexb	Gm5643	7.69977299667509e-06
Slc25a36	Itm2c	7.69951978267152e-06
Meis2	Gm14325	7.69948653830309e-06
BC018473	Stk38	7.69934952349056e-06
Fam64a	Ctsl	7.69914800651069e-06
Kif3a	Ell2	7.69892235000487e-06
Zfp664	Cmah	7.69882277491643e-06
AU018091	Pfkp	7.69847531489431e-06
Clptm1l	Zmiz1	7.69835591174165e-06
Rock2	Pgrmc2	7.69820869042837e-06
Tmbim6	Eef1a1	7.69785345251538e-06
BC018473	Ctsa	7.69746811720905e-06
Pdgfa	Chd4	7.69720114467101e-06
Ppp2r4	Kdm1b	7.69712114268664e-06
Laptm5	C330021F23Rik	7.69678306577695e-06
Gltscr1l	Ubxn2a	7.69664955737472e-06
Acsl4	Alpl	7.69556544793404e-06
Akap9	Cnbp	7.69550131682567e-06
Sh3glb1	Dhcr24	7.69547014509491e-06
Slc39a14	Cdk2ap1	7.69536883443477e-06
Itm2c	Ldhb	7.69520781084764e-06
Ept1	Hypk	7.6946934941157e-06
Slc39a14	Baz1b	7.6944381358112e-06
Tmem165	Mkrn1	7.69429325099222e-06
Serp1	Ostf1	7.6939365263571e-06
Rbms1	C330021F23Rik	7.69371522556361e-06
F11r	Car2	7.69351140899201e-06
Nt5dc2	Vim	7.69322496865933e-06
Cad	Rps23	7.69295951756303e-06
Dsg2	Top1	7.69267573796168e-06
Ptprs	Ptplad1	7.6923548630361e-06
Zfp931	Gm15772	7.69217994178359e-06
Hn1	Gm13051	7.69162227408345e-06
Tcf3	Hnrnpa1	7.69035309927541e-06
Kif23	Cyp51	7.69016343099002e-06
Whsc1	Rps15a	7.68971742155969e-06
Ddost	Fgf4	7.68912211240308e-06
Gpc3	Calm2	7.68892506357994e-06
Sh3glb1	Crabp2	7.68867556652142e-06
Porcn	Dhrs3	7.68866229343325e-06
Sfrp1	Lrpap1	7.6885830296033e-06
Yes1	Baz2b	7.68854411366223e-06
Lsm6	Gm3002	7.68848798419401e-06
Inpp5d	Epas1	7.6881826130419e-06
Dsg2	0610010B08Rik	7.68814654386869e-06
Prdx4	Hmgb1-rs17	7.68813545273575e-06
Acsl4	Trh	7.68655883521847e-06
Ptov1	Hnrnpc	7.68612174282028e-06
Mapre2	Mest	7.68599978964065e-06
Gnai3	Zcchc11	7.68593435580856e-06
Gm14391	A630089N07Rik	7.68551211325383e-06
Srprb	Bzw1	7.68545246190275e-06
Alpl	Sfrp1	7.68533406762831e-06
Manf	Rps3	7.68523189175426e-06
Zfp97	Gja1	7.6851379973295e-06
Dusp9	Rpl8	7.68513119841037e-06
Dpysl2	Insig1	7.68485881866007e-06
Mest	Rpl3	7.68424916258393e-06
Tead2	Med13l	7.68407896051348e-06
Bbx	Ldha	7.6839422500805e-06
Zfp97	C330021F23Rik	7.68386293464383e-06
Zfp97	Edem1	7.68288214364889e-06
Tmem165	Igf2	7.68265762142936e-06
Gm20767	Gnai3	7.68227326520621e-06
Ccdc36	Igf2	7.68226218589205e-06
0610010B08Rik	Rpl34	7.68222378548147e-06
Lsr	Fzd3	7.68172574950986e-06
Gtf2i	Rps3	7.68163391952622e-06
Alg13	Klf9	7.68148887682771e-06
Zfp664	Inpp5d	7.68148709109371e-06
Myh10	Baz2b	7.68118426763443e-06
Serp1	Gtf2i	7.68112029758316e-06
Tceal8	Rpl23	7.68108000312532e-06
Lama1	Cnbp	7.68073214468102e-06
Rala	Fut8	7.68062191744602e-06
Eif4enif1	Rpl9	7.68036526592301e-06
Gm14391	Ctsa	7.67956721967013e-06
Rab6a	Lgals1	7.67955502979137e-06
Nt5dc2	Mybl2	7.67949518304875e-06
Peg10	Crabp1	7.67929548496329e-06
BC018473	Cd24a	7.6777433065469e-06
Gnai3	Ogdh	7.67767406184121e-06
Peg10	Scd1	7.67675595149769e-06
F11r	Kif23	7.67629116958736e-06
H2-K1	Dnajc10	7.67624481709858e-06
Mapk14	Rplp2	7.67617739465334e-06
Basp1	Dbi	7.67588204546034e-06
Insig1	Rock2	7.67461226639023e-06
Tmem165	Gm13242	7.674385814488e-06
Zmym2	Ckap4	7.67400037430867e-06
Me2	P4hb	7.67273407936974e-06
Cetn2	Rab6a	7.67265736101846e-06
Zmym2	Ube2l6	7.67227648241491e-06
Slc39a7	Ubxn2a	7.67211521175184e-06
Ept1	Gnas	7.67079506721128e-06
Serp1	Efcc1	7.67039437685093e-06
Gm14391	Fam98b	7.67035234886707e-06
Grlf1	Galk1	7.67008548986398e-06
Baz2b	Rpl37	7.66924200825558e-06
Ext1	Zfp534	7.66808399409577e-06
Trim44	Gm20362	7.66772818172313e-06
Trh	Gm16702	7.66732696302368e-06
Meis2	Mdm4	7.6671982107666e-06
Cst3	Nt5dc2	7.66657193724088e-06
Myh10	Actb	7.66653103579033e-06
Shmt2	H2-K1	7.66619772241625e-06
Nfu1	Dhrs3	7.6657418424622e-06
F11r	Zfp704	7.66562990672878e-06
Tpm1	P4hb	7.66532593658945e-06
Trim44	Slc7a14	7.66507080472616e-06
Acta2	Gm13154	7.66500432752178e-06
Meis2	Zfp931	7.6649650210898e-06
Dusp9	Larp7	7.66478231549282e-06
Emb	Rps7	7.6637519078213e-06
Srprb	Fam133b	7.6636149750935e-06
Hexb	Vdac1	7.66351980851767e-06
Srprb	Glud1	7.6633173647244e-06
Zfp97	AI314180	7.6630992441243e-06
Ept1	Emb	7.66237062157161e-06
Txndc5	Hdlbp	7.66232982712737e-06
Phlda1	Slc7a14	7.66172918277274e-06
Ckap4	Rpl8	7.66159531503279e-06
Porcn	Snrpe	7.66157870150911e-06
Zmiz1	Pdia6	7.66124189635607e-06
Acta2	Acat2	7.66109660445161e-06
Clptm1l	Cmah	7.66058175778883e-06
Ulk1	Gm13139	7.66034276582956e-06
Mettl9	Nlrp1a	7.66022723087323e-06
Mettl9	Ifitm1	7.65982422336215e-06
Ppp2r4	Als2	7.65955953006698e-06
Mettl9	Acat2	7.65944454215164e-06
Lima1	Crabp1	7.65944063985848e-06
Mdm4	Basp1	7.65921660025024e-06
Phax	Ogdh	7.65920414927972e-06
2310039L15Rik	Rps10	7.65918261070809e-06
Cdc42se2	Iars	7.65715655747382e-06
Tmed2	C330021F23Rik	7.65683024789293e-06
Cd38	Slx1b	7.65673422354119e-06
Top2b	Rpl9	7.6562406094106e-06
Tmem165	Rpl23a	7.65594308271792e-06
Gm14391	Rpl4	7.65518010194773e-06
Pbx1	Gm6083	7.6551703496441e-06
Rap1b	Ppp1r16b	7.65479883149908e-06
Fam133b	Pcbp1	7.6540813928576e-06
Mapk14	Slc39a14	7.65370704644822e-06
Rrbp1	Lama1	7.6530959378548e-06
Cyp51	Luc7l2	7.65305995939741e-06
Fxyd6	Gm14430	7.65250947887995e-06
Ckb	Ccnd2	7.65222947643161e-06
Fn1	Bcas2	7.65150375390701e-06
Slc16a1	Gpc3	7.65131968279004e-06
Cyp26a1	Srsf1	7.65130377304466e-06
Acta2	Gm6548	7.6505779190014e-06
Pbx1	Rex2	7.65023393532841e-06
Trim44	Rpl3	7.65010251064051e-06
Nt5dc2	Cdk2ap1	7.64966282738246e-06
Rbms1	Rps5	7.64904093161409e-06
Gja1	Gmeb1	7.64822416683486e-06
Slc25a36	Rpl8	7.64734229497119e-06
Tmem165	Gm3002	7.64667847896218e-06
Fxyd6	Rps15a-ps6	7.64643697213939e-06
Dcbld2	Cdh1	7.64641507194093e-06
Rock2	Echdc2	7.64630031560368e-06
Gja1	Dynll1	7.64614482803299e-06
Renbp	Slfn5	7.64595405509451e-06
Dnajc10	Gm13157	7.64527389153549e-06
Dnajc10	Cst3	7.64524247582448e-06
Myh10	Alg13	7.64508560989525e-06
Ccdc36	Klhl22	7.64484012109551e-06
Dsg2	Eif4enif1	7.64416356351994e-06
Gpx3	Ssb	7.64379356403538e-06
Rbms1	Hmgn1	7.64376475329437e-06
Lrrc59	Tuba1a	7.64375276519221e-06
Dnajc10	Car2	7.64371500537956e-06
Zfp97	Galk1	7.64319107555852e-06
Ube4b	Mpv17l	7.64317754456457e-06
Cth	Gm15772	7.64314756878061e-06
Myh10	Commd7	7.64305919964149e-06
Mapre2	Gm5643	7.64230937599231e-06
Nfu1	Rps24	7.64229302106949e-06
Sfrp1	Anp32e	7.64225800049835e-06
Fam64a	Sgk1	7.64216019437759e-06
Edem1	Gm13826	7.64139664352519e-06
Emb	Mt2	7.64106559374019e-06
Cdc16	Hmgb2	7.64101006521193e-06
Alpl	Acaca	7.64078644264772e-06
Gpc3	Cbx3	7.64017829520677e-06
Morc1	Anp32b	7.64008566740337e-06
Tpm1	Lamc1	7.63985760832528e-06
Lsr	Zfp664	7.63979775170963e-06
Plod2	Rpl27a	7.63972648974358e-06
Ptplad1	Gm16702	7.63963126234484e-06
Rbms1	Pbx1	7.63958273152871e-06
Krt8	Gm15421	7.63904791370699e-06
Gm20767	Dek	7.63868893349315e-06
AI314180	Tmpo	7.63736258054564e-06
Fam133b	Nt5dc2	7.63694827929451e-06
Gm14391	Rpl36a	7.63687038713021e-06
Sh3glb1	Cdh1	7.63563584862825e-06
Basp1	Hdlbp	7.63543915095326e-06
Gm20362	Gm10653	7.63518777983059e-06
Porcn	Gpc3	7.63509904298335e-06
Slc39a6	Zfp960	7.63468734612548e-06
Gm2381	Renbp	7.63422705139535e-06
Epha4	Ndufb4	7.63417004131815e-06
Gpc3	Vim	7.63404824775055e-06
Ccdc36	Ran	7.63318911501533e-06
Galk1	Srsf10	7.63314995291872e-06
Insig1	Chchd1	7.63262978732546e-06
Ostf1	Eif1b	7.63237781000481e-06
Porcn	Rps19	7.63194441520851e-06
Dsg2	Basp1	7.63179344695716e-06
Dnajc10	Usp9x	7.6317323034465e-06
Ell2	Lima1	7.631712723835e-06
Epas1	Ccdc36	7.63171211025795e-06
Gtf2i	Rpl39	7.63160037654007e-06
Slc25a36	Pias2	7.63132480900738e-06
Ostf1	Rpl36a	7.63119824137929e-06
Slc16a1	Nr6a1	7.63115406388001e-06
Cul1	Xaf1	7.63090213712463e-06
Slc16a1	Surf4	7.63052897822256e-06
Dcbld2	Arf3	7.62961551333687e-06
Hexb	Fabp5	7.62951154232649e-06
Gosr2	F830016B08Rik	7.62935771372815e-06
Gm6710	Nt5dc2	7.62919639976236e-06
Cdh2	Smarce1	7.62889289777938e-06
Slc39a7	Ctsl	7.62865397369388e-06
Alg13	Rock2	7.62836105458435e-06
0610010B08Rik	Rps14	7.62817285158702e-06
Dnajc10	Ubr5	7.62803766625339e-06
Gpc3	Hnrnpa0	7.62803005778507e-06
Lin28a	Rps27a	7.62731270038253e-06
F11r	Zfp960	7.62690203661035e-06
Esrrb	Cyp26a1	7.62679028572603e-06
Dsg2	Fdps	7.62643504284104e-06
Slc16a1	Arf1	7.6261070789439e-06
Wdr1	Rps27	7.62607717125042e-06
Tceal8	Cnbp	7.62588769606685e-06
Nt5dc2	Rpl34	7.62539148840183e-06
Ckap4	Dek	7.62525857169978e-06
Flrt3	Gm5860	7.62524919384724e-06
Acaca	Gm17644	7.62516039866244e-06
BC018473	Sars	7.62501673960961e-06
Ppp2r4	Rnf187	7.62496358833041e-06
Epha4	Exosc2	7.62456732574829e-06
Slc7a3	2500004C02Rik	7.6245586485487e-06
Wdr1	Hoxb2	7.62363792574187e-06
Fam98b	Gpx1	7.6233024814732e-06
Tubb6	Zfp42	7.6232724313894e-06
Vimp	Ccnd2	7.62321290803855e-06
Tmem165	Zfp935	7.62319452836238e-06
Alpl	Sgk1	7.62249306729993e-06
Prtg	Gm13247	7.62244790335562e-06
Plod2	Ski	7.62218339371114e-06
Zmynd11	Akap9	7.62171880953991e-06
Rnf187	Rpl9	7.62129070353556e-06
Clptm1l	Cdc42se2	7.62100309587623e-06
H2-K1	Slc25a13	7.62096382761123e-06
Zfp664	Pdgfa	7.62083062800464e-06
Gosr2	Nt5dc2	7.62030761663172e-06
Zfp935	Rn45s	7.62019745085686e-06
Cd24a	Efcc1	7.61970492862538e-06
BC018473	Efcc1	7.61931570496289e-06
Bbx	Sfpq	7.61832770576378e-06
Dnajc10	Ephx2	7.61826850014043e-06
Fxyd6	Arf3	7.61771161457452e-06
Zfp326	Fubp1	7.61765790397998e-06
Mdm4	Gm6710	7.61661205344319e-06
Fxyd6	Kdm1b	7.61553632119877e-06
Hn1	Ulk1	7.61517039040367e-06
Ppp2r4	Pbx1	7.61502134262777e-06
Cobl	Gm13152	7.61501104518141e-06
Tpm1	Gtf2i	7.61499627513429e-06
Clptm1l	Ctsl	7.61496576636826e-06
Prtg	Pfkp	7.61494500121925e-06
Lactb2	Prelid1	7.6148730159982e-06
Eif4enif1	Rbpj	7.61478248283485e-06
Dpysl2	Tmem167	7.61467005857535e-06
Slc16a1	Gm6525	7.6145151647135e-06
Tcf3	Rorb	7.61441758759483e-06
Gm3002	Fzd3	7.61418804893194e-06
Cd38	Bcat1	7.61415233471935e-06
Zfp326	Nanog	7.61398054564027e-06
D17Ertd648e	Cox6a1	7.61367109059026e-06
Alpl	Zfp935	7.61356355584024e-06
Mettl9	Ctsa	7.61306520885516e-06
Cetn2	Slx1b	7.61176400542995e-06
Lrpap1	Gm12191	7.61171079206595e-06
Ext1	Prdx4	7.61165458009202e-06
Ubqln2	Ttf1	7.61119265065616e-06
Acaca	Nedd8	7.61086666464285e-06
Slc16a1	Esrrb	7.61016485278518e-06
Acsl4	Rpl27a	7.60981129555078e-06
Mettl9	Dppa5a	7.60943689378569e-06
Porcn	Calm1	7.6088531677998e-06
AI314180	Ostf1	7.60867862312018e-06
Cdc16	Rpl10a	7.60607314797973e-06
Tcf3	Galk1	7.60570903401422e-06
Dgcr8	Tubb6	7.60550518823907e-06
Fxyd6	Tubb6	7.60548435033942e-06
Me2	Tars	7.60546739015214e-06
Gm12191	Rn45s	7.60446905313322e-06
Ppp2r4	Nfu1	7.6043934615918e-06
Hexb	Lamb1	7.60433091241057e-06
Lamb1	Dab2	7.60392911560578e-06
Eif4enif1	Slc7a14	7.60362007454055e-06
Dnajc10	Gm6083	7.60291414311142e-06
Lsr	Wls	7.60281470430697e-06
Gm20767	P4hb	7.60235241299078e-06
Lama1	Cox6a1	7.60203524855663e-06
Tmem165	Gm13152	7.60191043630376e-06
Dqx1	Bcas2	7.60164302326556e-06
Cyp51	Nasp	7.60159138401489e-06
Peg10	Tubb5	7.6006904861292e-06
Nt5dc2	Dynll1	7.60004242060585e-06
Clptm1l	Pcmtd1	7.59919194454546e-06
Bzw2	Mkrn1	7.5987944906917e-06
Kank2	Pbld1	7.59831707636084e-06
Mdm4	Itm2c	7.59753529191734e-06
Bzw2	Gm6548	7.59741564342189e-06
Tcf3	Gm6654	7.59729075696336e-06
Lsr	Gm15421	7.59698993879345e-06
Gm6710	Lima1	7.59673509133063e-06
Gpc3	Ubr7	7.59608732277646e-06
Rap1b	Fgf4	7.59542882011132e-06
Aff1	Peg3	7.59465170071147e-06
Slc39a7	Fam98b	7.5944340752205e-06
Dsg2	Prelid1	7.59347779989426e-06
Wls	Slx1b	7.59341975146366e-06
Pgrmc2	Col18a1	7.59288424919884e-06
Tet1	Larp7	7.59271371834158e-06
Myh10	Slc25a36	7.59200518186848e-06
Bend4	Tet1	7.59139364658046e-06
Cd38	Hmgb1-rs17	7.59099299879534e-06
Smarce1	Pwp1	7.59063435567709e-06
Trim44	Rpl30	7.59057774383731e-06
Sfrp1	Nlrp1a	7.59008135580426e-06
Ostf1	Ube2l6	7.58997579629176e-06
Ptprs	Vamp3	7.58932484153545e-06
Dnajc10	Fubp1	7.58866926535283e-06
Renbp	Nanog	7.5886185409823e-06
Whsc1	Tmpo	7.58855253326498e-06
Tmem165	Gm13051	7.58744595926604e-06
Ngfrap1	Gm5506	7.58727061232229e-06
Jam2	Gm6654	7.58693541809576e-06
Dsg2	Stmn2	7.58683217605826e-06
H2-K1	Ddb1	7.58673284274935e-06
Arf3	Hnrnpc	7.58667648111355e-06
1700030L20Rik	Zfp97	7.58658919367146e-06
Puf60	Emb	7.58563718655549e-06
Ulk1	Rpl24	7.58532279997859e-06
Gm6710	Hnrnpa0	7.5840705222575e-06
Alg13	Fam25c	7.5840408132196e-06
BC018473	Nfu1	7.58389437462158e-06
Epha4	Casc4	7.58360091827781e-06
Gdf3	Anp32b	7.58345651004255e-06
F11r	Chd4	7.58329795085241e-06
Ephx2	Gm14391	7.58302581944439e-06
Prtg	Fdps	7.58249995362526e-06
Fam25c	Mir692-1	7.58201679274114e-06
Alpl	Renbp	7.58157401236573e-06
Serp1	Ckb	7.58142738043879e-06
Txndc5	Rps15	7.58142122487295e-06
Puf60	Srsf1	7.58129817076151e-06
Zfp704	Gm6525	7.58122448035435e-06
Grlf1	Prelid1	7.58115724581199e-06
Fxyd6	Psma7	7.58051941423492e-06
Bbx	Stk38	7.57984175668484e-06
Porcn	Morc1	7.57973936440113e-06
2310039L15Rik	Cad	7.57961937785684e-06
Ski	Rap1b	7.57959983840549e-06
Dhrs3	Galk1	7.57940300925083e-06
Klhl22	Gata6	7.57937222883217e-06
Emb	Cars	7.57935378597711e-06
Serp1	Acaca	7.57932438925625e-06
Itm2c	Cox6a1	7.57897543984281e-06
Zfp704	Phlda1	7.57863150559409e-06
Clptm1l	Sfpq	7.57776558418087e-06
Ppp2r4	Anp32e	7.5776140020168e-06
Trim44	Chchd10	7.5771791480494e-06
F11r	Ccnd2	7.57713354845925e-06
Srprb	Pigp	7.57687978785501e-06
Edem1	Zfp488	7.57666814410932e-06
Rbms1	Pmm1	7.57666773787819e-06
H2-K1	Luc7l2	7.57656567272225e-06
Dnajc10	Bex1	7.57561014314203e-06
Wdr1	Igf2	7.57545223191543e-06
Rrbp1	Xaf1	7.57482459059254e-06
Eif4enif1	Rps28	7.57478567234377e-06
Tmbim6	Rpl14	7.57454264474788e-06
Cd38	Rps18	7.57365725118072e-06
Wdr1	Basp1	7.57363633130494e-06
Fxyd6	Txndc5	7.57260983821907e-06
Tram1	Ogdh	7.57240429127081e-06
Zfp664	Iars	7.5722300968138e-06
Ctsa	Tfcp2l1	7.57203071247653e-06
Gpc3	Fxyd6	7.57165964722772e-06
Acta2	Ostf1	7.57105289528861e-06
Tpm1	Cst3	7.57097580772785e-06
Ptov1	Hnrnpa0	7.5707278770035e-06
Tmbim6	Ddb1	7.57024673204394e-06
Esrrb	Exosc2	7.56973239177683e-06
Sash1	Rpl39	7.56956760939378e-06
Epha4	Hspd1	7.56940877374163e-06
Lrp2	Wdr1	7.56913015082965e-06
Ulk1	Iars	7.56820717298007e-06
Rrbp1	Alg13	7.56801383859086e-06
Smarce1	Gdf3	7.56798308560832e-06
BC018473	Hspa5	7.56780192810824e-06
Ski	Fasn	7.56758414727229e-06
Rbms1	Gm13251	7.56702497710747e-06
Ctsa	Inpp5d	7.56600692285159e-06
Tceal8	Als2	7.56577692152651e-06
Meis2	Cdc16	7.56576883889873e-06
Gm20767	Hoxb2	7.56574967441994e-06
Fabp5	Zfp935	7.56531981145008e-06
Inpp5d	Gm13826	7.56514152631649e-06
Slc2a1	Calm1	7.56508265468817e-06
Emb	P4hb	7.56487836375795e-06
Fam133b	Pcmtd1	7.56469223577399e-06
Slc16a1	Tmem206	7.56465091609952e-06
Kif23	Snrpg	7.56443270738551e-06
Rbms1	Gm13157	7.56412990099372e-06
Lactb2	Slc7a3	7.56411711637893e-06
Gna13	Mettl9	7.56364606470333e-06
Zfp936	Elavl1	7.56263151556317e-06
Zmym2	Kat6b	7.56167076668e-06
Dcbld2	Ddost	7.56127828203367e-06
Tpd52	Ptma	7.56103359286774e-06
Lrp2	Klf4	7.56075258402996e-06
Ckap4	Gm6083	7.56056326152048e-06
Gna13	Ptchd1	7.5603984468155e-06
Pbx1	Cetn2	7.55994758092552e-06
Tceal8	Alpl	7.55935643231748e-06
Cdc42se2	Pcmtd1	7.55913976133086e-06
Mettl9	2500004C02Rik	7.55904717104737e-06
Gja1	Nmrk1	7.55772190026933e-06
Tubb5	Flrt3	7.5574368766828e-06
Dcbld2	Rps20	7.55730098471024e-06
Vimp	Cdc42se2	7.5571052756378e-06
Porcn	Wls	7.55689296415014e-06
Ept1	Ezh2	7.55674433326153e-06
Fam64a	Ski	7.55662866627955e-06
Plod2	Cyp51	7.5558930513899e-06
Shmt2	Cad	7.55548588105624e-06
Wdr1	Zmynd11	7.55517880735923e-06
Dusp9	Lamc1	7.5550219923559e-06
Nt5dc2	Cth	7.55455569940356e-06
Slc39a6	Fam25c	7.55433112718096e-06
Sfrp1	Cdh2	7.55421877799626e-06
Vamp3	2410006H16Rik	7.55398283378085e-06
Me2	Hsp90b1	7.5534287668886e-06
Eif4enif1	Gna13	7.55327263771e-06
Bbx	E030024N20Rik	7.55308561235749e-06
Fam64a	Ubqln2	7.55283661651163e-06
Cdc16	Zfp664	7.55271680627948e-06
Vamp3	Iars	7.55256728146816e-06
Slc39a14	Gm13826	7.55157321910053e-06
Fam133b	Klhl22	7.55124325796562e-06
Amotl2	Laptm5	7.55024403662363e-06
Mest	Rpl24	7.54977404908469e-06
Bend4	Gpx1	7.54903105848108e-06
Tagln2	Kcnq1ot1	7.54894506700153e-06
Ccdc36	Acsl4	7.54882531870587e-06
Pwp1	Cobl	7.54882368629121e-06
Tram1	Rpl31	7.54873051480862e-06
Ell2	Luc7l2	7.54786237683014e-06
Myh10	Hnrnpc	7.54753622903175e-06
Cyp26a1	Wbp5	7.54749838623227e-06
Zfp664	Nedd4	7.54680490563227e-06
Gm3002	Tet1	7.54663958603756e-06
Ski	Klf2	7.54625563873602e-06
Ctsa	Gm15645	7.54591405710996e-06
Tmem165	Inpp5d	7.54572244727785e-06
Lsr	Tcf3	7.54566170010765e-06
Grlf1	Chd4	7.54474143707338e-06
Tceal8	Rorb	7.54468311787385e-06
Bcat1	Rpn1	7.54446163123561e-06
Ivns1abp	Luc7l2	7.54428644066581e-06
Gtf2i	Rps4x	7.54424727728175e-06
Slc16a1	Whsc1	7.54399551535743e-06
Insig1	Hoxb2	7.54398268117113e-06
Ept1	Hnrnpl	7.54386184733834e-06
Mest	P4hb	7.54298967637274e-06
Rbms1	Flrt3	7.54215807736689e-06
Peg10	Calr	7.54200923207257e-06
Dsg2	F830016B08Rik	7.54154411512895e-06
Lrp2	Lrpap1	7.54121398751748e-06
Sars	Casc4	7.54087723137954e-06
Cd38	Hsp90b1	7.54024291952901e-06
Acsl4	Rps3	7.54003934502975e-06
Dpysl2	Acta2	7.53992930868109e-06
Aff1	Rps27	7.53969013910644e-06
Sash1	Hmgn2	7.53911725606802e-06
Slc16a1	Eif4enif1	7.53898783820794e-06
2310039L15Rik	Scd1	7.53844753707678e-06
Gpc3	Gm17821	7.53834046186329e-06
Zmynd11	Cst3	7.53819401953014e-06
Gm20767	Efcc1	7.53819344593177e-06
Dusp9	Bex4	7.53771100711803e-06
Akap9	Rpl9	7.53745021048155e-06
Fam64a	Trh	7.53730382011412e-06
Trim44	Fbxo15	7.53707414216533e-06
Fxyd6	Srsf1	7.53698068882273e-06
Zmiz1	Zmym2	7.53671132386771e-06
Sash1	2410006H16Rik	7.53668831308058e-06
Ski	Esrrb	7.53649687610204e-06
2310039L15Rik	Gm5148	7.53638738700895e-06
Cdkn1c	Cars	7.53637961492753e-06
Cad	Rps19	7.53635327735487e-06
Morc1	Kat6b	7.53607858056654e-06
Tubb6	Ssrp1	7.53545477172997e-06
Gna13	Cycs	7.53536627832528e-06
Mettl9	Tuba1c	7.53533947586818e-06
Zfp664	Chd7	7.53514444872313e-06
Ube4b	Esrrb	7.53477690128973e-06
Clspn	Gm14326	7.5342099237092e-06
Itpa	Esrrb	7.53410292159834e-06
Arf1	Rn45s	7.53400073417286e-06
H2-K1	Vimp	7.53398043022945e-06
Ube4b	Rex2	7.53338256488632e-06
Alg13	Iars	7.53325882878408e-06
Wdr1	Cstb	7.53282377293379e-06
Peg3	Ssrp1	7.5328130358827e-06
Dnajc10	Tram1	7.53249736367243e-06
Esrrb	Arf1	7.53216255893212e-06
H2-K1	Id3	7.53170926316014e-06
Crabp2	Insig1	7.53167978693987e-06
2310039L15Rik	Rpl37a	7.53097046976478e-06
Acsl4	Eif1b	7.53067267947551e-06
Gltscr1l	Gna13	7.53022015100741e-06
Psmd2	Malat1	7.5301658581308e-06
Lactb2	Mdk	7.53012242532282e-06
Tjp1	Epha4	7.52994194750955e-06
Insig1	Cth	7.52986906851545e-06
Gnpda1	Mest	7.52926506976977e-06
Lamc1	Krt8	7.52916289732766e-06
Pwp1	Alpl	7.52892700079643e-06
Phlda1	Myeov2	7.52843211209567e-06
Ctsa	Pfkp	7.52828078845281e-06
Alpl	Ptma	7.52827968580959e-06
F11r	Gm15772	7.52806882939555e-06
Zfp664	Gm14391	7.52798864186531e-06
Ptplad1	Lcmt2	7.52767291290692e-06
Cdc42se2	Sash1	7.52734342458247e-06
Kif23	P4hb	7.52685081620672e-06
Cad	Itpa	7.52625926149645e-06
Fbxo15	Gmeb1	7.52621127153942e-06
Fabp5	Lrp2	7.52605085620478e-06
Gm3002	Sash1	7.52565476186786e-06
Porcn	Rpl35a	7.52531303909888e-06
Ube4b	Ttf1	7.52425726778667e-06
Inpp5d	Ept1	7.52415382989449e-06
Ptplad1	Vim	7.5232527268323e-06
Zmynd11	Asns	7.52179824052153e-06
Cdc16	Ddx3x	7.52059188652017e-06
Prtg	Baz2a	7.52051496668373e-06
Edem1	Rbbp7	7.52003010056941e-06
Dcbld2	Rpl26	7.51933161767008e-06
Vamp3	Clspn	7.51927451919489e-06
Zfp931	Pdgfa	7.51923548921649e-06
Fam64a	Malat1	7.51904409455719e-06
BC018473	Ppia	7.51811361966454e-06
Tjp1	Rps26	7.51798906786653e-06
Tead2	Cd24a	7.51777756024429e-06
Sgk1	Me2	7.51722378206815e-06
Fbxo15	Casc4	7.51707928512712e-06
Eif1b	Efcc1	7.51604940875829e-06
Tpm1	Ssbp3	7.51544835099402e-06
Meis2	Psma7	7.51512786543603e-06
Arf3	Gata6	7.51375166722118e-06
Mest	Aff1	7.51330128595666e-06
Epas1	P4hb	7.51320288127051e-06
Phlda1	Mars	7.51230921397773e-06
Esrrb	Ilk	7.51201938740997e-06
Gnpda1	Pwp1	7.51182010729163e-06
Dusp9	Grsf1	7.51177637688986e-06
Galk1	Cyp51	7.51135057640607e-06
Sash1	Rpl23a	7.51104951820726e-06
Acaca	Eif4g2	7.51075549727858e-06
Prdx4	Hnrnpab	7.51063851133752e-06
Fxyd6	Ostf1	7.51059327425272e-06
Ctsa	Manf	7.51049891970434e-06
Hexb	Cox6a1	7.51006111877735e-06
Cyp51	Tdgf1	7.50953155356164e-06
Psat1	Zfp935	7.50928157783049e-06
H2-K1	1700030L20Rik	7.50926727395265e-06
Clptm1l	Copg2	7.50894759021458e-06
Tceal8	Dppa5a	7.50877707174957e-06
Gm13152	Hsp90b1	7.50858636385855e-06
Lactb2	4930470H14Rik	7.50848902555905e-06
Sh3glb1	Tcf3	7.5083352398459e-06
Gm6710	Gm9846	7.50801301064605e-06
Alg13	Phip	7.50792044997951e-06
Zmym2	Hmgn2	7.50786365709035e-06
Slc25a36	Igf2	7.50662056623338e-06
Gm3002	Zmym2	7.50656449122459e-06
Fxyd6	Akap9	7.50601837774917e-06
Mdm4	Sc4mol	7.50594024656492e-06
Larp7	Rpl6	7.50580971625542e-06
Nt5dc2	Yes1	7.50577956538761e-06
Hexb	Baz2a	7.50528979243791e-06
Cyp51	Renbp	7.50492809845426e-06
Zfp664	Shmt2	7.50428791652793e-06
Serpinh1	Cdh1	7.50423249600022e-06
Iars	Dhcr24	7.50381066196954e-06
Ube4b	Slc7a14	7.50331140558723e-06
Psat1	Kif3a	7.50311090340009e-06
Tubb6	Med13l	7.50289661025873e-06
Whsc1	Ckb	7.50283928682754e-06
Mapk14	Gm6654	7.50280325175835e-06
Top2b	Ell2	7.5022681591073e-06
Arf3	Laptm5	7.5022510860482e-06
Lima1	Gna13	7.50214191512286e-06
Gosr2	Gm14430	7.50187466862526e-06
Nfatc2ip	Ppp1r16b	7.501127911741e-06
Kdelr2	Mylpf	7.50068489637315e-06
Cd38	Ivns1abp	7.50065278793382e-06
Lactb2	Hypk	7.5002971301478e-06
Surf4	Col4a1	7.49959085853449e-06
Kdelr2	Gm13242	7.49932912047404e-06
Echdc2	Manf	7.49917965777307e-06
Whsc1	Usp22	7.49909395678943e-06
Cdc42se2	Cdc42	7.49895169905118e-06
Spen	Timm22	7.49875267133768e-06
Cars	Dek	7.49844864078667e-06
Porcn	Rps23	7.49826486220348e-06
Dsg2	Cox8a	7.49671007519779e-06
Ski	Spen	7.49669068529191e-06
Phax	Hnrnpab	7.4964291519569e-06
Fam98b	Calr	7.4959758844344e-06
Ptplad1	Fth1	7.49584737590516e-06
Alpl	Npc2	7.49513317251509e-06
2310039L15Rik	Ctsl	7.49489704282754e-06
Calm3	Slc7a3	7.49442976824791e-06
Cyp26a1	Suz12	7.49394444279591e-06
Txndc5	Slc7a3	7.49344195258174e-06
Pgrmc2	Slc39a7	7.49343863655627e-06
Bend4	Gm6083	7.49333134416426e-06
Laptm5	Sec23ip	7.4932449860063e-06
Fzd3	Mest	7.49322113573069e-06
Gm6710	Gm15645	7.49274979367034e-06
Renbp	Gpx1	7.49194732349554e-06
Dsg2	Mapk14	7.49177378593456e-06
Inpp5d	Hnrnpa2b1	7.49164510331753e-06
Porcn	Rpl8	7.49133629772923e-06
Tpm4	Rpl34-ps1	7.49063130690096e-06
Stra8	Ywhaq	7.49051373893551e-06
Dsg2	Gm13247	7.490228442989e-06
0610010B08Rik	Rpl32	7.49013114381652e-06
Whsc1	Pbx1	7.49010685929499e-06
H2-K1	Peg3	7.4895351899475e-06
