## Supplementary File 2 for "Network Inference with Granger Causality Ensembles on Single-Cell Transcriptomic Data": SINGE_PAGA_Tree_Order_Only_Ranked_Edge_List_Data2.txt (part 3 of 3)

Regulator	Target	SINGE_Score
Fam133b	Nlrp1a	7.48936583195589e-06
Tjp1	Gata6	7.48915735247911e-06
Bend4	Rpl10a	7.4890683770603e-06
Sash1	Tagln2	7.4889602900455e-06
Alg13	2410006H16Rik	7.48888663293253e-06
Cyp26a1	Lima1	7.48883968002449e-06
Vamp3	Fzd3	7.48866162141341e-06
Zmym2	Esrrb	7.48851695745229e-06
Lamb1	Hnrnpl	7.48754464460275e-06
Ptplad1	Slfn5	7.48715397307966e-06
Gm6710	Dcbld2	7.48693960501235e-06
Ostf1	Kank2	7.48671899223658e-06
Ephx2	1500012F01Rik	7.48641128183095e-06
Vimp	Rps29	7.48632962766498e-06
Bend4	Zmynd11	7.4861750533881e-06
Lamb1	Gja1	7.48614203176647e-06
Zmynd11	Hn1	7.4860588173981e-06
Vimp	Rps26	7.48543308087667e-06
Arf3	Cyb5r1	7.48370960168221e-06
Mettl9	Slx1b	7.48339800886846e-06
Basp1	Scd1	7.48311476669512e-06
Renbp	Sfpq	7.48287317510478e-06
Sh3glb1	Gm5643	7.48283380398532e-06
Wdr1	Sfrp1	7.48274941268356e-06
Mest	Dag1	7.4826934103799e-06
Lin28a	Rpl6	7.48260374424463e-06
Lrp2	Tcf3	7.48198357134744e-06
Dcbld2	Gm10653	7.48152112337213e-06
Tmbim6	Zfp600	7.48067708504667e-06
Sars	Gm6083	7.48058350902197e-06
Ndufb2	Peg10	7.47977919831193e-06
Phlda1	Arf3	7.47975322519021e-06
Ski	Tfcp2l1	7.47951758457565e-06
Dhrs3	F11r	7.47925947117808e-06
Lrp2	Msh2	7.47920652119917e-06
Bend4	Ccnd2	7.47869271285123e-06
Gpc3	Rpl34-ps1	7.47857394887915e-06
Pdia3	Ppp1r16b	7.47844888673506e-06
Plod2	Rpl30	7.47831854172751e-06
Fxyd6	2610305D13Rik	7.47784975663152e-06
Tceal8	Rock2	7.47776266093523e-06
Gosr2	Puf60	7.47749125079739e-06
Acta2	Rplp1	7.47741949646935e-06
Tjp1	Trim44	7.47683531214392e-06
Phax	Gm13826	7.47646657275672e-06
Tmem165	Dqx1	7.47604817468208e-06
Srprb	1700030L20Rik	7.47600247649666e-06
Ccdc36	Eif4enif1	7.47460207072022e-06
Epha4	Cdc42se2	7.47455004870807e-06
Gnpda1	Tubb6	7.47446497986578e-06
Tmem165	Psmd2	7.47366211722755e-06
Cyp26a1	Gnb2l1	7.47252261796198e-06
Cyp26a1	Zfp703	7.47241444933643e-06
Tubb6	Mt1	7.47229829797288e-06
Klhl22	Hsp90b1	7.47217781947873e-06
Slc39a14	Rbpms2	7.47214143121807e-06
Phlda1	Cdh2	7.47199954562816e-06
Fam98b	Gm9846	7.47181014169024e-06
Ckap4	Eif4ebp1	7.47167868777265e-06
Slc39a14	Tuba1a	7.47091440637292e-06
Ckap4	Hnrnpa1	7.47032223507203e-06
Dusp9	Mettl9	7.47016692048091e-06
Whsc1	Zfp71-rs1	7.46982380737032e-06
Gm14391	Gm9846	7.46908922835712e-06
Mdm4	Sash1	7.4690530839011e-06
Mdm4	Apoe	7.46842614270401e-06
2310039L15Rik	Nfatc2ip	7.46838276106633e-06
Crabp2	Gdf3	7.46798714503272e-06
Meis2	Cdh1	7.46743832904695e-06
Slc39a14	Pwp1	7.46729716759634e-06
Lrpap1	Rpl34-ps1	7.46712337196192e-06
Baz2b	Lcmt2	7.46670040264206e-06
Fxyd6	Ivns1abp	7.46634004672664e-06
Prdx4	Ywhaz	7.46578329197991e-06
Rbms1	Pcmtd1	7.46556491485939e-06
2310039L15Rik	Rpl4	7.46511657695862e-06
Trim44	Rps7	7.46506209714076e-06
Kif23	Myh10	7.46464037558527e-06
Serp1	Prrc1	7.46460681836166e-06
Hn1	Hspb1	7.46396775327042e-06
Tead2	Gm2381	7.4637998911738e-06
Peg3	Gm5860	7.46359402794886e-06
Peg10	Rps5	7.46332971567007e-06
Sash1	Gja1	7.46304925357264e-06
Hexb	Lrpap1	7.46294621732518e-06
Vimp	Cars	7.46221833028583e-06
Dsg2	Col4a1	7.46221597504747e-06
Ski	Ept1	7.46202655794166e-06
Zmym2	Cdk2ap1	7.46115324228344e-06
Gtf2i	Baz2a	7.46099108778706e-06
Slc16a1	Gm14322	7.46082007944801e-06
Wdr1	Mettl9	7.46053203257633e-06
Edem1	1500012F01Rik	7.46047610121545e-06
Lin28a	Ppp1r16b	7.46017570857301e-06
Akap9	Hmgcs1	7.46012638056496e-06
Rbms1	Timm22	7.46010507510894e-06
BC018473	Actg1	7.45980245600641e-06
Whsc1	Msh2	7.45961975948347e-06
Ulk1	Actg1	7.4594202182322e-06
Ptov1	Serpinh1	7.45933338058677e-06
Tmem167	Snrpe	7.45893716793631e-06
Ccdc36	Gm2381	7.45873176773038e-06
Peg3	Klf4	7.45851284542434e-06
Grlf1	Mt2	7.45806767806396e-06
Slc16a1	Dcbld2	7.45759809498151e-06
Trim44	Rpl34-ps1	7.45758745205041e-06
Gm3002	Gm6548	7.45744149290104e-06
Insig1	Lap3	7.45743693467424e-06
Slc16a1	Serp1	7.45737019053375e-06
Lactb2	Ilk	7.45723021189269e-06
Mest	Dnajc10	7.45721676045677e-06
Ostf1	Rpl9	7.45708757474857e-06
Grlf1	Slfn5	7.45689812439406e-06
Slc16a1	Eef1a1	7.45677261536607e-06
Nmrk1	Gm9846	7.4565673322509e-06
Ell2	Tdgf1	7.4561815052889e-06
Ccdc36	Gja1	7.45617895059556e-06
Ski	Eno1	7.45611125274815e-06
Ski	Hnrnpu	7.45564103833782e-06
Myh10	Tmem206	7.45490998467232e-06
Phlda1	Zfp71-rs1	7.45452548256628e-06
Cd24a	Hnrnpa2b1	7.45382489992487e-06
Prtg	Gm6710	7.45370722328444e-06
Porcn	Hypk	7.45357374513904e-06
Eif1b	Rrbp1	7.45306254570179e-06
Dnajc10	Larp7	7.45275130753746e-06
Serpinh1	Ostf1	7.45238849474391e-06
Vimp	Casc4	7.45167957007726e-06
Pdgfa	Slc7a14	7.45139653866078e-06
Me2	Ssrp1	7.45112916609345e-06
Cdkn1c	Bbx	7.45097267342193e-06
Nfatc2ip	Etv5	7.45073628961362e-06
Echdc2	Zfp703	7.45037783389369e-06
Plod2	Gm17821	7.45023418478886e-06
Hexb	0610010B08Rik	7.45010033144892e-06
Mdm4	Glud1	7.44979758112244e-06
Zfp664	Cycs	7.44973097646893e-06
Gpc3	Snrpe	7.44920526981108e-06
Renbp	Rps19	7.44915296624073e-06
Gpx3	Srp14	7.44852499449912e-06
Whsc1	Psma4	7.44823285715455e-06
Peg3	Fasn	7.44813522886448e-06
Cd38	Prdx4	7.44742653785516e-06
Pwp1	Zmym2	7.44732741457326e-06
Slc25a13	Ivns1abp	7.44682729983571e-06
Copg2	Fam64a	7.446691470542e-06
Ube4b	Dclre1c	7.4464906182699e-06
Gnai3	Rpl27	7.44556717539069e-06
Txndc5	Pcmtd1	7.4454151733068e-06
Dpysl2	Lrrc58	7.44495870478866e-06
Cyb5r1	Cxcr2	7.44480148691665e-06
Fbxo15	Gm10653	7.44397223503191e-06
Phlda1	Hypk	7.44393270853017e-06
Copg2	Eif4g2	7.44332669616164e-06
Inpp5d	Eif1b	7.44253004679808e-06
Vamp3	Rps2	7.44248594180736e-06
Lin28a	Gm5148	7.44224417597362e-06
5730507C01Rik	Gmeb1	7.44208222295332e-06
Dusp9	Tram1	7.44151760728967e-06
Dnajc10	Hoxb2	7.44125547437857e-06
Zmynd11	Acta2	7.44121468651585e-06
Ndufb2	Mpv17l	7.44095005116699e-06
Tceal8	Pbld1	7.44090237427442e-06
Tmem165	Itpa	7.44041107907149e-06
Ptprs	Hoxb2	7.44012926289603e-06
Dusp9	Ywhaz	7.43988844521255e-06
Gosr2	Sc4mol	7.43979099625503e-06
Mest	Manf	7.43977970062518e-06
Tagln2	Rpl4	7.43975319095742e-06
Grlf1	H3f3b	7.43954482839701e-06
Sox11	Sfr1	7.43836674317201e-06
Puf60	Hnrnpa1	7.4381095721958e-06
Dusp9	Fam64a	7.43799414884892e-06
Acta2	Gpx1	7.43770967007121e-06
Pgrmc2	Efcc1	7.43768874322976e-06
Sfrp1	Larp7	7.43767016912362e-06
Mettl9	Fabp5	7.43748862833551e-06
Sfrp1	Fblim1	7.43504106465924e-06
Alg13	Sars	7.43488239757566e-06
Kdelr2	Sec23ip	7.43480041824882e-06
Ube2l6	Hmgn1	7.43478372720287e-06
Crabp1	Ranbp1	7.43456740382783e-06
Tubb6	Hnrnpc	7.43361203773475e-06
Phlda1	Gm14322	7.43354643855363e-06
Cd38	Gm13826	7.43346492606745e-06
Acaca	Ell2	7.43264059573432e-06
Mapk14	Ddb1	7.43208444781302e-06
Ptplad1	Pfkp	7.43177668696247e-06
Tead2	Tshz1	7.43163102544798e-06
Nt5dc2	Rpl10a	7.43122941338052e-06
Gm6710	Hmgb2	7.43119642479239e-06
Ptov1	Pias2	7.43094527578105e-06
Gm14391	Lama1	7.43076349567262e-06
Ptplad1	Ddost	7.43048267092637e-06
Amotl2	Epas1	7.42989611253466e-06
Dpysl2	Gm7102	7.4294800777929e-06
Myh10	Cxcr2	7.42942407004216e-06
Dnajc10	Ivns1abp	7.42922320019883e-06
Gnpda1	Meis2	7.42916356296149e-06
Serp1	Khdrbs1	7.42914858809004e-06
Tubb6	Ppp1r16b	7.42868799527467e-06
Renbp	Gm6083	7.42852667295456e-06
Kif3a	Rps24	7.42817867461936e-06
Galk1	Lsm6	7.42772661943431e-06
Echdc2	Wbp5	7.42675766194964e-06
Zfp326	Tars	7.42604645511061e-06
Epas1	Prelid1	7.42594065423038e-06
Echdc2	Calm1	7.42588143586182e-06
Edem1	Ube2l3	7.42574394278701e-06
Slc16a1	Mt1	7.42531950238531e-06
Emb	Pdia3	7.4252799409052e-06
Fam64a	Sparc	7.42505849581625e-06
Lrp2	Dek	7.42502011243131e-06
Mllt6	Baz2b	7.4247602793898e-06
Aff1	Fgf4	7.42441911114985e-06
Zmiz1	Fam64a	7.42348411063229e-06
Ndufb2	Calm1	7.42282333890399e-06
Cd24a	Rps27	7.42260349171833e-06
Ski	A630089N07Rik	7.42114907736097e-06
Sars	Actg1	7.42095041298603e-06
Cd24a	Epas1	7.42071547824668e-06
Cdc16	Hmgn1	7.41989388785985e-06
Bend4	Cmah	7.41967553449719e-06
Cdc42se2	Ptchd1	7.41938965444857e-06
Dgcr8	Rps10	7.41904543704945e-06
Tmem165	Pdgfa	7.41879270351668e-06
Porcn	H2-K1	7.41858523814858e-06
Alpl	Gosr2	7.41841302280141e-06
Mapk14	Sash1	7.41781988426002e-06
Slc16a1	Lsm6	7.41780593877894e-06
Gm20362	Gja1	7.41708362320619e-06
Cdc16	Rps21	7.41686828949002e-06
Ptprs	Tpm1	7.41681779843392e-06
Plod2	Calm2	7.41658052044403e-06
Gnai3	Slc7a14	7.41652803497982e-06
Puf60	Rpl31-ps12	7.41639625643498e-06
Acsl4	Fbxo15	7.41603187991673e-06
Ctsa	Epas1	7.41590686441917e-06
Tagln2	Gata6	7.41524987360936e-06
Pbx1	Sars	7.41474721093074e-06
Lrp2	Cycs	7.41472547740651e-06
Ppig	Col18a1	7.41437354078666e-06
Serpinh1	Hmgn1	7.41408202285116e-06
Zfp936	Rps2	7.41379289895745e-06
Smarce1	Fzd3	7.41359359895631e-06
Ski	Hoxb2	7.41351309531192e-06
Kank2	Zfp704	7.41288567481196e-06
Ubqln2	Gna13	7.4119433805856e-06
Cad	Zmiz1	7.41187770594741e-06
Calm3	Col4a2	7.41148156223614e-06
Insig1	Ext1	7.41131636890257e-06
Slc7a3	Gm13154	7.41120909081887e-06
Ubqln2	4930470H14Rik	7.41044162919053e-06
Sash1	Asns	7.41024266849142e-06
Slc39a14	Chd4	7.41007870473764e-06
Tead2	Tmem206	7.40997329627641e-06
Gna13	Gm6083	7.40967684358905e-06
Gnai3	Eif1b	7.40939928997095e-06
Lin28a	Ogdh	7.40904847917718e-06
Edem1	Gm6083	7.40856360230891e-06
Mapk14	Rbms1	7.40834114824905e-06
Acta2	Cxcr2	7.40766661967223e-06
Sox11	Tpm4	7.40728234413914e-06
2310039L15Rik	Hmgn1	7.40725300074371e-06
Fam98b	Cox6a1	7.40721810895061e-06
Esrrb	Rpl4	7.40392763130259e-06
Sgk1	Cnbp	7.40353406967184e-06
Inpp5d	Kif23	7.40352102616843e-06
Insig1	2610305D13Rik	7.4029443170927e-06
Dcbld2	Sparc	7.40262484728711e-06
Trim44	Wdr1	7.40198448304907e-06
Dgcr8	Ubr5	7.40189534806785e-06
Porcn	Rpl17	7.401561382121e-06
Kif3a	Nars	7.40144884424595e-06
Tceal8	Epha4	7.40123348978754e-06
Alg13	Phlda1	7.40099010347999e-06
Vamp3	Eif4a3	7.4008512818967e-06
Pwp1	Ccnd2	7.40027389876712e-06
Emb	Ndufb4	7.39936980053512e-06
Acta2	Exosc2	7.399042711057e-06
BC018473	Emb	7.39866902954312e-06
Lactb2	Serp1	7.39844573294628e-06
Arf3	Gm16702	7.39769348058606e-06
Ptov1	Mt2	7.39755826132083e-06
Gm6710	Fgf4	7.39734090061178e-06
Gpc3	Gm15421	7.39636946893271e-06
Cdc42se2	Lama1	7.39619632384827e-06
Acta2	Rif1	7.3961396385272e-06
Manf	Gm6548	7.39606617075122e-06
Insig1	Slc7a14	7.39600122595105e-06
Me2	Gm14430	7.39589997573334e-06
Ptov1	Ywhaz	7.39564211841921e-06
Ccdc36	Lap3	7.39460466465541e-06
Cd24a	Lgals1	7.3941286309547e-06
Ubqln2	Rpl14	7.39409868131265e-06
Lin28a	Lrrc59	7.3934661724398e-06
Aff1	Ppil4	7.39339235917878e-06
Whsc1	BC018473	7.39298290400135e-06
F11r	Rbm3	7.39276440206486e-06
Eif4enif1	Sparc	7.39239028035376e-06
Epas1	1500012F01Rik	7.39129324031805e-06
Gpc3	Rpl34	7.39098630095767e-06
Gm20767	Alg13	7.39049312611921e-06
Serpinh1	Cetn2	7.39006060932338e-06
Lin28a	Mdk	7.39000273336683e-06
Lactb2	Bex2	7.3890837095172e-06
Cd24a	Vim	7.38895370461269e-06
Mt2	Rn45s	7.38810105366107e-06
Nt5dc2	Prrc1	7.3878965697684e-06
Slc2a1	Mt2	7.38760330419836e-06
Cd38	Rpl18a	7.38756584779876e-06
Cyp26a1	Stk38	7.38745336064315e-06
Whsc1	Hnrnpa0	7.38686930310183e-06
Gm20767	Ube2l6	7.38665149965634e-06
Me2	Sox11	7.38656194379073e-06
AU018091	Slfn5	7.38615760223722e-06
Mtf2	Lcmt2	7.38534756629211e-06
Phax	Casc4	7.38533730048269e-06
Mest	Zmiz1	7.38505353051408e-06
Lamc1	Cox8a	7.38444306737698e-06
Acsl4	Dpysl2	7.3843684716566e-06
Bex2	Rpl32	7.38420435794773e-06
Lima1	Ext1	7.38403142324202e-06
2810417H13Rik	Tmpo	7.38328640228749e-06
Me2	Calm3	7.38325673515482e-06
Lefty2	Gm6402	7.3830173495768e-06
Plod2	Rps3	7.38294634983405e-06
Ptplad1	Gdf3	7.3824343616838e-06
Acta2	Rbpj	7.38183951579298e-06
Gm3002	Rps20	7.38183665891491e-06
Tmem165	Gtf2i	7.38159774601536e-06
Phlda1	Hsp90b1	7.38130102631147e-06
Ept1	Cdc16	7.38104229091729e-06
H2-K1	Lama1	7.3808937867829e-06
Ndufb2	Zfp703	7.38036529722482e-06
Kdm1b	Alg13	7.38028224556064e-06
Kank2	Rps28	7.38020410526544e-06
Sox11	Ptov1	7.37938193180965e-06
Gnpda1	Calr	7.37898724421053e-06
Kif23	Marcksl1	7.37885176639108e-06
Sox11	Gm3002	7.37848882488223e-06
Renbp	Rab6a	7.37844200597641e-06
Tmem165	Mest	7.37785942054253e-06
Acta2	Maged1	7.37764967608615e-06
Emb	Tfcp2l1	7.3770225829998e-06
Ell2	Rps28	7.3767088931679e-06
Dsg2	Gm3002	7.375744328963e-06
Bend4	Zfp600	7.37573164882445e-06
Klf2	Edem1	7.37482369654269e-06
Mdm4	Gm13826	7.37481473961126e-06
Serp1	Cdc42	7.37410904611841e-06
Ski	Sec61g	7.37405873770265e-06
Slc25a36	Pigp	7.37389399144442e-06
Whsc1	Bend4	7.37389341309374e-06
Lrp2	Mettl9	7.37387144145068e-06
Dgcr8	Fam133b	7.37361854080921e-06
Slc39a6	Amotl2	7.3734493720269e-06
Inpp5d	Epha4	7.37312178847137e-06
Nfu1	Zfp704	7.37298067019779e-06
Tmem165	Ptchd1	7.37192166795206e-06
Trim44	Fam25c	7.37173690462322e-06
Lima1	Spen	7.37106917272845e-06
Spen	Edem1	7.37044934376004e-06
Bbx	Dnaja1	7.37024936737763e-06
Dusp9	Wbp5	7.37000091669231e-06
Mapk14	Usp9x	7.36968851989503e-06
Lrp2	Rps15a-ps4	7.36921893525877e-06
Ulk1	Aff1	7.36904766122189e-06
Cad	Rps15a-ps4	7.3684408318533e-06
1700030L20Rik	Tmed2	7.3681090482196e-06
Tmem165	Rps27	7.36694324415961e-06
Fxyd6	Chd7	7.36663951223052e-06
Gm20362	Vamp3	7.36626613954089e-06
Myh10	Ftl1	7.36607697295888e-06
Mdm4	Gm6083	7.3654345591472e-06
Cetn2	Ywhaq	7.36530894695774e-06
Akap9	Nedd4	7.36494913692399e-06
Ulk1	Itm2c	7.36457679393134e-06
BC018473	Pdia3	7.36436584694299e-06
Fgf4	Bend4	7.36355358883049e-06
BC018473	Mapk14	7.36350769015999e-06
Ube4b	Sgk1	7.36348700237165e-06
Ptov1	Sars	7.36320767477838e-06
Pbx1	Crabp2	7.36276073387255e-06
Larp7	Rpl18a	7.36263298515599e-06
Lsr	Cyp26a1	7.3624623622291e-06
Txndc5	Pigp	7.3622659346634e-06
Dusp9	Gm14322	7.36210102215496e-06
Fam98b	Cycs	7.36206337863635e-06
Lima1	Rps19	7.36200632995738e-06
Copg2	Gja1	7.36156505056009e-06
Iars	Wbp5	7.36083820516262e-06
Slc39a14	Sfrp1	7.36068794610866e-06
Vamp3	Rpl14	7.36004214831417e-06
Epha4	Ldha	7.35905189457871e-06
Jam2	Gm13251	7.3586092797905e-06
Prdx4	Rps28	7.3585893573153e-06
Porcn	Rpl26	7.35847517790137e-06
Dcbld2	Lrpap1	7.35780925588102e-06
Ubqln2	Rps21	7.35743938295146e-06
Ube4b	Rpl23a	7.35679720135679e-06
Slc39a6	Ldhb	7.35659326644391e-06
Eif1b	Prtg	7.35637540944958e-06
Srprb	Bend4	7.35628135914148e-06
Cd38	Gabarapl2	7.35562115493221e-06
Lactb2	Itpa	7.35511778966255e-06
Slc25a36	Nanog	7.35455601214765e-06
Trh	Hmgn2	7.35431262955426e-06
Zfp931	Fblim1	7.35431212997654e-06
Dpysl2	Vdac1	7.35423931706596e-06
Prdx4	Rpl17	7.35420247626086e-06
Ddost	Ept1	7.35392431921165e-06
Tjp1	Grsf1	7.35391162459677e-06
Lsr	Dbi	7.35328729722103e-06
Tagln2	Ttn	7.3530643983277e-06
Slc25a36	Bbx	7.35303106893299e-06
2310039L15Rik	Dclre1c	7.35278316525204e-06
Peg3	Lrrc58	7.35215623377075e-06
Cyp51	Hspa5	7.35172359064812e-06
Kif23	Med13l	7.3516655861049e-06
Cd38	Chchd10	7.35156788400462e-06
Smarce1	Fabp3	7.35130413797825e-06
Emb	Cdk2ap1	7.35109046965331e-06
Emb	Renbp	7.35086152121401e-06
Mettl9	H3f3b	7.35054253669986e-06
Me2	Acta2	7.3498193427626e-06
Gm20362	Rpl9	7.349756284593e-06
Bcat1	Tmem69	7.34965730190921e-06
Fam98b	Gm14322	7.34882724680934e-06
Tspan3	Tmem69	7.34873321007401e-06
Dsg2	Hnrnpa0	7.34869930675123e-06
Fam64a	Mtf2	7.34846627139008e-06
Zfp931	Xaf1	7.3481576547203e-06
Ptplad1	Gm12191	7.34733830722802e-06
Echdc2	Ctsa	7.34728094378623e-06
Mest	Pgrmc2	7.34698097022675e-06
Tdh	Gm14391	7.3465242931045e-06
Ptplad1	Tshz1	7.34526824959168e-06
Usp22	Rps19	7.34522200690318e-06
Ppp2r4	Hmgn2	7.34519040159095e-06
Bnip3l	Ttf1	7.3450073732235e-06
Sfrp1	Ilk	7.34500094219912e-06
Amotl2	Casc4	7.34497541543312e-06
Slc16a1	Tuba1c	7.3448816845918e-06
Mapre2	Smarce1	7.34462503285257e-06
Meis2	Sec61g	7.34448005810255e-06
Tpm1	Top1	7.34432011207928e-06
Chd7	Arf1	7.3440511288698e-06
Prtg	Me2	7.34397634083139e-06
Gm14391	Gm5148	7.34331200943571e-06
Pbx1	Rbms1	7.34330975272094e-06
Eif1b	Tmem165	7.34267088303652e-06
Meis2	Galk1	7.34242666147714e-06
Mest	Malat1	7.34224482746276e-06
2810417H13Rik	Rpl31	7.34221409307218e-06
Fgf4	Pcmtd1	7.34180819803197e-06
Ostf1	Acsl4	7.3417368540826e-06
Lrp2	Prrc1	7.34118191508253e-06
Nfu1	Pfkp	7.34115786301273e-06
Slc7a3	Actb	7.34090239391758e-06
Nt5dc2	Hmgb1	7.34081910651489e-06
Mdm4	Pfkp	7.34074021823854e-06
Fam133b	Wbp5	7.34065354657025e-06
Prdx4	Acat2	7.34065310180857e-06
Fam64a	Fth1	7.34028383522179e-06
Renbp	Lamb1	7.34018048053756e-06
Clptm1l	Crabp2	7.33974047130157e-06
Mest	Car2	7.33972669661018e-06
Bend4	C330021F23Rik	7.33963564987475e-06
Renbp	AU018091	7.33907188162185e-06
Myh10	Pbld1	7.33904736208096e-06
Copg2	Cnbp	7.33901562784399e-06
Ostf1	Hmgn2	7.33886029863728e-06
Fdps	Gm17644	7.33768765512324e-06
Lrp2	Fubp1	7.3376337254381e-06
Acsl4	Mylpf	7.33615034659207e-06
Slc39a6	Kdm1b	7.33614345724599e-06
Shmt2	Eif4g2	7.3360762881176e-06
Zmym2	Lsm6	7.33565991577596e-06
Porcn	Fabp5	7.33543287870418e-06
Ptplad1	Tpm4	7.33534317895064e-06
Slc39a14	Brd8	7.33507267735278e-06
Sfrp1	Dsg2	7.33472105851427e-06
Cobl	Bbx	7.33399687912712e-06
Edem1	Timm22	7.33381495593375e-06
AU018091	Nedd4	7.33366226880824e-06
Cobl	Cdh2	7.33315666276318e-06
Ctsa	Rpl10a	7.33208475137246e-06
Zmynd11	Gabarapl2	7.33177890686498e-06
Serp1	Bex1	7.33146897922508e-06
Sh3glb1	Vdac1	7.33120484191485e-06
Baz2b	Eif5	7.33114722768289e-06
Acsl4	Ran	7.3305843926414e-06
Cdh1	Nedd4	7.33055746206452e-06
Fam98b	Txndc5	7.32932557288498e-06
Prdx4	Uba2	7.32874140716181e-06
Cyb5r1	Hmgn2	7.32864986174038e-06
Ept1	Vim	7.32862245216297e-06
Acta2	Sfpq	7.3285900731426e-06
Myh10	Krt8	7.32831324979302e-06
Vimp	Gm6548	7.32825045416165e-06
Tagln2	Gm5148	7.32819130255465e-06
Acsl4	E030024N20Rik	7.32791841381727e-06
Bend4	Hnrnpu	7.32784695840678e-06
Mdm4	Ttf1	7.32703636310725e-06
Kdm1b	Trh	7.32685827882936e-06
Tmbim6	Hdlbp	7.32675482541002e-06
Krt8	Rpl13	7.32673223057732e-06
Id3	Klhl22	7.32622035088068e-06
Tspan3	Dgcr8	7.32586537434033e-06
Fam98b	Chd4	7.32582231149936e-06
Akap9	Hnrnpu	7.32575772978943e-06
Bzw2	Bcas2	7.3256178689556e-06
AU018091	Ept1	7.32540553702201e-06
Gm14391	Mettl9	7.32477529056273e-06
Usp22	Klf2	7.32474218428308e-06
Ptov1	Cbx3	7.32336593952953e-06
Cd24a	Tpd52	7.32240492571784e-06
Echdc2	Sfpq	7.32217387997474e-06
Myh10	Calm1	7.3221369048702e-06
Tmem165	Cnbp	7.32128480698624e-06
Slc25a36	Ubr7	7.32095180770281e-06
Grlf1	Cxcr2	7.32083212323197e-06
Me2	Rrbp1	7.32072096435064e-06
Zfp664	Lima1	7.31998668132477e-06
Dnajc10	Sec61g	7.31985659209763e-06
Dusp9	Plod2	7.31977361228128e-06
Txndc5	Chd4	7.31929571048018e-06
Kif23	Ezh2	7.31870812097963e-06
Whsc1	Acsl4	7.31829330475476e-06
Dnajc10	Sc4mol	7.31792259109422e-06
Lactb2	Rps14	7.31778534593064e-06
Klf2	Ept1	7.31777085474391e-06
Inpp5d	Gm13051	7.31773821099947e-06
Whsc1	Rps29	7.31761784632396e-06
Ndufb2	Clspn	7.31760648544075e-06
Dusp9	Fut8	7.31745887400119e-06
Plod2	Ell2	7.31732467310485e-06
Gm20767	Me2	7.31686223748837e-06
Slc39a6	Trh	7.31656843607351e-06
Lactb2	2500004C02Rik	7.31651203170121e-06
Mest	Nfatc2ip	7.31648521868851e-06
Rrbp1	Ptma	7.31543562003246e-06
Echdc2	Ywhaq	7.31472938314023e-06
Cdc16	Lrpap1	7.31446814764536e-06
Galk1	Myh10	7.31422985705238e-06
Mettl9	Dgcr8	7.31387480852823e-06
Plod2	AI314180	7.31347984173906e-06
Mapk14	Pfkp	7.31342980222235e-06
Ubqln2	Hsp90aa1	7.31279044293986e-06
Ostf1	Ppil4	7.31181450896608e-06
Insig1	Cyp26a1	7.31144255411706e-06
Pwp1	Gpc3	7.31102166728037e-06
Cdc16	Zfp935	7.31097085904514e-06
Peg3	Slc16a1	7.31059415762543e-06
Tram1	Rpl36a	7.31007094851552e-06
Kif23	Rbbp7	7.30936887770912e-06
Tead2	Rps29	7.30911449043315e-06
Gm3002	Lama1	7.30893007733092e-06
Tpd52	Gpx1	7.30800209300107e-06
Ccdc36	Rps20	7.30728672825721e-06
Slc39a14	Lrpap1	7.30675466137613e-06
Porcn	Actg1	7.30664288215602e-06
Rala	Ftl1	7.30659001784516e-06
Ppp2r4	Mpv17l	7.3063781143516e-06
Gm3002	Ivns1abp	7.30520003238675e-06
Emb	Cdc42	7.30515886101912e-06
Ept1	Kdm1b	7.30485581119445e-06
Gpc3	Gm13826	7.30392081492655e-06
Fam64a	Tfcp2l1	7.30309001362267e-06
Hexb	Bcat1	7.30276411914109e-06
Slc39a6	Pbx1	7.30250115488714e-06
Slc25a36	Trh	7.30192377669441e-06
Rbms1	Rpl12	7.30163026409281e-06
Ulk1	Rpl10a	7.30073633555883e-06
Tram1	Rps23	7.30038871650518e-06
Dsg2	Ptchd1	7.30011582690157e-06
Cad	Hexb	7.30006544472006e-06
Mllt6	Pdgfa	7.29950298042427e-06
Gpc3	Gm5148	7.29895569799925e-06
Zmym2	Fzd3	7.29847880645214e-06
Zmiz1	Gpc3	7.29842016205654e-06
Lrp2	Nr6a1	7.29782327151635e-06
Fdps	Sec23ip	7.29710836000822e-06
Fblim1	Kcnq1ot1	7.29676647445506e-06
Bzw2	Gm10653	7.29675005466612e-06
Dusp9	Grlf1	7.29666369921047e-06
Nt5dc2	Hsp90aa1	7.29658484572877e-06
Gm20362	Rpl14	7.29636083582335e-06
Slc39a14	Ran	7.29621864318695e-06
Fam25c	Hoxb2	7.29611249856962e-06
Kdm1b	Luc7l2	7.29603740371963e-06
Slc25a36	Col4a1	7.29583774132148e-06
Tceal8	Rpl36a	7.29526342639856e-06
Cyp26a1	Gm5643	7.29465832753243e-06
Insig1	Gm13242	7.294469804758e-06
F11r	Zfp664	7.29442244732145e-06
Ptov1	Tdh	7.29387837835519e-06
Rbms1	Sec61g	7.29387285753254e-06
Zmiz1	Chchd1	7.29338806341297e-06
Cd24a	Myeov2	7.29252436616002e-06
Ostf1	Id3	7.29247632401157e-06
Nfatc2ip	Tbx3	7.29161732857074e-06
Esrrb	Fdps	7.29148159941717e-06
Gpc3	Ivns1abp	7.29117174307043e-06
Crabp1	Gnb2l1	7.29113921198322e-06
Gosr2	Col18a1	7.29087720006101e-06
Cyp51	Ept1	7.29040275918649e-06
Gm14391	F11r	7.29009832109388e-06
Lima1	Cd38	7.28963294728451e-06
Fam64a	Rpl17	7.28962996407544e-06
Vimp	Sfrp1	7.28935204207328e-06
Peg3	Tars	7.28917674327781e-06
Zfp931	Rpl8	7.28917166627838e-06
Mapk14	Bzw1	7.28875190832595e-06
Ulk1	Rpl37a	7.28819786087268e-06
Ptov1	Snrpe	7.28814495978394e-06
Gpc3	Yes1	7.28778732186099e-06
Mettl9	Epha4	7.28750364920466e-06
BC018473	Slc25a13	7.28672148707251e-06
Acaca	Znf41-ps	7.28617955822094e-06
Epha4	C330021F23Rik	7.28611563016457e-06
Baz2b	Cth	7.28558852209569e-06
Bbx	Sc4mol	7.2854633263347e-06
Ptprs	Tagln2	7.28521486113989e-06
Tmem165	Fbxo15	7.28517530718588e-06
Peg10	Rps10	7.28500691624747e-06
Slc39a6	Lrp2	7.28463913799803e-06
Slc39a14	Gm17644	7.28438958071349e-06
Fam133b	Gnb2l1	7.28410261498322e-06
Porcn	Mdk	7.28410166254099e-06
Ppp2r4	Gm17821	7.28262467440302e-06
Ell2	C77370	7.28262219267649e-06
Sfrp5	Lama1	7.28226650089292e-06
Acsl4	Crabp1	7.28225123466407e-06
Slc39a6	Surf4	7.28216299246769e-06
Ctsa	Ftl1	7.28176133790424e-06
Tubb6	Dhcr24	7.28173067796553e-06
Car2	Gm12191	7.28171423687085e-06
2500004C02Rik	Hmgn2	7.28163151359116e-06
Dsg2	Srsf1	7.28159668861408e-06
Smarce1	Ube2l3	7.28147898936153e-06
Fam64a	Tbx3	7.28058368979227e-06
Tead2	Prtg	7.28052143733192e-06
Mdk	Rps12	7.28043087423702e-06
Ubxn2a	Gata6	7.28029063780455e-06
Myh10	Rpl4	7.27921803834279e-06
Rab6a	Dpysl2	7.2791624519841e-06
Fam64a	Usp9x	7.27894692218108e-06
Whsc1	Top1	7.2787265028878e-06
Dgcr8	Ivns1abp	7.27871533478635e-06
Tubb6	Slx1b	7.27851330776131e-06
Epha4	Gtf2i	7.27811457716782e-06
Gm14391	Pcbp1	7.27781380792873e-06
Ostf1	Mpv17l	7.2777465812179e-06
Aff1	Kat6b	7.27756930849548e-06
Sh3glb1	Smarce1	7.2766653130567e-06
Rnf187	Cd38	7.27558545991597e-06
Amotl2	Malat1	7.27539371642052e-06
Ostf1	Chd7	7.27496287300337e-06
Ctsa	Ell2	7.27424253137709e-06
2810417H13Rik	Cetn2	7.27423221267983e-06
Cad	Gm2381	7.27377032559752e-06
Epha4	Ftl1	7.27304770672257e-06
Tmem167	Cnbp	7.2720969805328e-06
Vamp3	Chchd1	7.27122064476366e-06
Calm3	Klf4	7.27104368431514e-06
Gm14391	Zfp664	7.2710392196568e-06
Nt5dc2	Tmem206	7.27089224112821e-06
Trim44	Klf2	7.270475704567e-06
Arf3	Rorb	7.27007755397882e-06
Amotl2	Etv5	7.26974664931528e-06
Mettl9	Ldha	7.26963403946099e-06
Vimp	Fabp5	7.26859707307845e-06
Cd38	Mpv17l	7.26846087956097e-06
Slc16a1	Rock2	7.26799796197844e-06
Gm10324	Peg3	7.26784963955794e-06
Grlf1	Dab2	7.26768200945154e-06
Txndc5	2500004C02Rik	7.26705699498282e-06
Slc39a6	Gm13251	7.26661040618481e-06
Sash1	Dqx1	7.26610463613712e-06
Vamp3	Fabp5	7.26593329400542e-06
Ept1	Sars	7.26587487214408e-06
Pgrmc2	Rnf187	7.26524506833193e-06
Srprb	Slc16a1	7.26436712035551e-06
Cad	Mt2	7.26400917497754e-06
Gnpda1	Ostc	7.2636826037268e-06
Acsl4	Rpl27	7.26311653631099e-06
Mapk14	Mylpf	7.26294137435104e-06
Slc16a1	Atp6v1d	7.26285393830978e-06
Vimp	Ilk	7.26244183077179e-06
Mllt6	Exosc2	7.26237500613603e-06
Ubqln2	Kif3a	7.26219448840322e-06
Zfp326	Tmed2	7.26198202266133e-06
Tmbim6	Tuba1c	7.26092016758089e-06
Dnajc10	Lrp2	7.26077258814202e-06
Mettl9	Dnaja1	7.26076418379108e-06
Zmiz1	Actg1	7.26022339320244e-06
0610010B08Rik	Rpl39	7.26021750879497e-06
Alg13	Npc2	7.2597076104956e-06
Ephx2	Hmgb2	7.25924778651443e-06
F11r	H2-K1	7.25918986123385e-06
Edem1	Flna	7.25910556455832e-06
Fgf4	Casc4	7.25903077241569e-06
Porcn	Flrt3	7.25902982916959e-06
Prdx4	Myl6	7.2585936575884e-06
Inpp5d	Lsr	7.25851074946343e-06
Dnajc10	Tmpo	7.25850878215533e-06
Smarce1	Gm15645	7.25817446447454e-06
Ostf1	Psat1	7.25787599097099e-06
Alpl	Bex1	7.25746630825652e-06
Porcn	Hn1	7.25741604998367e-06
Ube4b	Hnrnpu	7.25741526885092e-06
Med13l	Tmem69	7.25736557072926e-06
Alg13	Dag1	7.25676992787106e-06
Kif3a	Hnrnpa1	7.25670262422337e-06
AU018091	Pwp1	7.25660053894835e-06
Gpc3	Ywhaq	7.2561734471493e-06
Gm20767	Timm22	7.25572778648041e-06
F11r	Tubb5	7.25507204040144e-06
Tpm1	Nars	7.25506066186963e-06
Arf3	Actb	7.25468948259754e-06
Zmiz1	A630089N07Rik	7.25465876365871e-06
D17Ertd648e	Klf2	7.25360573513979e-06
Sfrp1	Lcmt2	7.25346592415422e-06
Cyp51	Fgf4	7.25342536280112e-06
Lrp2	Gm13157	7.25278401799964e-06
Tmem165	Kat6b	7.25267132111488e-06
Whsc1	Cyb5r1	7.25255004476339e-06
Meis2	Tpm1	7.25189851359102e-06
Fabp5	Calm3	7.25140232844796e-06
Ckap4	Gm10653	7.25129992886649e-06
Gm20362	Ptma	7.25116561253039e-06
Phax	Kcnq1ot1	7.25062568254137e-06
Inpp5d	Pdgfa	7.25045107324299e-06
Lrpap1	Cyp26a1	7.25008913957468e-06
Whsc1	Lrrc58	7.24967108977235e-06
Lrp2	Klhl22	7.24962419622417e-06
Lactb2	Ddost	7.24960492064854e-06
Zfp664	Puf60	7.24948251741589e-06
Rbms1	Rpl32	7.24919526497683e-06
Tceal8	Rbm3	7.24890989758449e-06
Ccdc36	Vim	7.24848208430785e-06
Chd7	A130077B15Rik	7.24799865002488e-06
Edem1	Sfpq	7.24762312832266e-06
Gm20767	Morc1	7.24758536735247e-06
Tagln2	Als2	7.24757628079736e-06
Dgcr8	Insig1	7.24617167651691e-06
Cth	Cdkn1c	7.24612096953719e-06
Sox11	Tars	7.24588302444301e-06
Mest	Prtg	7.24520274061217e-06
Lrpap1	Cobl	7.24517074089208e-06
Txndc5	Slc39a7	7.24449475841771e-06
Copg2	Ccnd2	7.24424161216201e-06
Ndufb2	Rorb	7.24340420632375e-06
Mest	Bend4	7.24264728006929e-06
Tpd52	Ddb1	7.24186601295859e-06
Bbx	Prrc1	7.24183207843733e-06
Ube4b	Rps23	7.24146225682425e-06
Emb	Kif3a	7.2412077308613e-06
Flrt3	Mkrn1	7.24113954087873e-06
Eny2	Gm10653	7.24108078140932e-06
Tpm1	Zmynd11	7.24080226189124e-06
Tagln2	Rps23	7.24079982520991e-06
Tubb6	Sgk1	7.24048489703387e-06
Tpm1	Bzw1	7.24046598672719e-06
Ube4b	Fabp5	7.24034370475832e-06
Sfrp1	Kpna2	7.24024696558955e-06
Alpl	Uba2	7.23993101235428e-06
Dusp9	Gnas	7.23892325821775e-06
Tubb6	Ptchd1	7.23860233533928e-06
Gnpda1	Rpl3	7.23837000918562e-06
Bend4	Fth1	7.2383368325093e-06
Zmiz1	Rbm3	7.23658073195179e-06
Peg10	Hnrnpl	7.2359294265349e-06
Mapre2	Zfp781	7.23541181155304e-06
Cd38	Dqx1	7.23488090119842e-06
Sash1	Rpl4	7.23422860016391e-06
Tpm4	Zmym2	7.23219747061559e-06
Kdelr2	Lrp2	7.23212055311704e-06
Pdgfa	AI314180	7.23204001142802e-06
Ptov1	Lrpap1	7.23196762357061e-06
Mtf2	Cxcr2	7.23089202169165e-06
Laptm5	Gna13	7.23072520928958e-06
Sgk1	Yes1	7.23059122306627e-06
Inpp5d	Gm14391	7.22954345636171e-06
Zfp931	Ccnd2	7.22930663988601e-06
Rras2	Eef1a1	7.22843623736021e-06
Nt5dc2	Fblim1	7.22757207832417e-06
Sash1	Mybl2	7.22751445033697e-06
H2-K1	2410006H16Rik	7.22708234381032e-06
Plod2	Me2	7.22612228765249e-06
Gm3002	Cbx3	7.22532916777872e-06
Cd38	Rps19	7.22500842323242e-06
Gm3002	Pdia6	7.22476560045391e-06
Rbms1	Prrc1	7.22462580294999e-06
Slc39a6	Acat2	7.22425327124224e-06
Tagln2	Ftl1	7.22402854557899e-06
Zmym2	Psma4	7.22397892543763e-06
Inpp5d	Gm14325	7.22382807098571e-06
Gm5595	Myl12a	7.22316982523651e-06
Txndc5	F830016B08Rik	7.22291341923519e-06
Ndufb2	Cetn2	7.22282997324576e-06
2310039L15Rik	Morf4l2	7.22218124965368e-06
Sox11	Morc1	7.22211994177345e-06
Kif3a	Eif5	7.22203768723231e-06
Serp1	Tpi1	7.22152680295531e-06
Gm20767	Psat1	7.22107657203305e-06
Nt5dc2	Slc39a6	7.22105123535736e-06
Mapre2	Prtg	7.22041928429271e-06
Bbx	Mylpf	7.22040981885656e-06
Fam64a	Zmiz1	7.22032279422054e-06
Meis2	Dbi	7.22010149023327e-06
Flna	Lima1	7.21999540330286e-06
Serp1	Psat1	7.21940554494525e-06
Ctsa	Gm13826	7.21935382311429e-06
Hoxb2	Fgf4	7.21899155545689e-06
Bbx	Vim	7.21871317043269e-06
Col18a1	Gm16702	7.21852723540297e-06
Srprb	Itpa	7.21830552494683e-06
Prtg	2410006H16Rik	7.21799345023449e-06
Dusp9	Ostc	7.21792444690729e-06
Epas1	Brd8	7.21792357180866e-06
Pbx1	Chchd1	7.21721636296984e-06
Hexb	Cyp51	7.21652076103654e-06
AI314180	Prdx4	7.21591782285055e-06
Kif3a	Rpl6	7.21555128616809e-06
Bbx	Sh3glb1	7.21537096293236e-06
Gm5860	Tdgf1	7.21532051609912e-06
Smarce1	Cd24a	7.21531431647615e-06
Fam98b	Brd8	7.21516053997261e-06
Dgcr8	Gm5860	7.21497361525715e-06
Slc39a14	Peg10	7.21496782357447e-06
Tagln2	Fam25c	7.21492096777309e-06
Gosr2	Spen	7.21490319313772e-06
Serpinh1	Rps7	7.21422610211975e-06
Hn1	Arf1	7.21369120778431e-06
Fam98b	Tmsb4x	7.21351442188602e-06
Nfu1	Ept1	7.21286265061801e-06
Ctsa	Baz2a	7.21246819334039e-06
2310039L15Rik	Cd24a	7.2124436827472e-06
Mest	Rps12	7.21223799309964e-06
Minos1	Marcksl1	7.21169194834889e-06
Ctsa	Rpl37a	7.21154382837054e-06
Grlf1	Morf4l2	7.21131163754519e-06
Mdm4	Pabpc1	7.21061814410795e-06
Mllt6	Cars	7.20924691349355e-06
Ndufb2	Pgrmc2	7.2084472619636e-06
Insig1	Scaf11	7.208380355754e-06
Ell2	Lrrc59	7.20798607965687e-06
Cetn2	Kpna2	7.20792982717659e-06
Dnajc10	Cars	7.20792742385873e-06
Tjp1	Rpl12	7.20742880107026e-06
Kif3a	Rps15	7.20736512151272e-06
Slc16a1	Ptplad1	7.20696873486385e-06
Baz2b	Fgf4	7.20625163186806e-06
Kif3a	Gm13242	7.20582336113558e-06
Cd24a	Rbbp7	7.2056530749063e-06
Akap9	Peg3	7.2053277845077e-06
Pbx1	Rplp1	7.20451266087604e-06
Esrrb	Tmem69	7.20450786234617e-06
Ctsa	Crabp1	7.20392995529528e-06
Serp1	Ndufb2	7.20383888010868e-06
Dhrs3	Cbx3	7.20379349026004e-06
Amotl2	Rps14	7.20341837923456e-06
Cyp51	Cdkn1c	7.20316250624382e-06
Ezh2	Nfatc2ip	7.20315012948663e-06
Fam133b	Hmgb2	7.20283918179353e-06
Dcbld2	Baz2a	7.20266794907841e-06
Prdx4	Commd7	7.20244021259042e-06
Serpinh1	Gm15772	7.20106821026316e-06
Lrp2	Slc25a36	7.20057850963368e-06
Kank2	Krt8	7.20046971197771e-06
Epas1	Arf1	7.2003282679445e-06
Arf4	Cyp2e1	7.20025694574476e-06
Stk38	Usp22	7.20023008075358e-06
Vamp3	Rpl37a	7.19870253204206e-06
Gna13	Gm12191	7.19786668052388e-06
Klf2	Wdr1	7.19785973395552e-06
Whsc1	Pmm1	7.1976265597319e-06
Lactb2	Gm4724	7.19746144153646e-06
Pbx1	Rps29	7.19729319288297e-06
Ddost	Gnpda1	7.19704877781795e-06
Kif3a	Acaca	7.19702510963336e-06
Sash1	Myl6	7.19661417504288e-06
Ptov1	Rif1	7.19628692965941e-06
Tceal8	Krt8	7.19493875899294e-06
Zmym2	Lrpap1	7.19433269397244e-06
BC018473	Rps15a	7.19392387688833e-06
Rap1b	Tdgf1	7.19344734506823e-06
Etv5	Cdc42se2	7.19332299474772e-06
Esrrb	Crabp2	7.19324260812455e-06
Fam133b	Ddx3x	7.19323635186757e-06
Ell2	Rpl36a	7.19314741257587e-06
Echdc2	Gm13051	7.19297042846399e-06
Wdr1	Hdlbp	7.19282483800966e-06
Pcbp1	Rn45s	7.19257171917579e-06
H2-K1	Ccdc36	7.19247471798281e-06
Hn1	Tmpo	7.19215685657336e-06
Cad	Rplp2	7.19190696707857e-06
Gnai3	Me2	7.19166925732691e-06
Larp7	Xaf1	7.19082844549727e-06
0610010B08Rik	Ptma	7.18965802079775e-06
Ptplad1	Ube2l6	7.18943199100655e-06
Id3	Psat1	7.18938145463801e-06
Dsg2	Cyb5r1	7.18922702488921e-06
Lrpap1	Rps28	7.18919426367493e-06
Prdx4	Zcchc11	7.18847365596118e-06
Hn1	Calm1	7.18802778266216e-06
Lamb1	Phax	7.18781497167215e-06
Zfp931	Rpl27	7.18775979615794e-06
D17Ertd648e	Hnrnpl	7.18775390056469e-06
Sash1	Eef1a1	7.18758618706499e-06
Pbx1	Lap3	7.18750909029912e-06
Lima1	Rpl18a	7.18731385673238e-06
Hexb	Cdh1	7.18731211325854e-06
Rab6a	Dgcr8	7.18723909009805e-06
Pdia3	Rpl18a	7.18711953855828e-06
Mest	Morc1	7.18662925721878e-06
Fxyd6	Rps7	7.18653617611444e-06
Dnajc10	Gm13139	7.18642340584579e-06
Ostf1	Hnrnpa2b1	7.18585373161991e-06
Tram1	Rpl3	7.18576727638747e-06
Serp1	Malat1	7.18539396251446e-06
Ndufb2	A130077B15Rik	7.18529256037474e-06
Gm14391	Dab2	7.18494976535182e-06
Serp1	Ifitm1	7.18471694579678e-06
Tubb6	Slc25a36	7.1841238431836e-06
Ndufb2	Dusp9	7.18331309131805e-06
Gpc3	Hspb1	7.18313620780393e-06
Rnf187	Hnrnpa2b1	7.1831241436053e-06
Cetn2	Ubr7	7.18301618286169e-06
Tead2	Ddost	7.18301334192394e-06
Cyp26a1	Alpl	7.18281539042424e-06
Kank2	Ell2	7.18244616507139e-06
Zfp664	Anp32b	7.18232932961205e-06
Bbx	BC018473	7.18119773713372e-06
Tjp1	2810417H13Rik	7.18068422680742e-06
D17Ertd648e	Kif3a	7.18020417300233e-06
Prdx4	Gm13154	7.17984742161696e-06
Fam133b	Clptm1l	7.17965847862674e-06
Tead2	Tcf3	7.17950606286406e-06
Ulk1	Rorb	7.17932394396519e-06
Hn1	Gm6083	7.17931002339414e-06
Trim44	Eif4g2	7.17748396028556e-06
Flna	Nfatc2ip	7.177387232286e-06
Tead2	Scd1	7.17736719270453e-06
Flrt3	Slc39a6	7.17729590872265e-06
Cad	Gm5148	7.17698797128203e-06
Ubqln2	Dqx1	7.17689315923988e-06
Alpl	Ran	7.17676187459433e-06
Vamp3	Flrt3	7.17667173411455e-06
Lsr	Ivns1abp	7.1766619315022e-06
Dsg2	Rps15a	7.17637288678258e-06
Mest	Phlda1	7.17620906926007e-06
Eif1b	Ckap4	7.17554613611777e-06
Tceal8	Tuba1a	7.1755397772172e-06
Zfp936	Dnaja1	7.17542436850714e-06
Me2	Tubb6	7.1752101243945e-06
Lamc1	Gm10653	7.17439874999229e-06
Tspan3	Rpl24	7.17421193762872e-06
Gm20362	Basp1	7.17418066579578e-06
Prdx4	Eif5	7.17404601623626e-06
Rrbp1	Ogdh	7.17393148603018e-06
Lrpap1	Bcas2	7.17360730406259e-06
Serp1	Eef1d	7.17346939708859e-06
Wls	Hsph1	7.17345233816446e-06
Rrbp1	Dclre1c	7.17255029154685e-06
Myh10	Dsg2	7.17200338443863e-06
F11r	Cxcr2	7.17182523420373e-06
Gosr2	Gm13251	7.17174041830322e-06
Gm20362	Lactb2	7.17054618541617e-06
Gpc3	Tpd52	7.16916436772334e-06
Lactb2	Bend4	7.16903434346936e-06
Alg13	Cox6a1	7.16854983333452e-06
Ccdc36	Puf60	7.16854225980319e-06
Peg3	Bex4	7.16779250980336e-06
Cdc42se2	Hnrnpa2b1	7.16764102653746e-06
Peg10	Tmed2	7.16754937299844e-06
Mapk14	Klhl22	7.16744788866643e-06
Myh10	Sparc	7.16720574143685e-06
Dsg2	Fam25c	7.16682695252349e-06
Bbx	Gm13247	7.16639590716601e-06
Tpm4	Rpl36	7.16624769043578e-06
Lama1	Tbx3	7.16621849121929e-06
Cyp26a1	Ldha	7.16613971902286e-06
Ubqln2	Ttn	7.16607341469145e-06
Tceal8	Ttc39b	7.16587860962776e-06
Lsr	Ppp2r4	7.16550971734983e-06
Ski	Pgrmc2	7.16541402067394e-06
Smarce1	Cdc42se2	7.1653384200614e-06
Smarce1	Efcc1	7.16511296729801e-06
Inpp5d	Phlda1	7.16501608408992e-06
Srprb	Rpl13a	7.16476843742802e-06
Clptm1l	Actg1	7.16444750404893e-06
Fam98b	Zfp488	7.16429210743257e-06
Tcf3	Zfp936	7.16374183364169e-06
2310039L15Rik	Tmem69	7.16320315436752e-06
H2-K1	Zfp42	7.16316386320436e-06
1700030L20Rik	Gm5643	7.16315526690932e-06
Mapk14	Sec23ip	7.16247639479043e-06
Phax	Dgcr8	7.16157686486647e-06
Dusp9	2500004C02Rik	7.1606595638711e-06
Serp1	2410006H16Rik	7.16057056719936e-06
Fxyd6	Anp32e	7.16037820361285e-06
Bbx	Hspa5	7.16006522983645e-06
Tubb6	Calm1	7.15928375243884e-06
Tjp1	Hsp90aa1	7.15900374920838e-06
Ube4b	Hspd1	7.15883520285531e-06
Fam133b	Rpl36	7.15792954062507e-06
Copg2	Gm14391	7.1578285061099e-06
Pdgfa	Rpl14	7.15766272433323e-06
Txndc5	Dnajc10	7.1576135865497e-06
Phlda1	Mest	7.15689091963763e-06
Srprb	Suz12	7.15668350869908e-06
Txndc5	Slc39a14	7.1565727768518e-06
Slc39a14	Pabpc1	7.15639766186561e-06
Ndufb2	Gm14391	7.15635761622972e-06
Shmt2	Pias2	7.15630859479785e-06
Rnf187	Gm17644	7.15597532434581e-06
Col4a1	2500004C02Rik	7.15510361940124e-06
Trh	Kcnq1ot1	7.15487516089349e-06
Gm6710	Rpl17	7.15475972454295e-06
Whsc1	Hnrnpc	7.15454292215381e-06
Cdh1	Pbx1	7.15442443847329e-06
Lamb1	2310039L15Rik	7.15433546885665e-06
Apoe	Kcnq1ot1	7.15390287125977e-06
Gm3002	Stra8	7.15375129267198e-06
Rpn1	Mapre2	7.15305147296823e-06
Alg13	Calm3	7.15274479392706e-06
Prtg	Sgk1	7.15247104768789e-06
Gm5860	Fut8	7.15176554037825e-06
Dusp9	Fam25c	7.15160483963615e-06
Serpinh1	Gm13051	7.15137557506485e-06
Gm3002	Plod2	7.15136506590487e-06
Rrbp1	Hmgn1	7.15089086267018e-06
Mapk14	Ran	7.15070646100671e-06
Me2	Ndufb2	7.15037744780402e-06
Ppp2r4	Lrp2	7.15023381226914e-06
Fam98b	Als2	7.14985485774893e-06
H2-K1	Gm7102	7.14978868080212e-06
Slc39a6	Smc2	7.14970540228933e-06
Gosr2	Bcat1	7.14936116266504e-06
Inpp5d	Lap3	7.14923131850923e-06
Dsg2	Mettl9	7.14901946201442e-06
Vamp3	Rpn1	7.14857847849343e-06
Me2	Ptprs	7.1484974310262e-06
Echdc2	Fam133b	7.14817115275025e-06
Arf4	Hnrnpa2b1	7.14790024253296e-06
BC018473	Fam98b	7.14703211275944e-06
Bend4	Nedd4	7.14620774911172e-06
Dgcr8	Iars	7.14618682267705e-06
Gnai3	Rpl35a	7.14611748814277e-06
Cyp26a1	Renbp	7.14595524175935e-06
Mapk14	Actg1	7.14546110461106e-06
Tceal8	Mdk	7.14537932464739e-06
Tceal8	Dclre1c	7.14493009560948e-06
Arf4	Cbx3	7.14448606067305e-06
F11r	Usp9x	7.14427397345017e-06
Col4a1	Taf9	7.14405315794113e-06
Ccdc36	Ddost	7.14350636691433e-06
Gm3002	Sparc	7.14329978890116e-06
Zfp931	Pbld1	7.14323598466657e-06
Cdkn1c	Cetn2	7.14275333780956e-06
Emb	Hmgn1	7.14253633446263e-06
Etv5	Gm17821	7.1422986005942e-06
Ndufb2	Cobl	7.14178056020231e-06
Rpn1	Kank2	7.141609472457e-06
Epha4	Rps28	7.14120979752475e-06
Emb	Rps21	7.14081534279331e-06
Gm20362	Ckap4	7.14036645383199e-06
Rnf187	Peg10	7.14004554236132e-06
Zfp704	Cyp26a1	7.13999782189166e-06
Cdkn1c	Actg1	7.13984252397766e-06
Slc25a36	Eif5	7.13953559265696e-06
Grlf1	Vim	7.1393079084429e-06
AI314180	Cd24a	7.13889298870735e-06
Cyp26a1	Hn1	7.13843866147906e-06
Gm3002	Surf4	7.13776133213973e-06
Zfp664	Nfu1	7.13745982304471e-06
Gm5595	Gmeb1	7.13728222868644e-06
Porcn	Psma7	7.13718080472486e-06
Tmem165	Chd4	7.13663133592961e-06
Serpinh1	Gm14322	7.13626193406062e-06
Grlf1	Zcchc11	7.13612396821954e-06
Prtg	Acat2	7.1359427661363e-06
Dcbld2	Efcc1	7.13579916979602e-06
Gtf2i	Gm5506	7.13575691670346e-06
Zfp936	Rpl10a	7.13572023851431e-06
H2-K1	Sars	7.13555611096781e-06
Trim44	Cyb5r1	7.13532051067119e-06
Mapre2	Ssbp3	7.13526760503604e-06
Plod2	Maged1	7.13464883215782e-06
Emb	Sfrp5	7.13428255332048e-06
Fam133b	Gpx1	7.13359601529503e-06
Mest	Tmed2	7.1334432957731e-06
Nt5dc2	Hnrnpc	7.13288697557653e-06
Sgk1	Pfkp	7.13283985934809e-06
Acta2	Snrpg	7.13233649059524e-06
Smarce1	Whsc1	7.13214489311137e-06
Ept1	Acsl4	7.13109684599489e-06
Grlf1	Hnrnpc	7.13069058862788e-06
Porcn	Mt2	7.13055919406651e-06
Hexb	Pdia3	7.13055437310049e-06
Dusp9	Tmem206	7.13033280349121e-06
Zmynd11	Gm5643	7.13025749516409e-06
Serpinh1	Elavl1	7.12979184063034e-06
Ckap4	Ddb1	7.12933033477815e-06
Rras2	Ckap4	7.12745698737009e-06
Ubqln2	H3f3a	7.12712720936837e-06
Mest	Chchd1	7.12703632064755e-06
Chd7	Nasp	7.12673860025357e-06
Bend4	Eif5	7.12663932436532e-06
Epha4	Slc2a3	7.12647649039818e-06
Anp32e	Pdgfa	7.12644640172639e-06
Clspn	Slc39a7	7.12604476199495e-06
Slc16a1	Ddost	7.12597209073037e-06
Ptplad1	Rpl30	7.12557241410489e-06
Id3	Atp6v1d	7.12552589003743e-06
Commd7	A130077B15Rik	7.12545957697176e-06
Kdm1b	C77370	7.12535998802169e-06
Cobl	Emb	7.12532030702439e-06
Prdx4	Cox8a	7.12520024352355e-06
Iars	Bcas2	7.12518949526551e-06
Ccdc36	Chchd10	7.12517119197956e-06
Myeov2	Kcnq1ot1	7.12490319387072e-06
Slc39a14	Rps15	7.12443999368883e-06
Slc39a6	Elavl1	7.12442032099754e-06
Prdx4	Dcbld2	7.1234942195149e-06
Trim44	Calm2	7.12343927281575e-06
Ski	Tmem69	7.12334359442845e-06
Gm20362	Sars	7.12282729314064e-06
Cdc16	Myl6	7.12251832926611e-06
Porcn	Dpysl2	7.1224047461199e-06
Prdx4	Cyp26a1	7.12207438764415e-06
Smarce1	Pigp	7.12178092724609e-06
Mkrn1	Rps28	7.12158471283324e-06
Ctsa	Gm13152	7.12132056779738e-06
Dsg2	Rpl18	7.12126963439757e-06
Sars	Gm9846	7.12051695148037e-06
Tubb6	Tspan3	7.11997523457444e-06
Cdkn1c	Hoxb2	7.11964849470439e-06
Pgrmc2	Gm5595	7.11928708036702e-06
Hexb	Vimp	7.1185964315294e-06
Slc39a14	Col4a2	7.11822030404943e-06
Acsl4	Tpm1	7.11785974640498e-06
Gnpda1	Hn1	7.11782267589228e-06
Serp1	Zfp704	7.11755893194928e-06
Ccdc36	Slc7a14	7.11732334453482e-06
Tmem167	Hsp90b1	7.11708503681817e-06
Cdkn1c	Chchd1	7.11667157592539e-06
Nars	Gm15645	7.11616710483429e-06
Phlda1	Prtg	7.11597713742962e-06
Lima1	Hnrnpa1	7.11589215411391e-06
Fgf4	Akap9	7.11553725766768e-06
Epha4	Gm6548	7.11497907023843e-06
Phlda1	Iars	7.11374692173902e-06
Serpinh1	Ldha	7.11353841069984e-06
Sfrp1	Gm5506	7.1133544615776e-06
Akap9	Itm2c	7.11291081154754e-06
Zfp936	Epas1	7.1127414473653e-06
Ubqln2	Fbxo15	7.11263075640981e-06
F11r	Bnip3l	7.11250020616835e-06
Kif3a	Itpa	7.11212643187208e-06
Sash1	Ywhaz	7.11199623046538e-06
Zfp704	Cdh2	7.11177502576594e-06
Meis2	Rps15	7.11144624793511e-06
Tpm4	Gata6	7.11133536705909e-06
Lsr	Tmem167	7.11072635333187e-06
Bbx	Zfp600	7.1103950343529e-06
Mettl9	Gm14391	7.10925746079814e-06
Sfrp1	Cnbp	7.10916445629122e-06
Kank2	Hspa5	7.10904074413424e-06
Aff1	Whsc1	7.10826712096272e-06
Usp22	Rps14	7.10821222499377e-06
Mdm4	Slc25a36	7.10816469141607e-06
0610010B08Rik	Rpl35a	7.10750383212083e-06
Acaca	Nlrp1a	7.10746416258538e-06
Acaca	Ddx3x	7.10725055918866e-06
Ski	Gna13	7.10709395095742e-06
Kif3a	Gm13157	7.10684775334445e-06
Tceal8	Lactb2	7.10676986239045e-06
Larp7	Cnbp	7.10629314463981e-06
Fxyd6	Gm13251	7.10625578291265e-06
Cad	Rpl4	7.10582907082193e-06
Lima1	Dppa5a	7.10573974423912e-06
Kdelr2	Eif2s2	7.10568150418648e-06
Gm20362	Rpl35a	7.10524593948124e-06
Lsr	Ppil4	7.10514233144461e-06
Rnf187	Eny2	7.10488828065251e-06
Gm14391	Gm6710	7.10368470855859e-06
Porcn	Rpl36	7.10293361363427e-06
Mapk14	Ptma	7.10238127419781e-06
Tead2	Efcc1	7.10196878409165e-06
Ephx2	Commd7	7.10187866924742e-06
Mapk14	Renbp	7.10181840274694e-06
Zmynd11	Dusp9	7.10156715904333e-06
Wdr1	Rrbp1	7.10139323331668e-06
Inpp5d	Rpn1	7.101184797263e-06
Tead2	Eif2s2	7.10117660470381e-06
Tmem165	Zfp664	7.10092195492361e-06
Renbp	Ostf1	7.10068093094712e-06
Cdc16	Gpc3	7.1002713835292e-06
Dusp9	Marcksl1	7.10011343891665e-06
Emb	Arf1	7.09992953988285e-06
Minos1	Bcas2	7.09992067699841e-06
Myh10	A630089N07Rik	7.09988069731506e-06
Acsl4	Anp32b	7.09984902385156e-06
Tmbim6	Gm13826	7.09981524683816e-06
Cad	Ran	7.09950748575993e-06
Myh10	Tmsb4x	7.09948812480071e-06
Hn1	Pmm1	7.09947812117252e-06
Serp1	Lima1	7.09870365493358e-06
Tpd52	Slc25a36	7.09860145034867e-06
Nt5dc2	Gm15772	7.09837135299322e-06
Sfrp1	2310039L15Rik	7.09835690427199e-06
Sox11	Tead2	7.0979066499117e-06
Psat1	Peg3	7.09783001190474e-06
Alpl	Ubr7	7.09751678658835e-06
Etv5	Hnrnpu	7.09700550825594e-06
Rrbp1	Slc7a3	7.0966592168755e-06
Hn1	Nfatc2ip	7.09630284097943e-06
Ephx2	Mdm4	7.09573919644549e-06
Prdx4	Tmem206	7.09563421317272e-06
Gm3002	Anp32b	7.09557614022789e-06
Echdc2	Vim	7.09555160659117e-06
Trim44	Rbm3	7.09514426352489e-06
Ssbp3	Bend4	7.0931936846108e-06
Acta2	Lamc1	7.09265145827507e-06
Hexb	Fdps	7.09236550857031e-06
Plod2	Klf4	7.09228733985517e-06
Lactb2	Eif2s2	7.09223459311063e-06
Bend4	Kank2	7.09219744633066e-06
Clptm1l	Morf4l2	7.09208293117904e-06
Whsc1	Ubqln2	7.09193022720299e-06
Tceal8	Anp32b	7.09128327173598e-06
Nt5dc2	Gm13826	7.09075741379953e-06
Ndufb2	Galk1	7.09070502741166e-06
Id3	Pdia3	7.0906234053212e-06
Eif4enif1	Ccnd2	7.09046471920266e-06
Tjp1	Fam98b	7.09032398197295e-06
Renbp	Rps12	7.09027630409433e-06
Cyp51	Ogdh	7.09026347244303e-06
Echdc2	Hmgcs1	7.09020512084523e-06
Phlda1	Gtf2i	7.09009775150774e-06
Tpm4	Rps2	7.08964134245183e-06
Epha4	Phip	7.08883783301177e-06
Acaca	Cmah	7.08823264647869e-06
Plod2	Rps2	7.08685335895571e-06
Prtg	Mpv17l	7.08684811017562e-06
Edem1	H3f3b	7.08681002719868e-06
Ckap4	Hnrnpu	7.08672744184515e-06
Ostf1	Rps29	7.08615749303177e-06
Cad	Kpna2	7.08592397174088e-06
Cad	Rpl27	7.08584397724535e-06
Gosr2	Gm4944	7.08568626164488e-06
Clptm1l	Rpl27	7.08554870763725e-06
Mest	Rpl13	7.08525081747523e-06
Bend4	Fau	7.08524438941338e-06
Insig1	Gdf3	7.08463713691998e-06
Gtf2i	Ywhaq	7.08431879581353e-06
Emb	Mir692-1	7.08412776409554e-06
Tead2	Eif4enif1	7.08368246554417e-06
Eif1b	2310039L15Rik	7.08347707373161e-06
Tmed2	Slfn5	7.08327542497386e-06
Edem1	Cd24a	7.08313537552175e-06
Sfrp1	Tshz1	7.08302784237705e-06
Cetn2	Bex1	7.08293936143375e-06
AI314180	Cdc42	7.08283632039168e-06
Wdr1	Ccnd2	7.08276632000597e-06
Arf4	Fxyd6	7.08272480481672e-06
Cdc42se2	Eny2	7.08237931168965e-06
Zfp664	Gm5148	7.08234867592032e-06
Sash1	Spp1	7.08200237789652e-06
Txndc5	Apoe	7.08173699357647e-06
Bbx	Chd4	7.08169841521827e-06
Ckap4	Mt2	7.08142040410839e-06
Gm3002	Clptm1l	7.08139962503184e-06
AI314180	Insig1	7.08084815823314e-06
Dgcr8	Folr1	7.08075565744139e-06
Mapk14	Trh	7.08061087479259e-06
Gm20767	Zmynd11	7.08041632060894e-06
Cyp51	Ptchd1	7.08040856568532e-06
Fam98b	Bnip3l	7.08013730263551e-06
Pbx1	Cox8a	7.07996618979923e-06
Dsg2	Vamp3	7.07989517409354e-06
Esrrb	Eif5	7.0797160211437e-06
2310039L15Rik	Fam98b	7.07969515696097e-06
Ulk1	Zfp935	7.07938915286857e-06
Trim44	A630089N07Rik	7.07911907620729e-06
Rock2	Alg13	7.07866937063724e-06
Tpm4	Pabpc1	7.0786537161337e-06
Hexb	Nanog	7.0786382973638e-06
Edem1	Zfp71-rs1	7.0785333943347e-06
Clptm1l	E030024N20Rik	7.07829139553091e-06
Edem1	Gm5860	7.07749001266118e-06
Fam64a	Ctsa	7.077408879632e-06
Mybl2	Sec23ip	7.07709743891921e-06
Dsg2	Uba2	7.07626299943466e-06
Gnpda1	Gm14326	7.07616313434745e-06
Slc39a14	Fdps	7.07595311247302e-06
Mettl9	Pwp1	7.07550498572287e-06
Kank2	Gm6654	7.07519097669839e-06
Cetn2	Gm6402	7.07473197960737e-06
Kif3a	Ddx3x	7.07461132096095e-06
Zfp600	Rn45s	7.0741635501635e-06
Pbx1	Gja1	7.07357479254513e-06
F11r	Dnajc10	7.0734837578638e-06
Usp22	Fam64a	7.07348095000245e-06
Arf4	Ddost	7.07326925162312e-06
Sash1	Gnb2l1	7.07322151959869e-06
F11r	Rbpj	7.0730079708229e-06
Gosr2	Phax	7.07189364236224e-06
Slc16a1	Gpx3	7.07161290314184e-06
Fam64a	Hspb1	7.07120065293132e-06
Ptov1	Ubxn2a	7.07080482394143e-06
Prdx4	Sh3glb1	7.07079041023848e-06
Rrbp1	Rbms1	7.07034599887135e-06
Bbx	Tbx3	7.07009089566041e-06
Ptprs	Tead2	7.07008849565413e-06
Zmym2	Cox6a1	7.06985781144872e-06
Cetn2	Psat1	7.06924748993231e-06
Jam2	C330021F23Rik	7.06923594943826e-06
Tceal8	Dynll1	7.06913295917802e-06
Trim44	Rps23	7.06911231179872e-06
Edem1	F830016B08Rik	7.06898706122759e-06
Meis2	Tpi1	7.06863857710898e-06
Rala	Rps17	7.06851222484303e-06
Cad	Rpl32	7.06776868992007e-06
Tjp1	Yes1	7.06775125397666e-06
Kif3a	Rps26	7.06772016366996e-06
Gm14391	Rbbp7	7.06737139225456e-06
Rbms1	Ube4b	7.06694677555199e-06
Sfrp1	Cdc42	7.06628004141487e-06
Rras2	Kif3a	7.06623816243764e-06
Tspan3	A630089N07Rik	7.06609040396706e-06
Zfp931	Rpl26	7.06604519692572e-06
Dsg2	Ran	7.06525387883679e-06
Gm3002	Gpc3	7.06513589251391e-06
Prtg	Ctsa	7.06444188533301e-06
Plod2	Bend4	7.06355927825607e-06
Clptm1l	Id3	7.06345093694631e-06
Ptov1	Tpm4	7.06330858363976e-06
Emb	Gm14322	7.06266458992615e-06
Kif3a	Rpl17	7.06265567828402e-06
Cdc16	Sec61g	7.06217524502235e-06
Tubb6	Pfkp	7.06216136006201e-06
Sash1	Gm13251	7.06210233205104e-06
Eif4enif1	Gnb2l1	7.06208702392989e-06
Emb	Ski	7.061593702827e-06
Bend4	Ddost	7.06131729059103e-06
Rrbp1	Slc25a36	7.06118725449482e-06
Lactb2	Top1	7.06109395968638e-06
Ostf1	Myh10	7.06107987695721e-06
Lrpap1	Ptchd1	7.06074626458921e-06
Gm20767	Col18a1	7.06004628306412e-06
Ranbp1	Cxcr2	7.06000887449196e-06
Hn1	Sod2	7.05889298273704e-06
Gm3002	Hnrnph1	7.05885435269792e-06
Fam64a	Smc2	7.05805205495474e-06
Ccdc36	Fxyd6	7.05805031325301e-06
Prdx4	Fth1	7.05732604575018e-06
Lactb2	Ndufb4	7.05703032277149e-06
Ski	Epha4	7.05694049482628e-06
Gm4944	Sox2	7.05647206145785e-06
Pwp1	Rpl31	7.0562587044322e-06
Mdm4	Nfatc2ip	7.05609149316392e-06
Lima1	Ccnd2	7.05607461517452e-06
Stra8	Dnajc10	7.05584083706745e-06
Meis2	Gm5595	7.05538005446777e-06
Cdh1	Dhcr24	7.05492571646433e-06
Gltscr1l	Klhl22	7.05491391533033e-06
Renbp	Cdc16	7.05480799732673e-06
Pwp1	Aff1	7.05479185923709e-06
Insig1	Wls	7.05455366011133e-06
Trim44	Cycs	7.05429959364025e-06
Srp14	Gmeb1	7.05411752158796e-06
Myh10	Cnbp	7.05279357315196e-06
Cetn2	Trim44	7.05275395769565e-06
Echdc2	Gtf2i	7.05262005242209e-06
Tmbim6	Top1	7.05202846844649e-06
Fam64a	Cnbp	7.05163062043859e-06
Manf	Gm16702	7.0512456543011e-06
Phlda1	5730507C01Rik	7.05039983192518e-06
0610010B08Rik	Rpl24	7.05028502900202e-06
Fdps	Ccnd2	7.05028286586629e-06
Dnajc10	Rps18	7.05008524738895e-06
Ubxn2a	Luc7l2	7.04963260886509e-06
Ppp2r4	Brd8	7.04951091439706e-06
Acsl4	Gm5148	7.04901956547477e-06
Lamb1	Basp1	7.0488429008045e-06
Tjp1	Rpl39	7.0486845483822e-06
Grlf1	Hmgn1	7.04753484388862e-06
Kif3a	Fth1	7.04708787077573e-06
Acaca	Hspd1	7.04682805179492e-06
Smarce1	Kpna2	7.04653882616034e-06
Cd38	Galk1	7.04551663193564e-06
Plod2	Gm10653	7.04516505585046e-06
Alg13	Dusp9	7.04510894983235e-06
Dsg2	Ccdc36	7.04486276789125e-06
Fxyd6	Tjp1	7.04483443524651e-06
Ptprs	Znf41-ps	7.04430105379454e-06
Sash1	Slc7a14	7.04392336053611e-06
Acaca	Zmynd11	7.04392057145582e-06
Mest	Lgals1	7.04336317236651e-06
Tpm4	Rpl12	7.04320300314332e-06
Rrbp1	Nmrk1	7.04285146454487e-06
Renbp	Gm12191	7.0424700143376e-06
Kdelr2	2610305D13Rik	7.0424624060614e-06
Kif3a	Clptm1l	7.04233549354068e-06
Gnai3	Hmgb1	7.04229504704094e-06
Eif1b	Gm13152	7.04219883247639e-06
Trim44	Tshz1	7.04214099500266e-06
Tcf3	Casc4	7.04199547543445e-06
Ssbp3	Zcchc11	7.04189197516541e-06
Dnajc10	Anp32b	7.0412032085802e-06
Ulk1	Gm17821	7.04110515019324e-06
Zmym2	Fam98b	7.04104470400597e-06
Bzw2	Rps10	7.03997463366167e-06
Fam64a	Pbld1	7.03996883285597e-06
Vimp	Ext1	7.03981250905356e-06
Cd24a	Elavl1	7.03952177956827e-06
Peg3	Hn1	7.03924172376169e-06
Tmed2	Hnrnpa1	7.03874690270375e-06
Mest	Hmgb1-rs17	7.03859696763406e-06
Mettl9	Mdk	7.03852230454238e-06
Zfp97	Gosr2	7.03818154295371e-06
Lrp2	Acsl4	7.03782136335336e-06
Fgf4	Zfp704	7.03768339139574e-06
Copg2	Col4a1	7.03763681927764e-06
Tubb6	Msh2	7.03723628572553e-06
Mdm4	Rpl3	7.03638324777859e-06
Tjp1	Lamb1	7.03545175633288e-06
Rbbp7	Rn45s	7.0352888317936e-06
Txndc5	Lrp2	7.03511163838805e-06
Hexb	Klf2	7.03497762573886e-06
Phax	Gm9846	7.03483550105371e-06
Arf3	Tbx3	7.03480749364419e-06
Bend4	Rpl26	7.03478020604929e-06
Epha4	Gm13154	7.0347577940576e-06
Dusp9	Sh3glb1	7.03435856078043e-06
Gm6710	Aff1	7.03374865806359e-06
Akap9	Gm6710	7.03305064152104e-06
Grlf1	Ube4b	7.0328837224775e-06
Porcn	Myeov2	7.03234479618931e-06
Cdh2	Ubr5	7.03220728072477e-06
Peg10	Gm14430	7.0319901402777e-06
Gm20362	Dusp9	7.03121275082626e-06
Ptov1	Mir692-1	7.03111820758705e-06
Whsc1	Cdc42se2	7.03091181592663e-06
Ptprs	Mapre2	7.03025385710662e-06
Nt5dc2	Eif5	7.0301518766152e-06
Lrpap1	Slc25a36	7.029813273632e-06
Cd38	A630089N07Rik	7.02966933219588e-06
H2-K1	Car2	7.02865002918823e-06
Lactb2	Kpna2	7.02849458582428e-06
Acaca	Rps15	7.02807415328443e-06
Lactb2	Gm9846	7.0277095532908e-06
Cd24a	Renbp	7.0273417515892e-06
Zmym2	Ckb	7.02718243502935e-06
Ubr7	Pcbp1	7.02711451970636e-06
Fam133b	Hnrnpc	7.02710334470763e-06
Mest	Scd2	7.02673961528809e-06
Gm14325	Luc7l2	7.02626616658393e-06
Acsl4	Dusp9	7.02624686772927e-06
Srp14	Pbld1	7.02599347508957e-06
Ppp2r4	Eef1d	7.02576216120221e-06
Dnajc10	Cdh1	7.02544930499554e-06
Tagln2	Gm6548	7.02522835047241e-06
Mest	Me2	7.02514671723041e-06
Prdx4	Gm17821	7.02508191066001e-06
Mdm4	Brd8	7.02432388146788e-06
Grlf1	Ywhaz	7.02409126039335e-06
Lamb1	Peg10	7.02375755610051e-06
Emb	Ptma	7.02354691746811e-06
Trim44	Gm5148	7.02350557507976e-06
Edem1	Eif4a3	7.02254503440492e-06
Srprb	Tpt1	7.02251360634782e-06
Slc39a6	Brd8	7.02247987362431e-06
Ndufb2	Lgals1	7.02093888042602e-06
Pbx1	Trim44	7.02092707294072e-06
Cdkn1c	Igf2	7.0207346440055e-06
Ctsa	Ssb	7.02073394022021e-06
Inpp5d	Gm6548	7.02068005844783e-06
Ulk1	Calm2	7.02015204086303e-06
Bbx	Gdf3	7.02008876946895e-06
Chd7	Mir692-1	7.01985116936987e-06
Gnpda1	P4hb	7.01981591353437e-06
Mettl9	Ptplad1	7.01957504053174e-06
Rrbp1	Zfp664	7.0193781705096e-06
Tmem69	Rn45s	7.01937362156596e-06
Lrp2	Galk1	7.01901342535645e-06
Tead2	Dbi	7.0187597062524e-06
Dusp9	Mapk14	7.01870171606732e-06
Zfp664	Pwp1	7.01854355935358e-06
Esrrb	Hmgb1	7.0177137310996e-06
Slc7a3	Sec23ip	7.01681243502679e-06
Sash1	Rap1b	7.01631458533925e-06
Smarce1	Lama1	7.01621949788775e-06
Alg13	Ski	7.01599160264774e-06
Emb	Trh	7.01586620912043e-06
Fam133b	Eny2	7.01545671293412e-06
Lefty2	Zfp936	7.01387559947482e-06
Serpinh1	Folr1	7.01340556230488e-06
Laptm5	Pcbp1	7.0132345969823e-06
Usp22	Gm17821	7.01319405769971e-06
Zmym2	Galk1	7.01316658884715e-06
Serp1	Phip	7.0129973145739e-06
Gm6710	Kdelr2	7.01294817951199e-06
Calm3	Rbms1	7.01262697155052e-06
Gm3002	Cox8a	7.01256556599864e-06
2810417H13Rik	Hnrnph1	7.01226427757733e-06
Zmiz1	Tpm1	7.01197396055201e-06
Dsg2	Hmgb2	7.01165498696825e-06
Wdr1	Ttc39b	7.01156979502592e-06
Dusp9	Tuba1a	7.01110156089541e-06
Tjp1	Eif4ebp1	7.01055011823272e-06
Copg2	Pwp1	7.01032902235988e-06
Hn1	Rpl10a	7.01014826788388e-06
Gm14391	Serpinh1	7.00930542817336e-06
Dusp9	0610010B08Rik	7.00926036251305e-06
Zmiz1	Grsf1	7.0090095955926e-06
Aff1	Clptm1l	7.00890530621242e-06
Tpm4	Anp32e	7.00874968637473e-06
Vamp3	Pgrmc2	7.00871134412091e-06
Baz2b	H3f3a	7.00847260038884e-06
Zfp931	Slc7a14	7.0075204132408e-06
Ept1	5730507C01Rik	7.00735031628188e-06
Tmbim6	Lactb2	7.00681868794351e-06
Ept1	Tceal8	7.00653375387987e-06
Sash1	Tmed2	7.00629770235166e-06
Puf60	Fth1	7.00606347600286e-06
Ptplad1	Rps7	7.00597088800547e-06
Gm3002	Rpl27a	7.0052839366098e-06
Acaca	Tet1	7.00521067044444e-06
Tmem167	Myl12a	7.00485176311067e-06
Tbx3	Gmeb1	7.00438822453463e-06
Clptm1l	Tbx3	7.00421945393441e-06
Echdc2	Rpl39	7.00372664718711e-06
Prtg	Dgcr8	7.00366597395698e-06
Ccdc36	Ell2	7.00358480797019e-06
Lrp2	2310039L15Rik	7.00331665430352e-06
Lactb2	Sc4mol	7.00259074799838e-06
Gm20362	Cox8a	7.00255287267551e-06
Acta2	Rps15a-ps4	7.00240386827895e-06
Manf	Dclre1c	7.00208434664101e-06
Nt5dc2	Fbxo15	7.0020093292637e-06
Nfu1	Tfcp2l1	7.00130067187361e-06
Usp22	Fgf4	7.00123293750709e-06
Sash1	Gm6525	7.00116840804454e-06
Slc39a14	Lrrc59	7.00096585269114e-06
Myh10	Asns	7.00053340030203e-06
Rnf187	Dab2	7.00028750419848e-06
Mapk14	Baz2b	6.99985526258797e-06
Dusp9	1500012F01Rik	6.99955877461822e-06
Srp14	Rps24	6.99942044651883e-06
Vamp3	H3f3b	6.99907330542153e-06
Manf	Kcnq1ot1	6.99902333079881e-06
2310039L15Rik	Iars	6.99861850069343e-06
Peg3	Sfr1	6.99858078853948e-06
Tmed2	Yes1	6.99844462394112e-06
Prtg	Rps15	6.99789670713066e-06
Sgk1	Dclre1c	6.99781355864498e-06
Cd38	Amotl2	6.99752193057863e-06
Ulk1	Gm6654	6.99742747938558e-06
Ostf1	Rpl39	6.99736047856189e-06
Atp6v1d	Tdh	6.99701172742751e-06
Gm6710	Cad	6.99643560796179e-06
Tagln2	Actg1	6.99561186397123e-06
Pdia3	Ogdh	6.99460339570984e-06
Acsl4	Zfp600	6.99424213685202e-06
Tjp1	Lcmt2	6.99394922825647e-06
Slc25a36	Wls	6.99358695460127e-06
Kif3a	Rpl26	6.99331432749358e-06
Insig1	Klhl22	6.99328748571928e-06
Trim44	Snrpe	6.99301256728386e-06
Lefty2	Tmsb4x	6.99300438996995e-06
Gnai3	Sars	6.99134768327939e-06
Porcn	Ppig	6.99107716286799e-06
Acta2	Rps21	6.99105413323426e-06
Yes1	Cobl	6.99092383285521e-06
Puf60	1700030L20Rik	6.99051537029407e-06
Mapk14	Eno1	6.99036670396378e-06
Peg10	Bex2	6.98920831822302e-06
Rnf187	Ube2l3	6.98807167395655e-06
Prdx4	Ostc	6.98781981362365e-06
Sgk1	Col4a2	6.9873805386386e-06
Akap9	Gm5148	6.98728721095648e-06
Rala	Gm10653	6.98723174360356e-06
Zfp664	Zmiz1	6.98706186151652e-06
Acsl4	Eif4enif1	6.98682613641681e-06
Myh10	Chchd10	6.98664909643119e-06
Prdx4	Vimp	6.98654489456074e-06
Mettl9	Ezh2	6.98642777054664e-06
Slc39a14	Sash1	6.98641440411064e-06
Sars	Tmem69	6.98608776757219e-06
Zfp931	H2-K1	6.9859273805114e-06
Gosr2	Ssbp3	6.98590093373321e-06
Puf60	Rbm3	6.98559820304279e-06
Akap9	Rps20	6.98530854614963e-06
Slc39a6	Ube2l6	6.98457331626245e-06
Mest	Rab6a	6.9843472949939e-06
Lima1	Wdr1	6.98425435178019e-06
Insig1	Spp1	6.9841545252624e-06
Wdr1	Zfp488	6.9840872459253e-06
H2-K1	Amotl2	6.98401258859293e-06
Acaca	Gm12191	6.98391019508819e-06
Txndc5	Zcchc11	6.98371195263245e-06
Txndc5	Fabp5	6.98366705509911e-06
Dnajc10	Cmah	6.98281092812936e-06
Aff1	Suz12	6.98270178274994e-06
Cth	Rpl39	6.98254372307769e-06
Vimp	Rps27a	6.98222882407856e-06
Acsl4	Hnrnpa2b1	6.98165026417831e-06
Dusp9	Baz2a	6.9815826438829e-06
Cyp51	Lactb2	6.98150518629396e-06
Eny2	Rbbp7	6.98143883491385e-06
Dnajc10	Ywhaq	6.98106581164047e-06
Trh	Gm2381	6.98070547154608e-06
Cd38	Rpl23	6.98069082583585e-06
Sh3glb1	Elavl1	6.98054479926075e-06
Zmynd11	Ube2l3	6.98036394676176e-06
Tceal8	Sash1	6.97974270837466e-06
Mdm4	Slfn5	6.97953843778323e-06
Stk38	Stra8	6.97938080863149e-06
Mapk14	Car2	6.97926082116969e-06
Tjp1	Hmgn2	6.97909663701915e-06
Zmym2	Eif4a3	6.97904457539755e-06
Dcbld2	Ctsa	6.97851159602127e-06
D17Ertd648e	Rala	6.97840133255879e-06
Gpc3	Zfp960	6.97832080448385e-06
Tagln2	Rorb	6.97818974035261e-06
Ppp2r4	Gm10653	6.97783110439637e-06
2310039L15Rik	Etv5	6.97697406657469e-06
Acsl4	Rpl23	6.97669506660612e-06
Tmbim6	Gm10653	6.97656569882106e-06
Gm20767	Ppp2r4	6.97638173002302e-06
Epas1	Surf4	6.97612560724446e-06
Lsr	Rpl31-ps12	6.97601124433597e-06
Cetn2	Hnrnpa0	6.97401957555679e-06
Kif3a	Rps18	6.97394129471258e-06
Gosr2	Pmm1	6.97384943973715e-06
Inpp5d	Prrc1	6.9734802222742e-06
Cd38	Sgk1	6.97344617015046e-06
Amotl2	Dclre1c	6.97307014816701e-06
Pdia3	Rps3	6.97283355575461e-06
Tpm1	Srsf10	6.9725643629981e-06
Dsg2	Rpl36a	6.97206800343271e-06
Sfrp1	Nedd4	6.97189670672973e-06
Insig1	Cbx3	6.97182765385454e-06
Lima1	Rbms1	6.97146737930692e-06
Gm5643	Rn45s	6.97089745898999e-06
2310039L15Rik	Fau	6.97080383191156e-06
Slc25a36	Cars	6.97036782586304e-06
AI314180	Rab6a	6.97035024521677e-06
Txndc5	Snrpe	6.97003304306046e-06
Zmiz1	Cdc16	6.97003025270904e-06
Copg2	Mir692-1	6.96931759752105e-06
Eif4enif1	Slx1b	6.96927164201797e-06
Kif23	Sfrp5	6.96904549168062e-06
Peg3	Srprb	6.96878843623925e-06
Ckap4	Fasn	6.96866095544657e-06
Srprb	Rpl31-ps12	6.96857064225728e-06
Mettl9	Tmem206	6.96854799276803e-06
Fam98b	Etv5	6.96851495619527e-06
Gm5860	Ttn	6.96847600542988e-06
Gosr2	BC018473	6.96823883358221e-06
Arf4	2500004C02Rik	6.96818718552905e-06
Klf4	Gnas	6.96796520245779e-06
Tpd52	Dsg2	6.96782456385417e-06
Mettl9	Mt1	6.96772882014703e-06
Kif3a	Hdlbp	6.9652111180967e-06
Echdc2	Mpv17l	6.9649022457725e-06
Lin28a	Rps17	6.9648978838368e-06
Fam64a	Nedd4	6.96467467211749e-06
Vimp	Aff1	6.96428425868351e-06
Peg10	Crabp2	6.96416583279202e-06
Cetn2	Tmsb4x	6.96392352058695e-06
Dnajc10	Stra8	6.96384358740422e-06
Cetn2	Ldha	6.96210929375169e-06
Clptm1l	Myeov2	6.96201954619516e-06
Tpm1	Chchd1	6.96148349302262e-06
Bbx	Mettl9	6.96093924472925e-06
Ptplad1	Rpl12	6.96093351647639e-06
Peg3	Hsph1	6.96050828258022e-06
Tmem165	Ept1	6.96017278524938e-06
Tceal8	Gnb2l1	6.95984241063155e-06
Gnai3	Hexb	6.95907962626907e-06
Insig1	Igf2	6.95835669640755e-06
Ostf1	Tceb1	6.95830970501155e-06
Renbp	Dusp9	6.95820837545286e-06
BC018473	Rbm3	6.95799117609454e-06
Cyp26a1	Cox6a1	6.95785036162548e-06
Slc39a6	Taf9	6.9577809694748e-06
Zfp931	Eif4enif1	6.95776915663573e-06
Nt5dc2	Tfcp2l1	6.95775190208429e-06
Tead2	Gm14391	6.95769343812064e-06
Ppp2r4	Rbpj	6.95741922540637e-06
Bbx	Grlf1	6.9574084658535e-06
Insig1	Ngfrap1	6.95739382897433e-06
Lrp2	Prdx4	6.9568305283475e-06
Tead2	Mdm4	6.95595638532368e-06
Cdc42se2	Rps7	6.95581872572145e-06
Lima1	Fzd3	6.95557990396201e-06
Cdc16	Fam133b	6.95544095702303e-06
Rala	Ppia	6.95466736491297e-06
Ube4b	Rpl26	6.95465304007729e-06
Serpinh1	Gata6	6.95400930984159e-06
Cul1	Luc7l2	6.9539916152255e-06
Zmym2	Larp7	6.95347240772729e-06
Cetn2	Lsm6	6.95333805619208e-06
Rras2	Ccdc36	6.95283091057634e-06
Fam98b	Copg2	6.95273924669659e-06
Prdx4	Mdk	6.95245912156286e-06
Tbx3	Gnas	6.9519587721994e-06
Ndufb2	Eef1d	6.95191795111891e-06
Ube4b	Yes1	6.95186842145631e-06
AU018091	Etv5	6.95176498298204e-06
Tdh	Gm9846	6.95097182500486e-06
Basp1	Eif5	6.95075669956496e-06
Copg2	Ext1	6.95021567688158e-06
Porcn	Slc7a3	6.95018260599888e-06
Grlf1	Psma4	6.94970283861757e-06
Kank2	Psma7	6.94915632177297e-06
Mettl9	Mpv17l	6.94861902541995e-06
Tcf3	Srsf1	6.94842755767752e-06
Jam2	Ube2l6	6.9481675354333e-06
Fblim1	Ssb	6.94815792114156e-06
Fxyd6	Bex2	6.9479991667925e-06
Zfp704	Kif23	6.94697487594488e-06
Ext1	Cox6a1	6.94659481542354e-06
Tead2	Tmpo	6.94645228460156e-06
Porcn	Morf4l2	6.94608520286196e-06
Gna13	Gm9846	6.9458369807744e-06
Col18a1	Lcmt2	6.94549965525788e-06
Acsl4	A630089N07Rik	6.94525019822812e-06
Mettl9	Suz12	6.94504850254122e-06
Hmgn1	Rn45s	6.94491226503986e-06
Mest	Gm13152	6.94482470669803e-06
Zmiz1	Anp32b	6.94430313392033e-06
Clptm1l	Hspd1	6.9438729799141e-06
Dusp9	Maged1	6.94374231870425e-06
Cd24a	Bex2	6.94372665856899e-06
Me2	Gm13212	6.94347140675663e-06
Lrp2	Ext1	6.9434258324293e-06
Gosr2	Ube4b	6.943332969757e-06
Slc39a14	Kank2	6.94331022810629e-06
Gna13	Cox8a	6.94310760793412e-06
Mapk14	Ppia	6.942774628964e-06
Gm5860	Rpl32	6.94254645151763e-06
Whsc1	Timm22	6.94235397008638e-06
Peg3	Ddost	6.94220202463485e-06
Plod2	Cth	6.94218724611467e-06
Phlda1	Prdx4	6.94182130772336e-06
Acsl4	Gm6710	6.94168426465202e-06
Myh10	Gm14391	6.94149873464369e-06
Dsg2	Hnrnpab	6.94069471423041e-06
Pbx1	Calm3	6.94030789073896e-06
Hn1	Tpi1	6.94018002105736e-06
Txndc5	Fam98b	6.94005995576444e-06
Cd24a	Larp7	6.93979321703686e-06
Insig1	Dab2	6.93954058519168e-06
Cetn2	Bnip3l	6.93948592109502e-06
Smarce1	Zfp704	6.9389032296122e-06
Vimp	Pgrmc2	6.93817144335085e-06
Mdm4	Zfp931	6.93688678227525e-06
Hexb	Slx1b	6.93670183947022e-06
Vamp3	Nmrk1	6.93632293905325e-06
Puf60	Tram1	6.93626052619779e-06
Etv5	Nasp	6.93625461858513e-06
Gm6710	Prrc1	6.9357949403918e-06
Tmem165	Fth1	6.93451476865549e-06
Mapk14	Rpl26	6.93442776029688e-06
BC018473	0610010B08Rik	6.93440802646868e-06
Gtf2i	Flrt3	6.9342279741447e-06
Gm4724	Xaf1	6.93379097188321e-06
Nfu1	Ptma	6.93371783165413e-06
Fam133b	Mir692-1	6.93320862116551e-06
Tmem165	Fubp1	6.93285670630251e-06
Zmym2	Klf9	6.93153401123495e-06
Zfp664	Jam2	6.93133856116502e-06
Lin28a	Rpl18a	6.93118978550616e-06
Ldha	Bcas2	6.93094608206394e-06
Hypk	Ccnd2	6.93051680417293e-06
Akap9	Rps28	6.93029066751609e-06
Pwp1	Tbx3	6.92963847263564e-06
Gm3002	Mdk	6.92932776589843e-06
Peg10	Gm13154	6.92875043442432e-06
Lrpap1	Psma7	6.92871252833114e-06
Eif4enif1	Rpl10a	6.92846240542214e-06
Yes1	Pfkp	6.92840789893455e-06
Dsg2	Zmym2	6.92824181394638e-06
Srprb	Lgals1	6.92678249219691e-06
Acsl4	Rpl4	6.92673270671827e-06
Dcbld2	Sod2	6.92662039214128e-06
Ell2	Cyb5r1	6.92659948124676e-06
Mllt6	Lcmt2	6.9263576225502e-06
2310039L15Rik	Col18a1	6.92634818768104e-06
Srprb	Lap3	6.9261061168446e-06
Gtf2i	Krt8	6.92606812238094e-06
Copg2	Gna13	6.9260511173016e-06
Tjp1	Fau	6.92559171608603e-06
Phlda1	Zfp960	6.92526553793589e-06
Mllt6	Cdkn1c	6.92514069426072e-06
C77370	Maged1	6.92316133655492e-06
Mettl9	Ywhaz	6.92308471115821e-06
Lactb2	Fam133b	6.92293795661444e-06
Dcbld2	Kpna2	6.92291513960847e-06
Tubb6	Ttn	6.92264080106796e-06
Hexb	Ngfrap1	6.92243571771002e-06
Dcbld2	Top1	6.92122314944723e-06
Id3	Peg3	6.92085082266126e-06
Phax	Lsr	6.92068248235383e-06
Emb	Rab6a	6.92010849338306e-06
Tubb6	Clptm1l	6.91979065081149e-06
Tead2	Zfp931	6.91897944293445e-06
Tmem165	Als2	6.91884687585138e-06
Fam64a	Rpl36a	6.91880509349675e-06
Peg10	Lrp2	6.91869648241056e-06
Tagln2	Lactb2	6.9186908110797e-06
Kif23	Tpm1	6.91807402541075e-06
Ext1	Bzw2	6.91803569556192e-06
H2-K1	Rpl31-ps12	6.91780398808904e-06
Bbx	Lcmt2	6.91762877211466e-06
Acta2	Cd38	6.91755356857334e-06
Serpinh1	Mir692-1	6.91731746734329e-06
Prdx4	Hnrnph1	6.91706994299104e-06
H3f3b	Rn45s	6.91684012339409e-06
Tceal8	Eif4enif1	6.9167994658216e-06
Acsl4	Cyb5r1	6.91648094168339e-06
Slc7a3	Cxcr2	6.91646526640585e-06
Sash1	Amotl2	6.91576055625721e-06
Ubqln2	Rps4x	6.91559555953501e-06
Mapk14	Ogdh	6.91492054811106e-06
Kcnq1ot1	Rn45s	6.91328002885873e-06
Acta2	P4hb	6.91313868734305e-06
Mettl9	Lgals1	6.91296603821304e-06
Dusp9	Sars	6.91270714866238e-06
Epas1	Taf9	6.91226508667294e-06
Aff1	Mllt6	6.91203250098796e-06
Ptprs	Ski	6.91176147661596e-06
Renbp	Rbm3	6.91163391996404e-06
Dcbld2	Dhrs3	6.91137874725387e-06
Akap9	C330021F23Rik	6.91136553503873e-06
2810417H13Rik	Hnrnpa1	6.9107455440042e-06
Insig1	Eif5	6.91037276781898e-06
Ept1	Slc2a3	6.90979102544737e-06
Phax	Eef1a1	6.90932431502486e-06
Akap9	Rpl8	6.90893040114504e-06
Inpp5d	Srsf1	6.90886564196008e-06
Hn1	Gdf3	6.90809030335508e-06
Ubqln2	Cdh2	6.90778116669762e-06
Alg13	Gtf2i	6.90740186020229e-06
Mtf2	Gmeb1	6.90668742843707e-06
Cdh2	Top1	6.90600473971385e-06
Zmiz1	Kat6b	6.90500443497594e-06
Fam64a	Ttc39b	6.90498704722284e-06
Lin28a	Gm17821	6.90415136480394e-06
Fam64a	Gm5148	6.90404471580577e-06
Stk38	Fxyd6	6.90351178201118e-06
Gm3002	Ube2l6	6.90318974676552e-06
Cd24a	Rps12	6.90265334966266e-06
Trim44	Pfkp	6.90168667139868e-06
Lactb2	Pdia6	6.90126633008234e-06
Shmt2	Rpl34	6.9011566577731e-06
Edem1	Fubp1	6.90020288521624e-06
Gm6710	Igf2	6.89931649025896e-06
Wls	Zcchc11	6.89810156006831e-06
Rps15	Rn45s	6.89776051793175e-06
Myh10	Snrpe	6.89768403707312e-06
Edem1	Msh2	6.89765976977905e-06
Dsg2	Pwp1	6.89729118826716e-06
Meis2	Hdlbp	6.89673056273992e-06
Ube4b	Gm5148	6.8957901098585e-06
Esrrb	Id3	6.89561950949725e-06
Mettl9	Tpm1	6.89553957560706e-06
Ephx2	Dab2	6.89470126455464e-06
Srsf10	Alg13	6.8944588206426e-06
Arf3	Rpl36	6.89441530020104e-06
Alg13	Gm20362	6.89433142256198e-06
Epas1	Rpn1	6.89427265295517e-06
Whsc1	Rps24	6.89416165936097e-06
Tcf3	Edem1	6.89362584208706e-06
Wdr1	Rala	6.89349503746681e-06
Gtf2i	Gm15772	6.89339866130345e-06
Cyp26a1	Fth1	6.89302197537361e-06
Tubb6	Cd38	6.89227771911673e-06
Cdc16	Dqx1	6.89212796413784e-06
Whsc1	Zfp704	6.89206373371732e-06
Acsl4	Col18a1	6.89153226667403e-06
Ski	Psma7	6.89146819468813e-06
Hexb	Npc2	6.89144236800639e-06
Dusp9	Tmpo	6.89128630691772e-06
Echdc2	Hn1	6.89084485170342e-06
Lima1	Ddx3x	6.89075683317282e-06
Zfp704	Sfrp1	6.89069027784454e-06
Serpinh1	Ptma	6.8900133593361e-06
Rnf187	Rps7	6.88941073976225e-06
Gm3002	Rpl39	6.88893674640781e-06
Ostf1	Zfp703	6.88882820053614e-06
Trim44	Nasp	6.88861233014746e-06
H2-K1	Col18a1	6.88846696119309e-06
Gm20767	Inpp5d	6.88846071067873e-06
Cd38	Inpp5d	6.88843026979153e-06
Zmiz1	Gm13139	6.88710790271179e-06
Slc25a36	Vamp3	6.88680010200916e-06
Dusp9	Rpl9	6.88622379636811e-06
Hexb	Zcchc11	6.88617302632744e-06
Cdc16	Zfp71-rs1	6.88613958372e-06
Zfp931	Wdr1	6.88612861773947e-06
Prtg	Pdgfa	6.88596939298586e-06
Tram1	Tmem69	6.88569904546599e-06
Rbms1	Nasp	6.88523583817021e-06
Alpl	Rpl8	6.88322068517195e-06
Gm20362	Rps15	6.88297428212608e-06
Txndc5	Dhcr24	6.88296890710869e-06
Mest	Cdh2	6.88244641937764e-06
Sfrp1	Npc2	6.88166723321155e-06
Trim44	Rbpj	6.88154679722516e-06
Inpp5d	Rpl36	6.88134900018864e-06
Gm14391	Rpl9	6.88070166098052e-06
Copg2	Gm13139	6.8804883638708e-06
Cyp26a1	Khdrbs1	6.88022757920178e-06
Dnajc10	Lrpap1	6.88004966989484e-06
Ubqln2	Commd7	6.87981973646477e-06
Sfrp1	A130077B15Rik	6.87981494386474e-06
Cdc16	Eif4a3	6.8793934417734e-06
Chchd1	Cxcr2	6.8791453049885e-06
Cbx3	Rn45s	6.87903548197502e-06
Dsg2	Rpl6	6.87881340958042e-06
Bend4	Slc7a14	6.87818903439269e-06
Mllt6	Xaf1	6.87796022487291e-06
Kdelr2	Rps3	6.87782154057179e-06
0610010B08Rik	Rpl26	6.8775650236012e-06
Tubb6	Ckap4	6.87747104569266e-06
Ppp2r4	Bzw2	6.87744563941806e-06
Ldha	Rn45s	6.8774266331863e-06
Tdgf1	Rps28	6.87727577008538e-06
Ptov1	Tagln2	6.87722627698537e-06
Ssbp3	Nedd8	6.87680236563396e-06
Ski	Srsf1	6.87620348466718e-06
Tram1	Rpl35a	6.87596149984322e-06
Rab6a	Rps28	6.87491540536484e-06
Wdr1	Zfp703	6.87473989536506e-06
AI314180	Pdcd5	6.87417979608937e-06
Slc16a1	Hnrnpl	6.87353024579978e-06
Rpn1	Fgf4	6.87340747715259e-06
Dsg2	Zfp703	6.87286175732187e-06
Med13l	Slfn5	6.87269994833882e-06
Dusp9	Gm15772	6.87249943986252e-06
Lrp2	Epas1	6.87134485949584e-06
Slc39a7	Hoxb2	6.8712405011359e-06
Ptplad1	Tet1	6.87099648492356e-06
Prdx4	Rps27	6.87081253111934e-06
Trim44	Nlrp1a	6.8705979051326e-06
Wls	Prdx4	6.8704988744961e-06
Prdx4	Rps14	6.86940898502095e-06
H2-K1	Zmiz1	6.86817593242846e-06
Cdh1	Aff1	6.86774034636728e-06
Acsl4	Klf9	6.86773294254889e-06
Fam64a	Sc4mol	6.86744951403764e-06
Phlda1	Bex4	6.86694203646364e-06
Clptm1l	Rps23	6.86690411893099e-06
Bbx	Chchd1	6.866822533439e-06
Gosr2	Cdc16	6.8665707453848e-06
Dnajc10	Gm4724	6.8665218266303e-06
Itm2c	Ctsl	6.86635827722694e-06
Ext1	Tpi1	6.86608228645378e-06
Kif3a	Akap9	6.86595737251486e-06
Gm3002	Fut8	6.86581866719424e-06
Kif3a	Ept1	6.86547477866721e-06
Dcbld2	Ssrp1	6.86506522919043e-06
Mest	Ubr7	6.8638883829947e-06
Clptm1l	A630089N07Rik	6.86375041732657e-06
Inpp5d	Col4a2	6.86298503724506e-06
Bbx	Tpm4	6.86210345215987e-06
Lsr	Ptprs	6.86187012048077e-06
Cd24a	Kdm1b	6.86174788964816e-06
Ulk1	Slc25a36	6.86028456652144e-06
Ubqln2	Rps20	6.86018601099621e-06
Zmym2	Ifitm1	6.85981521848449e-06
Serp1	Gm17644	6.85928007894488e-06
Fam98b	Eif5	6.85850953876043e-06
Alpl	Fblim1	6.85837080868179e-06
Ctsa	Ubqln2	6.85804376496968e-06
Tdh	Scaf11	6.85765390039615e-06
Mest	Etv5	6.85699356463619e-06
Pdgfa	Fzd3	6.8568740922547e-06
Lamb1	Calm1	6.85599691866706e-06
Cdc42se2	Kcnq1ot1	6.85586549553216e-06
Zfp664	Gnpda1	6.85576591522835e-06
Vimp	Gm17821	6.85565280534343e-06
Clptm1l	Ilk	6.85564370459856e-06
Gm7102	Rorb	6.85506212106043e-06
Fam98b	Sox2	6.85494111924591e-06
Mettl9	Gdf3	6.85481745272848e-06
Top2b	Rorb	6.85421298215194e-06
Tmem165	Prelid1	6.85376497327676e-06
Ept1	Gm5643	6.85363711654532e-06
Pdgfa	Prdx4	6.85344666355381e-06
Mapk14	Rpl14	6.8533029045543e-06
Lefty2	Myh10	6.85254595164412e-06
Acaca	Fau	6.85211600289684e-06
1500012F01Rik	Slc25a36	6.8516274226683e-06
Cd24a	Tet1	6.85111212804901e-06
Pdia3	Gmeb1	6.85043534479721e-06
Cd24a	Hspd1	6.85033318030687e-06
Kdm1b	Hoxb2	6.85001716751633e-06
Srprb	Nmrk1	6.85001453739157e-06
Trh	Crabp2	6.84987899253763e-06
Fam98b	Maged1	6.84979836498749e-06
Amotl2	Ext1	6.84973155179365e-06
Ctsa	Shmt2	6.84962749227852e-06
Mllt6	Me2	6.84960533255456e-06
Gm5860	Dppa5a	6.84953084314633e-06
Tmem167	Gm13242	6.84934954858837e-06
Wls	Vimp	6.84934069501756e-06
Gdf3	Gna13	6.84920241148518e-06
Eif4enif1	Klf2	6.84919682259548e-06
Rrbp1	Casc4	6.84895960910428e-06
Dgcr8	Myl12a	6.84855107935104e-06
Dsg2	Suz12	6.84784477654159e-06
Fam133b	Mapk14	6.84740556214431e-06
Slc39a14	Ctsa	6.84708852445939e-06
Cdc42se2	Ckb	6.8468805107397e-06
Akap9	Klf2	6.84634988891685e-06
Ski	Ppig	6.84569683107685e-06
Zfp704	Gpc3	6.84556810401142e-06
Ckap4	Gm5148	6.84556381187506e-06
Shmt2	Hmgb1	6.84534738042514e-06
Cdc42se2	E030024N20Rik	6.84534100930549e-06
Hexb	Chchd1	6.84437442954048e-06
Alpl	Rpl35a	6.84363140228045e-06
Kif3a	Zfp664	6.84331272855187e-06
Edem1	Ssr3	6.84303481443802e-06
Zmiz1	Slc7a14	6.84300571776159e-06
Epha4	Dclre1c	6.84229387243556e-06
Rbms1	Id3	6.84178120289672e-06
Cd24a	Hnrnpab	6.84167764535859e-06
Amotl2	Col4a2	6.84147226397741e-06
Cetn2	Slc25a13	6.84143064879188e-06
Ubxn2a	Cnbp	6.84136864948297e-06
2310039L15Rik	Serpinh1	6.84080692629944e-06
Edem1	Ezh2	6.83865084957904e-06
Porcn	Rps4x	6.83844472071565e-06
2310039L15Rik	Cetn2	6.83774560712709e-06
Tmbim6	Gm5148	6.83747818013774e-06
Cd38	0610010B08Rik	6.83729860011898e-06
Akap9	Exosc2	6.83719175398462e-06
Ext1	Phax	6.83715460714584e-06
Iars	Cox8a	6.83702358016547e-06
2310039L15Rik	Tshz1	6.83681890705481e-06
Dcbld2	Whsc1	6.83675074059367e-06
Zfp931	Gm13826	6.83561821507966e-06
Fam98b	Rps15a-ps4	6.83529857579111e-06
Mdm4	Rps5	6.83512927104131e-06
Porcn	Gabarapl2	6.83506347777973e-06
Tbx3	Bbx	6.83484936371344e-06
Tmem165	Hnrnpa0	6.83482381909286e-06
Gtf2i	Rorb	6.83480355563172e-06
Whsc1	Fau	6.83386494384645e-06
Tram1	Rps17	6.83381347430609e-06
Lsr	Myeov2	6.83357940610459e-06
Dsg2	Hnrnpu	6.83309134504421e-06
Cd24a	Slc2a3	6.83248461301529e-06
Ptprs	Nmrk1	6.83216425857447e-06
Ctsa	Cyb5r1	6.83174286154705e-06
Nt5dc2	Emb	6.83162044245037e-06
Mapre2	Ndufb4	6.83134006751623e-06
Ppil4	Col4a2	6.83068067605101e-06
BC018473	Hmgb1-rs17	6.83019702047573e-06
Tagln2	Pbld1	6.8295781796973e-06
Epha4	Epas1	6.82940120451595e-06
Prdx4	Mt2	6.82886528630636e-06
Lactb2	Efcc1	6.8288077354324e-06
Alpl	C77370	6.82767668599617e-06
Tubb6	Lsr	6.82697838397544e-06
Sash1	Rpl37	6.8269003126728e-06
Bend4	Pbld1	6.82673506192655e-06
Dsg2	Ttn	6.82668260912671e-06
Tpm4	Dynll1	6.82644489902486e-06
Gm14391	Dag1	6.82639068040518e-06
Me2	Psmd2	6.82628656656784e-06
Porcn	Gpx1	6.82626158419673e-06
Tmem165	Dsg2	6.8260324293476e-06
Fdps	Rplp1	6.82597390309345e-06
Pigp	Tfcp2l1	6.82545985353894e-06
Tmem167	Hnrnpab	6.82543098585907e-06
Lrp2	Vimp	6.82533521955283e-06
Echdc2	Emb	6.82527601542638e-06
Copg2	Gosr2	6.825077265478e-06
Phax	F11r	6.82427224383507e-06
Trim44	Ptplad1	6.82423990932586e-06
Rbms1	Tshz1	6.82416290757846e-06
Mdm4	Eif4g2	6.82415354063911e-06
Mapk14	Pbld1	6.82401359142015e-06
Vimp	Rpl26	6.82400650625468e-06
Bbx	Eif5	6.82391901079752e-06
Clptm1l	Ogdh	6.82329952671138e-06
BC018473	Zmynd11	6.8232554979552e-06
Chchd1	Mpv17l	6.82274836755698e-06
Galk1	Mest	6.82256684677755e-06
Nfatc2ip	Cd38	6.82215535649587e-06
Whsc1	Manf	6.82189695358278e-06
Ddost	Laptm5	6.8212591044413e-06
Ski	Pbld1	6.82105202921034e-06
Ski	Lcmt2	6.82067983985343e-06
Crabp2	Wls	6.8194071745168e-06
Slc25a36	C330021F23Rik	6.81919618457663e-06
Tmem167	Gm3002	6.81889285726794e-06
Hn1	Mdm4	6.81880354038007e-06
Fam98b	Pmm1	6.81855028591958e-06
Pias2	Flrt3	6.81837516192276e-06
Dnajc10	Cdc16	6.81822580599279e-06
Trim44	E030024N20Rik	6.81777563658211e-06
Echdc2	Fdps	6.81724495553595e-06
Ubqln2	Tpm1	6.81718895818325e-06
Gpc3	Zfp935	6.8171156297038e-06
Basp1	Casc4	6.81695236355793e-06
Edem1	Ppil4	6.81623113317404e-06
Pias2	Prdx4	6.8159115680519e-06
2810417H13Rik	Hnrnpa2b1	6.81585414241376e-06
Lrp2	Rex2	6.8155717507647e-06
Acta2	Fubp1	6.81554342405928e-06
Tjp1	Pbld1	6.81547221945253e-06
Acaca	Atp6v1d	6.81508085195605e-06
Gm3002	Peg10	6.81486603835131e-06
Gm6402	Slc7a14	6.81338818941237e-06
Rrbp1	Tbx3	6.81279061443406e-06
Tjp1	Rpl34-ps1	6.81208038505272e-06
Wdr1	Sash1	6.81127830980879e-06
Srprb	Anp32b	6.81070449683242e-06
Mdm4	Fzd3	6.81062484478305e-06
Echdc2	Ywhaz	6.8105251281598e-06
Ext1	Rala	6.81012595624957e-06
Bbx	Fabp3	6.80972398055747e-06
Kif23	Cdk2ap1	6.80972035010315e-06
Ostf1	Tdh	6.80971731344842e-06
Tmem165	Tceb1	6.80970678567512e-06
Myh10	Mylpf	6.80957603815483e-06
Lrp2	Clspn	6.80953781503909e-06
Zmym2	Klf4	6.8095009039762e-06
Tcf3	Fut8	6.80942241010968e-06
Grlf1	Pfkp	6.80935896192775e-06
Gm20362	Rps28	6.80867627005161e-06
Mettl9	Calm1	6.80857478473911e-06
Gm2381	C77370	6.80842409217801e-06
Tubb6	Fam64a	6.80840313929083e-06
Ept1	Dag1	6.8079871416753e-06
Ckap4	Nedd4	6.80777670960407e-06
Rras2	Gnas	6.80765993206799e-06
Serpinh1	Rpl14	6.80725598167281e-06
Mettl9	Sfpq	6.80665517525051e-06
Zmym2	Clspn	6.80586363942977e-06
Txndc5	Rbms1	6.80579284340269e-06
Ski	Bbx	6.80569178085118e-06
Lrp2	Vim	6.80485718458769e-06
Rab6a	Hnrnpa0	6.80465498466757e-06
1700030L20Rik	Prtg	6.80430216560393e-06
AI314180	Klf9	6.80401141848301e-06
Ext1	Folr1	6.80387059845509e-06
Smarce1	Zmym2	6.80377013224752e-06
Usp22	Hspd1	6.80362401841335e-06
Prdx4	Gna13	6.80266433008823e-06
BC018473	1500012F01Rik	6.80252583767141e-06
Gtf2i	Gdf3	6.80243534171954e-06
Gm20767	H3f3b	6.80145992737614e-06
Gm14391	Xaf1	6.80136645751584e-06
Tpd52	Slx1b	6.80128948650865e-06
Plod2	Peg3	6.80016528699153e-06
Slc39a6	Spen	6.80011780645143e-06
Gm3002	Gm13242	6.80003990267249e-06
Rrbp1	Ftl1	6.79969817688583e-06
Tjp1	Hexb	6.79967659902776e-06
Tpm4	Rps20	6.79951554162754e-06
Pbx1	Rpl13	6.79921878407929e-06
AI314180	Nanog	6.79840444180017e-06
Cetn2	Ube4b	6.79839370372263e-06
Sh3glb1	Akap9	6.79838229879125e-06
Cd24a	Dhrs3	6.79837425850439e-06
Cdkn1c	Bex2	6.79823801543047e-06
Ell2	Nfatc2ip	6.79820425709404e-06
Zmynd11	Fam133b	6.79798721980869e-06
Lin28a	Cmah	6.79791735128231e-06
Cdc42se2	Clspn	6.797605362385e-06
Rnf187	Ran	6.79704540526358e-06
Zfp664	Fzd3	6.79688187254573e-06
Bbx	Ppil4	6.79619096714281e-06
Acaca	Gna13	6.79543921770151e-06
Whsc1	Cyp51	6.79542160523635e-06
Gm20767	Hnrnpab	6.79526055688833e-06
Zfp664	Gm14325	6.79473579516037e-06
Hexb	Spp1	6.79470575603158e-06
Echdc2	Lap3	6.79466354004502e-06
Tmem165	Col4a1	6.79454737770929e-06
Ndufb2	Rpl8	6.79447845603388e-06
Puf60	Cdc42	6.79411549499361e-06
Esrrb	AI314180	6.79296106629477e-06
Meis2	Rpl32	6.79262091070012e-06
Fblim1	Ppp1r16b	6.79240055829945e-06
2310039L15Rik	Rps21	6.79224060010687e-06
Alpl	Rpl27a	6.79192248932412e-06
Phlda1	Tmem69	6.79186636654245e-06
Fam64a	Lama1	6.79175028006051e-06
Cetn2	Gm14326	6.79169650250367e-06
Dgcr8	Gm5643	6.7916304972669e-06
Rap1b	Ept1	6.79148442775205e-06
Rras2	5730507C01Rik	6.7911808566535e-06
Tcf3	Ogdh	6.790710246082e-06
Insig1	Zfp704	6.79020101475535e-06
Phlda1	Kat6b	6.78925234851951e-06
Serp1	Cdc42se2	6.78834436543896e-06
Clptm1l	Rbms1	6.78831761065449e-06
Mdm4	Fau	6.78814248455311e-06
Fam64a	Peg3	6.78812703144355e-06
Ubqln2	Shmt2	6.78811173117904e-06
Phlda1	Tpd52	6.78779642559334e-06
Dcbld2	Usp22	6.7876754286497e-06
Cetn2	Ccdc36	6.7874937871823e-06
Epha4	Rpl37a	6.78693514842361e-06
Itm2c	Minos1	6.78688091843925e-06
Dsg2	Gm13152	6.78662456253931e-06
Meis2	Rpl22l1	6.78605580441447e-06
Clptm1l	Rps28	6.78536146422282e-06
Zmym2	Dqx1	6.78531037987791e-06
Peg3	Ttc39b	6.78488347471992e-06
Ept1	Lrrc59	6.78479971046049e-06
Chd7	Gm3002	6.78461511568587e-06
Gosr2	Dusp9	6.78460179393718e-06
Ubqln2	Rps12	6.78449425179495e-06
Zmym2	Gm16702	6.78425130890652e-06
Tars	Rpl37	6.78412028178518e-06
Ski	Zfp42	6.78398226135467e-06
Echdc2	Cst3	6.78354283111066e-06
Tmbim6	Tpd52	6.78354136174318e-06
Tmem165	Fam98b	6.78344588228807e-06
Baz2b	Itpa	6.78335946865268e-06
D17Ertd648e	Hnrnpa0	6.78301628912652e-06
Lrp2	Mybl2	6.78299803590768e-06
Peg3	Hnrnpa0	6.78263205838985e-06
Tjp1	Rpl26	6.78261875090162e-06
Rbms1	4930470H14Rik	6.78175511949001e-06
Kif3a	Cobl	6.7813697204742e-06
Fam98b	Ssrp1	6.78100930611707e-06
Fam64a	Gm13251	6.78092043022047e-06
Fam64a	Pwp1	6.78032077733071e-06
Cdh1	Rpl14	6.7802276242713e-06
Cd24a	Eif4enif1	6.77994200170161e-06
Cetn2	Ppp2r4	6.77970550264454e-06
Phlda1	Mdm4	6.77958804086514e-06
Cad	Usp22	6.77876196576746e-06
Tceal8	Sfrp1	6.77866263907526e-06
Cyp26a1	Gm17644	6.77844282895687e-06
Nfu1	Marcksl1	6.77838220813586e-06
Nfatc2ip	Crabp1	6.77804367779668e-06
Prdx4	Dnaja1	6.77746651708926e-06
Prtg	Edem1	6.77731200006602e-06
Gna13	Ywhaz	6.77699578872914e-06
Zfp664	Cnbp	6.77671108773417e-06
Crabp1	Rpl22l1	6.77653090491863e-06
Ctsa	Rps18	6.77624173953924e-06
Cdc42se2	Rps5	6.77603478224572e-06
Fam98b	Nars	6.7758092786452e-06
Clptm1l	Mtf2	6.77450501452651e-06
Bend4	Rpl6	6.77400524057542e-06
Acta2	Slc7a14	6.77378864995607e-06
Pgrmc2	Dnajc10	6.77312906827467e-06
Shmt2	Klhl22	6.77312360037202e-06
AI314180	Chchd1	6.77280912465549e-06
Nt5dc2	Fth1	6.77248425855235e-06
Pdgfa	Gm15645	6.77211136929047e-06
Mllt6	Renbp	6.77179728742365e-06
Cad	A630089N07Rik	6.77115858502393e-06
Me2	Col18a1	6.77077559449158e-06
Psat1	C330021F23Rik	6.77058041572577e-06
Ptov1	Bend4	6.77048710845129e-06
Dusp9	Myh10	6.77043750474844e-06
Ptplad1	Nedd4	6.7701433685016e-06
Rnf187	Npc2	6.77013605151977e-06
2310039L15Rik	Zfp931	6.7698552990774e-06
Mapk14	Rps18	6.7696532465185e-06
Inpp5d	Alg13	6.76896819205955e-06
Ube2l6	Gm15645	6.76888800039982e-06
Kif23	Nt5dc2	6.7686864251626e-06
Myh10	Kpna2	6.76817324150753e-06
Rock2	Rbm3	6.76666524868179e-06
Mapk14	F11r	6.76651417084237e-06
Tead2	Hmgn1	6.76614310838095e-06
Plod2	Rbpj	6.76578263129494e-06
Prtg	Fblim1	6.765741035894e-06
Cdc42se2	Fam98b	6.76553470981958e-06
Whsc1	Rex2	6.76550103508405e-06
Tspan3	C77370	6.76504560364695e-06
Fam25c	Cnbp	6.76460229214364e-06
Acsl4	Rps23	6.76459938648231e-06
Cdc42se2	BC018473	6.76412655989791e-06
Kif3a	Lama1	6.76402940956377e-06
Lin28a	Sec23ip	6.76359639168925e-06
Meis2	Cars	6.76351359751783e-06
Manf	Mdk	6.76259749567e-06
Whsc1	Mfsd11	6.76241996940918e-06
Puf60	Insig1	6.76241501439081e-06
Dusp9	Als2	6.7624109912658e-06
Txndc5	Ckap4	6.76224507843414e-06
Tceal8	Rpl9	6.76195194417272e-06
Fam133b	Baz2b	6.76190403629864e-06
Tjp1	Zmiz1	6.76177299014236e-06
Emb	Calm1	6.76148232048999e-06
Tmbim6	Calm1	6.76131857484812e-06
Pwp1	Mllt6	6.76101757584264e-06
Acta2	Sec61g	6.76044333668342e-06
Ube2l6	Tmem69	6.75997206354465e-06
Myh10	Snrpg	6.7599197057411e-06
Tspan3	Slc25a36	6.75898723220736e-06
Whsc1	Gnb2l1	6.75836807724524e-06
Cdc16	Epha4	6.75703714121776e-06
Plod2	Gm6083	6.75688897256551e-06
Kif3a	Baz2b	6.75643581608488e-06
Cobl	F830016B08Rik	6.75533136466263e-06
Gm3002	Tpm1	6.75492893549733e-06
Peg3	Timm22	6.75489269817764e-06
Ell2	Eif1b	6.75478162069133e-06
Kif3a	Rps14	6.75451981019858e-06
Srprb	Rps10	6.75444956990747e-06
Fam98b	Ngfrap1	6.75438458086096e-06
Lsr	P4hb	6.75430267008789e-06
Ube4b	Zfp600	6.75380259967262e-06
Peg10	Mylpf	6.75378152891508e-06
Mdm4	Rbpj	6.75373745452897e-06
Marcksl1	Clptm1l	6.75341127578838e-06
Cdc16	Rpl27a	6.75309900406572e-06
Cdc42se2	Hspd1	6.75251222407166e-06
1700030L20Rik	Dcdc2c	6.75242196704574e-06
Fam64a	Slfn5	6.75188467668903e-06
Emb	Gm6710	6.75187853375437e-06
Cad	Fblim1	6.751726639191e-06
Lactb2	Arf4	6.75149765493253e-06
Marcksl1	Mpv17l	6.75124641993594e-06
Tdh	Rpl24	6.74980145008157e-06
Rpl35a	Rn45s	6.74945209883929e-06
Trim44	Basp1	6.74919448513336e-06
Prtg	Rpl8	6.74902107825315e-06
Bend4	Sgk1	6.748990223623e-06
Cd24a	Fblim1	6.74811419973066e-06
Whsc1	Mest	6.74797523538416e-06
Nt5dc2	H3f3a	6.74791833859821e-06
Nt5dc2	Galk1	6.74707150129354e-06
Cetn2	Itpa	6.74704266641357e-06
Tubb6	Alpl	6.74668148802502e-06
F11r	Hnrnpu	6.74616329495687e-06
Pwp1	Nfu1	6.74607031134472e-06
Gm6710	Trh	6.7460134033349e-06
Mdm4	Ftl1	6.74590164659644e-06
Gpc3	Eif4g2	6.74581963635418e-06
Dgcr8	Hypk	6.74578843979695e-06
Kif3a	Ndufb4	6.74558182172042e-06
Pdgfa	Ldha	6.74552251679661e-06
Arf3	Zfp600	6.74544928174729e-06
Cul1	Epas1	6.7454238634643e-06
Insig1	Gpx1	6.74531870603763e-06
Phip	Cdkn1c	6.74522618597645e-06
Prtg	Ezh2	6.74517228723361e-06
Ptprs	Tspan3	6.74496402081392e-06
Gnpda1	Ttn	6.7440697019948e-06
2310039L15Rik	Ywhaz	6.74370219557205e-06
Slc39a14	Psma7	6.74246711671855e-06
Mapre2	Tmem167	6.74200871626195e-06
Lima1	Rps18	6.7411503949646e-06
Gm5860	Gm13051	6.74073023786123e-06
Pbx1	Bend4	6.73999204730268e-06
Rock2	Rpl31-ps12	6.73997102568513e-06
Rrbp1	Fblim1	6.73935662390599e-06
Alpl	Bcat1	6.7390445873032e-06
Slc25a36	Ptchd1	6.73834268109817e-06
Ptov1	A130077B15Rik	6.73810479564302e-06
Slc39a7	Krt8	6.73779880713967e-06
Sfrp1	Epha4	6.73779101417032e-06
Cdc16	Mdk	6.73775335472336e-06
Whsc1	Eif4a3	6.73761024014767e-06
Ptov1	Ndufb4	6.73650062716694e-06
Gtf2i	Nasp	6.73617760298767e-06
Gm3002	Ddb1	6.73609453129752e-06
Galk1	Gm4724	6.73608252174858e-06
Ppp1r16b	A130077B15Rik	6.73592468670454e-06
Acaca	Rpl36a	6.73578206535093e-06
Hn1	Gm20362	6.73563368516446e-06
Rbms1	Hdlbp	6.73525417967931e-06
AI314180	Tuba1b	6.73507934593004e-06
Zfp931	Rps17	6.73496092503864e-06
Ubqln2	Tdgf1	6.7349511325957e-06
Top1	Rn45s	6.73365493217354e-06
Zfp936	Gm13051	6.7336207897566e-06
Clptm1l	Hmgcs1	6.73309365351734e-06
Tmem165	Fau	6.73245400605292e-06
Pwp1	Shmt2	6.73211643057314e-06
Phlda1	Dusp9	6.73167455533952e-06
Inpp5d	Mpv17l	6.73156847506024e-06
Zfp960	Flrt3	6.73067967042694e-06
Cetn2	Gm14322	6.73053718179086e-06
Slc25a36	Lima1	6.73020091008567e-06
Ski	Pmm1	6.73000412224195e-06
Gpc3	Gm9846	6.72951836122521e-06
Ubqln2	Igf2	6.72938396790321e-06
Marcksl1	Gmeb1	6.72914175343642e-06
Nt5dc2	Mllt6	6.72834908494772e-06
Serp1	Zfp42	6.72819193554925e-06
Gabarapl2	Ppp1r16b	6.72799152037222e-06
Fam98b	Sfr1	6.72792132101945e-06
Fabp3	Gmeb1	6.72775595410754e-06
Zfp97	Cyp26a1	6.72745124154032e-06
Grlf1	Lrp2	6.72683956483383e-06
Mest	Mybl2	6.72670858454521e-06
Myh10	Kdelr2	6.72670043944311e-06
Jam2	Prdx4	6.72596566627857e-06
Acta2	AU018091	6.72546168883184e-06
Copg2	Grsf1	6.72487257417928e-06
BC018473	Nmrk1	6.7245776612373e-06
Itm2c	Zfp781	6.72450148260965e-06
Ccdc36	Nedd8	6.72428464970801e-06
Manf	Lcmt2	6.72420046667609e-06
Psat1	Sfpq	6.72343291122222e-06
Gm4724	Fasn	6.72326431773919e-06
Bbx	Ptplad1	6.72280716216013e-06
Gm14391	Fut8	6.72254813379414e-06
Zmiz1	Zfp600	6.72251798305695e-06
Sgk1	Cdkn1c	6.72182821094548e-06
Tmem167	Rpl27a	6.72148610158115e-06
Slc39a14	Eif4g2	6.72134151957592e-06
Tjp1	Rras2	6.72127860065152e-06
Tmed2	Pdia6	6.72122173723373e-06
Zmynd11	Nt5dc2	6.72072538009309e-06
Sash1	Sox11	6.71993293199446e-06
Cdc42se2	Suz12	6.71966072561186e-06
Fam133b	Eif4enif1	6.71908874398418e-06
Tspan3	Fgf4	6.71897050172387e-06
BC018473	Gm6710	6.71846557580407e-06
Ptov1	Rpl9	6.7179486707313e-06
Rab6a	Zfp704	6.71734843162642e-06
Ifitm1	Rbm3	6.71712453489513e-06
Sox11	Mkrn1	6.71699435076605e-06
Ski	Cobl	6.7166286361445e-06
Gna13	Sox2	6.71639365292984e-06
Cdc42se2	Ywhaz	6.71589214339594e-06
Ept1	Sh3glb1	6.71588983595041e-06
Alg13	BC018473	6.71559784128987e-06
Insig1	Dcbld2	6.71533061417253e-06
Zmynd11	Gm14326	6.71452866899467e-06
Dcbld2	Chchd10	6.71400311735469e-06
Rrbp1	Pbx1	6.71323702018439e-06
Cdc16	Rps20	6.71224653536115e-06
Ctsa	Slc7a14	6.71134776738155e-06
Zmym2	Ppp2r4	6.71128101869667e-06
Laptm5	Edem1	6.71110021550874e-06
Meis2	Clptm1l	6.71039705342195e-06
Mdk	Sec23ip	6.70982268041779e-06
Dusp9	Tet1	6.70970232093048e-06
Fdps	Mt2	6.70967058521766e-06
Ptprs	Rps15a-ps6	6.70944614415743e-06
Baz2b	Sfr1	6.70916832153891e-06
BC018473	Eif5	6.70908759894454e-06
Wdr1	Hsp90b1	6.70903083557065e-06
Zfp97	Eef1a1	6.70874454703139e-06
Phlda1	Spp1	6.70815915331678e-06
Kif23	Cyp2e1	6.70810850196408e-06
C77370	Ubxn2a	6.70667192356952e-06
Cd24a	Zmym2	6.70666500973688e-06
Slc39a14	Folr1	6.70596748660259e-06
Dnajc10	Snrpe	6.70585279449037e-06
Pdgfa	Ywhaz	6.70504207385139e-06
Bbx	2500004C02Rik	6.70495704433328e-06
Hn1	Usp9x	6.70494804836538e-06
Med13l	Lcmt2	6.70465670348231e-06
Tead2	Col18a1	6.70422758271059e-06
Plod2	Fau	6.70392692549494e-06
Acsl4	Sc4mol	6.70368342656544e-06
Ubqln2	Sars	6.70353058191925e-06
Baz2b	Uba2	6.70312206413264e-06
Nt5dc2	Gmeb1	6.7028977235255e-06
Tuba1b	Rn45s	6.70271803597072e-06
Slc39a7	Spen	6.70262648941513e-06
Crabp2	Vdac1	6.70257824266076e-06
Mettl9	Zmym2	6.7024703332782e-06
Gm14391	Pcmtd1	6.70243542723378e-06
Ttc39b	2810417H13Rik	6.70185179938358e-06
Ctsa	Rorb	6.70055094347847e-06
Cdc16	Ptprs	6.70007610599641e-06
Porcn	Mdm4	6.69933645410687e-06
Fxyd6	Hspb1	6.69890899162626e-06
Kif3a	Cth	6.69879409356006e-06
Bbx	Cyp51	6.69867754068642e-06
BC018473	Spp1	6.69818310660009e-06
Clptm1l	Rbpj	6.69803389001001e-06
Epas1	Baz1b	6.69781280710819e-06
Tead2	Rps3	6.69775960452014e-06
Chd7	Iars	6.69734068368421e-06
Edem1	Rab6a	6.69696931442885e-06
Sash1	Cmah	6.69692511948485e-06
Wdr1	Alpl	6.69688242876336e-06
AI314180	1500012F01Rik	6.69574419985825e-06
Fdps	Actg1	6.69571027056844e-06
Serp1	Fam133b	6.69456995824789e-06
Slc39a14	Flrt3	6.69433253841884e-06
Hn1	Eif4ebp1	6.69402202164484e-06
Lactb2	Baz2a	6.69372068282055e-06
Srprb	Chchd10	6.69248890029159e-06
Zmiz1	Sh3glb1	6.69125970901327e-06
Tceal8	Gm6548	6.69110710581416e-06
Lrpap1	Zfp703	6.69091552572423e-06
Rnf187	Phip	6.69047245459405e-06
Hn1	Cmah	6.6903748370994e-06
Dsg2	Cd24a	6.68951682605242e-06
Tmem165	Morc1	6.68936858394141e-06
Smarce1	Crabp1	6.68905245251667e-06
Tcf3	Ell2	6.68899013877023e-06
Insig1	Zfp488	6.68841382755238e-06
Tceal8	Fxyd6	6.68838906501075e-06
Fxyd6	Hn1	6.68810883623748e-06
Emb	Rps15a-ps6	6.68808971135094e-06
Ube4b	Cyp26a1	6.68775517124359e-06
Slc39a14	Myl12a	6.68774947801631e-06
Baz2b	Rbpj	6.68701649584404e-06
Epha4	Hmgb2	6.68695715189708e-06
Meis2	Kdelr2	6.6866727486093e-06
Dnajc10	Sod2	6.68666923575031e-06
Nfu1	Kif23	6.68608201728876e-06
Chd7	Atp6v1d	6.68567678177888e-06
Acaca	Rps21	6.68545086371428e-06
Ptov1	Mtf2	6.68510253075597e-06
Cyp51	Me2	6.68497597811817e-06
Tmem165	Rps15a-ps6	6.68484999140181e-06
Me2	F830016B08Rik	6.68455915459136e-06
Tceal8	Cyp51	6.68433354850297e-06
Lrp2	Hypk	6.68417054094392e-06
Mettl9	Lap3	6.68365480917778e-06
Meis2	Tars	6.68335494734023e-06
Tagln2	Crabp1	6.68257367813907e-06
BC018473	Marcksl1	6.68250710082839e-06
Zmynd11	Eif4enif1	6.68241951265413e-06
Cd24a	Rala	6.68237913911912e-06
Zmynd11	Chd4	6.68235108791757e-06
Tmem165	Manf	6.68196008956094e-06
Cdc42se2	Sox11	6.6819226958349e-06
Lsr	Ostf1	6.6812991716374e-06
Ldhb	Slc7a14	6.68126018274684e-06
Nfu1	Me2	6.68097671223314e-06
Sfrp1	Pfkp	6.68092815275089e-06
Cdc16	Cycs	6.68053992445755e-06
Cdc42se2	Snrpe	6.68048734046608e-06
Lactb2	Rpl35a	6.68020345586373e-06
Vimp	Actg1	6.68013813850757e-06
Slc39a6	Top2b	6.67992604113506e-06
Fam133b	Hoxb2	6.67953820679366e-06
Peg10	Gm14326	6.67953518091681e-06
Phax	Igf2	6.67925737650543e-06
Tshz1	Tuba1b	6.67924837234543e-06
Aff1	Gm10653	6.67880895482911e-06
Bbx	Ywhaz	6.67837524387912e-06
Arf3	Epas1	6.67830871289782e-06
Cdh1	Srsf1	6.67809431719913e-06
Zfp936	Rps17	6.67758138906552e-06
Ccdc36	Pcbp1	6.67754787319198e-06
Lamb1	Rpl35a	6.67731854132316e-06
Slc39a6	Gabarapl2	6.67704239846239e-06
Cdkn1c	Eef1d	6.67683891943936e-06
1500012F01Rik	Rps2	6.67659769152527e-06
Ckap4	Gata6	6.6757330282157e-06
Larp7	Rpl24	6.67572430292834e-06
Stk38	Ulk1	6.67566162158023e-06
Ctsa	Hmgb2	6.67540248075658e-06
Txndc5	Rrbp1	6.67524557628027e-06
Epas1	Ssr3	6.67511257526676e-06
Ppp2r4	Rpn1	6.6746910822282e-06
AI314180	0610010B08Rik	6.67459389286816e-06
Txndc5	Cox6a1	6.67435162917376e-06
Serp1	Slc2a3	6.67367838486076e-06
Acsl4	Eno1	6.67295143023828e-06
Dsg2	Rps7	6.67294082235247e-06
Alpl	Rpl32	6.67257990790841e-06
Tceal8	Kat6b	6.67136680624094e-06
Gm14391	Gnas	6.67082322118706e-06
D17Ertd648e	Lamb1	6.67079794718406e-06
Mkrn1	Ptchd1	6.66989646277658e-06
Tmem165	Fblim1	6.66981172140105e-06
Zfp931	Brd8	6.66975409292765e-06
Ppp2r4	Uba2	6.66883308329814e-06
Slc16a1	Pdia3	6.66867266536359e-06
Lefty2	Calr	6.66843146102315e-06
Tubb6	Grsf1	6.66828734798187e-06
Cdc16	Clspn	6.66779687218731e-06
Cars	Gm13826	6.66743600316851e-06
Vimp	Hmgcs1	6.66733834205845e-06
Vimp	Eif4ebp1	6.6670358294994e-06
Gnpda1	Rras2	6.66688563329416e-06
Vamp3	Mybl2	6.66654093242501e-06
Peg3	Tpi1	6.66644777094439e-06
Iars	Bzw2	6.66618482703943e-06
Usp22	Ppia	6.66584263842248e-06
Tpm1	Cdk2ap1	6.66559066208325e-06
Sh3glb1	Minos1	6.66504842840659e-06
Tceal8	Rps15	6.66502995082792e-06
Tead2	Fth1	6.66454616748047e-06
Zmynd11	Spen	6.66454074259819e-06
Serp1	Trim44	6.66444207152113e-06
Kif3a	Bend4	6.66435145793099e-06
Myh10	Me2	6.6638374029664e-06
Ppp2r4	Vimp	6.66353849864677e-06
F11r	Mybl2	6.66341284604609e-06
Ept1	Bnip3l	6.66338486118285e-06
Ctsa	Epha4	6.66220272205665e-06
Alpl	Zfp71-rs1	6.66203655640043e-06
Slc16a1	Spen	6.66174142947101e-06
Zfp936	Hsp90aa1	6.6616950072562e-06
Hexb	Gm3002	6.66166859974193e-06
Hsph1	Phip	6.66063494534167e-06
Ppp2r4	Bex1	6.66047192601727e-06
Rbms1	Cdkn1c	6.65992226461969e-06
Myh10	Ywhaq	6.65980520461483e-06
Id3	Acsl4	6.65979093493147e-06
Ctsa	Itpa	6.6597646200149e-06
Plod2	Pdgfa	6.65975491262093e-06
Srprb	5730507C01Rik	6.65932444655663e-06
Arf4	Rorb	6.65904919896903e-06
Fam98b	Zfp935	6.65898154836046e-06
Whsc1	Akap9	6.65880395475458e-06
Bzw2	Tuba1a	6.65877840781365e-06
Cth	Chchd1	6.65793601420016e-06
Emb	Aff1	6.65780252230484e-06
D17Ertd648e	Stk38	6.65748693014772e-06
Pdgfa	Clptm1l	6.65727856632315e-06
Gm14391	Rpl10a	6.65641017583599e-06
D17Ertd648e	Zfp703	6.65635543530924e-06
Ndufb2	Lefty2	6.65604163305271e-06
Ubqln2	Fblim1	6.65575761811961e-06
Mtf2	Dclre1c	6.65555210170903e-06
Ckap4	Rps3	6.65548940381797e-06
Dcbld2	H3f3b	6.65522003632776e-06
Lsr	Smc2	6.65502372884126e-06
Alg13	Kdelr2	6.65408228700615e-06
Slc39a14	Fam25c	6.65377276729834e-06
Ubqln2	Phlda1	6.65317484999013e-06
Ptov1	Sfr1	6.65288254530772e-06
Copg2	Pgrmc2	6.65236495347742e-06
Basp1	A130077B15Rik	6.65214198729321e-06
Peg10	Sars	6.65195842461922e-06
Cad	Rpl10a	6.6517831955887e-06
Dcbld2	Rps15	6.65149552676087e-06
Wdr1	Baz1b	6.6511667593263e-06
Lsr	Khdrbs1	6.65112929636086e-06
Ptov1	Phax	6.65096354915597e-06
Gm3002	Gm13212	6.65031160718978e-06
Plod2	Crabp2	6.65002647342366e-06
Pgrmc2	Ube2l6	6.64982077785002e-06
Gm20362	Myl6	6.64975605092272e-06
Dhrs3	Renbp	6.64963475725638e-06
Baz2b	Itm2c	6.64937380113686e-06
Zfp97	Rpl37	6.64924668227417e-06
Cdc16	Wls	6.64920086299312e-06
Sash1	Tspan3	6.64887614077436e-06
Echdc2	Rpl30	6.6486608373753e-06
Zmym2	Cstb	6.64845481140758e-06
Rbms1	Ogdh	6.64840277281359e-06
Gm20767	Cyp26a1	6.64784714855185e-06
Larp7	H2-K1	6.64753583814492e-06
Fam64a	Epas1	6.64711911786579e-06
Alg13	Znf41-ps	6.64658712857998e-06
BC018473	Lrpap1	6.64658221318121e-06
Gosr2	Apoe	6.64650782585306e-06
Cobl	Gm13154	6.64614356959127e-06
Txndc5	Gpc3	6.64593426690263e-06
Slc39a6	Hmgb1-rs17	6.64566126840984e-06
Cyp26a1	Slc39a7	6.64557453087745e-06
Tjp1	Ran	6.64468168198899e-06
Ubqln2	Mt1	6.64429448256877e-06
Alpl	Gm3002	6.64378908493102e-06
Ptprs	Tmem167	6.6437832180306e-06
Fam64a	Zfp931	6.64335050374281e-06
Tead2	Sash1	6.64266352023217e-06
Gpc3	Cyp51	6.64255845280387e-06
Srprb	Pdcd5	6.64247840175975e-06
Rrbp1	Rbpj	6.64221598086318e-06
Ulk1	Rps23	6.64221153537728e-06
D17Ertd648e	Vimp	6.64195242544502e-06
Ubqln2	Rpl17	6.64113757027208e-06
Ccdc36	Mfsd11	6.64066606776669e-06
Vimp	Lcmt2	6.63995578474127e-06
Alpl	Hdlbp	6.6399221151014e-06
Emb	Cdc16	6.63991656700742e-06
Tmem165	Tcf3	6.63980779326098e-06
Dnajc10	Dhcr24	6.63955436141622e-06
Vimp	Hspd1	6.63924676776763e-06
Sfrp1	Cyp51	6.63916647715462e-06
Hexb	Serp1	6.63883357021777e-06
H2-K1	Snrpe	6.63824356023873e-06
Lin28a	Tpt1	6.63760914279377e-06
F11r	Mylpf	6.63729254815179e-06
Alpl	Dppa5a	6.63727904644518e-06
Pgrmc2	Grsf1	6.63727250629454e-06
F11r	Tspan3	6.6370732860735e-06
Ell2	Slfn5	6.63647785195726e-06
Ppp2r4	Tmem69	6.63569556562856e-06
Kif23	Rala	6.6356365424249e-06
Tcf3	Snrpe	6.63471295691216e-06
Edem1	Marcksl1	6.63443013483759e-06
Fam133b	Gm2381	6.63367914122184e-06
Larp7	Rps24	6.63346486924591e-06
Ccdc36	Rps17	6.63331214079788e-06
Dcbld2	2410006H16Rik	6.63313549726501e-06
Gm20362	Rpl3	6.63311109508069e-06
Pbx1	Pgrmc2	6.63229142133906e-06
Ubr7	Gmeb1	6.63226842691653e-06
Cdc42se2	Exosc2	6.63217223900523e-06
Ptov1	P4hb	6.63139840435739e-06
Zfp326	Gm14430	6.6313301222028e-06
Mdm4	Bbx	6.63089807955441e-06
Porcn	Fth1	6.63084812346245e-06
Lactb2	Mettl9	6.63080264709463e-06
Serpinh1	Akap9	6.63070674500459e-06
Emb	Nedd8	6.63022872799196e-06
Mapk14	Cxcr2	6.62962648716981e-06
Zfp704	Gna13	6.62956734351492e-06
Ctsa	Cmah	6.62808173041832e-06
Porcn	Ppil4	6.62805793929042e-06
Nfu1	Gata6	6.62784438810837e-06
Kif3a	Ubxn2a	6.62754984479915e-06
Hsph1	Rpl37	6.62748146147293e-06
Slc16a1	Pfkp	6.62711290981548e-06
Slc16a1	Arf4	6.62688990028398e-06
Kank2	Mir692-1	6.62665870310686e-06
Baz2b	Tubb5	6.62659115563677e-06
Marcksl1	Als2	6.62639377750856e-06
Phlda1	Sfr1	6.62604900300533e-06
Rrbp1	Cbx3	6.62594302288234e-06
Kif23	Tcf3	6.62557328227041e-06
Tmem165	Mfsd11	6.62493639925334e-06
Kif3a	Lsm6	6.62441837533381e-06
Gm20362	Luc7l2	6.62398234979313e-06
Arf3	Gm13242	6.62389655341582e-06
Gnai3	Ftl1	6.62361338045658e-06
Ptplad1	AI314180	6.62298704742732e-06
Gnai3	Exosc2	6.62275878990481e-06
Eny2	Tbx3	6.62183151709934e-06
Id3	Bex2	6.62160449351699e-06
Gm14391	Lactb2	6.62132640279019e-06
Cyb5r1	Ilk	6.62072959778363e-06
Ube4b	Exosc2	6.62004878812516e-06
Ptplad1	Gm10653	6.61983539285312e-06
Srprb	Gm5595	6.61966562039427e-06
Ppp2r4	Amotl2	6.61950382768762e-06
Prdx4	Rps29	6.61913600880015e-06
Ssbp3	Kcnq1ot1	6.61830284766692e-06
Mettl9	2610305D13Rik	6.61826341135051e-06
Peg3	Zmynd11	6.6181644888189e-06
Kif23	Rpl18	6.61813134659328e-06
Kif23	Fam64a	6.61776470860008e-06
2810417H13Rik	Mybl2	6.61760596070982e-06
Kank2	Rpl37	6.61718626521219e-06
Clptm1l	Rps29	6.61665748325489e-06
Slc25a36	Crabp1	6.61657046969153e-06
Meis2	Ubr7	6.61645265197603e-06
Slc25a36	Iars	6.61616938878381e-06
Ctsa	Hspd1	6.6161588701542e-06
Kif23	Tuba1b	6.61535940874464e-06
Cdkn1c	Sfrp1	6.61506846593487e-06
Porcn	Dynll1	6.61482948861691e-06
Serpinh1	Col4a1	6.61394624712453e-06
Ptplad1	Ogdh	6.61349735696878e-06
Id3	Elavl1	6.61175232173041e-06
Acta2	Pbld1	6.61160413411695e-06
Mdm4	Gosr2	6.6113097936746e-06
Ccdc36	Actg1	6.61013518358081e-06
Mest	Gm6525	6.61005526267593e-06
Cad	Sfpq	6.61003413597895e-06
Cyp51	Mt1	6.60949585926114e-06
Galk1	Vdac1	6.60941795280912e-06
Cdc42se2	Rplp2	6.60925653498842e-06
Hexb	Tspan3	6.60911905032596e-06
Lrrc59	Cdkn1c	6.60895483124472e-06
Whsc1	Iars	6.60887143899189e-06
Smarce1	Tuba1b	6.60878857760127e-06
Srprb	Ctsa	6.6084097963149e-06
Slc39a14	Trh	6.60820939347568e-06
Alg13	Whsc1	6.60820570043974e-06
Ptplad1	Rps23	6.60795004636279e-06
Alg13	Ctsa	6.60781725148558e-06
Tbx3	Rps18	6.60769759098867e-06
Slc16a1	Hnrnph1	6.60710925089001e-06
Bend4	Nanog	6.60703432695272e-06
Meis2	Exosc2	6.60655598699438e-06
Crabp1	Myh10	6.60654302656089e-06
Eny2	Fxyd6	6.60640726277e-06
Cdc42se2	Dag1	6.60608908362745e-06
Nfu1	Igf2	6.60580377207218e-06
Ptplad1	Slc25a13	6.60515746148631e-06
Ube4b	Ept1	6.604901566029e-06
Tet1	Dynll1	6.60488822210122e-06
Ppp2r4	Suz12	6.60486269945668e-06
Ube4b	Pbld1	6.60467879978959e-06
Alg13	Wls	6.6040089405192e-06
Ptplad1	Morc1	6.60332145074851e-06
Ept1	Lrp2	6.60268490967358e-06
Peg10	Mest	6.60239170694669e-06
Calm3	Sash1	6.60199631427662e-06
Acaca	Klf4	6.60167330928984e-06
Sash1	Ctsa	6.60153803110967e-06
Laptm5	Lamb1	6.60146910370893e-06
Vimp	Glud1	6.60126397587307e-06
Zfp664	Tfcp2l1	6.60059629324409e-06
Sars	Lrpap1	6.60038864534485e-06
Fxyd6	Pwp1	6.60034316059403e-06
Ctsa	Col4a2	6.60010850000033e-06
F11r	Itpa	6.59987601472451e-06
Acaca	Cox8a	6.59905200508658e-06
Arf4	Sec23ip	6.59866110634384e-06
Ppp2r4	Nlrp1a	6.59843243614192e-06
Ulk1	Ywhaq	6.59804662657079e-06
Gm14391	Fam64a	6.59794262415663e-06
Dcbld2	Emb	6.59792683243404e-06
Gm5860	Uba2	6.59777328290384e-06
Porcn	Dnajc10	6.59760903591287e-06
Insig1	Sfrp1	6.59753157560045e-06
Slc39a14	Ckb	6.59697389189053e-06
Eny2	Ppp1r16b	6.5969319801564e-06
Eif1b	Cad	6.59690384834613e-06
Serpinh1	Sars	6.59682852426758e-06
Dgcr8	Nmrk1	6.59679702056833e-06
Lima1	Gpx3	6.59675023030917e-06
Ctsa	Tmem69	6.59665155251169e-06
Kif3a	Dag1	6.59561541700444e-06
Sgk1	Casc4	6.59552000605412e-06
Tcf3	Phlda1	6.59459097952375e-06
Whsc1	Baz2a	6.59396285596355e-06
Mest	Klhl22	6.59327632318562e-06
Prtg	Car2	6.59320348256458e-06
Vamp3	Emb	6.59317860884404e-06
Psat1	Krt8	6.59287536994593e-06
Gnai3	Pabpc1	6.59277193023843e-06
Kdm1b	Rplp1	6.59252809380554e-06
Zmym2	Dbi	6.59248302557138e-06
Sash1	Dusp9	6.59232220651304e-06
Sars	Igf2	6.59220625347349e-06
Tcf3	Pfkp	6.59211629072676e-06
Gpc3	Pgrmc2	6.59192067090264e-06
Dnajc10	Ubr7	6.59177206566799e-06
Grlf1	Aff1	6.59176596005413e-06
Lactb2	Sod2	6.59142013670352e-06
Rock2	Fubp1	6.59122504295585e-06
Pbx1	Rps10	6.59111285051001e-06
Cdkn1c	Zfp935	6.59026297775319e-06
Gm3002	Calm1	6.590162658675e-06
Sfrp1	Hmgn2	6.58986735324806e-06
Dsg2	Fubp1	6.58984610781479e-06
Gnai3	Dek	6.58951661164954e-06
Ell2	Clspn	6.58943347768439e-06
Zfp664	H2-K1	6.5888610639902e-06
Emb	Bend4	6.58852467716505e-06
Lin28a	Gm6548	6.58789112139237e-06
Mettl9	Iars	6.58769205439527e-06
Cd24a	Cars	6.5874254827264e-06
Acaca	Rpl14	6.58738898363814e-06
Ckap4	Eif1b	6.58715173876045e-06
Zmynd11	Psma4	6.58695827951276e-06
Ubr7	Pgrmc2	6.5868651107097e-06
Sox11	Cst3	6.58630980046164e-06
Tfcp2l1	Tmem69	6.58622004669918e-06
Acsl4	Hspb1	6.58574984481434e-06
Etv5	Gmeb1	6.58495039973565e-06
Lactb2	Tcf3	6.58429703460431e-06
Hn1	Baz2a	6.58418516563476e-06
Klhl22	Gna13	6.5838850027366e-06
Ptplad1	Rpl4	6.58377993748255e-06
Bend4	Hmgb1	6.58328546860522e-06
Cdc16	E030024N20Rik	6.58327711071533e-06
Clspn	Acta2	6.58257596207612e-06
Wdr1	Slc7a14	6.58240202065582e-06
Tmem165	Rbm3	6.58226315370425e-06
Tcf3	Zfp704	6.5816434529383e-06
Ell2	Cyp26a1	6.58145138271502e-06
Hn1	Eno1	6.58113918474495e-06
Acaca	Dqx1	6.58108706646292e-06
Srprb	Dek	6.58088257197636e-06
Acta2	Npc2	6.58064398583294e-06
Slc39a6	Tram1	6.58028060325433e-06
Serp1	5730507C01Rik	6.58025350316848e-06
Gm14325	Ran	6.5801281460506e-06
Fdps	Rpl18a	6.5796183779313e-06
Larp7	Rpl8	6.57955624705591e-06
Srprb	Psma7	6.57949629325196e-06
Tmed2	Actb	6.57915175843972e-06
Dnajc10	Cdk2ap1	6.57884213995704e-06
Kif3a	Pigp	6.57807958346527e-06
Prdx4	Ywhaq	6.57806940275219e-06
Slc16a1	Morf4l2	6.5777623546884e-06
Nfu1	Rbpj	6.577694871252e-06
Kif23	Ptov1	6.57749017300154e-06
Nt5dc2	Chchd10	6.57730290101084e-06
Acaca	Sec61g	6.57719581664882e-06
Fgf4	Gm6525	6.57702943580872e-06
Srprb	Srsf10	6.57685558393108e-06
Galk1	Gm13212	6.57622477426228e-06
Galk1	Nt5dc2	6.57596770253727e-06
Emb	Rps29	6.5758837341051e-06
Peg10	Zfp664	6.57536068134045e-06
Gnai3	Rps2	6.57430897555966e-06
Plod2	Rpl18	6.57422818340356e-06
Gm3002	Gm10653	6.57401238378239e-06
Ptplad1	Pigp	6.57348245686753e-06
Cd24a	Baz2b	6.57317226138563e-06
Ssbp3	Slc7a3	6.57268503249304e-06
Dhrs3	Ell2	6.57257827516213e-06
Mest	Hnrnph1	6.57241243494708e-06
Prdx4	Gm5506	6.57222669131991e-06
Kif23	Top2b	6.57201877257174e-06
Ube4b	Rpl24	6.57188114755127e-06
Rnf187	Actb	6.57171242098383e-06
Ostf1	Hmgb2	6.57159259103e-06
Bzw2	Gm15645	6.57127862193627e-06
Zmym2	Sars	6.57091881909735e-06
Tram1	Ran	6.57079334025782e-06
Gm3002	Bzw2	6.57005946282941e-06
Fam133b	Sfr1	6.56933544582143e-06
Vamp3	Tet1	6.56933085403978e-06
Ndufb2	Prtg	6.5691952156107e-06
Fxyd6	Serpinh1	6.56887859058211e-06
Pbx1	Lamc1	6.56856282954704e-06
Whsc1	Tmsb4x	6.56827191066163e-06
Cd38	Rpl37a	6.56814199069081e-06
Shmt2	Gna13	6.56791947040015e-06
Mllt6	Ptchd1	6.56781772959468e-06
Ostf1	Cyp26a1	6.56738074324992e-06
Peg3	Kdelr2	6.56734173526971e-06
Rbms1	Wls	6.56726634529268e-06
Nfatc2ip	Ubxn2a	6.56719357098878e-06
Tjp1	Chd7	6.56715191740481e-06
Nt5dc2	Rps7	6.56697150881568e-06
Kank2	Slc25a36	6.56661361302747e-06
Eef1a1	Rn45s	6.56659643685458e-06
Slc39a7	Scaf11	6.56651201270251e-06
Dnajc10	Actg1	6.56630916737955e-06
Fam64a	Rps2	6.56588858402928e-06
Hexb	Gm13139	6.56579632023301e-06
Fxyd6	Tcf3	6.56569349056403e-06
Cd24a	Nr6a1	6.56501218804968e-06
Emb	Apoe	6.56463596297834e-06
Ctsa	Slc25a36	6.5644532849623e-06
Meis2	Itpa	6.5642483751776e-06
Tead2	Chd7	6.56421792643581e-06
Esrrb	Igf2	6.56402549957926e-06
Gm6710	Epas1	6.56393257738285e-06
Klf4	Rock2	6.56355426714375e-06
H2-K1	Klf4	6.56326626880474e-06
Gm14391	Grsf1	6.56306438230634e-06
Gltscr1l	Casc4	6.5629182955728e-06
Acaca	Gm6548	6.56244549198731e-06
Zfp664	Bcat1	6.56203280906882e-06
Baz2b	Ftl1	6.56201469619445e-06
Meis2	Sfrp1	6.56174663022027e-06
Gm14430	Rps26	6.56173298201778e-06
Grlf1	Acaca	6.56143073071824e-06
Dusp9	Basp1	6.56095651838805e-06
2810417H13Rik	Pbld1	6.56091519377019e-06
Prdx4	Dsg2	6.55901101617834e-06
AU018091	Emb	6.55870494023707e-06
Zfp936	Gmeb1	6.55856094147495e-06
Phax	Slfn5	6.5585364843261e-06
Tead2	Dcdc2c	6.55848373016397e-06
Serpinh1	Rbbp7	6.55779787459403e-06
Manf	Gm13826	6.55716201060279e-06
Cetn2	Ppil4	6.55658715625124e-06
Cobl	Ubqln2	6.55643791499791e-06
Id3	AU018091	6.55641991754321e-06
Plod2	2500004C02Rik	6.55627228041011e-06
Sh3glb1	Kif3a	6.55622089371235e-06
Dusp9	1700030L20Rik	6.55599783172666e-06
Emb	Pias2	6.555824923189e-06
Ski	Hmgn1	6.55569881285634e-06
Rala	Fau	6.55557228981184e-06
Rnf187	Pbld1	6.55545364707792e-06
Alg13	Sfrp5	6.55491555591454e-06
Ski	Kat6b	6.55436046410737e-06
Tceal8	Plod2	6.55415166773922e-06
Rab6a	Ell2	6.5538091360588e-06
Grlf1	Cdh2	6.55326162703378e-06
Fam133b	Amotl2	6.55277909165373e-06
Vamp3	Nedd8	6.55277847962876e-06
Kank2	Cnbp	6.55270346623041e-06
Tcf3	Klf2	6.55225745957039e-06
Ccdc36	Eif1b	6.55184232337361e-06
Gm3002	Porcn	6.5518384486046e-06
Prtg	Rps15a-ps6	6.55140371482949e-06
Tet1	Usp22	6.55077790540626e-06
Sash1	E030024N20Rik	6.55024873272256e-06
Tagln2	Rps14	6.55010432483339e-06
Serpinh1	Wls	6.54999191489043e-06
Cd24a	F830016B08Rik	6.54996414538828e-06
Insig1	Pdia6	6.54954602542792e-06
Dcbld2	Hmgn1	6.54884720250375e-06
Ttc39b	Timm22	6.5485155748269e-06
Dcbld2	Gm5506	6.548498335512e-06
Cdc42se2	Brd8	6.54839103420276e-06
Kif23	Mettl9	6.54827417406349e-06
Tjp1	Als2	6.54773511753227e-06
Galk1	Ostc	6.5472863439356e-06
Phax	Tuba1a	6.54715959344493e-06
Tead2	Ube2l6	6.54643176271987e-06
Lima1	Srsf1	6.546379577968e-06
Cdc42	Krt8	6.54630065639719e-06
Ptov1	Fblim1	6.54606088645374e-06
Serp1	Cobl	6.54584764012695e-06
Ldhb	Pwp1	6.54569516218313e-06
Zfp534	Rn45s	6.54538266036108e-06
Zmym2	Taf9	6.54509837403697e-06
Prdx4	Als2	6.5450716834822e-06
Tubb6	Phip	6.54478944996645e-06
Eif1b	Ctsa	6.54428428880195e-06
Serp1	1500012F01Rik	6.54408577923974e-06
Fam64a	Gm6710	6.54403306679039e-06
Arf3	Cxcr2	6.54386843490836e-06
Acta2	Rpl14	6.54352193538165e-06
Hn1	Prrc1	6.54304420705179e-06
Ppil4	Sash1	6.54275962860369e-06
Ptplad1	Mdk	6.5424052102023e-06
Rrbp1	Fam64a	6.54204316780475e-06
Ext1	Ctsl	6.54140373252179e-06
Mllt6	Krt8	6.54134115035903e-06
Alg13	Pcmtd1	6.54123285692978e-06
Cad	Me2	6.54094662484506e-06
Srprb	Fabp5	6.54093228112112e-06
Tmem165	Gpx1	6.54093092675261e-06
Edem1	Col4a1	6.54085643188497e-06
Acaca	Calm2	6.54054171192419e-06
Ephx2	Chd4	6.54052588857814e-06
Ckap4	Hmgcs1	6.54044371844864e-06
Cdkn1c	Marcksl1	6.54038650735049e-06
Cyp26a1	Kdelr2	6.53972349424147e-06
Prdx4	Snrpg	6.53962737447926e-06
Zfp664	Rps15	6.53956740315274e-06
Itm2c	Lsm6	6.539502415259e-06
Mdm4	Actg1	6.5386108853304e-06
Fam98b	Akap9	6.53853113365563e-06
Smarce1	Sod2	6.53830453166292e-06
Meis2	Cdh2	6.53823787348592e-06
Inpp5d	Rpl10a	6.5375807525943e-06
Hexb	Rrbp1	6.53755928254213e-06
Ddost	Epas1	6.53749644327281e-06
Zmiz1	Gm6083	6.5371105653026e-06
Larp7	Rps21	6.53632546071827e-06
Slc39a6	Tjp1	6.5361997112302e-06
Echdc2	Slfn5	6.53603483422415e-06
Tram1	Ttn	6.53592342621195e-06
Id3	Mdk	6.53570568862241e-06
Plod2	Rps29	6.53552545600739e-06
Porcn	Hnrnph1	6.53510763365754e-06
Gm20767	Dhrs3	6.53469162057282e-06
Tubb6	Rpl23	6.53458250256578e-06
Mapk14	Gm13242	6.53448100641574e-06
Mapk14	Cars	6.53445666896343e-06
Peg10	Clspn	6.53441751624248e-06
Ube2l6	Rpl24	6.53407494201916e-06
Ttc39b	Bcas2	6.53370036758209e-06
Alpl	Dag1	6.53368143261103e-06
Hexb	Lsm6	6.533608242669e-06
Grsf1	Jam2	6.53237270442785e-06
Insig1	Fam133b	6.5319782691755e-06
Fam25c	Mfsd11	6.53181551245026e-06
Mllt6	Dgcr8	6.53173958667943e-06
Sars	Ctsa	6.53173564501535e-06
Cth	Rpn1	6.53169208961162e-06
Acaca	E030024N20Rik	6.53124725886691e-06
Eif4enif1	Eif1b	6.53119374194193e-06
Tpm4	Rps27	6.5310937871948e-06
Fam133b	Sec61g	6.53097987645468e-06
Ccdc36	Sfrp1	6.53065241638976e-06
Ubqln2	Pdgfa	6.53047596168944e-06
Lrpap1	Cd38	6.53038218203591e-06
Mettl9	Baz2a	6.53015355439701e-06
Vimp	Pbld1	6.52994227661978e-06
Cetn2	Dhcr24	6.52979041978554e-06
Gm20362	Rps16	6.5296109748145e-06
Zfp326	Fabp5	6.52951091520487e-06
Rbms1	Tjp1	6.52917851888194e-06
Insig1	Slc2a3	6.52910671052105e-06
Tpm1	Morf4l2	6.52873972694889e-06
Zfp931	Dag1	6.52814974087081e-06
Alpl	Hmgn1	6.5279957340005e-06
Txndc5	Stk38	6.52757075390662e-06
Manf	Tmem69	6.52726446231146e-06
Fxyd6	Basp1	6.52726142605255e-06
Acaca	Rbm3	6.52708827596295e-06
Vamp3	Ddb1	6.52684065216068e-06
Tdgf1	Ostf1	6.52663019945754e-06
Lrp2	Peg10	6.52626763478486e-06
Whsc1	Cdc16	6.52564013568296e-06
0610010B08Rik	Brd8	6.5253448327785e-06
Pdia3	Eef1a1	6.52532979233822e-06
Gm20362	Ell2	6.52501501103797e-06
Myh10	Ywhaz	6.52491246026109e-06
Aff1	Ept1	6.52451217627411e-06
Fabp5	Gm20362	6.52425104757777e-06
Ubxn2a	Amotl2	6.5241576388917e-06
Ccdc36	Id3	6.52261822803462e-06
Cd24a	Nasp	6.5225938722288e-06
Tpm1	Cdc42	6.52252919333824e-06
Prtg	5730507C01Rik	6.52232227678977e-06
Akap9	Rps19	6.5216934152411e-06
Cars	Ptchd1	6.52159987289916e-06
Cad	Gata6	6.52157117916148e-06
Smarce1	Zfp71-rs1	6.52103771782808e-06
Sox11	Tpm1	6.5208598990344e-06
Prdx4	Whsc1	6.52068130133721e-06
Slc39a7	Cdc42se2	6.52056795734878e-06
Tubb6	E030024N20Rik	6.52011394259681e-06
Rbms1	Pabpc1	6.51990508731394e-06
Ski	Anp32b	6.51988168736345e-06
Slc25a36	Lama1	6.51979005193304e-06
Gm3002	Txndc5	6.51949937556655e-06
Peg10	Grlf1	6.51936348277738e-06
Stmn2	Malat1	6.51931468548013e-06
Ilk	Gnai3	6.51916797877809e-06
Vimp	Pcbp1	6.51912865510498e-06
Serpinh1	Alg13	6.51897038152541e-06
Gnai3	Mest	6.51890890394659e-06
Tmbim6	Gm6548	6.51883670678512e-06
Ppp2r4	Zcchc11	6.5187602261903e-06
Aff1	Tshz1	6.51809151842467e-06
Tceal8	Gnas	6.51800223814043e-06
Ppp2r4	Ywhaz	6.51794171010718e-06
Aff1	Fabp3	6.51746375383795e-06
Lrpap1	H2-K1	6.51742411131466e-06
Crabp2	Vimp	6.51614823516398e-06
Kif23	Prelid1	6.51598567730466e-06
Esrrb	Lama1	6.51567880754831e-06
Slc2a3	Rn45s	6.51537070966538e-06
Zmym2	Fblim1	6.51489705555397e-06
Plod2	F11r	6.51429591322347e-06
Tmem165	Cul1	6.51378395673845e-06
Gtf2i	H3f3a	6.51376642153115e-06
Prdx4	Ran	6.51367412300157e-06
Ptplad1	Bnip3l	6.51358242206861e-06
Nt5dc2	Tmem69	6.5135170391189e-06
Cad	Tjp1	6.51299487973215e-06
H2-K1	Rps19	6.51298377473253e-06
Larp7	Rps23	6.51297838394844e-06
Mapk14	Lap3	6.51292267535849e-06
Grlf1	Spp1	6.51291122876422e-06
Fdps	Rps15a-ps6	6.51289357750349e-06
Cdc42se2	Rpl9	6.51285145206218e-06
Ept1	Cyp51	6.51284476430781e-06
Acta2	Echdc2	6.51263043988552e-06
Cdh2	Acta2	6.51255227398937e-06
Bend4	Cth	6.51253501202757e-06
Plod2	Hexb	6.51212654555263e-06
Zmiz1	Pdia3	6.51179380707126e-06
Gnai3	Rps21	6.51158922620979e-06
Bend4	Rpl39	6.51155306093627e-06
Ptplad1	Rps26	6.51143110820227e-06
Whsc1	Nt5dc2	6.51128732539002e-06
Dusp9	Eif4enif1	6.51111483509217e-06
2310039L15Rik	Rps18	6.51081821318403e-06
Tcf3	Rpl18a	6.51078156347666e-06
Ube4b	Fut8	6.51034551794548e-06
Vamp3	Gm14391	6.50984341225028e-06
Dcbld2	Myl6	6.5089828237405e-06
Zmiz1	Rps27a	6.50883180827181e-06
Acta2	Pdia3	6.5080684309524e-06
Serp1	Dnaja1	6.50768830299868e-06
Gpc3	Bex2	6.50761738779723e-06
Tmem167	Sfpq	6.50732427391453e-06
Tmem165	Tet1	6.50633943816352e-06
Cetn2	Gm3002	6.50620210238695e-06
Rock2	E030024N20Rik	6.50606233532073e-06
Shmt2	Rpl31	6.50602983327977e-06
Gm14391	Klhl22	6.50564036171106e-06
Ptov1	Rps27a	6.50520143817132e-06
Ube4b	Stra8	6.50504110064311e-06
Zfp326	Nt5dc2	6.50487966137822e-06
AI314180	Gm5595	6.50474199835755e-06
Kdm1b	Ttc39b	6.50462943231588e-06
Prtg	AI314180	6.50458049245853e-06
Lamb1	Slc39a7	6.50455876772849e-06
Serpinh1	Zmym2	6.50447878213092e-06
Usp22	Rps29	6.50436282088555e-06
Cdkn1c	Sec23ip	6.504089976945e-06
C77370	Kank2	6.50325368699514e-06
Tpm1	Ostc	6.502970257067e-06
Laptm5	Pfkp	6.50285692797052e-06
Gm20767	Zfp935	6.50267615640621e-06
Ubqln2	Asns	6.5026251949428e-06
Slc25a36	Galk1	6.50255607765795e-06
Zfp664	Dgcr8	6.50212675938144e-06
Cyp26a1	Zfp488	6.50180079173194e-06
Slc16a1	Rps10	6.50179391039751e-06
Gnpda1	Gm5643	6.50173421384727e-06
Serp1	Fblim1	6.50126608015555e-06
Vimp	Rock2	6.50086974179173e-06
Prdx4	Krt8	6.50077559234619e-06
Bbx	Rps10	6.5006875107689e-06
Emb	Kpna2	6.50050253477753e-06
Zfp931	Mllt6	6.499784081232e-06
Tagln2	Gm6710	6.49967565194299e-06
Gm6710	Rpl39	6.49964197985812e-06
Slc39a14	Cox8a	6.49950663553e-06
Gnpda1	Gm10324	6.49918768543878e-06
AU018091	Mpv17l	6.49892028897458e-06
Slc39a7	Bzw2	6.49886846690279e-06
Acsl4	Mir692-1	6.49872552451546e-06
Slc39a6	Psma7	6.4986713976438e-06
Ostf1	Fabp5	6.49858592823229e-06
Tshz1	Ssr3	6.49849588924212e-06
Alg13	Eif4enif1	6.49837562584419e-06
F11r	Ftl1	6.4982083727134e-06
Akap9	Mdk	6.49817758939959e-06
Zmiz1	Ptchd1	6.49817472466686e-06
Cetn2	Med13l	6.49807134304707e-06
Zmynd11	Baz1b	6.49764632953334e-06
Shmt2	Fasn	6.49757702024477e-06
Txndc5	Dynll1	6.49748491833696e-06
Phlda1	Mettl9	6.49666514326882e-06
Sash1	Fubp1	6.496617998508e-06
Rbms1	Gm5506	6.49621806856965e-06
Slc39a14	Bex2	6.49611049922926e-06
Ubqln2	Porcn	6.49519644213912e-06
Ephx2	Gnas	6.49491320625484e-06
Hexb	Emb	6.49428489542208e-06
Lsr	Peg10	6.49427835435769e-06
Plod2	Lgals1	6.4930523294876e-06
Clptm1l	Zmym2	6.49191891079768e-06
Tpm4	Gm6548	6.49176141494645e-06
Serp1	Gm13212	6.49154349459429e-06
Dnajc10	Cox8a	6.49094398042082e-06
Vamp3	Rpl27	6.49066277647194e-06
Tpm4	Ell2	6.4905939003289e-06
Peg10	Cdk2ap1	6.48987695012013e-06
Gdf3	Casc4	6.48971848286288e-06
Slc39a14	Cycs	6.48951985450566e-06
Dcbld2	P4hb	6.48933299364005e-06
Aff1	Pdia6	6.48896379065472e-06
Renbp	Rpl31-ps12	6.48832224046501e-06
Rnf187	Zfp664	6.48767025670606e-06
Cetn2	Gnas	6.4873993961866e-06
Emb	Gdf3	6.48716294873813e-06
Ptplad1	Rpl24	6.48704145324986e-06
Tceal8	Gm13157	6.48690644841012e-06
F11r	Wdr1	6.48690125126467e-06
Epha4	Cyp26a1	6.48676612671296e-06
Phlda1	Tars	6.48673363487226e-06
Bbx	Gm13139	6.4861881523049e-06
Fam133b	Zfp960	6.48611977225523e-06
Kif23	Npc2	6.48599968409831e-06
Zmiz1	Ubr7	6.48587783366382e-06
Hsph1	Luc7l2	6.4857248328764e-06
Meis2	Shmt2	6.4852463251955e-06
Gm14391	E030024N20Rik	6.48507603307585e-06
Serp1	Alpl	6.48490122992066e-06
Bzw2	Hmgb1	6.48475454059915e-06
Msh2	Sec23ip	6.48453584826615e-06
Ept1	Chchd1	6.48403646484648e-06
Morc1	Peg3	6.48363677539137e-06
Tceal8	Ptchd1	6.48309794472527e-06
Ddx3x	Rn45s	6.48292234922652e-06
Meis2	Hnrnpab	6.48284845503003e-06
Whsc1	Spp1	6.48207985999906e-06
Cad	Gm6548	6.48207167680204e-06
Laptm5	Zfp931	6.48205224701578e-06
F11r	Fam98b	6.48203317126103e-06
Pdgfa	Ccnd2	6.48178897539094e-06
Vamp3	Dusp9	6.48099220430157e-06
Prdx4	Dqx1	6.48097717795722e-06
Ptov1	H3f3a	6.48058391456929e-06
Serp1	Ski	6.4803358562135e-06
Rock2	Rpl4	6.48029518542134e-06
Slc16a1	Lgals1	6.48016666572892e-06
Kif23	Clspn	6.47995261554497e-06
Emb	Hspa5	6.47990642431452e-06
Vamp3	Grsf1	6.47833058252644e-06
Sfrp5	Lrp2	6.47801385694017e-06
C77370	Psma7	6.47775252939079e-06
Lrp2	Ndufb2	6.47774373697118e-06
Gm3002	Mtf2	6.47757013860613e-06
Epas1	Tmbim6	6.47755584008555e-06
Dsg2	Eif5	6.47740156831697e-06
Ube2l6	Brd8	6.47715020700811e-06
Top2b	Flna	6.47677620232213e-06
Cyp26a1	Tdgf1	6.47660828439859e-06
Peg10	Smc2	6.47622311271384e-06
Tubb6	Spen	6.47577832478505e-06
Slc16a1	Zmiz1	6.47505090034305e-06
Baz2b	Rps7	6.47465922896366e-06
Me2	Rnf187	6.47429312956512e-06
Ulk1	Hmgn1	6.47413309031248e-06
Alpl	AI314180	6.47408474937626e-06
Serp1	Grsf1	6.47401686903157e-06
Mest	Rbbp7	6.47381242954293e-06
Tagln2	Edem1	6.47343927603519e-06
Ulk1	Dpysl2	6.47329422709594e-06
Akap9	Pbld1	6.47320027519705e-06
Tmem165	Dhrs3	6.47317124370196e-06
Tmem165	Gm14322	6.47260051303117e-06
Calm3	Kank2	6.47200205355508e-06
F11r	Rps16	6.47160607041433e-06
Sash1	Slc25a13	6.47154954782136e-06
Hn1	Larp7	6.47145667360179e-06
Lrp2	Pdia6	6.47142411576543e-06
Tspan3	Zmiz1	6.47141036671035e-06
Lamb1	Srprb	6.47138518803304e-06
Cetn2	Ctsa	6.4712790121077e-06
Lin28a	Rpl9	6.47117900235012e-06
Gpc3	Hmgb1	6.47085514660415e-06
Ppp2r4	Pdcd5	6.4703898080139e-06
Tead2	Ckb	6.47022782906562e-06
Pwp1	Ptma	6.47020459058127e-06
Tdh	Ccnd2	6.46995112811712e-06
Ulk1	5730507C01Rik	6.4695769903719e-06
Slc39a14	Ttf1	6.46925147332038e-06
Gnpda1	Arf3	6.46919971270507e-06
Hn1	Srsf1	6.46892151776123e-06
Acta2	Lcmt2	6.46879090900129e-06
Zfp931	Hnrnpu	6.4686651347555e-06
Gosr2	Hmgcs1	6.46856391316811e-06
Ptov1	Flna	6.46827280378597e-06
Acta2	Malat1	6.46804492604739e-06
Pdgfa	Als2	6.46772479783672e-06
Ndufb2	Mfsd11	6.46766853500927e-06
Slc25a13	Cad	6.4676016742359e-06
Mest	Rpl9	6.46757827385218e-06
Gosr2	Slc39a7	6.46673043530394e-06
Tpm4	Tmem69	6.46652981146995e-06
Alg13	Gltscr1l	6.46652575363376e-06
Ctsa	Cyp26a1	6.46647354620508e-06
Ept1	Baz1b	6.46625622823003e-06
Tjp1	4930470H14Rik	6.46616589667094e-06
Ctsa	Pcbp1	6.46586934234493e-06
Ckap4	Gnas	6.46586021133115e-06
Gm5860	Rps26	6.46577646354796e-06
Tjp1	Nedd4	6.4652829524708e-06
Lima1	Epas1	6.46518333131656e-06
Pgrmc2	Ube4b	6.46469874341498e-06
Porcn	Rpl37	6.4646369130844e-06
Gpc3	Klf4	6.46444369409438e-06
Fam64a	Tspan3	6.46432522558952e-06
Rrbp1	Gnas	6.46421470327507e-06
Slc16a1	Tbx3	6.46415230162792e-06
Gm6710	Rpl3	6.46402297712103e-06
Alpl	Rpn1	6.46398046631399e-06
Rpn1	Mpv17l	6.46392442572563e-06
Rrbp1	Lgals1	6.46364500246587e-06
Nt5dc2	Rps26	6.4632767822941e-06
Fam98b	Nedd4	6.4629987358118e-06
Acsl4	Pigp	6.46243570657989e-06
Gm14391	Ptprs	6.46215173283991e-06
D17Ertd648e	Gm13157	6.46205550449732e-06
Ckap4	Gm6548	6.46168226609596e-06
Gpc3	Nasp	6.46155095379705e-06
Lin28a	Anp32b	6.46142404608842e-06
Lamb1	Psmd2	6.46083328484265e-06
Wls	Gm15421	6.46051137837133e-06
Sfrp1	Dnaja1	6.4596080326118e-06
Meis2	Commd7	6.45959406072651e-06
Cd24a	Lap3	6.45950555783048e-06
Phlda1	Sod2	6.45901748765552e-06
Tceal8	Zfp935	6.45800566640013e-06
F11r	Gm17644	6.45745045305167e-06
Lrp2	Ckb	6.45722509104216e-06
Akap9	Porcn	6.45682927666624e-06
Prtg	Ddx3x	6.45659615297721e-06
Serpinh1	Gm5860	6.45659532803157e-06
Puf60	Dclre1c	6.4565492581325e-06
Kank2	E030024N20Rik	6.45652164514795e-06
Ostf1	Zmynd11	6.45585786708069e-06
Me2	Eif4ebp1	6.45567464100382e-06
Fdps	Rpl6	6.45545066994015e-06
Wdr1	Bcas2	6.45461851684119e-06
Atp6v1d	Rpl35a	6.4543987687969e-06
Tram1	Slc25a36	6.45438482161635e-06
Ostf1	Rps10	6.45380625664495e-06
Akap9	Rpl12	6.4528792787664e-06
Hnrnpab	Rn45s	6.45267109047679e-06
Alpl	Gna13	6.45244153269427e-06
Prdx4	Ctsl	6.45236832743048e-06
Vamp3	Rps27	6.45231113938491e-06
Gpc3	H2-K1	6.45220083706253e-06
Id3	Galk1	6.452119934488e-06
Slc39a14	Chchd10	6.4520195702323e-06
Tceb1	Dhrs3	6.45194104246944e-06
Kif3a	2410006H16Rik	6.45163770346478e-06
Etv5	Ppp1r16b	6.45158573873392e-06
Ccdc36	Fut8	6.45156414724061e-06
Cdkn1c	Rpl37	6.45146939384233e-06
Lactb2	Pcbp1	6.451297961817e-06
Zmym2	Myeov2	6.45102628392334e-06
Tmem165	Etv5	6.45079966551294e-06
Acsl4	Apoe	6.45075187614947e-06
Timm22	Gm17821	6.44990621026826e-06
Ell2	Edem1	6.44965400168534e-06
Fam133b	Gm9846	6.44957743606408e-06
Lrp2	Fn1	6.44944322722534e-06
Dsg2	Zfp935	6.44942335540469e-06
Insig1	Nfatc2ip	6.44941524475854e-06
Prdx4	Atp6v1d	6.4493071997812e-06
Chd7	Eif4g2	6.44920456707094e-06
Hexb	Zmym2	6.44903771550609e-06
Sfrp1	Slc25a36	6.44889924177944e-06
Tceal8	Fam64a	6.44872203704751e-06
Ppp2r4	Insig1	6.44866183724366e-06
Ube4b	Eif1b	6.44829972886833e-06
Fam64a	Rpl34	6.44807743228501e-06
Acsl4	Hmgcs1	6.44756548303096e-06
Rala	Rps18	6.44752374764412e-06
Prdx4	Rps7	6.44741581410688e-06
Eif4enif1	Ftl1	6.44663100852903e-06
Fam64a	Gm2381	6.4464053246756e-06
Alg13	Phax	6.44635265963507e-06
Vimp	Cox8a	6.44633974628225e-06
Mettl9	Gm2381	6.44626529351363e-06
Kdelr2	Gm5506	6.44625923481113e-06
Lactb2	Rps10	6.44618415327958e-06
Srprb	Nr6a1	6.4458582458548e-06
Tubb6	Ckb	6.44497230195422e-06
Tmem167	2410006H16Rik	6.44495276442079e-06
5730507C01Rik	Slfn5	6.44481434828709e-06
Zfp664	Sfpq	6.44463614427305e-06
Trim44	Rps10	6.44424880941508e-06
Gm3002	Sfrp1	6.44410800283542e-06
Acsl4	Ept1	6.4439715223458e-06
Kif3a	Emb	6.44368852670445e-06
Inpp5d	Anp32b	6.44358528629627e-06
Hexb	Cyp26a1	6.44345738435868e-06
Ephx2	Gpx3	6.44215069779692e-06
Gosr2	Dab2	6.44173794345034e-06
Phlda1	Rbms1	6.44166461903541e-06
Acta2	AI314180	6.44160766734852e-06
Zmym2	Cd24a	6.44095787951047e-06
Calr	Rn45s	6.44051088038843e-06
Txndc5	Zfp488	6.44024367881775e-06
Meis2	Ldhb	6.44016378479497e-06
Nt5dc2	Phlda1	6.43994796393152e-06
Serp1	Zfp931	6.43948917118864e-06
Baz2b	Rorb	6.43948219663086e-06
Zmym2	Zmynd11	6.43845993552543e-06
Zfp936	Bcas2	6.43844138231307e-06
Dnajc10	Manf	6.43828061948169e-06
Gm14391	Gm3002	6.4381212465078e-06
Gm3002	Mettl9	6.43764451199234e-06
Clptm1l	Rps16	6.43712082501877e-06
BC018473	Car2	6.43712042989552e-06
Tmem165	Top2b	6.43662944406106e-06
Zmiz1	Gm13826	6.4359042430222e-06
Gosr2	Slc39a14	6.43570199368139e-06
Serpinh1	Peg3	6.43552564120487e-06
Dusp9	Klf4	6.43546344811168e-06
Tubb6	Fxyd6	6.43497836350784e-06
Alg13	Nmrk1	6.43493342517177e-06
Meis2	Epas1	6.4345536630355e-06
Ifitm1	Ppp1r16b	6.43409625990939e-06
Mllt6	Slfn5	6.43408160981949e-06
Ptplad1	Dqx1	6.43402886953308e-06
Shmt2	Galk1	6.43376281484303e-06
Puf60	Ext1	6.43370351616219e-06
Prtg	Zfp71-rs1	6.43369788819759e-06
Usp22	Phlda1	6.43271609100667e-06
Lima1	Actg1	6.43214494815274e-06
Tspan3	Mllt6	6.43193027855596e-06
Akap9	E030024N20Rik	6.43170171958458e-06
Acta2	Gm14322	6.43123653325127e-06
D17Ertd648e	Myh10	6.43058745079945e-06
Tspan3	Rpl26	6.43049870977426e-06
Cd38	Rpl4	6.42960380233705e-06
Vamp3	Igf2	6.42912071436611e-06
Cyp26a1	Rif1	6.42904130712743e-06
Zfp703	Slc39a6	6.42901133817197e-06
Hn1	Gabarapl2	6.42893490441842e-06
Vimp	Slc25a36	6.42887083912595e-06
Gm20362	Lgals1	6.42873490587812e-06
Vimp	Lima1	6.42829190237743e-06
Tjp1	Gdf3	6.42793084988643e-06
Zmiz1	Als2	6.4279223141114e-06
Slc39a7	Zmynd11	6.42751688363761e-06
Zfp931	Gnpda1	6.42707023522658e-06
Itm2c	Ccdc36	6.4269955456818e-06
Gm14391	Manf	6.42696090721974e-06
Tcf3	Ddb1	6.4267093694534e-06
Kif3a	Rpl36a	6.4265035800384e-06
Ndufb2	Rpl31-ps12	6.42647495658546e-06
Hn1	Cdkn1c	6.42620205225805e-06
Ulk1	Cox6a1	6.42589998305098e-06
H2-K1	Mapk14	6.42574529446986e-06
Crabp2	Slc39a7	6.42525714825806e-06
Gnpda1	Ccdc36	6.42476675983609e-06
Kif3a	Gnpda1	6.42460273698296e-06
Zfp42	Flrt3	6.42452715072863e-06
Inpp5d	Cyp2e1	6.42419071163722e-06
Mettl9	Klf9	6.42385908468e-06
Clptm1l	Xaf1	6.42384081307941e-06
Epha4	Fau	6.42382150085105e-06
Hn1	Slc25a13	6.42369869968565e-06
Lamb1	Cd24a	6.42202356867648e-06
Kif3a	Ppia	6.42200188230719e-06
Nt5dc2	Eif2s2	6.42152157536514e-06
Epas1	Pdia3	6.42139798239178e-06
Hexb	Ptov1	6.42129319670653e-06
Myh10	Pbx1	6.42115666079771e-06
Insig1	Pwp1	6.42114030939028e-06
Cad	Gm17821	6.42103715610413e-06
Insig1	Gm13251	6.42100198874398e-06
Insig1	F11r	6.42099383206717e-06
Lrpap1	Cdh2	6.42091863868935e-06
Cad	Dcbld2	6.42080489762271e-06
Serpinh1	Tjp1	6.4204025951869e-06
Renbp	Bex1	6.4202192076112e-06
Mdm4	Psma4	6.42008535369483e-06
Aff1	Inpp5d	6.41961045482366e-06
Edem1	Ckap4	6.41932951815452e-06
Ccdc36	Gpx1	6.41860351823848e-06
Tpd52	Eno1	6.41843073707333e-06
H2-K1	Sh3glb1	6.41839502511923e-06
Fam98b	Wls	6.41756182465333e-06
Acsl4	Cyp26a1	6.4175422156526e-06
Me2	Timm22	6.4174437915602e-06
Srprb	Ivns1abp	6.4174051181348e-06
2810417H13Rik	Gm12191	6.41656726353407e-06
2810417H13Rik	Ptma	6.41620925108528e-06
H2-K1	Cst3	6.41614464084448e-06
AU018091	Itm2c	6.41593793489444e-06
Inpp5d	Fut8	6.41502207444662e-06
C77370	Krt8	6.41498544714004e-06
Dhrs3	Yes1	6.41467875600129e-06
Tagln2	Rpl10a	6.41462928859785e-06
Tjp1	Kif23	6.41439442322023e-06
Ube4b	Gm12191	6.41407201293944e-06
Ulk1	Maged1	6.41359116583786e-06
Cetn2	Tpt1	6.41339588479446e-06
Inpp5d	Lactb2	6.41306489426402e-06
Mettl9	Mfsd11	6.41281969957985e-06
Kank2	Col4a1	6.41256074895899e-06
Dusp9	Gm14325	6.41245214449903e-06
Akap9	Gm9846	6.41183008573582e-06
Gm3002	Col4a1	6.41182427557284e-06
Gtf2i	Hnrnpa1	6.41132200962214e-06
Manf	Col4a2	6.40960939463436e-06
Gosr2	Stmn2	6.4095859568942e-06
Peg3	Tpt1	6.40938757593864e-06
Grlf1	Tmem206	6.40907367717492e-06
Kif3a	Rbm3	6.40882677829288e-06
Vimp	Klf2	6.40858748585816e-06
Ept1	Snrpe	6.4081882136579e-06
Tagln2	Rpl27	6.40773757979538e-06
Lactb2	A130077B15Rik	6.40755568729184e-06
Ptplad1	Dclre1c	6.40737948213215e-06
Ulk1	Cetn2	6.40737353134828e-06
Calm1	Igf2	6.40685651959343e-06
Phlda1	H3f3a	6.4066115275572e-06
Zmynd11	Suz12	6.40633843754587e-06
Ubqln2	Sgk1	6.40626982654582e-06
Ppp2r4	Npc2	6.40616205101806e-06
Pwp1	Ptchd1	6.40582169212178e-06
Tjp1	Dnaja1	6.40538391519885e-06
Nt5dc2	Rpl13a	6.40510591047614e-06
Inpp5d	Rpl4	6.40510059043725e-06
Prdx4	Rps20	6.40475294412518e-06
Lrp2	Stra8	6.40473898018124e-06
Arf3	Rps12	6.40400587381162e-06
Zfp931	Ube2l6	6.40341506135688e-06
Fam133b	Sfpq	6.4031954163122e-06
D17Ertd648e	Basp1	6.40312989588615e-06
Cdc16	Rps23	6.40306461588957e-06
Cdc42se2	Gm14391	6.40283584160228e-06
Ptov1	Slc39a14	6.4027148597493e-06
Ski	Dynll1	6.40233931126687e-06
Mest	Gnpda1	6.40232301218286e-06
0610010B08Rik	Porcn	6.40156164355234e-06
Plod2	Pdia6	6.40123624691325e-06
Meis2	Pdcd5	6.40117157668777e-06
Ppp2r4	Mybl2	6.40058447460061e-06
Lima1	Lactb2	6.40033501570485e-06
Kif3a	Surf4	6.40028091812408e-06
Tmbim6	Ephx2	6.4001295432601e-06
Chchd1	Brd8	6.40012800422573e-06
Hn1	Asns	6.40001885026108e-06
Mettl9	Rbms1	6.39991428220366e-06
Peg3	Plod2	6.39966937628487e-06
Mettl9	Calm3	6.39959245109063e-06
Dnajc10	Scaf11	6.39958036205756e-06
Arf3	Phlda1	6.39935678737471e-06
Ckap4	Rpl31	6.3990298450268e-06
Baz2b	Tfcp2l1	6.39862208414483e-06
Lima1	Ppia	6.39852637929324e-06
Prdx4	2500004C02Rik	6.39840927324472e-06
Shmt2	Tram1	6.39796110855963e-06
Slc7a3	Bzw2	6.3976556703347e-06
Epas1	Lgals1	6.3974256467344e-06
Nfu1	Ldhb	6.39736634178045e-06
Baz2b	Cdkn1c	6.39710931841056e-06
Ccdc36	Bbx	6.39672179714026e-06
Laptm5	Rps5	6.39671875174802e-06
Tmbim6	Rps15a	6.39662234140972e-06
Aff1	Gpx3	6.39662173070111e-06
Serpinh1	Rbpj	6.39623416589855e-06
Emb	Ube2l6	6.39564843220794e-06
Nfu1	Peg10	6.39536288106092e-06
Rrbp1	Hnrnpa1	6.39533644419374e-06
Pwp1	Tfcp2l1	6.3950889637602e-06
Cyp26a1	Wls	6.39504348340831e-06
Porcn	Pbx1	6.39480713185608e-06
Rbms1	Crabp1	6.39421630586476e-06
Ephx2	Dgcr8	6.39387408037077e-06
Dhrs3	Rps23	6.39383752562407e-06
Bbx	Zfp42	6.39348974208195e-06
Rbms1	Gdf3	6.39335028767412e-06
Lin28a	Rpl36	6.39319609398545e-06
Shmt2	Ldha	6.39308039742645e-06
H2-K1	Grlf1	6.39304857349136e-06
Fam64a	Fabp3	6.3929962812915e-06
Dsg2	Lsr	6.39290270755432e-06
AU018091	Xaf1	6.39275271026191e-06
Prdx4	Ttc39b	6.39249700185389e-06
Puf60	Pcmtd1	6.39202047802145e-06
Cdc42se2	Rps29	6.3916237784023e-06
Ptplad1	Cox8a	6.39147776710387e-06
Epas1	Gm13247	6.39133231070854e-06
Tmem165	Srsf1	6.39131841766849e-06
C77370	Lsr	6.39131149376759e-06
Tfcp2l1	Gata6	6.39086967782665e-06
Tcf3	Znf41-ps	6.39046999327047e-06
Ctsa	Kat6b	6.39044241816697e-06
Vimp	Klf4	6.39025384767838e-06
Tcf3	Gm13152	6.39024966801268e-06
Tcf3	Phax	6.39006333293648e-06
Flrt3	Gm5643	6.39003437096819e-06
Stk38	Kank2	6.38995806543884e-06
Echdc2	Gm4724	6.38953477703148e-06
Phax	Kank2	6.38942800083059e-06
Cetn2	Npc2	6.38864825089546e-06
Fam98b	Cdc42se2	6.38837695357083e-06
Tcf3	Zfp488	6.38820548019567e-06
AU018091	Clptm1l	6.38817667641746e-06
Lin28a	Flrt3	6.38767958707663e-06
Echdc2	Dynll1	6.38720638727323e-06
AI314180	Rpl22l1	6.38719301759826e-06
H2-K1	C330021F23Rik	6.38673353605775e-06
Tcf3	E030024N20Rik	6.38671236880739e-06
Cad	Cnbp	6.38665295952988e-06
Renbp	Pcmtd1	6.38631891898535e-06
Gnai3	Ran	6.38625091288515e-06
Atp6v1d	Casc4	6.38602243359746e-06
Dusp9	Scd1	6.38553291942133e-06
Top2b	4930470H14Rik	6.38476415750004e-06
Larp7	Rps4x	6.38467552957756e-06
Tceal8	Hnrnpc	6.38462425689638e-06
Tcf3	Me2	6.3839248152001e-06
Rala	Rpl14	6.38371659325811e-06
Tead2	Gosr2	6.38371114593241e-06
Dcbld2	Sec61g	6.3832851859816e-06
Clptm1l	Slfn5	6.38278169884744e-06
Puf60	Igf2	6.3826721287822e-06
Tjp1	Sfpq	6.38184958650647e-06
Fam25c	Brd8	6.38172241237485e-06
Vamp3	Psat1	6.38170193350706e-06
Gm20362	Rpn1	6.38147402168625e-06
AI314180	Kif3a	6.38131981005443e-06
Laptm5	Galk1	6.38092967462382e-06
Ostf1	Tubb5	6.38070013745507e-06
Renbp	Rps15a	6.38045240048788e-06
Gnai3	Dclre1c	6.37990411982065e-06
Rrbp1	Rras2	6.37981280868891e-06
Ubqln2	Prtg	6.37973368785567e-06
Fgf4	Anp32e	6.37951411974199e-06
Gm3002	Flna	6.37946404297929e-06
Phlda1	Baz1b	6.37930756084798e-06
Shmt2	Dnaja1	6.37877302988474e-06
Rrbp1	Rpl32	6.37838551077034e-06
Mettl9	Brd8	6.37817488652236e-06
Fam133b	Cdh2	6.3780031532858e-06
Dgcr8	Tubb5	6.37739809946247e-06
Kank2	AI314180	6.37738672653735e-06
Cdc42se2	Larp7	6.37716573104987e-06
Trim44	Wls	6.37707199706975e-06
Cd38	Rps16	6.37647760200002e-06
Dnajc10	Zfp960	6.37645797096746e-06
Serpinh1	Copg2	6.37635833576483e-06
Dcbld2	Myl12a	6.37587809298484e-06
Prdx4	Lama1	6.37534043853316e-06
Gnpda1	Elavl1	6.37505638327819e-06
Gm14430	Gm6654	6.37463273727619e-06
Dnajc10	Gm14430	6.37449932697835e-06
Smarce1	Ubqln2	6.37429539027133e-06
Id3	Fdps	6.37427874692394e-06
Phax	Mdm4	6.37421139116033e-06
Sash1	Ube2l3	6.37416890367969e-06
Ostf1	Galk1	6.37395891948142e-06
Ngfrap1	Ppp1r16b	6.3738914476079e-06
Zfp664	H3f3a	6.37383873192766e-06
Dnajc10	Myeov2	6.37363648150007e-06
Srprb	Bex1	6.37278147283627e-06
Meis2	Cdc42	6.37201100063533e-06
Dsg2	Rps17	6.37200599295289e-06
Lima1	Hmgn1	6.37173053523255e-06
Mettl9	Asns	6.37057921356648e-06
Gpc3	H3f3a	6.37018082682119e-06
Tmem167	Rpl31	6.36981707185196e-06
Inpp5d	Prelid1	6.36979123993712e-06
Tpm4	Rps15	6.36953199862601e-06
Ckap4	Zfp488	6.36951277357105e-06
Gm6710	Cbx3	6.36892463690545e-06
Ubxn2a	Gnas	6.36871883435723e-06
Gm20767	Cdc16	6.36864793531103e-06
Vimp	Prrc1	6.36850023211244e-06
Hsph1	Rps7	6.36834160595557e-06
Acsl4	Sec61g	6.36825626983368e-06
Epas1	Rnf187	6.3681851233407e-06
Emb	Ssbp3	6.36804368880932e-06
Epas1	Manf	6.36797293316607e-06
Dusp9	Cycs	6.36783243235103e-06
Ndufb2	Cdh2	6.36765589183875e-06
Tagln2	Rbpj	6.36722937811156e-06
Ckap4	Mylpf	6.36680986604006e-06
Pbx1	Dnaja1	6.36650179975534e-06
Inpp5d	Fubp1	6.36629760754583e-06
Clptm1l	Tuba1a	6.3657858850556e-06
Tceal8	Pgrmc2	6.36537302704552e-06
Dusp9	Eef1a1	6.36484615314384e-06
Prdx4	Mapre2	6.36475143480753e-06
Ppp2r4	Surf4	6.36436040311041e-06
Zfp931	Elavl1	6.36435021585293e-06
Hoxb2	Rps27a	6.36422845495791e-06
Dclre1c	Rn45s	6.36422002739108e-06
Dcbld2	Ccdc36	6.36348617477605e-06
Peg10	Mir692-1	6.36318008447146e-06
Serp1	Lap3	6.36315104840032e-06
Acta2	Dclre1c	6.36284637881268e-06
Ski	Gm10653	6.36269856295533e-06
Kif3a	Pcmtd1	6.36260530434764e-06
Tmem165	Cdk2ap1	6.36210989025214e-06
Gtf2i	Tfcp2l1	6.3619499369117e-06
Ski	Ckb	6.36165860780719e-06
Tmem165	Peg3	6.36150000733204e-06
Lima1	Ell2	6.36147474410441e-06
Mapk14	Dpysl2	6.36131827423033e-06
Larp7	Dclre1c	6.36120408478988e-06
Gm20767	Gm14430	6.36107273262188e-06
Emb	Timm22	6.36102010157076e-06
Lrp2	Gm4944	6.36087218101755e-06
Gm3002	Tmpo	6.36082180842334e-06
Slc39a6	Hypk	6.36016636672549e-06
Gm20362	Psmd2	6.36009640554574e-06
Laptm5	Zmym2	6.35982977686904e-06
Amotl2	Pwp1	6.35975415097211e-06
Ndufb4	Hnrnpab	6.35944721490004e-06
Clptm1l	Dgcr8	6.35937229495093e-06
Dcbld2	Chchd1	6.35915955487774e-06
Renbp	Gm13051	6.35832593352259e-06
Zfp97	Lcmt2	6.35820487916701e-06
Amotl2	Morc1	6.35766261138875e-06
BC018473	Snrpe	6.35747452722422e-06
Gosr2	Bex2	6.35741557160278e-06
Sfrp1	Zfp704	6.35638528401206e-06
Gpc3	Ftl1	6.35611463660366e-06
Cd38	Rpl10a	6.35608706373358e-06
Exosc2	Rn45s	6.35482518350813e-06
Ski	Gm6525	6.35459280244339e-06
Gm14391	Tpm4	6.35434752109802e-06
Kif23	Cd24a	6.35422425978342e-06
2810417H13Rik	Actg1	6.35400082289983e-06
Lin28a	Bnip3l	6.35343722834679e-06
Cd38	Hspa5	6.35305071324097e-06
Gtf2i	Slc7a14	6.35295666689934e-06
Cad	Rps14	6.35272082735189e-06
Cyp26a1	Pwp1	6.35218939702456e-06
Grsf1	Gtf2i	6.35206943008773e-06
Echdc2	Eef1d	6.35204347628859e-06
Grlf1	Dag1	6.35197563308801e-06
Tmem167	Ppp1r16b	6.35184084142702e-06
Pbx1	Hmgb1-rs17	6.35165372459114e-06
Dsg2	Rbm3	6.35139656150239e-06
H2-K1	Ogdh	6.35097654939639e-06
Puf60	Lrp2	6.35090346874914e-06
Fam64a	Dab2	6.35054612178879e-06
Ptplad1	Cetn2	6.35044164025233e-06
Emb	Pabpc1	6.3503715588595e-06
Tagln2	Eno1	6.35026604903612e-06
Ptov1	Gm6083	6.35008163849927e-06
Fam98b	Bzw1	6.34999182648668e-06
Gpc3	Tcf3	6.34974138541092e-06
Ube4b	Rbpj	6.34956116633646e-06
Zfp326	Stk38	6.34902478116673e-06
Slc25a36	Hmgb1	6.34886236861032e-06
Acsl4	Psma7	6.34881177242317e-06
Whsc1	Ostf1	6.34858702899743e-06
Lima1	Gosr2	6.34826391699672e-06
Lin28a	Rpl39	6.34820450969127e-06
Rab6a	Tdgf1	6.3481238897363e-06
Fxyd6	Ptplad1	6.34810040169016e-06
Epha4	Hmgb1	6.34722522893888e-06
Nfatc2ip	Glud1	6.34705688709193e-06
Ubr7	Ppp1r16b	6.3468407211391e-06
Gnai3	Rps7	6.34668101182788e-06
Tead2	Ctsl	6.34658158113515e-06
Mapk14	Hoxb2	6.34529380854111e-06
Gtf2i	Gm9846	6.34520189818236e-06
Nfatc2ip	Gm6710	6.34476550140303e-06
Cst3	Krt8	6.34450290657349e-06
Inpp5d	Mt1	6.34386209630991e-06
Ctsa	Tuba1a	6.34365316849872e-06
AI314180	Flna	6.34354351711566e-06
Rbms1	Gnb2l1	6.34274834784795e-06
H2-K1	Ulk1	6.34260179480202e-06
Gm6710	Fam64a	6.34248816561859e-06
Tspan3	Lima1	6.34230015383676e-06
Gm20767	Phlda1	6.34202012108696e-06
BC018473	Acat2	6.34183617360091e-06
Zfp664	Renbp	6.34168182298661e-06
Alg13	Fubp1	6.34082478292076e-06
Amotl2	Lsr	6.3407315228747e-06
Tcf3	Dclre1c	6.34029851365024e-06
AI314180	Mapre2	6.34011654362021e-06
Tdh	Phlda1	6.34007003495095e-06
Ulk1	A130077B15Rik	6.33945093552987e-06
BC018473	Sfpq	6.33931471750299e-06
Tagln2	Emb	6.33924235067667e-06
Plod2	Gm6710	6.33904911167994e-06
Gm3002	Gm13247	6.33897413419727e-06
Chd7	Gm6083	6.33880133081125e-06
Zfp664	C330021F23Rik	6.33843773059878e-06
Lrpap1	Tmem69	6.33842758263103e-06
Tceal8	Calr	6.33826367263514e-06
Bbx	Sars	6.33774540868066e-06
Lactb2	Chchd1	6.33764675454192e-06
Esrrb	Fxyd6	6.33763866894841e-06
Aff1	Tdh	6.3374803356467e-06
Fdps	Krt8	6.33732246925863e-06
Tubb6	Hnrnph1	6.33690917482899e-06
Akap9	Col4a2	6.33656410808879e-06
Rbms1	Mt1	6.33596348457033e-06
Ubqln2	H3f3b	6.33587362925193e-06
Tmem165	Rps15a	6.33584244599554e-06
Fgf4	Gm13152	6.33582932962754e-06
Ostf1	Dgcr8	6.33582159166199e-06
F11r	Bcat1	6.33563415510476e-06
Trim44	Dusp9	6.33539310951578e-06
Gnpda1	Ngfrap1	6.33464676741317e-06
Fam98b	Ube4b	6.33421475289877e-06
Akap9	Aff1	6.3332972224042e-06
Lactb2	Tpm1	6.33307946621149e-06
Prdx4	Ilk	6.33297726158121e-06
Stra8	Nedd8	6.33290366439986e-06
Dcbld2	Srsf1	6.33241279119099e-06
Plod2	Ext1	6.33168742133099e-06
Alpl	Tmem206	6.33166954403863e-06
Sash1	5730507C01Rik	6.3311373841414e-06
Zmiz1	Calr	6.33111765683857e-06
Kank2	Pdia6	6.33092366592715e-06
Alpl	A130077B15Rik	6.3307235360922e-06
Phlda1	Ube2l6	6.33022627831255e-06
Plod2	Gabarapl2	6.32963165710859e-06
Insig1	Lactb2	6.32953589260713e-06
Kdm1b	Lima1	6.32937300383975e-06
Mettl9	Glud1	6.32929071178041e-06
AI314180	Zfp781	6.3292100525373e-06
Txndc5	Efcc1	6.32888427441502e-06
Bbx	Ostc	6.32863044631261e-06
Akap9	Tfcp2l1	6.32860666327113e-06
Copg2	Ctsa	6.32852905203379e-06
Slc7a3	Dynll1	6.32833120749488e-06
Whsc1	Arf1	6.32827513285206e-06
Gm14391	Rpl32	6.32808538402662e-06
Pdgfa	Gabarapl2	6.32758683948401e-06
Mettl9	Chd4	6.32754233691743e-06
AI314180	2410006H16Rik	6.32729117689437e-06
Meis2	Cth	6.32680056987226e-06
Mapre2	BC018473	6.32649815332698e-06
Dgcr8	Znf41-ps	6.32631839354656e-06
Cdc42se2	Gm5148	6.32625288458807e-06
Ubr7	Slfn5	6.32621448313733e-06
Nfu1	Dqx1	6.32578463811738e-06
Lactb2	Mfsd11	6.32478003999523e-06
Esrrb	Anp32b	6.32465238273725e-06
Zfp936	Phlda1	6.32418042888171e-06
Srp14	Als2	6.32414945297955e-06
Phlda1	Malat1	6.32391376666408e-06
Cdkn1c	Gm5506	6.32386887622424e-06
Gm20767	Tubb6	6.32360155585098e-06
Manf	Gosr2	6.32325414964634e-06
Ostf1	Dclre1c	6.32320492968498e-06
Cdc16	Serpinh1	6.32276109888458e-06
Acta2	Ndufb4	6.32273353658967e-06
Ube4b	Phlda1	6.32255411297628e-06
Sash1	Gm6083	6.32225867167143e-06
Dhrs3	Gm2381	6.3220065165801e-06
Ptplad1	Slc7a14	6.32116109055643e-06
Meis2	Mdk	6.32082863913031e-06
Rnf187	Efcc1	6.32078111898954e-06
AU018091	Gnas	6.32074751008081e-06
Gtf2i	Ulk1	6.32043352358029e-06
Zmynd11	Hoxb2	6.32021396125451e-06
Ckap4	Sash1	6.32018301976544e-06
Tubb6	Rpl4	6.32015671441595e-06
Lima1	Slc39a14	6.32008481758075e-06
Dsg2	Lamb1	6.31986657260109e-06
Zfp936	Rif1	6.31985585446918e-06
Gosr2	Asns	6.31977075962861e-06
Tmem165	Gm6525	6.31957661053064e-06
Pdgfa	Tuba1c	6.31943985970708e-06
Fam98b	Ubqln2	6.31938195309765e-06
AU018091	Pgrmc2	6.31880842763993e-06
Aff1	Pmm1	6.31852721460666e-06
Manf	E030024N20Rik	6.31830792505603e-06
BC018473	Arf3	6.31825403976007e-06
Bzw2	Tuba1c	6.31786256965602e-06
Mapk14	Hnrnpab	6.31750615684875e-06
Baz2b	Gm17644	6.31719692147958e-06
Mllt6	Etv5	6.31691972373641e-06
Sh3glb1	Gja1	6.31690066298224e-06
Zfp326	Ccdc36	6.31652489931687e-06
Pdgfa	Prelid1	6.31636743996118e-06
Eny2	Rpl3	6.31632513090642e-06
Acaca	Mir692-1	6.31615013099969e-06
Ckap4	Pdia6	6.3158077194894e-06
Ptplad1	Hspa5	6.31573285407979e-06
Aff1	Slc7a14	6.31510609498739e-06
Col4a1	Gm15421	6.3146201810652e-06
Tubb6	Rpl10a	6.3144869035564e-06
Phlda1	Hnrnpa0	6.31377841516411e-06
Ndufb2	Grsf1	6.31361862269875e-06
Cad	Slx1b	6.31344600079248e-06
Dnajc10	Zcchc11	6.31334820517634e-06
Ndufb2	Slc2a3	6.31324556562823e-06
Clptm1l	Alpl	6.31310201956146e-06
Smarce1	Srsf10	6.31231609380166e-06
Cars	Ppp1r16b	6.31218696856082e-06
Trim44	Pgrmc2	6.31211960079579e-06
Slc39a6	Rap1b	6.3119359843498e-06
Gm14391	Folr1	6.3118503560929e-06
Chd7	Ddb1	6.311771777665e-06
Zmiz1	Cd24a	6.31061094010562e-06
Cdc42se2	Hmgb1	6.31033469023018e-06
Renbp	Kdelr2	6.31001176520416e-06
Peg3	Pdcd5	6.30994446078347e-06
Vamp3	Dab2	6.30991450768962e-06
Ezh2	Ttc39b	6.30949015811521e-06
Fam64a	Dbi	6.30912961855757e-06
Srprb	Rrbp1	6.30907642152653e-06
Gna13	Kdelr2	6.30898482639766e-06
Igf2	Tpm4	6.3087163979875e-06
Tram1	Rplp1	6.30817727564818e-06
Puf60	Myl12a	6.30778527470271e-06
Pwp1	Ptprs	6.30704023401805e-06
Tpm1	Nt5dc2	6.30700531171543e-06
Fxyd6	Rif1	6.30687049666851e-06
Flrt3	Gnai3	6.30683993251477e-06
Kif3a	Gm13154	6.30637489970616e-06
Prtg	Kif23	6.30616863703045e-06
F11r	Eno1	6.30578098931869e-06
Pdia3	Ephx2	6.30556928029904e-06
Ept1	Peg10	6.30503088995511e-06
Gnpda1	Ywhaz	6.30482724632765e-06
Ubxn2a	Gm17821	6.30415816343049e-06
Smarce1	Nlrp1a	6.30392979265798e-06
AU018091	Id3	6.30369311904523e-06
Gm20362	Krt8	6.30298503969545e-06
Zmiz1	Flrt3	6.30287618552398e-06
Fam64a	Rps14	6.30197029662703e-06
Tubb6	Rorb	6.30120166782465e-06
Alpl	Rorb	6.30118317679692e-06
0610010B08Rik	Rps24	6.30109298357875e-06
Slc7a3	Bex2	6.30091700930804e-06
Plod2	Anp32b	6.30090126900218e-06
Plod2	Trim44	6.29976214424608e-06
Dsg2	Mtf2	6.29942354793787e-06
Cdc16	Mapre2	6.2991411205473e-06
Ccdc36	Hspd1	6.29913814561595e-06
Mdm4	Rps2	6.29845452839172e-06
Grlf1	Hmgb1	6.29807485936367e-06
Gm6710	Slc7a14	6.29802100649099e-06
Jam2	Sfrp1	6.29788827110255e-06
Fdps	Rps16	6.29749321096276e-06
Smarce1	Gm13251	6.29730533933483e-06
Ptplad1	Eif4enif1	6.29600405585444e-06
Fam133b	Fabp5	6.29582734822864e-06
Tjp1	Peg3	6.29545626648992e-06
Gpc3	Atp6v1d	6.2951359684671e-06
Dusp9	Akap9	6.29508086146951e-06
Bex4	Epas1	6.29487218168864e-06
Id3	Wls	6.29466915672234e-06
Gm20767	Klf9	6.29425441786265e-06
Lsr	Ckap4	6.29394966028189e-06
Zfp936	Echdc2	6.29393378466194e-06
Phlda1	Nfu1	6.29386862550608e-06
Ubqln2	Fam25c	6.29386469308798e-06
Sfrp1	Bex1	6.29376850239369e-06
Tagln2	Srsf1	6.29354936278917e-06
Lactb2	C330021F23Rik	6.29323638308133e-06
Dsg2	Rps21	6.29308635886307e-06
Top2b	Fam25c	6.29292484461891e-06
Cdc42se2	Mt1	6.29261443935073e-06
Gosr2	Calm3	6.29247719796796e-06
Hexb	Tshz1	6.2924122970799e-06
Phax	Sgk1	6.29240776666742e-06
Dgcr8	Chchd10	6.29205020493819e-06
Smarce1	Mapre2	6.29146098405392e-06
Vimp	Igf2	6.29141272295113e-06
BC018473	Rpl31-ps12	6.29141054832343e-06
2310039L15Rik	Rpl34-ps1	6.29030274774682e-06
Grsf1	Krt8	6.28984876447858e-06
Acta2	Fth1	6.28962995914194e-06
Pdia3	Ptma	6.28903763281083e-06
Fxyd6	Suz12	6.28892185908019e-06
Dsg2	E030024N20Rik	6.28852648097611e-06
Nt5dc2	Rps21	6.28844530164729e-06
Peg10	BC018473	6.28825876811808e-06
Gm14391	Ywhaz	6.28755419277762e-06
Gltscr1l	Ulk1	6.28707027671061e-06
Ndufb2	Zfp71-rs1	6.28668633625945e-06
Plod2	Wbp5	6.28651620942653e-06
Cad	Hnrnpa2b1	6.28640509452276e-06
Esrrb	Mfsd11	6.28621832143365e-06
Tead2	Amotl2	6.2861219820404e-06
Crabp1	Rps27a	6.28542425053477e-06
Mllt6	Galk1	6.28518193912107e-06
Rala	Rpl8	6.28481196820914e-06
Dsg2	Pcbp1	6.28445114318646e-06
Slc7a3	C330021F23Rik	6.28431427416644e-06
Cd24a	Dgcr8	6.28421243213086e-06
Slc39a14	Ptchd1	6.28398557810329e-06
Slc25a36	Gm6548	6.28344102086949e-06
Cyp51	Lsr	6.28306471237966e-06
Ostf1	Nfu1	6.28238129564685e-06
Ubqln2	Ubxn2a	6.28216752526375e-06
Insig1	Dynll1	6.28210362601419e-06
Jam2	Bcas2	6.28169092052458e-06
Rala	Rps14	6.28076579432531e-06
Slc16a1	Calr	6.28042358912926e-06
Rras2	Col18a1	6.27994990931596e-06
Rrbp1	Gm17821	6.27969494310864e-06
Sfrp1	Chchd10	6.27957414190956e-06
Gm5860	Chd7	6.27948479176769e-06
Dusp9	Bzw2	6.27943845003699e-06
C77370	Itm2c	6.27916714107768e-06
Gm3002	Uba2	6.27893815176298e-06
Vimp	Crabp2	6.27886303318832e-06
Minos1	Exosc2	6.27825178112989e-06
Cul1	Gmeb1	6.27810947355169e-06
Stk38	Lrpap1	6.27807701573361e-06
Phax	Gm17644	6.27805349661883e-06
Aff1	4930470H14Rik	6.2779382236807e-06
Rrbp1	Lamb1	6.27789154123636e-06
Acta2	Morf4l2	6.27788751651741e-06
Mettl9	Kat6b	6.27748552589804e-06
Wdr1	Zfp600	6.27741216241204e-06
Cyp51	Ilk	6.27734058770122e-06
Mapre2	Gm6402	6.2768472325091e-06
Alg13	Hmgb1-rs17	6.27669708430116e-06
Apoe	Dnajc10	6.27649171130144e-06
Ube4b	Rps27	6.27609694419104e-06
Myh10	Yes1	6.27589493710599e-06
Dusp9	Pdia6	6.27559345072871e-06
Hn1	Sfpq	6.27490206917818e-06
Cdc42se2	Gm10653	6.27462846737461e-06
Bend4	Rpl35a	6.27462207035308e-06
Kank2	Gltscr1l	6.27460754385468e-06
Slc39a6	Tmbim6	6.27439605221355e-06
Hsph1	Ckap4	6.27429189948297e-06
Zmym2	Chd7	6.27353825932663e-06
Cetn2	2310039L15Rik	6.27333069074011e-06
Rbms1	Itpa	6.27240799481249e-06
Rnf187	Jam2	6.27227374744706e-06
Smarce1	Mir692-1	6.27183179130091e-06
Mest	Ilk	6.27178581789511e-06
Smarce1	Tpm1	6.27170932344923e-06
Fam64a	Xaf1	6.27166849446872e-06
Esrrb	Actg1	6.27122221640226e-06
Sash1	Anp32e	6.27113033593427e-06
Ostc	Rpl6	6.27102621232119e-06
Rala	Gm5148	6.27092705377719e-06
Ubr7	Ell2	6.27086946014417e-06
Ube4b	Rpl3	6.27007140128088e-06
Lactb2	Dqx1	6.26986059844426e-06
Slc25a36	Chchd10	6.26944448064676e-06
Gm6710	Tuba1c	6.26884042137576e-06
Smarce1	Zfp664	6.26864892449913e-06
Vamp3	Rps7	6.2685599728262e-06
Phax	Baz1b	6.26852212315509e-06
Chd7	Zfp935	6.26845205199164e-06
2310039L15Rik	Vim	6.2683230066606e-06
Dusp9	Lsm6	6.26825854088503e-06
Ttn	Ezh2	6.26824945129293e-06
Cars	Cd38	6.26718659927328e-06
Renbp	Fau	6.26697067168523e-06
Hexb	Sfrp5	6.26679188661263e-06
Slc39a6	Cdk2ap1	6.26638546926015e-06
Ldhb	Rpl18a	6.26562787635268e-06
Col18a1	Ptchd1	6.26562620900918e-06
Dcbld2	Hmgb1-rs17	6.26553878147135e-06
Tagln2	Gm13242	6.26398213237668e-06
Cdc42se2	Eno1	6.26389808787283e-06
Gm17644	Rn45s	6.26383037776468e-06
Cdkn1c	Pias2	6.2636160635484e-06
Inpp5d	Hypk	6.26360726063653e-06
Rnf187	Exosc2	6.26331919959286e-06
Cobl	Lcmt2	6.26330000283864e-06
Gm14391	Ctsl	6.26326525426514e-06
Inpp5d	Dqx1	6.26321946798119e-06
Peg3	Ivns1abp	6.26317946700758e-06
Apoe	Bzw1	6.26292561978355e-06
Ckap4	Gltscr1l	6.26290785164119e-06
Sash1	Lrrc59	6.26262184094131e-06
Echdc2	Chchd10	6.26210490596288e-06
Lrp2	Nanog	6.26203696065206e-06
Zfp936	Rpl27a	6.26201790086434e-06
Phax	Gm20362	6.26118917199003e-06
AI314180	Mir692-1	6.26093289815099e-06
Zfp664	Rpl9	6.26038605719427e-06
Srp14	Eif2s2	6.25959841057205e-06
Cd38	Ezh2	6.25946518215493e-06
Dnajc10	Tpt1	6.25922779003198e-06
Fabp5	Crabp1	6.25895829807031e-06
Vamp3	Gm20362	6.25853578371649e-06
Vimp	Baz2b	6.25825479639713e-06
Sfrp1	Ddx3x	6.25814995276827e-06
Col18a1	Tmem206	6.25808439748498e-06
Mapk14	Lrp2	6.25795528614487e-06
Hexb	Marcksl1	6.25695107323621e-06
Alpl	Chchd10	6.25676782347687e-06
Kif23	Txndc5	6.2567403760951e-06
Bend4	Ywhaz	6.25620970201902e-06
Fxyd6	Gm9846	6.25618257455426e-06
Smarce1	Ptprs	6.25617869803751e-06
Rnf187	Ell2	6.25591461730689e-06
Larp7	Rpl12	6.25560204501852e-06
5730507C01Rik	Edem1	6.25540113365906e-06
Lactb2	Gm13157	6.2553096572755e-06
Timm22	Pmm1	6.25528633860789e-06
Tjp1	Ccnd2	6.255241807918e-06
Bend4	Rpl34-ps1	6.25524138003407e-06
Galk1	Col18a1	6.25483467066484e-06
2310039L15Rik	Emb	6.2548321305771e-06
Tmem165	Gm14391	6.25456745921275e-06
Lactb2	Gm17644	6.25442409238851e-06
Acsl4	Phlda1	6.25436954605913e-06
Cad	Slc2a3	6.25431313887659e-06
Gtf2i	Whsc1	6.25428327504291e-06
Tead2	Phip	6.25420236631179e-06
Bend4	Gm14322	6.2539232515476e-06
Tmem165	Zmym2	6.25376660523339e-06
Mest	Nr6a1	6.25366536985697e-06
Zfp931	Ptplad1	6.25350645355012e-06
Lrp2	Cstb	6.25266810326239e-06
Emb	Epas1	6.2519441791659e-06
Vimp	Pcmtd1	6.25185575618175e-06
Tjp1	Gm13242	6.25161563617514e-06
Akap9	Tpm1	6.25152477289498e-06
Gm20362	Rps20	6.25137493953333e-06
Kdelr2	Rpl37	6.25082569765088e-06
Atp6v1d	Dgcr8	6.25075262236597e-06
Mest	Lap3	6.25048789476247e-06
Lsm6	Ppp1r16b	6.25015404535994e-06
Tpd52	Tmem69	6.24996553945396e-06
Mapk14	Gm13051	6.24985016395798e-06
Ephx2	Pwp1	6.24979071986243e-06
Timm22	Gm15645	6.24902837868698e-06
Psat1	Prdx4	6.24892361108098e-06
Alg13	Srsf10	6.24889132627215e-06
Peg10	Med13l	6.24874583259985e-06
Prtg	Hmgcs1	6.24863340836883e-06
Slc7a3	Casc4	6.24861573470337e-06
Pbx1	Fasn	6.24859327800969e-06
Ell2	Marcksl1	6.24831148229373e-06
Dusp9	Rpn1	6.24811233424037e-06
Ckap4	Ckb	6.2474283915071e-06
Pdia3	Rps24	6.24741989705563e-06
Gm20767	Arf4	6.24734009545924e-06
Emb	Ostc	6.247337491187e-06
Tead2	Rif1	6.24731766895792e-06
Mest	Dgcr8	6.24635657623948e-06
Fam64a	Hmgn1	6.24591622493013e-06
Ell2	Eif5	6.24561153140996e-06
Ept1	Wbp5	6.24557594677099e-06
Dsg2	Gm20362	6.24526766298618e-06
Epha4	Lcmt2	6.24511776207791e-06
Epas1	Gm13139	6.24496694313629e-06
Dgcr8	Bzw2	6.24462036996329e-06
Phlda1	Itpa	6.24429671845096e-06
Zmym2	Khdrbs1	6.2440748085231e-06
Cd38	Tet1	6.24367681503882e-06
Lamc1	Basp1	6.24357941919355e-06
2810417H13Rik	Gm6654	6.24346964100799e-06
Cul1	Rpl18a	6.24304977988252e-06
Acta2	Hnrnpa1	6.24224404590654e-06
Usp22	Rpl32	6.24197492461782e-06
Rbms1	Rpl34-ps1	6.24193241045565e-06
Psat1	A130077B15Rik	6.24187484024319e-06
Phlda1	Gja1	6.24186659889315e-06
Gm3002	Ndufb4	6.24173388606983e-06
Lrp2	Gm13139	6.24172982247089e-06
Smarce1	5730507C01Rik	6.24167715778906e-06
Lima1	4930470H14Rik	6.24118504398401e-06
Usp22	Gm15772	6.24045434558083e-06
Tmbim6	Rpl35a	6.24007016190261e-06
Gna13	Slc7a14	6.23988659782297e-06
Inpp5d	Wdr1	6.23981990915047e-06
2810417H13Rik	Gm13826	6.23952999889054e-06
Cdc42se2	Klf2	6.23931790714084e-06
Amotl2	Hnrnpa1	6.23926890394792e-06
Tubb6	Rplp1	6.23915398676793e-06
Cdc42	Slc25a36	6.23894377996196e-06
Fam25c	Hnrnpa1	6.2388853622978e-06
Ppp2r4	Me2	6.23887852313218e-06
Eny2	Eif1b	6.23882306446343e-06
Txndc5	Pwp1	6.23856472663989e-06
Emb	Tmpo	6.23840588812423e-06
Basp1	C330021F23Rik	6.23817841427123e-06
Zfp664	Galk1	6.23792208966742e-06
Emb	Rps19	6.2375957221332e-06
Mettl9	Emb	6.23677915506479e-06
Baz2b	Rps23	6.23656496734649e-06
Mettl9	Stk38	6.23649415162513e-06
Hn1	Smc2	6.23623633395753e-06
Porcn	Cars	6.23614466982091e-06
Cdc16	4930470H14Rik	6.23595864584467e-06
Gtf2i	Gm4944	6.23565390964686e-06
Peg10	Hsph1	6.23493881771779e-06
Dusp9	Eno1	6.23464026196338e-06
1700030L20Rik	Tmem206	6.23449684746976e-06
Myh10	Sgk1	6.23435068793754e-06
Gpc3	Chd7	6.23424795904248e-06
Tjp1	Cad	6.23354417622897e-06
Serp1	Rbm3	6.23313990846622e-06
Akap9	Cars	6.23313483128125e-06
Renbp	Calm2	6.23269316064726e-06
2310039L15Rik	Crabp2	6.23172870471968e-06
Zmym2	Zfp703	6.23168277018054e-06
Tjp1	Pbx1	6.23163375511537e-06
Clptm1l	Rps10	6.23129319892329e-06
Epas1	Chd4	6.23102470821269e-06
Bend4	Zfp488	6.23041446003486e-06
Mettl9	Ppil4	6.23011446561721e-06
AU018091	Mybl2	6.2297884269729e-06
Gm3002	Whsc1	6.22976022001711e-06
Tmem167	Ldha	6.2294170367905e-06
Rab6a	Mt2	6.22877077719508e-06
Akap9	Kcnq1ot1	6.2287378427439e-06
Acta2	Inpp5d	6.22872987975415e-06
Id3	Klf4	6.22860040338561e-06
Pbx1	Mest	6.22851143390587e-06
Flna	Crabp1	6.22846795336777e-06
Phlda1	Gm14326	6.22845229377312e-06
AU018091	Rbpj	6.22835223073976e-06
Trim44	Dgcr8	6.22799116205804e-06
Nt5dc2	Fut8	6.2279376907046e-06
Gnai3	Rpl36a	6.22776183959066e-06
Mdm4	Gpx1	6.22725917889811e-06
H2-K1	0610010B08Rik	6.22725873109348e-06
Gm5643	Kpna2	6.22660673290519e-06
Hexb	Zfp704	6.22617520427185e-06
Kif3a	Rps7	6.22598716343487e-06
Cars	Exosc2	6.22591829187442e-06
Ell2	Mpv17l	6.22591707733554e-06
Txndc5	Cdc16	6.22566757917951e-06
Phax	Gm2381	6.22544419658462e-06
Ctsa	Fxyd6	6.22541789041099e-06
Mest	Cd38	6.22514331224403e-06
Cyp26a1	Hsp90b1	6.22501651817899e-06
Jam2	Dek	6.22467463055028e-06
Fxyd6	Cdc42se2	6.22458011273622e-06
Acta2	Cyb5r1	6.22444275981636e-06
Gm20362	Alpl	6.22423150556911e-06
Tmem165	Ube2l6	6.22418020678176e-06
Amotl2	Dcbld2	6.22415722340358e-06
Wdr1	Fam25c	6.2234701547832e-06
Ptprs	Emb	6.22342472565436e-06
Tagln2	Lcmt2	6.22311591221868e-06
Dcbld2	Anp32e	6.22308398706455e-06
Fam133b	Maged1	6.22302380187181e-06
Amotl2	Ckb	6.22276523705982e-06
Lima1	Pfkp	6.22189411724883e-06
Fabp5	Rpn1	6.22157368106043e-06
Ccdc36	Rpl34	6.22105829105493e-06
Porcn	Tubb5	6.22083826806244e-06
Porcn	Sox2	6.22019097525221e-06
Zmynd11	Eef1a1	6.21968496951919e-06
Mapk14	Cyb5r1	6.21920856273373e-06
Dsg2	Prtg	6.21901264155017e-06
Phlda1	Tmsb4x	6.21874066615498e-06
Cdc42se2	Rps24	6.21856504012354e-06
Flna	Hsp90aa1	6.21853847597852e-06
Trim44	Mettl9	6.21849406104907e-06
Lrp2	Dnaja1	6.21806676643393e-06
Fbxo15	Rorb	6.21799530616256e-06
Dusp9	Ivns1abp	6.21796055245412e-06
Gm20362	Ulk1	6.21651402373882e-06
Ubqln2	Rpl8	6.2164220714957e-06
Calm3	Hmgn2	6.2154811944464e-06
Kif3a	Cd24a	6.21536752861298e-06
Gosr2	Baz2a	6.21465406127919e-06
Plod2	Slx1b	6.2146406227839e-06
Renbp	Gm13242	6.21454422513955e-06
Ept1	Slc39a7	6.21452211572802e-06
Txndc5	Prrc1	6.21446482405877e-06
Kdm1b	Rps17	6.21413851659467e-06
Cad	Eif4g2	6.21308903272036e-06
Srp14	Rorb	6.21273779679741e-06
Smarce1	Ccnd2	6.21258182521945e-06
Mettl9	Klf4	6.21213762699258e-06
Whsc1	Fth1	6.21203983589155e-06
Gtf2i	Pmm1	6.21174408593484e-06
Ephx2	Ext1	6.21130108204228e-06
Kif3a	Mest	6.21099043957652e-06
2310039L15Rik	Klhl22	6.21087882561061e-06
Gm3002	Ppia	6.21078989841401e-06
Gm3002	Bex1	6.2095492225426e-06
Tmem167	Ywhaz	6.20947460690954e-06
Ckb	Galk1	6.20932719936712e-06
Cul1	C330021F23Rik	6.20897412219579e-06
Tceal8	Rps7	6.20837602351764e-06
Cdc42se2	Gm6083	6.20831718467898e-06
Plod2	Gm2381	6.20805689333665e-06
Nfu1	Mllt6	6.20786806529138e-06
Pdia3	Rps17	6.20771012855539e-06
Kif3a	Chd7	6.20751524301034e-06
Laptm5	Gata6	6.20736089378793e-06
Ubxn2a	Yes1	6.2069903314251e-06
Meis2	Rpl37	6.20695384960746e-06
Iars	Ppp1r16b	6.20695153680313e-06
Srprb	Peg10	6.20634903680973e-06
Myh10	Morf4l2	6.20632612886708e-06
Ski	Ostc	6.20597886804519e-06
Ptplad1	Sars	6.2059490239326e-06
Shmt2	Rpl12	6.20592230694107e-06
Phlda1	Zfp936	6.20589914039608e-06
Ndufb2	Hmgn1	6.20521160007562e-06
Ppp2r4	2410006H16Rik	6.20417221923642e-06
Cd24a	Rpl31-ps12	6.20366894662147e-06
Edem1	Gm13154	6.20365138781294e-06
Ccdc36	Rps18	6.20337830199214e-06
Ski	Calr	6.20294762975681e-06
Tpd52	Me2	6.20284986304599e-06
Serp1	Bend4	6.20284184850499e-06
Gm3002	Snrpg	6.20260562160039e-06
Slc39a14	H3f3a	6.20221018987922e-06
Gm20767	C77370	6.2020789486918e-06
Ski	Edem1	6.20197934134543e-06
Aff1	Echdc2	6.20167631099188e-06
Gm6710	Zfp664	6.20165389002158e-06
Fabp5	Gm14325	6.20156588122671e-06
H2-K1	Rock2	6.20147846372104e-06
Grlf1	Tbx3	6.20132547871152e-06
Slc39a6	Larp7	6.20104044761381e-06
Igf2	Sod2	6.20037193103166e-06
Col4a2	Slc39a6	6.20001247682158e-06
Basp1	Chd4	6.19958816665171e-06
Bbx	Ubr7	6.19949988208176e-06
Acta2	Gm17821	6.19941994201528e-06
Lactb2	Rpl14	6.19932253703123e-06
Gltscr1l	Fbxo15	6.19907903981908e-06
Lactb2	Hnrnpab	6.1988386583456e-06
Alpl	Cox8a	6.19870372531918e-06
Kif3a	Ttf1	6.19857506654518e-06
Sash1	1500012F01Rik	6.19848463194428e-06
Zmiz1	Ptma	6.19839534018786e-06
Zmym2	Car2	6.19828343275312e-06
Shmt2	Eif4enif1	6.19821965174578e-06
Zmym2	Commd7	6.1971234999992e-06
Cdc42se2	Gm15645	6.19675186146634e-06
Dusp9	Gm13051	6.19629993779284e-06
Mybl2	Slfn5	6.19629968399888e-06
Gm20767	Mdm4	6.19628130087582e-06
Gm14325	Cul1	6.19613280987499e-06
Slc16a1	Fam98b	6.19590712252178e-06
Clptm1l	Hsp90aa1	6.1958784516595e-06
Ngfrap1	Pdgfa	6.19586846991547e-06
Ube4b	Lima1	6.19586321660109e-06
Copg2	Tagln2	6.19583112775381e-06
Pgrmc2	Ccdc36	6.19575763862883e-06
Tmem165	Zfp600	6.19557935404699e-06
Edem1	Calm3	6.19513543358439e-06
Vimp	Ube2l6	6.19480294628123e-06
Grlf1	Zfp704	6.19475438988392e-06
Ctsa	Fbxo15	6.19467114262429e-06
Baz2b	Gm12191	6.19455984676073e-06
Esrrb	Slc7a14	6.19455565351906e-06
Tet1	A130077B15Rik	6.19333165199505e-06
Khdrbs1	Mettl9	6.19319221688408e-06
Khdrbs1	Alg13	6.19314112040065e-06
Gm14391	Rpl26	6.19307348595935e-06
Mdm4	Tmem69	6.19286849158151e-06
Tagln2	Gm15645	6.19281980368189e-06
Fam133b	Calr	6.19269445931976e-06
Ept1	Gm6525	6.19246465456862e-06
Cdc16	Rps2	6.19149460383029e-06
0610010B08Rik	Eif4ebp1	6.19137427350796e-06
Porcn	Eif4a3	6.19122828890788e-06
Rala	Rplp2	6.19100677382437e-06
Hexb	Zfp42	6.19049468376478e-06
Tead2	F830016B08Rik	6.19036594275601e-06
Phax	Dab2	6.18998565064078e-06
Plod2	Rorb	6.18995241143173e-06
Pwp1	Me2	6.18934242673504e-06
Trim44	Sec61g	6.18903436843345e-06
Porcn	Ngfrap1	6.18862149329112e-06
Tubb6	Acsl4	6.18779982728617e-06
Aff1	Nmrk1	6.18722657476578e-06
Dusp9	Znf41-ps	6.186992588887e-06
Tubb6	Rps12	6.18684161707339e-06
Lima1	Lsr	6.1866255016986e-06
Ski	Tuba1b	6.18642150952148e-06
Emb	Fam98b	6.1862183946517e-06
Lrpap1	Vim	6.18612517243462e-06
Acta2	Als2	6.1859730601311e-06
Cobl	Baz2b	6.18563951053496e-06
BC018473	Acsl4	6.18559352609307e-06
Eif1b	Tead2	6.18528183794285e-06
Mest	Gm5860	6.18507994957521e-06
AU018091	Shmt2	6.18479139001936e-06
Kif23	Mir692-1	6.18429348130956e-06
Myh10	Peg3	6.18426249262844e-06
Dcbld2	Rps26	6.18388405257023e-06
Ubqln2	Rpl31	6.18381474187579e-06
H2-K1	Fth1	6.18375488333266e-06
Tram1	Fn1	6.18353243447793e-06
Cdc16	Tuba1c	6.18347527113587e-06
Dsg2	Cbx3	6.183203984027e-06
Lrp2	Ulk1	6.18298826577114e-06
Tspan3	Wdr1	6.18240694755071e-06
Ext1	Mkrn1	6.18195561102167e-06
Morc1	Cxcr2	6.18157111841456e-06
Sh3glb1	D17Ertd648e	6.18037193814716e-06
Peg10	Ube2l6	6.18002501133498e-06
Ubqln2	Rps23	6.18001227338683e-06
Cdc42se2	Slc39a14	6.17991793027291e-06
Sh3glb1	Phax	6.17969390255025e-06
Itm2c	Khdrbs1	6.17968307522715e-06
Mdm4	Jam2	6.17935380140348e-06
Myh10	Nfatc2ip	6.17932346935638e-06
Dpysl2	F830016B08Rik	6.17899805749845e-06
Wdr1	Tmem167	6.17865917343271e-06
Cyp51	Rps21	6.17788339765279e-06
Rnf187	Rpl8	6.17766704304539e-06
Acaca	Dpysl2	6.17738742628613e-06
Khdrbs1	Ndufb4	6.17724808166229e-06
Mettl9	Lsr	6.17672018051434e-06
Nt5dc2	Pmm1	6.17633330537284e-06
Gnpda1	Rps15a-ps4	6.17610221279601e-06
Whsc1	Mylpf	6.17608612584697e-06
Slc25a36	Plod2	6.17606283029969e-06
Bbx	Porcn	6.17596737693153e-06
Puf60	Me2	6.17566296357574e-06
Gnpda1	Acta2	6.17510499942543e-06
Ppp2r4	Gm10324	6.17498020279495e-06
Prtg	Slx1b	6.17484543652912e-06
Ubqln2	Peg3	6.17461836450537e-06
Fam64a	Cdh1	6.17447657413521e-06
Renbp	Arf4	6.17434546482641e-06
Ctsa	Calm3	6.17405840935983e-06
Meis2	Baz2b	6.17355219914168e-06
Smarce1	F830016B08Rik	6.17353101700604e-06
AI314180	Amotl2	6.17332810493546e-06
Fam64a	Eif4g2	6.17308955679024e-06
Tmem165	Ezh2	6.17277876552605e-06
Gnai3	Eif2s2	6.17263614332399e-06
Zfp97	Nasp	6.17087720917561e-06
Dcbld2	Gm6654	6.1707337804847e-06
Ppp2r4	Psat1	6.17059153901334e-06
Cetn2	Dhrs3	6.17004822639912e-06
Dcbld2	Grsf1	6.16994513442086e-06
Trim44	Gm5506	6.16945786559791e-06
Kdelr2	Ttn	6.16928991062442e-06
Cd38	Rbpj	6.16927736616183e-06
Gm14391	Calm1	6.16916480826589e-06
Cd38	Kif23	6.16916021954745e-06
Lima1	Rpl24	6.16909736102221e-06
Bnip3l	Rras2	6.16894918608245e-06
Wdr1	Tet1	6.16872610122813e-06
Prdx4	Eif2s2	6.16822961618522e-06
Kif3a	Tmem206	6.16791546379753e-06
Fam64a	Eif4a3	6.16743244895591e-06
Serp1	Slc25a13	6.16719909788747e-06
Prdx4	Ell2	6.16719611490814e-06
Cd38	Ppil4	6.16712218381605e-06
Tmbim6	C330021F23Rik	6.16677816687871e-06
Edem1	Rala	6.16660804126723e-06
Arf4	Bcas2	6.16624465647843e-06
Vamp3	Gm6654	6.16616108836502e-06
Emb	Zfp664	6.16608824766086e-06
Cd38	Fzd3	6.16582538270341e-06
Gtf2i	Hspd1	6.16534255859721e-06
Rbms1	Klhl22	6.16482549379634e-06
Gm20362	Gm16702	6.16467218634882e-06
Col4a1	Lefty2	6.16455706059797e-06
Nfatc2ip	Col4a2	6.1640105259049e-06
Cdkn1c	Tpi1	6.16387707466346e-06
Clptm1l	Cdk2ap1	6.16380151089374e-06
Kif3a	Rps19	6.16365348087093e-06
F11r	Arf1	6.16357808821177e-06
Kdm1b	Actb	6.16333557084789e-06
Lrp2	F830016B08Rik	6.16307173912208e-06
Gm3002	Tcf3	6.16230292510468e-06
Tubb6	Rpl34-ps1	6.16174600815722e-06
Me2	Serp1	6.16165650926066e-06
Zfp931	Dab2	6.16080504531611e-06
Cd24a	Acsl4	6.16026691384072e-06
Zfp664	Rps27	6.16020851426756e-06
Dusp9	Gja1	6.15981278973384e-06
Sgk1	Cxcr2	6.15975413836122e-06
Alpl	Fut8	6.15964892887743e-06
Slc39a14	Gm15772	6.15903037615053e-06
Hnrnph1	Luc7l2	6.15880888346701e-06
Mapk14	Asns	6.15829319701443e-06
Nt5dc2	Hoxb2	6.15801846963983e-06
Ptov1	Rpl36	6.15756725313364e-06
Dhrs3	Mt1	6.15697603279018e-06
Tdgf1	Tjp1	6.15656843624939e-06
Edem1	Rbm3	6.15653638466604e-06
Gm20362	Fabp5	6.15642054352601e-06
Prdx4	Ppia	6.15623688142783e-06
Porcn	Folr1	6.1559981315724e-06
0610010B08Rik	Rpl27a	6.15596292001606e-06
Psat1	Gata6	6.15582739941711e-06
Tram1	Ftl1	6.1551659187038e-06
BC018473	Rala	6.15419091387646e-06
Slc39a14	Mapk14	6.15409736657665e-06
Ckap4	Chchd10	6.15386858239147e-06
Emb	Myh10	6.15385250246339e-06
Nt5dc2	Ubxn2a	6.15318203854786e-06
Cdc42se2	Cth	6.15288754300297e-06
Rbms1	Cyp26a1	6.1525203430473e-06
Nfatc2ip	Gm2381	6.15194589795399e-06
Dgcr8	Lamc1	6.15169540536098e-06
H2-K1	Shmt2	6.15167067271629e-06
Cst3	Gtf2i	6.15154556106443e-06
Hn1	2610305D13Rik	6.15131506534108e-06
Prdx4	Hmgn2	6.15107364143232e-06
Itm2c	Tmem167	6.15102005077e-06
AI314180	Eny2	6.15086102715187e-06
Renbp	Gm13826	6.15067750682024e-06
Fbxo15	Sec23ip	6.14905502869581e-06
Tpm4	Gm6710	6.14880563065978e-06
Ptov1	Myl6	6.14859113746513e-06
Gm20362	Gm13154	6.14849719381245e-06
Trim44	Pcbp1	6.14786001038118e-06
2310039L15Rik	Cycs	6.1477377048319e-06
Tpm4	Gna13	6.14768567123855e-06
Trim44	Hnrnpa2b1	6.14710020903778e-06
Fxyd6	Ccdc36	6.14707034120828e-06
Eif4enif1	Cmah	6.14695922270696e-06
Lin28a	Rpl17	6.1468742734983e-06
Lrp2	Trim44	6.1466479994163e-06
Hsph1	Pgrmc2	6.14657355534628e-06
Mest	Mylpf	6.1463488843845e-06
Prdx4	Hn1	6.14634452150109e-06
H2-K1	Mapre2	6.14611960956551e-06
Fgf4	Exosc2	6.1459578038308e-06
Zfp931	Mdm4	6.14591935697609e-06
Stk38	Ccnd2	6.14571209479247e-06
Plod2	Arf4	6.14567141910011e-06
Ssbp3	Npc2	6.14448565366002e-06
Hn1	Klf4	6.1443495989965e-06
Acta2	Rpl32	6.14433169729008e-06
Gm20767	Hsph1	6.14408441842912e-06
Lsr	Nedd8	6.1439923794333e-06
Acsl4	Gm13247	6.14336025024242e-06
Slc39a14	Ppia	6.14319671528499e-06
Dcbld2	Ddb1	6.14311159957461e-06
Whsc1	Pdia3	6.14309475105429e-06
Tspan3	Slfn5	6.14264239803336e-06
Mapre2	Puf60	6.14256620737851e-06
Prtg	Ext1	6.1425557250185e-06
Serpinh1	Ccdc36	6.14198601753728e-06
Bbx	Rex2	6.14197073847356e-06
Cetn2	Kdm1b	6.14188671684168e-06
Ptplad1	Porcn	6.14130442177673e-06
Cdc16	Sh3glb1	6.14109943720543e-06
Dsg2	Lama1	6.14097833509604e-06
Lrp2	Stk38	6.14009455805369e-06
Dnajc10	Wls	6.13995728304498e-06
Vimp	Nr6a1	6.13944080350744e-06
Gm14430	Tceb1	6.13941771652531e-06
1500012F01Rik	Eny2	6.13941414090564e-06
Gm3002	BC018473	6.13905916423067e-06
Phlda1	Mir692-1	6.13834459020293e-06
2310039L15Rik	Gm2381	6.1379173811431e-06
Myh10	Ddx3x	6.13752489552197e-06
Ccdc36	Alg13	6.13689848231633e-06
Bbx	Rbbp7	6.13688648435052e-06
Peg3	Akap9	6.13633119594307e-06
Sfrp5	Pdcd5	6.1363295740498e-06
Phlda1	Tram1	6.1362817838948e-06
Lrpap1	Rpl30	6.13593117582165e-06
Rnf187	Bzw2	6.13586346220699e-06
Fam64a	Hnrnph1	6.13580408797133e-06
Chd7	Zfp71-rs1	6.13580081385379e-06
Tubb6	Ivns1abp	6.13572758063574e-06
Myh10	Ept1	6.13537232878413e-06
Acta2	Ckap4	6.13491885765023e-06
Ckap4	Rps4x	6.13469414013133e-06
Lin28a	Rpl10a	6.13441403484032e-06
Myh10	Sfpq	6.1342152225681e-06
Itm2c	Srsf10	6.13416440767925e-06
Edem1	Tspan3	6.13407699795028e-06
Lin28a	Hnrnph1	6.13364372386512e-06
Myh10	Gm9846	6.13358580244184e-06
Tdh	Cars	6.13335502833985e-06
Esrrb	Akap9	6.1333511040778e-06
Ubqln2	Prrc1	6.13270833171847e-06
2310039L15Rik	Aff1	6.13175375820434e-06
Slc16a1	Hmgb1-rs17	6.13143101401716e-06
Serpinh1	Hmgb2	6.13131992941307e-06
Tubb6	Ube2l6	6.1311294804808e-06
Ptov1	Mybl2	6.13037918275224e-06
Epha4	Actb	6.13011616069994e-06
Ndufb2	Znf41-ps	6.12991330491172e-06
Ptov1	1700030L20Rik	6.12984981553426e-06
Ostf1	Hspa5	6.12952525635976e-06
Sgk1	Pigp	6.12904118754939e-06
Tpm4	Pcbp1	6.12826992154004e-06
Akap9	Klf4	6.12786932366711e-06
Tubb6	Rps5	6.12773504189754e-06
Lima1	Atp6v1d	6.12719747074158e-06
Baz2b	Ttf1	6.12705619296552e-06
Ostf1	Rplp1	6.12703838444781e-06
Hexb	Ptplad1	6.12683387775464e-06
Amotl2	Cars	6.12657777358307e-06
Sfrp1	Brd8	6.12655581664564e-06
Cdc42se2	Rpl36	6.12641787064224e-06
Tdh	Sfrp1	6.12613456993798e-06
Gm14391	Pgrmc2	6.12612346413898e-06
Mybl2	Kpna2	6.12594291085536e-06
Fam133b	Rpl37	6.12585522260261e-06
Grlf1	Luc7l2	6.12566985828203e-06
Gnpda1	Snrpe	6.12550319611622e-06
Ckap4	Myl6	6.12547038406879e-06
Ssbp3	Slfn5	6.12542062551925e-06
Tfcp2l1	Rn45s	6.12526446645765e-06
Slc25a36	Tfcp2l1	6.12493351271633e-06
H2-K1	Dppa5a	6.12485203421387e-06
Igf2	Ephx2	6.12482563148782e-06
Mllt6	E030024N20Rik	6.12478457625706e-06
Bbx	Eef1a1	6.12401561235304e-06
Peg3	Apoe	6.12376284339046e-06
Kif23	2410006H16Rik	6.12336678801456e-06
Cetn2	Cad	6.12336176596613e-06
Whsc1	Sc4mol	6.12320095576974e-06
Dsg2	Ski	6.12288580911803e-06
Emb	Pdia6	6.12279178604537e-06
Myh10	Gnb2l1	6.12273312687385e-06
Hn1	Rap1b	6.12262076761699e-06
Dusp9	Gm2381	6.12231475539328e-06
Dqx1	Slfn5	6.12228714969867e-06
Fgf4	Ldhb	6.122085845168e-06
Rbms1	Hspa5	6.12205657750611e-06
Ubqln2	Dcbld2	6.12180784191482e-06
Peg10	Ttf1	6.12164381798606e-06
Fabp3	Slc7a14	6.12135328170167e-06
Tead2	Sfrp1	6.1212286302829e-06
Vimp	Ubxn2a	6.12120714663469e-06
Klhl22	Ptplad1	6.12093439212941e-06
Serpinh1	Marcksl1	6.1207160784076e-06
Plod2	Eef1d	6.12044686090956e-06
Puf60	Gm15645	6.11988900970176e-06
Cd38	Pias2	6.11984680525147e-06
Acaca	Gm4944	6.11945825863725e-06
Meis2	Emb	6.11936109808251e-06
Kdm1b	Slc7a3	6.11928074476758e-06
Sars	Slx1b	6.11924039544441e-06
Tead2	Rpl24	6.11904003085924e-06
Ndufb2	Clptm1l	6.11900380368306e-06
Ube4b	Cd38	6.11899591591698e-06
Hsph1	Rpl39	6.11886310950718e-06
Vamp3	Kat6b	6.11876237845771e-06
Ctsa	Rpl35a	6.11829558785014e-06
Mest	Tubb5	6.11813595760954e-06
Dcbld2	Gja1	6.11767088533304e-06
Plod2	Bcat1	6.11740953373339e-06
Yes1	Klf4	6.11724023612507e-06
Kif3a	Me2	6.11695802611035e-06
Fam133b	Rpl36a	6.11651534358257e-06
Vamp3	Gm3002	6.11576877774751e-06
Acaca	Cdh1	6.11572810197471e-06
Whsc1	Gm3002	6.1157199192601e-06
Renbp	Gpx3	6.11545066560503e-06
Trim44	Cetn2	6.11520254302217e-06
Serp1	Cul1	6.11515722470377e-06
Ell2	Ywhaz	6.11506591692824e-06
Tram1	Rplp2	6.11457074306824e-06
AI314180	Efcc1	6.11393599665417e-06
Pwp1	Actg1	6.11351989694306e-06
Tead2	Prdx4	6.11304655584516e-06
Emb	Pgrmc2	6.11294087487744e-06
Epas1	Gm15421	6.11279548880592e-06
Cyp51	Hmgb1	6.11254316106562e-06
Ski	Hspd1	6.11253780628202e-06
Tmem165	Psma7	6.11230649686733e-06
AI314180	Gm14326	6.11225511281113e-06
Porcn	Scaf11	6.11162340677751e-06
Serp1	Rap1b	6.1115690625315e-06
Clptm1l	Trim44	6.11155245122882e-06
Emb	Ilk	6.11116902491174e-06
Cdc16	Eno1	6.11102301596981e-06
Zfp931	Klf2	6.11095488083798e-06
2310039L15Rik	Atp6v1d	6.11069644984247e-06
F11r	2410006H16Rik	6.11066740632852e-06
Ptplad1	Peg3	6.10999030773784e-06
Gosr2	2310039L15Rik	6.10966809358779e-06
Gltscr1l	Fxyd6	6.10935673634252e-06
Mest	Rps28	6.1086795629504e-06
Tceal8	Rplp1	6.10863833276411e-06
Tjp1	Rps27a	6.10863231540513e-06
Cdc42se2	Ddb1	6.10857295233748e-06
Manf	Rps26	6.10854897824755e-06
Tjp1	Tdgf1	6.10816373474155e-06
Dsg2	Gm6548	6.10799064640971e-06
Gosr2	Glud1	6.10787155378819e-06
Srprb	Phax	6.10734334651796e-06
H2-K1	Tpm4	6.10702609056349e-06
Ppp2r4	Chchd1	6.10674568277295e-06
Shmt2	Tbx3	6.10653456079042e-06
Manf	Slfn5	6.1060238725193e-06
Tpm1	Tpt1	6.10540589945347e-06
Tjp1	Rpl3	6.10538609291534e-06
Hn1	Rpl37a	6.10524721318508e-06
Tmem165	Sfrp5	6.10456344567769e-06
Slc2a1	Hmgb1	6.10433950131788e-06
Gpc3	Rbms1	6.10433660911605e-06
F11r	Cox8a	6.10425218172942e-06
Mars	Nedd4	6.10423868854996e-06
Akap9	Lcmt2	6.10388691889636e-06
Tjp1	Rpl14	6.10386186961197e-06
Slc39a14	Bnip3l	6.103612705428e-06
Gpc3	Prdx4	6.10312859693893e-06
Bend4	Usp9x	6.10292507447445e-06
Stk38	Sash1	6.10275505307601e-06
Phlda1	Stk38	6.10240738119572e-06
H2-K1	Gm13154	6.10233759791728e-06
Whsc1	2500004C02Rik	6.10227949461295e-06
Tubb6	Acaca	6.10218786777944e-06
Me2	Srsf10	6.10115003589417e-06
Gm6710	Itm2c	6.10099354711492e-06
Rps15a-ps4	Rn45s	6.10066601156725e-06
Kif23	Ddb1	6.10052626050056e-06
Laptm5	Kat6b	6.10042797144386e-06
Grlf1	Nedd4	6.10023704743396e-06
Cyp51	Dppa5a	6.09968525395434e-06
Mettl9	Kdm1b	6.09952012050979e-06
Ski	Baz2a	6.09921894936331e-06
Med13l	Gm6654	6.09839544445403e-06
Dusp9	Stmn2	6.09810448234059e-06
Akap9	Hmgn1	6.09809351009371e-06
Tcf3	Col4a2	6.09807508469612e-06
Trim44	Exosc2	6.097571867194e-06
Tmem167	Cdkn1c	6.09752876421023e-06
F11r	Rpl9	6.09748023171679e-06
Zmym2	Nanog	6.09744508406041e-06
Cdc42se2	Mapre2	6.09698442192588e-06
Mdm4	Crabp1	6.0964396757754e-06
D17Ertd648e	Fn1	6.09602743645704e-06
Bbx	Gabarapl2	6.09602267250903e-06
Gm14391	Gpc3	6.09600681312623e-06
Ndufb2	Tdgf1	6.09590596041375e-06
Dnajc10	Dynll1	6.09581130534584e-06
BC018473	Hnrnpl	6.09522903741635e-06
Lrp2	Cyp51	6.09483024956334e-06
Bend4	Ppig	6.09479194295333e-06
Zmiz1	Rps15a	6.09459274912045e-06
Tfcp2l1	Gm2381	6.09386576512602e-06
Cd24a	Anp32b	6.093822019494e-06
Whsc1	Zfp600	6.09380656750676e-06
Acaca	Arf1	6.09359429832703e-06
Fam98b	Ctsa	6.09314875853553e-06
Ttc39b	Gm6548	6.09314398504154e-06
Zmym2	Bcat1	6.09307029924357e-06
Mapk14	Rock2	6.0928807197361e-06
Ttn	Vim	6.09267725624472e-06
Dcbld2	Tpi1	6.09235831511735e-06
H2-K1	Bzw2	6.09223726249644e-06
Sgk1	Hmgn1	6.09156391085485e-06
Zfp936	Zfp600	6.09141973507619e-06
Ppp2r4	Calm2	6.09124035306321e-06
Mapk14	Exosc2	6.09110990382642e-06
Ubxn2a	Commd7	6.08996550341737e-06
Cetn2	Taf9	6.08994719329009e-06
Flna	Ell2	6.08987127890987e-06
Lrpap1	Slc7a14	6.08980525803593e-06
Mdk	Ran	6.08942357414966e-06
Ldhb	Gata6	6.08914639323521e-06
Ptov1	Rps15a	6.08867613555885e-06
Baz2b	Dab2	6.08764298785145e-06
AU018091	Fam64a	6.08760017500788e-06
Bbx	Dynll1	6.08735761375487e-06
Zfp42	Malat1	6.08725145738654e-06
F11r	Cnbp	6.08718998845041e-06
Wdr1	H3f3a	6.0862254365281e-06
Ppp2r4	Gm6525	6.08599433886668e-06
Pdia3	Ulk1	6.08591618837065e-06
Bbx	Arf4	6.08568523649341e-06
Slc39a6	Phax	6.08559858060649e-06
Bend4	Rpl3	6.08515013414044e-06
F11r	Rps23	6.08482810107056e-06
Zmiz1	Ostf1	6.0845958462804e-06
Esrrb	Calm2	6.08369970835972e-06
Tagln2	Rpl12	6.08352356937942e-06
Ptov1	Tpt1	6.08329849400128e-06
Lrp2	Dhcr24	6.08307833037177e-06
Dcbld2	Amotl2	6.08304960020093e-06
Mapk14	Rps23	6.08287111132145e-06
Acsl4	Mllt6	6.08220103039153e-06
Wdr1	Dhcr24	6.08216548776836e-06
Gm3002	Dag1	6.08210986573629e-06
Myh10	Lap3	6.08202548001771e-06
Akap9	Rps17	6.0818951030435e-06
Ept1	Lamc1	6.08184766415327e-06
F11r	Ptplad1	6.08171592171686e-06
Klhl22	Lrrc59	6.08151178012743e-06
Alpl	Gm20362	6.08136820968983e-06
Grlf1	A630089N07Rik	6.08136169203887e-06
H2-K1	Timm22	6.08127392228988e-06
Srprb	Cul1	6.08104917424618e-06
Lsr	Glud1	6.08069760252277e-06
Baz1b	Exosc2	6.08059955106416e-06
Zfp326	Insig1	6.07952420155331e-06
Srp14	Rbpj	6.07949059194649e-06
Gm3002	Cdc42se2	6.07939567267743e-06
Cdc42se2	Gm16702	6.0792761442084e-06
Tpd52	Atp6v1d	6.0787256648996e-06
Ulk1	Gm5148	6.07865170993052e-06
Zmym2	Zfp781	6.07818297067468e-06
Vamp3	Mapre2	6.07804716746554e-06
Slc16a1	Ccnd2	6.07789636175228e-06
Mettl9	Fasn	6.07760134162395e-06
Cd24a	Hn1	6.07750072460622e-06
Epha4	Crabp1	6.07739901423923e-06
Acsl4	Copg2	6.07727635609893e-06
Grsf1	Baz2b	6.07710736858569e-06
Cdkn1c	Clspn	6.07691059321883e-06
Plod2	Zmynd11	6.07663873138865e-06
Ctsa	Gm10653	6.07643777541437e-06
Mars	Luc7l2	6.07630526721173e-06
Tjp1	Plod2	6.07615166429144e-06
Tmem165	Bex1	6.07598949056966e-06
Trim44	Rpl12	6.07543845425504e-06
Rrbp1	Dqx1	6.07537144570178e-06
Kif23	Ostc	6.07536714598726e-06
Alg13	Sash1	6.07522348659004e-06
Ndufb2	E030024N20Rik	6.07471273296482e-06
Ell2	Casc4	6.07469474221944e-06
Fdps	Cmah	6.07468447335761e-06
Sfrp1	Flrt3	6.07427508564056e-06
Zfp936	Cmah	6.07418024229871e-06
Tmem165	Chd7	6.07383567261063e-06
AI314180	Maged1	6.07342858263248e-06
Dcbld2	Larp7	6.07309829010454e-06
Acta2	Vdac1	6.0730419374133e-06
Rbms1	Tdgf1	6.07281021549749e-06
Esrrb	Psma7	6.0724805540906e-06
Rala	Galk1	6.07219171621722e-06
Myh10	Grsf1	6.07199473479401e-06
Gnai3	Tshz1	6.07195322346559e-06
Copg2	Cyp51	6.07195136182637e-06
2810417H13Rik	Rpl34	6.07161651050381e-06
Bbx	Tmpo	6.07052238409109e-06
Prdx4	Gata6	6.07044022865157e-06
Gm3002	Zcchc11	6.07041270922965e-06
Aff1	Dgcr8	6.07035051696111e-06
Tubb6	Tmpo	6.07017369654905e-06
2310039L15Rik	Ext1	6.07006679739847e-06
Cdc16	Vimp	6.06989826269897e-06
Amotl2	Mfsd11	6.06954876231692e-06
Tmem165	Ngfrap1	6.06855715824137e-06
Gdf3	Nmrk1	6.06854469040473e-06
Tceal8	Cdkn1c	6.06829683604468e-06
Zfp936	Ftl1	6.06813800199413e-06
Dusp9	Tbx3	6.06812187124167e-06
Grlf1	Fam98b	6.06763314333919e-06
Rbms1	Stk38	6.06739651884382e-06
Slc39a6	Rras2	6.06708002725704e-06
Kdm1b	Prtg	6.06707836959744e-06
Yes1	Fxyd6	6.06656512082262e-06
Dusp9	Stk38	6.06568168035696e-06
Smarce1	Zmynd11	6.06544250375784e-06
Cd24a	Sox2	6.06474588751831e-06
Acta2	Anp32b	6.06463152340517e-06
Pbx1	Ubr7	6.06455011876699e-06
Txndc5	Sars	6.06435515829547e-06
Ptplad1	Mylpf	6.06423532065001e-06
Ndufb2	Vim	6.06351277404295e-06
Prdx4	C330021F23Rik	6.06340476063365e-06
Gna13	Fgf4	6.06333070212283e-06
Calm1	Hmgn2	6.06251142731193e-06
Ptov1	Gm5643	6.06210281911648e-06
Top2b	Rpl27a	6.06098892733833e-06
Gtf2i	Rpl34	6.06033506968152e-06
Lactb2	Gm16702	6.0602931572951e-06
Fam98b	Mir692-1	6.06004813899984e-06
Ept1	Gm14325	6.05942321284193e-06
Kif3a	Wls	6.05940701601068e-06
Ptov1	0610010B08Rik	6.05931528996748e-06
Zmym2	Cdh1	6.05872434028665e-06
Kdm1b	Gm6083	6.05838824073369e-06
Mapre2	Gm14430	6.05824733556817e-06
Arf3	Mllt6	6.05824348668117e-06
Fam64a	Dcbld2	6.05812845822274e-06
Slc25a36	Usp22	6.05767956758251e-06
Cd38	Pcmtd1	6.05755042413704e-06
Slc25a36	Slfn5	6.05726442871018e-06
Vamp3	Cnbp	6.05718926187402e-06
Yes1	Wls	6.05595077699181e-06
Fgf4	Fdps	6.05551398701366e-06
Fam64a	Larp7	6.055242772145e-06
Fam64a	Dag1	6.05476433733244e-06
Fam64a	Fabp5	6.0546948951577e-06
Acsl4	Rpl24	6.05466398091161e-06
Insig1	Tbx3	6.05458756637033e-06
Sox11	Ranbp1	6.05398709167468e-06
Whsc1	Prrc1	6.05383809740691e-06
Trim44	Rpl34	6.05361672776916e-06
Fdps	4930470H14Rik	6.05349007375921e-06
Serp1	Myeov2	6.05325282257194e-06
Cyp26a1	Klf9	6.05298413460944e-06
Cdc42se2	Sgk1	6.05253701338265e-06
Ell2	Rpl37	6.05157154321129e-06
Tcf3	Ttf1	6.05153331590335e-06
Tagln2	Dnajc10	6.05121496388358e-06
Rrbp1	Vim	6.05088128300207e-06
Lin28a	Casc4	6.05068099593066e-06
Ptprs	BC018473	6.05040687548605e-06
Clptm1l	Tjp1	6.05036640265928e-06
Crabp1	Smarce1	6.0503237022269e-06
Vimp	Cnbp	6.05005983834854e-06
2310039L15Rik	Nr6a1	6.04986894474247e-06
Clptm1l	H3f3a	6.04979915260218e-06
Tagln2	Actb	6.04925905620491e-06
Gnpda1	Zfp781	6.04914454676729e-06
C77370	Ubr7	6.04875387841724e-06
Echdc2	Ddost	6.04864493971918e-06
Fam98b	Snrpe	6.04846066570356e-06
Porcn	Rpn1	6.04795629586856e-06
Zfp664	Dclre1c	6.04754703965847e-06
Fdps	Eif2s2	6.04733101312416e-06
Akap9	Rps2	6.04670070883297e-06
Zfp664	Col4a1	6.04604632994463e-06
Echdc2	Nasp	6.04541302901832e-06
Prtg	1700030L20Rik	6.04531927508144e-06
Zfp931	Vim	6.04443961505136e-06
Fxyd6	Myl12a	6.04421959341033e-06
Ell2	Hmgb1	6.04421384288431e-06
Amotl2	Tfcp2l1	6.04412268883912e-06
Dusp9	Fdps	6.04401096740809e-06
Trim44	Tmem69	6.04394693832781e-06
Tubb6	Cobl	6.04289034907898e-06
Rrbp1	Baz1b	6.04277151344681e-06
Slc39a7	Zfp71-rs1	6.04269581372441e-06
Ptplad1	Rps19	6.04244781181769e-06
Clptm1l	Gabarapl2	6.04222091376473e-06
Nfatc2ip	Alpl	6.04182721003004e-06
Klf4	Mdk	6.04137890128454e-06
Sfrp1	Acat2	6.04104322907816e-06
Peg3	Tead2	6.04090514952534e-06
Slc7a3	Sfrp5	6.04060071924965e-06
Peg10	P4hb	6.04032586306612e-06
Klf2	Yes1	6.04007599967169e-06
Ppp2r4	Sc4mol	6.03980587018724e-06
Peg10	Msh2	6.03927046594103e-06
Ppp2r4	Nasp	6.03906989956078e-06
Vimp	Fzd3	6.03904479191601e-06
Txndc5	Gm12191	6.03895296307736e-06
Gm20362	Eif2s2	6.03888975722807e-06
BC018473	Basp1	6.03866711397774e-06
Tpm4	Sgk1	6.03853700099411e-06
Gm3002	Gm13154	6.03792435450231e-06
Ckap4	Rpl35a	6.03775527271664e-06
Ndufb2	Slc7a14	6.03717899477322e-06
Ubqln2	Mdm4	6.03708732578912e-06
Clptm1l	Bex2	6.03682358011018e-06
H2-K1	Mdm4	6.03606260400236e-06
Eif4enif1	Gm13826	6.03604774502752e-06
0610010B08Rik	Ftl1	6.03587043192185e-06
Alg13	Zfp703	6.0355711995183e-06
Rbms1	Gm17821	6.03492330085415e-06
Zmym2	Smc2	6.03458386208843e-06
Lamb1	Rala	6.034558323676e-06
Tmem167	Eif4ebp1	6.03451254398358e-06
Ulk1	Pdgfa	6.03422429762848e-06
Cobl	Gmeb1	6.03420411476808e-06
Tmem165	Tpt1	6.03357183857041e-06
Gnpda1	1500012F01Rik	6.03317700134524e-06
Peg3	2500004C02Rik	6.03243451261777e-06
Tmem167	Casc4	6.03217023393648e-06
Itpa	Cxcr2	6.03212106475383e-06
Kank2	Hspd1	6.03169087378807e-06
Gm20362	Tfcp2l1	6.03117890367474e-06
Gm14391	Slc7a14	6.03110753438545e-06
Myh10	Tbx3	6.03102404548083e-06
Acsl4	Dynll1	6.03096873729801e-06
Gm20767	Mfsd11	6.03094654040395e-06
Cdc16	Flrt3	6.0308578655161e-06
Aff1	Chd4	6.03078985178466e-06
Fam133b	Fabp3	6.03064586015148e-06
Arf3	Gm15645	6.02996594552405e-06
Ept1	Stk38	6.02980266269533e-06
Larp7	2500004C02Rik	6.02952165755214e-06
Porcn	Trim44	6.02950669025934e-06
Sfrp1	Gpx3	6.02884198223969e-06
Gm20362	Cmah	6.02873906588818e-06
Fam64a	Hmgb2	6.02827791592546e-06
Nt5dc2	Sgk1	6.02822672216737e-06
Ube4b	Edem1	6.02808802400939e-06
Tpm1	Tmed2	6.02805132687892e-06
Gm3002	Sfpq	6.0279733576193e-06
Wdr1	Srprb	6.02773738327865e-06
Cetn2	Zcchc11	6.02769571696117e-06
Sash1	Gm6710	6.02765644258217e-06
Echdc2	Ckap4	6.02750240842845e-06
Mettl9	Gm6710	6.02734589865377e-06
Ubqln2	Pfkp	6.02704525119408e-06
Ndufb2	Snrpg	6.026923041651e-06
Kank2	2500004C02Rik	6.02646801746322e-06
Ndufb2	Pigp	6.02611643051035e-06
Puf60	Dab2	6.02603022734191e-06
Lrpap1	Eif1b	6.02598176431309e-06
Ilk	Prtg	6.02562112486321e-06
Mdk	Pdia6	6.02501293435261e-06
Tagln2	E030024N20Rik	6.02485251828013e-06
Mest	Gm15421	6.02479578208453e-06
Zfp704	Baz1b	6.02475874120231e-06
Ski	Gja1	6.0242535873375e-06
Hexb	Psat1	6.02420585694198e-06
Pbx1	Gm13247	6.02380755089433e-06
Insig1	Prrc1	6.02361439671052e-06
Pbx1	5730507C01Rik	6.02323545099621e-06
Cdkn1c	Bcas2	6.02287598689955e-06
Tcf3	Klf4	6.02218490750557e-06
Vimp	Exosc2	6.02180860777827e-06
Rbms1	Fabp3	6.02094744733616e-06
Cth	Mpv17l	6.02075331951361e-06
Acsl4	Ubxn2a	6.02020429683307e-06
BC018473	Trim44	6.02013362145752e-06
Porcn	Smc2	6.01952219391697e-06
Kif23	Sparc	6.01912819760639e-06
Rrbp1	Cdh1	6.01905189026994e-06
Jam2	Hmgn1	6.01894894918564e-06
Fam64a	Cdc42se2	6.01888879562095e-06
Akap9	Hmgb2	6.01871498263e-06
Ctsa	Basp1	6.01844059470271e-06
Dcbld2	Mdk	6.01804013118871e-06
Ubqln2	Cars	6.01796954056733e-06
Bzw2	Sec23ip	6.0173257538295e-06
Efcc1	Casc4	6.01705130546772e-06
Hn1	Surf4	6.01652379233584e-06
Trh	Kpna2	6.01620246652433e-06
Kdelr2	Gm6654	6.01583699091648e-06
Pmm1	Tmem69	6.01578683876841e-06
Ostf1	Wdr1	6.01542363456868e-06
Peg3	Ubr7	6.01449049577908e-06
Nt5dc2	Pcmtd1	6.01375943456242e-06
Kif3a	A130077B15Rik	6.01352558068806e-06
Ccdc36	Nlrp1a	6.01349316455465e-06
Zfp664	Zfp600	6.01325917698953e-06
Akap9	Sfpq	6.0130968763781e-06
Upp1	Casc4	6.01285668480716e-06
Serpinh1	Tuba1a	6.01267318827885e-06
Slc25a36	Hnrnpu	6.0122640658086e-06
Sash1	Rps24	6.01207977577489e-06
Zfp704	Slfn5	6.01094233750447e-06
Cd38	Msh2	6.01085785514039e-06
Gm14325	Gnpda1	6.01053874456757e-06
Mest	Sfr1	6.01028366054377e-06
Ube4b	Rpl14	6.01020685754646e-06
Kank2	Rpl27a	6.01015591689694e-06
Sash1	Ptov1	6.00945969366019e-06
Dnajc10	Srsf1	6.00919681403531e-06
Tcf3	Hmgb1	6.00835218367325e-06
Larp7	Ppp1r16b	6.00772180125798e-06
Acaca	Zfp935	6.00756302578522e-06
Pwp1	Tpd52	6.00742280943282e-06
Kif3a	Crabp2	6.00687535472577e-06
Col18a1	Als2	6.00673989517941e-06
Cdh2	Top2b	6.0066354806334e-06
Vimp	Timm22	6.00631054469858e-06
Tmem165	Cyp26a1	6.0061193709302e-06
1700030L20Rik	Ccdc36	6.00604820390239e-06
Slc7a3	Slfn5	6.00601383350914e-06
Txndc5	Rps15a-ps6	6.00550501688197e-06
Ptplad1	Sec61g	6.00514346636135e-06
Ilk	Cdk2ap1	6.00463968477376e-06
Gm5860	Actb	6.00457809526089e-06
Amotl2	Rpl27a	6.00455731403035e-06
Tram1	Gosr2	6.00450353022234e-06
Ifitm1	Gmeb1	6.00447718577416e-06
Prdx4	P4hb	6.00441990579153e-06
F11r	Ubr7	6.00380811290106e-06
Epha4	Rps18	6.00363689629358e-06
Clptm1l	Eif4g2	6.00358767203536e-06
Morc1	Bend4	6.00347814623942e-06
Fam98b	1700030L20Rik	6.00338845358005e-06
Ubqln2	Fau	6.00329582401803e-06
Ski	Ext1	6.00289767763714e-06
Ptprs	Mkrn1	6.00258701851248e-06
Tubb6	A130077B15Rik	6.00252553702947e-06
Hn1	Maged1	6.00230726140863e-06
Ndufb2	Baz2b	6.00226069759932e-06
Sfrp1	Lsr	6.00216693420438e-06
Prtg	Alpl	6.00151358037094e-06
Sash1	Prdx4	6.00139188177679e-06
Baz2b	Pcmtd1	6.00118866602076e-06
Acat2	Slc7a3	6.00111507393597e-06
Serp1	Mybl2	6.00109535474912e-06
Cdkn1c	Cdh2	6.00059908894137e-06
Acaca	Tpi1	6.000559566031e-06
Serpinh1	Cd24a	6.00051384942018e-06
Alg13	Nfatc2ip	6.00031398381069e-06
Gm14391	Plod2	6.000113673866e-06
Lactb2	Rpl23	5.99975804990948e-06
Minos1	Manf	5.99944340782683e-06
Phlda1	Npc2	5.99921403245384e-06
Tpm1	Serpinh1	5.99918488931621e-06
Cdc42se2	Rps23	5.99911244522777e-06
Whsc1	Kpna2	5.99900121019755e-06
Pias2	Prrc1	5.99873865344793e-06
Cetn2	Tubb5	5.99855853742178e-06
Nt5dc2	Calm3	5.99834699104642e-06
Gnai3	Gm15645	5.99823218610366e-06
Serpinh1	Rpl18a	5.99820262485297e-06
Fxyd6	Larp7	5.99780229601223e-06
Fabp5	Meis2	5.99775699628556e-06
Fam133b	Pigp	5.99753700205843e-06
Psmd2	Echdc2	5.99732546322642e-06
Rpn1	Tfcp2l1	5.99690504616107e-06
Insig1	Wdr1	5.9968405952066e-06
Gtf2i	Nlrp1a	5.99670114584193e-06
Gnai3	Hnrnpu	5.99657098210508e-06
Trim44	Gm13242	5.99648397939062e-06
Tfcp2l1	Gmeb1	5.99605772970886e-06
Kif3a	Tceal8	5.99582726756499e-06
Acaca	Tmem206	5.99567008237865e-06
Txndc5	Zfp664	5.99560819646123e-06
Fam98b	Baz1b	5.99461010520591e-06
Fam98b	Nanog	5.99426867994603e-06
Ppp2r4	Gm14325	5.99332434346809e-06
Gm20767	Ptprs	5.99315218100011e-06
Gm20362	Gdf3	5.99310008838034e-06
Tmem165	Zcchc11	5.9930987167481e-06
Stk38	Krt8	5.99270462501421e-06
Gtf2i	Rps27a	5.99265429621568e-06
D17Ertd648e	Ube4b	5.99262406286491e-06
Mettl9	Med13l	5.99216138819619e-06
Insig1	Nmrk1	5.99210316875194e-06
Fgf4	Nedd8	5.9920917426905e-06
Fam98b	Fam64a	5.99200165090266e-06
Cd24a	Psmd2	5.99166324400065e-06
Ccdc36	Ttc39b	5.99123591826803e-06
Echdc2	Zfp71-rs1	5.99101512150343e-06
Wls	Slc39a7	5.99068835321008e-06
Vamp3	Kif23	5.99014443579312e-06
Fam25c	Rplp1	5.98991450325797e-06
Trim44	Tdh	5.98980866816864e-06
Ostf1	Gm13139	5.98979127576826e-06
Txndc5	Ctsa	5.9897246980934e-06
Ndufb2	Anp32e	5.98864365281069e-06
Eif1b	Tmbim6	5.98856061017081e-06
Kank2	Fut8	5.98811514394239e-06
Ptov1	Psma7	5.98797747676686e-06
Epha4	2500004C02Rik	5.987518111198e-06
Tram1	Luc7l2	5.98746364498323e-06
Tceal8	Dgcr8	5.9874069567253e-06
Sfrp5	Rps17	5.98691813810662e-06
Kif23	Ddost	5.98684402284341e-06
Tdgf1	Fasn	5.98609759008823e-06
Serp1	Stk38	5.98598836982292e-06
Gm20767	Peg10	5.98583749471964e-06
Emb	Pbx1	5.98556369775128e-06
Slc25a36	Dek	5.98466474322259e-06
Cd24a	Bbx	5.98455003523419e-06
Baz2b	Nlrp1a	5.98442318710105e-06
Mdm4	Rpl14	5.98434588279073e-06
Gpc3	Mllt6	5.98325932056431e-06
Gosr2	Rala	5.98323460983149e-06
Rrbp1	Wls	5.98317584141444e-06
Tpm1	Minos1	5.98289426857457e-06
1500012F01Rik	Gm13826	5.98266242328809e-06
Dcbld2	Pdia6	5.98265846555312e-06
Alpl	Atp6v1d	5.98215773429953e-06
Tubb6	Hypk	5.98201540186308e-06
Fabp5	Mkrn1	5.98159053992142e-06
Kif3a	Mtf2	5.98142718599771e-06
Puf60	Gm16702	5.98134832375211e-06
Zfp664	Gm13251	5.98106013325431e-06
Mest	Rpl36a	5.98050394295754e-06
Mllt6	Gm14391	5.9796853833229e-06
Gpc3	Zmym2	5.97966525533689e-06
Gpc3	Rpl18a	5.97930715737685e-06
Gm14391	Slc2a3	5.97913831987701e-06
Lcmt2	Rn45s	5.97897516894903e-06
Rrbp1	Prtg	5.97896684087039e-06
Grlf1	Klhl22	5.9789106874204e-06
Kif23	Rap1b	5.978770871557e-06
Minos1	Dclre1c	5.97847579759719e-06
Acaca	Myl6	5.97825054200518e-06
Cdkn1c	Nasp	5.97819792453971e-06
Zmym2	Zfp97	5.97785370339079e-06
Gm20767	Sod2	5.97778021121003e-06
Mdm4	Hnrnpa1	5.97761837679796e-06
Ppp2r4	Lcmt2	5.97749436122894e-06
Cdc16	Morf4l2	5.9768103172356e-06
Pdgfa	Nedd4	5.97677619697408e-06
Echdc2	Rpl26	5.97637312244536e-06
Porcn	Lrrc59	5.97637253842992e-06
Pbx1	Eif4a3	5.97634296683453e-06
Dnajc10	Prdx4	5.97621537974896e-06
Klf9	Anp32b	5.97617395758092e-06
Dhrs3	Peg3	5.97595424883207e-06
Ubxn2a	Kcnq1ot1	5.97556037622465e-06
Tmbim6	Rpl27	5.97533510916564e-06
Ulk1	Zfp71-rs1	5.97527106565951e-06
Kank2	Phlda1	5.97509596058714e-06
Zfp326	Sars	5.97453851946397e-06
Puf60	Slc7a14	5.97439813187891e-06
Ski	Gm6548	5.97411434798026e-06
Grlf1	Dgcr8	5.9739399519422e-06
Mdm4	Fut8	5.97359933359309e-06
Shmt2	Elavl1	5.97333819538997e-06
Anp32e	Malat1	5.97313117628068e-06
Tcf3	Hypk	5.97289226041889e-06
Lamb1	Surf4	5.97270391731723e-06
Kdelr2	E030024N20Rik	5.97251787210883e-06
Alg13	Lgals1	5.97237378043459e-06
Fam133b	Ski	5.97186436158791e-06
Rala	Gm12191	5.97158670397212e-06
Renbp	Rps3	5.97102996778157e-06
Peg10	Stmn2	5.9707912580696e-06
Hn1	Tars	5.97061309615797e-06
Echdc2	Rrbp1	5.96961477076589e-06
Mettl9	Dqx1	5.96938239887024e-06
Renbp	Tpi1	5.96857334586239e-06
Prdx4	Sars	5.96823546254989e-06
Ppp2r4	Whsc1	5.96807826717086e-06
Zmym2	Med13l	5.96772190612394e-06
Bend4	Jam2	5.96765229183076e-06
Prdx4	Mtf2	5.96729774674994e-06
Tubb6	Rpl12	5.96685265593834e-06
Akap9	Rps5	5.96676927503507e-06
Manf	Rpl27	5.96674647563304e-06
Dnajc10	Srprb	5.96649067004971e-06
Col18a1	Casc4	5.9660007659411e-06
Gm14391	Hmgb2	5.96545283811281e-06
Mest	Pbx1	5.96531022222217e-06
Ept1	Gm15421	5.9651909320088e-06
Whsc1	Rpl36a	5.96497573613275e-06
Serpinh1	Mapk14	5.96475404414709e-06
Wdr1	Hmgn2	5.96469252034013e-06
Id3	Phlda1	5.96463628997096e-06
Ppp2r4	Hspb1	5.96457450713183e-06
Dgcr8	Arf4	5.96412683001612e-06
Slc39a14	Morf4l2	5.96367422849408e-06
Bbx	Kdelr2	5.96354439181503e-06
Alpl	Cth	5.9633110406431e-06
Tead2	Rps5	5.96308560847025e-06
Aff1	Cox6a1	5.96304678309929e-06
Meis2	Cyb5r1	5.96279733502573e-06
Plod2	Gltscr1l	5.96249817654628e-06
Myeov2	Krt8	5.96238957164364e-06
Prdx4	Rps18	5.96186113497778e-06
Lamc1	Phlda1	5.96184381333647e-06
Atp6v1d	Hexb	5.96177023320976e-06
Clptm1l	Crabp1	5.96176895393717e-06
Eif4enif1	Tbx3	5.96115781115273e-06
AI314180	AU018091	5.96058211580879e-06
Srprb	Hsp90b1	5.96047510968144e-06
Smarce1	Ctsa	5.96009687667973e-06
Vamp3	2500004C02Rik	5.96000744866936e-06
Prdx4	Maged1	5.95963361712409e-06
Usp22	Rps26	5.95962975128098e-06
0610010B08Rik	Dppa5a	5.9595626897719e-06
Vimp	Tmem69	5.95870471972918e-06
Kdm1b	Emb	5.95813664287723e-06
Tceal8	Rps27	5.95756839491354e-06
Nfu1	Slc7a3	5.957379266259e-06
Mapk14	Sec61g	5.95729247634235e-06
Slc39a14	Mpv17l	5.95716321029662e-06
Hexb	Cst3	5.95653507160769e-06
Cd24a	Fabp3	5.95620127783101e-06
Ubxn2a	Cad	5.95608109335957e-06
Echdc2	Rorb	5.95586976116638e-06
Ubqln2	Vdac1	5.95551894978747e-06
Porcn	Gm13251	5.95548196593005e-06
Serpinh1	Lima1	5.95519035803595e-06
Insig1	Stk38	5.95509691901373e-06
Meis2	Gm13152	5.95429381907211e-06
Ulk1	Flrt3	5.95406542692852e-06
Serpinh1	BC018473	5.95369865171847e-06
Lrrc59	Sec23ip	5.95366587257582e-06
Cdh2	Dcdc2c	5.95355009377321e-06
Fam98b	Cad	5.95344793190085e-06
Ephx2	Bcat1	5.95318382203305e-06
Fam133b	2310039L15Rik	5.95288606032918e-06
2810417H13Rik	Mfsd11	5.95270698742272e-06
Mettl9	Zfp42	5.95234300798209e-06
Mapk14	Acaca	5.95169870415349e-06
Mdk	Lgals1	5.95108019668584e-06
Pgrmc2	Txndc5	5.95075758227697e-06
Epas1	Srprb	5.95068406793646e-06
Larp7	Rorb	5.95059420630039e-06
Serpinh1	Ndufb4	5.9501729520718e-06
Gm6710	Cst3	5.94938363784165e-06
Ski	AI314180	5.94926752488816e-06
F11r	Rpl36	5.94924529352056e-06
Fam25c	E030024N20Rik	5.9488199272902e-06
Sash1	Arf3	5.94839659907777e-06
Renbp	Cdh1	5.9482241759927e-06
Mest	Rps20	5.9476252583619e-06
Trim44	Mt1	5.94756073414231e-06
F11r	Fdps	5.94729836994787e-06
Arf4	Slc25a36	5.94710532579885e-06
2810417H13Rik	E030024N20Rik	5.94703313311585e-06
Pgrmc2	Cox6a1	5.94667276427931e-06
Vimp	Tdh	5.94659970824886e-06
H2-K1	Pgrmc2	5.94659692669501e-06
Cd24a	Klhl22	5.94648799725359e-06
Acaca	Dgcr8	5.94623372585436e-06
Alg13	Grlf1	5.94574708678102e-06
Dusp9	Gm5506	5.94520910714822e-06
Trim44	Tfcp2l1	5.94504637502665e-06
Edem1	Nlrp1a	5.94466045496235e-06
Prdx4	Gm2381	5.94453495546207e-06
Lima1	Sfr1	5.94443767220843e-06
Slc16a1	Klf4	5.94439014887238e-06
Tcf3	Actb	5.94436778121616e-06
Fdps	Rpl27a	5.94409800052117e-06
Zfp97	Ogdh	5.94288788384472e-06
Lactb2	Zfp42	5.94280959138414e-06
Mdm4	Rpl36a	5.94275092705598e-06
Sfrp1	Sfrp5	5.94243462728591e-06
Fdps	Sec61g	5.94242219212389e-06
Dnajc10	Basp1	5.9422583469169e-06
Gm20767	Cbx3	5.94191691271582e-06
Rnf187	Slc25a36	5.9418442132984e-06
2310039L15Rik	Ptma	5.94176859588006e-06
Tmem165	Chchd10	5.94158585952083e-06
Tmem165	Fasn	5.941495360383e-06
Vimp	Rorb	5.94085261844071e-06
Tram1	Cobl	5.9403422318391e-06
Kdm1b	Eif1b	5.94003895775043e-06
Tmbim6	Eif2s2	5.93995702899345e-06
Klf4	Casc4	5.93988367943016e-06
Tpm4	Cmah	5.93958790257515e-06
Rbms1	Puf60	5.93906173529492e-06
Cd24a	Phlda1	5.93901775091694e-06
Lrp2	Nmrk1	5.9389338617454e-06
Eny2	Ddx3x	5.93845390796794e-06
Kif3a	Ubqln2	5.93821622328213e-06
Whsc1	Cdk2ap1	5.93791687762294e-06
Aff1	Hnrnpab	5.93779315132509e-06
Wls	Ifitm1	5.93769783447987e-06
Zmiz1	Pbx1	5.93750402967947e-06
Dcbld2	Mir692-1	5.93730216115799e-06
Fxyd6	Msh2	5.93661475128649e-06
Peg10	Tmpo	5.93635962835283e-06
Acsl4	Kpna2	5.93604651569148e-06
Hn1	Gm13157	5.93581052914194e-06
Vimp	Cyb5r1	5.93564262826554e-06
Fam98b	Pigp	5.9352749257757e-06
Gpc3	Cdh1	5.93484749309476e-06
Rpl13a	Rn45s	5.934421286144e-06
Acaca	Crabp1	5.93437925394052e-06
Ptplad1	Usp22	5.93399959231765e-06
Aff1	Tpm1	5.93325213486228e-06
Puf60	Ilk	5.93310206778671e-06
Akap9	Rpl3	5.93308843352711e-06
Sh3glb1	Gm5595	5.93242010105789e-06
Ptplad1	Rps4x	5.9320143749872e-06
Fam64a	Cars	5.9314372003669e-06
Clptm1l	Mdk	5.93136813590219e-06
Acta2	Rab6a	5.93075215227896e-06
Gm14391	Gm5506	5.93056492270553e-06
Tubb6	Apoe	5.93054073184669e-06
Mapk14	Serpinh1	5.93049748944771e-06
Tagln2	Rpl34	5.93033324951022e-06
Dpysl2	Znf41-ps	5.93014452539087e-06
Esrrb	Rps2	5.93002109450543e-06
Alpl	Dpysl2	5.92992393747e-06
Tmem165	Gm2381	5.92991390623046e-06
Rnf187	Rps12	5.92965067885738e-06
Akap9	Dgcr8	5.92936412184824e-06
Grlf1	Rif1	5.92931055650752e-06
Cyb5r1	Mfsd11	5.92920192809464e-06
Copg2	Gm13826	5.92880292023999e-06
Phax	Galk1	5.92834550438134e-06
Akap9	F11r	5.92829238865337e-06
Tcf3	Dgcr8	5.92808616485983e-06
Tubb6	Rps4x	5.92807780917286e-06
Cd38	Ccnd2	5.92806614489548e-06
Zmym2	Hnrnph1	5.92780265971873e-06
Gosr2	Rps10	5.92756722040141e-06
Usp22	Rps17	5.92691058505476e-06
Tubb6	Gm13051	5.92661765968088e-06
Hexb	5730507C01Rik	5.9261759748936e-06
Porcn	Psmd2	5.92597690238705e-06
Sc4mol	Rorb	5.92588226209105e-06
Ptov1	Ubr5	5.92518733767999e-06
Serp1	Akap9	5.92484814938347e-06
Zfp664	Ilk	5.92472672870252e-06
Trim44	Ywhaz	5.92472014936649e-06
Ctsa	Gosr2	5.92425385863434e-06
Bzw2	Mt2	5.92380105934852e-06
Tpd52	Sec23ip	5.92367989357316e-06
Bend4	Gm6654	5.92331748901209e-06
Phlda1	Commd7	5.92296057670109e-06
Rnf187	Ezh2	5.92252112371867e-06
Grlf1	F830016B08Rik	5.92173420663693e-06
Smarce1	Baz2b	5.92157325063984e-06
Psat1	Gmeb1	5.92112973909146e-06
AI314180	Timm22	5.92109682716703e-06
Ept1	Copg2	5.92104971851473e-06
Fam98b	Mars	5.92014121026672e-06
Cdh1	Hmgn1	5.91944407435049e-06
Prtg	Shmt2	5.91935874068289e-06
Fam64a	Gm15645	5.9189858631971e-06
Dusp9	Nars	5.91893334694757e-06
Cd24a	Eny2	5.91889427449754e-06
Ept1	Pmm1	5.91879875948331e-06
Pdia3	Gm6654	5.91864286397221e-06
Emb	Rpl9	5.91822555389873e-06
Gm14391	Rpl35a	5.9173298292503e-06
Pdia3	Nfatc2ip	5.91694423245322e-06
Gosr2	Phip	5.91664855921025e-06
Gm4944	Ttn	5.91628469146363e-06
Zfp936	Rps29	5.91595065336663e-06
Trim44	Rpl13a	5.91581098912356e-06
Tmbim6	Jam2	5.91571487049883e-06
Emb	Inpp5d	5.91551101073525e-06
Itpa	Echdc2	5.9153437577987e-06
Ubqln2	Mir692-1	5.91493815165417e-06
Sash1	Sh3glb1	5.91455573579577e-06
H2-K1	5730507C01Rik	5.91439329871531e-06
Dpysl2	Cox6a1	5.91422815315108e-06
Epha4	Rpl9	5.91410026680467e-06
Minos1	Tmem69	5.91356593194558e-06
Tram1	Alg13	5.91323614244801e-06
Manf	Pabpc1	5.91314745794575e-06
Emb	Slc25a36	5.91261785594676e-06
Prtg	Lrrc58	5.91243455947131e-06
Dgcr8	Ssr3	5.91234374002769e-06
Pbx1	Ilk	5.91187227550506e-06
Ept1	Gm14326	5.91169460123585e-06
Srprb	Ubr5	5.9116794231512e-06
Rpn1	Ccnd2	5.91151643802392e-06
Gm3002	Srsf1	5.911505546221e-06
Serp1	Ddost	5.91065308102364e-06
Porcn	Col4a2	5.91039431804295e-06
Gtf2i	Rbbp7	5.90983702141158e-06
Eif4enif1	Hmgb2	5.90972772192316e-06
Sparc	Actb	5.90968570789036e-06
Ept1	Eif4a3	5.9090536473225e-06
Dgcr8	Slc39a7	5.90905356975642e-06
Rras2	Gm4944	5.90878905670635e-06
Peg3	Zfp71-rs1	5.90816841196109e-06
Myh10	Zfp42	5.90802785679697e-06
Lima1	Hexb	5.90755932727888e-06
Cd24a	Ostf1	5.90712179604342e-06
Cetn2	Fth1	5.9070047733486e-06
Plod2	Pgrmc2	5.90675438960463e-06
Acsl4	Lima1	5.90671908020409e-06
Morc1	Sfrp1	5.90640609203026e-06
Tead2	Ccdc36	5.90613680802192e-06
Ttc39b	H3f3a	5.90549939222839e-06
Dnajc10	Cyp51	5.90438473134556e-06
Lima1	Rpl36	5.90424003977918e-06
Lactb2	Calm1	5.90421507310162e-06
Ept1	Nanog	5.90395120355699e-06
Lrpap1	Pigp	5.90364605727145e-06
Fxyd6	Zfp781	5.90348416580362e-06
Klf9	Flrt3	5.90319683647125e-06
Edem1	Gm5643	5.90288133058311e-06
Amotl2	Tmem69	5.90235683603556e-06
Inpp5d	Sfrp1	5.90207457146543e-06
Zfp931	Edem1	5.90205523773813e-06
Mest	Rps15a	5.90198460907261e-06
Alg13	Gm13152	5.90097194651147e-06
Ndufb2	Kat6b	5.90074656851044e-06
Nt5dc2	Bex4	5.90061972046294e-06
Lrpap1	Fut8	5.90048915527688e-06
Myh10	Gm6083	5.90033916457457e-06
Yes1	Atp6v1d	5.90019731197986e-06
Gosr2	2410006H16Rik	5.89960532655341e-06
Tspan3	Ell2	5.89951676616413e-06
AU018091	Itpa	5.89939044898415e-06
Dhrs3	Myl6	5.89917152968806e-06
Cd24a	Kcnq1ot1	5.89908105458191e-06
Jam2	Pcmtd1	5.89886996901181e-06
Vamp3	Ddx3x	5.89839101797162e-06
Ubr7	Kcnq1ot1	5.89811432139371e-06
Phlda1	Gm3002	5.89806086896209e-06
Ostf1	Ndufb4	5.89777067734242e-06
Amotl2	Edem1	5.89774201974413e-06
Puf60	Tshz1	5.89773440283921e-06
Slc39a14	A130077B15Rik	5.89750993635027e-06
Lrpap1	Hsph1	5.89744952443516e-06
Fam64a	Cst3	5.89735638017202e-06
Phlda1	Hnrnpl	5.89701994252944e-06
Ccdc36	Kank2	5.89698947277476e-06
Kdelr2	Rps16	5.8969301390092e-06
Fgf4	Rbpj	5.89664283139897e-06
Kdelr2	Rps15	5.89642390244826e-06
Serp1	Srsf1	5.89634952138652e-06
Nfu1	Ogdh	5.89578273452751e-06
Rbms1	Kat6b	5.89577758554982e-06
Gnai3	Rpl10a	5.89547259017789e-06
Alpl	Tubb5	5.89526473643763e-06
Esrrb	Cdh1	5.89525336189784e-06
Esrrb	Edem1	5.89495951256885e-06
Sash1	Ube4b	5.89457145518436e-06
Cyp26a1	Zfp534	5.89431852271991e-06
2310039L15Rik	Sparc	5.89385805262583e-06
Rap1b	Xaf1	5.89367727790068e-06
Cdkn1c	Rbm3	5.89366783082882e-06
Fam98b	Ppp2r4	5.89361616569523e-06
Prdx4	Cetn2	5.89347555348256e-06
Mdm4	Tet1	5.89335688976882e-06
Vimp	Rpl27a	5.89324160234861e-06
Ulk1	Hmgb1	5.89299784324727e-06
Cd38	Rps15	5.89249216945789e-06
Hexb	Efcc1	5.89242066789374e-06
Peg10	Lamb1	5.89223100020875e-06
Vamp3	Hn1	5.89213998383283e-06
Puf60	Gm6710	5.89207468536862e-06
Vamp3	Rras2	5.89193850121529e-06
Cyp51	Tet1	5.89193005435523e-06
Gm5860	Rpl18a	5.89183620088431e-06
Serpinh1	Rpn1	5.89162870125861e-06
Slc39a7	Hspb1	5.89144423117648e-06
Tceal8	Pdia6	5.89138212080346e-06
Prtg	Fzd3	5.8910006838206e-06
Slc16a1	Gm13139	5.89089813141389e-06
2310039L15Rik	Gm6548	5.88992688668307e-06
Tcf3	Morc1	5.88991660709265e-06
Cyp51	Fam98b	5.88979174634141e-06
Rala	Dclre1c	5.88954371593674e-06
Rala	Rpl39	5.88924649872626e-06
Dusp9	Tpd52	5.88924273882628e-06
Gltscr1l	Hnrnpa2b1	5.88852998767273e-06
Ctsa	Ptma	5.8884945363386e-06
Esrrb	Maged1	5.88844054650946e-06
Ccdc36	Rpl24	5.88840718273461e-06
Cdc16	Tpd52	5.88835912104741e-06
Epas1	Tcf3	5.88827278994742e-06
Tead2	Gm6525	5.88795427444378e-06
Ptov1	Psma4	5.88795232357801e-06
Srprb	Slc39a14	5.88787171253946e-06
Clptm1l	Rpl36a	5.8878239141979e-06
Whsc1	Ube4b	5.88758673092288e-06
Pcmtd1	Luc7l2	5.88711619002271e-06
Mtf2	Mpv17l	5.88706617019722e-06
Acsl4	Gm3002	5.88685202458657e-06
Alg13	Myeov2	5.88660629316257e-06
Clptm1l	Tpm1	5.8864018577021e-06
Tram1	Hnrnpu	5.88587816973715e-06
Wdr1	Crabp2	5.88516836999906e-06
Gm3002	Ogdh	5.88514724912326e-06
Alg13	Crabp2	5.88504949833108e-06
Zfp664	Bnip3l	5.88459031018299e-06
Timm22	Cdkn1c	5.88452670982735e-06
Ulk1	Grlf1	5.88380749260858e-06
Tubb6	Ifitm1	5.88350145865084e-06
Ptprs	Laptm5	5.88305048115798e-06
Dusp9	Whsc1	5.88302726613492e-06
Fxyd6	Cad	5.88280061597992e-06
Eif1b	Gm5643	5.88270471302503e-06
Srprb	Whsc1	5.88252074028467e-06
Tead2	Gm13152	5.88169517639772e-06
Slc25a36	Snrpg	5.88152790703646e-06
Zfp931	Pgrmc2	5.88138906333192e-06
Cd38	Kpna2	5.88126836263315e-06
Zfp936	Rpl14	5.88126584348516e-06
Myeov2	Epas1	5.8812164057324e-06
Plod2	Fth1	5.88051880144045e-06
Cdc42se2	Cmah	5.88048058401394e-06
Usp22	Gm10324	5.8796724587905e-06
Pbx1	Basp1	5.87882668327081e-06
Txndc5	Mapk14	5.8783182970347e-06
Zmym2	Hmgcs1	5.87774904118941e-06
Ski	Mdm4	5.87740715535209e-06
Ephx2	Gm13152	5.87723167850293e-06
Renbp	Eif4ebp1	5.87695208922749e-06
Cd24a	Cd38	5.8769352339227e-06
Edem1	Tmem206	5.8767760759494e-06
Rbms1	Rps28	5.87671811225605e-06
Alpl	Eif5	5.87643690990151e-06
Ndufb2	Emb	5.87596710837987e-06
Wls	Tmem206	5.87587394285931e-06
Cd24a	Hspa5	5.87578151505573e-06
Mest	Bbx	5.87577657623507e-06
Gpc3	Col18a1	5.87544819253445e-06
Cetn2	Sod2	5.87542085885199e-06
Kif3a	Ldha	5.87524603077041e-06
Peg3	Tmem165	5.87496313568173e-06
Ilk	Copg2	5.87445165641782e-06
Grlf1	Crabp1	5.87428815756711e-06
Klf9	Pgrmc2	5.8740973079644e-06
Fam98b	Gpc3	5.87391981735582e-06
Gm3002	Acaca	5.87391964949033e-06
Dsg2	Tjp1	5.87373775851566e-06
Grlf1	Ddx3x	5.87365997213566e-06
Lamc1	Gm17821	5.87285961001453e-06
AI314180	Srsf10	5.87275806825277e-06
Zmym2	Crabp2	5.87256671936209e-06
Cyp51	Itpa	5.87195383547645e-06
Peg3	Vimp	5.87181494927782e-06
Cad	Gm15772	5.87135875185983e-06
Srprb	Dhrs3	5.87115313383826e-06
Nfatc2ip	Tet1	5.87095938869006e-06
Fam64a	Ppia	5.8706699100769e-06
Mapk14	Gnas	5.87016823081797e-06
Gm14391	Fabp3	5.86994109307846e-06
Bex2	Sec23ip	5.86976060090137e-06
Ski	Srsf10	5.86944923747898e-06
Klhl22	Dgcr8	5.86941533790872e-06
Ptplad1	Psma7	5.86937017909323e-06
Insig1	Rps15a-ps4	5.86912209793089e-06
Pgrmc2	Spen	5.86813117025028e-06
Fabp5	Ssb	5.86780029107229e-06
Vimp	Edem1	5.86699672820256e-06
Lrrc59	Hnrnpu	5.86669353278407e-06
Tagln2	Morc1	5.86648835957466e-06
Shmt2	A630089N07Rik	5.86626487144289e-06
Nt5dc2	Calr	5.86564674369759e-06
Dhcr24	Fxyd6	5.86543211553361e-06
Myh10	Rpl13a	5.8649570401065e-06
Ski	Gm20362	5.86481078037188e-06
Lin28a	Cd24a	5.86430266840437e-06
Slc25a36	Dnaja1	5.86422702608269e-06
Renbp	Car2	5.86408147512538e-06
H2-K1	Insig1	5.86393897926884e-06
Insig1	Cdc42se2	5.86384028217129e-06
Insig1	Clptm1l	5.86383575453336e-06
Edem1	Tars	5.8638232108019e-06
Fam98b	Wbp5	5.86369292350128e-06
Sfrp1	Kank2	5.86354989821369e-06
Myh10	Gm16702	5.86349439121419e-06
Clptm1l	Etv5	5.86306565693564e-06
Cobl	Etv5	5.86302664233777e-06
Slc39a14	Fut8	5.86296551623192e-06
Ski	Gm13251	5.8629431819372e-06
Ubqln2	Rex2	5.86241115124331e-06
Porcn	Gm13154	5.8620692751924e-06
Tmem167	Rps28	5.86204761338156e-06
Slc25a36	Tdh	5.86190979192839e-06
Lamb1	Rpl23	5.86168062303533e-06
Cd24a	Surf4	5.86146892051258e-06
AI314180	Surf4	5.86125378410002e-06
Nfu1	Usp22	5.86097290514541e-06
Acta2	Cobl	5.86088553709546e-06
Gm14391	Nmrk1	5.86080646526317e-06
Bbx	Mdk	5.86074152725593e-06
Gm14391	Ptplad1	5.8606870194298e-06
Dhrs3	Rpl36	5.86017563212036e-06
Bend4	Bzw2	5.85981333414699e-06
Slc39a7	Itm2c	5.85970882057964e-06
Zmiz1	F11r	5.85931946223194e-06
Ski	Trh	5.85874896158336e-06
Fam98b	Gm13139	5.85870609587759e-06
Eif1b	Gm14430	5.85833573232209e-06
0610010B08Rik	Rpl34-ps1	5.85822025681795e-06
Ostf1	Gpx3	5.85759238720098e-06
Slc25a36	Ubqln2	5.8575861376137e-06
Acsl4	Rps7	5.85736056923208e-06
Tmsb4x	Commd7	5.85716810913933e-06
F11r	Dqx1	5.85708590253985e-06
Cth	Ckap4	5.856596332656e-06
Cd38	Ppp2r4	5.85654082606061e-06
Usp22	Ptchd1	5.85636902142245e-06
Serp1	Cox6a1	5.85627591717681e-06
Kdm1b	Echdc2	5.85582618535188e-06
Eif4enif1	Rpl23a	5.85522406535004e-06
Hn1	Hnrnpc	5.85511519265097e-06
Srprb	Fn1	5.85494220180283e-06
Echdc2	Aff1	5.8545150456867e-06
Clptm1l	Pbld1	5.85376391683361e-06
Crabp2	Meis2	5.85370880186001e-06
Trim44	Epha4	5.85307078630806e-06
Vimp	Mylpf	5.8530464776258e-06
Ubqln2	Dynll1	5.85258947013118e-06
Dnajc10	Top1	5.85238917599297e-06
Kdelr2	Rpl36a	5.85201202760429e-06
Cobl	Sfrp1	5.85178299905912e-06
Ctsa	Mt1	5.85178031864262e-06
Dgcr8	Ostc	5.85169107669748e-06
H2-K1	F830016B08Rik	5.85151982760754e-06
Tpm4	Rps17	5.85140959924668e-06
Chd7	Rpl31	5.85124476780627e-06
Mettl9	Cth	5.85105884949647e-06
Fam133b	Kif23	5.85095860009256e-06
Fgf4	1700030L20Rik	5.85089234870557e-06
Eif1b	Lin28a	5.84987668055244e-06
Ccdc36	Tmem206	5.84980935936282e-06
Gm3002	Mylpf	5.84942074938882e-06
Tubb6	Kpna2	5.84837608826411e-06
Mapk14	Pgrmc2	5.84817366792307e-06
Phlda1	Mfsd11	5.84811215543591e-06
Vamp3	Tcf3	5.84792623924255e-06
Emb	Als2	5.84773822826501e-06
Whsc1	1500012F01Rik	5.84773305434336e-06
Cdkn1c	Vimp	5.84727853246182e-06
Dsg2	Cth	5.84696288934608e-06
2310039L15Rik	Sfrp1	5.84659316575528e-06
Peg3	Pmm1	5.84653206107852e-06
Dcbld2	Tpm1	5.84644148195816e-06
Zfp781	Gmeb1	5.84625368980485e-06
Ppp2r4	Sod2	5.84622604279693e-06
Slc7a3	Bcas2	5.84511866683867e-06
Ell2	Col4a2	5.84464868172772e-06
Txndc5	Cyb5r1	5.84456349740069e-06
Echdc2	Hnrnpa2b1	5.84394090096199e-06
Cd24a	Fam25c	5.84377084224545e-06
Txndc5	Bzw2	5.84340712952641e-06
Slc39a14	Cyp51	5.84335188039473e-06
Gpc3	Bbx	5.84334736718914e-06
Acta2	Prelid1	5.84331707553286e-06
Tmbim6	Rps27	5.84313599042191e-06
Slc16a1	Scd2	5.84282168540353e-06
Ostf1	Fabp3	5.84262075493943e-06
Meis2	Lsm6	5.84252405678593e-06
Prdx4	Gm6654	5.84243552226968e-06
Arf3	Echdc2	5.84205476291482e-06
Tpm4	Rpl24	5.84188633298467e-06
Puf60	Slfn5	5.84184430106379e-06
Rnf187	Tuba1a	5.84138667236785e-06
Prtg	Ndufb2	5.84123062413566e-06
Grlf1	Dpysl2	5.84108109147131e-06
Gnai3	Copg2	5.84090464307746e-06
Insig1	Grsf1	5.84065211200943e-06
Phlda1	Slc39a14	5.84024467501243e-06
Dcbld2	Nmrk1	5.84023420435507e-06
Serpinh1	Usp22	5.83971978801929e-06
Lamc1	Alg13	5.83952812219831e-06
2810417H13Rik	Cxcr2	5.83916978955236e-06
Tpm4	Rpl18a	5.83914724156227e-06
Rras2	Rock2	5.83838154735431e-06
Bbx	Myl12a	5.83836354682708e-06
Tmem167	Arf4	5.83790750534189e-06
Tjp1	Slfn5	5.83780443144045e-06
Ostf1	A130077B15Rik	5.837402489083e-06
Alpl	Acat2	5.83692113375355e-06
Cdc42se2	5730507C01Rik	5.8368546788526e-06
Ell2	Wls	5.83653500734056e-06
Nfatc2ip	Gm13152	5.83631960971885e-06
Clptm1l	Rpl31-ps12	5.83582801650503e-06
Lama1	Zfp704	5.8356590267099e-06
Zfp704	Cxcr2	5.83529451912998e-06
Mettl9	AI314180	5.83487259769807e-06
Nt5dc2	Apoe	5.8345731925725e-06
Ulk1	Rps15a-ps4	5.83421576121578e-06
Gosr2	Zfp71-rs1	5.83413147767631e-06
Gm6710	Gm6548	5.83412517750169e-06
Kif3a	Cdh2	5.83384581337609e-06
Plod2	Bzw1	5.83334379589939e-06
Meis2	Dag1	5.83328786637755e-06
Myeov2	2500004C02Rik	5.83324569957169e-06
Gm3002	Gm9846	5.83309868440748e-06
Rbms1	Rpl3	5.83301714696239e-06
Gm20362	Bex4	5.83274917309167e-06
Zfp931	Sfrp1	5.83168837757011e-06
Meis2	Ssbp3	5.83159775189791e-06
Gosr2	Hsp90b1	5.83130723376946e-06
Tet1	Gm17821	5.83094447353762e-06
Peg10	Myeov2	5.83086556596456e-06
Prdx4	Fxyd6	5.83019650870876e-06
Iars	Igf2	5.83014709485726e-06
Ccdc36	Tmed2	5.83014632512684e-06
Prdx4	Emb	5.83011254290993e-06
Cdc42se2	Gm9846	5.82981760835262e-06
Gpc3	Hnrnph1	5.82947776770208e-06
Eif4enif1	Rpl12	5.82938627760683e-06
Alpl	Rps27	5.82880175741667e-06
Larp7	Rps17	5.82871190885774e-06
Cetn2	Fn1	5.82869023158636e-06
Epas1	Mest	5.8286610621918e-06
F11r	Slx1b	5.82836550522194e-06
Myh10	Hnrnpa2b1	5.82834028454647e-06
Manf	Lima1	5.828158099616e-06
Ctsa	Snrpe	5.82815050449896e-06
Trim44	Med13l	5.8281047215645e-06
Cyb5r1	Alg13	5.82720931766525e-06
Grlf1	Slc2a3	5.82719522891989e-06
Slc2a1	Pgrmc2	5.82700571176451e-06
Grlf1	Tpt1	5.82686349589624e-06
Puf60	Pcbp1	5.82682632304023e-06
Phax	Lima1	5.82674611676017e-06
Lin28a	Rpl3	5.82672995382228e-06
Ept1	Snrpg	5.82642428180733e-06
Rpn1	Gnpda1	5.8259267008544e-06
Ccdc36	Nars	5.8259094280262e-06
Ctsa	Gm14322	5.8256959875875e-06
Acsl4	Rpl26	5.82512976837501e-06
Tcf3	Rps26	5.82497743668368e-06
Sfrp1	Rpl9	5.82456640200086e-06
Ostf1	Lama1	5.82382940408144e-06
Cdc42se2	Lrp2	5.82336108705999e-06
F11r	Rpl10a	5.82325741352295e-06
Fn1	Slc7a14	5.82307050581548e-06
Nfu1	Gm4944	5.82287883520367e-06
Basp1	Pwp1	5.82278149505762e-06
Gna13	Hspd1	5.82235829347928e-06
Vamp3	Ywhaq	5.82235787358464e-06
Dusp9	Rpl26	5.82229816046341e-06
Alpl	Rpl14	5.82225456063387e-06
Insig1	Dag1	5.82212495293103e-06
Cad	Phip	5.8216007716013e-06
Plod2	Mapk14	5.82146664648918e-06
Bex2	Ran	5.82117473691314e-06
Inpp5d	Rps23	5.82108221859286e-06
Slc39a6	Msh2	5.82100685767766e-06
Cd24a	Gnas	5.82081785670944e-06
Porcn	Ext1	5.82064783043181e-06
Aff1	AI314180	5.82064378244835e-06
Tead2	Lamb1	5.81942812934505e-06
Srp14	Actb	5.81906040346725e-06
Fam64a	Rps15	5.81839830716457e-06
Phlda1	Peg10	5.81772937647035e-06
Ubqln2	AI314180	5.81764804449864e-06
Tead2	Ivns1abp	5.81759283568499e-06
Slc25a36	Eef1d	5.81719439106566e-06
Slc39a7	Rex2	5.81696490944583e-06
Amotl2	Cdh2	5.81675229392126e-06
Insig1	Pfkp	5.81656613632219e-06
Gtf2i	Cox8a	5.81653879218315e-06
Itm2c	Srprb	5.81631791149467e-06
Gnai3	Gata6	5.81596872282817e-06
Fam25c	Edem1	5.81573526790023e-06
Yes1	Sc4mol	5.81573021511415e-06
Ski	Dek	5.81564258023532e-06
Aff1	Gdf3	5.81504573121095e-06
Ski	Fam64a	5.814855075617e-06
Tmem165	Pdcd5	5.81463588436697e-06
Tpm4	Phax	5.81441257228612e-06
Zfp931	Cyp26a1	5.81395378646632e-06
Mettl9	Wls	5.81389283713533e-06
Slc2a1	Ddost	5.81378925251843e-06
Gm5860	Ppp1r16b	5.81358434355184e-06
Zfp936	Bex1	5.81352289891797e-06
Ostf1	Commd7	5.81345513910018e-06
Tpd52	Gmeb1	5.81339656441041e-06
Zmiz1	Stk38	5.81273250302725e-06
Porcn	Gm15772	5.81249036893204e-06
Fam133b	Wdr1	5.81244813903108e-06
Cd24a	Clptm1l	5.81241020139245e-06
Med13l	Actg1	5.81184925630841e-06
Meis2	Fam133b	5.81168276551487e-06
Gm6710	Pdia6	5.81155948914424e-06
Cetn2	Hmgb1-rs17	5.81113031447892e-06
Echdc2	Mtf2	5.81112459187759e-06
Tjp1	H2-K1	5.81105981374691e-06
Dcbld2	Plod2	5.81086256571131e-06
Trim44	Rps15	5.81044411435119e-06
Kif23	Ubr7	5.81024174062859e-06
Mest	Baz2b	5.80984933799562e-06
Ccdc36	Tead2	5.80984018979625e-06
Dpysl2	Meis2	5.80983897781546e-06
Acsl4	Tdgf1	5.80980711892893e-06
Fxyd6	Cyp51	5.80917893832306e-06
Zmynd11	Tars	5.80843785486107e-06
Fdps	Ftl1	5.80808749676836e-06
Mettl9	Mkrn1	5.80798379539022e-06
Mapk14	Ephx2	5.80798122968101e-06
Rrbp1	Pcmtd1	5.80791940399603e-06
Hexb	Gm14430	5.80787653479677e-06
Flna	Ppig	5.80781654545124e-06
Copg2	Rock2	5.80764910282534e-06
Tmem167	Tuba1c	5.80738822674708e-06
Nt5dc2	Cox6a1	5.80732129391087e-06
Nt5dc2	Amotl2	5.80697345366764e-06
Cdc42se2	Zfp935	5.80642949031751e-06
Asns	Rn45s	5.80625283374838e-06
Cdc42se2	Rpl24	5.80620458085139e-06
F11r	Gm9846	5.80609673461475e-06
Ostf1	Wbp5	5.80573713365454e-06
Bend4	Fgf4	5.80564223324994e-06
Eny2	Echdc2	5.80562539496647e-06
Ski	Ldha	5.80524697736453e-06
Ccdc36	Taf9	5.80497801746083e-06
Ckap4	Mybl2	5.80497021235766e-06
Hn1	Ptma	5.80432987883621e-06
Kank2	Gdf3	5.80379782962302e-06
Tpm1	Tmbim6	5.80371285005623e-06
Rpn1	Cxcr2	5.80349032521244e-06
Ssbp3	Krt8	5.80317957163957e-06
BC018473	Ywhaq	5.80299977208698e-06
Hexb	Gja1	5.80295290461031e-06
Tmem167	Scd1	5.80227217975887e-06
Gdf3	Ppp1r16b	5.80221388878038e-06
Fxyd6	Sec61g	5.80212561773946e-06
Nt5dc2	Cdh1	5.80198852667662e-06
Cyp26a1	Asns	5.80188048556136e-06
Dcbld2	Rps15a-ps6	5.80170283151291e-06
Tmem167	Gnas	5.80135048051292e-06
Myh10	Fabp3	5.8003711757051e-06
Lsr	Ostc	5.79991251295682e-06
Slc39a7	H2-K1	5.79969904420435e-06
Puf60	Phip	5.79954247101468e-06
Peg10	Gm3002	5.79941841905115e-06
Tead2	Stra8	5.79826537164314e-06
Aff1	Cxcr2	5.79810074171847e-06
Ubqln2	Rps7	5.79786287057303e-06
Wdr1	Tpm1	5.79737175542488e-06
Dsg2	Ube2l6	5.79726919170105e-06
Lrpap1	Gm6654	5.79723864353441e-06
Tead2	Myl12a	5.79713619625191e-06
Lrpap1	Eno1	5.79689108355324e-06
Fxyd6	Tpi1	5.79684338522549e-06
Zfp704	Mettl9	5.79651664658412e-06
Ski	Acat2	5.79628542413798e-06
Cad	Rbpj	5.79571409309898e-06
Tpm4	Baz2b	5.79526462127378e-06
Acsl4	Elavl1	5.79513176468255e-06
Porcn	Lap3	5.79494430161308e-06
Meis2	Nr6a1	5.79470534829337e-06
Ptplad1	Rpl26	5.79436909269113e-06
Inpp5d	Cars	5.79410397741189e-06
Ifitm1	A630089N07Rik	5.7939025618334e-06
Wls	Acta2	5.79375200051114e-06
Rab6a	Slc7a3	5.79366374857249e-06
Dcbld2	Copg2	5.7924923424658e-06
Ostf1	H2-K1	5.79224034089066e-06
Fam98b	Slc25a13	5.79188862065234e-06
Lin28a	Rps23	5.79174408366617e-06
Zmym2	Bnip3l	5.79151702058011e-06
Tceal8	Kpna2	5.79139208901275e-06
Ept1	Mir692-1	5.79131447446494e-06
Rorb	Fasn	5.79124817951285e-06
Gosr2	Ssr3	5.79046601776532e-06
Tmbim6	Rpl31-ps12	5.79026252907834e-06
Hn1	Morf4l2	5.79023138911654e-06
Acaca	Usp9x	5.79003487922577e-06
Hsph1	Dbi	5.78976412551076e-06
Gm6710	Cobl	5.78972162917156e-06
Zmym2	Lama1	5.78916041258948e-06
Dnajc10	Apoe	5.78904066965124e-06
Tagln2	Prtg	5.78898456832667e-06
Bex2	Cxcr2	5.78874654057019e-06
Kif23	Bend4	5.78850839780208e-06
Slc39a7	Cyp2e1	5.78844431198906e-06
Emb	Psma4	5.78841132115861e-06
Mettl9	Calr	5.78807720065214e-06
Tceal8	Gm13051	5.78802072864703e-06
Ostc	Rps19	5.78785635485969e-06
Renbp	Lcmt2	5.78727730159664e-06
Emb	Rbbp7	5.78623474765178e-06
Tdgf1	Arf1	5.78605757846637e-06
Rala	H3f3b	5.78596538764636e-06
Lamb1	D17Ertd648e	5.78583878323326e-06
Tead2	Fn1	5.7855852368698e-06
Yes1	Slc7a14	5.78539743060162e-06
Lrpap1	Lsr	5.78520030851468e-06
Sh3glb1	Hnrnpl	5.78517973671834e-06
Tubb6	Rpl24	5.78460891779868e-06
Ppp2r4	Sh3glb1	5.78396908171991e-06
Serpinh1	Cmah	5.7835715563966e-06
Echdc2	Khdrbs1	5.7833987501672e-06
Dsg2	Psat1	5.78331424044451e-06
Ppp2r4	Pcmtd1	5.78293858678791e-06
Slc25a36	Crabp2	5.78261241165182e-06
Gm20362	Gm13152	5.78232148576438e-06
Tmbim6	Baz2b	5.78228020726656e-06
Ttc39b	Fgf4	5.78183246900166e-06
Zfp936	Rpl17	5.78165770791844e-06
AI314180	Serp1	5.78114024478826e-06
Tjp1	Cdc42se2	5.78084924000863e-06
Lactb2	Porcn	5.78076986662229e-06
Dcbld2	Tceal8	5.78045375862744e-06
Ccdc36	Acta2	5.78017648996143e-06
Rala	Rps15a-ps6	5.77986007487363e-06
Cdc16	Hnrnpu	5.77938223946943e-06
Tram1	Rps4x	5.77935362973508e-06
Vamp3	Nlrp1a	5.77923257287214e-06
Meis2	Pdia3	5.77902511632766e-06
Slc39a7	Klf9	5.77894640167594e-06
Tceal8	Grsf1	5.77824224821521e-06
Gm20767	Rex2	5.77808382998056e-06
Ostf1	Cad	5.77765936136894e-06
Ldhb	Casc4	5.77731122260593e-06
Fabp3	Porcn	5.77726595358736e-06
Tpm1	Kpna2	5.77723867315967e-06
Acsl4	C330021F23Rik	5.77721277900524e-06
Sh3glb1	Ssb	5.77709896452852e-06
Lsm6	Ulk1	5.77665817245198e-06
Zfp664	Gm6548	5.77659866905765e-06
2810417H13Rik	Scaf11	5.77653766538225e-06
Ctsa	Zfp704	5.77645792149398e-06
Ubqln2	Pcmtd1	5.77642245832634e-06
Myh10	Gm13251	5.77582026534796e-06
Med13l	Pcmtd1	5.77581383254343e-06
Dpysl2	Rpl18	5.77564037926188e-06
Slc39a6	Lgals1	5.77563543023233e-06
Bex4	Gmeb1	5.77549948498139e-06
Dsg2	Gm14326	5.77532540931769e-06
Sfrp1	Grlf1	5.77508618557672e-06
Inpp5d	Rpl3	5.77497232414147e-06
Dnajc10	Tmsb4x	5.77469598090106e-06
Kdelr2	Mkrn1	5.7743057147441e-06
Eif1b	Fubp1	5.77394221199861e-06
Slc39a6	Serpinh1	5.77367221448952e-06
Renbp	Spp1	5.77365523644184e-06
Tdh	Ubxn2a	5.77349555028697e-06
Zmym2	Ndufb2	5.77322219356351e-06
Epha4	Sfrp1	5.77273965427069e-06
Fam64a	Psmd2	5.77254585648663e-06
Rbms1	Ptplad1	5.77234519326557e-06
Zfp960	Casc4	5.77231985292547e-06
Tcf3	Kank2	5.77179306877269e-06
Ccdc36	Cnbp	5.77144310732969e-06
Tead2	Ppil4	5.77129589690932e-06
Whsc1	Elavl1	5.77084271865118e-06
Galk1	Tmbim6	5.77065994434359e-06
Itm2c	Tagln2	5.77065336843321e-06
Gm5860	Eif4g2	5.77063299653474e-06
Cd24a	Hmgn1	5.77015613382808e-06
F11r	Tuba1a	5.76998965481786e-06
Gm15645	Rn45s	5.76988389423791e-06
Slc2a1	C330021F23Rik	5.76915680626377e-06
Pbx1	Prtg	5.76902337966433e-06
Rap1b	Slc25a36	5.76893357116056e-06
Insig1	Dclre1c	5.7688016280372e-06
Kdelr2	Gm5148	5.76820946800477e-06
Slc39a14	Wdr1	5.76766592516139e-06
Fxyd6	AU018091	5.76760153662965e-06
Tceal8	Rps21	5.76759092662046e-06
Myh10	Eif5	5.76734637637357e-06
Gm5595	Mllt6	5.76718219909464e-06
Dnajc10	Trim44	5.76688645518147e-06
Ldhb	Rorb	5.76677993964253e-06
Fblim1	Ccnd2	5.76667052510097e-06
Ephx2	Ttf1	5.76666669787184e-06
Ulk1	Ubxn2a	5.76660313263731e-06
Tspan3	Hsp90aa1	5.76635292632722e-06
Gm20362	Rpl27a	5.76633538876076e-06
Gm20767	Gltscr1l	5.76618448649327e-06
Fam64a	Tmem206	5.76600592964257e-06
Epas1	Eny2	5.76594416374364e-06
Gtf2i	Hnrnpu	5.76590478918776e-06
Tcf3	Commd7	5.76573231382306e-06
Gm20767	Mtf2	5.76557680279333e-06
Acta2	C77370	5.76449878678583e-06
Mllt6	Gata6	5.76437186845256e-06
Cetn2	Psma4	5.76426501114833e-06
Gpc3	Zcchc11	5.76410396376009e-06
Vimp	Gm3002	5.76369738237311e-06
Mdk	Rbbp7	5.76304445204925e-06
Eif4enif1	Tet1	5.76303255469413e-06
Vimp	Col4a2	5.76298628050115e-06
Alpl	Fabp3	5.76238849342389e-06
Whsc1	Prdx4	5.76197019182688e-06
Alpl	Mt1	5.76166405657291e-06
Ilk	Slc16a1	5.76078538738307e-06
Lactb2	Smc2	5.76050360071503e-06
Gnpda1	F830016B08Rik	5.75950783581129e-06
Fam98b	Ccdc36	5.75941575411737e-06
Dusp9	Hmgcs1	5.75915747757346e-06
Serp1	Morf4l2	5.75902257834071e-06
Dhrs3	Gna13	5.75900082953472e-06
Dusp9	Zfp931	5.75867934126668e-06
Cad	Gm16702	5.75835012201715e-06
Fxyd6	Alpl	5.75809152013e-06
Mdm4	Eif1b	5.75805112821124e-06
Ski	Cd38	5.75723996765572e-06
Dhrs3	Fbxo15	5.75710870921338e-06
Porcn	Cdc42	5.75678319779745e-06
Mapk14	Rpl34	5.7565516705111e-06
Nt5dc2	Pcbp1	5.75640057330248e-06
Pdgfa	Rplp2	5.75618165549277e-06
Gnpda1	Srprb	5.755862268222e-06
2810417H13Rik	Ddb1	5.75577407616377e-06
Inpp5d	Rps16	5.75574921557746e-06
Inpp5d	Pbx1	5.75569411590467e-06
Tceal8	Hnrnpa0	5.75565652703307e-06
Rnf187	Gm13826	5.7551109484515e-06
Acsl4	Dbi	5.75508177071863e-06
Rnf187	Anp32b	5.75475193420402e-06
Mdm4	H3f3b	5.75443622022011e-06
Ckap4	Rpl37a	5.7544212563986e-06
Pbx1	Ppp2r4	5.7538986976704e-06
Yes1	Shmt2	5.75348920515084e-06
Gm3002	Gm4944	5.75334740592355e-06
Srprb	Mybl2	5.75330967476224e-06
Basp1	Peg3	5.75255928360179e-06
Mest	Gm7102	5.75254305310306e-06
Ssb	Rn45s	5.75253793499992e-06
Cobl	Exosc2	5.75219616802892e-06
Fam64a	Morc1	5.7521488931223e-06
Kank2	Cmah	5.75210536707122e-06
Tpm4	Ldha	5.7520615085124e-06
Srprb	Scaf11	5.75199540343883e-06
Gnai3	Kcnq1ot1	5.75189512001664e-06
Nfu1	Top1	5.75126741875409e-06
Tagln2	Ttf1	5.75124436643034e-06
Psat1	Hoxb2	5.75023837875358e-06
Slc39a6	Zfp703	5.75015138281411e-06
AI314180	Lrp2	5.74982583758142e-06
Mest	Lama1	5.74953260138048e-06
Tars	Ckap4	5.74940952590278e-06
Id3	Car2	5.74903333063109e-06
Ccdc36	Zfp931	5.74901348992972e-06
Rpl12	Rn45s	5.74889262929848e-06
Tmed2	Slc7a14	5.74867767170645e-06
Rbms1	Mybl2	5.74831454285747e-06
Sgk1	Cyp26a1	5.74824135018398e-06
Clspn	Gm15421	5.7479417143196e-06
Ept1	Nlrp1a	5.74792249584716e-06
Phlda1	Ssr3	5.74724746734122e-06
Ptov1	Rps10	5.74708048183499e-06
Gm20767	Lactb2	5.74707839650172e-06
Zmym2	2410006H16Rik	5.7469516172381e-06
Porcn	Tpi1	5.74668747476111e-06
Mettl9	Id3	5.74659577504543e-06
Emb	Eno1	5.74650798588336e-06
Dpysl2	Rps27a	5.74646463263036e-06
Sh3glb1	Gm14326	5.7459681254246e-06
Inpp5d	Ppia	5.74566603094198e-06
Mest	Slc39a7	5.74564440574044e-06
Mettl9	Cdk2ap1	5.74545713948939e-06
Serpinh1	F830016B08Rik	5.74524239484715e-06
Fgf4	Cdh2	5.74508597213406e-06
Lin28a	Nedd8	5.74473111193583e-06
Slc16a1	Fam64a	5.74440256002654e-06
Tceal8	Cyp2e1	5.74416080577696e-06
Nt5dc2	Dclre1c	5.74374212130564e-06
Prtg	Chd4	5.74374125441756e-06
Larp7	Rps5	5.74339999368395e-06
Pdgfa	Zfp703	5.74316156439542e-06
Bnip3l	Mpv17l	5.74294943219734e-06
Zfp664	Tdgf1	5.74264802186199e-06
Emb	Yes1	5.74247440687122e-06
Slc39a7	Laptm5	5.74243365663691e-06
Sash1	Ckap4	5.74238496403365e-06
Trim44	Sfrp5	5.74203432641764e-06
Epas1	Morf4l2	5.74201992773398e-06
Tbx3	Eif4g2	5.74171958996555e-06
Ell2	Rps23	5.7409828136353e-06
Sash1	2810417H13Rik	5.74072390373011e-06
Emb	Rbm3	5.74026829519834e-06
Epas1	Gm4724	5.73964910815232e-06
Fam98b	Spen	5.73957569979764e-06
Prdx4	Kat6b	5.73945972564176e-06
Kif3a	Gm4944	5.73908014310466e-06
Insig1	Brd8	5.73848716179176e-06
Ptplad1	Pbx1	5.73845285388763e-06
Laptm5	Phip	5.73836804954638e-06
Ube4b	Akap9	5.73814178528123e-06
Ubqln2	Rpl32	5.73809893885493e-06
Dusp9	Zfp71-rs1	5.73784073550098e-06
Plod2	Porcn	5.73769587115181e-06
Cetn2	Fdps	5.73743547860765e-06
Ctsa	Rps7	5.73740667389226e-06
Ldhb	Gm17821	5.73738901161936e-06
Renbp	Myl6	5.73719976467205e-06
Tead2	Zfp664	5.73719765996424e-06
Serpinh1	Rpl24	5.73689880867352e-06
Ept1	Rpn1	5.73668158358575e-06
Serpinh1	Chd4	5.73634418679462e-06
Ube4b	Myl12a	5.73632654080138e-06
Bbx	Uba2	5.73595078219342e-06
Dsg2	Slc39a14	5.73569594687267e-06
Bzw2	Gm13157	5.73555695018511e-06
Whsc1	Eef1d	5.73533199326266e-06
Zfp664	Ptplad1	5.73527997075405e-06
Mettl9	Kdelr2	5.73490506492248e-06
Vamp3	Tubb5	5.73476463125855e-06
Ulk1	Tdh	5.73472867144835e-06
Tpm4	C77370	5.73405828991691e-06
Zmym2	Mapk14	5.7340226448132e-06
Cdkn1c	Chchd10	5.73388798862832e-06
Yes1	Hmgn1	5.73370897720978e-06
Meis2	Eef1a1	5.73345910306682e-06
Tpm4	Hexb	5.73267622019807e-06
Gm6710	Med13l	5.73243995907094e-06
Fxyd6	Nlrp1a	5.73180258697064e-06
Cyp51	Galk1	5.73168421872184e-06
Usp22	Pabpc1	5.73093939080062e-06
Ephx2	Rps15a-ps4	5.73092081648376e-06
Arf4	Dek	5.73081972514248e-06
Dusp9	Serp1	5.73069731836974e-06
Amotl2	Porcn	5.7304516777234e-06
Mettl9	Myeov2	5.73036895715932e-06
Ubxn2a	Ivns1abp	5.73036020055893e-06
Ccdc36	Rpl34-ps1	5.7301166394498e-06
Hn1	Stra8	5.72931808206463e-06
Vamp3	Rps29	5.72918404554381e-06
Rpn1	Ttn	5.72900307753626e-06
Meis2	Gpx3	5.72870925193431e-06
Zfp931	Cyp51	5.72848765786798e-06
Cdkn1c	Hmgn2	5.72813847733641e-06
Tpm4	H3f3b	5.72809691391052e-06
Cdkn1c	Rbpj	5.72789390267987e-06
Dusp9	Ywhaq	5.72789088643887e-06
Ndufb2	Zfp42	5.7278612032008e-06
Ccdc36	Ptchd1	5.7275793771249e-06
Mllt6	Ell2	5.72750134097191e-06
Rala	Hnrnpa2b1	5.72735275148782e-06
Srprb	Myl6	5.72644529232483e-06
Fam64a	Fbxo15	5.72605185393135e-06
Sgk1	Chchd10	5.72597403740347e-06
Gm14430	Cox8a	5.7255750000132e-06
Apoe	Sox2	5.72527392351031e-06
Copg2	AI314180	5.72523395577696e-06
Lrp2	Srsf10	5.72520891680501e-06
Bbx	Gm6402	5.72503585379957e-06
Plod2	Rbms1	5.72488266895574e-06
Trim44	Hmgn1	5.72473163317122e-06
Gm14391	Cdc42se2	5.72457011447132e-06
Nt5dc2	Rpl31	5.72450876001226e-06
Slc39a7	Prrc1	5.7243744203607e-06
Ptov1	Rrbp1	5.72433294483057e-06
Zfp931	Shmt2	5.72380549724081e-06
Zmynd11	Ldhb	5.723320972872e-06
Fam25c	Prrc1	5.72327272054849e-06
Id3	Echdc2	5.72322528039273e-06
Tdgf1	Bbx	5.72319082691318e-06
Slc39a6	Ckap4	5.72306287101206e-06
Nfu1	Actb	5.72293923384006e-06
Ept1	Pdcd5	5.72284441173387e-06
H2-K1	Phax	5.7228215079333e-06
Stra8	Hnrnph1	5.72266924279271e-06
Ccdc36	Pbld1	5.72231411138988e-06
Ccdc36	Rpl36a	5.72204180146658e-06
Renbp	Acaca	5.72181279345647e-06
Slc25a36	Mybl2	5.72174296934865e-06
Gm6710	Tuba1a	5.7217195630993e-06
Ppp2r4	Asns	5.72153055288541e-06
Ilk	Hsph1	5.72152952748496e-06
Crabp2	Dcdc2c	5.72150906859803e-06
Sfrp1	Zfp936	5.72109974971225e-06
Slc2a1	Mir692-1	5.72089924466559e-06
Lactb2	Lgals1	5.72050938550336e-06
Tmbim6	Rpl17	5.72049688320826e-06
Lsr	Tmsb4x	5.72039247210645e-06
Sash1	Tmpo	5.72027569203435e-06
Lamb1	Prtg	5.71986108181508e-06
Mapk14	Nedd4	5.71974532032308e-06
Ndufb2	Wls	5.71967626848211e-06
Plod2	Prelid1	5.71963394694769e-06
Rala	Anp32e	5.71956573083943e-06
Hn1	Srsf10	5.71936237795561e-06
Renbp	Rpl14	5.71885670353851e-06
Renbp	Dqx1	5.71871163378184e-06
Gm14325	Dclre1c	5.71813463987937e-06
Tceal8	Ttf1	5.71785948864458e-06
AI314180	Myeov2	5.71764328449633e-06
D17Ertd648e	Pdcd5	5.71751068089382e-06
Hexb	Flna	5.71745572911531e-06
Mars	Rpn1	5.71740643021875e-06
Acsl4	Calm2	5.71718359075336e-06
Ubqln2	Zfp600	5.71713868445457e-06
Lrp2	Insig1	5.71709719175301e-06
2310039L15Rik	Grlf1	5.71706240132619e-06
Gpc3	Gm5506	5.71705032023328e-06
Tmed2	Gna13	5.71694028370693e-06
H2-K1	Gm13157	5.71683835906643e-06
Meis2	Whsc1	5.71681415643055e-06
Pwp1	Morc1	5.71640483413885e-06
Smarce1	Elavl1	5.71596689182209e-06
Acsl4	Ube2l6	5.71589693366842e-06
Plod2	Rps20	5.71569903636766e-06
Srp14	Rpl32	5.71526449558177e-06
Cad	Mybl2	5.71469308277923e-06
Gdf3	Fasn	5.71417155342349e-06
Tceal8	Inpp5d	5.71367393006373e-06
Ubqln2	F11r	5.71334591019201e-06
Mapk14	Lsr	5.71329131880577e-06
Prtg	Zmym2	5.71328762695252e-06
Klf4	Ppp1r16b	5.71327810321586e-06
Slc39a7	Gm13826	5.71301457246398e-06
Bzw2	Rps18	5.71264851467471e-06
Ttn	Sec23ip	5.71242187870664e-06
Emb	Gosr2	5.71222685315145e-06
Ell2	AI314180	5.71220506825717e-06
Gltscr1l	Ephx2	5.71168192550492e-06
Gm3002	Srprb	5.71144591237634e-06
Prtg	Calr	5.71112046487799e-06
Tmem165	Acsl4	5.7111091220324e-06
Meis2	Als2	5.71084066551962e-06
Manf	Sgk1	5.71075541830527e-06
Rala	Rpl35a	5.71071836744928e-06
Sash1	Wbp5	5.71065813881947e-06
Prdx4	Gm10653	5.71028023262796e-06
Meis2	Acsl4	5.71026888448244e-06
Nfatc2ip	Eif1b	5.7095737562871e-06
Echdc2	Rps24	5.70938755117708e-06
Slc16a1	Tmem165	5.7091423660643e-06
Epha4	Rps26	5.70883556204193e-06
Zmym2	Mt1	5.70876773026994e-06
Sfrp1	Gm14325	5.70828327843359e-06
Sox11	Gnai3	5.70812798420592e-06
Rnf187	Rpl27	5.70713449644719e-06
Bend4	Zfp704	5.70695201605892e-06
Tram1	Gna13	5.70690326563059e-06
Lrp2	Bzw2	5.70673574291934e-06
Meis2	Nasp	5.70654596366095e-06
Alpl	Chd4	5.70638566149741e-06
Usp9x	Rn45s	5.70621890091712e-06
Chd7	Pdcd5	5.70566740705944e-06
Tjp1	Hmgn1	5.70541744498058e-06
Tmem165	Mdm4	5.70529419038207e-06
Plod2	Phlda1	5.7046859541015e-06
Prdx4	Dek	5.70411473653724e-06
Prelid1	Sash1	5.70365956989047e-06
C77370	Cyb5r1	5.70355079339077e-06
Slc7a3	Als2	5.70349346420822e-06
Cd24a	Tjp1	5.70318372119235e-06
Phlda1	Cd24a	5.70314430353887e-06
Dsg2	Kpna2	5.70314033655456e-06
Gltscr1l	Copg2	5.70277331165019e-06
Sash1	Ppp2r4	5.70249580120784e-06
Zfp326	Nlrp1a	5.70249483986024e-06
Bzw2	Calm1	5.70227803397528e-06
Tmem165	Bnip3l	5.70198280911224e-06
Gm14391	Mpv17l	5.70183978449464e-06
Eny2	Tuba1c	5.70166979492032e-06
Ccdc36	Slc2a3	5.70141523265334e-06
Tmem165	Mdk	5.70139563386459e-06
Ttc39b	Gm5148	5.70133665462666e-06
Gpc3	Gata6	5.70130887071265e-06
Sash1	Rbbp7	5.70129468077723e-06
Txndc5	Fth1	5.70099982311116e-06
Lin28a	Rps15a	5.70080371278236e-06
Dcbld2	Rpl9	5.70059838588722e-06
Prtg	Col4a1	5.700478357559e-06
Inpp5d	Pwp1	5.69995967948983e-06
Dusp9	Slc2a3	5.69980749086562e-06
Fam98b	Grlf1	5.69955494252958e-06
Porcn	Hnrnpl	5.69942379834642e-06
Gm3002	Nfatc2ip	5.69915871370893e-06
Tmbim6	Srsf1	5.69893824989197e-06
Usp22	Rps15a	5.69864909476526e-06
Vamp3	Sod2	5.69803916961567e-06
Ctsa	Zmynd11	5.69799353615365e-06
Tceal8	Rps28	5.69707723118367e-06
Grlf1	Top1	5.69686217701167e-06
Mapk14	Wbp5	5.69657389425431e-06
Serp1	Fdps	5.69650706245618e-06
Porcn	Gata6	5.69632276971778e-06
Gm14430	Eif1b	5.69625428430364e-06
Gm2381	Porcn	5.69607343746605e-06
Tceal8	Rpl30	5.69555421248062e-06
Ckap4	Rpl23a	5.69512126223234e-06
Lrpap1	Epha4	5.69510340524975e-06
Zfp664	E030024N20Rik	5.69487525215798e-06
Dnajc10	Eno1	5.69479687919317e-06
Rbms1	Chchd10	5.69457783300905e-06
Slc39a7	Fgf4	5.69427665983694e-06
Zfp664	Hnrnpa2b1	5.69407046176741e-06
Dqx1	Baz1b	5.69406290148407e-06
Renbp	Slc25a13	5.69362639545325e-06
Phlda1	Bcat1	5.69358350996307e-06
Tpm4	Ywhaq	5.69298384012201e-06
Mllt6	Tuba1a	5.69234191257518e-06
Lrpap1	Cdc42se2	5.69207429223431e-06
Gm3002	Gnas	5.69100014960973e-06
AI314180	D17Ertd648e	5.69080270484317e-06
Dusp9	Gm3002	5.6906869493867e-06
Ccdc36	Fblim1	5.69057584453142e-06
Ephx2	Prdx4	5.69038667862785e-06
Dsg2	Plod2	5.6901428392533e-06
Msh2	Emb	5.6901003269941e-06
Tmem165	Me2	5.68979523279032e-06
Ube2l6	Gm17821	5.68969235910551e-06
Aff1	Ilk	5.68927007805401e-06
Vamp3	Whsc1	5.68903680507321e-06
Ivns1abp	Tmem69	5.68849595973367e-06
Mdm4	Rps18	5.68844301365926e-06
Acsl4	Ppia	5.68820958555679e-06
Mllt6	Cetn2	5.6880567545023e-06
Lrp2	Eef1d	5.6873789348088e-06
Cetn2	Akap9	5.68736416402235e-06
D17Ertd648e	Rps15a-ps6	5.68711862740497e-06
Pbx1	Gm13051	5.68710921256343e-06
Mllt6	Ephx2	5.68673788250729e-06
Ube4b	Morc1	5.68658692144888e-06
Pcmtd1	Ppp1r16b	5.68658579320152e-06
Txndc5	Uba2	5.68655343663614e-06
Meis2	Rpl8	5.68497009369881e-06
Fam98b	Kif23	5.68495363709419e-06
Rbms1	Fam98b	5.68431246429704e-06
Id3	Khdrbs1	5.68399630050868e-06
Dusp9	Anp32e	5.68399280422779e-06
Kif23	Gnas	5.68381411607928e-06
Slc16a1	Mapre2	5.68359013549746e-06
Gm14391	Tbx3	5.68358276122613e-06
Cd38	Hnrnpu	5.68319447623273e-06
Larp7	Anp32b	5.68315919310456e-06
Meis2	Wbp5	5.68278698191196e-06
Ell2	Cycs	5.68267388695428e-06
Trim44	Mt2	5.68219574341554e-06
Srprb	Ube2l3	5.68196478803168e-06
Fxyd6	Wdr1	5.6817909086466e-06
Nfu1	Krt8	5.68151474559961e-06
Pwp1	Cxcr2	5.68112963455206e-06
Cobl	Zfp935	5.68096397850224e-06
Tceal8	Gm9846	5.68076957347059e-06
H2-K1	Rps12	5.68073550394121e-06
Hoxb2	Rpl22l1	5.68025646520666e-06
Ctsa	Mest	5.67971944006629e-06
Sash1	Cdc42se2	5.67964903136203e-06
Kif23	Usp22	5.67906189153138e-06
Ndufb2	Epha4	5.67876916391103e-06
Ccdc36	Chchd1	5.67833920956335e-06
Ostf1	Pwp1	5.67793546438357e-06
Amotl2	Rbpj	5.6779287079128e-06
Tpm1	Timm22	5.67725879017615e-06
Cdkn1c	Vdac1	5.67724706434523e-06
Gnai3	Rorb	5.67694879269828e-06
BC018473	Ppp2r4	5.67668044361738e-06
Renbp	Ctsl	5.67647773274764e-06
Mapk14	Rps17	5.67609445548004e-06
Ostf1	Rpl27a	5.67592865153986e-06
Larp7	Sec61g	5.67585161459604e-06
H2-K1	Nasp	5.67555151652455e-06
Zfp931	Peg3	5.6753280460326e-06
Lactb2	Nedd8	5.67529599960369e-06
Mettl9	Col4a1	5.67463401407378e-06
Meis2	Cdkn1c	5.67456098653229e-06
Renbp	2500004C02Rik	5.67412741284641e-06
Zfp936	Mt2	5.67378014006421e-06
Fam64a	Glud1	5.67370245090066e-06
Eif4enif1	Rps5	5.67356878218161e-06
Acta2	Rras2	5.67355067631759e-06
Lsr	Gm5148	5.6732054020999e-06
Tubb6	Gm2381	5.67310938387533e-06
Plod2	Rpl9	5.67275954210956e-06
Fam64a	H3f3b	5.67271836422628e-06
Serp1	Chchd10	5.67255463842876e-06
Id3	Tceal8	5.67246071909219e-06
Ski	Atp6v1d	5.6721456330111e-06
Zmiz1	Dag1	5.67187461794825e-06
Ddost	Actb	5.67166641403022e-06
BC018473	Gja1	5.67147038497013e-06
Bend4	Eif1b	5.67146857135581e-06
Hn1	Sec61g	5.67133146895335e-06
Lactb2	Kdm1b	5.67124648038105e-06
Plod2	Tmem69	5.67084908027787e-06
Tceal8	Pias2	5.67077626183253e-06
Ostf1	5730507C01Rik	5.67005886126871e-06
Ezh2	Col4a2	5.66943186179283e-06
Tead2	Tmem165	5.66839231993086e-06
Cdh1	Hmgb1	5.66819570267473e-06
Nt5dc2	Hsp90b1	5.66777432171701e-06
Cd38	Cdh2	5.66772615339491e-06
Fxyd6	Car2	5.66758918179181e-06
Tjp1	Cbx3	5.66727100323825e-06
Clspn	Gm5860	5.66701691849363e-06
Alpl	Cdc42se2	5.66676003300168e-06
Gm6710	Slc25a36	5.66670872861114e-06
Porcn	Sc4mol	5.66669201540701e-06
Plod2	Psmd2	5.6664862903544e-06
Tmem165	Eny2	5.66631333447781e-06
Grlf1	Nasp	5.66621720334562e-06
Ubqln2	Rbpj	5.6659876807387e-06
Tceal8	Rps26	5.6659256079305e-06
Peg10	Ulk1	5.66556111636056e-06
Lima1	Ptma	5.66549754616672e-06
Rap1b	Eif1b	5.66530116932489e-06
Slc39a14	Tubb5	5.66512946922565e-06
Acta2	Sparc	5.66512659236651e-06
Peg10	Lima1	5.66507301759477e-06
Trim44	Gm10324	5.66495377506435e-06
Yes1	Alg13	5.6645167842245e-06
Emb	Gm4944	5.66446595163325e-06
Gm14391	Rpl14	5.66426402141955e-06
Amotl2	Nfatc2ip	5.66404588108502e-06
Porcn	Fn1	5.66390417812507e-06
Mapk14	Rps28	5.66351454571179e-06
Calm3	Mllt6	5.66336529590717e-06
H2-K1	Cdk2ap1	5.66284286991732e-06
Slc16a1	Clptm1l	5.6626827395024e-06
Mest	Ski	5.66250889028259e-06
Basp1	Rbm3	5.66195208337714e-06
Shmt2	Zfp664	5.66194720153858e-06
Emb	Hsp90aa1	5.66174679651726e-06
Tcf3	Gata6	5.66122228826566e-06
Aff1	Ckb	5.66115295373859e-06
Eif4enif1	Brd8	5.66114364475011e-06
Med13l	Rps15a-ps4	5.66108075438607e-06
Srprb	Insig1	5.66089083292708e-06
Dnajc10	Col4a1	5.66061228490494e-06
Kif23	Emb	5.6605864495732e-06
Pdgfa	Fblim1	5.66058514615027e-06
F11r	Hmgn2	5.66044931867165e-06
Chd7	Rps2	5.66019213918682e-06
Prdx4	Top1	5.65985141986448e-06
Ccdc36	Ubxn2a	5.65964100352259e-06
Eif1b	Top2b	5.65960726722689e-06
Dusp9	Hnrnpab	5.6595312824283e-06
Fam133b	Ywhaz	5.65910396860042e-06
Ctsa	Gm6710	5.65898899983297e-06
Slc39a14	Col4a1	5.65896486851605e-06
Ube2l6	Ogdh	5.65895545748689e-06
Tmem167	Rps3	5.65874759950137e-06
Ube4b	Tdh	5.65873937846857e-06
Smarce1	Peg3	5.65828983624341e-06
Slc25a36	Rpl34	5.65785645333464e-06
Gnai3	Rps18	5.65782503361665e-06
Tjp1	Cdh2	5.65756708623546e-06
Zfp664	Sec61g	5.65719464602283e-06
Nt5dc2	Grsf1	5.65706123587994e-06
Slc39a6	Eif4ebp1	5.6567121568561e-06
Porcn	Itpa	5.65661275113856e-06
Ptov1	Lamc1	5.65659235027871e-06
Bbx	Clptm1l	5.65633565639049e-06
Slc39a6	Cst3	5.65616235553725e-06
Slc39a7	Rpl23a	5.65611201738827e-06
Amotl2	Cyp26a1	5.65605143602652e-06
Kif3a	Eif4enif1	5.65584098807066e-06
Ept1	Ppil4	5.65502200365006e-06
Inpp5d	Edem1	5.654893319013e-06
Fam133b	Ldhb	5.6548558595541e-06
Gm14391	Cdh1	5.65410555506225e-06
Ubqln2	Als2	5.6541049063925e-06
Echdc2	Mfsd11	5.65376621162232e-06
Bzw2	Ftl1	5.65344380472272e-06
Ostf1	Nedd4	5.65335390686247e-06
Slc39a14	Anp32b	5.65269419909158e-06
Mapk14	Rbbp7	5.65242457702309e-06
Lrp2	Zfp42	5.65240311343388e-06
Cdc42se2	Akap9	5.65231914915093e-06
Ephx2	Zfp931	5.65226995002862e-06
Ctsa	Marcksl1	5.6521573272745e-06
Sfrp1	Ftl1	5.65199689951006e-06
Atp6v1d	Dsg2	5.65177533131262e-06
Sgk1	Chd7	5.65174832154199e-06
Aff1	Ubqln2	5.65166799618154e-06
Copg2	Gata6	5.65128030378221e-06
Plod2	Msh2	5.6510871821883e-06
Gm17821	Rn45s	5.65106653330963e-06
Insig1	2500004C02Rik	5.65097077631241e-06
Aff1	Rpl37a	5.65075899890479e-06
Gm5860	Cnbp	5.65066161511002e-06
Yes1	Hnrnpa1	5.65036043930144e-06
Pdgfa	Bbx	5.65020848402158e-06
Nfu1	Flrt3	5.64924363564085e-06
Cd24a	Mpv17l	5.64920000050143e-06
Prdx4	Rps21	5.64911444614433e-06
Ptov1	Malat1	5.6484561858787e-06
Serpinh1	Spen	5.64821603870462e-06
Shmt2	Rps20	5.64770691250202e-06
Basp1	Ppp1r16b	5.64754191395555e-06
Cd38	Rpl27a	5.64745790413296e-06
Gm14391	Ept1	5.64738114204694e-06
Plod2	Ldhb	5.64712132053867e-06
Lrpap1	Zfp936	5.64662473976254e-06
Ccdc36	Itm2c	5.64658404104542e-06
Porcn	Tpd52	5.64547611888411e-06
Lrp2	Col18a1	5.6450340649088e-06
Ski	Fzd3	5.64461168101428e-06
Myh10	Scaf11	5.64443130939923e-06
Txndc5	Lamc1	5.64438715684737e-06
Tram1	Cmah	5.64383922348259e-06
Usp22	Rpl36a	5.64359718080235e-06
Edem1	Gm6525	5.64340344742094e-06
BC018473	Anp32e	5.64317542032658e-06
Renbp	Ptchd1	5.64263612436334e-06
Fxyd6	Hnrnpl	5.64248577372011e-06
Tmem165	Slc2a3	5.64228020085e-06
Psat1	Commd7	5.64220466561667e-06
Acta2	Rplp2	5.64202098026123e-06
Kif23	Zcchc11	5.64196113758746e-06
Peg3	Zfp703	5.64189696400692e-06
Whsc1	C330021F23Rik	5.64174395807899e-06
Plod2	Fbxo15	5.64110107649645e-06
Mdm4	Taf9	5.64075052007575e-06
Bzw2	Manf	5.64069327900738e-06
Ctsa	Car2	5.64053865996549e-06
Echdc2	Gm5595	5.64046356774583e-06
Cd24a	Mdm4	5.63994558956635e-06
Zmiz1	Npc2	5.63990924062166e-06
Gpc3	Baz1b	5.63947396650801e-06
Rab6a	Col4a2	5.63923976446283e-06
Cd38	Rpl3	5.63922813299506e-06
Copg2	Sfpq	5.63914619427691e-06
Nt5dc2	Exosc2	5.63902694979069e-06
Flna	Rpl14	5.63892896229272e-06
Fam64a	Gm9846	5.63891671778017e-06
Lima1	Dcbld2	5.6385108545626e-06
Emb	Bex2	5.63763292158973e-06
Dusp9	Ngfrap1	5.63759144427419e-06
Me2	Gm4724	5.63742232827314e-06
Vamp3	Hoxb2	5.63737122387082e-06
Pbx1	Tcf3	5.63707268504009e-06
Slc25a36	Wdr1	5.63694666390167e-06
Tjp1	Actg1	5.63685493575483e-06
Gosr2	Gm13247	5.63660079762204e-06
Lactb2	Lama1	5.63656505290002e-06
Insig1	Eef1d	5.63623973311022e-06
Pbx1	Sox2	5.63608021530002e-06
Acsl4	Gm10653	5.63588638579934e-06
F11r	Baz1b	5.63576218766952e-06
F11r	Nedd8	5.63519341018024e-06
Puf60	Lamc1	5.63518015948764e-06
Zfp931	Dpysl2	5.63497649428668e-06
Fam133b	Gm13251	5.63465800412272e-06
Kif3a	Zmiz1	5.63447479408926e-06
Ostc	Kank2	5.63440678710881e-06
Slc39a6	Lama1	5.6343423768195e-06
Tmbim6	Gnb2l1	5.63397796347134e-06
Phlda1	Trim44	5.63391659502598e-06
Tpm1	Whsc1	5.63358652879224e-06
Plod2	Fblim1	5.63318483071158e-06
Nt5dc2	Gm4944	5.63317087256305e-06
Ube4b	Zmynd11	5.63280007068935e-06
Slc39a7	Lefty2	5.63253896262589e-06
Chd7	Tcf3	5.63229350838112e-06
Fabp5	Kif23	5.63197302232087e-06
Tmem165	Rps15	5.63188357593356e-06
Ostc	Rps16	5.63167801648151e-06
Gpc3	Cycs	5.63161631007163e-06
Cad	Mdm4	5.63157705538367e-06
Tagln2	Tuba1a	5.6313923295721e-06
Lactb2	Rps16	5.63118079788651e-06
Acsl4	Rps5	5.63110971527467e-06
Zfp931	Ttf1	5.63046987054081e-06
Echdc2	Arf4	5.63036757568218e-06
Itpa	AU018091	5.63025759901266e-06
Ptplad1	Minos1	5.63024643965297e-06
Phax	Mir692-1	5.63023220261996e-06
Edem1	Eef1d	5.63017627931812e-06
Ttc39b	Shmt2	5.63015990224232e-06
Porcn	Klhl22	5.62984634196988e-06
Phax	Phlda1	5.62969092782384e-06
Cdc42se2	Etv5	5.62939304784834e-06
Cdc42se2	Fn1	5.62933861720137e-06
Dnajc10	Eef1d	5.62893783533722e-06
Nfu1	Exosc2	5.62893273571254e-06
Cetn2	0610010B08Rik	5.62889743626455e-06
AU018091	Tmem206	5.62836475882777e-06
BC018473	Ube4b	5.62834964133812e-06
Lactb2	Ywhaz	5.62730043586053e-06
Serpinh1	Rpl34	5.62690035134067e-06
Mdm4	H3f3a	5.62685946502635e-06
Nt5dc2	Mest	5.62659536439921e-06
Mettl9	Klhl22	5.62657121715021e-06
Tcf3	Rpl37	5.62571791762876e-06
Ube2l6	Mpv17l	5.62568849015699e-06
Myh10	Ogdh	5.62520926305634e-06
Ept1	Hn1	5.62473915054357e-06
Sfrp5	Rps15a-ps4	5.62470739418536e-06
Tubb6	Wbp5	5.62457087974744e-06
Renbp	Wls	5.62454635756362e-06
Fxyd6	Ezh2	5.62427347132954e-06
Sash1	Mest	5.62422308335287e-06
Tagln2	Aff1	5.62407999843927e-06
Ostf1	Slc7a3	5.62396242576777e-06
Gm20362	Lcmt2	5.62394469106344e-06
Tcf3	Rpl39	5.62392536767993e-06
Tmem167	Hspd1	5.62383212787661e-06
Tpm1	Rap1b	5.62344610178579e-06
Gpc3	Gm2381	5.62341050652374e-06
Iars	Ubqln2	5.6230971677703e-06
Timm22	Casc4	5.62230007298486e-06
Cetn2	Fabp3	5.6221877683955e-06
Srprb	Mir692-1	5.62218038378562e-06
Fam64a	Mapre2	5.62176869205982e-06
Fam133b	Srsf1	5.6216980050945e-06
Kank2	Fdps	5.62168301614325e-06
Dgcr8	Fn1	5.62150612629902e-06
Gdf3	Ubxn2a	5.62066896337511e-06
Fbxo15	Slfn5	5.62036353743336e-06
Grlf1	Gm4944	5.61975266978237e-06
Timm22	Car2	5.61948019707326e-06
Alpl	Hoxb2	5.61931916137793e-06
Echdc2	Rps21	5.61929906140592e-06
Aff1	Itm2c	5.618564934767e-06
Zmynd11	Ddost	5.61805018348413e-06
Slc16a1	Eif4a3	5.61714388410413e-06
Gltscr1l	Sfrp1	5.6169991433652e-06
Nt5dc2	Gosr2	5.61693601319392e-06
Pdia3	Rpl6	5.61660993095881e-06
Lrp2	Tpd52	5.61652085225066e-06
Mllt6	Gm15645	5.61633375530191e-06
Fxyd6	Uba2	5.61576430606127e-06
Clspn	2310039L15Rik	5.61574352505006e-06
H2-K1	Ptprs	5.6152966942626e-06
BC018473	Rpn1	5.6151653129942e-06
Tmem165	Cad	5.6145584719081e-06
Alpl	Zfp42	5.61429308421555e-06
Ckap4	Rps14	5.61406745748558e-06
Sgk1	Dgcr8	5.61400111006533e-06
Dgcr8	Timm22	5.61390532444337e-06
Ppp2r4	Sfpq	5.61349796128304e-06
Kif3a	Hexb	5.61303690344341e-06
Shmt2	Gm2381	5.61288390402374e-06
Cd24a	Rps20	5.61149639138327e-06
Slc25a36	Rpl18a	5.61136607733156e-06
Gtf2i	Rpl23a	5.61085691919383e-06
Amotl2	Gm9846	5.61083416805284e-06
Hexb	Tbx3	5.61039396890211e-06
Ski	Ran	5.60996979115404e-06
Sfrp1	Shmt2	5.60961398039053e-06
Ski	Cad	5.60959646979816e-06
Cyp51	Ywhaz	5.60908196103992e-06
Epas1	Arf3	5.60882451767642e-06
Dcbld2	Stk38	5.60871300134788e-06
Clptm1l	Hmgb1	5.60833671314473e-06
H2-K1	Ctsl	5.60831031629352e-06
Plod2	Morc1	5.60788439127365e-06
Mdm4	Ccnd2	5.60746504474899e-06
Hspd1	Rn45s	5.60736001381187e-06
Trim44	Rpl37	5.60722112769367e-06
Ski	Prrc1	5.60721309995783e-06
Inpp5d	Actg1	5.60699515278738e-06
Tjp1	Rpl36a	5.60696817146923e-06
Tjp1	Mylpf	5.60671527783946e-06
Kif3a	Rps10	5.60587788524341e-06
Ptov1	Rpl30	5.60586987194532e-06
Basp1	Rpl10a	5.60582523674506e-06
Puf60	Fam64a	5.6055979266751e-06
Tjp1	Pias2	5.60556085610214e-06
Insig1	Ttf1	5.6054299709376e-06
Acsl4	Klf4	5.60530252132836e-06
Cdc16	Tagln2	5.60449412381956e-06
Tet1	Bex4	5.60444516296259e-06
Puf60	Bbx	5.60409323675965e-06
Trim44	Ywhaq	5.60385191162226e-06
Bbx	Gm14325	5.60373193479478e-06
Gpc3	Sgk1	5.6036808173136e-06
Kif3a	Zfp71-rs1	5.60347778479645e-06
Fam98b	Prtg	5.60275956879065e-06
Manf	Rps24	5.60273709273154e-06
Top2b	Hmgb1	5.60269474258493e-06
Prdx4	Gm13247	5.60243899669004e-06
Amotl2	Slc7a14	5.60239090561476e-06
Gnai3	Ptma	5.6023687772305e-06
Ext1	Cad	5.60212278584392e-06
Bend4	Col4a2	5.60161976634139e-06
Gm3002	Cyp51	5.60152532740168e-06
Phax	Me2	5.60137467629466e-06
Tubb6	Rps26	5.6013532133183e-06
Slc25a36	Cdkn1c	5.6011532632186e-06
Kif23	Amotl2	5.60110660639917e-06
Plod2	Dcbld2	5.6007901864803e-06
Mdm4	Chd4	5.60073668786625e-06
Renbp	Lama1	5.60055045340576e-06
Txndc5	Lamb1	5.60038554421326e-06
Ccdc36	Lcmt2	5.60036495290656e-06
Sgk1	Phlda1	5.60010948399075e-06
Plod2	Morf4l2	5.59996935527276e-06
Serpinh1	Gm4944	5.59993292002864e-06
Prtg	Arf4	5.59958959941769e-06
Lactb2	Dusp9	5.59938346105861e-06
Pbx1	Rpl13a	5.59932807114079e-06
Emb	Pcbp1	5.59914885123821e-06
Ubqln2	Rplp2	5.59882560262212e-06
0610010B08Rik	Med13l	5.5983263628677e-06
Rala	Rps29	5.59811315295238e-06
Ostf1	Mt1	5.59792410601297e-06
Tubb6	Fabp3	5.59698602108762e-06
Porcn	Taf9	5.59689444864043e-06
Slc39a6	Gnai3	5.59665662769694e-06
Tbx3	Tmem69	5.59630803491119e-06
Zfp931	Rps2	5.59611384405293e-06
Pbx1	Tpm1	5.59590313825713e-06
Cyp26a1	H3f3b	5.59493960592101e-06
Tead2	Lsm6	5.59486820855403e-06
Gpc3	Gnas	5.59486516091752e-06
Dqx1	Hsp90aa1	5.59484676722322e-06
Sgk1	E030024N20Rik	5.5946416979853e-06
Hexb	Fasn	5.59457267649014e-06
Tmbim6	Hnrnpab	5.59414612434329e-06
Cetn2	Ifitm1	5.59402456402724e-06
Gnai3	Actb	5.5932565844331e-06
Slc25a36	Pgrmc2	5.59324913159927e-06
Tdh	Bex2	5.59317460129732e-06
Chd7	Rps15	5.59297944932942e-06
Rrbp1	Acsl4	5.59274654425177e-06
Tubb6	Rps19	5.59237117271087e-06
Gnai3	Phlda1	5.5922525660926e-06
Atp6v1d	C77370	5.59161789226021e-06
Hsph1	Calm2	5.59157709196301e-06
Ept1	Tspan3	5.59150945604754e-06
Kdelr2	Gm9846	5.59131759620023e-06
Cd38	Rbbp7	5.5907847743867e-06
Lrpap1	Hmgn1	5.59075822481566e-06
Dusp9	Cnbp	5.59075334597724e-06
Acta2	Rpl3	5.59072514724745e-06
Cd24a	Grsf1	5.59067835468376e-06
Zfp936	Rps5	5.59022311499471e-06
Cyp26a1	Srsf10	5.59016893081004e-06
Echdc2	Rbms1	5.58975684725628e-06
Trim44	Zfp931	5.58974770624154e-06
Nt5dc2	Rps10	5.58973553261465e-06
Pgrmc2	Nanog	5.58958837971395e-06
Srsf1	Rn45s	5.58922860290847e-06
Mybl2	Rbpj	5.58867547187772e-06
Fam98b	Zfp703	5.58855940854133e-06
BC018473	Dnaja1	5.58850771809293e-06
H2-K1	Tuba1c	5.58835318057364e-06
Zmynd11	Col18a1	5.58814197771564e-06
Phax	Hexb	5.58809394544337e-06
Bend4	Hdlbp	5.58806824360676e-06
Gm6710	Rbbp7	5.5879976336436e-06
Crabp1	Slc39a6	5.58767487810137e-06
Hexb	Dag1	5.58765247624822e-06
Tmem165	Tead2	5.58752354729261e-06
Alg13	Mars	5.58739057275245e-06
Pdgfa	Gna13	5.58713762713801e-06
Cycs	Rn45s	5.58701823915229e-06
Rnf187	Nlrp1a	5.58701386726686e-06
Acsl4	Rpl14	5.58692613184885e-06
Cd24a	Bzw2	5.58658190010519e-06
Mdk	Slc39a14	5.58645383846498e-06
Akap9	Gm14391	5.58612552578922e-06
Mdm4	Rpl8	5.58609850022889e-06
Ccdc36	Dgcr8	5.58609620700562e-06
Lin28a	Rps16	5.58556518542033e-06
Spen	Mfsd11	5.58549278363e-06
Zmym2	Fubp1	5.58537118099534e-06
Insig1	Exosc2	5.58536298954478e-06
Nfatc2ip	Dgcr8	5.58485468799536e-06
Clptm1l	Klf4	5.58478276072953e-06
Emb	Gm6525	5.5842955970366e-06
Dgcr8	Ctsl	5.58429541980039e-06
Cdkn1c	Tbx3	5.58415831135311e-06
Cdc42se2	Serpinh1	5.58333043827938e-06
Acaca	Ephx2	5.58329845345678e-06
Grlf1	Kpna2	5.58326928765906e-06
Serp1	Rps10	5.58292181073679e-06
Arf4	Cyp26a1	5.58211632716831e-06
D17Ertd648e	Gm6525	5.58205434373789e-06
Epas1	Gm3002	5.5817965218084e-06
Ddost	Slc25a36	5.58148143708844e-06
Aff1	Rorb	5.58148115684816e-06
Cd24a	Uba2	5.58137069699872e-06
Serpinh1	Tbx3	5.58096749467143e-06
Tead2	Vim	5.58091176115799e-06
Zfp936	Rpl30	5.58081619120876e-06
Ulk1	Nasp	5.58051119657544e-06
Cetn2	2410006H16Rik	5.58025191670814e-06
Prdx4	Chd4	5.57977015529942e-06
Cdc16	Acta2	5.57916397243319e-06
2310039L15Rik	Rps15	5.57894949005043e-06
Mettl9	Ngfrap1	5.57890787180329e-06
Manf	Mylpf	5.57869067280157e-06
Cdkn1c	Dhcr24	5.57866455367485e-06
Ptplad1	Myl6	5.57864763966069e-06
Vimp	Ptchd1	5.57779621138294e-06
Galk1	Gm5643	5.57700703750204e-06
Ostf1	Clspn	5.57695967404329e-06
Wls	Prtg	5.57690866600722e-06
Dnajc10	Cstb	5.57625945007386e-06
Zfp931	Hnrnpa1	5.57608952712892e-06
Acta2	Ran	5.57588778535292e-06
Epha4	Gm3002	5.57575519172536e-06
Gtf2i	Rps10	5.5756748688555e-06
Rras2	Tmed2	5.57553514003627e-06
Dnajc10	Sox2	5.57533072953251e-06
Dusp9	Hmgb1-rs17	5.5752484347515e-06
Gnpda1	Hmgb1-rs17	5.57516507355002e-06
Rap1b	Nfatc2ip	5.575087200624e-06
Myh10	Kcnq1ot1	5.57504823331913e-06
Renbp	Zfp488	5.57463362334909e-06
Bend4	Slfn5	5.5745852075223e-06
Sash1	Mylpf	5.57458309728081e-06
Cdc16	Sfrp5	5.57427654558388e-06
Edem1	Bex1	5.57378593115543e-06
Fam98b	Chchd1	5.57376848535238e-06
Whsc1	Nlrp1a	5.57369408763955e-06
Nt5dc2	Tpd52	5.57338915766383e-06
Zmynd11	Gm5595	5.57335585403283e-06
AU018091	Ptprs	5.57314736766865e-06
Rock2	C77370	5.57289210730732e-06
Renbp	Rps16	5.57250110850046e-06
Tagln2	Rps15a	5.57229434488032e-06
Peg10	Hnrnpa0	5.57220391697479e-06
Rras2	Phip	5.57147463061175e-06
Ctsa	Gm5148	5.57110502339557e-06
Shmt2	Tmem69	5.57109451849977e-06
Kif23	Scaf11	5.5706414006873e-06
Slc16a1	Lamb1	5.57042032658013e-06
Renbp	2410006H16Rik	5.57038990884331e-06
Peg10	Lsr	5.57021960282724e-06
Zfp664	Nfatc2ip	5.57009531108613e-06
Lactb2	Acaca	5.57004231775145e-06
Ell2	Stra8	5.56973705597624e-06
Gm3002	Rras2	5.56948897934944e-06
Txndc5	Srprb	5.5693372089911e-06
Eif1b	Tspan3	5.56928639898717e-06
Epha4	Rpl12	5.56908902569671e-06
Zmym2	Cdkn1c	5.5687367363401e-06
Tmbim6	Fau	5.56871252866826e-06
0610010B08Rik	Tmem69	5.56856958632184e-06
Tspan3	Aff1	5.56841180994901e-06
Prtg	Rpl18	5.56827219517595e-06
Hexb	Ptprs	5.56822942190645e-06
Sash1	Gm10324	5.56807036244927e-06
Zfp931	Gm13051	5.56793928021942e-06
Cdc42se2	Hmgb2	5.56766498571708e-06
Emb	Suz12	5.56751394409395e-06
Gm14391	Hnrnpa2b1	5.56747404049854e-06
Tmem167	Calr	5.56734103657033e-06
Rab6a	Psat1	5.56729843551238e-06
Gna13	Cox6a1	5.56729646061141e-06
Bzw2	Dppa5a	5.56724415496507e-06
Pbx1	Med13l	5.56696437000978e-06
Cdc16	Rpl37	5.56684667670624e-06
Arf3	Hnrnpa2b1	5.56676902342181e-06
Gm14391	Gm17821	5.56676508194071e-06
Clptm1l	Bbx	5.56673913148101e-06
Kif3a	Cetn2	5.56666323977781e-06
Wls	Rab6a	5.56665244852706e-06
Ostf1	Nt5dc2	5.56634570156638e-06
Ski	Commd7	5.56628760308e-06
Cst3	Ptchd1	5.5661162490743e-06
Zfp326	Smarce1	5.56604581715251e-06
Insig1	Cd24a	5.56600925539835e-06
Laptm5	2500004C02Rik	5.56596648034422e-06
Vimp	Cdc42	5.56568381032587e-06
Rnf187	Nmrk1	5.5654301544827e-06
Pbx1	Stmn2	5.56488987897949e-06
Ctsa	Hmgn1	5.5648530405762e-06
Trim44	Gm15645	5.56453874256441e-06
Eif4enif1	Rpl17	5.56408909518816e-06
Bbx	Prelid1	5.56386606865144e-06
Hn1	Trh	5.56380002632439e-06
Gm3002	Hdlbp	5.56352499403047e-06
Rala	C330021F23Rik	5.56337560221415e-06
Cyb5r1	E030024N20Rik	5.56312581949191e-06
Acsl4	Cdkn1c	5.56306749522085e-06
Tmem165	Hsp90b1	5.56296554490666e-06
Zfp781	Flrt3	5.56293268198203e-06
Tmem165	Prrc1	5.56280350194684e-06
Porcn	Gm13826	5.5628025162883e-06
Ptov1	Stmn2	5.56221634709846e-06
Gnai3	Calm2	5.56142485756704e-06
Serp1	Psma4	5.56105045682044e-06
Lactb2	Laptm5	5.56101431596229e-06
Copg2	Ept1	5.56012916969751e-06
Fam64a	Etv5	5.56001931411993e-06
0610010B08Rik	Rps18	5.55856880618188e-06
Smarce1	Mdk	5.55847020323285e-06
Zfp931	Sec61g	5.55843035040776e-06
Wdr1	Pabpc1	5.55819432317991e-06
Fabp5	Amotl2	5.55807341221972e-06
Tagln2	Cth	5.55785916994017e-06
Slc16a1	Myl12a	5.55783668660433e-06
Itpa	Klf2	5.55771650787596e-06
Timm22	Luc7l2	5.55759049344454e-06
Phax	Gm6083	5.55738532414566e-06
Dgcr8	Mt1	5.55718187477386e-06
Cdc42	Ppp1r16b	5.55716145488723e-06
Rpn1	Sgk1	5.55700536154253e-06
Gm6710	Iars	5.55669949801715e-06
Ckap4	Pdgfa	5.55620977446117e-06
Cad	H2-K1	5.55611627884255e-06
Inpp5d	Prtg	5.55609674470513e-06
Pbx1	Gpx3	5.55593457547812e-06
Pdgfa	Rps7	5.55575229640431e-06
Pdia3	Rps4x	5.55567728891072e-06
Ckap4	Maged1	5.55523639461046e-06
Ccdc36	Rps3	5.55516614186294e-06
Tmem165	Rps15a-ps4	5.55499345662772e-06
Peg3	Ssbp3	5.5549908292379e-06
F11r	Sfrp5	5.55497762914703e-06
Bbx	Ywhaq	5.55495975110207e-06
Me2	Cul1	5.55443282101361e-06
Renbp	Lgals1	5.55442735763156e-06
Slc39a14	Lsr	5.55439914696151e-06
Klf9	Kcnq1ot1	5.55400111335524e-06
Cetn2	Ostc	5.55383265998023e-06
Kif3a	Ptplad1	5.55369090863866e-06
Fam25c	Cdc42se2	5.55352316692661e-06
Ulk1	Rpl12	5.55344487311379e-06
Dusp9	Sfr1	5.5533516836917e-06
Zmym2	Pbx1	5.55304757683838e-06
Ptov1	Gm9846	5.55297669656379e-06
Plod2	Gm13152	5.55282685294653e-06
Nfatc2ip	Ptplad1	5.55242629855967e-06
Me2	Lamc1	5.55239088994884e-06
Dcbld2	Glud1	5.55197716048282e-06
Srp14	Slc7a14	5.55078684687106e-06
AI314180	Zfp936	5.5506057594097e-06
Phax	Bzw1	5.55046806181893e-06
Ski	E030024N20Rik	5.55017862924581e-06
Ulk1	Fabp5	5.55014353102351e-06
Vimp	Fubp1	5.55012522692717e-06
Ckap4	A630089N07Rik	5.54963665280764e-06
Tubb6	Rps21	5.54951605902297e-06
Tceal8	Fam25c	5.54918583956899e-06
F11r	Pias2	5.54886152524598e-06
Alg13	Tcf3	5.54822807760563e-06
Nfu1	Sfrp5	5.54773938441564e-06
Mapk14	Baz1b	5.54735530374763e-06
Ostf1	Pias2	5.54728355080625e-06
Ndufb2	Tbx3	5.54727360555335e-06
Serp1	Basp1	5.54725785340421e-06
Lamb1	Gm5860	5.54702740707355e-06
Gm6710	Fabp3	5.54701904584935e-06
Lactb2	Ivns1abp	5.54675395559479e-06
Cobl	Epha4	5.54655862235777e-06
Cdc16	Emb	5.54648047258128e-06
Tpm4	Kat6b	5.54631566912316e-06
Tmbim6	Gm6654	5.54581098747815e-06
Prtg	Rpl6	5.54578773057167e-06
Ifitm1	Hnrnph1	5.54574805679229e-06
Trim44	Slx1b	5.54535244283817e-06
Lap3	Hmgn2	5.54465907659917e-06
Tubb6	Tmem165	5.54455187389004e-06
Tagln2	Gm4944	5.54452684616464e-06
Ccdc36	Gm13251	5.54417299617291e-06
Tceal8	2500004C02Rik	5.5437849678257e-06
BC018473	Prdx4	5.54361635954973e-06
Cad	Gm5506	5.54352145374174e-06
Sfrp1	Gm3002	5.54347784583195e-06
Cad	Ddx3x	5.54339035590806e-06
Gnai3	Rplp1	5.54337995769321e-06
Fam98b	Commd7	5.54298942593338e-06
Cdkn1c	Acaca	5.54241174862565e-06
Sfrp5	Car2	5.54217168085286e-06
Prdx4	A630089N07Rik	5.54193772453412e-06
Tubb6	Calm2	5.54190507983751e-06
Pbx1	Laptm5	5.54138793554044e-06
Vimp	Shmt2	5.54127823835715e-06
Eif4enif1	Rps23	5.54091073950685e-06
Tead2	Pigp	5.54076869443318e-06
Dnajc10	Peg10	5.5406344837106e-06
Hn1	Eif4enif1	5.54036360093215e-06
Dcbld2	Zfp664	5.54029544786401e-06
Cd24a	Prtg	5.53982998190951e-06
Ptplad1	Marcksl1	5.53971992532384e-06
Acta2	Mybl2	5.53880493851105e-06
Ptplad1	Eif4g2	5.53865212721654e-06
Trim44	Sparc	5.53851837697588e-06
BC018473	Gpc3	5.53847076006484e-06
Pwp1	Gm13242	5.53826986526147e-06
Ppp2r4	Bzw1	5.53807783047091e-06
Ndufb2	Cox8a	5.5377590271088e-06
Lactb2	Scd1	5.53730031295741e-06
Gnai3	Ccnd2	5.53680304117314e-06
Peg3	Rab6a	5.53670813122642e-06
Dcbld2	Serpinh1	5.53632985573307e-06
Ckap4	Dab2	5.5359185592286e-06
Cdc16	Tuba1a	5.53562423866192e-06
Wdr1	Gm2381	5.53542107370669e-06
Ccdc36	Fdps	5.53537274092809e-06
Zmiz1	Eno1	5.53530973508903e-06
Srprb	Rap1b	5.53507249198421e-06
Prtg	Sfrp1	5.53478858095654e-06
Itpa	Rbm3	5.53472095051535e-06
Whsc1	Fgf4	5.53438867675083e-06
Lactb2	Eif4enif1	5.5343039019795e-06
Mdm4	Xaf1	5.53380465876661e-06
Ptplad1	H2-K1	5.53362973943081e-06
Vamp3	Calm1	5.53350678616556e-06
Pias2	Rpl37	5.53334740521042e-06
Baz2b	Dclre1c	5.53311034926617e-06
Edem1	Tmem165	5.53307557968328e-06
AU018091	Gm14322	5.53300712457055e-06
Gm14391	Rps5	5.53288536699597e-06
Zfp703	Rpl22l1	5.53263803459561e-06
0610010B08Rik	Gpx1	5.53246161467138e-06
F11r	Ubr5	5.5322233703718e-06
Gm6710	Fabp5	5.53219649617213e-06
Dgcr8	Hnrnpa0	5.53171575123489e-06
Tars	Itpa	5.53160402571814e-06
Ptprs	Gm4944	5.531603417857e-06
Acaca	Nasp	5.53138445503186e-06
Acsl4	Srsf1	5.53125890533043e-06
Ulk1	Ftl1	5.53124883427419e-06
Dusp9	Myeov2	5.53110601955389e-06
Nfu1	Rps17	5.53084138856089e-06
Kif3a	2500004C02Rik	5.5307422917624e-06
Ephx2	Krt8	5.53061586400365e-06
Tpm1	Zfp703	5.53057013804192e-06
Prdx4	Mettl9	5.53010457167206e-06
Ostf1	Rpl31	5.53006197246425e-06
Ctsa	Lima1	5.52987498281488e-06
Myh10	Zfp931	5.52970325686081e-06
Zfp936	Lactb2	5.52968857899709e-06
Tram1	Xaf1	5.52916443795013e-06
Acsl4	Acaca	5.52903837257506e-06
Rpl6	Rn45s	5.52903422678572e-06
Tmem165	Zmiz1	5.52848751087669e-06
Pdgfa	Rps5	5.52824434093535e-06
Nt5dc2	Trh	5.5276568419551e-06
Fam133b	Slc25a13	5.52707746333368e-06
Ndufb2	Nasp	5.52701766631984e-06
Sfrp1	Cetn2	5.5270119029148e-06
Acta2	Slc7a3	5.52692896942572e-06
Prdx4	Epha4	5.52664013893404e-06
Kif3a	Gm13251	5.52648146647662e-06
Ept1	Ndufb2	5.52558965745642e-06
Acaca	Mt2	5.52536052599499e-06
Ept1	Dhcr24	5.52516249786845e-06
Acaca	Cbx3	5.52503564948301e-06
Zfp42	Ccnd2	5.52492546502256e-06
AI314180	Cstb	5.52491922341935e-06
H2-K1	Ube2l3	5.52433132399219e-06
Tcf3	Ube2l6	5.52401830515427e-06
Gtf2i	Phlda1	5.52401223377006e-06
Tubb6	Rex2	5.52375048728312e-06
Myh10	Gm2381	5.5237273068292e-06
Puf60	E030024N20Rik	5.52366629694535e-06
Ccdc36	Gm20362	5.52342399718521e-06
Zmym2	Gm5643	5.5231911970811e-06
Ptov1	Dhcr24	5.52308311441988e-06
Tubb6	Exosc2	5.52302621190029e-06
Echdc2	Rplp1	5.52283660677108e-06
Ubqln2	Prelid1	5.5227052169595e-06
Ube4b	Prrc1	5.52230053254014e-06
Dusp9	Hmgb2	5.52208270682732e-06
Zfp664	Gm2381	5.52204804485898e-06
Fam64a	Id3	5.52199863961363e-06
Zfp664	Ywhaq	5.52196837708803e-06
Cetn2	Nedd8	5.52162834694781e-06
Cul1	Myl12a	5.52134783808345e-06
Prdx4	Smc2	5.52030868341053e-06
Fam133b	Fbxo15	5.51924551378691e-06
Gnai3	C330021F23Rik	5.5191423022869e-06
Ctsa	Rbbp7	5.51912992404497e-06
Crabp2	Tmsb4x	5.519128679033e-06
Tagln2	Id3	5.51887070324371e-06
Serp1	Rbms1	5.51856806551457e-06
Dnajc10	Hsph1	5.51856757787135e-06
Ptov1	Amotl2	5.51851324258212e-06
Gm14391	Kif23	5.51807056557019e-06
Ube4b	Tmem167	5.51800916474533e-06
Top2b	Pdgfa	5.51783946899935e-06
Whsc1	Gm13139	5.51751953872222e-06
Vimp	Rpl32	5.51709864157238e-06
Inpp5d	Hsp90aa1	5.51671329435177e-06
Alpl	Fbxo15	5.51659601119013e-06
Ept1	0610010B08Rik	5.51656606981024e-06
Gpc3	Aff1	5.51635080780774e-06
Vimp	Rps7	5.51487531573489e-06
Cyp26a1	Calr	5.51476385834524e-06
Cdc42se2	Esrrb	5.51460762795856e-06
Ptov1	Gm2381	5.51459989762743e-06
Fxyd6	Pigp	5.51443295702712e-06
Srprb	Dqx1	5.51431444187376e-06
Fam133b	Ubqln2	5.51421006282712e-06
Mest	Uba2	5.51417806851851e-06
Slc7a3	Ctsa	5.51373328729449e-06
Top2b	Cobl	5.51363906802451e-06
Pdgfa	Rpl18a	5.51355125346521e-06
Baz2b	Ttn	5.51349534864325e-06
Vimp	Zfp71-rs1	5.51347277601378e-06
Slc25a36	Lamb1	5.51337763793874e-06
Tubb6	Nedd8	5.51327791393189e-06
Cul1	Dgcr8	5.51255767012705e-06
Trim44	Eif2s2	5.51233380226433e-06
Rpn1	Gmeb1	5.51198204111902e-06
Lsr	Zfp936	5.51193703165862e-06
Meis2	Asns	5.51175098185487e-06
Tceal8	Ubxn2a	5.51162903550473e-06
Acta2	Bbx	5.51139505275055e-06
Mapk14	Calm1	5.51139201108444e-06
Kdm1b	Rps7	5.51112800660438e-06
Yes1	Kat6b	5.5110927042603e-06
Lrp2	Apoe	5.51097755217649e-06
Prdx4	Phip	5.51095735207627e-06
Hexb	Cdc42	5.51094932918803e-06
Plod2	Fasn	5.51092634802925e-06
Trim44	Eno1	5.51060620182498e-06
Ppp2r4	Morf4l2	5.51041546079496e-06
Slc25a36	Pbld1	5.51025455345193e-06
Fxyd6	P4hb	5.50972958097665e-06
Cdc16	Srprb	5.50965297065149e-06
Cyp51	Trh	5.50951915637848e-06
Mest	Fdps	5.50948834765312e-06
Tmem165	Nasp	5.50914589472749e-06
Slc16a1	Gm5595	5.50899917174828e-06
Slc25a36	Dcbld2	5.50857171849492e-06
Me2	Hmgb1-rs17	5.50821288995375e-06
Gm3002	Ddx3x	5.50811648043904e-06
Eny2	Fam98b	5.50761790070137e-06
Tcf3	Ept1	5.50718185207827e-06
Dsg2	Mt2	5.50703169660659e-06
Fam98b	Glud1	5.50599422549576e-06
Tmbim6	Rps21	5.50568282922505e-06
Alpl	H3f3a	5.50548562095244e-06
Klf4	Gm14391	5.50530688247394e-06
Ski	Glud1	5.5052424300568e-06
Cdc16	Amotl2	5.50467874211573e-06
Stmn2	Pcbp1	5.5046570384854e-06
Lactb2	Zfp488	5.50446334252506e-06
Acsl4	Dgcr8	5.50437980090782e-06
Bbx	Fam25c	5.50437179681569e-06
Lactb2	Gpc3	5.50406114966215e-06
Ulk1	Gm15772	5.50383118985291e-06
Ube4b	Rps14	5.50283545618754e-06
Tjp1	Rpl4	5.50277415826574e-06
Ulk1	Gm20362	5.50276324804934e-06
Gm2381	Rpn1	5.50221116697465e-06
AI314180	Tmbim6	5.50219428430919e-06
Cdc42se2	Stmn2	5.50148530671129e-06
Ifitm1	Ogdh	5.50142162488171e-06
Fam133b	Fth1	5.50109181877227e-06
Pbx1	Akap9	5.50100704785884e-06
Ccdc36	Col18a1	5.5007894942327e-06
Emb	Ext1	5.50075040195476e-06
Ndufb2	Glud1	5.50071630616546e-06
Meis2	Msh2	5.50071405709917e-06
Fxyd6	Mapre2	5.50068507331281e-06
0610010B08Rik	Rpl8	5.50014097052991e-06
F11r	Gpx1	5.49982063531737e-06
Edem1	Efcc1	5.49955015637898e-06
Ssbp3	Pcbp1	5.4993589558039e-06
Krt8	Lrrc58	5.49933304383791e-06
Lima1	Xaf1	5.49916463718746e-06
Ube2l3	Ifitm1	5.49888761659435e-06
Echdc2	Ssr3	5.49871399747217e-06
Edem1	Pdcd5	5.49847005852472e-06
Tagln2	Krt8	5.49841755835303e-06
Cad	Gm13826	5.49807228323082e-06
Fam25c	Commd7	5.49806895476053e-06
Serp1	Ube2l3	5.49785498222391e-06
Acta2	Fzd3	5.49767696140564e-06
Nt5dc2	Cyp26a1	5.49756117901966e-06
Mettl9	Slc25a13	5.49725462054648e-06
Fam64a	Gm14391	5.49654771643867e-06
Acsl4	Id3	5.4962076832914e-06
Acsl4	Fzd3	5.49603842271207e-06
Tmem165	Bzw2	5.49603820441953e-06
Lrp2	Hn1	5.49573181631049e-06
Atp6v1d	Gm13152	5.49565434905143e-06
Tpd52	Gnpda1	5.49562507863671e-06
Gna13	Ppp1r16b	5.49557896033916e-06
Tjp1	Zmym2	5.49541189801001e-06
Vamp3	Hmgb1-rs17	5.49538079381007e-06
Alg13	Cul1	5.49519023378029e-06
Slc39a14	Rpl37	5.49515225681814e-06
Ttc39b	Rps5	5.49482610464922e-06
Ube2l6	Slfn5	5.49473173974303e-06
Ccdc36	Rps10	5.49465455322459e-06
Klf4	Lcmt2	5.49431565933867e-06
Eif4enif1	Pdgfa	5.49407062816268e-06
Tcf3	Exosc2	5.49374582408606e-06
Kif23	Hnrnpc	5.49367302651206e-06
Gm14391	4930470H14Rik	5.49343502817504e-06
Tagln2	Rps29	5.49337052313834e-06
Ppp2r4	Ckb	5.49332885252477e-06
Galk1	Lefty2	5.49322813641074e-06
H2-K1	Hmgb2	5.49288400901813e-06
Ski	Shmt2	5.49256490367414e-06
Kdelr2	Sgk1	5.4925633049965e-06
Vimp	Tmsb4x	5.49232773943662e-06
Tjp1	Ppia	5.49205205874764e-06
Vimp	Ctsa	5.49189359774438e-06
Nfatc2ip	Nfu1	5.49153892567853e-06
Ckap4	Ywhaz	5.49152163739607e-06
Ccdc36	Inpp5d	5.49091133185279e-06
Smarce1	Col4a2	5.49061236831749e-06
Rala	Rpl24	5.49041842528755e-06
Grlf1	Anp32e	5.49030179810502e-06
Zmym2	Rbbp7	5.49020354244171e-06
Zfp931	Cetn2	5.48987467718598e-06
Gm3002	Mir692-1	5.48982080326288e-06
Tceal8	Nmrk1	5.4895354206634e-06
Zfp326	Rbpms2	5.48946223675106e-06
Bbx	2610305D13Rik	5.48938442911435e-06
Grlf1	Myl12a	5.48932892343657e-06
Nt5dc2	Lsm6	5.48931943287156e-06
Gm6710	Suz12	5.48930403962678e-06
Kif3a	Anp32e	5.48902117262348e-06
Myh10	Cox8a	5.48850221573108e-06
Lactb2	Phip	5.48847495919518e-06
Ndufb2	Tmem69	5.4883358472796e-06
Wdr1	Dpysl2	5.4882208403167e-06
Zfp664	Gosr2	5.4881280360147e-06
Ostf1	Itpa	5.48763182222207e-06
Gm6710	Gnpda1	5.48752213947291e-06
Ulk1	Clptm1l	5.4874023495052e-06
Sash1	Hmgb1	5.48737858207141e-06
Slc39a7	Gm16702	5.48729676583019e-06
Grlf1	Rps10	5.48711037605199e-06
Lima1	Fam25c	5.48676149590412e-06
Bbx	Tceb1	5.48659220136753e-06
Wdr1	Shmt2	5.48649163456301e-06
Ept1	Myh10	5.48588641123183e-06
Gosr2	Plod2	5.48560408423779e-06
Ski	Nfatc2ip	5.48551937322645e-06
Dhrs3	Cetn2	5.48549221847984e-06
Tubb6	Vim	5.48543997664673e-06
Txndc5	Vim	5.48525463746367e-06
Whsc1	Lrp2	5.48517302213088e-06
Eif4enif1	Etv5	5.48495124525511e-06
Rbms1	Cox8a	5.48483223293218e-06
Kank2	Ulk1	5.48479319607898e-06
Fam133b	Zmym2	5.48466749238564e-06
Sgk1	Trh	5.48414569587127e-06
Sgk1	Gosr2	5.48379293983042e-06
Sash1	Rpl36a	5.48375417768511e-06
Hn1	Cox6a1	5.48350524286532e-06
Alpl	Shmt2	5.483338355175e-06
Lrp2	Atp6v1d	5.48295328381877e-06
Rala	Rpl37a	5.48262189555308e-06
Gm14391	Dclre1c	5.48256989703768e-06
Mapk14	Eif4enif1	5.48187027406198e-06
Akap9	Hmgb1-rs17	5.48183964625236e-06
Edem1	P4hb	5.48150641970836e-06
Alg13	Hoxb2	5.48146636898311e-06
Tdh	Ftl1	5.48122608302476e-06
Eif2s2	Rn45s	5.48122176581089e-06
Chd7	Usp22	5.48094599863124e-06
Fam98b	Ostc	5.48065748888308e-06
Top2b	Gm10653	5.48057901986217e-06
Slc16a1	Dnaja1	5.4803524395233e-06
Fam25c	Ski	5.48023180955504e-06
Ski	Sash1	5.48023010750387e-06
Cdc42se2	Calm1	5.48022784009521e-06
Kank2	Rps21	5.47978787931048e-06
Crabp1	Ephx2	5.47964775551932e-06
Txndc5	Arf3	5.47948152588694e-06
Dusp9	Rock2	5.47921716549756e-06
Gm5860	Rps12	5.47912173961043e-06
Ptov1	Fn1	5.47893351125891e-06
Gm14430	Gm12191	5.47867654400212e-06
Gnai3	Dcbld2	5.47864302691503e-06
Mest	Fbxo15	5.47837640397953e-06
Psat1	2810417H13Rik	5.4776685705015e-06
Bzw2	Mest	5.47753330770813e-06
Acsl4	Snrpg	5.47729659394377e-06
H2-K1	Ptov1	5.47709201949566e-06
Tmbim6	Sec61g	5.47674242373908e-06
Puf60	Zfp703	5.47667144530138e-06
Fblim1	Fdps	5.47665361826987e-06
Lrrc59	Hmgb1	5.47648002243493e-06
Pbx1	Gm4724	5.47575171177407e-06
Slc39a14	Me2	5.47533746087055e-06
Sash1	Gm15421	5.47441847558615e-06
Alg13	Pdia3	5.47434399261484e-06
Rras2	0610010B08Rik	5.47414368714073e-06
Txndc5	Usp9x	5.47367974499888e-06
Rpn1	Gosr2	5.47344449547748e-06
Tubb6	Cul1	5.47281720131326e-06
Cetn2	Usp9x	5.47281295051864e-06
Kif23	Phax	5.47265148826323e-06
Cdh1	Serp1	5.47249084020277e-06
Tceal8	Slc25a36	5.47239523448793e-06
Itpa	H2-K1	5.47223839934869e-06
Zfp326	Efcc1	5.4721190365718e-06
Shmt2	Phip	5.47196722169623e-06
Gpc3	Rps2	5.47193633799879e-06
Klhl22	Nmrk1	5.4718754134525e-06
Kif23	Eef1d	5.47140553839777e-06
Tet1	Dnaja1	5.47129929643037e-06
Vimp	Rpl37	5.47120124397098e-06
Tjp1	Rps28	5.47076736136452e-06
Lactb2	Ddx3x	5.47072855035836e-06
Gm14430	Epha4	5.47070672523566e-06
Fabp5	Phax	5.46998948379291e-06
Tet1	Bend4	5.46990510689418e-06
Cdc16	Rpl6	5.46989055126666e-06
Cyp26a1	Id3	5.46975002796892e-06
Acta2	Ezh2	5.46973516591633e-06
Fam64a	Zfp935	5.46925276041031e-06
Gm6710	Rps29	5.46924777258766e-06
Vimp	Tpd52	5.46902750504335e-06
2310039L15Rik	Trim44	5.46892830277525e-06
Ptov1	Ndufb2	5.46868532377144e-06
Peg3	Ifitm1	5.46807443845282e-06
Lima1	Rps7	5.46763501031363e-06
Cdkn1c	Ddost	5.4675076774712e-06
Ptplad1	Gm15645	5.46731338457418e-06
Myh10	Nars	5.4671809802113e-06
Lactb2	Mest	5.46701346904952e-06
Ski	Dclre1c	5.4657244906071e-06
Acsl4	Bex1	5.46517550578614e-06
Top2b	Amotl2	5.46491818079149e-06
Gm14391	1700030L20Rik	5.4645471340035e-06
Tjp1	Rpl32	5.46435726996353e-06
Gnai3	AI314180	5.4639940823417e-06
Meis2	Fam98b	5.46395884681313e-06
Fam64a	Zcchc11	5.4637432867643e-06
Clptm1l	2500004C02Rik	5.46363333168249e-06
Vimp	Zfp600	5.46343743857624e-06
Cdc42se2	Nars	5.46297451790156e-06
Lactb2	Eif4ebp1	5.46288361607491e-06
Ccdc36	Rps7	5.46288093894865e-06
Ccdc36	Gm13152	5.46281884434635e-06
Eny2	Sfpq	5.46239851970283e-06
Esrrb	Cdc16	5.4620101516351e-06
Lima1	Pias2	5.46187206233762e-06
Ssbp3	Mfsd11	5.46177738101047e-06
Puf60	Nedd8	5.46137458035286e-06
Tagln2	Rps5	5.46124944312271e-06
Slc39a7	Rpl31	5.46091503654945e-06
Fam64a	Zfp704	5.46084699679859e-06
Ddost	Krt8	5.4602462490508e-06
Slc16a1	Srprb	5.46019701665625e-06
Tmem165	Gm13251	5.4597757045158e-06
Ubqln2	Col4a1	5.45950643452297e-06
Lrp2	Ngfrap1	5.45939281475998e-06
Prdx4	Id3	5.45924096436807e-06
Ski	Hexb	5.45908306169234e-06
Vimp	Peg3	5.45830213101851e-06
Sash1	Rps10	5.45802708355026e-06
Slc39a14	Rbms1	5.45744583572625e-06
Fdps	Fxyd6	5.45744237681029e-06
Pdia3	Col4a2	5.45647038644197e-06
Baz2b	Gm14391	5.45646068889316e-06
Dqx1	Ptchd1	5.45644669948931e-06
Trim44	Fdps	5.45641884380414e-06
Ept1	Chd7	5.4563078071045e-06
Porcn	Pwp1	5.45608161518949e-06
Ssbp3	Ppp1r16b	5.45605553615819e-06
Dnajc10	Zmynd11	5.45588481107158e-06
Gosr2	Mapre2	5.45577581166033e-06
Emb	Rps15	5.4550874774414e-06
Bbx	Serpinh1	5.45477583728363e-06
Acta2	Rps15	5.45431310812882e-06
Bend4	Pdgfa	5.45410790223328e-06
F11r	Efcc1	5.45393194203353e-06
Emb	Ctsl	5.45382513111896e-06
Nt5dc2	Fam98b	5.45374377633378e-06
Tspan3	Rps14	5.45359986553867e-06
Dhrs3	Rps29	5.45292417078416e-06
Lrp2	Txndc5	5.45285756087323e-06
Clptm1l	Ckb	5.45260018872315e-06
Sod2	Rn45s	5.4524677358655e-06
Kank2	Ckb	5.45244233423878e-06
Tpm4	Gmeb1	5.45236437729133e-06
Ilk	2310039L15Rik	5.45204926286125e-06
Gm6710	Me2	5.45162046807421e-06
Nfatc2ip	Gm17821	5.45124817954625e-06
Ptov1	Usp22	5.45110754629784e-06
Phax	Gm13242	5.45086259069455e-06
Sfrp1	Galk1	5.45074940956927e-06
Acsl4	Stra8	5.45038586493384e-06
Fam64a	Bbx	5.45026131610317e-06
Ptplad1	Rras2	5.45007826269988e-06
Fam64a	Rps15a-ps4	5.44998089461482e-06
D17Ertd648e	Txndc5	5.44982336372221e-06
Copg2	Cobl	5.44979519270492e-06
Porcn	Zfp600	5.44963295842259e-06
Kdelr2	Shmt2	5.44952260418638e-06
BC018473	Smc2	5.44918183751632e-06
Tcf3	Eif2s2	5.44916278966378e-06
Gm20767	Gm7102	5.44885381618806e-06
Clptm1l	Gm14325	5.4486325225546e-06
Mdm4	Rpl18a	5.44847321605128e-06
Sfrp1	Rpl36a	5.44822652304425e-06
Tpm4	Fau	5.44789018282378e-06
Zmiz1	Bnip3l	5.44740187819503e-06
Gnpda1	Gm6525	5.44737936363126e-06
Eif1b	D17Ertd648e	5.44729203503975e-06
Gm6710	Rpl4	5.44704787005451e-06
Ptov1	Vimp	5.44686293201345e-06
Copg2	Gnas	5.44649259613397e-06
Vimp	Rps3	5.44564439975828e-06
Dusp9	Nmrk1	5.44519559534808e-06
Slc16a1	Ssbp3	5.44480793576773e-06
Acaca	Rbpj	5.444493700718e-06
Dcbld2	Nedd8	5.44379405565684e-06
Myh10	Kif23	5.44370007260219e-06
Whsc1	Acat2	5.44368298084321e-06
Edem1	Zcchc11	5.44351083744517e-06
Shmt2	Clspn	5.44332747368392e-06
Zmynd11	Gm13212	5.4432549256931e-06
Pbx1	Uba2	5.44271111305692e-06
Ostf1	Fam64a	5.44266340356167e-06
Acsl4	Chd7	5.4424905598993e-06
Rala	Tuba1a	5.4424869664278e-06
Sash1	Pdia3	5.4419125099168e-06
Txndc5	Cst3	5.44191227992587e-06
Lin28a	C330021F23Rik	5.44189023005689e-06
Gm5860	Fbxo15	5.44147666841881e-06
Tjp1	Pgrmc2	5.44141082693261e-06
Fam98b	Rnf187	5.44137740824723e-06
Porcn	Fgf4	5.44106070837862e-06
Dsg2	Grsf1	5.44086897662865e-06
Pbx1	Rpl3	5.44057004309997e-06
H2-K1	Gm14326	5.44038238040083e-06
Epas1	Flna	5.44032377743056e-06
Ckap4	Rpl34-ps1	5.44029143589216e-06
Lin28a	Eif2s2	5.44013238477069e-06
Larp7	Hmgb2	5.43991460118593e-06
Plod2	Acaca	5.43986477962802e-06
Vamp3	Sfpq	5.43958325046098e-06
Acsl4	Gm10324	5.43881019913388e-06
Gm5860	Cxcr2	5.43876749509113e-06
Eif4enif1	Rps4x	5.43858170462821e-06
Ptov1	Dnaja1	5.43846766773429e-06
Zfp931	Pfkp	5.43822460019887e-06
Wdr1	Serp1	5.43780455245895e-06
Gtf2i	Ptchd1	5.43765230637298e-06
Ube4b	Itm2c	5.43754727339469e-06
Slc39a14	Prrc1	5.43753347251264e-06
Serpinh1	Apoe	5.43738770862085e-06
Tmed2	Hnrnpa2b1	5.43715131565596e-06
Fxyd6	Ube4b	5.43702795225471e-06
Trim44	Rpl4	5.43686255465957e-06
Gpc3	Dnaja1	5.43649774458097e-06
Slc39a14	Gm17821	5.43628896805934e-06
Prtg	Ddost	5.43619714177174e-06
Cth	Mest	5.43618139374562e-06
BC018473	Gabarapl2	5.43611978399892e-06
Bbx	Rock2	5.43577163756897e-06
Lin28a	H3f3a	5.43573940182326e-06
Dnajc10	Ldhb	5.43561638505702e-06
Trim44	Col4a1	5.43544039380207e-06
F11r	Sfpq	5.43525272284463e-06
Tcf3	Gm13212	5.43514157071969e-06
Ttn	Rorb	5.43495534219812e-06
Id3	Cycs	5.43479541480382e-06
Lactb2	Vim	5.43470026432889e-06
Rnf187	Hnrnpc	5.43469689376521e-06
Ppp2r4	Khdrbs1	5.43450440726718e-06
Lin28a	Gm13051	5.43424215377149e-06
Myh10	Renbp	5.43413343251285e-06
0610010B08Rik	Fam64a	5.43372178935211e-06
Slc39a7	2500004C02Rik	5.43353210387817e-06
Ski	Nasp	5.43287159298289e-06
Ppp2r4	Tpt1	5.4327302645656e-06
Tagln2	Gm13247	5.43250830859878e-06
Zmiz1	Dab2	5.43242520063934e-06
Slc16a1	Ppil4	5.43227496393712e-06
Tpi1	Rpl30	5.43212885942012e-06
Sash1	Arf4	5.43168304238172e-06
Lactb2	Slc25a13	5.43159811736019e-06
Gm20362	Mdk	5.43116152013188e-06
Rock2	Mpv17l	5.43114226486939e-06
Dsg2	A630089N07Rik	5.43112235498529e-06
Ttn	Ppp1r16b	5.43112005154047e-06
Dnajc10	Bex4	5.43035210243603e-06
Fxyd6	Mest	5.43025509443899e-06
Insig1	Lamb1	5.43022618951095e-06
Bbx	Gm13251	5.43005340723574e-06
Ppp2r4	Gpx1	5.42929047534465e-06
Mapk14	Mt2	5.42910029706512e-06
Cd24a	Hypk	5.42865627532401e-06
F11r	Nmrk1	5.42844181383122e-06
Dcbld2	Gm13157	5.4282651573396e-06
Trim44	Zfp664	5.4280394596843e-06
Ptov1	Etv5	5.42801993025188e-06
Srp14	Rpl24	5.42796316026771e-06
Cobl	Bcat1	5.42777615227528e-06
Epas1	Rab6a	5.42766924232946e-06
Kdm1b	AI314180	5.42759263528956e-06
Etv5	Tmem69	5.42742027446579e-06
Kdelr2	Fgf4	5.42735552630048e-06
Tmem165	Kdm1b	5.42726241180644e-06
Insig1	Srsf1	5.42716691832586e-06
Txndc5	Cdk2ap1	5.42707365505116e-06
Bend4	Rps18	5.42704311568791e-06
Dsg2	Arf1	5.42660987567208e-06
Bex4	Alg13	5.42605386727192e-06
Id3	Ckap4	5.42600862803022e-06
Cars	Vim	5.42592364664199e-06
Ifitm1	Gm17821	5.42591580029766e-06
Pdia3	Rpl10a	5.42590337727742e-06
Dnajc10	Acaca	5.42555234973316e-06
Emb	Lactb2	5.42551669928259e-06
Pdgfa	Marcksl1	5.42521584496647e-06
Zfp931	Gm2381	5.42518584692252e-06
Alpl	Als2	5.42517619363528e-06
Fam98b	Rps27	5.42506583829283e-06
AI314180	Acaca	5.42480364926677e-06
Dnajc10	Gm14322	5.42468601752317e-06
Lrp2	Itpa	5.42413723454494e-06
Gosr2	Gm13157	5.42386102476669e-06
Acta2	Srsf10	5.42370858709188e-06
Gm14391	Rps7	5.42322027206855e-06
Dsg2	Rps4x	5.42320204493548e-06
Hn1	Arf4	5.42315647226482e-06
Tead2	Klf4	5.42310330644084e-06
Alpl	Ulk1	5.42272308080662e-06
Prtg	Ckap4	5.42263194640621e-06
Kdm1b	Esrrb	5.42212274613686e-06
Dusp9	Txndc5	5.42205098803323e-06
Flna	Kcnq1ot1	5.42192384676028e-06
Mdk	Elavl1	5.42130919011264e-06
Spen	Pgrmc2	5.42124222558588e-06
Fam133b	Tshz1	5.42115928019879e-06
Porcn	Tceb1	5.42108019654659e-06
Srprb	Chd7	5.42105637518317e-06
Cetn2	Rps15a-ps4	5.42101349735526e-06
Prdx4	Bbx	5.42090827935105e-06
Tceal8	Igf2	5.42087416353028e-06
Ctsa	Mpv17l	5.42077625837059e-06
Tjp1	Fam64a	5.42068911533776e-06
Amotl2	Esrrb	5.42059818768521e-06
Mdm4	Eif2s2	5.42059297939951e-06
Fam25c	Tuba1c	5.42045661088009e-06
Ell2	Bex1	5.41999611214509e-06
Tram1	Hnrnpab	5.41999592287366e-06
Kdelr2	Rpl23	5.4199497741506e-06
Vamp3	Usp9x	5.41985013090467e-06
Kank2	Rps24	5.41984547865688e-06
Tmem167	Amotl2	5.41970341844558e-06
Ccdc36	Rps26	5.41956275354065e-06
Alg13	Efcc1	5.41930481684171e-06
Cd24a	Cdc16	5.41920540075515e-06
F11r	Peg3	5.41866563968301e-06
Serpinh1	Eny2	5.4178621502605e-06
Ptov1	Hmgcs1	5.41782268394864e-06
Gm14391	Psmd2	5.41756421104194e-06
Ccdc36	Rpl9	5.41740062391033e-06
Renbp	Zfp704	5.41655061531771e-06
Apoe	Gmeb1	5.41621263519222e-06
Zfp664	Hsp90b1	5.41605772740359e-06
Plod2	Rpl36a	5.41597944968754e-06
Zfp664	Rpl34	5.41528912171507e-06
Gm14391	Cycs	5.4148688522857e-06
Cd38	Pabpc1	5.41457210037741e-06
Vamp3	Mt2	5.41428099295711e-06
Copg2	Zfp931	5.41420091705932e-06
Dusp9	Clspn	5.4141346488053e-06
Ube4b	Rpl32	5.41390970736633e-06
Cad	Tubb5	5.41376573649981e-06
Tcf3	Ptchd1	5.41373527221826e-06
Serpinh1	Zfp42	5.41366502830582e-06
Lrpap1	Tuba1c	5.41335248705481e-06
Tram1	Fdps	5.41297742136893e-06
Cdh1	Fubp1	5.41274478316861e-06
Pias2	Myl12a	5.41249463850643e-06
Slc39a6	Flna	5.41211340568058e-06
Rps15a-ps4	Sec23ip	5.41186098172335e-06
Meis2	Hnrnph1	5.41167855202441e-06
Smarce1	Gm14325	5.41136842293785e-06
Me2	Vimp	5.41087904307849e-06
Prdx4	Rbm3	5.41086967244675e-06
Prdx4	Tmem167	5.41083881553172e-06
Phlda1	H3f3b	5.4107553797335e-06
Cth	Atp6v1d	5.41019207127161e-06
Tmem167	Vim	5.41016436030008e-06
Calm2	Rn45s	5.41009478184693e-06
Ppil4	Echdc2	5.41007294384181e-06
Crabp1	Rplp1	5.41000217297719e-06
Alpl	Gm6083	5.40995382613471e-06
Dcbld2	Rap1b	5.40947662261544e-06
Porcn	Pgrmc2	5.40889576600661e-06
Id3	Calr	5.40867509397078e-06
Zfp931	Hoxb2	5.40844745358436e-06
Tpm1	Myeov2	5.40815049019319e-06
Peg10	Dab2	5.40804806026872e-06
Cyp51	Casc4	5.40796288499589e-06
Ptplad1	A130077B15Rik	5.4075492760105e-06
Rrbp1	Gm6710	5.40672175628003e-06
Slc16a1	Emb	5.4065194560812e-06
Ccnd2	Rnf187	5.40618251413004e-06
Kdm1b	Rpl23a	5.4061132436064e-06
Bend4	Efcc1	5.40601329709109e-06
Gm6710	2810417H13Rik	5.40510203186321e-06
C77370	Klhl22	5.40470978369181e-06
Dusp9	Mir692-1	5.40442019889891e-06
Rbms1	Zfp960	5.40440259567823e-06
Gnpda1	Rpl13	5.40397613822157e-06
Gja1	Hmgn1	5.40374310070399e-06
Ubqln2	Rpl12	5.40319995255714e-06
Dnajc10	Ssrp1	5.40289969298012e-06
Grsf1	Sash1	5.40278270108402e-06
Renbp	Gm15772	5.40217292221324e-06
Tagln2	Hspb1	5.40211345245457e-06
Tjp1	Sfrp5	5.40174798133579e-06
Peg10	Ccdc36	5.401723621394e-06
Arf3	Hnrnpa1	5.40147216901337e-06
Ctsa	Gm6548	5.40124151487534e-06
Dgcr8	Zfp936	5.40120335896506e-06
Gna13	Bend4	5.4008189890788e-06
F11r	Ttn	5.40077802075108e-06
Gm4724	Tpi1	5.40068547957163e-06
Smarce1	Wbp5	5.40039854677178e-06
Dhrs3	Rpl9	5.40019668687154e-06
Plod2	Hdlbp	5.39976945823252e-06
Dgcr8	Cdc42	5.39964060582748e-06
Ostf1	Rpl8	5.39945045640181e-06
Fabp5	Zfp703	5.39934530013023e-06
Atp6v1d	Bcas2	5.398974115051e-06
Amotl2	Dag1	5.39891617551132e-06
Eif4enif1	Gm6654	5.39874779957007e-06
Grlf1	Tmem69	5.39854994163544e-06
Lrpap1	Rpl39	5.39847569543375e-06
F11r	Wls	5.39843837230358e-06
Vamp3	Pigp	5.39834424659943e-06
Hexb	Rab6a	5.39809042417319e-06
Vamp3	Sh3glb1	5.39799859341363e-06
F11r	Grsf1	5.39740949378119e-06
Ubqln2	2500004C02Rik	5.39734373197962e-06
Calm3	Epha4	5.39716171457156e-06
Tead2	Fzd3	5.39708585476022e-06
Spen	Gmeb1	5.397006757086e-06
Whsc1	Pias2	5.3967563052188e-06
Basp1	Fubp1	5.39630698384426e-06
Fxyd6	Sars	5.39625990843171e-06
Gpc3	Zfp42	5.39613924315014e-06
Echdc2	Nfu1	5.39606219490127e-06
Tead2	Srsf1	5.39558861697765e-06
Porcn	Phip	5.39535847949167e-06
Sec61g	Rn45s	5.39528405739102e-06
Bbx	Calr	5.39504993378364e-06
Gm20362	Hsp90aa1	5.39494605814011e-06
Tead2	2310039L15Rik	5.39488372430757e-06
Pbx1	Maged1	5.39482025922887e-06
Slc39a7	Ldha	5.39446953409176e-06
Gm3002	Baz2a	5.3944493514603e-06
Lin28a	Prtg	5.39439495643052e-06
Serpinh1	Gm17821	5.3942077112041e-06
Aff1	Tjp1	5.39406674584325e-06
Tmem165	Rex2	5.39396950280968e-06
Sfrp1	Lap3	5.3937316931344e-06
2810417H13Rik	Slx1b	5.39368315326506e-06
Laptm5	Rps2	5.39347909849343e-06
Cdh2	Taf9	5.39306082397852e-06
Zfp931	Id3	5.39245224965151e-06
Slc25a36	Rpl39	5.39244722318149e-06
Stk38	Gata6	5.39243305457413e-06
Cdc16	Rpl4	5.39224786107485e-06
Ppp2r4	Acaca	5.39220801675637e-06
2810417H13Rik	Cdc42se2	5.39203336421465e-06
Ptov1	Iars	5.39200758953366e-06
Gpc3	Ubqln2	5.39189973254884e-06
Pdia3	A630089N07Rik	5.39179983866216e-06
Vamp3	Gja1	5.3917218480511e-06
Ptplad1	C330021F23Rik	5.39133504909412e-06
Emb	Top2b	5.39126068124651e-06
Ski	Lin28a	5.39113289531428e-06
Acsl4	Scd1	5.39094801930237e-06
Cad	Ubqln2	5.39051744937477e-06
Txndc5	Sfr1	5.39046729459735e-06
Ppp2r4	Fubp1	5.39034620138864e-06
Slc2a1	Gm15772	5.39017802633162e-06
Kif23	Psmd2	5.39012970614943e-06
Cetn2	Ctsl	5.39011066813401e-06
Gm14391	Actg1	5.38989304620754e-06
Ubqln2	Rps5	5.38976204262478e-06
AI314180	Cbx3	5.38971635028158e-06
Mapk14	Msh2	5.38962366738454e-06
Ostf1	Klhl22	5.38954513408998e-06
Ndufb2	Nedd8	5.38951636006538e-06
Serpinh1	Hnrnpa0	5.38939708456176e-06
Gm6710	Casc4	5.38913709177841e-06
Epha4	Actg1	5.38904632546639e-06
Peg10	Gm12191	5.38896941951176e-06
Tmem165	Ctsl	5.38872947298008e-06
Tmem167	Fut8	5.388589635621e-06
Ubxn2a	Eif4g2	5.38851863607089e-06
Akap9	Mdm4	5.38809136793831e-06
Shmt2	Actg1	5.38803056960273e-06
Gosr2	Minos1	5.3878868705812e-06
Sgk1	Fn1	5.38775761583237e-06
Slc39a6	Ddb1	5.38741618868401e-06
Tjp1	Kpna2	5.3872169823165e-06
Kif3a	Gm9846	5.38694789866517e-06
Zfp931	Zfp704	5.38693201419828e-06
Dsg2	Stra8	5.38673674767943e-06
Lsr	Tpm4	5.38670344919711e-06
Ccdc36	Ywhaq	5.38587213782051e-06
Gdf3	Gmeb1	5.38585602652234e-06
Gm14391	Tdgf1	5.38572925497945e-06
Insig1	Zcchc11	5.38557178408293e-06
Vimp	Chd7	5.3853569916367e-06
Grlf1	Cbx3	5.38528859330658e-06
Zfp42	Prtg	5.38513473822087e-06
Puf60	Fabp5	5.38476370400927e-06
Actg1	Rn45s	5.38404502338586e-06
Cdc16	Eif4enif1	5.38397947635576e-06
Prtg	Nmrk1	5.38384902583982e-06
Tmbim6	Wls	5.38364602328129e-06
Fam133b	Ezh2	5.38327290303686e-06
2500004C02Rik	Hmgb1	5.38299389016873e-06
Id3	Zmiz1	5.38285995783801e-06
Dcbld2	2610305D13Rik	5.38269223693381e-06
Lima1	Nasp	5.38268211011592e-06
Whsc1	Psmd2	5.38256418470057e-06
Cetn2	Lamc1	5.38245168139419e-06
Ccdc36	Rpl27a	5.38227589163992e-06
Grlf1	Id3	5.38221606234933e-06
Kank2	Peg3	5.38216461111799e-06
Myh10	C77370	5.38214112774366e-06
Rrbp1	Yes1	5.3814736382317e-06
Echdc2	Scaf11	5.38135326464431e-06
Peg10	Ubqln2	5.38116559376085e-06
Zfp664	Rpl37a	5.38074427936535e-06
2310039L15Rik	Hypk	5.38058130080925e-06
Tceal8	Rpl3	5.38055983835926e-06
Bend4	H3f3a	5.38047476155199e-06
Tcf3	Gm4944	5.38035394722617e-06
Cul1	Alg13	5.38004930940891e-06
Porcn	Gm2381	5.38003226854126e-06
Cetn2	Cdc42	5.37989695942671e-06
Sox11	P4hb	5.378903381965e-06
Tead2	Zmiz1	5.37864380690532e-06
Zfp936	Rpl39	5.37842502103098e-06
AI314180	Zfp703	5.37840161817239e-06
Gm6710	Calm2	5.37807366338889e-06
Meis2	Snrpe	5.37792300066598e-06
Ndufb2	H2-K1	5.37782603111285e-06
Ttc39b	Gm6654	5.37712217220658e-06
Ell2	Dsg2	5.37699605501789e-06
Slc16a1	Id3	5.37698197892082e-06
Ephx2	Grsf1	5.37654588004425e-06
Kif3a	Slc25a36	5.37653686359839e-06
Sash1	Tmem206	5.37593511326068e-06
Slc39a6	Myh10	5.37542733788966e-06
Bbx	Tubb6	5.37539101558846e-06
Lsr	F830016B08Rik	5.37516841320526e-06
Lrrc59	2810417H13Rik	5.37476049767235e-06
Zmynd11	Nfatc2ip	5.37462953386195e-06
Slc39a6	Asns	5.37461064421455e-06
Zmiz1	Slc25a13	5.37445846922755e-06
Zfp97	Gmeb1	5.37416541006671e-06
Gja1	Bcas2	5.37414735326181e-06
Acta2	Rnf187	5.37373229336134e-06
Slc39a7	Arf4	5.37364686056299e-06
Gm13251	Rn45s	5.37357243173875e-06
Tmbim6	Gm17821	5.3735498769208e-06
Cd24a	Zfp42	5.37308020155022e-06
Ftl1	Rn45s	5.37290494618986e-06
Ckap4	Rps26	5.37277236896039e-06
Ptov1	Mylpf	5.37267110853538e-06
Kank2	Klhl22	5.37228886029524e-06
Fasn	Hoxb2	5.37226037925589e-06
Sfrp1	Gm13152	5.37221840499706e-06
Dsg2	Chd4	5.37187063299353e-06
Flna	Stmn2	5.37155966159215e-06
Mettl9	Lamb1	5.37111406214374e-06
Ctsa	Ywhaz	5.37070171587945e-06
Nfatc2ip	Kank2	5.37054683336536e-06
Slc39a14	Gm4944	5.37052406976513e-06
Tagln2	Jam2	5.37019710787755e-06
Tceal8	Rps20	5.37015513178118e-06
Dhrs3	Sfrp1	5.36985220138391e-06
Dusp9	Itpa	5.3696329098893e-06
Acsl4	Wdr1	5.36958218028454e-06
Lrpap1	Pbx1	5.36952343126723e-06
Bex2	Dnaja1	5.36941751923702e-06
H2-K1	Gm3002	5.36937392978088e-06
Acta2	4930470H14Rik	5.36926781567951e-06
Tmem165	Slc7a3	5.36916364976254e-06
Ccdc36	Stra8	5.36915743178382e-06
Tubb6	Cad	5.3688520493747e-06
Slc16a1	Cdc42	5.36878460793862e-06
Ccdc36	Calm1	5.36870816983894e-06
Fabp5	Rbpms2	5.36833085346119e-06
Shmt2	Hspa5	5.36816246962764e-06
Rab6a	Kank2	5.36734425333526e-06
Tagln2	Nedd8	5.36706079027583e-06
Dusp9	Ppil4	5.36688955724734e-06
Tagln2	Peg3	5.36658538976479e-06
Gosr2	Lama1	5.36631654560439e-06
Slc25a13	Rbpj	5.3662170917262e-06
Rrbp1	H2-K1	5.36618011402155e-06
Dusp9	Hdlbp	5.3658477645441e-06
Vamp3	Ywhaz	5.36568445560986e-06
Tjp1	Ubqln2	5.36561353684989e-06
2310039L15Rik	Sfrp5	5.36513215338096e-06
Hoxb2	Tdh	5.3644352453094e-06
Gm20362	Eef1d	5.36432890195507e-06
Tead2	Rps15a-ps4	5.36417405691346e-06
Slc25a36	Zfp664	5.36308003645006e-06
2310039L15Rik	Usp9x	5.36305444871087e-06
Fam64a	Rpl10a	5.36303672922906e-06
H2-K1	Hmgn1	5.36302508116258e-06
Rbms1	Iars	5.36264326835653e-06
Wdr1	Ndufb4	5.36253829496376e-06
Tpm4	Dqx1	5.36241865386161e-06
Slc25a36	Amotl2	5.36228265218046e-06
Pgrmc2	Sod2	5.36197801208565e-06
Basp1	Lsm6	5.36197207109307e-06
Bend4	A630089N07Rik	5.36190099952072e-06
Whsc1	Ttc39b	5.36126397584805e-06
Clptm1l	Cbx3	5.36121286932391e-06
Dcbld2	Lamc1	5.3602884293454e-06
Ptov1	Klhl22	5.36023701446633e-06
Bbx	Rnf187	5.36007411570225e-06
Tceal8	Gm12191	5.35970959885777e-06
Gna13	Asns	5.3593833101152e-06
Tcf3	Xaf1	5.3592842735515e-06
Fam64a	Tubb5	5.35908173260152e-06
Lima1	Mt2	5.3586849110318e-06
Nfu1	Rplp2	5.35868150801552e-06
Aff1	Pdgfa	5.35860507000837e-06
Ssbp3	Ogdh	5.35853762870853e-06
Gdf3	Hspa5	5.35843966923773e-06
Gm3002	Cad	5.35843801032034e-06
Kank2	Hmgn1	5.35820729081625e-06
Ube2l6	Rbbp7	5.3580613645442e-06
Tmbim6	Renbp	5.35780154807344e-06
Ctsa	Dcbld2	5.35749121813485e-06
Meis2	C77370	5.3572995787776e-06
Gm6710	Baz2b	5.35725250962555e-06
Tmbim6	Hnrnpu	5.35707639951406e-06
Tceal8	Actb	5.35626029611498e-06
Cyp51	Ubxn2a	5.35625557877001e-06
Slc39a6	Nmrk1	5.35588257154894e-06
Kif23	Chchd1	5.35557687165833e-06
Zmym2	D17Ertd648e	5.35547426541486e-06
Spen	Gpc3	5.35544282955498e-06
Rrbp1	Tpd52	5.35523370856428e-06
Gm4944	Baz2b	5.35460656140198e-06
Tmem167	Krt8	5.35441242259121e-06
Tdh	H2-K1	5.35407247192119e-06
Hexb	Akap9	5.35384428508728e-06
Lima1	Nmrk1	5.3535829699992e-06
Lrp2	Eef1a1	5.35350832665895e-06
Ski	Pfkp	5.35345482846205e-06
Tmbim6	A130077B15Rik	5.35336240105228e-06
Phlda1	Dhrs3	5.35334260089075e-06
Ssbp3	Mpv17l	5.353018117281e-06
Gtf2i	Commd7	5.35270540796597e-06
Serpinh1	Arf3	5.35237944410503e-06
Rala	Actg1	5.35236016859853e-06
Gm20767	Rbpj	5.35224560115007e-06
Ubr7	Gm5148	5.35213137117928e-06
Porcn	Vim	5.35209903174034e-06
Sfrp1	Mllt6	5.35196798926237e-06
Gpc3	Ell2	5.35194855128524e-06
Txndc5	Nt5dc2	5.35178521498146e-06
Puf60	Rps15a-ps4	5.35152026324612e-06
Fn1	Casc4	5.35143608054897e-06
Rbms1	Rps17	5.35140896641133e-06
Kif3a	Ccnd2	5.35138144076058e-06
Lima1	Cdh2	5.35137530086561e-06
Ppp2r4	Tpm4	5.35081576961423e-06
Dgcr8	Lsm6	5.35079879236461e-06
Bend4	Bex1	5.35065146714623e-06
Grlf1	Eif4g2	5.35057155634818e-06
Elavl1	Fth1	5.35036390352607e-06
Ccdc36	Nasp	5.35026083549146e-06
Gm3002	Gm10324	5.35020254242408e-06
Kdelr2	Slfn5	5.35016414083335e-06
Tead2	Hnrnpl	5.35015668419427e-06
Smarce1	Sfrp1	5.34940283089113e-06
Gm14391	Gm6654	5.3493010307984e-06
Ostf1	Glud1	5.34929387769848e-06
Gm3002	2810417H13Rik	5.34914570278964e-06
Whsc1	Hsph1	5.3491053191151e-06
Cdc16	Hmgcs1	5.34888633063283e-06
Ccdc36	Rbpj	5.34872792031201e-06
Zmynd11	Gm15421	5.34867959682924e-06
0610010B08Rik	Cdkn1c	5.34865276995857e-06
Rbpms2	Brd8	5.34861133326196e-06
Mllt6	Clspn	5.34858637045525e-06
Rrbp1	Baz2a	5.34832800808157e-06
Gm14430	Rps5	5.34808255675198e-06
Tmem165	F11r	5.3478848717333e-06
Lin28a	Glud1	5.34699032582801e-06
Emb	Cmah	5.34632329536221e-06
Gtf2i	Gm13051	5.34619376033475e-06
F11r	Calm3	5.34619025774427e-06
Kank2	Ftl1	5.34602119772171e-06
Clptm1l	Zmynd11	5.34586001474718e-06
Ptplad1	Nfu1	5.34547165280169e-06
Sash1	Ubr5	5.34524835922069e-06
Rnf187	Commd7	5.34475392770196e-06
Serp1	Ppp2r4	5.34436763006541e-06
Gnpda1	Rpl18	5.34390507742177e-06
Slc39a6	Rpl31-ps12	5.34318940673069e-06
Fzd3	Zfp97	5.34314255000304e-06
Slc16a1	Dpysl2	5.34306113033368e-06
Gm20767	Clptm1l	5.3427619061966e-06
Ube2l6	Nars	5.34149113989067e-06
Rif1	Rn45s	5.34124890255436e-06
Cd38	Rps20	5.34119123355903e-06
Bcat1	Rorb	5.34115028781153e-06
Grlf1	Rock2	5.34108807487949e-06
Cdh1	Gm10653	5.3408553954006e-06
Kif3a	Vim	5.34043798386079e-06
Ccdc36	Rpl39	5.34039338204487e-06
Ell2	Ccnd2	5.34021105163865e-06
Rala	Top1	5.34019278163223e-06
Ostf1	Cyb5r1	5.33962734206513e-06
Tpm4	Gm13826	5.33950010620887e-06
Dcbld2	Zfp488	5.33942847784348e-06
Ctsa	Rps4x	5.33937708159066e-06
Calm3	Cobl	5.33904525004831e-06
Lima1	Gm15645	5.33879381583676e-06
Smarce1	Tbx3	5.33846689923009e-06
Ept1	Hmgb1-rs17	5.33825127922018e-06
Renbp	Fth1	5.33823103569773e-06
Rbms1	Grsf1	5.33806293004436e-06
Cth	Bex1	5.33795700223951e-06
Vimp	Gabarapl2	5.33779492160731e-06
Epas1	Vdac1	5.33775185255717e-06
Gnai3	Rps16	5.3374910390599e-06
Amotl2	Mllt6	5.33730347005896e-06
Acaca	Dsg2	5.33701435548181e-06
Ptov1	Gnas	5.336947770252e-06
Ctsa	Gm5595	5.33694571586192e-06
Prtg	Ddb1	5.33654498202316e-06
Ptov1	Elavl1	5.33622646232236e-06
Amotl2	Gm14391	5.33605794414358e-06
Ppp2r4	Gm14326	5.33600761719638e-06
Lama1	Dcbld2	5.33563329929156e-06
Tjp1	Rpl6	5.33534351412884e-06
Cad	C330021F23Rik	5.33473652045791e-06
Mdm4	Ran	5.3345787596814e-06
Chd7	Gm5148	5.33438053697889e-06
Sfrp1	Usp9x	5.33426011072117e-06
Cyp51	Cyb5r1	5.33371936071352e-06
Porcn	Wdr1	5.33361896404262e-06
Ubqln2	Hspa5	5.33335718513397e-06
Ell2	Ube4b	5.33309080600089e-06
Gnpda1	Ube2l6	5.33303283795566e-06
Ptov1	Zfp71-rs1	5.33298933885313e-06
Grlf1	Sfr1	5.33239451178165e-06
Ski	Calm2	5.33077706728177e-06
Meis2	Porcn	5.33065207420981e-06
Vimp	Slc7a3	5.33045582379099e-06
Tagln2	Rex2	5.33029609295054e-06
Dhrs3	Ept1	5.33029022568315e-06
Cdc42se2	Zmynd11	5.32971775619697e-06
Cetn2	Suz12	5.32969436875008e-06
Porcn	Rps27	5.32966574104443e-06
Gosr2	Kdm1b	5.32956399039407e-06
Spen	Cobl	5.32950835979323e-06
Dnajc10	Ccdc36	5.32917124210879e-06
Ptov1	Cdh1	5.32857123267383e-06
Gm13212	Bzw1	5.32850158967181e-06
Tmem167	Maged1	5.32827199335134e-06
BC018473	Gtf2i	5.32813152049046e-06
H2-K1	Bex2	5.32805110114488e-06
Kif23	Tmem165	5.32794784689607e-06
Gm6710	Mdk	5.32794226742316e-06
Plod2	Ilk	5.32752375652798e-06
Clptm1l	Gm17821	5.32731580393853e-06
Vimp	Ddost	5.32715687952567e-06
Acsl4	Ctsa	5.32670628648099e-06
Cetn2	Fasn	5.32643007831762e-06
Fam64a	Sox2	5.3261101905832e-06
Ostf1	Dnaja1	5.32601063710983e-06
Wdr1	H2-K1	5.32599532811532e-06
Tmed2	Echdc2	5.32584722606816e-06
Tcf3	Myl6	5.32579674438595e-06
Gm14326	Gm9846	5.32562711538857e-06
Gtf2i	Epha4	5.32560085456984e-06
Lrp2	1500012F01Rik	5.32552169454412e-06
Stk38	Hexb	5.32538948575262e-06
Zfp97	Ctsa	5.32506536804079e-06
Mettl9	Eef1d	5.32457886060311e-06
Dhrs3	Tuba1c	5.32443535994935e-06
Etv5	Anp32b	5.32408271193318e-06
Larp7	Ywhaz	5.32403314595645e-06
Ptplad1	Calr	5.32387367977335e-06
2810417H13Rik	Pias2	5.32359359724088e-06
Vimp	Gm6710	5.32319192914101e-06
Eny2	Ept1	5.32297102909997e-06
0610010B08Rik	Gm15772	5.32254933237617e-06
Zmiz1	Akap9	5.32228758498259e-06
Ccdc36	Rpl14	5.32213151607595e-06
F11r	Rpl31	5.32151810681571e-06
Ephx2	Fgf4	5.32127792974149e-06
Mdk	Rpl4	5.32114528456097e-06
Slc39a14	Ddb1	5.32111259850932e-06
Tjp1	Id3	5.32101101225484e-06
Tcf3	Cyb5r1	5.32007374061754e-06
Ttc39b	Ldha	5.31960996655629e-06
2310039L15Rik	Dynll1	5.31934774250661e-06
Tram1	Actg1	5.31902545486344e-06
Gtf2i	Car2	5.31889430410535e-06
Kif23	2810417H13Rik	5.31878181194682e-06
Sfrp1	Wls	5.31827394635661e-06
Amotl2	Zfp704	5.31818829589128e-06
Ostc	Sash1	5.31814083503706e-06
Prtg	Mettl9	5.3177088222374e-06
Alpl	Rpl24	5.31765432990478e-06
Tmem167	Rpl6	5.31735570917361e-06
Akap9	Rpl39	5.31732395433209e-06
Fbxo15	Cyp2e1	5.31715227250864e-06
Zfp936	Lima1	5.31706633881035e-06
Zfp931	Jam2	5.3170637142546e-06
Phlda1	Brd8	5.31682560074693e-06
Dnajc10	Ppia	5.31661202587503e-06
Cad	Zfp600	5.31628580106854e-06
Srprb	Gm13247	5.31596077813231e-06
Gm10324	Kif23	5.31581615040739e-06
Cth	Pgrmc2	5.31569142171032e-06
Zfp664	Gpx3	5.31521956389786e-06
Renbp	Amotl2	5.31514756163863e-06
Gm20767	Glud1	5.3151340508776e-06
Cetn2	Vamp3	5.31505943726752e-06
Zmynd11	Npc2	5.31474199405931e-06
Gm20767	Gm5860	5.3140948083446e-06
Tubb6	Mkrn1	5.31392967446883e-06
Rnf187	Mpv17l	5.31380255673191e-06
Fgf4	Acaca	5.31370399320652e-06
Porcn	Galk1	5.31357649569255e-06
Ckap4	Ilk	5.31355716261819e-06
Epas1	Rbm3	5.31345653789351e-06
Gm3002	Rpl12	5.31295062060449e-06
Whsc1	Lap3	5.31291361610041e-06
Cdc42se2	Cetn2	5.31266778528684e-06
Dnajc10	Gtf2i	5.31256357580168e-06
Cyp51	E030024N20Rik	5.31246761663374e-06
Ski	Myl12a	5.31246654213701e-06
Gnai3	Sgk1	5.31244590160539e-06
Pwp1	Wdr1	5.3124386891434e-06
Ubqln2	Ept1	5.31220840017387e-06
Acaca	Edem1	5.31217073224209e-06
Serp1	Calm1	5.31184524974333e-06
Marcksl1	Sfpq	5.31166501925832e-06
Cth	Kank2	5.31132234763297e-06
Lin28a	Fau	5.31112935538809e-06
Aff1	Rps3	5.31095452408101e-06
Spen	Dpysl2	5.31078993234598e-06
Tmbim6	Gm13154	5.31068209937198e-06
Id3	Ivns1abp	5.31065475168697e-06
Plod2	Tmem206	5.3105925557289e-06
Gm20362	Gm13826	5.31036114608616e-06
Ndufb2	Aff1	5.31023574163132e-06
Ext1	Dhrs3	5.30991099556114e-06
H2-K1	Rpl14	5.30974486328924e-06
Fam64a	Psma7	5.3095056421966e-06
Zfp664	Hmgn1	5.30945699609718e-06
Zfp931	Fau	5.30942408904936e-06
Nt5dc2	Ptma	5.3093884312495e-06
Fut8	Rn45s	5.30927882955603e-06
Tmbim6	Eif4g2	5.30923531404816e-06
Tcf3	Tpd52	5.30907361354144e-06
0610010B08Rik	Rps15a	5.30890806540966e-06
Alpl	Ctsa	5.30848899599141e-06
Lsr	Timm22	5.30817164029141e-06
Ssbp3	Dqx1	5.30778205694429e-06
2310039L15Rik	Cdk2ap1	5.30733536738218e-06
AU018091	Efcc1	5.30729181427733e-06
Mest	Gm2381	5.30689005588433e-06
Gm20362	Pmm1	5.30674885021462e-06
Tmbim6	Ddx3x	5.30657398866068e-06
BC018473	Bzw1	5.30633983991693e-06
Wdr1	Trim44	5.30624606349387e-06
Trim44	Rpl26	5.30616981747793e-06
Rbms1	Rif1	5.30610322137406e-06
Edem1	Mkrn1	5.30606644802965e-06
Sars	Gm13251	5.30549310006426e-06
Fam64a	Sash1	5.30542882024226e-06
Dcbld2	Vamp3	5.30529205669162e-06
Lsr	Nmrk1	5.30518413413681e-06
Acaca	Eif4a3	5.30478112200109e-06
Plod2	Ogdh	5.3044592816694e-06
Kif23	Tmed2	5.30445886856295e-06
Ept1	Flna	5.30443684474314e-06
Id3	Gja1	5.30406513134508e-06
Slc25a36	Mllt6	5.3033294052226e-06
Akap9	Trh	5.30285190452689e-06
Ube4b	Ptchd1	5.30285077762924e-06
Copg2	Gm4944	5.30257753674586e-06
Grsf1	Peg3	5.3024523001954e-06
Slc39a6	Tmem165	5.30200227771122e-06
Gm5860	Rif1	5.30194176406359e-06
Kif23	Hspa5	5.30163921362924e-06
Ubqln2	Cyp51	5.30139177857268e-06
Usp22	Mllt6	5.30038507396269e-06
Pbx1	Vamp3	5.30034591277408e-06
Ckap4	Hnrnpa2b1	5.30023048250227e-06
Gosr2	Serp1	5.30010224470808e-06
Cetn2	Mt2	5.29966669096241e-06
Tceal8	Gm20362	5.29962827027657e-06
Peg10	Hypk	5.29961074479969e-06
Plod2	Etv5	5.29957258091586e-06
Kif3a	Hspb1	5.29944283427553e-06
Cd38	Basp1	5.29941302400074e-06
Ell2	Rpl27a	5.29936741593632e-06
Prdx4	Puf60	5.29930658091615e-06
Cnbp	Rn45s	5.2990975594512e-06
Peg10	Mdk	5.29898164310273e-06
Srprb	Ywhaz	5.2989790122554e-06
Ndufb2	Stmn2	5.29883382653014e-06
Tmpo	Dclre1c	5.29865187068598e-06
Srp14	Rpl36	5.29786006009667e-06
Cyp26a1	Nanog	5.29768105890979e-06
Col18a1	Chd4	5.29748412233026e-06
Emb	Tpm4	5.29746863823427e-06
Slfn5	Rn45s	5.29712325450802e-06
Meis2	Phlda1	5.29683174490664e-06
AU018091	Grsf1	5.29681445229116e-06
Acta2	Zfp488	5.29651959498337e-06
Gm6710	Mtf2	5.29638614770235e-06
Ube4b	Renbp	5.29587128594381e-06
Cyp51	Hypk	5.29564492444786e-06
Hn1	Pcbp1	5.29545054143203e-06
Cdc42se2	Mdm4	5.29544098892577e-06
Mest	Zcchc11	5.29535181102171e-06
Usp22	Ftl1	5.29533246153853e-06
Tcf3	Rps12	5.29522152473391e-06
Clptm1l	Dag1	5.29492834442113e-06
Ostc	Rpl9	5.2948780766052e-06
Alg13	Rras2	5.29487464241636e-06
Ski	Bcat1	5.29462982605388e-06
Hn1	Actg1	5.29435148361575e-06
Ssbp3	Dusp9	5.29336958900279e-06
AU018091	Tpm1	5.29323402967958e-06
Esrrb	Ywhaq	5.29297428786114e-06
Ptov1	Gm5595	5.29283060013417e-06
Cad	Pfkp	5.2927984118527e-06
Emb	1700030L20Rik	5.29271380154451e-06
Akap9	Mfsd11	5.29233620450883e-06
Ube4b	Rpl9	5.29217146208141e-06
Gm13826	Rn45s	5.29213964565351e-06
BC018473	Tjp1	5.29192360455644e-06
Mest	Actb	5.29157683986405e-06
Serp1	Tdh	5.2915221438918e-06
Fam25c	Eif4g2	5.29152048455586e-06
Serp1	Fbxo15	5.2912212740421e-06
Nt5dc2	Rpl27	5.29035762516334e-06
Yes1	Gna13	5.29029028398812e-06
Ubr7	Cxcr2	5.29026032547156e-06
Ubxn2a	Gm20362	5.29005318000748e-06
Minos1	Crabp2	5.28960946624338e-06
Acta2	Dynll1	5.28936006328248e-06
Bbx	Khdrbs1	5.28916247804226e-06
Eif4enif1	Als2	5.28901128377336e-06
H2-K1	Zfp781	5.28886936508552e-06
Nt5dc2	Scaf11	5.28882208687158e-06
Mettl9	Hnrnpa0	5.28878494989881e-06
Tjp1	Eno1	5.28840043643884e-06
Fam64a	Ube2l6	5.28803917249578e-06
Acsl4	Rpl31-ps12	5.28784634136291e-06
Tpm4	Nasp	5.2876324202484e-06
Mllt6	Mdm4	5.28752360242648e-06
Ppp2r4	Gm13154	5.2875124443003e-06
Gm6710	Slfn5	5.28739368696392e-06
Tspan3	Me2	5.28686822315922e-06
Fam64a	Eif4enif1	5.28654339752601e-06
Smarce1	Marcksl1	5.2861485377126e-06
Mapk14	Rpl37	5.28568844381559e-06
Gm6710	Rras2	5.28544686644195e-06
Vamp3	Bzw1	5.28464864653927e-06
Plod2	Lamc1	5.28455294250381e-06
Rnf187	Dgcr8	5.28443685353293e-06
Gm3002	Rpl13a	5.28420988627376e-06
Ulk1	Epha4	5.28381957049725e-06
Cdc16	Acaca	5.28338453826543e-06
Smarce1	BC018473	5.28334370377185e-06
Myh10	Klf9	5.28325801032345e-06
Mapk14	Fabp3	5.28298867712807e-06
Mybl2	Rpl4	5.28298203781073e-06
Fabp5	Lamb1	5.28279431769158e-06
Lamb1	Nt5dc2	5.28224063392085e-06
Laptm5	Ywhaz	5.28211069303025e-06
2810417H13Rik	Ubxn2a	5.28197308539093e-06
Vimp	Rpl27	5.28196108345797e-06
Tcf3	Shmt2	5.28166694628978e-06
Hexb	Zfp935	5.28109779510366e-06
Cdkn1c	Rps12	5.28101210296652e-06
Mettl9	Basp1	5.28089152819223e-06
2310039L15Rik	Gm13154	5.28043710987199e-06
Myh10	Pias2	5.28039457343917e-06
Tet1	Slc39a14	5.28029189687697e-06
Whsc1	Plod2	5.28012451941535e-06
Mettl9	Yes1	5.27986509205834e-06
Tbx3	Cxcr2	5.27958651825528e-06
Peg10	H2-K1	5.27946328018593e-06
Lrpap1	Rpl8	5.27928620809026e-06
Ulk1	Yes1	5.27902837042959e-06
Acaca	Mtf2	5.27875201021922e-06
Fam98b	Tet1	5.2787258162072e-06
Tead2	Rpl36a	5.27872375746149e-06
Serp1	Npc2	5.27853951940544e-06
Gnpda1	Cdk2ap1	5.27726860202553e-06
Ppp2r4	Larp7	5.27701409903051e-06
Zmiz1	Baz2a	5.27699362875706e-06
Hexb	Bex2	5.27678457374925e-06
Pgrmc2	Eny2	5.27666255492152e-06
Bbx	AU018091	5.27665791279822e-06
Dcbld2	Insig1	5.27633735492037e-06
Prdx4	Hspd1	5.27609086997022e-06
Srp14	Malat1	5.27607616628914e-06
Srprb	Anp32e	5.27598296419566e-06
Ssrp1	Gm15645	5.27552838061358e-06
Lrpap1	A630089N07Rik	5.27524733482743e-06
Slc16a1	Vim	5.27483318918403e-06
Col4a1	Ephx2	5.27449437362912e-06
Emb	Pcmtd1	5.27410675874318e-06
Copg2	Gm9846	5.27386919001458e-06
Mest	Echdc2	5.2735767502318e-06
Echdc2	Tjp1	5.27331733645723e-06
Rrbp1	D17Ertd648e	5.27287297417599e-06
Bbx	Sox2	5.27278158192191e-06
Calm3	Hnrnpa2b1	5.27222015107919e-06
Cth	Acaca	5.27219187898926e-06
Gm20767	Asns	5.27201473292265e-06
Cdkn1c	Hmgb1	5.27198769531079e-06
Plod2	Zmiz1	5.27183196112936e-06
Txndc5	Tuba1b	5.27170332245984e-06
Tdh	Bcat1	5.27138918067981e-06
Dnajc10	Eif4g2	5.27035390875446e-06
Tmem167	Rpl14	5.27026050684212e-06
Lsr	Bex4	5.27003444861397e-06
0610010B08Rik	Pabpc1	5.26982257623098e-06
H2-K1	Msh2	5.26967278656468e-06
Psat1	Cox6a1	5.2695334912668e-06
H2-K1	Psma7	5.26935819786791e-06
Rbms1	Mdk	5.26915534238192e-06
Ptplad1	Rps12	5.2690747082061e-06
Gpc3	Trim44	5.26893456205309e-06
Mettl9	Kif23	5.26857341859948e-06
Ccdc36	Tuba1c	5.26842395067402e-06
Rbms1	Ftl1	5.26825229526438e-06
Gnpda1	Lrrc59	5.26820927038289e-06
Cdkn1c	Ogdh	5.26809037801626e-06
Baz2b	Hspd1	5.26805236119291e-06
Ostf1	Gm14322	5.26788762522919e-06
Lima1	Ran	5.26760554804771e-06
Tagln2	Pwp1	5.2673594198875e-06
Tpd52	Phip	5.26702061672941e-06
Lactb2	Klf9	5.2667915995324e-06
Kdelr2	Gm10324	5.26637597199109e-06
Whsc1	Tshz1	5.26622842926508e-06
Zfp664	Pias2	5.26621122941796e-06
Trim44	Etv5	5.26613346624423e-06
Laptm5	Rorb	5.26605182255696e-06
Phlda1	1500012F01Rik	5.26602096124631e-06
Larp7	Krt8	5.26574255622537e-06
Ski	Psma4	5.26571448342976e-06
Gpc3	Elavl1	5.26554574230618e-06
Lactb2	Prdx4	5.26554401188662e-06
Wls	Rpl13	5.26544463397138e-06
2810417H13Rik	Myl12a	5.26444284255528e-06
Gm20362	Pfkp	5.26416178394991e-06
Edem1	Tead2	5.26341410514186e-06
Klf2	Zmym2	5.26337242426689e-06
Myh10	Tuba1a	5.26337204111181e-06
Baz2b	A630089N07Rik	5.26324927042096e-06
Alpl	Rpl26	5.26282385596001e-06
Shmt2	Lgals1	5.26280024407436e-06
Ccdc36	Fgf4	5.26274951580951e-06
Sash1	Gm13152	5.26235534755576e-06
Sfrp1	Wbp5	5.26218252733219e-06
Sars	Wbp5	5.26209335433034e-06
Gm6710	Pdcd5	5.26200539388187e-06
Edem1	Kdm1b	5.26195741560068e-06
Rrbp1	Lrpap1	5.2615712758592e-06
Gna13	Baz2b	5.26145223695849e-06
Ulk1	Me2	5.26139589998537e-06
Ubxn2a	Tmem69	5.26118219297279e-06
Mdm4	Smc2	5.26070744522892e-06
Gm14391	Pbld1	5.26060507526322e-06
Mapre2	Rpl18	5.26033622889313e-06
Kank2	Jam2	5.26030887786517e-06
Fam98b	Sfrp5	5.26026135922584e-06
Ctsa	Zmiz1	5.26021704441595e-06
Emb	Rpl6	5.2601700374878e-06
Fth1	Rn45s	5.26005096613173e-06
Emb	Usp22	5.25992582733286e-06
Gtf2i	Als2	5.25984856069839e-06
Plod2	Crabp1	5.25963254363155e-06
Cetn2	Snrpg	5.2592633630826e-06
Myh10	Fbxo15	5.25906440313346e-06
Insig1	Tceal8	5.25894516246947e-06
Gnai3	Rpl8	5.25880835148373e-06
Slc16a1	Bex2	5.25869327528743e-06
Lima1	Arf1	5.25849316590648e-06
Gosr2	Nr6a1	5.25845112260649e-06
Arf3	Ept1	5.25839542738165e-06
Tubb6	Gata6	5.25831063467434e-06
Acaca	Cdkn1c	5.25826469829361e-06
Usp22	Rpl8	5.25758412822756e-06
Phlda1	Wls	5.25725708924571e-06
Ephx2	Whsc1	5.25718494174116e-06
Prtg	Hn1	5.25679983294084e-06
Vamp3	Lgals1	5.25626160033812e-06
Slc39a7	Lcmt2	5.25584303191215e-06
Gm3002	Igf2	5.2557374367111e-06
Mdm4	Gm17821	5.25572795969639e-06
Eif4enif1	Rps17	5.25562273306521e-06
Zfp326	Lin28a	5.25543191371586e-06
Dsg2	Gm12191	5.25529059594431e-06
Edem1	Amotl2	5.25507883591397e-06
Ulk1	Ptchd1	5.25465397055999e-06
Pdgfa	Snrpe	5.2546209835791e-06
Nt5dc2	Dek	5.25444638464781e-06
Slc25a36	Rps24	5.25422143587236e-06
Tram1	Rpl14	5.25411030676444e-06
Edem1	Znf41-ps	5.25409635676864e-06
Porcn	Bzw1	5.25385785059572e-06
Trim44	Xaf1	5.25349218880842e-06
Gm20767	BC018473	5.25339670078347e-06
Gm6710	Fam98b	5.25321179961571e-06
Morc1	Flrt3	5.25281558633525e-06
Grlf1	Tuba1a	5.25279130356462e-06
Tubb6	Zfp931	5.25203606899625e-06
Nfu1	Grsf1	5.2518233817816e-06
H2-K1	Arf1	5.2517460387272e-06
Tubb6	Arf3	5.25160808267069e-06
Shmt2	Tshz1	5.25148641567744e-06
Eny2	Cd38	5.25141526830136e-06
F11r	Sfr1	5.25119627313469e-06
Gtf2i	Gnb2l1	5.25111280076315e-06
Cdc16	Cyb5r1	5.25093822921802e-06
Phlda1	Hmgb1-rs17	5.25063542967442e-06
Lima1	Brd8	5.25059917179301e-06
Ubqln2	Lsr	5.25049045462236e-06
Bend4	Rpl27	5.24994084870389e-06
Ell2	E030024N20Rik	5.24976766621689e-06
Echdc2	Eif4g2	5.24972008930591e-06
Mest	Ddx3x	5.24955701411282e-06
Gm6710	E030024N20Rik	5.24909250488072e-06
Fam133b	Col18a1	5.24907751745434e-06
Id3	Lrpap1	5.24893742158782e-06
Gm20767	Stk38	5.24891013208022e-06
H2-K1	Hmgb1-rs17	5.24882053007579e-06
F11r	Mdk	5.24879688685299e-06
Akap9	Rpl18a	5.24878496026051e-06
Sfrp1	Gm13212	5.24854841662011e-06
Ski	Dqx1	5.24850882370923e-06
Peg3	D17Ertd648e	5.24791931446511e-06
Inpp5d	Arf4	5.24779720029933e-06
Rala	Lactb2	5.24771274543401e-06
Fdps	Bcas2	5.24730835798182e-06
Ube4b	Rps24	5.24682572290581e-06
Rrbp1	Rps16	5.24666571264641e-06
Baz2b	Rpl9	5.24636529819268e-06
Vamp3	Ezh2	5.24624235166103e-06
Tshz1	Dcdc2c	5.24570373223108e-06
Zfp936	Eif1b	5.24566139603674e-06
Acsl4	Mettl9	5.24492117276317e-06
Slc16a1	Wdr1	5.24473080370724e-06
Rbms1	Eif4enif1	5.24450841975074e-06
Inpp5d	1500012F01Rik	5.24448200950343e-06
Dcbld2	Sars	5.24417273911619e-06
Fam133b	Ptchd1	5.24412819945701e-06
Fgf4	Gja1	5.24411193961027e-06
Slc39a14	F11r	5.24406389628812e-06
Ppp2r4	Rps10	5.24365239949192e-06
Acsl4	Gm15772	5.2427726004213e-06
Mest	Dhrs3	5.24231059277775e-06
Rala	Gm3002	5.24219731729461e-06
Srp14	Rpl23a	5.24096506204886e-06
Gm3002	Lcmt2	5.24059621785635e-06
Vimp	Mt2	5.24050854487061e-06
Pwp1	Hoxb2	5.240252243156e-06
Hn1	Uba2	5.24024515668638e-06
Prdx4	Prrc1	5.24011187088029e-06
Sgk1	Myeov2	5.23991026634909e-06
Prdx4	Rpl3	5.23899829610683e-06
Dsg2	H2-K1	5.23894599177705e-06
Gm6710	Rpl18a	5.23874869115511e-06
Tceal8	Maged1	5.23852063036245e-06
Crabp1	Lrrc58	5.23851390789981e-06
Ski	Gm13247	5.23841529702777e-06
Zfp936	Dcbld2	5.23723061129725e-06
Ostf1	Lgals1	5.23716229742227e-06
Cyp51	Dsg2	5.23712953562266e-06
Pwp1	Fut8	5.23708295809006e-06
Porcn	Ddx3x	5.23689304260264e-06
Fam98b	Col18a1	5.23688876193005e-06
Gm3002	Hspb1	5.23660084463261e-06
Cobl	Ulk1	5.2363614858028e-06
F11r	Eif2s2	5.23624289062327e-06
Gm20362	Rif1	5.23553938178148e-06
Slc25a36	Commd7	5.23487725844131e-06
Cd38	Hnrnpa0	5.23485538050052e-06
Dqx1	Mdk	5.23470634121508e-06
Epha4	Mir692-1	5.23457277092725e-06
Slc39a14	Rex2	5.23390692679575e-06
Ptplad1	Gm9846	5.23389241483779e-06
Lin28a	Sec61g	5.2337764255313e-06
Baz2b	Rps26	5.23372491638064e-06
Id3	Gm14430	5.23353520506053e-06
Trim44	Stmn2	5.23302438567031e-06
Basp1	Cnbp	5.23298491091719e-06
Ski	Arf1	5.23278483281739e-06
Cd24a	Gm13251	5.23198381746637e-06
C77370	Sfrp1	5.23178470417606e-06
Emb	Lamb1	5.23154857538191e-06
Tram1	Rpl39	5.23144428714893e-06
Pbx1	Baz2a	5.23139022804202e-06
Ephx2	Cyp2e1	5.23129080877226e-06
Gltscr1l	Cxcr2	5.23094486329933e-06
Calm3	Ogdh	5.23044036664864e-06
Tdh	Grsf1	5.2300264169045e-06
Pdia3	Ept1	5.22996332562926e-06
Srp14	Actg1	5.22960950060617e-06
Epha4	Xaf1	5.22945353148832e-06
Nt5dc2	Brd8	5.22917874663036e-06
Rala	Sfpq	5.22910323191578e-06
Cdc42se2	Fblim1	5.22895401075368e-06
Bbx	Mars	5.22870526163343e-06
Msh2	Plod2	5.22819601368069e-06
Ski	Ywhaz	5.22774960762737e-06
Col18a1	Brd8	5.22733168844689e-06
Clptm1l	Phip	5.2272076754506e-06
Acaca	A630089N07Rik	5.22718918966913e-06
Wdr1	Pdcd5	5.22702598897179e-06
Trim44	Cad	5.22699430324675e-06
Txndc5	Tmem206	5.22667121270199e-06
Acta2	Hnrnpu	5.22620097386459e-06
Gm5860	Hspa5	5.22548156074414e-06
Srp14	Rps4x	5.22534625337268e-06
H2-K1	Gdf3	5.22518360794012e-06
Stra8	Slfn5	5.22515418273175e-06
Gosr2	Fubp1	5.22503558778846e-06
Slc16a1	Mest	5.22425974055283e-06
Fam64a	Zfp488	5.22408049681662e-06
Nfatc2ip	Me2	5.22367594746288e-06
Rnf187	Dsg2	5.2233855337667e-06
Usp22	Dnaja1	5.22337703229091e-06
Nt5dc2	Ubqln2	5.22333553813205e-06
Gnai3	A130077B15Rik	5.22322356532052e-06
Whsc1	Psat1	5.22287840301823e-06
Tagln2	Gm15772	5.22210457782366e-06
Serpinh1	Rala	5.22167390762366e-06
Tubb6	Scaf11	5.2216463203436e-06
Ept1	Gm13152	5.22140983731033e-06
Zfp42	Prdx4	5.22120268153979e-06
Ept1	Timm22	5.220880127622e-06
Trim44	Chchd1	5.22076456585521e-06
Sh3glb1	Gm4724	5.22064306090782e-06
Zmym2	Calr	5.21975270660242e-06
Lactb2	Hn1	5.21950400546727e-06
Gosr2	Ppp2r4	5.21859123092664e-06
Serpinh1	Pbld1	5.21852847860896e-06
Hsph1	Rpl10a	5.21808106677759e-06
Phax	Slc7a3	5.21807162857974e-06
Cdc42se2	Rbm3	5.2178686498858e-06
Fam64a	Nfu1	5.21778452547013e-06
1500012F01Rik	Tdgf1	5.21761444696896e-06
Gm3002	Ttf1	5.21757955129864e-06
Arf3	Krt8	5.21753808742128e-06
Ube4b	Rpl36	5.2171631209985e-06
Kank2	Cdh2	5.21705922349399e-06
Cobl	Ptchd1	5.21700997990047e-06
Hn1	Galk1	5.21696149146644e-06
Meis2	Flna	5.21685265571338e-06
Chd7	Ezh2	5.21684600096125e-06
Arf3	Dgcr8	5.21668927321637e-06
Cd38	Ckb	5.21658967415073e-06
H2-K1	Rpl37	5.21558806099008e-06
Tmem167	Ell2	5.21542956579692e-06
Rab6a	Cmah	5.21529120543614e-06
Rpn1	Crabp2	5.21470451542275e-06
Serp1	D17Ertd648e	5.21462491768637e-06
Acta2	Nars	5.214067309649e-06
Alg13	Surf4	5.21380035132767e-06
Tpd52	Luc7l2	5.21357994255971e-06
Plod2	Cox8a	5.21347388698496e-06
Bend4	Gosr2	5.2132905658509e-06
Kank2	Hnrnpc	5.21293627732372e-06
BC018473	Sparc	5.21257645049806e-06
Gtf2i	Hmgb2	5.21213944399528e-06
Edem1	Ndufb4	5.21212677065935e-06
Gm3002	Gja1	5.21199722438274e-06
Nt5dc2	Rpl8	5.21185185073036e-06
Gm20362	Galk1	5.21178834901928e-06
Vamp3	Stmn2	5.21177041663487e-06
Renbp	Gm14322	5.21131049167258e-06
Emb	Ctsa	5.2112269402131e-06
Cd38	Ttn	5.21120134766584e-06
Ptprs	Dab2	5.21111686429897e-06
Cobl	Gm15772	5.21102430107462e-06
Alpl	Larp7	5.21035885588421e-06
Tmem167	Pabpc1	5.21035326814561e-06
Usp22	Fut8	5.21013123450525e-06
Gltscr1l	Serp1	5.21001203828217e-06
Ulk1	Nedd4	5.20992154833215e-06
Ccdc36	Eno1	5.20980045195427e-06
Ubxn2a	A630089N07Rik	5.20956060653052e-06
Acta2	Dsg2	5.20906053621336e-06
Prdx4	Rps23	5.2082660940496e-06
Gm20362	Mir692-1	5.20807729681971e-06
Wdr1	Cth	5.20802650030959e-06
Prtg	Ppia	5.20800332114491e-06
Serpinh1	Eif4ebp1	5.20783494576346e-06
Tubb6	Rpl36a	5.20781514298937e-06
Mt1	Rn45s	5.20778168382705e-06
Dcbld2	Surf4	5.20774976096566e-06
Fam64a	Ywhaz	5.20746980295955e-06
Alpl	Itm2c	5.20694894718822e-06
Pcmtd1	Rpl24	5.20694196524936e-06
Slc39a14	Psma4	5.20672673308594e-06
Tpm1	Zfp97	5.20596181428855e-06
Phax	Lamb1	5.20580515468312e-06
Zfp704	Rpl4	5.20575933110309e-06
Ell2	Hmgn1	5.20567654045513e-06
Nfu1	Commd7	5.2056509661125e-06
Sash1	Bend4	5.20562768228856e-06
Kif3a	Mdm4	5.20559683504779e-06
Vimp	Hnrnpc	5.20556369975695e-06
Cd38	Gm16702	5.20524662656613e-06
Hsph1	Lrrc59	5.20505889286229e-06
Ptplad1	Rorb	5.20425682939513e-06
Ddost	Cdc42se2	5.20391473773173e-06
Mapk14	Fasn	5.20380105386973e-06
Gdf3	Hnrnpab	5.20370004099558e-06
Bend4	Gm20362	5.20334981860476e-06
Tjp1	Rps5	5.20286039564711e-06
Tcf3	Pgrmc2	5.2028284929141e-06
Ptplad1	Pgrmc2	5.20279319861319e-06
Whsc1	Grlf1	5.20253261116156e-06
BC018473	H3f3b	5.20249190511564e-06
Renbp	Rps15	5.20208587224553e-06
Ubqln2	Hsp90b1	5.20156839093409e-06
Vamp3	Rpl34	5.20118845948206e-06
Alpl	Hmgn2	5.20116339784297e-06
Lama1	Dclre1c	5.20110199944585e-06
Kif3a	Klf4	5.20077597165423e-06
Kdelr2	Epas1	5.20063183382114e-06
Laptm5	Zfp42	5.20044358818726e-06
Nfu1	Rps18	5.20015978772479e-06
Dusp9	2810417H13Rik	5.19974886279709e-06
Ppp2r4	Flna	5.19974545200564e-06
Lin28a	Rpl26	5.19968866049509e-06
Tagln2	Ttc39b	5.19937336227742e-06
Serpinh1	Exosc2	5.19915097444916e-06
Akap9	Rps16	5.19899011514102e-06
Fabp5	Nlrp1a	5.19861220202141e-06
Ski	Me2	5.19823493681591e-06
Epha4	Commd7	5.19791325603403e-06
Cd24a	Ckb	5.19784231791025e-06
Ctsa	Hnrnpa2b1	5.19724359700286e-06
Chd7	Ddx3x	5.19718828071871e-06
Alg13	D17Ertd648e	5.19710271968068e-06
Nt5dc2	Ckap4	5.19700318505523e-06
Bbx	Iars	5.19690913992797e-06
Alg13	F830016B08Rik	5.19626866271054e-06
Ell2	Tmem69	5.1960643713134e-06
Kif3a	Sash1	5.19570831659032e-06
Tead2	Gm6083	5.19559367082093e-06
Prdx4	Anp32b	5.19545476445023e-06
Dnajc10	Rbm3	5.19513792732255e-06
Fam25c	Tmem69	5.19504951539973e-06
Slc39a6	Wbp5	5.19504341053285e-06
Rbms1	Gm13139	5.1950176549542e-06
Tubb6	Ftl1	5.19499145803542e-06
Bbx	Snrpe	5.19495329329501e-06
Prdx4	Rps24	5.19452758184278e-06
Mars	Bex1	5.1943279864858e-06
Nt5dc2	Ddb1	5.19419402070724e-06
Dgcr8	Spp1	5.19406503694664e-06
Prtg	Rras2	5.19399417245651e-06
Ttc39b	Pbx1	5.19335274575469e-06
Dhrs3	Rps26	5.19293551051933e-06
Tmem167	Rbm3	5.19290237173831e-06
Porcn	Epha4	5.19289995722363e-06
Edem1	Arf1	5.19208287302875e-06
Msh2	Eif4enif1	5.19205812428954e-06
Gm6710	Fam133b	5.19195346342125e-06
Mybl2	Dab2	5.19189748056647e-06
Fam133b	Eef1d	5.19180862390048e-06
Cd24a	Ulk1	5.19141071356573e-06
Tmem167	Eno1	5.1912153294234e-06
Baz2b	Aff1	5.19105706829398e-06
Gm20362	Gm12191	5.19105091255424e-06
Kif23	Ube2l3	5.19104863257093e-06
Edem1	Top1	5.19096768576915e-06
Mapk14	Nfu1	5.19094205967141e-06
Porcn	Msh2	5.19082618638828e-06
Mapk14	Rps7	5.19063685295371e-06
Tfcp2l1	Flrt3	5.19051043179261e-06
Ptov1	Gpc3	5.19049163600846e-06
Zmiz1	Rex2	5.19047234229419e-06
Dcbld2	Tcf3	5.19035695023802e-06
0610010B08Rik	Rps27	5.19028354269014e-06
Acsl4	Jam2	5.18972805319898e-06
F11r	Gm14325	5.18968433572693e-06
Srp14	Lcmt2	5.18967513858353e-06
Sfrp5	Gm17644	5.18947909484114e-06
Meis2	Hnrnpc	5.18905491857601e-06
Renbp	Dab2	5.18891821474849e-06
Gpc3	Rrbp1	5.18890045222977e-06
Acaca	2500004C02Rik	5.18884848618857e-06
Hoxb2	Scd2	5.18884812760415e-06
Ostf1	Ubqln2	5.18881173742859e-06
Tspan3	Ubxn2a	5.18877416535437e-06
Grlf1	Dbi	5.18871019061461e-06
F11r	Pcmtd1	5.18851880653853e-06
Rnf187	Rpl14	5.18849435011599e-06
Serpinh1	E030024N20Rik	5.18830118829904e-06
Fam25c	Ppp1r16b	5.18817406907199e-06
Gm6710	Gja1	5.18802533330391e-06
Tmbim6	Pcbp1	5.18739130004631e-06
Ell2	Yes1	5.18722495933736e-06
Prdx4	Taf9	5.18642176555763e-06
Rrbp1	Calm1	5.1864036561615e-06
Rnf187	Bzw1	5.18614902467028e-06
Lsr	Maged1	5.18596676624896e-06
Dcbld2	Ppig	5.18590896035996e-06
Lactb2	Myeov2	5.18530831788562e-06
Ilk	Gm3002	5.18492542239987e-06
Tubb6	Fam133b	5.18488976339596e-06
Lrpap1	Klf9	5.18464894606099e-06
Mdm4	Ywhaz	5.18412954828994e-06
Cdkn1c	Bex1	5.18376213780857e-06
Nt5dc2	Atp6v1d	5.18366418445765e-06
Alpl	Zfp703	5.18364548655078e-06
Zfp664	Tuba1c	5.18363416766107e-06
Mest	Dnaja1	5.18363354485145e-06
Zmiz1	Taf9	5.18354302655232e-06
Phlda1	Sox2	5.18341424563494e-06
Rras2	Bex2	5.18336674299438e-06
Ldhb	C330021F23Rik	5.18277974619865e-06
Rab6a	Dsg2	5.18205529199917e-06
2810417H13Rik	Rps23	5.18200951246493e-06
Vimp	Rif1	5.18197403757489e-06
Acsl4	Rps21	5.18186974568096e-06
Prdx4	Arf1	5.18183919678601e-06
Vamp3	Nanog	5.18174089511409e-06
Arf3	A630089N07Rik	5.18164958366756e-06
Clptm1l	Gpx1	5.18141500795835e-06
Eif1b	Serpinh1	5.1810979404927e-06
Lima1	Trh	5.18105821014273e-06
Ell2	Calr	5.18098831919884e-06
Cd24a	A130077B15Rik	5.18088271073856e-06
Rps15a-ps6	Rn45s	5.18081041407065e-06
Insig1	Fn1	5.18078647513121e-06
Tmem165	0610010B08Rik	5.18036196423721e-06
Bend4	Dgcr8	5.18032699177773e-06
Cad	Ept1	5.18019669752021e-06
Basp1	Phip	5.17991448107417e-06
Ski	Rbms1	5.17955766239986e-06
Slc39a14	Hexb	5.17926340439948e-06
Bbx	Tspan3	5.17920649066684e-06
Myh10	Pfkp	5.17892510906371e-06
Tubb6	Hspa5	5.17846457845547e-06
Acaca	AI314180	5.17839078806283e-06
Slc16a1	Sparc	5.17803660936314e-06
Tpm4	Ccnd2	5.17774379769144e-06
Tceal8	Rps18	5.17769882784882e-06
Kdelr2	Rpl24	5.17742553616848e-06
Dnajc10	Timm22	5.17684289937164e-06
Trim44	Bex1	5.17674032796142e-06
Zmym2	Sfrp5	5.17651411741274e-06
Pbx1	Rps14	5.17595108761796e-06
Emb	Bzw1	5.17593561154314e-06
Bbx	Baz1b	5.17507762074342e-06
Fdps	Gmeb1	5.1750667398688e-06
Crabp2	Rpl22l1	5.17494882166059e-06
Pbx1	Nr6a1	5.17494445114355e-06
Cad	Shmt2	5.1749120345031e-06
Rnf187	Rpl10a	5.17488366491732e-06
Klhl22	Ulk1	5.17454299464253e-06
Trim44	Gm6710	5.17423967595394e-06
AU018091	Ubr7	5.17410026717924e-06
Gm14391	Rps23	5.17382710947123e-06
Fam98b	Eef1d	5.17371875341044e-06
Serp1	Gja1	5.17330814228856e-06
Slc39a7	Fbxo15	5.17306656762459e-06
Baz2b	E030024N20Rik	5.17305868523793e-06
Stra8	Sec23ip	5.17300426502628e-06
Gna13	Rpl31	5.17254548884995e-06
Mllt6	Acsl4	5.17241121316699e-06
Gm20362	Col4a2	5.17207492207289e-06
Gpc3	Pias2	5.17206348657587e-06
Ephx2	Nedd4	5.17192475701655e-06
Acsl4	Ephx2	5.17175263850249e-06
Slc39a6	Sh3glb1	5.17155587986033e-06
Kif23	Gm13152	5.17148907686106e-06
Fam133b	Zfp931	5.17147292402026e-06
Dsg2	Itpa	5.17134361701753e-06
Ctsa	Peg3	5.17104716124783e-06
Tcf3	Rbms1	5.17102525765855e-06
Pdgfa	Gm10653	5.17034118003038e-06
Sash1	Acat2	5.16966846665872e-06
Dcbld2	Psat1	5.16951203771511e-06
Ndufb2	Cox6a1	5.16950782193715e-06
Gm14430	Rpl30	5.16908346311507e-06
Eif4enif1	Fbxo15	5.16904103888042e-06
Gm14391	Ckb	5.16890661253509e-06
Shmt2	Clptm1l	5.16853317908312e-06
Gm14391	Eif4g2	5.1680713115709e-06
Dsg2	Rps27	5.16804470144359e-06
F11r	Fam133b	5.16755583586987e-06
Prdx4	Gm6548	5.16739372667609e-06
Cdc16	Slc7a14	5.16729799829142e-06
Tjp1	Ept1	5.16701727396108e-06
2410006H16Rik	Mfsd11	5.16689625164677e-06
Puf60	Rps10	5.16587453734051e-06
Ccdc36	Nmrk1	5.1657035200424e-06
Cdc42se2	Ephx2	5.16548271486417e-06
Tmed2	Mest	5.1652265215997e-06
Chd7	Fdps	5.16480841975419e-06
Krt8	Gnai3	5.16469261619373e-06
Slc39a14	Ubr5	5.16467935382242e-06
Whsc1	Rpl3	5.16447922277937e-06
Zfp936	Kank2	5.16435485716249e-06
Eif4enif1	Ogdh	5.16416484103226e-06
Gm2381	Echdc2	5.16408198398779e-06
Alpl	4930470H14Rik	5.16406271674531e-06
Stra8	Chd4	5.16362193673213e-06
Rras2	Mest	5.16355440967863e-06
Tram1	Cd38	5.16319549352527e-06
Zfp42	Fdps	5.16288905906823e-06
Ube2l6	Eif1b	5.16266117296926e-06
Eif4enif1	AI314180	5.16262277898192e-06
Txndc5	4930470H14Rik	5.16225863005245e-06
Serpinh1	Clspn	5.16219157582003e-06
Kif3a	Rps17	5.16210601607793e-06
Tmem165	Scaf11	5.16192178240576e-06
Eif4enif1	Psma4	5.16186776100605e-06
Insig1	Top1	5.16128416882949e-06
Tmem165	Hnrnpc	5.16116884954107e-06
Ptov1	Gm13154	5.16116031710099e-06
Trim44	F11r	5.16084659141119e-06
Echdc2	Zmiz1	5.16076395555601e-06
Cad	Rpl39	5.16059401136476e-06
Dsg2	Kank2	5.1605159847866e-06
Gm13157	Rn45s	5.160487743588e-06
Kdm1b	4930470H14Rik	5.16045910563701e-06
Tram1	Ephx2	5.15970033777625e-06
Hsph1	Hmgn1	5.15958077824592e-06
Grlf1	Gosr2	5.15954047033819e-06
Rps7	Rn45s	5.15937314277434e-06
F11r	Hspa5	5.15925041008829e-06
Alg13	Arf4	5.15912707348264e-06
Ube4b	Trim44	5.15849767391333e-06
Lima1	Dgcr8	5.15829433652741e-06
Lrpap1	Mllt6	5.15800585491369e-06
Gja1	Exosc2	5.15797318572612e-06
Lactb2	Eef1d	5.15781675199244e-06
Gm20767	Zfp534	5.15779177252359e-06
Trim44	Id3	5.1577383702966e-06
Tmem167	Rpl18a	5.15761530257247e-06
Wdr1	Ddb1	5.15760613479156e-06
Txndc5	Gpx1	5.15759509264659e-06
Grsf1	Gata6	5.15736544569833e-06
Slc39a14	Fubp1	5.15719975875997e-06
Akap9	Dpysl2	5.15707641868972e-06
Prdx4	Tbx3	5.15688535767251e-06
Hn1	Rps4x	5.1567150240184e-06
Peg10	Calm1	5.15662373271505e-06
Ulk1	Ddb1	5.15662229049083e-06
Lama1	Gm2381	5.15650157881799e-06
Nfu1	H2-K1	5.15645427925587e-06
Fam25c	Exosc2	5.15637124583464e-06
Manf	Hspb1	5.15630563836551e-06
Ulk1	Gm9846	5.15623541419584e-06
Col18a1	Mfsd11	5.15608126592503e-06
Tagln2	Zfp488	5.15596096442809e-06
Lrp2	Myl6	5.15568396525992e-06
Tjp1	Gm20362	5.15560505331675e-06
Slc39a6	Sfr1	5.15550319468053e-06
Baz2b	Mpv17l	5.15534933917904e-06
Nfatc2ip	Ezh2	5.15511563886201e-06
Rrbp1	Gm2381	5.15510422102759e-06
Slc39a14	Rpl31-ps12	5.15493200341876e-06
Ckap4	2810417H13Rik	5.15491684077966e-06
Cdkn1c	Brd8	5.15450980507164e-06
Cyp26a1	Eif2s2	5.15440213866929e-06
Slc7a3	Exosc2	5.15407488476099e-06
Grlf1	Baz2b	5.15395975415458e-06
Gm20362	Rpl31-ps12	5.15350444281086e-06
Bbx	Ube2l6	5.15334408028742e-06
Yes1	Kpna2	5.15284937568954e-06
Tubb6	Rpl31	5.15242842458403e-06
Txndc5	Top2b	5.15238939759597e-06
Inpp5d	Rbpj	5.15232218336023e-06
Meis2	Slx1b	5.152191686359e-06
Dsg2	Nt5dc2	5.15201125926451e-06
Hsph1	Rpl18a	5.15180310081189e-06
Id3	P4hb	5.15101600104825e-06
2310039L15Rik	Pigp	5.15091215306605e-06
Arf4	Mpv17l	5.15063348760446e-06
Whsc1	Arf4	5.15050758465118e-06
Rnf187	Gm15772	5.15026567083994e-06
Krt8	Slc2a1	5.15021874345957e-06
Tceal8	Rps19	5.14990948101305e-06
Nt5dc2	Rps4x	5.14982664613131e-06
Peg3	Ssb	5.14971698818264e-06
Zfp931	Rps19	5.14949221373791e-06
Tagln2	Lsr	5.14924688757196e-06
Ptov1	Prdx4	5.14871404852677e-06
Prdx4	Ulk1	5.14853304685523e-06
Tubb6	Tagln2	5.14845269153201e-06
Ell2	Renbp	5.14841901856254e-06
Ostf1	Rps14	5.14839446008103e-06
Renbp	Gm20362	5.14839289106651e-06
Zmym2	Baz1b	5.14825169104955e-06
Id3	F11r	5.14809789452679e-06
Fxyd6	Eny2	5.14768195110493e-06
Tcf3	Tmem69	5.14726252292634e-06
Eny2	Dnajc10	5.14722461551549e-06
Tram1	Rps20	5.14699688946829e-06
Gnai3	Rps4x	5.14665542587836e-06
Zmynd11	Tcf3	5.1465410308975e-06
Nfu1	Pwp1	5.14650196598992e-06
Grlf1	Rps27a	5.14640906533891e-06
Cars	AI314180	5.14583117792211e-06
Cetn2	Anp32e	5.14554481226023e-06
Dusp9	Nedd8	5.14542085138932e-06
Emb	Slc25a13	5.14508256653822e-06
Edem1	Ivns1abp	5.14481978976158e-06
Cyp51	Fxyd6	5.14437073315807e-06
Grlf1	Hypk	5.14428513014296e-06
Lrp2	Cyb5r1	5.1441975301284e-06
Fam98b	Marcksl1	5.14417924594381e-06
Dsg2	Ssb	5.14416477496157e-06
Slc39a6	Cstb	5.14393253285452e-06
Dusp9	Eif5	5.14389399396535e-06
Gm6710	Fn1	5.14367671503425e-06
Cobl	Myh10	5.14338358947532e-06
Gnai3	Col4a2	5.14327929852476e-06
Zmym2	Mfsd11	5.14324477520954e-06
Me2	Ldhb	5.1427990325091e-06
Tmem165	Gabarapl2	5.14278043387923e-06
Myh10	Etv5	5.14268430343278e-06
Tagln2	Gm10653	5.14262048647105e-06
Porcn	Gm5595	5.14252356507608e-06
Vimp	Ywhaq	5.1424082833489e-06
Ubqln2	Atp6v1d	5.14196751794347e-06
Serp1	Tmem206	5.14181500480002e-06
Gm5643	Eif5	5.1416194607033e-06
H2-K1	Rpl23	5.14155365871403e-06
Gtf2i	Rpl30	5.1414864764101e-06
Ski	Gata6	5.14081222545576e-06
Whsc1	Trim44	5.14052516152504e-06
Gm20767	Tead2	5.14015849402178e-06
Lactb2	Ppia	5.14015411763339e-06
Cst3	Wls	5.14011926262454e-06
Zmiz1	Gm12191	5.13999326031639e-06
Slc39a14	Spen	5.13993298590133e-06
Zfp931	Car2	5.1391107943214e-06
Ulk1	Tmpo	5.13902311788431e-06
Hexb	Fubp1	5.13887655974948e-06
Cdc42se2	Mybl2	5.13884390102066e-06
Cd24a	Rpl36	5.13880342963279e-06
Bex4	Gna13	5.13847048089809e-06
Rap1b	Ephx2	5.13832188999327e-06
Shmt2	Tubb6	5.13820423134316e-06
Gnai3	Rpl3	5.13803848733316e-06
Clptm1l	Tspan3	5.13791463483201e-06
Ephx2	Phip	5.13701311801326e-06
Slc39a6	Ssbp3	5.13698630059417e-06
Puf60	Ubqln2	5.1366998092404e-06
Prdx4	Rpl31-ps12	5.13665815124147e-06
Trim44	Ckb	5.13661135420114e-06
Renbp	Fblim1	5.13640621475731e-06
Slc39a7	Acat2	5.13617532736593e-06
Tpm4	Jam2	5.13584428780486e-06
Kdm1b	Cmah	5.13560602685423e-06
Gja1	Tmem69	5.13531476181945e-06
Dnajc10	Wdr1	5.13498590375139e-06
Serpinh1	Gm14430	5.13487069459349e-06
Hnrnpa2b1	Rn45s	5.13375095417208e-06
Tmed2	Ulk1	5.13368179852731e-06
Nt5dc2	Commd7	5.13356171032908e-06
Meis2	Dab2	5.13349802106736e-06
Rala	Gm15772	5.13340100748085e-06
Zfp704	Ext1	5.13327147764522e-06
Ostf1	Gm6654	5.13320744251298e-06
Stk38	Inpp5d	5.13291364366156e-06
Dcbld2	Hspa5	5.13276235447822e-06
Lin28a	Zfp600	5.13246686521373e-06
Tubb6	Eif4ebp1	5.1324381047738e-06
Fabp5	Clspn	5.13171193013757e-06
Cdc42se2	Hnrnpu	5.13169186659483e-06
Tmbim6	Gm5506	5.13153607012963e-06
Cd38	Zfp704	5.13133608104942e-06
Tjp1	Ext1	5.13128981352199e-06
Akap9	Ilk	5.13054231790453e-06
Copg2	Slc25a36	5.13047512845277e-06
Ube2l3	Crabp1	5.13002527611623e-06
Puf60	Eif4ebp1	5.12985618752008e-06
Arf3	Sash1	5.1297153141274e-06
Pwp1	Sfrp1	5.12957589251556e-06
Fam64a	Mylpf	5.12949845810006e-06
Chd7	Fxyd6	5.12949528671377e-06
Akap9	Rock2	5.12923963592557e-06
Dgcr8	Apoe	5.12923624590791e-06
Meis2	Igf2	5.12898370764386e-06
Inpp5d	Cth	5.1288920225354e-06
Slc39a7	Rock2	5.12853675136413e-06
Slc39a14	Gm6710	5.12829002800535e-06
Ctsa	Fth1	5.12820526909129e-06
Ostf1	Rpl27	5.12770212020623e-06
Tmem167	Itpa	5.12734566688783e-06
Slc39a6	Trim44	5.12721165353112e-06
Txndc5	Srsf1	5.12715338703384e-06
Slc39a14	Etv5	5.12634030953503e-06
Sash1	Ddx3x	5.12587604507531e-06
Tceal8	Hnrnph1	5.12574342697126e-06
Cyp51	Mdm4	5.12563375009096e-06
Tpd52	Gm14322	5.12553707931444e-06
Fxyd6	Mtf2	5.12537583843009e-06
Zmym2	Gm5595	5.12528233694378e-06
Mettl9	Dusp9	5.12514882685555e-06
Lin28a	Bcas2	5.12500416342034e-06
Ski	Rpl18	5.12498898694326e-06
Ostf1	Serp1	5.12493716795103e-06
Smarce1	Alg13	5.12476328410904e-06
Dnajc10	Top2b	5.12469057392094e-06
Rnf187	Rap1b	5.12454953916008e-06
Cyp51	Eno1	5.12450347762158e-06
Esrrb	Dek	5.12429718506019e-06
Tpm1	Eny2	5.12406933038818e-06
Itpa	Phlda1	5.12391209664622e-06
Tubb6	Ube2l3	5.12380517552616e-06
Myh10	Lrpap1	5.12379207764742e-06
Tram1	Dsg2	5.12345741155957e-06
F11r	Srprb	5.12337508302993e-06
Tpd52	Eif1b	5.12334088760416e-06
D17Ertd648e	Tars	5.12323137211661e-06
Slc25a36	Cmah	5.12311880570084e-06
Plod2	Lactb2	5.12307060139432e-06
Rpl14	Rn45s	5.12268467537939e-06
Fam64a	Zfp71-rs1	5.12191575039018e-06
Peg10	Gm6083	5.12168244056966e-06
Pgrmc2	Zfp71-rs1	5.12149327664543e-06
Akap9	Fabp3	5.12129387839505e-06
AU018091	Pias2	5.12095192889433e-06
Ski	Gm13242	5.1207705922576e-06
Lactb2	Ndufb2	5.12035906635488e-06
Dsg2	Cdh1	5.12014993660787e-06
Cd24a	Etv5	5.12012539653202e-06
Cdkn1c	Ilk	5.1198569678692e-06
Clptm1l	Rps7	5.11982105905936e-06
Tmem165	Hspb1	5.11953225554255e-06
Esrrb	2310039L15Rik	5.11947293480952e-06
Gm14391	H3f3a	5.11914683871671e-06
Ppp2r4	Puf60	5.11885183565961e-06
Kif23	Cdc16	5.11883488620474e-06
Manf	Hspd1	5.1187857003427e-06
Esrrb	Gm14391	5.11868378808043e-06
AU018091	Cdh2	5.11807675846126e-06
Ndufb2	Txndc5	5.11791251012871e-06
Echdc2	Arf1	5.11751738530529e-06
Tagln2	Rpl37a	5.11665379125719e-06
Trim44	Zfp935	5.11657496198477e-06
Gosr2	Slx1b	5.11618937462687e-06
Cdkn1c	Ddb1	5.1158425494636e-06
Fabp5	Me2	5.11574460216206e-06
Sash1	Ssbp3	5.11570282629411e-06
Aff1	Tpm4	5.11553406894091e-06
Tubb6	Gm13251	5.11534510750085e-06
Hoxb2	Tubb5	5.11533692224502e-06
Edem1	Top2b	5.11512212962511e-06
Nt5dc2	Meis2	5.11470486050491e-06
Tmem165	Cyb5r1	5.11464886409675e-06
Gosr2	Sars	5.11451066946754e-06
Puf60	Basp1	5.11418045811061e-06
Vimp	Gm14391	5.11415867023839e-06
Fam64a	Slc25a36	5.11407367092066e-06
Cdc16	Rplp2	5.11396179008428e-06
Alpl	Rps12	5.11355585752527e-06
Acta2	Igf2	5.11325922163881e-06
Emb	Zfp703	5.11305707802778e-06
Srprb	Rala	5.11276738142404e-06
Fabp5	Wls	5.11247432591479e-06
Dgcr8	Nars	5.11224764681149e-06
Shmt2	Myeov2	5.11201507093926e-06
Ctsa	A130077B15Rik	5.11195543767717e-06
Gm5860	Stmn2	5.11142698806316e-06
Chd7	Ptchd1	5.11130727411573e-06
Tubb6	Rpl35a	5.11121310324847e-06
Kif3a	Gosr2	5.11120332016151e-06
Itpa	Gnpda1	5.11072727418878e-06
Ell2	Cd38	5.11030719888141e-06
Ldhb	Slc39a14	5.11018713691198e-06
Phlda1	Klhl22	5.11017727097907e-06
Vamp3	Porcn	5.11010115006469e-06
Clptm1l	Rps2	5.10995780035098e-06
Fam98b	Cd24a	5.10993428476635e-06
Mapk14	1500012F01Rik	5.10968876882863e-06
Porcn	Ivns1abp	5.10945929112074e-06
Dsg2	Hsp90aa1	5.10814664860036e-06
Lrpap1	Tuba1a	5.10812703746838e-06
Meis2	Iars	5.10803734187644e-06
Sash1	Marcksl1	5.10735814657408e-06
Tjp1	Gm12191	5.10701936953818e-06
Jam2	Ogdh	5.10692471360438e-06
Basp1	Rorb	5.10681368830345e-06
Slc16a1	Rpl18	5.10674069876059e-06
Clptm1l	Tmed2	5.10668766281217e-06
Clptm1l	Tubb5	5.10663106602912e-06
Slc39a6	D17Ertd648e	5.10615659186489e-06
Tdh	Me2	5.10610459678896e-06
Porcn	Gm13051	5.105905684523e-06
Rpl27	Rn45s	5.10581254002855e-06
Nt5dc2	Gm13157	5.10575095511103e-06
Sash1	Manf	5.10542245620047e-06
Ept1	Serp1	5.10535414895344e-06
Galk1	Gm3002	5.10526650881462e-06
Gm5860	Ran	5.10522851896107e-06
Eny2	Slx1b	5.10512569317243e-06
Mettl9	Gm16702	5.10510738651238e-06
Insig1	Ubr5	5.10493742242445e-06
Renbp	Cox8a	5.10484298188779e-06
Clptm1l	Lamc1	5.10468972690876e-06
Lactb2	Hmgn2	5.10466761950457e-06
Slc16a1	Rrbp1	5.1043823720147e-06
Calm3	Luc7l2	5.10429898331693e-06
Gdf3	Pcbp1	5.10389329619061e-06
Ptplad1	Brd8	5.10330275936813e-06
Sfrp1	Malat1	5.1032649352875e-06
Pdgfa	Rbpj	5.10299093036754e-06
Serpinh1	Slx1b	5.10267693513739e-06
Zfp664	Nasp	5.10255521294372e-06
Grlf1	Gm6710	5.1021861885823e-06
Gm14391	Cdk2ap1	5.10160234420333e-06
Gm13152	Hoxb2	5.10142257688139e-06
Smarce1	Gm6710	5.10119674650198e-06
Tubb6	Mapre2	5.10100465722321e-06
Echdc2	5730507C01Rik	5.10092838876779e-06
Lactb2	Bnip3l	5.1008721048927e-06
Hmgb1	Rn45s	5.10072034046671e-06
Bend4	Dsg2	5.10061111286938e-06
Hexb	Peg10	5.10006573031653e-06
Rbms1	Sars	5.09877654009573e-06
Kank2	Anp32b	5.0987725185261e-06
Acsl4	Marcksl1	5.09849278534853e-06
Ppp2r4	Rif1	5.09837418962135e-06
Id3	Cth	5.09797225571499e-06
Tceal8	Crabp2	5.09782356541369e-06
Peg10	Sfrp5	5.09763999237265e-06
Serpinh1	Usp9x	5.09760212458636e-06
Bbx	Hnrnpa0	5.09759142043484e-06
Trim44	Zfp488	5.09758560575633e-06
Slc25a36	F11r	5.0970801644299e-06
Tmem206	Anp32b	5.09702912792439e-06
Tars	Bcas2	5.09652758662512e-06
Ptov1	Srprb	5.09647120739679e-06
Ski	Rex2	5.09643375529813e-06
Peg3	Tceal8	5.09614633075915e-06
Mapk14	Ifitm1	5.09589259327229e-06
Ell2	Gna13	5.09574943782669e-06
Tmed2	Dqx1	5.09568094869905e-06
F11r	Peg10	5.09557673014455e-06
Epha4	Rps29	5.09553634047887e-06
Grlf1	Apoe	5.09553504012677e-06
Porcn	Cdk2ap1	5.09539760977407e-06
Mettl9	Taf9	5.09522475625977e-06
Myh10	Hnrnph1	5.09517995077208e-06
Ptprs	Ccdc36	5.09491592642382e-06
Rab6a	Esrrb	5.09482871183133e-06
Alg13	Acsl4	5.0941287983145e-06
Ckap4	Slc2a3	5.09340048517795e-06
Rbms1	Snrpe	5.09316826500217e-06
Nt5dc2	Dusp9	5.09290881549812e-06
Trh	Dppa5a	5.09262346850111e-06
Sash1	Scaf11	5.09260631284713e-06
Gm3002	Bnip3l	5.09234888667715e-06
Kif3a	Cyp26a1	5.09224722463693e-06
Chd7	Mdk	5.09223049734765e-06
Larp7	Rps14	5.09202698212682e-06
Amotl2	Pgrmc2	5.09190173676276e-06
Tpm4	Dsg2	5.09188480818347e-06
Prdx4	Sox2	5.09184233889025e-06
Lamc1	Slfn5	5.091817113263e-06
Arf3	Fxyd6	5.09179734824344e-06
Tjp1	Top1	5.09167830891037e-06
Ptov1	Scaf11	5.09166948624981e-06
Gm3002	Chd7	5.09149817172991e-06
Lrpap1	Porcn	5.09144761158854e-06
Porcn	A130077B15Rik	5.09001590506176e-06
Copg2	Hmgn1	5.08963840515444e-06
Bex4	Tfcp2l1	5.08949415607337e-06
Edem1	Iars	5.08932978904226e-06
Arf3	Renbp	5.0892492187623e-06
Mest	Gata6	5.08917630832408e-06
Serp1	Cstb	5.08913615121047e-06
Fam133b	Rps15a	5.0886536753148e-06
Gnai3	Hnrnpa2b1	5.08846140186174e-06
Clptm1l	Ywhaz	5.0879538405772e-06
Sash1	Ubr7	5.08762843697601e-06
Arf3	Cad	5.08742357352726e-06
Ndufb2	Rps7	5.08716137299799e-06
Gm20767	Ccdc36	5.08673323639209e-06
Fxyd6	Lrp2	5.08600665266496e-06
Pbx1	C77370	5.08589486328279e-06
Gm6710	Acaca	5.0853741871415e-06
Stk38	Sec23ip	5.08520381690343e-06
Gm20767	Zfp960	5.08418431480453e-06
Ubqln2	2810417H13Rik	5.0840538044778e-06
Cetn2	Tuba1b	5.08358651872118e-06
Srprb	Hmgcs1	5.08358088358008e-06
Lama1	Epas1	5.08343582835618e-06
Alpl	Eif1b	5.08270078944274e-06
Prtg	Mdk	5.08230020397947e-06
Sh3glb1	Cyp2e1	5.0822203571521e-06
2310039L15Rik	Rpl27a	5.08217337153815e-06
Cdc16	Gdf3	5.08214335532509e-06
Txndc5	Ssrp1	5.08212703908648e-06
F11r	Gabarapl2	5.08208105245315e-06
Ptprs	Sox11	5.08207811877124e-06
Txndc5	Gm14326	5.08157830705064e-06
Mapk14	Mdm4	5.08126280779168e-06
Echdc2	Pcbp1	5.08118347339093e-06
Rrbp1	Cars	5.08082142197348e-06
Slc39a14	Cd24a	5.08054722930031e-06
2310039L15Rik	Npc2	5.08032045258607e-06
Alpl	Rpl23a	5.08019489498797e-06
Tjp1	Rps24	5.08016852192112e-06
Dusp9	Ostf1	5.07995180292425e-06
Tram1	Ppil4	5.07992630606613e-06
Gm6654	Rn45s	5.07989475778682e-06
Prdx4	Rpl37	5.07943763633098e-06
Cdc42se2	Pbx1	5.07915765451897e-06
Cdc42se2	Rpl34-ps1	5.07903272128817e-06
Cd38	Eif1b	5.07876791241287e-06
Gm20767	Gm13157	5.07855179512339e-06
Slc39a7	Cobl	5.07853402195972e-06
Slc25a36	Dpysl2	5.07845583950711e-06
Akap9	Tpd52	5.07830269687767e-06
Tubb6	Pabpc1	5.07826735317334e-06
Ndufb2	Gm13139	5.07813312004604e-06
Emb	Srsf10	5.07778188737942e-06
Gosr2	Zfp781	5.07772764374751e-06
Kif3a	Rps12	5.07762842372184e-06
Manf	Eif5	5.07738958303899e-06
Ckb	Col4a2	5.07701824774216e-06
Prtg	Fth1	5.07688873810699e-06
AI314180	Puf60	5.07684003570186e-06
BC018473	Cdc42	5.07662838501464e-06
F11r	Clptm1l	5.07662699187845e-06
Bend4	Rpl31	5.07649361191678e-06
Gm3002	Actb	5.07489545596822e-06
Tpd52	Pdia6	5.07473942352665e-06
Id3	H3f3b	5.07432263243606e-06
Txndc5	Slc25a13	5.0742362896153e-06
Gm5860	Rps17	5.07416216866156e-06
Flna	Eif2s2	5.07374811939878e-06
Slc39a7	Rps3	5.07366848526091e-06
Atp6v1d	Col4a2	5.07363081824405e-06
Cdc16	Rpl23a	5.0735805039981e-06
Gpc3	Ran	5.07346117413339e-06
Ostf1	Zfp600	5.07333092918375e-06
Vamp3	Rps20	5.07310739010262e-06
Wdr1	Fabp3	5.0724665817302e-06
Gm3002	Nanog	5.07224452500073e-06
Lima1	Ckb	5.07220322345663e-06
Gm20767	Kdelr2	5.07201005929575e-06
Fblim1	Tead2	5.07194393639793e-06
Kif23	Zmiz1	5.07154493703052e-06
Slc39a14	Eno1	5.07134432527249e-06
Fxyd6	Mettl9	5.07100192999232e-06
Fam64a	Zfp664	5.07095695138711e-06
Klf2	Itpa	5.07089274718436e-06
Inpp5d	Rps26	5.07084018885774e-06
Epha4	Pgrmc2	5.07061497157539e-06
Tmed2	Calm1	5.07053530486077e-06
Insig1	Cdc42	5.07053001342353e-06
Rbms1	Hnrnpa1	5.07041944456457e-06
Cyp51	Sash1	5.0703317034525e-06
Lima1	Gltscr1l	5.06986049961755e-06
Ube4b	Zmym2	5.06971230416814e-06
Eif4enif1	AU018091	5.06970583794436e-06
Lrrc59	Cox6a1	5.06958469544155e-06
Tmem167	Gm13826	5.06926436558403e-06
Kdelr2	Suz12	5.06906094770177e-06
Cth	Mdm4	5.06901336865343e-06
Zfp664	Hnrnpl	5.06901242510086e-06
AU018091	Col18a1	5.06900403113269e-06
Cd24a	Rps21	5.06881192317654e-06
Vamp3	Ubr7	5.06880872614086e-06
Echdc2	E030024N20Rik	5.06840681835927e-06
Cars	Bcas2	5.06776058637061e-06
Atp6v1d	Gata6	5.06729542922039e-06
Lin28a	Hsp90b1	5.06702447457185e-06
Fam98b	Psmd2	5.06637714442168e-06
Plod2	Rpl14	5.0663564360792e-06
Alg13	Sc4mol	5.06604993958933e-06
Lactb2	Gm5595	5.06584605482797e-06
Ppp2r4	Gm9846	5.06584267627133e-06
Hn1	Kpna2	5.06559474745842e-06
Tubb6	Gm17821	5.06535091987615e-06
Cdc16	Stra8	5.06519675342937e-06
Pdgfa	Morc1	5.06508683873638e-06
Chchd1	Ulk1	5.06490016583018e-06
Gm20362	Slfn5	5.06467866907495e-06
Dhrs3	Ptma	5.06440717037271e-06
Ski	Hdlbp	5.06430734147074e-06
Ndufb2	Eif4a3	5.06391812427241e-06
Klhl22	Phip	5.06355852790914e-06
Aff1	Hnrnph1	5.06298693638818e-06
Vamp3	Tram1	5.06293811141773e-06
Phlda1	Gm14430	5.06284662782217e-06
Gm5860	Dbi	5.06254224121157e-06
Dsg2	Cmah	5.06251770774514e-06
Smarce1	Ptplad1	5.06243386116962e-06
Mapk14	Hspd1	5.0624026102007e-06
Meis2	Fam25c	5.06240260459999e-06
Nfu1	Mest	5.06237611692543e-06
Rbms1	Znf41-ps	5.06232441374664e-06
Tceal8	Trh	5.06229977767691e-06
Insig1	Pias2	5.062164120801e-06
Fam64a	2610305D13Rik	5.06213966496191e-06
Fam25c	Rpl32	5.06208693045577e-06
Srprb	Myl12a	5.06169186146846e-06
Smarce1	Lamb1	5.06160476962167e-06
Sash1	Gm5148	5.06141940190779e-06
Dnajc10	Chd7	5.06134049414272e-06
Zfp326	Lama1	5.06125742524145e-06
Mettl9	Tmbim6	5.06066992850923e-06
Ell2	Als2	5.06040067994103e-06
Mettl9	Mapre2	5.06038224027503e-06
Tubb6	Cox6a1	5.05997873592106e-06
Tceal8	Lsr	5.05994079093054e-06
Ckap4	Nasp	5.05948333651177e-06
Slc39a6	Kpna2	5.05944364242614e-06
Ccdc36	Rpl37	5.05936876543495e-06
Dnajc10	Acat2	5.0591325594472e-06
Fam133b	Myl6	5.05852180126856e-06
Gltscr1l	Ppp1r16b	5.05837079364097e-06
Rala	Ccnd2	5.05836288118911e-06
Mapk14	Ssrp1	5.05825598093569e-06
Klhl22	Lrpap1	5.0581339571272e-06
Dusp9	Gnb2l1	5.05805762451087e-06
Ulk1	Gm13051	5.05756251289972e-06
Fxyd6	Hypk	5.05727806483864e-06
Eif1b	Slc39a7	5.05698217130025e-06
Cd38	Rpl36	5.05690131832362e-06
AI314180	Tead2	5.05689739810075e-06
Ostf1	Rps3	5.05674096505673e-06
Tram1	Col4a1	5.05672723709125e-06
Acta2	Hdlbp	5.05650816371513e-06
Cobl	Gm13051	5.05604997047174e-06
Vamp3	Sc4mol	5.05588715999865e-06
Id3	Tcf3	5.05575680568623e-06
Yes1	Ulk1	5.0556612705016e-06
Edem1	Pigp	5.05553680655836e-06
Id3	Trh	5.0553533848106e-06
Tcf3	Itm2c	5.05498546702117e-06
Ubqln2	Dpysl2	5.05478183040218e-06
Prdx4	Dusp9	5.05470089207533e-06
Gm20767	Tpm1	5.05430061734691e-06
Lrp2	Ttn	5.05391189503709e-06
Gm4724	Pdgfa	5.0537250405415e-06
Ifitm1	Bcas2	5.0536776789642e-06
Inpp5d	Timm22	5.05332196573729e-06
Ccdc36	Emb	5.05311776020113e-06
Insig1	Med13l	5.05287117841472e-06
Cad	Hmgb1	5.05276618962603e-06
Mdm4	Puf60	5.05204499987961e-06
Fam64a	Rbm3	5.05196830506941e-06
H2-K1	Gm5148	5.05147046476925e-06
Inpp5d	Cul1	5.05141964250072e-06
Gpc3	Zfp931	5.05132757319618e-06
Timm22	Dcbld2	5.0511505593601e-06
Ube4b	Hmgb1	5.05114673203088e-06
Gnai3	Hypk	5.05093195474495e-06
Pdgfa	Gm5595	5.05057955189181e-06
Mest	Lrp2	5.05028899324328e-06
Akap9	Eif1b	5.05003310464919e-06
Mdm4	Snrpg	5.04999417825809e-06
Plod2	Tbx3	5.04925844661499e-06
Bbx	Klhl22	5.04925628151733e-06
Id3	Rala	5.04859892554398e-06
Elavl1	Gm17644	5.04830105554457e-06
Prdx4	Actg1	5.04799544634614e-06
Tead2	Ptplad1	5.04788206035978e-06
Rap1b	Pdgfa	5.04782450640185e-06
Pcmtd1	Mpv17l	5.04781456092832e-06
Tcf3	Cstb	5.0477921253145e-06
Mest	Cdk2ap1	5.04727564780642e-06
Aff1	Baz2b	5.04718616098904e-06
Gm20362	Cxcr2	5.0471653271135e-06
AI314180	Taf9	5.04679538835627e-06
Serpinh1	Rps3	5.04670308971063e-06
Rap1b	Slfn5	5.04658126921099e-06
Serpinh1	Emb	5.04627594041863e-06
Emb	Gm12191	5.04571545481809e-06
Slc39a14	Gpc3	5.0453427176305e-06
Lin28a	Hmgcs1	5.04531398447368e-06
Mapk14	Sfpq	5.04518152507245e-06
Dhrs3	Rps28	5.04514407717196e-06
Kdelr2	Bcas2	5.04486957703729e-06
Fam98b	Slc39a14	5.04462284897485e-06
Pdgfa	Hmgn2	5.0443529772457e-06
Clptm1l	Dynll1	5.04399700565108e-06
Peg10	Prtg	5.04390623721509e-06
Rbms1	Rex2	5.04371031424021e-06
Kif3a	Cad	5.0436244824213e-06
Tet1	Ctsa	5.04359891983979e-06
Acsl4	Ivns1abp	5.04356396619261e-06
Tmem165	Gm4724	5.04354793898232e-06
Kif3a	Pdia3	5.04341330044739e-06
Plod2	Zfp935	5.04337500672553e-06
Zfp936	Rps23	5.04313894266775e-06
Alg13	Fabp5	5.04303239191016e-06
Ptov1	Gdf3	5.04276843499422e-06
Nt5dc2	Rpl26	5.04255132122634e-06
Ndufb2	Ostc	5.04244238811045e-06
Amotl2	Rras2	5.0416597178148e-06
Mettl9	Clspn	5.04164721603144e-06
Aff1	Klf4	5.04154166342921e-06
Echdc2	Id3	5.04126767577845e-06
Pdgfa	Rps29	5.04120974837594e-06
Ext1	Rab6a	5.04063408620694e-06
Tmem165	Epha4	5.0405974033392e-06
Ckap4	Gm4724	5.04055186559637e-06
Slc25a13	Cbx3	5.04047500728091e-06
Ddost	Tjp1	5.04028514450629e-06
Ube2l6	E030024N20Rik	5.04004179674342e-06
Ctsa	Zfp935	5.03987680370198e-06
Kdm1b	Ubr7	5.03980819850248e-06
Gosr2	Ndufb4	5.03977945439621e-06
Eny2	Gm9846	5.0396871812656e-06
Srp14	Rpl23	5.03923259904059e-06
Dusp9	Msh2	5.03909809599561e-06
Cetn2	Gtf2i	5.03882968732785e-06
Fam133b	Eif5	5.03861014763655e-06
2310039L15Rik	2410006H16Rik	5.03837394134505e-06
Gm3002	Rpl30	5.03831079182189e-06
Eif4enif1	Rps21	5.03808459119613e-06
Fam98b	Nedd8	5.03782468671697e-06
Nt5dc2	Nfu1	5.03756820125425e-06
Shmt2	Kif23	5.03733118438129e-06
Epha4	Rps27	5.03731974964093e-06
Echdc2	Cox8a	5.03719930328005e-06
Slc39a6	Puf60	5.0371915121398e-06
Slc39a6	Sparc	5.03706962268842e-06
Tceal8	Prelid1	5.0368734444531e-06
Tdgf1	Gmeb1	5.03687049774559e-06
Trim44	Cbx3	5.03661758511289e-06
Kif23	Folr1	5.03591976389538e-06
Tpm4	AI314180	5.03585582140458e-06
Top2b	Ptchd1	5.03581975704217e-06
Cd38	Shmt2	5.03575176418686e-06
Ptprs	Cobl	5.03569900075984e-06
Cdc42se2	Zcchc11	5.0354447871282e-06
Serpinh1	Fam98b	5.03541566212845e-06
Tubb6	Gnpda1	5.03531916844112e-06
Gnai3	Rpl39	5.03520174558345e-06
Kdelr2	Rps19	5.03476828402034e-06
Cd24a	Dynll1	5.03396067300408e-06
Klf4	Dclre1c	5.03388814318524e-06
Dhrs3	Dcbld2	5.03354491537263e-06
Ptov1	Cad	5.03303403063329e-06
Slc39a6	BC018473	5.03267662911719e-06
Gpc3	Pcmtd1	5.03258587422455e-06
Mir692-1	Rn45s	5.03254647163877e-06
Vimp	Eif1b	5.03252708409633e-06
Ulk1	Kif23	5.03245363738792e-06
Tmem165	Ldha	5.03225348222421e-06
Tead2	Hnrnph1	5.03172670935139e-06
Aff1	Etv5	5.0314644582249e-06
Manf	Hsp90aa1	5.03102327410708e-06
Ckap4	Ftl1	5.03079394195971e-06
Hnrnpa1	Rn45s	5.03070993735907e-06
Renbp	Tubb5	5.03069095481534e-06
Hn1	Morc1	5.03068589163561e-06
Porcn	Cul1	5.03018994419668e-06
Sox11	Alg13	5.02998206950794e-06
Fam133b	Ccdc36	5.02989091218465e-06
Tceal8	Gm13242	5.02967420808474e-06
Prtg	Lama1	5.0292526809854e-06
Smarce1	Txndc5	5.02922828790471e-06
Rnf187	Ptchd1	5.02919536020274e-06
Cad	Suz12	5.02913756366412e-06
Grlf1	Gm16702	5.0290069436416e-06
Zmym2	Bzw1	5.02894799087582e-06
Lrrc59	Phlda1	5.02894094353819e-06
Lama1	Mybl2	5.02879395962607e-06
Hexb	Larp7	5.02871307206876e-06
Sox11	Gm14430	5.02843800058982e-06
Acsl4	Lsr	5.02837239417461e-06
Tceal8	Fbxo15	5.0281461594897e-06
Rnf187	Eno1	5.0276293262622e-06
Insig1	Me2	5.02753728532375e-06
Dhcr24	Krt8	5.02749258629139e-06
Inpp5d	Hn1	5.02716082372845e-06
Amotl2	Gosr2	5.02667065435624e-06
Bbx	Emb	5.0266258509427e-06
Mdm4	Ckb	5.02593265782525e-06
Kif3a	Ddost	5.02582451965149e-06
Spen	Itpa	5.0256677708462e-06
Tceal8	Gm13139	5.02566661236531e-06
Porcn	Grsf1	5.02550812375123e-06
0610010B08Rik	Hsp90aa1	5.0253711454622e-06
Ptov1	Kdelr2	5.02499394412352e-06
H2-K1	Cyp2e1	5.02473851567167e-06
Ski	Exosc2	5.02462316366338e-06
Peg3	Gm14326	5.02456337892639e-06
Pdgfa	2500004C02Rik	5.02445674461493e-06
Fam98b	Znf41-ps	5.02414859833226e-06
2310039L15Rik	Hnrnpab	5.02414411649533e-06
F11r	Igf2	5.02396357709499e-06
Minos1	Rorb	5.02328632053789e-06
Bnip3l	Mfsd11	5.02307536769129e-06
Pbx1	Emb	5.02298430556694e-06
Ostf1	Rps24	5.02270029289132e-06
Hn1	Pfkp	5.02226356810831e-06
Bex2	Rps12	5.02212775922936e-06
Baz2b	Rps28	5.022114100865e-06
Serp1	Dek	5.02193067451805e-06
Ppp2r4	Timm22	5.02181888017094e-06
Wdr1	Gm6525	5.02136379244566e-06
Ckap4	Rpl36	5.0212261998754e-06
Kdelr2	Rpl30	5.02107545367028e-06
Cd24a	Cycs	5.02076394237112e-06
Acta2	Ubxn2a	5.02025781549907e-06
Zfp704	Ell2	5.01954946928445e-06
Epha4	Gata6	5.01947222976968e-06
Acta2	H3f3b	5.01945310109537e-06
Echdc2	Nmrk1	5.01920197411277e-06
Epha4	Rbm3	5.0191149394978e-06
Larp7	Hnrnpc	5.01863163549817e-06
D17Ertd648e	Vamp3	5.01859448622548e-06
Acaca	Gm2381	5.01791916493239e-06
Nt5dc2	Cdc42se2	5.01741123796494e-06
Bend4	Ept1	5.0173618153468e-06
Ulk1	Atp6v1d	5.01714203207615e-06
Vamp3	Gm13157	5.01705491827079e-06
Gm14391	Gm13154	5.01688224328975e-06
Serp1	Ptov1	5.01672613592385e-06
Tpm1	Prdx4	5.01671728838963e-06
Gpc3	Lrp2	5.0165823317371e-06
Ulk1	Rps10	5.01637028297522e-06
Prtg	Pdia3	5.01632186815065e-06
Gm5595	AI314180	5.01618356267062e-06
Whsc1	Chchd1	5.01615799067957e-06
Hexb	Car2	5.01612395601895e-06
Lin28a	Gm15772	5.01606255961872e-06
Alpl	Tbx3	5.01597583519787e-06
Ctsa	Itm2c	5.01582914504677e-06
Rbms1	Rpn1	5.01546431195093e-06
Echdc2	0610010B08Rik	5.01504866229554e-06
Hsph1	Ngfrap1	5.0147388727748e-06
Mapk14	Alg13	5.01422748975999e-06
Slc39a6	Srprb	5.01399216091368e-06
Alpl	Mybl2	5.01389349261965e-06
Renbp	Eno1	5.01327205889637e-06
Ubr7	Fam98b	5.0132656056915e-06
Ostc	Ptma	5.01320708271205e-06
Trim44	Plod2	5.01313198366395e-06
Gm6710	Crabp2	5.01295307617695e-06
Myl6	Rn45s	5.0125664903342e-06
0610010B08Rik	Rplp2	5.01255806700284e-06
Tceal8	Rps29	5.01251283765225e-06
Tram1	Ywhaq	5.01236096246329e-06
Sash1	Pigp	5.01235708727962e-06
Peg10	Hspb1	5.01233221455946e-06
Ulk1	Rpl23	5.01198600470681e-06
Epha4	Id3	5.01180014916662e-06
Ulk1	Eif2s2	5.01168952650386e-06
Tceal8	Zmym2	5.01133681506923e-06
Tmem165	Gm13247	5.01129295952441e-06
Prdx4	Rps26	5.01039219641413e-06
Ptov1	Mdk	5.00987253733426e-06
Clptm1l	Cyb5r1	5.00981275871676e-06
Baz2b	Rpl18a	5.00969947544544e-06
Epas1	Gm5860	5.00957819748343e-06
Puf60	Mllt6	5.0095732000239e-06
Itpa	Col4a2	5.00931414631965e-06
Tceal8	Fut8	5.00925064812155e-06
Ept1	Fabp5	5.00923982381044e-06
Ulk1	Mir692-1	5.00916988387629e-06
Mest	Pdcd5	5.00895732006688e-06
Sfrp1	Atp6v1d	5.0087459488461e-06
Slc25a36	Cox6a1	5.00866701810009e-06
Dsg2	Slc25a13	5.00862278575981e-06
Slc25a36	Gm6083	5.00861316285164e-06
Ubqln2	Hnrnph1	5.0082213755602e-06
Ubqln2	Rpl39	5.00810014135258e-06
Sash1	Ldhb	5.00788542506668e-06
Tmem165	Gm13154	5.00786637547632e-06
Fn1	Rn45s	5.00764849572341e-06
Dcdc2c	Ifitm1	5.00712779604782e-06
Sfrp1	Gm2381	5.00702650069507e-06
Ube4b	C330021F23Rik	5.00692456299409e-06
Tpm1	Rbbp7	5.00664875661753e-06
Mdm4	Rras2	5.00662372769706e-06
Zmynd11	Lamc1	5.00618802405033e-06
Vimp	Gpx1	5.00613583062889e-06
Fam133b	Rex2	5.0059874713345e-06
D17Ertd648e	Tspan3	5.00595833806534e-06
Tpm4	Rbbp7	5.00558709251705e-06
Prdx4	Wls	5.00546583381526e-06
Nfatc2ip	2810417H13Rik	5.00515888510162e-06
Zmiz1	Cad	5.00514092267221e-06
Ostc	Rpl31	5.00473775098078e-06
Echdc2	Pias2	5.00430551436318e-06
Alg13	Stk38	5.0042739431917e-06
Casc4	Rn45s	5.00388494900751e-06
Pdgfa	Edem1	5.00387099422119e-06
Ptov1	Prelid1	5.00280357010013e-06
Acaca	Rps15a-ps6	5.00262698027801e-06
Mest	Gm14322	5.00255970482489e-06
Nfu1	Gm16702	5.00242585625073e-06
Mettl9	Akap9	5.00236708608236e-06
Srprb	Eif5	5.00226744137776e-06
Zmiz1	Ndufb2	5.0020480071474e-06
Phax	Ndufb4	5.00172945167202e-06
Puf60	Glud1	5.00154909779139e-06
Slc39a6	E030024N20Rik	5.00154784205841e-06
Grlf1	Zfp703	5.00141496031864e-06
Bbx	Phax	5.00110843160876e-06
Slc2a1	Mettl9	5.00024011261905e-06
Cd38	Peg3	5.00014795645133e-06
Cul1	Wls	5.00010748020452e-06
Arf3	Zfp42	4.99957008904752e-06
Baz2b	Ptma	4.99945830063491e-06
Rrbp1	Cdkn1c	4.99917511599359e-06
Kif3a	Ppil4	4.99916141287322e-06
Dusp9	Puf60	4.99903326168544e-06
Eif4enif1	Fasn	4.99869700510511e-06
Vimp	Mtf2	4.99846466425943e-06
Mllt6	Acat2	4.99842313771398e-06
Pdgfa	Nasp	4.99820204348509e-06
Lin28a	Hmgb1	4.99816633556204e-06
Dsg2	Rbpj	4.99797869052959e-06
Tceal8	Malat1	4.99767123769369e-06
Slc39a14	Snrpe	4.99764397835303e-06
Tceal8	Cobl	4.99734016608909e-06
Copg2	Rpn1	4.99712833365469e-06
Mapk14	Shmt2	4.99655276918564e-06
Prtg	Lrrc59	4.99646090339655e-06
Wdr1	Mdm4	4.99638064004463e-06
Alpl	Slc25a36	4.99626949499494e-06
Insig1	Mfsd11	4.99622077427549e-06
Tmbim6	Rpl39	4.99609351608399e-06
Acat2	Sash1	4.9957504192063e-06
Wdr1	Nedd4	4.99572087862432e-06
Sash1	Gm12191	4.9954040629981e-06
Cd38	Lrp2	4.99516562024559e-06
Serp1	Slc7a3	4.99454766816274e-06
Akap9	Pgrmc2	4.99453130851075e-06
Tram1	Casc4	4.99422889446371e-06
Wdr1	Xaf1	4.9941849994276e-06
Mettl9	Sod2	4.99410459873108e-06
Eif4enif1	Rps7	4.99313311965014e-06
Txndc5	Psat1	4.99287258738928e-06
Gna13	Bex4	4.99253151187406e-06
Slc16a1	Eif1b	4.99238842932057e-06
Tmem165	Znf41-ps	4.99208358538514e-06
2310039L15Rik	Ssrp1	4.99198054894694e-06
Chd7	Dnaja1	4.99189539191181e-06
Med13l	Pabpc1	4.99177000333658e-06
H2-K1	Dhrs3	4.9914767847073e-06
Serpinh1	Cdh2	4.99140461779132e-06
Tmbim6	Gm9846	4.99140025905239e-06
Nfatc2ip	Sfrp1	4.99092969970141e-06
Hexb	1700030L20Rik	4.99036557935135e-06
Prtg	Larp7	4.99019601529723e-06
Rnf187	Fut8	4.98987998671494e-06
Efcc1	Bcas2	4.98942582124621e-06
2310039L15Rik	Itpa	4.98937395582019e-06
Vamp3	Sox2	4.98926284218574e-06
Bend4	Kdm1b	4.98870417884186e-06
Nars	Rn45s	4.98867810362966e-06
Dhrs3	Fxyd6	4.98823488726787e-06
Gtf2i	Dnaja1	4.98819370576141e-06
Porcn	Sparc	4.98797113090239e-06
Kank2	Nasp	4.98781521476905e-06
Serp1	Gm5643	4.98776460577394e-06
Gm13152	Cdk2ap1	4.98771241304631e-06
Manf	Lgals1	4.98740453525046e-06
Cetn2	Rps15a-ps6	4.98738324992157e-06
Rala	Sec61g	4.98721953439973e-06
Larp7	Anp32e	4.98721563280274e-06
Prdx4	Bcat1	4.98706407772781e-06
Insig1	Ckb	4.98700918450053e-06
Fgf4	Hoxb2	4.98693981045521e-06
Prtg	Eif4enif1	4.98667729715832e-06
Baz2b	Kank2	4.98656900705068e-06
Renbp	Eif5	4.9863778751975e-06
Aff1	Peg10	4.98621530444933e-06
Whsc1	D17Ertd648e	4.98619556562918e-06
Marcksl1	Gm15645	4.98605521272385e-06
Dpysl2	Tpt1	4.98586430537582e-06
Clptm1l	Gm6654	4.98570873536102e-06
Tfcp2l1	Gm13152	4.98567875872232e-06
Id3	Gm5643	4.98520179175456e-06
Ckap4	Rps15a-ps6	4.98507163838178e-06
Gm3002	Lin28a	4.98506311963437e-06
Gtf2i	Rbpj	4.98484589032249e-06
Zmiz1	Cyp51	4.9845441204416e-06
Epha4	Trim44	4.98397604971125e-06
Timm22	Gm16702	4.98386317342358e-06
Hn1	Gm15772	4.98365907046107e-06
Sgk1	Ttn	4.9836085773552e-06
AI314180	Tmsb4x	4.98327714679304e-06
Pwp1	Pgrmc2	4.98323633230011e-06
Zmynd11	BC018473	4.98301193847324e-06
Zmiz1	Fabp5	4.98297638862246e-06
Rrbp1	Gm5643	4.98268862788962e-06
Bend4	Mybl2	4.98261811568511e-06
Ttc39b	Ept1	4.98245028301938e-06
Tspan3	Sash1	4.98228743616625e-06
Ckap4	Gosr2	4.98188704635374e-06
Dhrs3	Calm2	4.98187282197004e-06
Uba2	Cetn2	4.98156294844707e-06
Tmem165	Baz2b	4.98123862655728e-06
Lamc1	Ppp1r16b	4.98091558786126e-06
Eif1b	Insig1	4.98081441013233e-06
Sgk1	H2-K1	4.98049565327421e-06
Zfp664	Tbx3	4.98042153696151e-06
Rpn1	Tmem69	4.98013887194567e-06
AU018091	Fblim1	4.97982255834295e-06
Bend4	Xaf1	4.97981307492953e-06
Atp6v1d	Ppp1r16b	4.97978333197076e-06
Serpinh1	Sfrp5	4.97937177313015e-06
Sars	Gnas	4.97909232355418e-06
Zfp704	Cad	4.97897751287384e-06
Emb	Dhcr24	4.97878056376171e-06
Ndufb2	Ywhaq	4.97832270580746e-06
Kank2	Snrpe	4.97826221357871e-06
Echdc2	Rps18	4.97823837780525e-06
Vimp	Rps15a	4.97820810640647e-06
Meis2	Gm5860	4.97810066556612e-06
Inpp5d	Tet1	4.97808833512541e-06
F11r	Rps26	4.97807979339171e-06
2310039L15Rik	Zfp935	4.97805912993388e-06
Cetn2	Chchd1	4.9778333361418e-06
Mest	Rpl39	4.97778957302249e-06
Grlf1	Slc7a14	4.97764258970119e-06
Phax	Dclre1c	4.97747073532531e-06
Gm5860	Ftl1	4.97726583259708e-06
Zfp97	Bcas2	4.97707738905486e-06
Acaca	Hnrnpab	4.97699671946222e-06
D17Ertd648e	Arf3	4.97697884839516e-06
Dsg2	4930470H14Rik	4.9767917917975e-06
Ell2	Klf2	4.97670859732465e-06
Slc25a36	Flrt3	4.97668731809011e-06
Spp1	Mfsd11	4.97665992011914e-06
Tead2	Rpl13a	4.97662089215604e-06
Tpi1	Rps16	4.97651534433744e-06
Ssbp3	Galk1	4.97648570387065e-06
Ulk1	Id3	4.97634510038376e-06
Eif1b	Zfp97	4.97611332630096e-06
Fabp5	Cdh2	4.97607855512433e-06
Ulk1	Rps26	4.97593598736003e-06
Fam98b	Timm22	4.97589286888121e-06
Rab6a	Laptm5	4.97561752025514e-06
Sh3glb1	2410006H16Rik	4.97518140562435e-06
Mest	Cth	4.97515065161734e-06
Smarce1	Minos1	4.97488067176313e-06
H2-K1	Rpl6	4.97452882595672e-06
Kif3a	Ivns1abp	4.97423200164505e-06
Edem1	Gtf2i	4.97388965502435e-06
H2-K1	Dcdc2c	4.97385541657665e-06
Ostf1	Marcksl1	4.97367020170651e-06
Tceal8	Tuba1c	4.97362250686708e-06
Slc16a1	Fn1	4.97354906450318e-06
Ulk1	Pgrmc2	4.97337556067851e-06
Zmiz1	Nars	4.97321143037658e-06
BC018473	Rock2	4.97284265576032e-06
Tpm4	Hmgb2	4.97278988664724e-06
Zfp931	Sgk1	4.97266200474818e-06
AU018091	Ttf1	4.97255958190483e-06
Fam133b	Zfp703	4.97245097976688e-06
Echdc2	Tubb6	4.97234851565893e-06
Rbms1	Zfp935	4.97220081311726e-06
Serp1	Hnrnpl	4.97202423077501e-06
Dusp9	Etv5	4.97199143551609e-06
H2-K1	Pbld1	4.97177274884824e-06
Pgrmc2	Col4a1	4.97157373096929e-06
Slc25a36	Clspn	4.97148536741193e-06
BC018473	Ostf1	4.97128803757481e-06
Mapk14	Ube2l6	4.9712499827748e-06
Ssbp3	Lcmt2	4.97105047535066e-06
Slc39a6	Ostf1	4.97087657271241e-06
Fam98b	Eif4a3	4.9702687253259e-06
Kdelr2	C77370	4.97003277125031e-06
Txndc5	Dusp9	4.96969350712914e-06
Gm5860	Rps3	4.96937006724178e-06
Wdr1	Myl6	4.96934433630316e-06
Ptplad1	Etv5	4.96934076680795e-06
Psma7	Igf2	4.96894829003441e-06
Wls	Calm1	4.96854929427881e-06
Bbx	Slx1b	4.96852580039281e-06
Mest	H3f3a	4.96835997327761e-06
Hn1	2410006H16Rik	4.96819910694009e-06
Usp22	Gm13826	4.9680219523631e-06
Clptm1l	Rrbp1	4.9679356199304e-06
Slc39a14	Hmgn2	4.96753900462179e-06
Fam133b	1500012F01Rik	4.96696014384291e-06
Sash1	Gm9846	4.96679439687344e-06
Fam64a	Rpl3	4.96668782099676e-06
Zmynd11	Psmd2	4.96646574429369e-06
Copg2	Epas1	4.96642914566712e-06
Pwp1	Gm13247	4.96637259766104e-06
Bnip3l	Crabp1	4.9663614665465e-06
Gm20362	Eif4g2	4.96626757879562e-06
Ccdc36	Zmym2	4.96558825648877e-06
Alpl	Efcc1	4.96539596559869e-06
Txndc5	Morc1	4.96515280072646e-06
Cdh1	Dek	4.96490084420895e-06
Dsg2	Sfpq	4.96489685082451e-06
Fxyd6	Ssbp3	4.96476784669621e-06
F11r	Glud1	4.96465257074074e-06
Serp1	Ldha	4.96433505388308e-06
Tjp1	Rps12	4.96393174154568e-06
Dusp9	Folr1	4.96391612163701e-06
Dsg2	Acsl4	4.96352990536815e-06
Slc39a6	Mylpf	4.96351273457315e-06
Gosr2	Fn1	4.96317187646492e-06
Ell2	Scaf11	4.96265051474739e-06
H2-K1	Gnai3	4.96258557520004e-06
Gna13	Pgrmc2	4.96243716023478e-06
Gm20767	Zfp703	4.96198814833757e-06
Ulk1	Klf4	4.96162671146398e-06
Tmem165	Acat2	4.96141282375898e-06
Tead2	Fam133b	4.96136116817029e-06
Ubqln2	Calm2	4.96066944320726e-06
Dusp9	Gm5595	4.96018536036497e-06
Gm6710	C330021F23Rik	4.96009363213482e-06
Lsr	Gm3002	4.96007395663208e-06
Dgcr8	Rrbp1	4.95933312593935e-06
Mest	Ppp2r4	4.95875800637812e-06
Lin28a	Tubb5	4.95870858862194e-06
Acta2	Hoxb2	4.95841547766257e-06
Slc39a14	Cetn2	4.95810687991481e-06
Tagln2	Ulk1	4.95805293692574e-06
Insig1	Plod2	4.95704687554853e-06
Ctsa	Chchd10	4.95660213160193e-06
Gnai3	Zfp664	4.95603870170075e-06
Mest	Atp6v1d	4.9558724562039e-06
Stk38	Mllt6	4.95582256285849e-06
Renbp	Eif2s2	4.95558316123865e-06
Gosr2	Zfp97	4.95537902847332e-06
Nt5dc2	Rpl39	4.95482820013422e-06
Sfrp1	Dnajc10	4.95482002124069e-06
Gpc3	Ifitm1	4.95474621297329e-06
Acaca	Tbx3	4.95443885844498e-06
Slc39a7	Ephx2	4.95397284456383e-06
Tpm4	Gm14391	4.95264792462138e-06
Cetn2	Sfpq	4.95236838867874e-06
Chd7	Ctsl	4.95227834226671e-06
Ulk1	Ptma	4.95212006760169e-06
Tmbim6	Commd7	4.95207918931938e-06
2810417H13Rik	Eif4enif1	4.95199679817993e-06
Eif1b	Txndc5	4.95192994079282e-06
Vimp	Pdcd5	4.95171125343663e-06
Zfp664	Esrrb	4.95166901166833e-06
Acta2	Ccnd2	4.9515353948056e-06
Clspn	5730507C01Rik	4.95114414734575e-06
Kif3a	Actg1	4.95066853056947e-06
Rbms1	Fth1	4.95058276591407e-06
Zfp936	Rpl37	4.95048220004109e-06
Meis2	Acta2	4.94996803975328e-06
Ski	Zfp664	4.94989960535042e-06
Sfrp5	Ssr3	4.94960648950124e-06
Gpc3	Rps27	4.94902366975376e-06
Rrbp1	Rps17	4.94869175487762e-06
Zfp931	Rpl18a	4.94843969364047e-06
Arf3	Ptma	4.94821688130518e-06
Sash1	Psmd2	4.94744653401155e-06
Ccdc36	Ube4b	4.94697180850691e-06
Cyp26a1	Gm14430	4.94696936926551e-06
Grlf1	Hnrnpl	4.94686063079025e-06
Tmem165	Nlrp1a	4.94673431438686e-06
Zfp97	Ptchd1	4.94672682160299e-06
Ctsa	Cdh2	4.94655212359009e-06
Lin28a	Hspa5	4.94606125372202e-06
Dcbld2	Basp1	4.9460494288112e-06
Meis2	Sfrp5	4.9452388526231e-06
Cul1	Casc4	4.94517729069853e-06
Cd24a	Rps15a	4.94507740820877e-06
Cdc16	Taf9	4.94483984072229e-06
Fzd3	Myh10	4.94467459671957e-06
Zfp42	Tmem69	4.94437039927396e-06
Ndufb2	Pfkp	4.94392378177451e-06
Ostf1	Gnas	4.94372694010158e-06
Fam98b	Stmn2	4.94355450611101e-06
Gm5860	Fau	4.94336937845263e-06
Fdps	Rpl10a	4.94336671788266e-06
Rnf187	Mfsd11	4.94323582551883e-06
Mest	Rpl31	4.94305989285491e-06
Lactb2	BC018473	4.94296140474393e-06
Dag1	Slc7a14	4.94294094981521e-06
Trim44	Prrc1	4.94270038080338e-06
Gosr2	Ckap4	4.94263444814937e-06
Vimp	Lsr	4.94234438078913e-06
Mdm4	Hmgn2	4.9421935706905e-06
Cetn2	Khdrbs1	4.9421833404612e-06
Alpl	Inpp5d	4.94187365671982e-06
Esrrb	Copg2	4.94186434432964e-06
Acsl4	Ckap4	4.94172829376566e-06
Kdelr2	Clspn	4.9411910863445e-06
Lima1	Rpl35a	4.9405341828879e-06
Porcn	Hspa5	4.940452908503e-06
Cd38	Rpl36a	4.94004513981873e-06
Inpp5d	Tshz1	4.93997437574892e-06
Sars	Eny2	4.93964943267076e-06
Ckap4	Epas1	4.9389976667707e-06
Usp22	Ogdh	4.93885191955841e-06
Acsl4	Gm13051	4.93866315493525e-06
Nfu1	Fth1	4.93859146999938e-06
Ept1	Zcchc11	4.93841281011712e-06
Flna	Cobl	4.93835574317534e-06
Tceal8	Hmgn1	4.93810558711241e-06
Crabp1	Ssb	4.9380100048521e-06
Tdh	Slfn5	4.93799655270998e-06
Bbx	Ccdc36	4.93789455286375e-06
Gnpda1	Gm17644	4.93714929722454e-06
Rrbp1	Zcchc11	4.93699926589095e-06
Sfpq	Rn45s	4.93699303372523e-06
Fam133b	Cstb	4.93696101171943e-06
Gm5860	Rpl30	4.93685882600023e-06
Slc39a14	Nars	4.93655105699349e-06
Prtg	Wls	4.93645828697293e-06
Kif3a	Ppig	4.93607200109537e-06
Prtg	Itm2c	4.93590862306868e-06
Tpm4	Elavl1	4.93578429858184e-06
Ostf1	Ubxn2a	4.93557464476665e-06
AU018091	Gm13212	4.93553057553674e-06
Rala	Klhl22	4.93552250445189e-06
2810417H13Rik	Crabp1	4.93543710461111e-06
Cdc42se2	Lcmt2	4.93522596910902e-06
Smarce1	Gm4944	4.93522143938773e-06
Edem1	Cdc42	4.93502536761543e-06
Dcbld2	Porcn	4.93489234386385e-06
Fam25c	Ezh2	4.93473008276127e-06
Lactb2	Ezh2	4.93461641855575e-06
Fam64a	Rpl34-ps1	4.93412771356169e-06
Dgcr8	Tspan3	4.93386276438304e-06
Tmem165	Ywhaz	4.9338427547667e-06
Cdh2	Ski	4.93365842313955e-06
Dab2	Upp1	4.9333707530242e-06
Ostf1	Kif23	4.93286890966071e-06
Plod2	Cars	4.93248772381686e-06
Myh10	Ube2l3	4.93213104060132e-06
Alpl	Ube2l6	4.93208942406123e-06
Nfatc2ip	Acat2	4.93194106775469e-06
Grlf1	Msh2	4.93175028259575e-06
D17Ertd648e	Tcf3	4.93090830614863e-06
Dsg2	Cstb	4.93075844415339e-06
Pdgfa	Mt2	4.93048032739639e-06
Serp1	Nt5dc2	4.93024479662671e-06
Lrpap1	Rps3	4.93004337848663e-06
Fgf4	Manf	4.92990932915703e-06
Laptm5	Cad	4.92971636830547e-06
Tjp1	Hspd1	4.92970213918446e-06
Acta2	Lactb2	4.92900185255874e-06
Meis2	Gdf3	4.928868467925e-06
Gna13	Rpl34-ps1	4.92861846695151e-06
Mdk	Hmgb1	4.92859677711859e-06
Prdx4	Rps5	4.92841820537042e-06
Zmynd11	Rnf187	4.92840863927118e-06
Gm5860	Rpl35a	4.92836965675481e-06
Tcf3	Rpl14	4.92814756823577e-06
Fgf4	Srprb	4.92789714449726e-06
Tubb6	Eif5	4.92763782998012e-06
Lactb2	Flna	4.92737311165302e-06
Tubb6	Pbld1	4.92734555716327e-06
Rala	Cdc42	4.92730568469689e-06
Grlf1	Ogdh	4.92722940368759e-06
Slc16a1	Bend4	4.92710682048351e-06
Ccdc36	Rpl32	4.92658651347771e-06
Dbi	Commd7	4.92623066299105e-06
Rbms1	Gm13242	4.92618679513036e-06
Gm3002	Ube4b	4.92617905164176e-06
Ube2l6	Exosc2	4.92590281402439e-06
Basp1	Zfp488	4.92578064531867e-06
Rbms1	Ostf1	4.92535328679408e-06
Tubb6	Lrp2	4.92496700504382e-06
Puf60	Gabarapl2	4.92448265223793e-06
Dnajc10	Cycs	4.92433945811982e-06
Epas1	Srsf1	4.92422768546978e-06
Mllt6	Rbpj	4.92387889261618e-06
Dnajc10	Hmgcs1	4.92371962919131e-06
Fam133b	Bend4	4.92366642021627e-06
Bend4	Zfp931	4.92365571932358e-06
Alpl	Rps2	4.92352056553133e-06
Lactb2	Crabp2	4.92311270475795e-06
Emb	0610010B08Rik	4.92290275316458e-06
Dcbld2	Calm1	4.92260886469572e-06
Usp22	E030024N20Rik	4.92244615280009e-06
Grlf1	Chchd1	4.92236257138987e-06
Meis2	Zmym2	4.92230850935559e-06
Eif4enif1	Tfcp2l1	4.92207682607487e-06
Rrbp1	Dppa5a	4.92149227815782e-06
Fam98b	Rpl31-ps12	4.92136209053929e-06
Dhrs3	Col4a1	4.92116754796791e-06
Vimp	Rpl4	4.92101491899366e-06
Cd24a	Col4a2	4.92094191499261e-06
Cd24a	0610010B08Rik	4.92086369877287e-06
F11r	Mest	4.92033777493057e-06
Fam25c	Arf3	4.92031066617825e-06
Ccdc36	Mllt6	4.91984077386924e-06
Tspan3	Gm14391	4.91978914341195e-06
Lima1	Gm5506	4.91942556832493e-06
Zfp931	Gna13	4.91896180492213e-06
Copg2	Gm10653	4.9187373354574e-06
Rbms1	Gm13826	4.91869118638524e-06
Dcbld2	Pbx1	4.91864542864423e-06
Myh10	Ttn	4.91863099178628e-06
Larp7	Rps20	4.91823163971805e-06
Cd38	Lap3	4.91796550257065e-06
Porcn	Slc16a1	4.91765233546494e-06
Fam64a	Col4a2	4.91737310485002e-06
Txndc5	Pmm1	4.91712202431591e-06
Clptm1l	Lcmt2	4.91670910355771e-06
Lrp2	Grsf1	4.9165156859359e-06
Whsc1	Sec61g	4.91611893966115e-06
Fblim1	Cd38	4.91600159738992e-06
Cmah	Rn45s	4.91596569032042e-06
Lin28a	Lama1	4.91587924147448e-06
Fam64a	Atp6v1d	4.91573424443851e-06
Inpp5d	Gnpda1	4.91563905674794e-06
Ttn	Rock2	4.91563154583384e-06
Esrrb	Ddx3x	4.91554664694568e-06
Tceal8	Gnpda1	4.9151713569267e-06
Slc16a1	Pdia6	4.91515078794875e-06
Cth	Peg3	4.91479632860504e-06
Vimp	Alpl	4.91464869423083e-06
Ski	Mt1	4.9144345112052e-06
Dsg2	Cdc42se2	4.91426198634508e-06
Klhl22	Scd1	4.91418474468381e-06
Ndufb2	Gm16702	4.91364149570703e-06
Epas1	Dhcr24	4.91320041745784e-06
Fam25c	Hsp90aa1	4.91312318740588e-06
Epha4	Ell2	4.91293468397816e-06
Nt5dc2	Sars	4.91243482522132e-06
Peg3	Ube4b	4.91234908334326e-06
Dhrs3	Tpd52	4.91212021989551e-06
Cth	Slc7a14	4.91204009413263e-06
Lactb2	Akap9	4.91196358410965e-06
Tead2	Nars	4.91142707638007e-06
Trim44	Cox8a	4.9112179713487e-06
Col18a1	Slfn5	4.91114745856987e-06
2810417H13Rik	Bcat1	4.91083212937934e-06
Cdc42se2	Gnb2l1	4.91067681685815e-06
Gtf2i	Zmynd11	4.91061570145257e-06
Kdelr2	Rps12	4.91061285009442e-06
Cdc16	Nanog	4.91056635052606e-06
Trim44	Slc39a14	4.91049038887556e-06
Echdc2	Hnrnpu	4.91044520316152e-06
Gm14430	Lrrc59	4.91016067311474e-06
Rpn1	Hoxb2	4.90984631548295e-06
Tjp1	Hnrnph1	4.90984240570703e-06
Kif3a	Smc2	4.90979910897773e-06
Kank2	Chd4	4.90911477996557e-06
Sox11	Dab2	4.90881671474393e-06
Fabp5	Ccdc36	4.90877958056561e-06
Gnai3	Igf2	4.90865419997483e-06
Cdkn1c	Dhrs3	4.90858860863999e-06
Tuba1a	Rn45s	4.90838866960305e-06
Dcbld2	Gm10324	4.90830554783417e-06
Amotl2	Srprb	4.90816924853e-06
Edem1	Dag1	4.90815321281913e-06
Mdm4	Fubp1	4.90811513610442e-06
Ppp2r4	Kif23	4.9079447732044e-06
Dppa5a	Rn45s	4.90763494200315e-06
Gna13	Ell2	4.90721144146466e-06
Ulk1	1500012F01Rik	4.90648292985783e-06
Lrpap1	Mt1	4.9063246736903e-06
Manf	Ttn	4.90609825141569e-06
Ephx2	Cdh1	4.90601733265816e-06
Mettl9	Hmgb1-rs17	4.90587932455059e-06
Rbpj	Rn45s	4.90575734413393e-06
Porcn	Fblim1	4.90547808557139e-06
Ostf1	Edem1	4.90547524120787e-06
Kif3a	Kpna2	4.90539371887698e-06
Mettl9	Nars	4.90536251641099e-06
Bex4	Rpn1	4.90533917327581e-06
F11r	Akap9	4.90520123298173e-06
Serpinh1	Gm13152	4.9051115116311e-06
Slc16a1	Ckb	4.90485939893598e-06
Usp22	Actb	4.90471485290071e-06
Acaca	Dek	4.9045365638337e-06
Lrpap1	Rpl9	4.90449694745656e-06
Ccdc36	Rpl8	4.90443343729366e-06
Ddost	C77370	4.90437869289954e-06
Lrp2	Ssr3	4.90435087367392e-06
Serpinh1	Bend4	4.90419176158131e-06
Serp1	Bzw1	4.9036045834403e-06
Nt5dc2	Cxcr2	4.9030750278953e-06
Mllt6	Sash1	4.90284397943031e-06
Gm20362	Rps12	4.90265277772455e-06
Ccdc36	Rps24	4.9022320199976e-06
Mdm4	Gm20362	4.90157260220652e-06
Sc4mol	Actb	4.90105621325547e-06
Clptm1l	Ube4b	4.90087313252823e-06
Usp22	Rpl18a	4.90072824192239e-06
Renbp	Apoe	4.90044103831153e-06
Lsr	Puf60	4.9003760156549e-06
Ell2	Anp32b	4.90028569879044e-06
Slc39a7	Klf2	4.90011138584647e-06
Sox11	Cyp2e1	4.89921014409253e-06
Serp1	Fam64a	4.89887746626572e-06
Gm14391	Tjp1	4.89887312237551e-06
Fdps	Rps15	4.8988087676673e-06
Tmbim6	Prdx4	4.89846811661466e-06
Sh3glb1	Psat1	4.89817780850857e-06
Sash1	Rras2	4.8979513254814e-06
Kdelr2	Ppia	4.89763375321302e-06
Cxcr2	Rn45s	4.8976001168616e-06
Eif4enif1	Ppia	4.89638821198388e-06
Ptplad1	Gnb2l1	4.8958285123882e-06
Rrbp1	Gm6548	4.89556735686756e-06
Zmym2	Clptm1l	4.89545086522496e-06
Lsr	Tmem206	4.89515120193938e-06
Gm5860	Rpl24	4.89492456713329e-06
Pgrmc2	Tmem165	4.89486856108341e-06
Timm22	Igf2	4.89486598545523e-06
Etv5	Galk1	4.89474201228244e-06
Ptplad1	Rps20	4.89470996337424e-06
Zfp97	Ywhaz	4.89407217747252e-06
Gm6710	Eif4enif1	4.89391442518541e-06
Shmt2	Gm9846	4.89378861244883e-06
Ostf1	Mdm4	4.89355382744027e-06
Prtg	Fam25c	4.89270321363318e-06
Ctsa	Rpl39	4.89230565236225e-06
Zmiz1	Gm14325	4.89230078030868e-06
Vimp	Iars	4.89218253215835e-06
Kdelr2	Cd38	4.89207009448747e-06
Gtf2i	Zfp781	4.89205473581454e-06
Mettl9	Larp7	4.89187289122817e-06
Myh10	Slfn5	4.89178600220273e-06
Basp1	Tmem69	4.89166593703863e-06
Ttc39b	Me2	4.89164917203924e-06
Kif23	Ivns1abp	4.89140754581663e-06
Dsg2	Whsc1	4.89138348925314e-06
Acaca	Lrp2	4.89128916650496e-06
Rras2	Nmrk1	4.89091551554466e-06
Acta2	Chchd10	4.89086925011217e-06
Trim44	Tuba1a	4.89073411384329e-06
Ubqln2	Rpl27	4.89007118592201e-06
Tmem165	Zfp931	4.88996038360189e-06
Tdgf1	Fbxo15	4.88994354049216e-06
Dsg2	Fau	4.88969786538255e-06
Kank2	Rps18	4.88968222829409e-06
Tead2	Gm3002	4.88935491171209e-06
Id3	Rap1b	4.88891534060267e-06
Bbx	Slc25a13	4.88884325183232e-06
Phlda1	Mylpf	4.88877524563693e-06
Rbms1	Col4a1	4.88829662490462e-06
Ubqln2	Plod2	4.88824233331893e-06
Ephx2	Nedd8	4.88813053814113e-06
Sash1	Kdelr2	4.88812931363955e-06
Cd38	Asns	4.88784435984093e-06
Aff1	Exosc2	4.88780042806082e-06
Baz2b	Ski	4.88750946590374e-06
Echdc2	Mybl2	4.88746061595933e-06
Itpa	Me2	4.88743166978223e-06
Peg10	Cycs	4.88725984443023e-06
Zmym2	Rbpms2	4.88690172865125e-06
Ptplad1	Rps28	4.88657639804537e-06
Rrbp1	Tdgf1	4.88655024402718e-06
Emb	Prelid1	4.88654618867576e-06
Fgf4	Flna	4.88647800443488e-06
Zmym2	2500004C02Rik	4.88619831797568e-06
Copg2	Rpl6	4.88614135161933e-06
Fam133b	Hnrnph1	4.88610365590125e-06
Lin28a	Igf2	4.88575902708246e-06
Insig1	Cdkn1c	4.88567704707709e-06
Ept1	Tmed2	4.88551976462645e-06
Tmem165	Eef1d	4.88536387737062e-06
Tubb6	Suz12	4.88534671340425e-06
Phax	Eif4g2	4.88533615073742e-06
Txndc5	Mettl9	4.88457111439027e-06
Rap1b	Marcksl1	4.8845662162725e-06
Baz2b	Ckb	4.88430736269019e-06
Clptm1l	Kdm1b	4.88416755492367e-06
Chd7	Hsp90b1	4.88395078127713e-06
Mettl9	Eef1a1	4.88385927108521e-06
H2-K1	Mllt6	4.88384777009588e-06
Alpl	Sparc	4.88375974722906e-06
Lima1	Rps24	4.88373935532213e-06
Ctsa	Rps3	4.88321059296647e-06
Rpn1	Pcmtd1	4.88319355691118e-06
Gm14391	Rps15a	4.88290607594426e-06
Puf60	Tpm1	4.88265491799022e-06
Ckap4	C330021F23Rik	4.88260504269792e-06
Trh	Mt2	4.88207889319966e-06
Edem1	Lin28a	4.88150986718442e-06
Emb	Wdr1	4.88098925293257e-06
Stk38	Ttc39b	4.88087982755522e-06
H2-K1	Akap9	4.88082620100289e-06
Pwp1	Luc7l2	4.88081106350747e-06
Epha4	Suz12	4.88062606929092e-06
Amotl2	Grsf1	4.88039556819728e-06
Meis2	Marcksl1	4.88032228426134e-06
Lamc1	Exosc2	4.8797912555762e-06
Mybl2	Kif23	4.87970135261519e-06
2310039L15Rik	Cst3	4.87948489017106e-06
Zfp664	Gm13051	4.87931441292275e-06
Esrrb	Grlf1	4.87886072252055e-06
Gpc3	Rps21	4.87881033465403e-06
Baz2b	Smc2	4.87858146420974e-06
F11r	Ssrp1	4.8784067066267e-06
F11r	Ilk	4.8783035801029e-06
Bend4	Gm6548	4.87826072686002e-06
Epas1	Tmem167	4.87758693927333e-06
Sh3glb1	Mapk14	4.87745788393559e-06
Lima1	Gm16702	4.87744139630253e-06
Fabp5	Fzd3	4.87719553754288e-06
Gja1	Slfn5	4.87704301742901e-06
Amotl2	Klhl22	4.87689094724557e-06
Edem1	Hmgn1	4.87660738984382e-06
Ubxn2a	Cyp2e1	4.87641017096548e-06
Gm20362	Cd24a	4.87625655139329e-06
Porcn	Fdps	4.8762511105848e-06
Mest	Zfp703	4.87613109700482e-06
Slc25a36	Rex2	4.87597739437807e-06
Plod2	H2-K1	4.87574550546106e-06
Dnajc10	Dnaja1	4.8756623110614e-06
BC018473	Slx1b	4.87565692953536e-06
Epha4	Zfp600	4.87540739459198e-06
Ckap4	Hmgb2	4.87496443548162e-06
Vamp3	Wls	4.87495043421427e-06
Srprb	Mdk	4.87411673502784e-06
Tpm4	Krt8	4.87410051350503e-06
Pbx1	1500012F01Rik	4.87331352859916e-06
Srprb	Eny2	4.87312704962705e-06
Rrbp1	Pwp1	4.87304048765998e-06
Shmt2	Dpysl2	4.87263104506342e-06
AI314180	Gm3002	4.87200935442598e-06
Gm3002	Larp7	4.87198582335659e-06
Klhl22	Maged1	4.87196078877072e-06
Puf60	Zfp488	4.87179484277436e-06
Copg2	Hsp90aa1	4.87154074119156e-06
Cdc16	Trim44	4.87134391997786e-06
Flna	A130077B15Rik	4.87126403991032e-06
Lrrc59	Nmrk1	4.87095247454077e-06
Tagln2	Fabp5	4.87047718929783e-06
Cth	Rpl34-ps1	4.87033954198908e-06
Ski	Asns	4.87033422156273e-06
Slc39a7	Calm1	4.87018763721379e-06
Hn1	Rpl34	4.86999752719319e-06
Zfp931	Gm15645	4.86957723250552e-06
Ckap4	Fzd3	4.86945851496114e-06
Zmym2	Kif3a	4.86925899264748e-06
Arf4	Zcchc11	4.86916676455308e-06
Dpysl2	Top2b	4.8687899916877e-06
Prdx4	Rbbp7	4.86851156084388e-06
Tcf3	Sox2	4.8680363140543e-06
Clptm1l	Apoe	4.86789305839478e-06
Fam133b	Ldha	4.86742697704127e-06
Ptprs	F11r	4.86701038060842e-06
Minos1	Mest	4.86686754277736e-06
Ostf1	Pdia6	4.86648326265615e-06
Tceal8	Ilk	4.86592060247572e-06
Lama1	Cdc42	4.8656319885911e-06
Ephx2	Galk1	4.86559984599226e-06
Txndc5	Ccdc36	4.86550825479154e-06
D17Ertd648e	Msh2	4.86550050560476e-06
Rnf187	A630089N07Rik	4.86509673779803e-06
AU018091	Hnrnpab	4.86485793654828e-06
Lamb1	Cobl	4.86474628282772e-06
Tpm4	Bcas2	4.86470653354751e-06
H2-K1	Kif3a	4.8644722606375e-06
Ptov1	Ppp2r4	4.86445628466871e-06
Pwp1	Zfp42	4.86431792965949e-06
Hsph1	Gm6654	4.86421476598317e-06
Nt5dc2	Fau	4.86401443793789e-06
Tceal8	Hdlbp	4.86312988939595e-06
Tpm4	Morf4l2	4.86304172249139e-06
Tceal8	Zmynd11	4.86283912234834e-06
Zfp97	Xaf1	4.86236983266969e-06
Dsg2	Klf4	4.8623265893971e-06
Dcbld2	Ndufb4	4.8622672981121e-06
Grlf1	Eif4enif1	4.86192804327325e-06
Mapk14	Rps27	4.86192415044779e-06
Lsr	Znf41-ps	4.86133953679744e-06
Fam98b	Myl12a	4.86127801479636e-06
Lin28a	Rps18	4.86111322693137e-06
Slc25a13	Rps21	4.86107657357571e-06
Dnajc10	Hdlbp	4.86102141408177e-06
Hexb	Klf9	4.86090435067688e-06
Echdc2	Ext1	4.86074349063762e-06
Cobl	Gm13139	4.86027933486504e-06
Psat1	Epha4	4.85991450535203e-06
Tcf3	Mpv17l	4.85951505412421e-06
Hn1	Ldha	4.85913538473606e-06
Epha4	Pbx1	4.85909404017951e-06
Cd24a	Hexb	4.85902306141967e-06
Pdgfa	Ckb	4.85891524224363e-06
Acaca	Eif5	4.85880353741366e-06
Serpinh1	Ifitm1	4.85862098228146e-06
Grlf1	Kif23	4.85860831965836e-06
Zmym2	Wbp5	4.85768930070644e-06
Kdm1b	Rpl37a	4.85766635227701e-06
Pbx1	BC018473	4.8575321258895e-06
Vamp3	Tmsb4x	4.85745900510354e-06
Ctsa	Me2	4.85731624218542e-06
Serp1	Amotl2	4.85696768508942e-06
Tet1	Hspd1	4.85686615794828e-06
Gnai3	Cxcr2	4.85686321696841e-06
Kdelr2	Rpl14	4.85683840936034e-06
Amotl2	E030024N20Rik	4.85657250712533e-06
Prtg	Tbx3	4.85655363668958e-06
Fam133b	Lgals1	4.85619446737073e-06
Tcf3	Gdf3	4.85614884131234e-06
Ccdc36	Rpl23a	4.85614632459261e-06
Cdkn1c	Atp6v1d	4.85606936125174e-06
Rbms1	Rpl14	4.85597925355422e-06
Slc39a14	Calm2	4.85580816251017e-06
Myh10	Galk1	4.85575708918482e-06
Fam64a	Dhcr24	4.85549187426266e-06
Inpp5d	Morc1	4.85548163648976e-06
Sfrp1	Prdx4	4.85534340668834e-06
H2-K1	Kat6b	4.85532397608655e-06
Psat1	Morf4l2	4.85527502071665e-06
Rala	Ulk1	4.85522327260251e-06
Phlda1	Nanog	4.85516126886881e-06
Cd24a	Tuba1a	4.85448773281145e-06
Slc39a14	Tmpo	4.8544321908895e-06
Gosr2	Bex4	4.85439062322087e-06
Sars	Scaf11	4.85412443910831e-06
Acaca	Rps10	4.85411609082598e-06
Serpinh1	Fam133b	4.85389478580398e-06
Dsg2	Crabp2	4.85388505554255e-06
Phlda1	Scd1	4.85376018142049e-06
Meis2	Me2	4.85344933332647e-06
Srp14	Luc7l2	4.85342355789547e-06
Bnip3l	Luc7l2	4.85270711303325e-06
Sash1	Psma7	4.85246304384336e-06
Kank2	Inpp5d	4.85225357993372e-06
Gnai3	Myl12a	4.85221160359676e-06
Fxyd6	Puf60	4.85196537914381e-06
Mdm4	Gm17644	4.85194171208337e-06
Kif3a	Mybl2	4.8513757320517e-06
Tjp1	Tpm1	4.85109558815817e-06
Sfrp1	Hexb	4.85084914542376e-06
Copg2	Fubp1	4.85082134513644e-06
Zfp664	Calm1	4.84995656250605e-06
Ube2l6	Xaf1	4.84980704543114e-06
Echdc2	Rbm3	4.84923127603872e-06
Dnajc10	Taf9	4.84902842559848e-06
BC018473	Bend4	4.84891075648752e-06
Dgcr8	Fdps	4.84881921174709e-06
Gm6710	Eif1b	4.848536546284e-06
Tubb6	Rpl17	4.84831911472291e-06
Cdc42se2	Zmiz1	4.84830715848083e-06
Gna13	Kdm1b	4.84814186042662e-06
AI314180	Txndc5	4.84797185080533e-06
Galk1	Gja1	4.8478239634213e-06
Grlf1	E030024N20Rik	4.84761137176388e-06
Tjp1	Cdkn1c	4.84736593182622e-06
Ptov1	Nr6a1	4.84722958745876e-06
Zmiz1	Tet1	4.84707463432379e-06
Me2	Arf3	4.84682455299195e-06
Ept1	Gm5595	4.84666806681492e-06
Lactb2	Zfp71-rs1	4.84663442180608e-06
Chd4	Fxyd6	4.84636065705712e-06
Acsl4	Taf9	4.84621715031898e-06
Serp1	Zfp936	4.84585442008593e-06
Dcbld2	Col18a1	4.84567119661041e-06
Srprb	Top1	4.84565508505736e-06
Dsg2	Gm17644	4.84526312629678e-06
Rbms1	Sfr1	4.84514607470353e-06
AU018091	Cetn2	4.84488845090005e-06
Bex4	Kank2	4.84481751380414e-06
Lactb2	Cdkn1c	4.84464164493081e-06
Alpl	Rbpj	4.84454882020515e-06
Alg13	Tshz1	4.84451071991611e-06
Cyp26a1	Dab2	4.84405847661605e-06
Cul1	Rpl8	4.84397602025796e-06
Shmt2	Gm5643	4.84387945666161e-06
Ckap4	E030024N20Rik	4.84378181726728e-06
Bend4	Gm17821	4.84374127506006e-06
Crabp2	Ostc	4.84364350346245e-06
Lamb1	Morf4l2	4.84352972180748e-06
Cd24a	Cyp51	4.84315285072256e-06
Acaca	Slc25a36	4.84276562447943e-06
Prtg	Mest	4.84238858998057e-06
Dcbld2	Fam98b	4.84176933705351e-06
Acta2	Cth	4.84107407839581e-06
Ptov1	Chchd10	4.84099712611566e-06
Slc25a36	Rock2	4.84075775464535e-06
Fam133b	Chchd1	4.8405424263664e-06
Gnai3	Rps15	4.84054225700932e-06
Lsm6	Sec23ip	4.84011751373713e-06
Esrrb	Ldha	4.84011259996372e-06
Kif23	Top1	4.83955753713818e-06
Mapk14	Tuba1c	4.83912329446857e-06
Alpl	Gnas	4.83900913757709e-06
Slc39a6	Dag1	4.83897115780654e-06
Eif4enif1	Exosc2	4.83883549080446e-06
Kdm1b	Gm5595	4.83875134136817e-06
Zmiz1	Mapk14	4.83824495661317e-06
Tceal8	Elavl1	4.83739959125808e-06
Acta2	Ubr5	4.83734028093967e-06
Trim44	Als2	4.83723874801185e-06
Gm14391	Cd24a	4.83709247363306e-06
Eif4enif1	Rpl18a	4.83708025571832e-06
Nt5dc2	Gm15645	4.83707183636577e-06
Copg2	Gnpda1	4.83699269782795e-06
Dcbld2	Lama1	4.83696658951572e-06
Fam98b	Ppig	4.83678949692272e-06
Gm14391	Prrc1	4.83675094698621e-06
Ctsa	Flrt3	4.83662407339989e-06
Kif3a	Fabp5	4.83624541552319e-06
Rala	Col4a1	4.83614176606797e-06
Nfatc2ip	Zfp931	4.83587611385756e-06
Elavl1	Ddx3x	4.8356455643063e-06
Rpn1	Eif1b	4.83511485832569e-06
Vamp3	Kpna2	4.83501850398993e-06
Kif3a	Rps15a-ps4	4.83466672190567e-06
Hexb	2410006H16Rik	4.83453279672547e-06
Fxyd6	1500012F01Rik	4.83328436547084e-06
Dusp9	Tmem167	4.83327091177843e-06
Zfp931	Renbp	4.83312629312736e-06
Tpm4	Gm5506	4.8325923866984e-06
Ube4b	Rpl27a	4.83254076812664e-06
Lama1	Dsg2	4.83201685349241e-06
Lrp2	Med13l	4.83190836231696e-06
Hn1	Gpx1	4.83151093799804e-06
Cdkn1c	Ccnd2	4.83146901812597e-06
Bend4	Emb	4.83097265025182e-06
Gnai3	Ptov1	4.83086013161022e-06
Morc1	Ppp1r16b	4.83034100240942e-06
Tceal8	Eno1	4.8302072734166e-06
Acta2	Nasp	4.82975071405055e-06
Gosr2	Tshz1	4.82971340684949e-06
Fam133b	Grsf1	4.82914581719685e-06
Cdc16	Sars	4.82913546829732e-06
Shmt2	Gm13826	4.82881754600276e-06
BC018473	Timm22	4.8287947289435e-06
D17Ertd648e	Lrrc58	4.82856601464082e-06
Ubqln2	Rpn1	4.8284908616063e-06
Inpp5d	Ostf1	4.82832854044883e-06
Renbp	Cnbp	4.82820482607694e-06
Surf4	Crabp1	4.8281833729276e-06
Mllt6	Ywhaq	4.8274568600104e-06
Rock2	Calm1	4.82693043274878e-06
Nfu1	Phip	4.82656109248647e-06
Eif1b	Gpc3	4.826345611938e-06
Alpl	Cobl	4.8261904975327e-06
Ube4b	Calm2	4.82615048101309e-06
Bbx	Nars	4.8261460116372e-06
1500012F01Rik	Fgf4	4.8251783830013e-06
2810417H13Rik	Bzw1	4.82452951331295e-06
Ssbp3	Bnip3l	4.82425189852231e-06
Alpl	H2-K1	4.82413449311163e-06
Gpc3	C330021F23Rik	4.82357839803793e-06
Myh10	Cyp26a1	4.82343385060048e-06
Echdc2	Klf9	4.82327690427687e-06
Gm20362	Rps26	4.82263788834084e-06
Phlda1	2810417H13Rik	4.82258151119874e-06
Acta2	Nanog	4.82257800994148e-06
Pwp1	Rpl36a	4.82186802941709e-06
Ostf1	Whsc1	4.8218449313926e-06
Cad	Lamb1	4.82149325382645e-06
Basp1	Rpl9	4.821477147666e-06
2310039L15Rik	Zmym2	4.82035386992644e-06
Flrt3	Mars	4.82031190744187e-06
Inpp5d	Lama1	4.81987671957816e-06
Gm3002	Akap9	4.81986001826247e-06
Gtf2i	Mkrn1	4.81965398385774e-06
Manf	Me2	4.81948606515542e-06
Gnai3	Pbld1	4.81942856671344e-06
Kdm1b	Tbx3	4.81889228088764e-06
Prdx4	2410006H16Rik	4.81809089726339e-06
Ostf1	Pabpc1	4.81804975038735e-06
Hn1	Actb	4.81794010404582e-06
Laptm5	Ldha	4.81793417310414e-06
Sgk1	Gm16702	4.81772577409956e-06
Bnip3l	Slfn5	4.81771855350707e-06
Stra8	Pgrmc2	4.81756712719826e-06
Dnajc10	Psat1	4.81690407413121e-06
Lrpap1	A130077B15Rik	4.81629813285244e-06
2310039L15Rik	Cdkn1c	4.81627698928962e-06
Rpn1	Dag1	4.81614038863576e-06
Porcn	Bzw2	4.81612403633847e-06
Dusp9	Tmsb4x	4.81609805086729e-06
Slc39a14	Cyb5r1	4.81583422683615e-06
Bex2	Cbx3	4.81571039489559e-06
Acta2	Rbbp7	4.81567395530834e-06
Tead2	Npc2	4.81548488768256e-06
Alpl	Bbx	4.81547339977635e-06
Gm3002	Stmn2	4.81514584364112e-06
Porcn	Rpl30	4.81509998951655e-06
Alg13	Gm4944	4.81467103474943e-06
Cd38	Tbx3	4.81457160127348e-06
Acaca	Fth1	4.81448488624561e-06
Lactb2	Fdps	4.81391298445596e-06
Gm6710	D17Ertd648e	4.81354689437304e-06
Gm3002	Dnajc10	4.81316337403944e-06
Dsg2	Rplp2	4.81293448232482e-06
F11r	Ndufb4	4.81233427392328e-06
Gm20767	Pias2	4.81220455172107e-06
Lin28a	Actg1	4.8119862682185e-06
Flna	Pdgfa	4.8114114158891e-06
Zfp326	Crabp2	4.81136579962157e-06
Snrpe	Rn45s	4.81133658639946e-06
Fam133b	Bex4	4.81117032676379e-06
Vamp3	Prdx4	4.81109288951622e-06
Lrp2	Pigp	4.8109567735749e-06
Acsl4	Gm14391	4.81059653696658e-06
H2-K1	Calr	4.81054376576886e-06
Pbx1	Dppa5a	4.81050211691231e-06
Aff1	Pgrmc2	4.81043862211573e-06
Ctsa	Gm13051	4.81023170160095e-06
Gna13	Dnajc10	4.80996156281495e-06
Sfrp1	Crabp1	4.80974751121683e-06
Wdr1	Aff1	4.80967469055838e-06
Mapk14	Id3	4.80956108947578e-06
Ckap4	Fn1	4.80939152308385e-06
Flna	Phlda1	4.80926643616722e-06
Rrbp1	Als2	4.80925846634108e-06
Alpl	Tet1	4.80898343666653e-06
Ube2l6	Myeov2	4.80893352617382e-06
Ccdc36	Klf4	4.80887251132643e-06
Larp7	Ttn	4.80886108317964e-06
Yes1	Kank2	4.80867451175336e-06
Tmem165	Prtg	4.80853763903352e-06
Bzw2	Ywhaz	4.80838449095778e-06
Shmt2	Pabpc1	4.8080534556431e-06
Phlda1	Cdc42se2	4.80797639538143e-06
Fam98b	Manf	4.80754310956167e-06
Clptm1l	Slc7a14	4.80751683444027e-06
Mettl9	5730507C01Rik	4.80718205236434e-06
Gm13152	Hmgn2	4.80716974445536e-06
Pwp1	Tram1	4.80685207894526e-06
Cd24a	Fxyd6	4.80674541732689e-06
Pdgfa	Rbbp7	4.80649811217527e-06
Vamp3	Cd24a	4.80645268075573e-06
Prdx4	Fam98b	4.80633699025517e-06
Emb	2410006H16Rik	4.80618679724737e-06
Amotl2	Eif4a3	4.80581947378332e-06
Cdc42se2	Cnbp	4.8057446925766e-06
Gtf2i	Zfp600	4.80573796549241e-06
Eif4enif1	F11r	4.80548602909773e-06
Chd7	Zfp664	4.80533987715766e-06
Ptov1	Vamp3	4.80531837419308e-06
Fgf4	Fblim1	4.80528075205271e-06
Cdkn1c	Calm1	4.80527353967464e-06
Tmem165	Gnb2l1	4.80516339901013e-06
Rras2	Nr6a1	4.80512287810358e-06
Zmym2	Flrt3	4.8050861215435e-06
Ndufb2	Gm9846	4.80499458415442e-06
Echdc2	Phax	4.80479449340642e-06
Tagln2	Hmgb2	4.80476312281375e-06
Rrbp1	Elavl1	4.80466134886929e-06
Mettl9	Gm6402	4.804522909407e-06
Emb	Tpi1	4.80448602739312e-06
Vamp3	Dag1	4.80344668108401e-06
Cd38	Scd1	4.80331028933849e-06
Akap9	Rpl23a	4.80313542640013e-06
Gnpda1	Zfp960	4.80303046895588e-06
Fam64a	Cdkn1c	4.80295666392977e-06
Sh3glb1	Calm3	4.8029185529439e-06
Usp22	Sec23ip	4.80257937160501e-06
Gnpda1	Apoe	4.80252787479744e-06
Dcbld2	Rpl37a	4.80229410607609e-06
Peg3	Lrpap1	4.80142353751995e-06
Ostc	Rpl18a	4.80128818013869e-06
Cdc42se2	Rpl3	4.8008198707277e-06
Ski	Ddb1	4.80016457060077e-06
Nt5dc2	Actg1	4.80006680010515e-06
Ttc39b	Hmgb1	4.79992954560784e-06
Ostf1	Gm9846	4.79984249092478e-06
Sfrp1	Hnrnpa1	4.79982613592286e-06
Alpl	Rpl9	4.79975393271604e-06
Bend4	Aff1	4.79966928171516e-06
Copg2	Elavl1	4.79918645313539e-06
Baz2b	C330021F23Rik	4.79895764469578e-06
Gnpda1	Fdps	4.79882628084826e-06
Ccdc36	Tbx3	4.79878448223806e-06
Mest	Efcc1	4.7983150784043e-06
Nfu1	Als2	4.79774777320042e-06
Ski	Sfpq	4.79752412065238e-06
Arf3	Rex2	4.79707213729809e-06
BC018473	Zfp71-rs1	4.79696724965159e-06
Bbx	Gm4944	4.79682747696816e-06
Edem1	Usp9x	4.79591034364794e-06
Peg10	Sfpq	4.79567493735991e-06
Ccdc36	Dhrs3	4.79558832377568e-06
Ppp2r4	Iars	4.79532019197534e-06
Slc16a1	Sfrp1	4.79488305865305e-06
Tpm1	Tmpo	4.79480410278959e-06
Tcf3	Ubqln2	4.79414188637355e-06
Epas1	Tpi1	4.79407751550259e-06
Aff1	Cd24a	4.79358151238134e-06
Tceal8	Stra8	4.79338911635904e-06
Shmt2	Eif2s2	4.79318524391892e-06
Tmem165	Nanog	4.79310069706699e-06
Ubqln2	Tjp1	4.7930184513427e-06
Mest	Xaf1	4.79258955142287e-06
Prtg	Rif1	4.79253567131062e-06
Anp32b	Rn45s	4.7924339258293e-06
D17Ertd648e	Puf60	4.79240632662769e-06
Id3	Gpc3	4.79215719495098e-06
Plod2	Hnrnpl	4.79195374601968e-06
Ccdc36	Zfp935	4.79193150677269e-06
Lrp2	Hmgb1-rs17	4.79127965225825e-06
Sc4mol	Anp32b	4.79120835806111e-06
Ptplad1	Surf4	4.79119469430531e-06
Ubqln2	Stk38	4.79091935522308e-06
Zfp664	Gm13152	4.79068321271789e-06
Gnai3	Lrp2	4.79050345782019e-06
Ept1	Bex2	4.79045510123975e-06
Slc7a3	Pfkp	4.79023798478674e-06
Cd38	Gosr2	4.79016298009977e-06
Nt5dc2	Cetn2	4.78998539435718e-06
Porcn	Hnrnpa1	4.78997613060979e-06
Vimp	Fam25c	4.78974860201901e-06
Wdr1	Tmpo	4.78959884914477e-06
Phax	Grsf1	4.78952331732002e-06
Tjp1	Itpa	4.78910512754773e-06
Dsg2	Prrc1	4.78871885776847e-06
Hn1	Fubp1	4.78862754086232e-06
Alpl	Lactb2	4.78855811495282e-06
Slc16a1	Marcksl1	4.78853587226248e-06
Phlda1	Baz2a	4.78851808922114e-06
Slc25a36	Gm15772	4.78831146616395e-06
Clptm1l	Kif23	4.78816802594753e-06
Srp14	Rps19	4.78810943442055e-06
Cd38	Als2	4.78798322927895e-06
Akap9	Tet1	4.78795265853658e-06
Cdc16	Gpx1	4.78790917266383e-06
Sars	Tcf3	4.78752862454187e-06
Slc16a1	Dbi	4.78642158157425e-06
Zmym2	Dnajc10	4.7861100381132e-06
Etv5	Fth1	4.78572087353043e-06
Ptov1	F11r	4.78552530418976e-06
Inpp5d	Dpysl2	4.78525875196653e-06
Phax	Eif1b	4.7850488532888e-06
Acta2	Esrrb	4.78502622909798e-06
Slc7a3	Myl12a	4.78483102703593e-06
Ski	Ppil4	4.78477673436056e-06
Alpl	Acsl4	4.78466796550766e-06
Ube4b	Cox8a	4.78445799837407e-06
Slc16a1	Cst3	4.78432440575568e-06
Slc39a7	Clptm1l	4.78430575862654e-06
Fabp5	Dusp9	4.7842307186173e-06
Tdh	Tpd52	4.7841903548023e-06
Zfp931	Ywhaq	4.78346548120706e-06
Ulk1	Rps3	4.78345289229115e-06
Commd7	Rpl23	4.78338134162527e-06
Nfu1	Gm10653	4.78330744023566e-06
Mdm4	Tuba1c	4.78328884824165e-06
Fxyd6	Eif4enif1	4.78322670987326e-06
Alpl	Mdm4	4.78320758016402e-06
Gnpda1	Sfpq	4.78302074080386e-06
Srprb	Ndufb2	4.78286025857142e-06
Tmed2	Ran	4.78234550242886e-06
Cad	Gm9846	4.78229175256745e-06
Gpc3	Rps5	4.78198178739777e-06
Zfp97	Rps15a-ps4	4.78192789653862e-06
Cd24a	Rex2	4.78187261538756e-06
Dgcr8	Gnai3	4.78179897165161e-06
Porcn	Tet1	4.78144930870312e-06
Basp1	Rpl12	4.78129426852777e-06
Tjp1	Ube2l6	4.78120883658152e-06
Porcn	Zmiz1	4.78108420776736e-06
Ckap4	Rbpms2	4.78094868124795e-06
Dcbld2	Rplp1	4.78034419041062e-06
Ulk1	Malat1	4.78031091264204e-06
Prdx4	Rif1	4.78013660923944e-06
2810417H13Rik	Ccnd2	4.78008988330723e-06
Dusp9	Rps15a-ps6	4.78004308132409e-06
Puf60	H2-K1	4.78000149322738e-06
Fam133b	Tuba1b	4.77992360575484e-06
Bbx	Mfsd11	4.77988154538503e-06
Smarce1	Lcmt2	4.77982508877687e-06
Dusp9	Fubp1	4.77974914774422e-06
Trim44	Timm22	4.7796283323103e-06
Tspan3	Gm17821	4.77956534896736e-06
Acsl4	Cdc42se2	4.7794371562401e-06
Ptplad1	Zfp664	4.77936186550331e-06
Tspan3	Epha4	4.77916212644342e-06
H2-K1	Dynll1	4.77894753973232e-06
Trim44	Fabp5	4.77881576677383e-06
Ctsa	Suz12	4.77869626664361e-06
Trim44	Glud1	4.77862491819024e-06
Nfu1	Tuba1a	4.77854439271268e-06
Amotl2	Ptma	4.77854352168672e-06
Epha4	Rbpj	4.77832910192856e-06
Ept1	Ube4b	4.77807542969623e-06
Itm2c	Lefty2	4.77805252181182e-06
Ube4b	Rpl37a	4.77804417272203e-06
Ept1	Smarce1	4.77764727805329e-06
Tceal8	Pcbp1	4.77744735103906e-06
Cdc16	Mettl9	4.77742514385683e-06
Hn1	Rps15a-ps4	4.77738454523503e-06
Gm5860	Eno1	4.77736566122788e-06
Cyb5r1	Pcbp1	4.7772043385359e-06
Gtf2i	Ell2	4.77706943457149e-06
Kif23	Ctsl	4.77705932545038e-06
Cd38	Gnb2l1	4.77691519856937e-06
Ephx2	E030024N20Rik	4.77675548068596e-06
Usp22	Fau	4.77669720875179e-06
Lsr	Gm4944	4.77647562880015e-06
Kank2	Hdlbp	4.7762518330697e-06
Srp14	Tuba1a	4.77611705244723e-06
Acaca	Lima1	4.7759837181108e-06
Wdr1	Exosc2	4.77597659652103e-06
Prdx4	E030024N20Rik	4.77573037336768e-06
Ptplad1	Mir692-1	4.7755961349837e-06
Zmiz1	Pwp1	4.77558941450443e-06
Larp7	Rpl26	4.77546190501355e-06
Pdgfa	Ran	4.77497847247014e-06
Psat1	Hexb	4.77472958072116e-06
Mdm4	Peg3	4.77453486314817e-06
Serp1	Hn1	4.7741052933121e-06
Tram1	Hspd1	4.77397472574148e-06
Trim44	Ldha	4.77380367310551e-06
Prdx4	Sec61g	4.77359615505879e-06
Kif3a	Col18a1	4.77339424103351e-06
Ptov1	Eif4a3	4.77281579027484e-06
Ell2	Rpl18a	4.77254706870677e-06
Gm3002	1700030L20Rik	4.77232030891711e-06
Pdia3	Gata6	4.7721952524658e-06
2310039L15Rik	Pdia6	4.77199715522315e-06
Prtg	Hdlbp	4.77154559088721e-06
Tmem165	Pbx1	4.77093757131949e-06
Copg2	H3f3a	4.77069357509503e-06
Emb	Gm20362	4.77062651594748e-06
Tspan3	Peg3	4.7705958405242e-06
Tead2	Timm22	4.77051731709024e-06
Vamp3	Cdc42se2	4.77025726252011e-06
Ptplad1	Psat1	4.77019373053852e-06
Gnpda1	Rpl32	4.76954779973242e-06
Copg2	Hn1	4.76953003073532e-06
Emb	Whsc1	4.76928458284541e-06
Gtf2i	Rpl34-ps1	4.76904766597633e-06
Cdc42se2	Ppig	4.76881361337555e-06
Hsph1	Morf4l2	4.76875789190348e-06
Mars	Gmeb1	4.76869655091928e-06
Inpp5d	Actb	4.76829530751023e-06
Lrp2	Hnrnpc	4.76824300521775e-06
Ube2l6	Etv5	4.76816410090576e-06
Lima1	Rras2	4.7681446044385e-06
Baz2b	Rps12	4.76792375143722e-06
Ssbp3	Usp22	4.76782582501711e-06
Copg2	Gm14325	4.76781870961585e-06
Mettl9	Cdc42	4.76766806672355e-06
Cd24a	Kat6b	4.76766118271073e-06
Fgf4	Ptchd1	4.76765452390843e-06
Id3	Hoxb2	4.76759150150437e-06
AI314180	Rap1b	4.76737822688986e-06
Trim44	Myl12a	4.76715128120463e-06
Hn1	Kdm1b	4.76703357420959e-06
Gosr2	Gm5643	4.766716984565e-06
Cd38	Crabp2	4.76660259112553e-06
Zfp326	Ptov1	4.76652310303589e-06
Gm14391	Shmt2	4.76635926808434e-06
Pgrmc2	Gm5643	4.76623291856719e-06
Cd24a	Eif4a3	4.76555738861795e-06
Tubb6	Rap1b	4.76548903243281e-06
Lin28a	Gm13157	4.76544754231487e-06
Puf60	A630089N07Rik	4.76528693992146e-06
Tdgf1	Eny2	4.76512860459759e-06
Shmt2	Rpl9	4.7649513855281e-06
Ccdc36	Tfcp2l1	4.76492173690754e-06
Nt5dc2	Trim44	4.7647153862865e-06
Lrpap1	Col4a1	4.76470449881283e-06
Shmt2	Rbbp7	4.76456785230552e-06
Wdr1	Cdkn1c	4.76437617903529e-06
Minos1	Xaf1	4.76428957529027e-06
Alg13	P4hb	4.76420758925608e-06
Tead2	Ttf1	4.76388678466695e-06
Ptplad1	Gm10324	4.76336595614224e-06
Ppp2r4	Gm13247	4.76310506313157e-06
Mllt6	Zfp935	4.76296689770911e-06
Cd38	Epas1	4.76285631447211e-06
Meis2	Ube4b	4.76272206495029e-06
Tubb6	D17Ertd648e	4.76266609313478e-06
Cad	Rps15	4.76264244749447e-06
Pdia3	Ilk	4.7625483058957e-06
Laptm5	F11r	4.76249782223133e-06
Ccdc36	Lamb1	4.76248389244479e-06
BC018473	Nfatc2ip	4.76233727771768e-06
Ube4b	Pgrmc2	4.76210522156035e-06
Eny2	Pgrmc2	4.76206833701516e-06
Ubqln2	Klf9	4.76170638474914e-06
Zfp936	Rps16	4.76169013419894e-06
Gnpda1	Fgf4	4.76166013589667e-06
Cd38	Hmgb2	4.761497392346e-06
Tmem167	Eif5	4.76115928868759e-06
Ept1	Maged1	4.7610839147497e-06
Esrrb	Pdia6	4.7606761620669e-06
Gm20362	Rps2	4.76035550879472e-06
Esrrb	Calr	4.76021030581909e-06
Hsph1	Rps23	4.7598415789629e-06
Mettl9	Flrt3	4.75978261127327e-06
Kif23	Gm14325	4.75953144608396e-06
Tmem167	Flna	4.75907179967481e-06
Gpc3	Hypk	4.75906607195054e-06
Zmynd11	Fn1	4.75903167366522e-06
Cdc42se2	Kat6b	4.75820887574896e-06
Yes1	Cd38	4.75820586381773e-06
Vimp	Lsm6	4.75749019412261e-06
Mettl9	Fblim1	4.75722614697662e-06
Renbp	5730507C01Rik	4.75708866024683e-06
Kif23	Kif3a	4.75696732699639e-06
Kif3a	Fut8	4.75685774818023e-06
Galk1	Ssr3	4.75667382553957e-06
Galk1	Gm6402	4.75657083392473e-06
Fgf4	Gpc3	4.75646719482117e-06
Gosr2	Manf	4.75631594995803e-06
Gosr2	Tcf3	4.75604787183932e-06
Tmed2	Fxyd6	4.75543258439187e-06
Hn1	Hsph1	4.75497387934986e-06
Nfu1	Eef1a1	4.75483421183357e-06
Shmt2	Slfn5	4.7547939716294e-06
F11r	Hmgn1	4.75466568591824e-06
Surf4	Arf1	4.75447630980108e-06
Vamp3	Tuba1c	4.75442791163513e-06
Hn1	Phip	4.75436371980863e-06
Ptplad1	Anp32e	4.75412856027274e-06
Lactb2	Col18a1	4.75397378193792e-06
Gnai3	Hspd1	4.75367716724013e-06
Cetn2	Ngfrap1	4.75336163552648e-06
Lefty2	Ski	4.75329972767456e-06
Pdgfa	Ell2	4.75322754802361e-06
Nt5dc2	Kank2	4.75289889179844e-06
Porcn	Flna	4.75272886763439e-06
Nfu1	Baz2b	4.75205877610338e-06
Psat1	Bex2	4.75203278403836e-06
Dnajc10	Serpinh1	4.75178156365705e-06
Tjp1	Itm2c	4.75172715796662e-06
Tram1	Hspb1	4.75158654540144e-06
Rbms1	Rps19	4.75132062097778e-06
Myh10	Clptm1l	4.75098637504543e-06
Copg2	Rps23	4.75098516741429e-06
Inpp5d	Crabp1	4.7507250664695e-06
Renbp	Dbi	4.75046368151835e-06
Cul1	Ogdh	4.75035979581853e-06
Rap1b	Dpysl2	4.75015217676658e-06
Hn1	Rpl34-ps1	4.75003718329582e-06
Tmed2	Lcmt2	4.74995216775946e-06
Ski	Zfp781	4.74989682679972e-06
Tceal8	Mfsd11	4.74986902835066e-06
F11r	Cdc16	4.74985441332136e-06
Lama1	Gm9846	4.74969178079381e-06
Prtg	Elavl1	4.74966209105268e-06
Slc39a14	Ndufb4	4.74959000139324e-06
Usp22	Rps20	4.7493829884389e-06
Gnai3	Ell2	4.74936146832555e-06
Tcf3	Lsr	4.74929522478542e-06
Cul1	Kank2	4.74900716583676e-06
Bend4	Cd38	4.74894404551392e-06
Rrbp1	Nfu1	4.74888132455899e-06
Kank2	Aff1	4.74873990458988e-06
Calm3	Casc4	4.74873984138404e-06
Ndufb2	Hmgcs1	4.74862890216324e-06
Rock2	Rps5	4.74841818539028e-06
Lactb2	Tmed2	4.74832109451137e-06
Vimp	Wdr1	4.74798019332844e-06
Ubqln2	Fam64a	4.7479375666483e-06
Dcbld2	Snrpe	4.7477988393887e-06
F11r	Hnrnpab	4.74776353077394e-06
Laptm5	Col4a2	4.74718794205444e-06
BC018473	Fasn	4.74717461094709e-06
Ulk1	Gm5506	4.74692911379532e-06
Acaca	Tdgf1	4.74686751692746e-06
H2-K1	Gm12191	4.74658616480724e-06
Ptplad1	Tdgf1	4.74641381713077e-06
Fabp5	Ube2l6	4.74638367107681e-06
Stra8	Phip	4.74635500069308e-06
Calm3	Pbld1	4.74631208787624e-06
Lima1	Kcnq1ot1	4.74625550574963e-06
Smarce1	Calm3	4.74604151332118e-06
Bzw2	Kcnq1ot1	4.74586422916751e-06
Cd38	Slc7a14	4.74584939072059e-06
Ckap4	Ubr5	4.7454580412409e-06
Echdc2	Tagln2	4.74542615057306e-06
Cth	Gm13139	4.74520945428902e-06
Dgcr8	Sfpq	4.74514289634814e-06
Laptm5	Tceal8	4.74505807374426e-06
Mapk14	Grsf1	4.7448627899245e-06
Lsr	Stmn2	4.74461820100453e-06
Cd24a	Me2	4.74461058726625e-06
Slc39a7	Serpinh1	4.74452332238759e-06
Dcbld2	Serp1	4.74413028707477e-06
Zfp960	Lamc1	4.74398808854669e-06
Me2	Insig1	4.74383501673735e-06
Tagln2	Gm12191	4.7437643906272e-06
Tceal8	Zfp488	4.74372546651544e-06
Gm6710	Gtf2i	4.7436929401111e-06
Tcf3	Gm17644	4.74352504428749e-06
Vamp3	Mars	4.74345916880476e-06
Fxyd6	Rpl30	4.74341257919743e-06
Dcbld2	Ube2l3	4.7433681361682e-06
Phax	Rorb	4.74335544955417e-06
Ccdc36	Als2	4.74333648120453e-06
Trim44	2610305D13Rik	4.74318632041265e-06
Bend4	Baz2b	4.7425449548518e-06
Ppp2r4	Hnrnpa0	4.74248775564896e-06
Slc39a7	Baz2b	4.74231983855746e-06
Chd7	Gabarapl2	4.74204418260144e-06
Khdrbs1	Sec23ip	4.74180425472662e-06
2810417H13Rik	Flna	4.74167053269341e-06
Ubr7	Ctsa	4.74165391010554e-06
Tagln2	Rps27a	4.74160980313148e-06
Cad	Nfu1	4.74159132434456e-06
Id3	Cad	4.74093021687171e-06
Kank2	Nmrk1	4.74082894236428e-06
Akap9	Rpl27	4.74076095755118e-06
2810417H13Rik	Xaf1	4.74070712667124e-06
Acsl4	Chchd10	4.74064855290868e-06
Lin28a	Gm13826	4.74033010007754e-06
Tubb6	H3f3a	4.73980588532242e-06
Fasn	Ephx2	4.73933543519168e-06
Cyp26a1	Alg13	4.73897660397007e-06
Ube2l6	Gm2381	4.73893830980445e-06
Ube4b	Tjp1	4.7387685097942e-06
Kdelr2	Gm17644	4.73868686657687e-06
Rab6a	Gm5506	4.738644766524e-06
Pwp1	Etv5	4.73848360332598e-06
Ctsa	Pias2	4.73794142696357e-06
Rala	Ddb1	4.73776377856595e-06
Cad	Pdia6	4.73769572182836e-06
Insig1	Gm13152	4.73700891710338e-06
Rnf187	Cbx3	4.73696087733522e-06
Prdx4	Dab2	4.73695988480217e-06
Gm3002	Hnrnpa2b1	4.73684881068745e-06
Tspan3	Dpysl2	4.73664558551924e-06
2810417H13Rik	Acat2	4.73645128946091e-06
Tmem165	Suz12	4.73630343286433e-06
Fam64a	Fzd3	4.73628622121864e-06
Ndufb2	F830016B08Rik	4.73609805961232e-06
F11r	Tceal8	4.73604258448365e-06
Acsl4	Rps15	4.73596002228039e-06
AU018091	Aff1	4.73583251145446e-06
Cad	Pabpc1	4.73579987059939e-06
Mapk14	Ckap4	4.73535431703702e-06
Fgf4	Gm13157	4.7351476252073e-06
Zmiz1	Tram1	4.73493818432346e-06
BC018473	Phax	4.73468010561268e-06
Phlda1	Ttf1	4.73464845863065e-06
Rnf187	Chd4	4.73437081642894e-06
Rbms1	Gm6083	4.73421155408473e-06
Ndufb2	Gm5506	4.73412367940649e-06
Sox11	Pdcd5	4.73374639642716e-06
Trim44	Bcat1	4.73368034600633e-06
Porcn	Serp1	4.73310627383413e-06
Rrbp1	Gm20362	4.73302258052725e-06
Nt5dc2	4930470H14Rik	4.7328842083541e-06
Bbx	Lgals1	4.73285069507287e-06
Ube4b	Cdc16	4.73281693396862e-06
Ephx2	Me2	4.73238665230077e-06
Ulk1	Gm5595	4.73210291529994e-06
Ulk1	Nedd8	4.73199866508103e-06
Amotl2	Rps7	4.73192318380819e-06
Manf	Prtg	4.73179255314066e-06
Vimp	Gm2381	4.73158311554494e-06
Mapk14	Aff1	4.73141815185745e-06
Slc16a1	Crabp1	4.73056804550014e-06
Ept1	Top2b	4.73042959310326e-06
Hn1	Gltscr1l	4.73017860621196e-06
Vimp	Slc25a13	4.73017249829951e-06
Shmt2	Gm13247	4.73005845229027e-06
Lima1	Zfp703	4.72992262086631e-06
Insig1	Flrt3	4.72989536362158e-06
Fam133b	Cars	4.72948995073992e-06
Tubb6	Rpl37a	4.72920112234042e-06
Phlda1	Fabp3	4.72898818539627e-06
Zmiz1	Bcat1	4.72881151814416e-06
Aff1	C77370	4.72833337809716e-06
Inpp5d	Rpl37a	4.72805922284583e-06
Gnai3	Hsp90b1	4.72755756706753e-06
Gm6710	Zfp703	4.72727888016625e-06
Gm14325	Ptchd1	4.7270993685568e-06
Prtg	Ptprs	4.72703908591802e-06
H2-K1	Rps15a	4.72693319248039e-06
Stra8	A630089N07Rik	4.72675512325158e-06
Tpm4	Xaf1	4.72673318272031e-06
Ldhb	Gmeb1	4.72656997568027e-06
Dgcr8	Bex2	4.72633670667743e-06
Zmiz1	Ddx3x	4.72607409379276e-06
Srprb	Ngfrap1	4.72589109041372e-06
Ckap4	Gm13051	4.72572339533348e-06
Tbx3	Ran	4.72570744306504e-06
Trh	Mfsd11	4.72570625722133e-06
1700030L20Rik	Ssb	4.72515705255367e-06
Zmym2	Ube2l3	4.72492903266437e-06
Meis2	Gtf2i	4.72491328993781e-06
Nfu1	Inpp5d	4.72478190688634e-06
Alg13	Pigp	4.72430703940311e-06
Srp14	Rps14	4.72421197205417e-06
Srp14	Rpl27a	4.72352897800683e-06
Alpl	Cyp26a1	4.72338624615269e-06
Zfp704	Cbx3	4.7232368117689e-06
Acaca	Fbxo15	4.72315684289021e-06
Porcn	Dek	4.72311862909942e-06
Sash1	Srp14	4.72296780415431e-06
Zfp664	Mdm4	4.72283797254167e-06
Fam64a	Ckb	4.72279838340329e-06
Zmym2	Surf4	4.72261809380965e-06
Rala	Ran	4.72241408232461e-06
Gm5860	Cmah	4.7223695292458e-06
Col18a1	Prtg	4.72192623161815e-06
2310039L15Rik	Suz12	4.72187998160632e-06
Prtg	Mt2	4.72187858865693e-06
Rrbp1	Cnbp	4.72178648179084e-06
Dsg2	Dnaja1	4.72163608072291e-06
Ctsa	Rps29	4.7211950269205e-06
Ppp2r4	Gm14430	4.7208894893667e-06
Srprb	Sars	4.72083249722723e-06
Sash1	Ppil4	4.7207613264143e-06
Ckap4	Rps23	4.71960478935135e-06
Yes1	Gm12191	4.71942394851558e-06
Slc25a36	Zmym2	4.71941055374754e-06
Tceal8	Hspd1	4.71910181710626e-06
Prdx4	Morf4l2	4.71860771424364e-06
Cyp26a1	Vimp	4.71829434302538e-06
Dcbld2	Flna	4.71826262775586e-06
Acsl4	Ldha	4.71818786884694e-06
Ckap4	Hmgb1	4.71792843576828e-06
Klf2	Tbx3	4.71764756881308e-06
Bbx	Pias2	4.71726150808631e-06
Amotl2	Sash1	4.71684919345426e-06
Ube4b	Mylpf	4.71677887865551e-06
Efcc1	Gm4944	4.71644431538327e-06
Gm6710	Renbp	4.71596656757013e-06
Esrrb	Hnrnpa1	4.71592149808098e-06
AU018091	Kat6b	4.71575892960451e-06
Hn1	Rpl36	4.71543498823092e-06
Gnai3	Dppa5a	4.71543319482242e-06
Cdkn1c	Mpv17l	4.71537857710127e-06
Ube4b	Cetn2	4.7149099823147e-06
Dsg2	Ndufb2	4.71476077907681e-06
Pwp1	Fam98b	4.71444085604095e-06
Gosr2	Dnajc10	4.7142296343376e-06
Insig1	Prtg	4.7141649021876e-06
Nt5dc2	Chd4	4.71414540379509e-06
Ostc	Actb	4.71408112738258e-06
Lrpap1	Rps23	4.71397420325797e-06
Ndufb2	Fabp3	4.71393590672465e-06
C77370	Ccnd2	4.71392493440124e-06
Rala	Ppig	4.71360817570749e-06
Cyp26a1	Ptov1	4.71360517514858e-06
Hexb	Trim44	4.7128598979994e-06
Kif3a	Snrpg	4.71260170337336e-06
Lactb2	Cbx3	4.71256162981538e-06
Ube2l6	Gna13	4.71229644025722e-06
Gosr2	Wbp5	4.7121466587879e-06
H2-K1	Sash1	4.71195732154956e-06
Tmbim6	Hmgn1	4.71192031989454e-06
Prdx4	Hmgcs1	4.71177078971105e-06
Cdkn1c	Rpl17	4.71154042624235e-06
Sfrp1	Med13l	4.7113558078394e-06
Ulk1	Mettl9	4.71131418507531e-06
Ubqln2	Rpl36	4.71118535827704e-06
Lamb1	Nfatc2ip	4.71074199009152e-06
Calm3	Rpl34-ps1	4.71067538887617e-06
Mest	Rpl27	4.71042407650203e-06
Cdh2	Meis2	4.71039243364181e-06
Vamp3	Elavl1	4.71034470074947e-06
Gnai3	Akap9	4.71016754693548e-06
Txndc5	Hypk	4.7100135816361e-06
Sfrp1	Dcbld2	4.70997719901193e-06
Prdx4	Fau	4.70904789609249e-06
Mdm4	Sec61g	4.70899850248178e-06
Sox11	Gm5595	4.70871272185625e-06
Tpd52	Tuba1c	4.708677784422e-06
Fam98b	Gm13157	4.70818353020262e-06
Copg2	Mpv17l	4.70771830892538e-06
Slc25a36	Fbxo15	4.70769503690611e-06
Smarce1	Crabp2	4.70768052386329e-06
Esrrb	Grsf1	4.70719990259258e-06
Ubqln2	Zfp488	4.70714193127313e-06
Tspan3	Fzd3	4.70685452718642e-06
Tmem165	Akap9	4.70682293236978e-06
Alpl	Rpl34	4.70657703950538e-06
Dsg2	Rps23	4.70637906307804e-06
1500012F01Rik	Hmgb1	4.70618771463726e-06
Id3	Cdh1	4.70600176048493e-06
Emb	Sc4mol	4.70588482523543e-06
Serp1	Zfp71-rs1	4.70552811176612e-06
Insig1	Suz12	4.70546271267435e-06
Tmem165	Cyp2e1	4.70537292578307e-06
Gnai3	Ptchd1	4.70523429077423e-06
Hn1	Ddx3x	4.70521470908393e-06
Ptov1	Sc4mol	4.70505302431923e-06
Gnpda1	Lin28a	4.70479507212235e-06
Arf3	Mylpf	4.70449076798641e-06
Yes1	Prrc1	4.70331370974823e-06
Gpc3	Lsr	4.70285719756666e-06
Lamc1	Gata6	4.70279411679547e-06
Slc39a14	Mtf2	4.70254799933624e-06
Ptov1	Dek	4.70217654935629e-06
Gnas	Bcas2	4.70133032044727e-06
Tpm1	Ivns1abp	4.70081093475391e-06
Dsg2	Ttc39b	4.70039377182006e-06
Slc16a1	Col4a2	4.70026661042606e-06
Copg2	Cmah	4.7000339580468e-06
D17Ertd648e	Peg10	4.69998991373165e-06
Lama1	Rras2	4.69986004025604e-06
Nfu1	Kank2	4.69977605468065e-06
Zfp704	Fxyd6	4.69965805561993e-06
Cdc42se2	Alg13	4.69962968661339e-06
Ept1	2500004C02Rik	4.69958492407856e-06
Cyb5r1	Luc7l2	4.69954140828811e-06
Dnajc10	Slc39a14	4.69940930059056e-06
Hn1	Dsg2	4.69883640836661e-06
Zmym2	Gm14325	4.69865821011873e-06
Dcbld2	Gpc3	4.69865818400623e-06
Rbms1	Rpl37	4.69858570146908e-06
Nt5dc2	Ndufb2	4.69828232180436e-06
Serpinh1	Rps10	4.69826579460196e-06
Dgcr8	Tars	4.6982266538268e-06
Ptov1	Morf4l2	4.6975483233601e-06
Eif4enif1	Gm12191	4.6973461211303e-06
Pdgfa	Rps18	4.69717852750456e-06
Gm14391	Rpl13a	4.69678005070627e-06
Bbx	Fam98b	4.69674198748063e-06
Tmem165	Rock2	4.69670621070334e-06
Ddost	Wls	4.69668843315816e-06
2810417H13Rik	Rpl37	4.69642926829846e-06
Tmem165	Bend4	4.69628711246407e-06
Rrbp1	4930470H14Rik	4.69622466236046e-06
Cd24a	Vdac1	4.6960071800006e-06
Copg2	Lgals1	4.69590335804576e-06
Dsg2	Surf4	4.69589658318911e-06
Cul1	Rpl12	4.69580060948942e-06
Peg10	Ilk	4.695770869194e-06
Rras2	Mdk	4.69575714371385e-06
Emb	Fubp1	4.69573163412621e-06
Lama1	Hnrnpa2b1	4.69573011690513e-06
Txndc5	Kif3a	4.69570934726507e-06
Epha4	Yes1	4.69569074388107e-06
Renbp	Bnip3l	4.69566110384551e-06
Lsr	Ccdc36	4.69560008508014e-06
Fam64a	Pcbp1	4.69530733309289e-06
Tagln2	Hnrnpab	4.69502715367082e-06
Serpinh1	Pbx1	4.69487370750799e-06
Kdelr2	Rpl32	4.69477730480026e-06
Dcbld2	Fasn	4.69475555859837e-06
Dusp9	Ubqln2	4.69449137797293e-06
Ccdc36	Gm17644	4.69437581839107e-06
Tram1	Renbp	4.69412208226794e-06
Kank2	Col4a2	4.69402951593759e-06
Clptm1l	Ell2	4.69386259358972e-06
Echdc2	Gm13251	4.69350677817124e-06
Dgcr8	Tmem165	4.69349965040548e-06
Tcf3	Gm5148	4.69334851072263e-06
Epas1	Zfp71-rs1	4.69324331861369e-06
Sfrp1	Rbpj	4.69278836283241e-06
Meis2	Zfp42	4.69268866210643e-06
Tjp1	Bex1	4.69266680134501e-06
Kif23	Pdia6	4.69237806175732e-06
0610010B08Rik	Hnrnpu	4.6920822357042e-06
Rpn1	Rock2	4.69171352958157e-06
Emb	Vim	4.69171029254567e-06
Grlf1	Ptchd1	4.691499176875e-06
Tjp1	Rpl31	4.69098903415705e-06
Pdia3	Rpl23	4.69089099456569e-06
Mapk14	Sfrp1	4.69081889617132e-06
Kif23	Porcn	4.69071730446381e-06
Gm14391	Gnb2l1	4.69067810224487e-06
Smarce1	Acsl4	4.69027251586448e-06
Mllt6	Mfsd11	4.68999257708906e-06
Slc25a36	Ptplad1	4.68997278791454e-06
Vimp	Cdc16	4.68979357964575e-06
Vamp3	Basp1	4.68977621351026e-06
Ski	Med13l	4.68941022869349e-06
Tmem165	Lin28a	4.68868693307512e-06
Insig1	Sox2	4.68862507493119e-06
Cyp51	Suz12	4.68853712710297e-06
Tmem167	Flrt3	4.68847840428881e-06
Txndc5	Taf9	4.68845247052081e-06
Zmym2	Gm4724	4.68821128730676e-06
Tceal8	Hsp90b1	4.68813543244341e-06
Zfp664	Hypk	4.68763050420519e-06
Tcf3	Gm2381	4.68721791403789e-06
Lrp2	Gm6525	4.68708584004006e-06
Gtf2i	Srsf1	4.68694341893754e-06
Porcn	Hmgcs1	4.68672574220437e-06
Cd38	Hnrnpa2b1	4.68649063562155e-06
Fam25c	Top1	4.68630893569276e-06
F11r	Ppp2r4	4.68614904578522e-06
Mapk14	Fau	4.68612168715068e-06
Baz2b	Rps17	4.68607959383264e-06
Meis2	Bex2	4.68591164670694e-06
Gm14391	Bend4	4.68581543110534e-06
Mest	Ssbp3	4.68510630782328e-06
Gnai3	Tpm4	4.68497862252604e-06
Hexb	Ptchd1	4.6848951714083e-06
Aff1	Gm14322	4.68479398597563e-06
Slc39a14	Inpp5d	4.68454940427026e-06
Fam133b	Cdc42se2	4.68439462713255e-06
Glud1	Plod2	4.68435035225213e-06
Msh2	Cnbp	4.68324723461791e-06
Ppp2r4	Mapk14	4.68312034227584e-06
Ube4b	AI314180	4.68311731370916e-06
Serp1	Ndufb4	4.68285185770816e-06
Trim44	Fubp1	4.68284796839656e-06
Gm13242	Rn45s	4.68272363571929e-06
Alpl	Laptm5	4.68265347052514e-06
Acsl4	Gm6525	4.68255426399145e-06
2310039L15Rik	Fblim1	4.68243420754568e-06
Puf60	Tmem69	4.68131454037747e-06
Tpm4	Ptchd1	4.68107463667445e-06
Zfp936	Zfp935	4.68105941361079e-06
Bnip3l	Tfcp2l1	4.68101592375126e-06
Slc39a14	2410006H16Rik	4.68088184639091e-06
Ndufb2	Mt2	4.67990778844261e-06
Gtf2i	Gata6	4.67954106804646e-06
Slc39a7	Slc7a3	4.67943073596233e-06
Ccdc36	Gpx3	4.67905159622783e-06
Mdm4	Rpl12	4.67828198097239e-06
Ostf1	Calm1	4.67815008980627e-06
Manf	Pcmtd1	4.67800422241415e-06
Tmem165	Larp7	4.67797474191953e-06
Mapk14	Dynll1	4.67774487940759e-06
Sgk1	Gmeb1	4.67755952092213e-06
Mest	Rbm3	4.67743641767898e-06
Dusp9	Cdk2ap1	4.67739054314939e-06
Gna13	Cth	4.6773686891928e-06
Srprb	Tmem165	4.67714437365786e-06
Peg3	Gltscr1l	4.676895087001e-06
Cobl	Dab2	4.67681297654099e-06
Inpp5d	Hnrnpl	4.6766109857543e-06
Plod2	Eif4enif1	4.67632182114237e-06
Ckap4	Cox8a	4.67605884561495e-06
Slc39a7	C77370	4.67593439031407e-06
Ski	Hsp90b1	4.67586179482687e-06
Dcbld2	Ostc	4.67575723795304e-06
Cd24a	Lrp2	4.67554583504562e-06
Acta2	Zfp960	4.67531168622483e-06
Cdc42se2	Mpv17l	4.67491912690883e-06
Vamp3	Snrpg	4.67490079084362e-06
Amotl2	Sparc	4.67469910740617e-06
Cyp51	Scaf11	4.67439632119509e-06
Kif3a	Peg3	4.67425155642231e-06
Cth	Rps27	4.67338871250475e-06
Phax	Gm15645	4.67320237183028e-06
Zmym2	Rock2	4.67312075087313e-06
Trim44	Baz2b	4.67304503530918e-06
Ckap4	H3f3a	4.67282369502888e-06
Porcn	Eef1d	4.67274266790736e-06
Eif1b	Mapk14	4.67263047976363e-06
Ostf1	Rpl4	4.67212615564545e-06
Aff1	Galk1	4.67158467003557e-06
Gnai3	Rpl24	4.67154282586703e-06
Alpl	Ttc39b	4.67145785962489e-06
Puf60	Zfp935	4.67133641223449e-06
Wdr1	Dgcr8	4.67113415688831e-06
Slc16a1	Nanog	4.67093917539768e-06
Ostf1	Cnbp	4.67090420006831e-06
Kdelr2	Fau	4.67075127804326e-06
Epha4	Gdf3	4.67049215935636e-06
Lsr	Ldhb	4.67042865030761e-06
Eif4enif1	Tpt1	4.66985437743601e-06
Minos1	Hspa5	4.66940454125638e-06
Edem1	Acat2	4.66937516449457e-06
Zfp931	Mylpf	4.66929643220571e-06
Bbx	Eif4g2	4.66923326276654e-06
Rpl9	Rn45s	4.66923025103996e-06
Gm14391	Hnrnpa1	4.66915600660006e-06
Insig1	Ubr7	4.66911911389738e-06
Rrbp1	Gm13242	4.66872461861892e-06
Lin28a	Calm2	4.66799967800345e-06
Dcbld2	Prdx4	4.66795397526141e-06
Ell2	Cbx3	4.6679385029335e-06
Pdia3	Rpl27a	4.6677585084888e-06
Ptov1	Psmd2	4.66774511200816e-06
Fam133b	Gm20362	4.66739664061193e-06
Grlf1	Fam25c	4.66707687327547e-06
Sash1	Rpn1	4.66706507114113e-06
Ckap4	2610305D13Rik	4.66702829600233e-06
2810417H13Rik	Ddx3x	4.6668169086737e-06
Gm6710	Bbx	4.66664290766801e-06
Larp7	Cst3	4.66662636333989e-06
Tubb6	Hnrnpu	4.66649435193916e-06
Itpa	Pdia6	4.66641409812336e-06
Ubqln2	Dhcr24	4.66636259633998e-06
Sfrp5	Gnb2l1	4.6662782999115e-06
Clptm1l	Prtg	4.66622989881684e-06
Ndufb2	Tet1	4.66609164779043e-06
Cad	Tpi1	4.66604233497876e-06
Psat1	Tuba1a	4.6656186524407e-06
Kif3a	Calm2	4.66546794716728e-06
Tead2	Lama1	4.66511715205172e-06
Dek	Rn45s	4.66491564927005e-06
Bend4	Morc1	4.66479470267097e-06
Plod2	Gm16702	4.66457460298695e-06
Mdm4	Renbp	4.6640345799664e-06
Gm5860	Eef1d	4.66396269845722e-06
Rrbp1	Edem1	4.66384733625848e-06
Hsph1	Slc7a14	4.66343969064385e-06
Gm5860	Hnrnpu	4.66324059503445e-06
Whsc1	Hmgb1-rs17	4.66261823303137e-06
Gnai3	Rpl23a	4.66075667704373e-06
Puf60	Cdkn1c	4.66069769687683e-06
Akap9	Fam25c	4.66062839244719e-06
Tceal8	Gm15772	4.66055903882992e-06
Sh3glb1	BC018473	4.66051017174746e-06
Hexb	Eny2	4.66050693062888e-06
Lin28a	Rpl14	4.66043560438511e-06
Klhl22	Ubr7	4.66043464125322e-06
Ptplad1	Gm5506	4.66028184578627e-06
Ccdc36	Snrpg	4.65997465941204e-06
Ssbp3	Gm6548	4.65988246541181e-06
Plod2	C77370	4.65983682156975e-06
Prdx4	Ube2l3	4.65981713939542e-06
Stra8	Elavl1	4.65975224418805e-06
Tjp1	Cetn2	4.65973855504203e-06
Hn1	Grsf1	4.65959081607023e-06
Vimp	Gm15645	4.65936468211176e-06
Tdgf1	Ptplad1	4.65919805826818e-06
Gm6710	Tshz1	4.65916476892004e-06
Zfp936	Sec23ip	4.65873435296186e-06
Ostf1	Rps5	4.65869425188319e-06
Prtg	Nasp	4.65846715429045e-06
Copg2	Zmynd11	4.65815200170666e-06
Ept1	Ctsl	4.657783552241e-06
Lima1	Rpl14	4.65746513940349e-06
Txndc5	Zfp42	4.65732144643233e-06
Mettl9	Ndufb4	4.65721370537523e-06
AU018091	Hspd1	4.65720420962657e-06
Emb	Nanog	4.65669408312259e-06
Rrbp1	Kat6b	4.65648829643369e-06
Med13l	Anp32b	4.65646061214377e-06
Ptplad1	Fam98b	4.65645970313913e-06
Gtf2i	Ywhaz	4.65619401742866e-06
Gosr2	1700030L20Rik	4.65577645383162e-06
Zmiz1	Gm13051	4.65574665479893e-06
Cdc16	Kpna2	4.65572347828596e-06
Nt5dc2	Ppil4	4.65533438053908e-06
Trim44	Bbx	4.6551697476306e-06
Manf	Gnas	4.65514265005165e-06
Tagln2	Sfpq	4.65458273522e-06
Ptprs	Gosr2	4.65447449366612e-06
Ctsa	Hypk	4.6544694195917e-06
Cyp51	Ulk1	4.65391150235027e-06
Gm6710	Uba2	4.65384583901216e-06
Iars	Prelid1	4.65382655978393e-06
Mest	Vimp	4.65372376258074e-06
Gnai3	Rps27a	4.65295571641908e-06
Cdc16	Fabp3	4.65289663113732e-06
Ostf1	Brd8	4.65262207047478e-06
Mdk	2810417H13Rik	4.65256845343249e-06
Plod2	Mettl9	4.65255699597134e-06
Gm3002	Marcksl1	4.65229013733911e-06
Mest	Lcmt2	4.65217151101476e-06
Cdh2	Tmed2	4.65184317115146e-06
Hn1	Rpl39	4.65178305890186e-06
Rbms1	Pwp1	4.65163178575729e-06
Renbp	Acat2	4.65156168627502e-06
Tagln2	Rpl34-ps1	4.65148271185398e-06
Prtg	Gm5643	4.65141705696706e-06
Tcf3	Zfp935	4.65123787216668e-06
Serp1	Ubr7	4.6508126070725e-06
Tcf3	Hnrnph1	4.65079043107735e-06
Tceal8	Flrt3	4.65066109855981e-06
Alpl	Nedd8	4.65058903639739e-06
Acsl4	Sfrp1	4.6505458366671e-06
Txndc5	Cox8a	4.65051256540847e-06
Sars	Stra8	4.65003744466076e-06
Tmem167	Gm15645	4.64997052972926e-06
Cetn2	Top2b	4.64983788982297e-06
Gm14430	Usp9x	4.64980039830846e-06
Mest	Pcmtd1	4.6497837958424e-06
Slc39a6	Cdc42se2	4.64947920812405e-06
Amotl2	Rpl12	4.64928276533612e-06
Inpp5d	Id3	4.64920283261745e-06
Tceal8	Bzw1	4.64912258751893e-06
Whsc1	Zfp488	4.64910348370323e-06
Srprb	Arf4	4.64893262236448e-06
Bex2	Ogdh	4.64890798166409e-06
Ptplad1	Ddx3x	4.64890360547068e-06
Baz2b	Crabp1	4.64875302542277e-06
Gnai3	Rps29	4.64843875380527e-06
Bend4	Cbx3	4.64836443843736e-06
Acsl4	H2-K1	4.6481493688605e-06
Klhl22	Vim	4.64798041794165e-06
Ptplad1	Kif23	4.64768559352645e-06
Copg2	Rpl4	4.64723767512459e-06
Ski	Yes1	4.64693634012699e-06
Crabp2	Ephx2	4.64673522470345e-06
Fam64a	Myl6	4.64666086878512e-06
Ccdc36	Gpc3	4.64623365608281e-06
Peg3	Laptm5	4.6461603224769e-06
Manf	Rpl36a	4.64611261904342e-06
Rrbp1	Shmt2	4.64611077124588e-06
Esrrb	Sfpq	4.64598492564912e-06
Tmem165	Gm9846	4.64587508909893e-06
Dsg2	Tars	4.64568311038095e-06
Cyp51	Rps3	4.64567421801832e-06
Kif23	Prtg	4.64563069282838e-06
Ostf1	Ext1	4.64561489554688e-06
Vimp	Chchd10	4.64554560833086e-06
Ostf1	Flrt3	4.64549821736934e-06
Ubqln2	Rpl9	4.64548783594124e-06
Slc39a6	Baz1b	4.64544469545769e-06
F11r	Rps7	4.64498075425162e-06
Bzw2	Eno1	4.64495448644589e-06
Kif3a	Sfrp1	4.6448200959818e-06
Gnai3	Pcbp1	4.64479720960261e-06
Fam64a	Cycs	4.64478118818413e-06
Cad	Rpl36a	4.64477846508053e-06
Ptplad1	Mettl9	4.6442686469429e-06
Kif3a	Renbp	4.64421847540275e-06
Gm20362	Aff1	4.64310282445999e-06
Eif1b	Dag1	4.64263414324419e-06
Flrt3	Alg13	4.64245740625134e-06
Lsr	Calr	4.64202990023591e-06
Echdc2	Kat6b	4.6419816324439e-06
Dhrs3	Manf	4.64193566606439e-06
Esrrb	Itm2c	4.64185191686573e-06
Hexb	Cdc16	4.64174242252569e-06
Edem1	Pdia3	4.64171804588763e-06
Zfp931	Bcat1	4.64137398200244e-06
Tmbim6	Sec23ip	4.64113727633958e-06
Gna13	2410006H16Rik	4.64112946920522e-06
2810417H13Rik	Rpl3	4.64096831024529e-06
Basp1	Eno1	4.6409641443996e-06
Cyp51	H3f3a	4.64094609946754e-06
Rbms1	Hnrnpc	4.64093171293579e-06
Cd24a	Rbpms2	4.64086915314868e-06
Clptm1l	Rps24	4.64079675378774e-06
Acta2	Nfu1	4.64075654204345e-06
Acta2	Tram1	4.64072980014049e-06
Mdm4	Cetn2	4.64029039971282e-06
Ept1	Itpa	4.64023654459116e-06
Pbx1	Ephx2	4.64003734210493e-06
Manf	A630089N07Rik	4.63999026567372e-06
Lrp2	Kdelr2	4.63965773001717e-06
Mapk14	Gm5506	4.63954421663274e-06
Ifitm1	Lcmt2	4.63873982218329e-06
Renbp	Zmym2	4.63813326972621e-06
Sfrp1	Mybl2	4.638046950117e-06
Ssbp3	Hmgb1	4.63793971965392e-06
Eif4enif1	Trh	4.63769073006259e-06
Kdm1b	Shmt2	4.63759820104718e-06
Emb	Ngfrap1	4.63756615966758e-06
Kank2	Cd38	4.63756231769025e-06
Puf60	Jam2	4.63748885857307e-06
Echdc2	Chd7	4.63738015702326e-06
Rnf187	Rpl23a	4.63731307564461e-06
Nt5dc2	Car2	4.63716630799495e-06
Dsg2	Pigp	4.63699860397244e-06
AU018091	Rpl8	4.63697395319898e-06
Fam64a	Mllt6	4.63624419796691e-06
Hn1	C77370	4.6359681634913e-06
Itpa	Ttc39b	4.63596782847816e-06
Fam64a	Cyp2e1	4.63588312535339e-06
Acaca	Eif4ebp1	4.63577673179456e-06
Tmem165	Cars	4.63512877992487e-06
Zmiz1	Dusp9	4.63509417416797e-06
AI314180	Slc25a13	4.63500359971691e-06
Tbx3	Bzw2	4.63495835959097e-06
Dusp9	Slx1b	4.63493253051466e-06
Fgf4	Mfsd11	4.63487663995847e-06
AU018091	Fau	4.63484807643203e-06
Whsc1	Zfp42	4.63482452749024e-06
Gm5860	Rpl12	4.63463169276946e-06
Pbx1	Pwp1	4.63412086785731e-06
Cdkn1c	Col4a1	4.63400896755198e-06
Gnpda1	Ptov1	4.63375388948771e-06
Ccdc36	Rpl23	4.63326074633165e-06
Porcn	Cyp2e1	4.63307297737497e-06
Gm6710	Hmgb1	4.63279909509379e-06
Ccdc36	Hmgn2	4.63265968785519e-06
Alg13	Gm5595	4.63261828556387e-06
Cetn2	Chchd10	4.63259649166325e-06
Baz2b	Cbx3	4.63239581197629e-06
Echdc2	Gdf3	4.63212866164282e-06
Sash1	F830016B08Rik	4.63203635300119e-06
Cd24a	Lrpap1	4.6320200541156e-06
Yes1	Rbms1	4.63176708890674e-06
Bend4	Pwp1	4.63162841911464e-06
Gosr2	Tpi1	4.63141563665635e-06
Porcn	Znf41-ps	4.63125610421431e-06
Lactb2	Spen	4.63071069949156e-06
Slc16a1	Gm5643	4.63039386265869e-06
Eif1b	Prdx4	4.6300242212684e-06
Nfatc2ip	Fxyd6	4.63000626707406e-06
Renbp	Eef1d	4.62990280003361e-06
Serp1	Acsl4	4.62971785017613e-06
Grlf1	Yes1	4.62955161674839e-06
Porcn	Zfp71-rs1	4.62949624340171e-06
Mllt6	Kcnq1ot1	4.62905673816028e-06
Gm6710	Tjp1	4.628699201979e-06
Puf60	Trim44	4.62864680320838e-06
Manf	Rps5	4.62829822212997e-06
Dhrs3	Vimp	4.62816495463665e-06
Ppp2r4	Car2	4.62783740018591e-06
Ckap4	Anp32e	4.6278208893276e-06
Whsc1	Cd24a	4.62779569822586e-06
Prtg	Pdia6	4.62773509733486e-06
Puf60	Gpx3	4.62729776288964e-06
Fam64a	Slc25a13	4.62687375359369e-06
Nt5dc2	Rpl4	4.6266412223193e-06
Slc25a36	Rpl37a	4.62661763277295e-06
Dsg2	Gpx1	4.62653895404433e-06
Kif23	Gabarapl2	4.62625955522378e-06
Lima1	Rpl34	4.62592842466293e-06
Ilk	Arf1	4.6256828421066e-06
Mdm4	Gm10324	4.62563827209786e-06
Acsl4	Hsp90b1	4.62548315947851e-06
Ptov1	Ccdc36	4.62536394199321e-06
Gm6710	Rpl8	4.6251475230561e-06
Myh10	Zfp488	4.62477925964682e-06
Ctsa	Srsf1	4.62459862094026e-06
Ubqln2	Rps29	4.62404349236975e-06
Hn1	Eif1b	4.62403758754524e-06
Ube2l6	Gmeb1	4.62399653694138e-06
Gna13	Gata6	4.62373121508695e-06
Insig1	Cyp51	4.62364337291454e-06
Tpm4	Lrrc59	4.62353268168494e-06
Acsl4	Calm3	4.62336881914452e-06
Ell2	Hsph1	4.62310540754756e-06
Baz2b	Inpp5d	4.62292922374967e-06
Cad	Cars	4.622871717214e-06
Pdgfa	Gm15772	4.62284691513188e-06
Ssbp3	Fdps	4.6220355670702e-06
Myh10	Gm6710	4.62147180905475e-06
Renbp	Ppia	4.62134301741701e-06
Grlf1	P4hb	4.62131826819485e-06
BC018473	Zfp960	4.62121862420543e-06
Kdm1b	Bcas2	4.62105067580867e-06
Tceal8	Klhl22	4.62099124373026e-06
Hsp90b1	Rn45s	4.62066592217557e-06
Cad	Pcmtd1	4.62053933905438e-06
Renbp	Pdgfa	4.62045204708714e-06
Stk38	Gltscr1l	4.62031100276446e-06
Bex4	Gltscr1l	4.61950426466313e-06
Jam2	Hnrnph1	4.61943371151928e-06
Alg13	Pdia6	4.6191965596953e-06
Ndufb2	Rpl36a	4.61914391238473e-06
Kif3a	Tjp1	4.61898601195569e-06
Aff1	Calr	4.61826192806415e-06
Dsg2	Ftl1	4.61809066866655e-06
Puf60	Dek	4.61796531451752e-06
Usp22	Als2	4.61794173681887e-06
Tead2	Peg3	4.61793995657324e-06
Ubqln2	Fn1	4.61790785792382e-06
Sars	Zfp935	4.61726389861606e-06
Yes1	Tshz1	4.61726361867905e-06
Nt5dc2	Lamb1	4.61683442759879e-06
Rras2	Eny2	4.61671206944956e-06
Ept1	Pbx1	4.61664578207805e-06
Lactb2	Asns	4.6165548992368e-06
Ppp2r4	Myl6	4.61648133685691e-06
Tspan3	Gm6710	4.61630022652665e-06
Gnai3	Serp1	4.61619555084966e-06
0610010B08Rik	Rpl23	4.61612302597643e-06
Ube4b	Ppia	4.61593037152787e-06
Cdh1	2500004C02Rik	4.61569356139366e-06
Timm22	Ptchd1	4.61528531408926e-06
Tjp1	Scd1	4.61482423312793e-06
Smarce1	Kif23	4.61465635773879e-06
Kank2	Dgcr8	4.61438194634415e-06
Acsl4	Gm12191	4.61409182023308e-06
Yes1	Xaf1	4.61380590004069e-06
Cth	Myl12a	4.61379800074453e-06
Ssbp3	Ppil4	4.61373161748883e-06
Txndc5	Glud1	4.61366140449707e-06
Hn1	Hmgcs1	4.6130544720794e-06
Serp1	Timm22	4.61277101236547e-06
Ccdc36	H3f3b	4.61243080386536e-06
Ckap4	Rps7	4.61231357010279e-06
Ski	Fth1	4.61215022072416e-06
Meis2	Slc39a14	4.61201938427285e-06
Nt5dc2	BC018473	4.61193246347338e-06
Insig1	Slx1b	4.6116254665395e-06
Cyp51	Hmgn2	4.61155615087158e-06
Acta2	Lamb1	4.6112631610426e-06
Edem1	Nanog	4.61103231461353e-06
Ppp2r4	Lrrc59	4.61094589392213e-06
Shmt2	Rpl35a	4.61077986159837e-06
Mettl9	Top2b	4.61072644030721e-06
Bzw2	Ran	4.61044444623589e-06
Acaca	Lactb2	4.61039387293734e-06
Whsc1	Tpm4	4.61017894999326e-06
Ccdc36	Rpl31	4.60981544182045e-06
Meis2	Mapk14	4.60980783933599e-06
Prdx4	Rpl23a	4.60968228997677e-06
Tubb6	Kdelr2	4.60946028068236e-06
Tpi1	Rps24	4.60937249645987e-06
Fabp5	Efcc1	4.60914805793452e-06
Usp22	Renbp	4.60893221524519e-06
Cdc16	Ddost	4.60857920268346e-06
Dcbld2	Dnaja1	4.6083787145637e-06
Fgf4	Ccnd2	4.6083556845369e-06
Klf9	Sparc	4.60827183209482e-06
Sox11	Insig1	4.60824593617609e-06
Fam133b	Lamb1	4.6081904495147e-06
Slc39a6	Bex4	4.60817357933271e-06
Hexb	Cdc42se2	4.60796142565356e-06
Txndc5	Tubb6	4.60780798096847e-06
Clptm1l	C330021F23Rik	4.60780707428126e-06
Slc16a1	Cdk2ap1	4.60764303478115e-06
Nfatc2ip	Mir692-1	4.60716320784425e-06
2310039L15Rik	Slfn5	4.60680618189335e-06
Gm14391	Rpl36	4.60587853183891e-06
Nfu1	AI314180	4.60521405131813e-06
Lrpap1	Galk1	4.60517567949443e-06
Tubb6	Gnas	4.60495979617468e-06
Flna	Dppa5a	4.6046089851707e-06
Ephx2	Bex2	4.60454973404181e-06
Lsm6	Bcas2	4.60434692294583e-06
Dusp9	Cst3	4.60387041375716e-06
Cetn2	Prelid1	4.60378734637843e-06
Tmem165	Myl12a	4.60328921924416e-06
Dsg2	Eno1	4.60322559186226e-06
Dusp9	Top1	4.6032054320856e-06
Hn1	Ell2	4.60309796596159e-06
Sfrp1	Mapre2	4.60308723330319e-06
Amotl2	Shmt2	4.60267930735638e-06
Mdm4	Gm13051	4.60240440876163e-06
Tmem165	Rps20	4.60203581880843e-06
Meis2	Grsf1	4.60187388418378e-06
2810417H13Rik	Cmah	4.60161109615701e-06
Klhl22	Brd8	4.60148730665179e-06
Kif3a	Gm20362	4.60140616451613e-06
Clptm1l	Slx1b	4.60135123693571e-06
Epas1	Pdia6	4.60101385622085e-06
Insig1	Ddb1	4.6009082176461e-06
Fabp5	Mapre2	4.60082127068962e-06
BC018473	Rpl13a	4.60079855829887e-06
Meis2	Sox2	4.60063720387581e-06
Tead2	Dpysl2	4.60056020141788e-06
Mettl9	0610010B08Rik	4.60039569349884e-06
Serp1	Hspa5	4.60038373866528e-06
Emb	Ppig	4.60021123203975e-06
Puf60	Dynll1	4.59997495174126e-06
Pdgfa	Rpl10a	4.59965347902605e-06
Prdx4	Gm12191	4.59964242432563e-06
Lin28a	Rpl30	4.5995245293035e-06
Col18a1	Dclre1c	4.59905935688054e-06
Zfp931	Mettl9	4.59898584311812e-06
Nfu1	Dppa5a	4.59873966199017e-06
Mest	F11r	4.59865650350073e-06
Inpp5d	Ube2l6	4.59851807316138e-06
Tceal8	Zfp71-rs1	4.59829924823001e-06
Peg10	Sfr1	4.59813870243583e-06
Cetn2	1500012F01Rik	4.59808463390216e-06
Kif3a	Lrrc59	4.59805651188187e-06
Ostc	Rpl35a	4.5980391074315e-06
Lima1	Mtf2	4.59802935799878e-06
H2-K1	Morf4l2	4.59785778744636e-06
Ube4b	Fth1	4.59783805397544e-06
BC018473	Apoe	4.59775739252853e-06
Gm14391	Pabpc1	4.5977313916329e-06
Bzw2	Ogdh	4.59747159070485e-06
Emb	Nt5dc2	4.59720621526476e-06
BC018473	Gm14326	4.59700187632003e-06
Whsc1	Kif3a	4.5970018665764e-06
Porcn	Hnrnpc	4.59691406553443e-06
Gm14325	Tmsb4x	4.59627250526796e-06
Crabp2	4930470H14Rik	4.59617149042368e-06
Prdx4	Sod2	4.59591366165606e-06
Fam25c	Tuba1a	4.59572156244269e-06
Tead2	Iars	4.59535203381447e-06
Cdh2	Ssr3	4.5949538337977e-06
Rala	Cdkn1c	4.59487746987376e-06
Ube4b	Mllt6	4.5946335511795e-06
Dcbld2	Tram1	4.59461934480157e-06
Prtg	Tmbim6	4.59441375379123e-06
F11r	Zmym2	4.59439155968223e-06
Fxyd6	Ctsl	4.59439138553502e-06
Vimp	Rps5	4.59430448284538e-06
Puf60	Scaf11	4.59399611527368e-06
Slc39a14	Laptm5	4.59391554298759e-06
2810417H13Rik	Cycs	4.59377879025809e-06
Ptplad1	Pias2	4.59373839907937e-06
Gm6710	Crabp1	4.59352914890552e-06
Echdc2	Elavl1	4.59336798612326e-06
Manf	Ftl1	4.59315711636016e-06
Bend4	Rps27	4.59297671472082e-06
Dsg2	Rpl37a	4.59263617507176e-06
Ulk1	Rps18	4.59260729335889e-06
Acsl4	Fut8	4.59229872501554e-06
Dsg2	Gm5148	4.59211804241426e-06
Arf3	Tuba1a	4.59198084532354e-06
Ccdc36	Whsc1	4.59194319930917e-06
Lamb1	Tpm1	4.59190605360866e-06
Nt5dc2	Rps28	4.59167159344633e-06
Calm3	Vim	4.59115167166223e-06
Zfp326	Timm22	4.59108177517424e-06
Psat1	Fn1	4.59103398616684e-06
Rnf187	Slc7a3	4.59095569605961e-06
Vimp	Psma4	4.5908563152596e-06
Cul1	Gna13	4.59079802165988e-06
Gm3002	Tshz1	4.59071952689302e-06
Arf4	Epas1	4.59047546339082e-06
Copg2	Lamb1	4.59039410948336e-06
Nt5dc2	Pgrmc2	4.59038184934076e-06
Ptplad1	Anp32b	4.59021930819706e-06
Gm6710	Ube2l6	4.59012583965858e-06
Mettl9	Copg2	4.58995369109254e-06
Sgk1	Dpysl2	4.58994142535843e-06
2810417H13Rik	Peg3	4.58980668820628e-06
Eif4enif1	H3f3a	4.58979477192412e-06
Plod2	Rps19	4.58948230527917e-06
Chchd1	Lactb2	4.58916164125624e-06
Pdia3	Rpl26	4.58909818450787e-06
Cd38	Ulk1	4.58870244168555e-06
Plod2	Flna	4.5879418929945e-06
Ski	Zmiz1	4.58785228520834e-06
Tram1	Rpl34-ps1	4.58780088250671e-06
Prtg	Mllt6	4.587343507344e-06
Ostf1	Gm16702	4.58710522608728e-06
Dnajc10	Porcn	4.5866803784884e-06
Epha4	Prtg	4.58638992467678e-06
Ell2	Nasp	4.58627093688849e-06
Gm5595	Bend4	4.58622078797432e-06
Pdgfa	Ttc39b	4.58584109698553e-06
Kif3a	Iars	4.58581669550895e-06
Rps26	Rn45s	4.58546162053331e-06
Fgf4	Usp22	4.58483452638625e-06
Aff1	Gm6654	4.58471896925517e-06
2810417H13Rik	Zfp935	4.58464890557052e-06
Tram1	Dek	4.58461094645116e-06
Kdelr2	Nars	4.58458158497179e-06
Tceal8	Cst3	4.58452320790275e-06
2410006H16Rik	2810417H13Rik	4.58449180658557e-06
Copg2	Hexb	4.58440008118451e-06
Vamp3	Usp22	4.58414076243119e-06
Renbp	Gm13212	4.58413924688161e-06
Slc39a6	Calr	4.58374669872347e-06
Slc39a7	Kcnq1ot1	4.58362541938918e-06
Gm6710	Fblim1	4.58273410184069e-06
Eif4enif1	Rps20	4.58265205526838e-06
Tmem165	Pfkp	4.58264979973418e-06
Zmym2	Gm6402	4.58264297415522e-06
Kif3a	Gm13051	4.58262837929496e-06
Lactb2	Bzw1	4.58257271087161e-06
Zmynd11	Txndc5	4.58254244833817e-06
Kdm1b	Phlda1	4.58253458047888e-06
Trim44	Nfatc2ip	4.58233617346235e-06
Tmbim6	Rpl12	4.58224456256432e-06
Arf3	Rpl18a	4.58189972410692e-06
Slc25a36	Ulk1	4.58177625100507e-06
Chd7	Ogdh	4.58168705589297e-06
Ppp2r4	Ssrp1	4.58152756300903e-06
Gtf2i	A130077B15Rik	4.58147007715515e-06
Shmt2	Crabp1	4.58146600382863e-06
Trim44	Kif3a	4.58124149071338e-06
Trim44	2500004C02Rik	4.58084495187414e-06
Tjp1	Alpl	4.58028170219016e-06
Tmem165	Nmrk1	4.5802529299184e-06
Emb	Rpl37	4.57975934026041e-06
Ckap4	Rpl34	4.57964812052781e-06
Tjp1	Gm13212	4.57946327534203e-06
Fxyd6	Sc4mol	4.57880907977621e-06
Whsc1	Fam25c	4.57876876869056e-06
Sfrp1	Cycs	4.57876842732736e-06
Serpinh1	Tpd52	4.57835503009369e-06
Trim44	Ezh2	4.57816392246744e-06
Id3	Epha4	4.57784537254415e-06
Hn1	Glud1	4.57767053214619e-06
Renbp	Zfp960	4.57758583128082e-06
Puf60	Hoxb2	4.57756599723471e-06
Slc39a14	Pigp	4.57750945521602e-06
BC018473	Slc39a14	4.57712792673949e-06
Gna13	Bcas2	4.57712166583322e-06
Mettl9	Gm6525	4.57701595707269e-06
Ppp2r4	Tpi1	4.57698636881665e-06
Rnf187	A130077B15Rik	4.57661213475613e-06
Sgk1	Rbm3	4.57655743038474e-06
Baz2b	Eno1	4.57641701766167e-06
1700030L20Rik	Gm14430	4.57613467299864e-06
Slc39a6	Sars	4.57591829589018e-06
Ubqln2	Col4a2	4.57581167937037e-06
Zmynd11	Lrp2	4.57574381567299e-06
Slc16a1	Fubp1	4.57572242523965e-06
Wdr1	Lamb1	4.57553791859e-06
Tpm1	Arf3	4.57528536361323e-06
Ckap4	Gm5506	4.57526287593107e-06
Bbx	Bend4	4.57514787132513e-06
Manf	Ppia	4.57497556563959e-06
Ostf1	Gm13152	4.57488822061976e-06
Kif3a	Bex1	4.57473767912094e-06
Gnai3	Cdkn1c	4.5747244943453e-06
Atp6v1d	Klf9	4.57448261834907e-06
Mapk14	Znf41-ps	4.57430058079596e-06
Amotl2	H2-K1	4.57408312513934e-06
Tagln2	Rpl30	4.57403832419448e-06
Meis2	Mllt6	4.57400856925855e-06
Gnai3	Ddx3x	4.5738684387348e-06
Cdc42se2	Eif4g2	4.57368081071024e-06
Gnai3	Peg3	4.5736710157469e-06
Ell2	Rpl4	4.57334105354138e-06
Dusp9	Gm6083	4.57320926166765e-06
Acaca	Rpl31-ps12	4.57308143513814e-06
Gm14325	A630089N07Rik	4.57294136668113e-06
Cdc42se2	Zmym2	4.57282831212878e-06
Mest	Sec61g	4.57263802462117e-06
Tcf3	Pigp	4.57259057650716e-06
Zmym2	Tmem167	4.57150656174371e-06
Vamp3	Ctsl	4.57120816272686e-06
Cdh1	Als2	4.57102999483167e-06
Gm6710	Ogdh	4.57023396303777e-06
Kank2	Zmynd11	4.57020090036252e-06
Serp1	Dpysl2	4.57015490941707e-06
Chd7	Rbbp7	4.56978105367767e-06
BC018473	Fam64a	4.56956450638841e-06
Gosr2	Ppil4	4.56922867781943e-06
Mtf2	Col4a1	4.56911287977162e-06
Rab6a	Hexb	4.56906005094534e-06
Tjp1	Zfp600	4.56889157986992e-06
Lactb2	Cd24a	4.5688293806425e-06
Lrpap1	Dqx1	4.56866930862062e-06
Nt5dc2	Ube2l6	4.56839692482652e-06
Klhl22	Echdc2	4.56785941447055e-06
Ifitm1	Dclre1c	4.5678320557731e-06
Fam25c	Ptma	4.56747818722057e-06
Bbx	Apoe	4.56745854764563e-06
Rrbp1	Ptchd1	4.56737335641253e-06
Kif3a	Tdgf1	4.56727639764398e-06
Ulk1	Gm13242	4.56710266597277e-06
Txndc5	Gm4724	4.5670811793355e-06
Dnajc10	Ckap4	4.56705867365928e-06
Usp22	Rpl27	4.56684697744055e-06
Dgcr8	Smc2	4.56674204652492e-06
Fam133b	Rps15a-ps6	4.56643527876733e-06
Acta2	Mir692-1	4.56615102907367e-06
Nfu1	F11r	4.56575364664099e-06
Cetn2	Emb	4.56566555157075e-06
Fam133b	Morf4l2	4.56565679595575e-06
Srprb	Fasn	4.56551903292589e-06
BC018473	Ski	4.56541722136841e-06
Tcf3	Psma7	4.56534497862058e-06
Mettl9	Dag1	4.56533126804633e-06
Pdia3	Dhcr24	4.56484303966523e-06
Txndc5	Acta2	4.56472578146722e-06
Alpl	Rps21	4.56468071935638e-06
Psat1	Tuba1c	4.56455804354881e-06
Emb	Dek	4.56451368976732e-06
Ube4b	Pfkp	4.56438849434746e-06
Lrpap1	Rps7	4.56405788717265e-06
Trim44	Itm2c	4.5639001770981e-06
Gm5860	Ywhaq	4.56381032556085e-06
Mest	Fam25c	4.56378382308982e-06
Sox11	Rbpms2	4.56353420946222e-06
Epha4	AI314180	4.56310885267909e-06
Ppp2r4	Gm16702	4.56295797571636e-06
Epas1	Rock2	4.5628893084326e-06
Id3	Ulk1	4.56287862274874e-06
Grlf1	Rab6a	4.56283401883689e-06
Cad	Gm13051	4.56273664830695e-06
Sgk1	Gna13	4.56254610017598e-06
Gm6710	Rpl36a	4.56230584515159e-06
Ctsa	Atp6v1d	4.56196592415582e-06
Slc39a7	Dek	4.56115138672797e-06
Gnai3	Rps3	4.5610962909128e-06
Npc2	Bcas2	4.56072057408901e-06
Tdh	Cdc42	4.56051679171898e-06
Dcbld2	Cbx3	4.55972122318926e-06
Gm5860	Hnrnpa2b1	4.55968789630382e-06
Dhrs3	Cdkn1c	4.55961417151994e-06
Sfrp1	Mt2	4.55950272127851e-06
AU018091	Yes1	4.55930700917649e-06
Gnai3	C77370	4.55895337081532e-06
Slc39a14	Gm20362	4.55849896929719e-06
Whsc1	Fasn	4.55844138808276e-06
Aff1	Tubb5	4.55830689531084e-06
Ostf1	Hsph1	4.55796042404756e-06
Ell2	Rpl32	4.55768093763015e-06
Cetn2	Gm14430	4.55765243987943e-06
Psat1	Gdf3	4.55762872147725e-06
Lactb2	Snrpg	4.55748291046645e-06
Rbms1	Exosc2	4.55734109071483e-06
Cdkn1c	Gpc3	4.55723735300348e-06
Zmym2	Zfp960	4.55715204800612e-06
Shmt2	2810417H13Rik	4.55696387261106e-06
Ezh2	Alg13	4.55688392303805e-06
Efcc1	Fbxo15	4.55680088847738e-06
Phax	Gm13247	4.55667905448732e-06
Zfp936	Rpl6	4.55640393216225e-06
Acsl4	Slx1b	4.55628638783808e-06
Vimp	Ubqln2	4.55618874383437e-06
Kdelr2	Rpl3	4.55616186220973e-06
Cobl	Dcbld2	4.55595185285714e-06
Dqx1	Slc7a14	4.55592197395622e-06
Aff1	Chchd10	4.55582094915316e-06
Copg2	Baz1b	4.5553628432972e-06
Gm14391	Etv5	4.5553607872599e-06
Akap9	Rpl36	4.5551098725449e-06
Slc7a3	Commd7	4.55493704593032e-06
A130077B15Rik	Gmeb1	4.55491112055659e-06
Aff1	Kpna2	4.55471297289323e-06
Tubb6	Itm2c	4.55422793274743e-06
Zfp936	Eif4g2	4.55408649386301e-06
Emb	Rplp1	4.55385897470874e-06
Dgcr8	Bex4	4.55350036914233e-06
Clptm1l	Fam133b	4.55345095874344e-06
Gm6710	Ext1	4.5532702223171e-06
Tceal8	Col4a2	4.55324003730064e-06
Kdelr2	Car2	4.55312944695829e-06
Calm3	Hnrnpu	4.55290342304729e-06
Ostf1	Cobl	4.55227886703591e-06
Acta2	Tmem206	4.55205807399469e-06
Sgk1	Dek	4.55176430010957e-06
Clptm1l	Rpl4	4.55164398634876e-06
Mettl9	Dcdc2c	4.5515694603884e-06
Ubqln2	Ube2l6	4.55138038428474e-06
Ubqln2	Arf4	4.55112270099728e-06
Bend4	2500004C02Rik	4.55079433409249e-06
Acta2	Tmsb4x	4.55066615252689e-06
Gm5860	Gm14322	4.55066104416104e-06
Cad	Morc1	4.55059208198357e-06
Atp6v1d	Epas1	4.55055621585065e-06
Prdx4	Cobl	4.55052599036868e-06
Gpc3	Rpl9	4.55047304590927e-06
Ulk1	Sgk1	4.54971098062793e-06
Ube4b	Rpl10a	4.5495025634121e-06
Myh10	Xaf1	4.54916401240013e-06
Fam98b	Gm6525	4.54853285314845e-06
Alpl	Gm6548	4.54839861350258e-06
Ell2	Chd4	4.54814584428448e-06
Insig1	Bex4	4.54807719865817e-06
Rbms1	Hnrnph1	4.54769546319938e-06
Mettl9	Pdcd5	4.54753262724893e-06
Eif4enif1	Ell2	4.54743527358251e-06
Smarce1	Spen	4.54736992423212e-06
Dusp9	Tubb6	4.54728675234717e-06
Mest	Gpx1	4.54720096620364e-06
Fam64a	2410006H16Rik	4.54682718231946e-06
Klf9	Tmem69	4.54659100235958e-06
Ppp2r4	Emb	4.54658564209584e-06
Porcn	Zfp703	4.54649809889956e-06
Kif23	Arf4	4.5464213604654e-06
Kank2	Rps29	4.54617953128789e-06
Sc4mol	Vim	4.54602438532112e-06
Stk38	Mt2	4.54601438847855e-06
Tjp1	Rpl30	4.54582333402272e-06
F11r	Hoxb2	4.54578550937285e-06
Myh10	Nedd4	4.54538840920916e-06
Zmym2	Porcn	4.54527560016757e-06
Larp7	Cetn2	4.54516289749258e-06
Whsc1	Gm13251	4.54508631634452e-06
Rab6a	Rras2	4.54508435597616e-06
Gosr2	Cst3	4.54504908440846e-06
Nt5dc2	Sparc	4.54489764877466e-06
Plod2	Hoxb2	4.54460408872787e-06
Smarce1	Tmem165	4.54458007742308e-06
Dnajc10	Lrrc59	4.5444426361107e-06
Cad	Pcbp1	4.54412249630786e-06
Rrbp1	Usp9x	4.54403754169446e-06
Kif3a	Fdps	4.54379279643266e-06
Dhcr24	Galk1	4.54378006879783e-06
Surf4	Tbx3	4.54355117598951e-06
Ube4b	Shmt2	4.54339362449472e-06
Tet1	Rock2	4.54327129529421e-06
Timm22	A630089N07Rik	4.54291869824291e-06
Gm14391	Zfp704	4.54287768700427e-06
Kank2	Dsg2	4.54224404738499e-06
Slc39a14	Smc2	4.54198640654703e-06
Whsc1	Tpi1	4.54197492041081e-06
Zfp931	Eif4g2	4.54186239301106e-06
Ttc39b	Dhcr24	4.54175892612835e-06
Tet1	Rps3	4.54147013821041e-06
Lamc1	Tubb6	4.5412601263236e-06
Grlf1	Dek	4.54086627041227e-06
Gm6710	Hmgn1	4.5406655600509e-06
Jam2	Pdia6	4.54065690144094e-06
Klf2	Fzd3	4.54064991539113e-06
Kif3a	Dppa5a	4.54062496027557e-06
Kdm1b	Ftl1	4.54033246956186e-06
Slc39a14	Cd38	4.54021447325683e-06
Prdx4	Gm15772	4.53975202348041e-06
Cd38	Arf1	4.53972402761246e-06
Lrp2	Slc39a14	4.53967452266161e-06
Serp1	Eif2s2	4.53905478977076e-06
AI314180	Tars	4.538989107628e-06
Tfcp2l1	Ppp1r16b	4.53877001968207e-06
Lin28a	Zfp488	4.53857473545441e-06
Dnajc10	Gja1	4.53830442688675e-06
Epha4	Krt8	4.53828932018439e-06
Slc39a14	Ilk	4.53817256346533e-06
Rnf187	Calm2	4.53795193782809e-06
Mapk14	Gm17821	4.53768082345893e-06
Spen	Sec23ip	4.53719928416402e-06
Pwp1	Lrpap1	4.53712625704913e-06
Alpl	Rbms1	4.53710853554178e-06
Ept1	Ssrp1	4.53704147765506e-06
Kank2	Rps27	4.53700127014863e-06
Tbx3	Dag1	4.53698197108461e-06
Tpm1	Prelid1	4.53697943213648e-06
Ube4b	Rps7	4.53696960222536e-06
Usp22	Kcnq1ot1	4.53695255969903e-06
Rpl26	Rn45s	4.53678609310519e-06
Hn1	Cobl	4.53678426928046e-06
Ccdc36	Mtf2	4.53641980342838e-06
AI314180	Slc39a7	4.53641657470821e-06
Fam133b	Msh2	4.53614395050995e-06
Cd24a	Eef1d	4.53605799709389e-06
Peg3	Maged1	4.53600796146345e-06
Cetn2	Fubp1	4.5357984912121e-06
Ubqln2	Chchd1	4.53551451342479e-06
Prtg	Eif4ebp1	4.53509695118111e-06
Slc16a1	Ctsa	4.5350171825769e-06
Cth	Xaf1	4.53452820897184e-06
Fam133b	Fau	4.5342561505276e-06
Ephx2	Npc2	4.53406240102419e-06
Gm14325	Hnrnpu	4.53405138583866e-06
Gm20362	Rplp2	4.53330094905777e-06
Acta2	Ttf1	4.53323974288148e-06
Fam64a	Kif23	4.53312782568895e-06
Mkrn1	Gm6654	4.53310743230292e-06
Ckap4	Dgcr8	4.53215837638477e-06
Cd24a	Pgrmc2	4.53191766855807e-06
Slc39a14	Nanog	4.53189362517853e-06
Cdc42se2	Rpn1	4.53188029010648e-06
Serpinh1	Chd7	4.53184092120907e-06
Mdm4	Epha4	4.53171947168718e-06
Ostf1	Kpna2	4.53157519876537e-06
Tmed2	Cyp26a1	4.53131139156731e-06
D17Ertd648e	Ssrp1	4.53125695102508e-06
Nfu1	Zfp931	4.5311966737433e-06
Bex4	Rap1b	4.53091266516282e-06
Clptm1l	Rps19	4.53084524857359e-06
Hsph1	2810417H13Rik	4.53056715615138e-06
Lsr	Gm13157	4.53052184180382e-06
Rrbp1	Nt5dc2	4.53034934375905e-06
Hn1	Hmgb2	4.53027479189892e-06
Arf3	Commd7	4.53019015197501e-06
Hn1	Pias2	4.53010616086546e-06
Acsl4	Folr1	4.52990278372542e-06
Gtf2i	Rps15	4.52980388289319e-06
Edem1	Rnf187	4.52897512923548e-06
Shmt2	Hexb	4.52890934842154e-06
Mest	Hspa5	4.52823014544541e-06
Meis2	Xaf1	4.52821291512414e-06
Cdc42se2	Trim44	4.52787601430747e-06
Tead2	Khdrbs1	4.52779358329898e-06
Gm20362	Ubr7	4.52768213814774e-06
Pdcd5	Kank2	4.52766231672168e-06
Fam133b	Pfkp	4.52747027396312e-06
Ndufb2	Tpd52	4.52739788994999e-06
Bnip3l	Gmeb1	4.52735638296675e-06
Slc39a14	Igf2	4.52733937833424e-06
Tpm4	Hmgb1-rs17	4.52728837848997e-06
Flna	Mtf2	4.52716370538255e-06
Tead2	Ttc39b	4.5271320658697e-06
Tubb6	Rpl9	4.52690481293818e-06
Bbx	Ddb1	4.52677652687227e-06
Tceal8	Whsc1	4.52677482060837e-06
Ptov1	Hdlbp	4.52672915301457e-06
Cdc16	Etv5	4.52641658351566e-06
Lrpap1	Peg3	4.52586229483549e-06
Cd38	Rps10	4.52551965817923e-06
Nt5dc2	Gm3002	4.525517927335e-06
Tagln2	Hspa5	4.52547929650832e-06
Porcn	Khdrbs1	4.52547288365393e-06
Tfcp2l1	Ell2	4.52497967471715e-06
Ostf1	Hspd1	4.52496461273631e-06
Fam64a	Eif5	4.52463520290227e-06
Slc39a7	Col4a2	4.52453357271962e-06
Ccdc36	Amotl2	4.52442004411878e-06
Gm14430	Ppp1r16b	4.52427748376543e-06
Tspan3	Mdm4	4.52427637091108e-06
Lima1	Slfn5	4.52425777832061e-06
Plod2	Nanog	4.52415737805288e-06
Srp14	Epas1	4.52384215603632e-06
Eif4enif1	Aff1	4.52384002735734e-06
Cdc42se2	Bex2	4.52367733644479e-06
Bend4	Prrc1	4.52356258568746e-06
Porcn	Aff1	4.52323807885824e-06
Baz2b	Actg1	4.52309526447885e-06
Acta2	Gm6402	4.52246642273616e-06
Insig1	Tmbim6	4.52242138339709e-06
Dnajc10	Ski	4.52224367759131e-06
Slc16a1	Ilk	4.52172834415298e-06
Tpi1	Pdgfa	4.52165952902514e-06
Vimp	Rpl10a	4.5216311781349e-06
Fam25c	Cmah	4.52155444088299e-06
Fam133b	Bnip3l	4.52134081069332e-06
Tmed2	Rpl31	4.52097830323768e-06
Rab6a	Gm17644	4.5204675611667e-06
Mapk14	Mettl9	4.52025815635754e-06
Epas1	Cstb	4.52005615249641e-06
F11r	Esrrb	4.52001757546733e-06
Dhrs3	Ran	4.51992359027622e-06
Rrbp1	Flrt3	4.51986027784768e-06
Wdr1	Fam98b	4.51978991117346e-06
Dgcr8	Efcc1	4.51964146311216e-06
Ptov1	Txndc5	4.51935609150106e-06
Echdc2	Pdcd5	4.5189022314279e-06
Fdps	Rps29	4.51886914444323e-06
Gm6710	Xaf1	4.5187610933342e-06
Alpl	Gm13154	4.5185304589271e-06
Kdelr2	Nasp	4.51845406804701e-06
Zfp97	Cyp2e1	4.51843482209734e-06
Peg10	Gm16702	4.51827565018259e-06
Cdc16	Tpi1	4.51803377693348e-06
Cd24a	Hnrnpa0	4.51782090677544e-06
Bbx	Mtf2	4.51780675382308e-06
Zfp664	Gm9846	4.51777176787855e-06
Fabp5	Slc16a1	4.51764273929033e-06
Id3	Rpl13	4.51760452684686e-06
Gm2381	Itm2c	4.51745089794485e-06
Aff1	Rpl39	4.51687249323329e-06
Gm5860	Ubr7	4.51684377861453e-06
Gm14391	Tpd52	4.51666771485174e-06
Vimp	Rbms1	4.51663536136528e-06
Gtf2i	Uba2	4.51637843125327e-06
Zmiz1	Hnrnpa2b1	4.51616489360034e-06
Prtg	Peg10	4.51600379453237e-06
Tubb6	Nanog	4.51555175384822e-06
Ndufb2	Srsf1	4.51546455457187e-06
Gm20767	Sash1	4.51538904216558e-06
Clptm1l	Med13l	4.515302386086e-06
Ptplad1	Dag1	4.51512942495493e-06
Nt5dc2	Bcas2	4.51512832073584e-06
Gm20362	Khdrbs1	4.51511518624144e-06
Rpn1	Ubxn2a	4.51494510791091e-06
Cyp26a1	Tmed2	4.51457125404771e-06
Srprb	Stmn2	4.51422107666292e-06
Acta2	Pdcd5	4.51417903278401e-06
Dsg2	Psmd2	4.5140331512531e-06
Tagln2	Myl12a	4.51400247066179e-06
Tpm4	Gm17644	4.51393779512908e-06
Lrp2	Ptplad1	4.513895717115e-06
Chchd1	Mdk	4.51355713008369e-06
F11r	F830016B08Rik	4.51353991024236e-06
Zmiz1	Rps5	4.51322618995715e-06
Echdc2	Itpa	4.51314206910643e-06
Basp1	Slx1b	4.51310289762974e-06
Mapk14	Bcat1	4.51307870900452e-06
Emb	Rpl12	4.51296651286886e-06
Gltscr1l	Ept1	4.51271116528354e-06
Zmiz1	Alpl	4.51253598363135e-06
Dhrs3	Ftl1	4.51242839476058e-06
Renbp	Dppa5a	4.5122840951657e-06
Tagln2	Rbms1	4.51215832400005e-06
Wdr1	Suz12	4.51211412517848e-06
Tubb6	Hspd1	4.51205400640723e-06
Ppil4	Krt8	4.51203709107666e-06
Khdrbs1	Gmeb1	4.51199881404824e-06
Kif23	Slc25a13	4.51153046164677e-06
Tceal8	Tpi1	4.51131721296643e-06
Mapk14	Pias2	4.51100839462673e-06
Lsr	2500004C02Rik	4.51097515806073e-06
Fblim1	Hmgb1	4.51070009866243e-06
Lrp2	Copg2	4.51065235830553e-06
Kdm1b	Dclre1c	4.51014082690511e-06
Ptplad1	Rpl14	4.51004127354445e-06
Myh10	Morc1	4.5098175897194e-06
Tmem165	Mettl9	4.50960393982026e-06
Eif4enif1	Hmgb1	4.50930437798643e-06
Inpp5d	Wls	4.50924505450746e-06
Lamb1	Kdelr2	4.50897299722287e-06
Rbms1	Mir692-1	4.50845334719146e-06
Trim44	Dhcr24	4.50815711120477e-06
Ndufb2	Myh10	4.50808072574336e-06
Slc25a36	Pwp1	4.50799053176857e-06
Col18a1	E030024N20Rik	4.50794272597157e-06
Manf	Rps14	4.50774062671147e-06
Peg3	Ppp2r4	4.50727441939973e-06
Fam64a	Igf2	4.50724935117974e-06
Ephx2	Fam64a	4.50719832293653e-06
Slc2a1	Cdkn1c	4.50716747459858e-06
Shmt2	Hmgb2	4.50703782005045e-06
Clptm1l	Ptprs	4.50657925856859e-06
Cdc16	Cst3	4.50657230825008e-06
Slc16a1	Prrc1	4.5065299189346e-06
Acta2	Eif4a3	4.50650125805579e-06
Cdkn1c	Eno1	4.50635972924574e-06
Peg3	Fn1	4.50589425027692e-06
Serp1	Cyp2e1	4.50573828987099e-06
Rrbp1	Pias2	4.50568820901562e-06
Slc25a36	Bzw2	4.50533287636937e-06
Kank2	Cad	4.50530217478278e-06
Tubb6	Rpl39	4.5052135296428e-06
Trim44	Bzw1	4.50515964592044e-06
Pwp1	Klf4	4.5049598046545e-06
Ccdc36	Fam64a	4.50424335844638e-06
Kank2	Tpi1	4.50420172143263e-06
Fam64a	Lactb2	4.50406601238519e-06
Tpd52	Sparc	4.50403955283811e-06
Kank2	Rps5	4.50381847522277e-06
Fam98b	Elavl1	4.50352472610366e-06
Ell2	Klf4	4.50326772479939e-06
Gtf2i	Grlf1	4.50297794375902e-06
Ski	Rbpj	4.5029210431559e-06
Mllt6	Fzd3	4.50260592457346e-06
Rab6a	Gm20362	4.50254771536418e-06
Renbp	Gm13152	4.50249718342898e-06
Ubqln2	A130077B15Rik	4.50201004210785e-06
Timm22	Ell2	4.50187027577673e-06
Cd38	Flna	4.50186735589957e-06
Ube4b	Lcmt2	4.50178476557176e-06
Sfrp1	D17Ertd648e	4.5012680543938e-06
Puf60	Ppig	4.50119530622748e-06
Bbx	Rpl31-ps12	4.50098671445213e-06
Rnf187	Rpl27a	4.5007936496631e-06
Sgk1	Lima1	4.50067281710721e-06
Gnpda1	Sox2	4.5006438800937e-06
Col18a1	Ubqln2	4.50062468095522e-06
1500012F01Rik	Dsg2	4.50026201828281e-06
Ostf1	Sfrp5	4.50001704280353e-06
Wdr1	Dnajc10	4.49975953469767e-06
Meis2	Fzd3	4.49965607267421e-06
Gm14391	Elavl1	4.49961887723948e-06
Gm13212	Myl6	4.49961753723078e-06
Zmiz1	Exosc2	4.49961035393416e-06
Nfatc2ip	Gm10653	4.49949553640172e-06
Sfrp1	Zmiz1	4.4993055216407e-06
Ski	Top1	4.49914868942568e-06
Dusp9	Psma7	4.49908867309853e-06
Tubb6	Pcmtd1	4.49895756576135e-06
Serpinh1	Ftl1	4.4989556626821e-06
Ccdc36	Rpl4	4.49887481990027e-06
Fam133b	Ngfrap1	4.49875273195363e-06
Manf	Rpl8	4.49846414346577e-06
Cul1	Bcas2	4.49844851945569e-06
Mettl9	Ube2l3	4.49839186260338e-06
Klhl22	Dclre1c	4.49826816747184e-06
Tmed2	Anp32b	4.49808489878464e-06
Alpl	Nmrk1	4.49806713769629e-06
Smarce1	Emb	4.4978888707811e-06
Zmiz1	Fth1	4.49755410154143e-06
Ephx2	Baz2b	4.49733502566836e-06
Bex2	Actb	4.49720784161914e-06
Eif4enif1	Hnrnpu	4.49692773636749e-06
Clptm1l	Ttn	4.49688420673505e-06
Puf60	Col18a1	4.49678817939993e-06
Tagln2	Pabpc1	4.49677632484371e-06
Zfp664	Tet1	4.49674542459237e-06
Rbms1	Bbx	4.4961807212768e-06
Akap9	Gm13051	4.49601355086405e-06
Vimp	Morc1	4.49581668851999e-06
Ubqln2	Cmah	4.49548457009589e-06
Grlf1	Pwp1	4.49547201076768e-06
Atp6v1d	AI314180	4.49539603735019e-06
Bbx	Eif4enif1	4.49531197274025e-06
Tubb6	Spp1	4.49516460160138e-06
Gpc3	Wbp5	4.49512184562475e-06
Aff1	Epha4	4.49486913236677e-06
Gtf2i	Rps15a	4.49486601649235e-06
Whsc1	Igf2	4.49477115060208e-06
Emb	Dusp9	4.49445930873032e-06
Ttn	Hmgn1	4.49428043202825e-06
Mest	Ptplad1	4.49414038865178e-06
Echdc2	Fam98b	4.49386378012594e-06
Ccnd2	Slc39a6	4.49378597526968e-06
Nt5dc2	Srsf1	4.49367580210457e-06
Myh10	Cdkn1c	4.49362108190848e-06
Ccdc36	Hnrnpa0	4.49343413663036e-06
Lrpap1	Aff1	4.49342299368386e-06
Vimp	Tdgf1	4.49330468906768e-06
Tcf3	Rpl23a	4.493260297256e-06
Ostf1	F830016B08Rik	4.49317595263252e-06
Wdr1	Hnrnph1	4.49312385260012e-06
Acsl4	Renbp	4.49279418083967e-06
Arf3	Rplp1	4.49255049583477e-06
Ptov1	Srsf10	4.49192790072887e-06
Tmbim6	Rpl37a	4.49185401059663e-06
Gm20362	Rpl34-ps1	4.49137480683546e-06
Meis2	Pwp1	4.49128523548092e-06
Lrpap1	Rpl36a	4.49120712007333e-06
Sfrp1	Pdgfa	4.49108515052e-06
Slc25a36	Rps5	4.49053266547902e-06
F11r	Rps15	4.48958041550971e-06
Acsl4	Zfp960	4.48925471329793e-06
Phlda1	Tead2	4.48914292976858e-06
Lrp2	Gm20362	4.48893195671964e-06
Dhrs3	Lactb2	4.48859887504047e-06
Kif3a	Eif2s2	4.4882676719097e-06
Srprb	Nt5dc2	4.48825639501242e-06
Tubb6	Gm13154	4.48796886352794e-06
Mdm4	Rps27	4.48774092811668e-06
Rrbp1	Dusp9	4.48759280133288e-06
Gpc3	Mir692-1	4.48756583927557e-06
Lamb1	Gm10324	4.48726812169268e-06
Slc39a14	H3f3b	4.48723397484342e-06
Mapk14	Rbpj	4.48723171591804e-06
Mllt6	Epha4	4.48702088324304e-06
BC018473	Dag1	4.48696523633303e-06
Kdm1b	Rpl8	4.48679591683445e-06
Alpl	Rps5	4.48667928558049e-06
Cars	Pdia6	4.48658660381211e-06
Pbx1	Gm6402	4.48601349836641e-06
Acsl4	Sash1	4.48552328082564e-06
Dhcr24	Echdc2	4.48548387817635e-06
Dgcr8	Bend4	4.48542149549737e-06
Nfatc2ip	Atp6v1d	4.48519482638134e-06
Cul1	Pwp1	4.48517271197581e-06
Puf60	Zmiz1	4.48513110199078e-06
Apoe	Rpn1	4.48512515179448e-06
Arf3	Ogdh	4.48478962941007e-06
Rnf187	Tmem206	4.48478408166509e-06
Prdx4	Chchd1	4.48472726130786e-06
Ttc39b	Krt8	4.48453007405817e-06
Cad	Cdc42se2	4.48427159099606e-06
Larp7	Mt1	4.48411717172839e-06
Alg13	Lrp2	4.48399884003886e-06
BC018473	2310039L15Rik	4.48352006020213e-06
Ell2	Shmt2	4.48342829685163e-06
Psat1	Gnas	4.4829762687792e-06
Lima1	Rpl36a	4.48293811043178e-06
Zfp931	Rbpj	4.48287556322381e-06
Ppp2r4	Gm4724	4.48286711540924e-06
Eif4enif1	Rps12	4.48268229511995e-06
Gpc3	Ddb1	4.48244412824914e-06
Phlda1	Vdac1	4.48231812144713e-06
Eif1b	Taf9	4.48225286720006e-06
Dhrs3	C330021F23Rik	4.48211699656499e-06
Bzw2	Eif4g2	4.48169993844488e-06
Srp14	Ept1	4.48160550356623e-06
Cd38	Lactb2	4.48150680092622e-06
Meis2	Lamb1	4.48119131790794e-06
Clptm1l	Cobl	4.48119108760988e-06
Slc39a14	Zfp935	4.48109616941615e-06
Cetn2	Stmn2	4.48088976881941e-06
Gm4724	Fxyd6	4.48074403810245e-06
Tdh	Pfkp	4.48070767438743e-06
Tmem165	Rab6a	4.48031008687169e-06
Basp1	Rbpj	4.48018126114862e-06
Serpinh1	Morc1	4.48005447481874e-06
Srprb	Baz2a	4.4791976663978e-06
Gm2381	Kcnq1ot1	4.47914655903906e-06
Dusp9	Hsph1	4.47913204463702e-06
Ski	Vim	4.47878013893445e-06
Puf60	Cycs	4.47864377862857e-06
Tcf3	Cdc42se2	4.4784416331828e-06
Kif23	Zfp936	4.47836927206613e-06
Sfrp1	Nars	4.47822621025834e-06
Tmem167	Cdc42	4.47797061526364e-06
Kdelr2	Gm10653	4.47792415378742e-06
Dgcr8	Gtf2i	4.47787488132204e-06
Inpp5d	Gm10653	4.47782982733322e-06
Mdk	Eif4g2	4.47740345627496e-06
Gja1	Nanog	4.47705013137925e-06
Cdc42se2	Cyp26a1	4.47685004799584e-06
Gltscr1l	Nasp	4.47659025527246e-06
BC018473	Nr6a1	4.476523008081e-06
Myh10	Ilk	4.47629422887443e-06
Porcn	Stra8	4.47615935309913e-06
Galk1	BC018473	4.47613110799233e-06
Sfrp1	Hmgn1	4.47611777038439e-06
Porcn	Dqx1	4.47584602852865e-06
Insig1	Vimp	4.47573858261652e-06
Ephx2	Zfp488	4.47556124156386e-06
Lin28a	Maged1	4.47517273745027e-06
Rrbp1	Rps2	4.47476828347884e-06
Lactb2	Gm6083	4.47460639100105e-06
Flna	Gm17821	4.47416681422194e-06
Cul1	Rps26	4.47397940528034e-06
Tmem165	Sox2	4.47393423736692e-06
Acta2	Ssrp1	4.4739103757679e-06
Srprb	Dhcr24	4.47369831408315e-06
Gpc3	Col4a2	4.4734900778788e-06
Dgcr8	Manf	4.47343724559246e-06
Ulk1	Dhcr24	4.4732859557451e-06
Dhrs3	Hmgn1	4.4731465557313e-06
Dsg2	Lrrc59	4.47312739260684e-06
Ptplad1	Xaf1	4.47296895135755e-06
Lrp2	Tpm1	4.47285679506669e-06
Morc1	Gm15645	4.47276467430025e-06
Cars	Crabp1	4.47264458606794e-06
Ephx2	Calm3	4.47214172119118e-06
Lsm6	Ephx2	4.47211268449173e-06
Lin28a	Gm15645	4.47186243983033e-06
Ndufb2	Mest	4.47170197071914e-06
Rala	Nasp	4.47155843226383e-06
Rpl36a	Rn45s	4.47152601372667e-06
Phax	Gm6525	4.47093157469983e-06
Zfp936	Rps28	4.4709203829832e-06
Mest	Rplp2	4.47087126066971e-06
Tmem167	Dhcr24	4.47042392957551e-06
Hn1	Gm13251	4.470400844637e-06
Mapk14	Khdrbs1	4.47022258001429e-06
Usp22	Cth	4.46955752689747e-06
BC018473	Zmym2	4.46954334374014e-06
Zmym2	Chchd1	4.46909732772994e-06
Trim44	Rock2	4.468958246913e-06
Ski	Calm1	4.46888789448334e-06
Nfu1	Ptplad1	4.46872153520857e-06
Cdc42se2	Rpl39	4.46860183884478e-06
Plod2	Nt5dc2	4.46852294780988e-06
2810417H13Rik	Ckb	4.46831956247632e-06
Kdelr2	Spp1	4.46777590870886e-06
Rbms1	Bex1	4.46751991734868e-06
Fxyd6	Tars	4.46726208106922e-06
Fbxo15	Acat2	4.466899696241e-06
Shmt2	C77370	4.46662957559914e-06
Eif1b	Acta2	4.4664986141725e-06
Ttc39b	Psat1	4.46645067730818e-06
Tmed2	AI314180	4.46644048991494e-06
Tpd52	Dnaja1	4.46623492102455e-06
Vamp3	Fasn	4.46563977230837e-06
Alpl	Gata6	4.46544165243373e-06
Zfp931	Lactb2	4.4653364417152e-06
Txndc5	D17Ertd648e	4.46485303679633e-06
Tjp1	Bcat1	4.46479478751663e-06
Insig1	Gpx3	4.46468820479613e-06
Porcn	Tmsb4x	4.46464185406356e-06
Lima1	Sgk1	4.46437318737918e-06
Ubqln2	Eno1	4.46420209210465e-06
Ostf1	Gm6548	4.46411512607055e-06
Trim44	Serpinh1	4.46404667880627e-06
Tagln2	Tubb5	4.46402883938257e-06
Slc39a7	Rps21	4.46397360075401e-06
Cth	Rpl4	4.4639535101763e-06
BC018473	Sox2	4.46389763438774e-06
Tpm4	Rps23	4.46374458367523e-06
Sars	Ept1	4.46354844616207e-06
Echdc2	Gm9846	4.46337394007681e-06
Trim44	Rex2	4.4632912250642e-06
Gnai3	Baz2b	4.46322826867618e-06
Hmgn2	Rn45s	4.46274029502185e-06
Flna	Laptm5	4.4625264220008e-06
Myh10	Mettl9	4.46244891386873e-06
Serpinh1	Gm3002	4.46236659974923e-06
Id3	Itm2c	4.46192238888154e-06
Sfrp1	Morc1	4.46167307150379e-06
Whsc1	Calm3	4.46156699106643e-06
Manf	Xaf1	4.46155810720815e-06
Zmiz1	Zfp960	4.46098461387084e-06
Ubqln2	Ttc39b	4.46080487511609e-06
Tead2	Fabp3	4.46063682340313e-06
Dhrs3	Nlrp1a	4.46052094625137e-06
Echdc2	Ppil4	4.46051306464746e-06
Ptov1	Arf4	4.46033733705234e-06
Fam98b	Chchd10	4.46012358771108e-06
Emb	Ttf1	4.46000896141821e-06
Tmem165	Tjp1	4.45975170862374e-06
Sfrp1	Lamb1	4.45959517324258e-06
Cdc42se2	Hmgn2	4.45953895755329e-06
Lsr	Gm14430	4.45931387975479e-06
Cyp51	Ell2	4.45913115717998e-06
Arf3	Sgk1	4.459056264618e-06
Tagln2	Rps26	4.45884895196451e-06
Dsg2	Akap9	4.45854552766903e-06
Zmiz1	Zfp42	4.45847943544866e-06
Cd24a	Rpl36a	4.45832250622278e-06
Tead2	Ddx3x	4.45803454243799e-06
Ddost	Dgcr8	4.45801033278864e-06
Klhl22	Gosr2	4.45761311492088e-06
Baz2b	Rpl27a	4.45747633810614e-06
Gnai3	Rps12	4.45723398388923e-06
Whsc1	Fabp3	4.45714877668007e-06
Dsg2	Ywhaz	4.45693458322995e-06
Lima1	Fgf4	4.45688098304878e-06
Ccdc36	Rps2	4.45667226626813e-06
Zmynd11	Ckap4	4.45629649494643e-06
Baz2b	Flna	4.45569518247032e-06
Tubb6	Ubqln2	4.45535412330455e-06
Amotl2	Rps28	4.45485080882751e-06
Fam64a	Rps15a-ps6	4.4545299833622e-06
Acsl4	Zmym2	4.45447705229561e-06
Tubb6	Morc1	4.45447156303206e-06
Ept1	Lap3	4.45432439621731e-06
Epha4	Nmrk1	4.45432236808209e-06
Usp22	Ell2	4.45402495461913e-06
Fgf4	Wbp5	4.45396489110186e-06
Fblim1	Dqx1	4.4539304649674e-06
Rbms1	Pias2	4.45387179101597e-06
Fzd3	Ssb	4.45361883645099e-06
Acsl4	Rpl9	4.45359840792443e-06
Kdelr2	Stmn2	4.453565099087e-06
Alpl	Klf4	4.45313415218466e-06
Ssbp3	Rps28	4.45303028798384e-06
Fam133b	Gm7102	4.45243638510015e-06
Puf60	Commd7	4.45210419798804e-06
Porcn	Tmem206	4.45209931695144e-06
AU018091	Slx1b	4.45193169615086e-06
Kank2	Nlrp1a	4.45179616543699e-06
Tjp1	Dek	4.45159238633379e-06
Tram1	Edem1	4.4512684795124e-06
Ostf1	Rps23	4.45100984874531e-06
Copg2	Hoxb2	4.45095253358412e-06
Shmt2	Tpi1	4.45089555137721e-06
Whsc1	Rras2	4.45079152187135e-06
Fam98b	Med13l	4.45071028667589e-06
Dhrs3	Marcksl1	4.45053270787696e-06
Wdr1	Txndc5	4.45042672290914e-06
Tpm4	Bbx	4.45036571744418e-06
Txndc5	Ptov1	4.45027252218474e-06
Nt5dc2	2310039L15Rik	4.4502363316425e-06
Tcf3	Epha4	4.45013933343111e-06
Cetn2	Mars	4.44987233414262e-06
Ptplad1	Hnrnpa0	4.44972410289679e-06
Slc39a14	Gltscr1l	4.44956016240883e-06
Col18a1	Gm6548	4.44949089431602e-06
Gm3002	Mapre2	4.44941321860238e-06
Bend4	Edem1	4.44922217937354e-06
Dusp9	Mybl2	4.4490326049275e-06
Snrpg	Rn45s	4.4486842580477e-06
Peg10	Phip	4.44861769832333e-06
Yes1	Pdgfa	4.4483259930276e-06
Lrpap1	Luc7l2	4.44828685335852e-06
Kif3a	Rap1b	4.44819194210282e-06
Rala	Ywhaz	4.44779156221233e-06
Cd38	Zmym2	4.44760896653428e-06
Sfrp1	Fzd3	4.44749698443144e-06
Tubb6	2810417H13Rik	4.44726237281213e-06
Manf	Rps27	4.44725512910433e-06
Zfp931	Gm13152	4.44713199109145e-06
Slx1b	Cxcr2	4.44711011730172e-06
Ept1	Npc2	4.44699923565891e-06
Usp22	Rpl9	4.44685022334953e-06
Inpp5d	Rps12	4.44663486403926e-06
Eif4enif1	Dgcr8	4.44648749420489e-06
Tjp1	Pwp1	4.44627664151136e-06
Dcbld2	Ptov1	4.44609379362681e-06
1700030L20Rik	Insig1	4.44602045337487e-06
Zfp664	Gm15645	4.4460155830285e-06
Larp7	Tmem69	4.44566387146926e-06
Fgf4	Cyp26a1	4.44565548564588e-06
Cul1	Pdgfa	4.44533591030042e-06
Slc16a1	Elavl1	4.44522456176919e-06
Acta2	Med13l	4.44520014743948e-06
Cobl	Dpysl2	4.44502531070574e-06
Epas1	Hmgb1-rs17	4.44493826734546e-06
BC018473	Tram1	4.4444989863612e-06
Phax	Mllt6	4.44422668246455e-06
Serpinh1	Eif4enif1	4.44414211443775e-06
Commd7	Sparc	4.44351246312498e-06
Hn1	Etv5	4.44326857234689e-06
Cetn2	Cox6a1	4.44317518107293e-06
Aff1	Cyp2e1	4.44311959390938e-06
Renbp	Fdps	4.44311830295242e-06
Hexb	Ndufb2	4.44284774507919e-06
Me2	Ptov1	4.44262393209206e-06
Kif23	Hnrnph1	4.44259757448799e-06
Lrpap1	Rps27	4.44256311705409e-06
Txndc5	Rap1b	4.44233812159387e-06
Gja1	Cxcr2	4.44204896628063e-06
Gm20362	Rpl18a	4.44204261778377e-06
Tpm4	Gm13157	4.44174535414591e-06
Bbx	Dek	4.44093745257238e-06
Dusp9	2410006H16Rik	4.44093681704206e-06
Ctsa	Cdc16	4.44081609290336e-06
Nfatc2ip	Tram1	4.44068347572417e-06
Cdkn1c	Tjp1	4.44068073346026e-06
Cdh1	Cox8a	4.44060190767543e-06
Tead2	Pgrmc2	4.44055915131662e-06
Slc39a6	Ngfrap1	4.44053642170716e-06
Lrp2	Ubqln2	4.44049412053971e-06
Rbms1	Calm2	4.44032770295271e-06
Gpc3	Rpl36a	4.44027631884724e-06
Alg13	AU018091	4.44017924977583e-06
Serpinh1	Lrrc59	4.44003625675919e-06
Serpinh1	Gnb2l1	4.44002214038681e-06
Ptplad1	Mtf2	4.43993499178572e-06
Sfrp1	Ddost	4.43989870826621e-06
Rnf187	Kpna2	4.43942902376682e-06
Ulk1	Bbx	4.4394202313956e-06
Slc39a14	Alpl	4.43936793105981e-06
Gm6710	Kif23	4.43932707284239e-06
Ulk1	Mybl2	4.43927729329895e-06
Ddost	Ptchd1	4.43870239814928e-06
Kank2	Bbx	4.43853614557976e-06
AU018091	Phip	4.43832828910125e-06
Mdm4	Flrt3	4.43824977351436e-06
Atp6v1d	Galk1	4.43822455585776e-06
Ptov1	Cdk2ap1	4.43803324966902e-06
Ulk1	Elavl1	4.43797442046337e-06
Cad	Ldha	4.4378648139042e-06
Lin28a	Eef1d	4.43782099180297e-06
Myh10	Sec61g	4.43779765988271e-06
Ept1	1500012F01Rik	4.43758728976077e-06
Lama1	Gm3002	4.43753324170002e-06
Nfu1	Aff1	4.43695014877963e-06
Lima1	Ubqln2	4.43680351854356e-06
Insig1	Cdh1	4.43656598888397e-06
Bbx	Fth1	4.43650256658822e-06
Eif4enif1	Dclre1c	4.43649332717984e-06
Ppp2r4	Nars	4.43645797464556e-06
Acaca	Cdk2ap1	4.43631552499401e-06
Pwp1	Gm6083	4.43619141654893e-06
Fgf4	Gm9846	4.43618571636759e-06
C77370	Ckb	4.43588474056862e-06
Nt5dc2	Clptm1l	4.43548730993078e-06
Zmiz1	Rpn1	4.43538772611324e-06
Ptplad1	Ttf1	4.43517522814407e-06
Gm4724	Rpl24	4.43508161876826e-06
Tcf3	Rps19	4.43506075692899e-06
Timm22	Kcnq1ot1	4.4350356650292e-06
0610010B08Rik	Calm2	4.43495381891159e-06
Akap9	Slfn5	4.43465320613489e-06
Clptm1l	Hexb	4.43458555372058e-06
Myh10	Gm13154	4.43454153944115e-06
Ostf1	Ski	4.43421315255506e-06
Dqx1	Gm17821	4.43412135950888e-06
Ube4b	Ngfrap1	4.43411578202798e-06
Renbp	Calm3	4.43399370286056e-06
Tceal8	H2-K1	4.43396658438835e-06
Ostf1	Slc7a14	4.4337304211377e-06
Dcbld2	Rpn1	4.4336779551531e-06
Zfp936	Rps3	4.4333218580446e-06
Usp22	Ttn	4.43322548757159e-06
Wdr1	Baz2a	4.43319090513964e-06
Peg10	Arf1	4.43317783148069e-06
Tagln2	Cul1	4.43294715024794e-06
Zfp931	Ftl1	4.43264734466549e-06
Ccdc36	Rpl36	4.43262591488655e-06
Peg10	Rpl34	4.43251499185206e-06
Fgf4	Id3	4.4324970386749e-06
C77370	Nanog	4.43242831833292e-06
2310039L15Rik	Casc4	4.43236594375913e-06
Fgf4	Ndufb4	4.43227727645281e-06
Cdc16	Rex2	4.4320827213605e-06
Sash1	Rps12	4.43196087705905e-06
Sfrp1	Ell2	4.4318575565903e-06
Emb	Prtg	4.43171652526046e-06
Manf	Tshz1	4.43140317912641e-06
Gpc3	Ddost	4.43136159513897e-06
Dhrs3	Dgcr8	4.43128012322188e-06
Serp1	Taf9	4.43100100503906e-06
Eif1b	1700030L20Rik	4.43097038257887e-06
Renbp	Dek	4.43090336207449e-06
Srp14	4930470H14Rik	4.43071052614569e-06
Nt5dc2	Smarce1	4.43037012754542e-06
Srprb	Nanog	4.43025523175673e-06
Fam64a	Tdh	4.43024649045729e-06
Pwp1	Hnrnpa1	4.42982206354301e-06
Cdc42se2	Gpx3	4.42980414532727e-06
Prtg	Myh10	4.42962290404996e-06
Vamp3	Sec61g	4.42953687565004e-06
Copg2	F11r	4.42880919594035e-06
Fn1	Sc4mol	4.4287852835379e-06
Zfp931	Zcchc11	4.42875045247037e-06
Ski	Pdcd5	4.42795257876051e-06
Whsc1	Rps10	4.4278273221267e-06
Gtf2i	Cyp26a1	4.42781452125957e-06
D17Ertd648e	Nlrp1a	4.42763689226622e-06
Acaca	Sgk1	4.42756176752085e-06
Kdelr2	Ftl1	4.4275307219818e-06
Nt5dc2	Slc7a3	4.42708106807821e-06
Sash1	Msh2	4.42706093846161e-06
Slc25a13	Ldha	4.42695858653619e-06
Ssbp3	Cst3	4.42690628775067e-06
Hexb	Gm4724	4.42671483078289e-06
Lrpap1	Sfrp1	4.42667883374171e-06
Ssbp3	Lamc1	4.42652807279606e-06
Flna	A630089N07Rik	4.42623550412324e-06
Pwp1	Commd7	4.42596276175392e-06
AI314180	Cdc16	4.42587935607801e-06
Ifitm1	Sox2	4.42582199028551e-06
Tpm4	Eif4ebp1	4.42578434009107e-06
Serpinh1	Bzw2	4.42564593726632e-06
Tagln2	Fxyd6	4.42547286197144e-06
F11r	Lamb1	4.42544186239282e-06
Lactb2	Rps15a-ps6	4.42538446969281e-06
H2-K1	2310039L15Rik	4.42519626373186e-06
Eny2	Hypk	4.42514314436257e-06
Bzw2	C330021F23Rik	4.42488158628107e-06
Amotl2	Ptchd1	4.42483847814176e-06
Stk38	Gm6548	4.42472785871452e-06
BC018473	F830016B08Rik	4.42458711381305e-06
Yes1	Rorb	4.42443298888279e-06
Fgf4	Rbbp7	4.42337493463965e-06
Kank2	Eif1b	4.42288624767302e-06
0610010B08Rik	Hnrnpa1	4.42283836404343e-06
Lima1	Rps3	4.42239534192337e-06
Bend4	Rpl14	4.42232491187151e-06
Ldhb	Rps5	4.42207844954941e-06
Ubqln2	Rps16	4.42202356950774e-06
Ckap4	Hnrnpab	4.4220152422712e-06
Renbp	Tuba1a	4.42198560380755e-06
Tpm4	Zfp600	4.42165300508273e-06
Phax	Hspa5	4.4215924904808e-06
Zfp664	Zfp42	4.42158360751587e-06
Serp1	Dag1	4.42141133114982e-06
Mettl9	Bbx	4.42104870071256e-06
Bend4	Cars	4.42097198089e-06
2310039L15Rik	Ywhaq	4.42083525795337e-06
Renbp	Fam64a	4.42057189338152e-06
Sfrp1	Rps29	4.42033833874841e-06
Srprb	Gm13212	4.41989631545122e-06
Ostf1	Cd24a	4.41925070131479e-06
Alpl	Pabpc1	4.41918909333862e-06
Zfp664	Gm13826	4.41893950275234e-06
Ptov1	Kdm1b	4.41890341942189e-06
BC018473	Slc39a7	4.41866238136075e-06
Nt5dc2	Sox2	4.418415319994e-06
Usp22	Rps12	4.41841047084428e-06
Tspan3	Lactb2	4.41832716357095e-06
Mettl9	Car2	4.41831210152428e-06
Ulk1	Rps15	4.41825402477294e-06
Wdr1	Lgals1	4.41799732618857e-06
Lrpap1	Sfrp5	4.41749752422975e-06
Serp1	Pmm1	4.41741993294996e-06
Cdc42se2	Rps15a-ps4	4.41661895572381e-06
Gm9846	Rn45s	4.41656848392387e-06
Shmt2	Gm17821	4.41635233586274e-06
Ilk	Tspan3	4.41595806188155e-06
Srp14	Exosc2	4.41572516798e-06
Amotl2	Gm5148	4.4155506935596e-06
Ext1	Slc39a7	4.41546499984728e-06
Insig1	Commd7	4.4154511505834e-06
Dgcr8	Tpt1	4.41529972377327e-06
Ssbp3	Sox2	4.41527230650955e-06
Tead2	Dqx1	4.41506998401276e-06
Basp1	Xaf1	4.41501540300812e-06
Klhl22	Apoe	4.41497863579983e-06
Tpm4	Sec61g	4.41481652147406e-06
Emb	Tpd52	4.41434992356157e-06
Phax	Wdr1	4.41433875365401e-06
Mest	Gpx3	4.41422198954652e-06
Gltscr1l	Etv5	4.4141470847412e-06
Gtf2i	Snrpg	4.41406669865527e-06
Ptprs	Dnaja1	4.41370831540437e-06
Grlf1	Alg13	4.41367922474062e-06
Pbx1	Ywhaq	4.41341863214929e-06
Tspan3	Pbld1	4.41310128686405e-06
Tram1	Rpl37a	4.41274570539788e-06
2310039L15Rik	Rpl3	4.41268073677539e-06
Gm14391	Zfp931	4.41261095307837e-06
Ubqln2	Gm12191	4.41241030264536e-06
Dcbld2	Mest	4.41229177995677e-06
Bend4	Slx1b	4.41219480526155e-06
Ept1	BC018473	4.41202937476027e-06
Gm14391	Zmym2	4.41173404548609e-06
Fxyd6	Lrrc59	4.4117320827292e-06
Slc25a36	Rpl4	4.41110688297327e-06
Fam133b	Acsl4	4.41095035517713e-06
Hn1	Rab6a	4.41090920334482e-06
Yes1	Hnrnpa2b1	4.41068968920928e-06
Vamp3	Insig1	4.41067031700776e-06
Tubb6	Dek	4.41061182552825e-06
Wdr1	Rps10	4.41055252163144e-06
Kif3a	Arf1	4.41051187810607e-06
Cul1	AI314180	4.41042334226619e-06
Mybl2	Sod2	4.41028907880763e-06
Gnai3	Rpl4	4.41001629633941e-06
Plod2	Ivns1abp	4.40996353828912e-06
Tjp1	Mest	4.4098296563757e-06
Sfrp1	Rpl18a	4.40974502057006e-06
Alg13	Bex2	4.40957602208664e-06
Tmem167	Usp9x	4.40953241156784e-06
Cth	Vamp3	4.40947839743686e-06
Lsr	Calm3	4.40945271687443e-06
Ccdc36	Prrc1	4.40942013677223e-06
Mllt6	Phlda1	4.40936353661185e-06
Gm20362	Rps29	4.40933377754561e-06
Gm3002	Rps10	4.40931954294431e-06
Tjp1	Rps17	4.40924780081577e-06
Tmed2	Gm15645	4.40920707345059e-06
Klhl22	C330021F23Rik	4.40916095222429e-06
Sfrp1	Col4a1	4.4087047424322e-06
Mest	Slc16a1	4.40843560993567e-06
Porcn	Ckap4	4.40821890113609e-06
Ubr7	Rpl37	4.40816491752251e-06
Gm6710	F830016B08Rik	4.40809999958034e-06
Bbx	Puf60	4.40778391721942e-06
Gm14391	Rpl27	4.40775333767398e-06
Slc16a1	Tpm1	4.40770588044726e-06
Chchd1	Pdgfa	4.40755480576344e-06
Puf60	Shmt2	4.40736458262866e-06
Prtg	Etv5	4.40690537229107e-06
Rbms1	Sfrp5	4.40656820166516e-06
Bzw2	Mir692-1	4.40634675825737e-06
Fam25c	Gm10653	4.40630180829408e-06
Usp22	Gmeb1	4.4062901520874e-06
Kif23	Hn1	4.4059545990817e-06
Rnf187	Hmgn2	4.40576015786505e-06
Txndc5	Klf9	4.40570296038852e-06
Bbx	P4hb	4.40568359983373e-06
Ell2	Pfkp	4.40556721072696e-06
Rap1b	Lima1	4.40511465862546e-06
H2-K1	Prtg	4.40508195727709e-06
Ephx2	Dpysl2	4.4050257026983e-06
Tagln2	Fut8	4.40492066737059e-06
Tubb6	Rpl27	4.4043765343335e-06
Ube4b	Rpl36a	4.40404478327203e-06
Cd24a	Dusp9	4.4034666382205e-06
Gtf2i	Mylpf	4.4034612546549e-06
Hexb	BC018473	4.40331746158666e-06
Gm4944	Actg1	4.4032378899624e-06
Tpm4	Mdk	4.40272645159299e-06
Gltscr1l	AI314180	4.40268343553542e-06
Khdrbs1	Eif5	4.40203123777428e-06
Tmem165	Kank2	4.4018577157545e-06
Ulk1	Ldha	4.40166618158921e-06
Ephx2	F830016B08Rik	4.40164550309583e-06
Tceal8	Rps3	4.40141788310147e-06
Eny2	Sec23ip	4.40137332497684e-06
Rnf187	Rps4x	4.40127293503383e-06
Ext1	Sox11	4.40092696710353e-06
Tceal8	Rpl14	4.40073476857116e-06
Epha4	Ywhaq	4.40049890676191e-06
Ptplad1	Cul1	4.40031394790742e-06
Lrp2	Zfp960	4.40028771052315e-06
Slc39a7	Rpl6	4.39978118481935e-06
Stk38	Cdkn1c	4.39971313621361e-06
Gm14391	Rps21	4.39970376827246e-06
Chd7	Dnajc10	4.39969188181212e-06
Fam25c	Gm6083	4.39913371304655e-06
Ctsa	Mdm4	4.39906667404473e-06
Gm20362	Cd38	4.399007532788e-06
Gm20767	Spen	4.39899691481443e-06
Cd38	4930470H14Rik	4.39898324233045e-06
Ephx2	Mybl2	4.3987043660772e-06
Zfp97	Cdc42se2	4.39868006667265e-06
Lima1	Pgrmc2	4.39844206691503e-06
Tead2	Lrp2	4.39824892410665e-06
Mapre2	Rpl22l1	4.39803529566711e-06
Top2b	Krt8	4.39800808999984e-06
Tmem167	2500004C02Rik	4.39778322851546e-06
Gm5860	Car2	4.39718464848139e-06
Tpm4	Vim	4.39685770663178e-06
Ckap4	Calr	4.39680066978226e-06
Gm6710	Gm5148	4.39672952603808e-06
Lamb1	Eif2s2	4.39612010138238e-06
Srprb	Slc39a7	4.39603654610458e-06
Nfatc2ip	Ttn	4.39563704136903e-06
Eif4enif1	Edem1	4.39558398372504e-06
Serp1	Wls	4.39550699627266e-06
Aff1	Gnpda1	4.39541945738211e-06
Cad	Gosr2	4.39535200994545e-06
Slc39a7	4930470H14Rik	4.39532021416605e-06
Folr1	Igf2	4.39524524316665e-06
Rock2	Renbp	4.39521129751075e-06
AI314180	Myh10	4.3952072413875e-06
Sgk1	Gnpda1	4.39429929184031e-06
Slc39a7	Slx1b	4.39426639038106e-06
Cdc16	Hnrnpa0	4.39402230944958e-06
Prdx4	Top2b	4.39393814244191e-06
Bbx	Pdia3	4.39374778059028e-06
Akap9	Igf2	4.39350607009832e-06
Mettl9	Me2	4.39336225899121e-06
Ell2	Alpl	4.39294272082646e-06
Mapk14	Cetn2	4.3929006964966e-06
Tmem167	C330021F23Rik	4.39288760738583e-06
Mtf2	Rn45s	4.39279566964382e-06
Gm5860	C330021F23Rik	4.39271869403831e-06
Rab6a	Rbms1	4.39223480652511e-06
Sash1	Tdgf1	4.3921583865461e-06
Cd24a	Chd7	4.39200099325685e-06
Ext1	Vdac1	4.39190225111543e-06
Alg13	Ssbp3	4.39168974456311e-06
Tceal8	Eif4ebp1	4.39104300674447e-06
Emb	Sox2	4.39045821554734e-06
Rrbp1	Crabp2	4.39036579322393e-06
Atp6v1d	Gm13051	4.3900616262981e-06
Cetn2	Tceb1	4.39003909942074e-06
Txndc5	Ube4b	4.38994871658071e-06
Clptm1l	Shmt2	4.38968923584756e-06
Cetn2	Gm4724	4.38948929395355e-06
Nfatc2ip	A130077B15Rik	4.38947094478685e-06
Ube2l6	Mdk	4.38918497620871e-06
Vimp	Sash1	4.38910313561426e-06
Amotl2	Nfu1	4.38903253818305e-06
Plod2	Tfcp2l1	4.38898586050779e-06
Cd38	Ostf1	4.38873800661944e-06
Porcn	Mir692-1	4.388654059175e-06
Akap9	Rps15a	4.3885641160226e-06
AU018091	Cars	4.38832591846583e-06
Serp1	Tram1	4.38803359749553e-06
Puf60	Tdh	4.38802023259191e-06
Tpm4	Rps26	4.38779114304189e-06
Zfp704	Als2	4.38771818693697e-06
Pwp1	Pabpc1	4.38765023549494e-06
Apoe	Grlf1	4.38758485258e-06
Epha4	Eno1	4.38747305716506e-06
Cetn2	D17Ertd648e	4.38746179696954e-06
Acsl4	Gm16702	4.38730892602659e-06
BC018473	Acaca	4.38719200283014e-06
Ccdc36	Mpv17l	4.38712090642409e-06
Shmt2	Gm14391	4.38677528315029e-06
Ckap4	Ell2	4.38676393444287e-06
Slc39a6	Fabp5	4.3867444044688e-06
Rnf187	Porcn	4.38672166536155e-06
Manf	Hdlbp	4.38670246487272e-06
Shmt2	Rpl34-ps1	4.38637793679158e-06
Cdc42se2	Gm17644	4.38630721392273e-06
Mettl9	Pbx1	4.38588716826548e-06
Hexb	Dusp9	4.3858529736958e-06
Edem1	Hmgb1-rs17	4.38542929529751e-06
Renbp	Anp32e	4.38530835365053e-06
Plod2	Pigp	4.38526723667528e-06
Pbld1	Rn45s	4.38523070752828e-06
Copg2	Ddost	4.38519741758116e-06
Cdkn1c	Cdk2ap1	4.38519709390209e-06
Nfatc2ip	Lactb2	4.38517842117463e-06
Zfp936	Itm2c	4.38516398339803e-06
Etv5	Dnajc10	4.38480959385182e-06
Fam98b	Fn1	4.38478894495857e-06
Kif3a	Lap3	4.38476000768863e-06
Tagln2	Rpl32	4.38474459944689e-06
Akap9	Rpl31-ps12	4.38444916708325e-06
F11r	Rps12	4.3843789816105e-06
Fblim1	Sec23ip	4.38425040968464e-06
Mllt6	Zmiz1	4.38386954539717e-06
Tmem165	Npc2	4.38362211939107e-06
Zfp931	Cdh2	4.38335070279623e-06
Serpinh1	Gnas	4.383223003394e-06
F11r	Slc7a14	4.38321719819733e-06
Ept1	Acta2	4.38317281639353e-06
Myh10	Trh	4.38300561133912e-06
Shmt2	Gm6710	4.38299541087163e-06
Smarce1	Sh3glb1	4.38289838453107e-06
Fam98b	Slc2a3	4.3827645775104e-06
Ccnd2	Gnai3	4.38255238913467e-06
Slc39a14	Klhl22	4.38227874861488e-06
Dqx1	Tmem69	4.38191142788457e-06
Gnpda1	Prdx4	4.38162286452019e-06
Epha4	Folr1	4.38134199731693e-06
Edem1	Puf60	4.38106148165701e-06
Ctsa	Ext1	4.38105899208141e-06
Emb	Eif5	4.38094750114671e-06
Fam98b	Lap3	4.38058596266979e-06
Prdx4	Rpl36	4.380355240908e-06
Phlda1	Tcf3	4.37986192048288e-06
Epha4	Gm6654	4.37976765392826e-06
Hn1	Snrpg	4.37976233103181e-06
Chd7	Dusp9	4.3797429586094e-06
Phax	Hypk	4.37945528937038e-06
Ndufb2	Cxcr2	4.37894882277217e-06
Porcn	Dag1	4.3788584139274e-06
Fdps	Rpl8	4.3787690342248e-06
Tpm1	Hnrnpl	4.3786448042154e-06
Hexb	Porcn	4.37845950161407e-06
Tubb6	Me2	4.37816189250819e-06
Mettl9	Hsp90b1	4.37811179602369e-06
Bbx	Fdps	4.37785919862896e-06
Fam98b	Hsph1	4.37785623141039e-06
Alpl	Rpl27	4.37777425300958e-06
Emb	Scd1	4.37754621125083e-06
Fam133b	Lama1	4.37750649384901e-06
F11r	Rps15a-ps4	4.37748133566678e-06
Sfrp1	Nr6a1	4.37691991605634e-06
Phlda1	Ube4b	4.37684986726382e-06
Zfp931	Tubb5	4.37676919596786e-06
Srprb	Srsf1	4.3765222031645e-06
Baz2b	Rps27	4.37641569206742e-06
Trim44	Zmiz1	4.37638839732017e-06
Porcn	Pfkp	4.37546258304028e-06
Dusp9	Efcc1	4.37538406594968e-06
Lrpap1	Gm6548	4.37504490803194e-06
Esrrb	Cyp2e1	4.37492235238116e-06
Ostf1	Calm2	4.37466384940266e-06
Dsg2	Sfr1	4.37454055378268e-06
Nfatc2ip	Shmt2	4.37429975780294e-06
Tubb6	Prtg	4.37395851752812e-06
Nfu1	Fut8	4.37394661079218e-06
Sash1	Dag1	4.37328637297965e-06
Ptplad1	Fzd3	4.3732644580427e-06
Vamp3	Anp32e	4.37312110354847e-06
Gnai3	Nedd8	4.37304096997977e-06
AI314180	Cul1	4.37299310426972e-06
Gnai3	Rpl31	4.37280894073085e-06
Ppp2r4	Cul1	4.37257726840463e-06
Tcf3	Rpl34-ps1	4.37243211273603e-06
Ndufb2	Cbx3	4.37243125387644e-06
Ddost	Dsg2	4.37234052844704e-06
Zfp936	Pbld1	4.37233166162474e-06
Trim44	Flrt3	4.37188433654588e-06
Acaca	Clptm1l	4.37162725169508e-06
Ell2	Grsf1	4.37161882003193e-06
Gm5860	Rps2	4.37153161905944e-06
Renbp	Prelid1	4.37153125414195e-06
Surf4	Gm16702	4.371513015291e-06
Klhl22	Fut8	4.37138562313241e-06
Marcksl1	Tmem69	4.37127681232618e-06
Larp7	Cobl	4.37115659263091e-06
Nt5dc2	Dbi	4.3710788351687e-06
Ell2	Gm13154	4.37079914935723e-06
Epha4	Rpl14	4.37079000650509e-06
Cdc42se2	Commd7	4.37076834149159e-06
Nt5dc2	Npc2	4.37044191376579e-06
Tpd52	Shmt2	4.37021136539203e-06
Dsg2	Rpl13	4.37016113820333e-06
Ulk1	Gm2381	4.37011255341449e-06
Ptplad1	Rap1b	4.36995083443899e-06
Tmem165	Zfp703	4.36988330124535e-06
Bend4	Sc4mol	4.36969756566991e-06
Gm6710	Alpl	4.36956105388843e-06
Shmt2	Scaf11	4.36928074390861e-06
Cdc42se2	Rala	4.36918405589848e-06
Ell2	Ttn	4.36868101986369e-06
Basp1	Dek	4.3686488194042e-06
Bbx	Hmgcs1	4.36855288617838e-06
Tead2	Gpx3	4.36852759102738e-06
Mapk14	Rps3	4.36849081290077e-06
Epha4	Als2	4.36837853862452e-06
Zmynd11	Ccdc36	4.36811589723531e-06
Eif4enif1	Atp6v1d	4.36804935186625e-06
Tpm4	Rpl9	4.36780819353126e-06
Shmt2	Zfp600	4.36780751833999e-06
Cd24a	Ddb1	4.36773288445582e-06
Prdx4	Gm13826	4.36733434864949e-06
Zfp664	Zfp488	4.36729780221401e-06
Fblim1	Gm17821	4.36629997597556e-06
Nt5dc2	Slc39a14	4.36598344027701e-06
1700030L20Rik	Ptov1	4.36583896151911e-06
Sfrp1	Mdk	4.36571325046649e-06
Ptplad1	Rpl36	4.365627984688e-06
Dsg2	Rps15a-ps4	4.36557500088887e-06
Mettl9	Cetn2	4.36526909138066e-06
Peg10	Ezh2	4.36525162807894e-06
Rbms1	Mpv17l	4.36501867617152e-06
Sash1	Cyp51	4.36496640632884e-06
Ctsa	Cdkn1c	4.36488888627034e-06
Rrbp1	Alpl	4.36475436447916e-06
Slc39a7	Zfp704	4.3640402262582e-06
Dusp9	Myl12a	4.36389129339661e-06
Gnai3	Wls	4.363716846826e-06
Larp7	Rps12	4.36361533169391e-06
Bnip3l	Nfatc2ip	4.36330126348144e-06
Baz2b	Gata6	4.36315337034357e-06
Ubxn2a	Ell2	4.36285327413411e-06
Apoe	Rps27	4.36258173805962e-06
Fam64a	Rpl36	4.36253948614094e-06
Gm20362	Casc4	4.36246385387665e-06
Ctsa	Fam64a	4.36207098622179e-06
Chd7	Flrt3	4.36189897404868e-06
Acta2	Itpa	4.36184364917272e-06
Ppp2r4	Hnrnpl	4.36180379189765e-06
Kif3a	Tpm1	4.36178412085811e-06
Eny2	Rpl39	4.36172644318394e-06
Slx1b	Luc7l2	4.36162615237946e-06
Cad	Flrt3	4.36155900790515e-06
Prdx4	Gm5148	4.36140137465295e-06
Gm5860	Eif4a3	4.36122121037378e-06
Basp1	Bzw1	4.36110779519245e-06
Edem1	Ctsl	4.36100857171095e-06
Serp1	Srsf10	4.36078859098621e-06
Rrbp1	Aff1	4.360756912617e-06
Cdc16	Slx1b	4.36072117647874e-06
Ctsa	Ccnd2	4.36059011518295e-06
Lrpap1	Rps29	4.35980475617221e-06
Porcn	Me2	4.3596398333982e-06
Gja1	Mpv17l	4.35927705665917e-06
Ski	Mdk	4.35924349041619e-06
Lima1	Zfp935	4.35899914923175e-06
Zfp97	Fzd3	4.35892215090909e-06
Grlf1	Nlrp1a	4.35868750641743e-06
Mllt6	Bbx	4.35810257308233e-06
Pgrmc2	Gm13212	4.35800890184521e-06
Gpc3	Nr6a1	4.35799548175472e-06
Rbms1	Ctsa	4.35792889877708e-06
Lrpap1	Rps26	4.35790998113326e-06
Gpc3	Bzw2	4.35779209158583e-06
Cd24a	Fth1	4.35776832912668e-06
Gm3002	Slc25a13	4.35771631608584e-06
Fam64a	Hexb	4.35768385688825e-06
Clptm1l	A130077B15Rik	4.35739201094679e-06
Mdm4	Chchd10	4.35736673459524e-06
Insig1	Ubqln2	4.35676403738352e-06
Gnai3	Slc25a36	4.35638836965583e-06
Sars	Rbpj	4.35620222086871e-06
Kdm1b	Ubqln2	4.35576561389449e-06
Gnas	Sec23ip	4.35564343576823e-06
Tagln2	Cbx3	4.35541693665743e-06
Cdh2	Tead2	4.35535399267024e-06
Ell2	Pabpc1	4.3549756105411e-06
F11r	Dynll1	4.35494585282708e-06
Alpl	Pgrmc2	4.35490464231499e-06
Baz2b	Epas1	4.35474886218941e-06
Serpinh1	Rbms1	4.35456943651842e-06
Slc16a1	Itpa	4.35424557493707e-06
Ube4b	Cycs	4.35418573882195e-06
Serp1	Cyp26a1	4.35418229520588e-06
Dsg2	Rpl3	4.35411196831279e-06
Gna13	Anp32e	4.35337492913302e-06
Mest	Asns	4.35300050783307e-06
Ptov1	Pdia6	4.35299246676853e-06
Ept1	Zfp936	4.35286065724619e-06
Hsph1	Gm12191	4.35255750509339e-06
Tspan3	Ulk1	4.35242188986429e-06
Tmed2	Xaf1	4.35235063348842e-06
Prtg	Eif1b	4.35222386079591e-06
Dhrs3	Mtf2	4.35218915931827e-06
Slc39a14	Baz2b	4.35207977932169e-06
Acsl4	Iars	4.35207489479679e-06
Acsl4	Sfr1	4.3520321378268e-06
Bzw2	Actb	4.35186738562144e-06
Sfrp1	Etv5	4.35182595021195e-06
Rala	Hnrnpu	4.35162827967252e-06
2310039L15Rik	Ifitm1	4.35145332025718e-06
Aff1	Eif4g2	4.35139967530761e-06
Tpm4	Rps7	4.3513049354472e-06
Zfp326	Rpl22l1	4.3512768604846e-06
Basp1	Ezh2	4.35113648512232e-06
2810417H13Rik	Dcbld2	4.35094232584272e-06
Akap9	Gm15772	4.35082996659904e-06
2310039L15Rik	Fasn	4.35046728372931e-06
Ctsa	Anp32e	4.35031872721368e-06
Ckap4	A130077B15Rik	4.35030920703517e-06
Serp1	Zmym2	4.35017196128013e-06
Zfp664	Clspn	4.35010645605513e-06
Tagln2	Pcbp1	4.34992097343221e-06
Ppp2r4	Acsl4	4.34961906347306e-06
Edem1	Cyp51	4.34934233524573e-06
Aff1	Luc7l2	4.34934081425029e-06
Amotl2	Slfn5	4.34907432763912e-06
Tceal8	Serp1	4.34901703600062e-06
Renbp	Rrbp1	4.34898823405658e-06
Ube4b	Gm6548	4.34871999662017e-06
Dnajc10	Gm13242	4.34865451878724e-06
Tead2	Pwp1	4.34850734861449e-06
Klhl22	Actg1	4.34789450006428e-06
Cad	H3f3b	4.3477888137958e-06
Tubb6	Lcmt2	4.34776806600144e-06
Manf	Car2	4.34774177470725e-06
Dqx1	Commd7	4.34770628565798e-06
Eif4enif1	C330021F23Rik	4.34734504022904e-06
Tram1	Rpl27	4.34715614540905e-06
Grlf1	Iars	4.34692558841546e-06
Lactb2	Gm13154	4.34670311525741e-06
Acaca	Gm13139	4.34637722853668e-06
Ubxn2a	Hsp90aa1	4.34613559352977e-06
Tdgf1	Ell2	4.3458127463509e-06
Zfp931	Tbx3	4.34580239636287e-06
Ccdc36	Cyp26a1	4.34562165151662e-06
Elavl1	Rpl39	4.34556728696627e-06
Peg3	Rif1	4.34534575597437e-06
Insig1	Gm14325	4.34529081541933e-06
Cth	2410006H16Rik	4.34525244866455e-06
Mest	Eif4enif1	4.34504162204213e-06
Nfatc2ip	Gmeb1	4.34499510377304e-06
Lrp2	Fam133b	4.34491422491768e-06
Porcn	Zfp931	4.34459328937785e-06
Nt5dc2	Hnrnph1	4.34457084274889e-06
Stk38	Lima1	4.3445550490606e-06
Itm2c	Acta2	4.34431293193626e-06
Pbx1	Morf4l2	4.34430967768128e-06
Kdelr2	Fam25c	4.34425675619234e-06
Mettl9	Gm14326	4.34424199826096e-06
Inpp5d	Wbp5	4.34416523978461e-06
Spp1	Mpv17l	4.34410072500626e-06
Fdps	Suz12	4.34380097325037e-06
Gtf2i	Psma4	4.34351501550269e-06
Bnip3l	Dclre1c	4.34350882746394e-06
Gm14391	Eef1a1	4.34310338902433e-06
Tceal8	Tet1	4.34302931974881e-06
Atp6v1d	Tmem69	4.34302084988816e-06
Trim44	Snrpg	4.34301750997475e-06
Gm6710	Ttc39b	4.34297270176706e-06
Tpm4	Hnrnpu	4.34294656332536e-06
Ubr7	Alg13	4.34245741810199e-06
Vimp	Snrpe	4.34244965091718e-06
Tram1	Fbxo15	4.34224223298913e-06
Smarce1	Puf60	4.34170081066251e-06
Cobl	Gm14391	4.34162462010946e-06
Zfp664	Ran	4.34119647315589e-06
Myh10	Atp6v1d	4.34113350521922e-06
Dpysl2	Zfp781	4.34106126409766e-06
Puf60	Gna13	4.34058221763074e-06
Dusp9	Pbx1	4.34056734379826e-06
Ndufb2	Eif5	4.34037156107651e-06
Slc39a6	Serp1	4.34025434756501e-06
Rbms1	Tmpo	4.33975856985373e-06
Ulk1	Cyp2e1	4.33952396559721e-06
Lima1	Rpl9	4.33945000941018e-06
Dnajc10	Ngfrap1	4.33905708919941e-06
Larp7	Kcnq1ot1	4.33881105966175e-06
Gm20362	Rps23	4.3387193785758e-06
Tagln2	Calm1	4.33871900043947e-06
Ppp2r4	1700030L20Rik	4.33820679513112e-06
Nfu1	Dgcr8	4.33800492709657e-06
Rrbp1	Pgrmc2	4.3377061487958e-06
Srp14	Rps12	4.33764688677694e-06
Fxyd6	Fabp3	4.33751015738744e-06
2810417H13Rik	Larp7	4.3372930406002e-06
Ccdc36	Laptm5	4.33659669918795e-06
Phlda1	Gm5595	4.33659450577699e-06
Ubxn2a	Phip	4.33656210959347e-06
Ngfrap1	Gm4944	4.3363951784758e-06
Ostf1	Tdgf1	4.33629395774249e-06
Mdk	Gtf2i	4.33621582602681e-06
Ube4b	Klf4	4.33617004826247e-06
H2-K1	Clspn	4.33612363791918e-06
Puf60	Lamb1	4.3360791669669e-06
Ulk1	Ran	4.33605572555982e-06
Shmt2	Zmiz1	4.33601968763379e-06
Gm14325	Zfp935	4.33575327470255e-06
Prtg	Zmiz1	4.33559948982171e-06
Rpn1	Ogdh	4.33548031670734e-06
Tmem165	Klf9	4.33539415281447e-06
Sash1	Ccdc36	4.3352197977014e-06
Gnai3	Epha4	4.33517456850469e-06
Tcf3	Efcc1	4.3351120931558e-06
Pdgfa	Actb	4.33510102339023e-06
Cd38	Tubb6	4.33501223218052e-06
Cd24a	C330021F23Rik	4.33496825478367e-06
Acaca	Pgrmc2	4.33486272370462e-06
Prtg	Rbpj	4.33476496523314e-06
Puf60	Asns	4.33468898935889e-06
Ski	Gm14322	4.33464141401694e-06
Rnf187	Gna13	4.33433349486358e-06
Nfu1	Ubxn2a	4.33398635051508e-06
Ostf1	Maged1	4.33369645606157e-06
Tmed2	Rorb	4.33345253626594e-06
Sfrp1	Ywhaz	4.33342859340331e-06
Epas1	Khdrbs1	4.33339443666016e-06
Slc25a36	Rps2	4.33326047522796e-06
Upp1	Ogdh	4.3331332819861e-06
F11r	Rpl17	4.33312582244496e-06
Lin28a	Gm12191	4.33307098403577e-06
2310039L15Rik	Rpl17	4.33160146145621e-06
Slc25a36	Rbpj	4.33121331576875e-06
Cdc16	Ppp2r4	4.33113326290301e-06
Gosr2	Pdcd5	4.33101219054003e-06
Lactb2	5730507C01Rik	4.33066052994674e-06
Yes1	Slfn5	4.33047796192333e-06
Kank2	Etv5	4.33035242150995e-06
Acsl4	Gm9846	4.33024381553659e-06
Trh	Srprb	4.33008655281565e-06
Tead2	Psma4	4.32987807333248e-06
Fam64a	Usp22	4.3298321377604e-06
Serpinh1	Ppp2r4	4.3294823612627e-06
Gosr2	Ddb1	4.32912222540836e-06
Meis2	Tcf3	4.32905536564577e-06
Txndc5	Esrrb	4.32902413880537e-06
Cdc42se2	Pdgfa	4.32894826356282e-06
Vamp3	Vim	4.32886814681675e-06
Ubqln2	Pabpc1	4.32885865927279e-06
Sfrp5	Calr	4.32872507296503e-06
Bend4	Gm16702	4.32869884813661e-06
Lactb2	Calm3	4.32865574361055e-06
Lrrc59	Ptma	4.32843081598167e-06
Tmem165	Nfu1	4.32805189104818e-06
Cad	Ppil4	4.32803622533412e-06
Dgcr8	Rpl18	4.32796338079155e-06
Fam98b	Mtf2	4.32788464446964e-06
Tceal8	Pfkp	4.32782943981598e-06
AU018091	Pbx1	4.3277477275515e-06
Kdelr2	Ssrp1	4.32754034225031e-06
Porcn	Dbi	4.32700617471917e-06
Whsc1	Gm4724	4.32699871458695e-06
Ptov1	Marcksl1	4.32645084755702e-06
Gm14391	Snrpg	4.32622479456298e-06
Ptov1	Gm13242	4.32580703595713e-06
Renbp	Dynll1	4.32556459935355e-06
Tagln2	Ndufb4	4.32538738287567e-06
Zfp704	Ccnd2	4.32534680707373e-06
Shmt2	Mt1	4.32452478454784e-06
Srp14	Fgf4	4.32412160346198e-06
AI314180	Rnf187	4.32395111417048e-06
Ube2l6	Zfp488	4.32386792504084e-06
Tcf3	Cycs	4.32379722770812e-06
Zfp664	Myl6	4.32378357803309e-06
Psma7	Ccnd2	4.32341497088873e-06
Dhrs3	Gm13242	4.32338346680594e-06
Acsl4	Etv5	4.32299073516875e-06
Gnai3	Cst3	4.32246918442625e-06
Gm5643	Rbm3	4.32191926310971e-06
Cyp51	Tmem69	4.32142434858553e-06
Ostf1	Fblim1	4.32135431393149e-06
Myeov2	Lima1	4.3212330467048e-06
Id3	Lrrc59	4.3206434773854e-06
Cdkn1c	Cnbp	4.32052874311131e-06
Ppp2r4	Lap3	4.32050279373189e-06
Acaca	Tpd52	4.3204846675149e-06
Tcf3	Gm9846	4.32002054776148e-06
Laptm5	Mybl2	4.31997458189131e-06
Tmem165	Slc25a13	4.31991365671036e-06
Fasn	Echdc2	4.31980972915572e-06
Ephx2	Sgk1	4.31966222645515e-06
Sash1	Rnf187	4.31950825806517e-06
Amotl2	Gm6710	4.31945993626693e-06
Meis2	4930470H14Rik	4.31932374408693e-06
Zfp664	Fbxo15	4.31932255809741e-06
Mest	Tagln2	4.31908604186458e-06
Cdc42se2	Tet1	4.31889635580969e-06
Pias2	Gm20362	4.31870512615532e-06
Acaca	Gpx3	4.31856648821264e-06
Acta2	Gm10324	4.31816006660034e-06
Lrpap1	Rps20	4.31813595195002e-06
Stk38	Pdgfa	4.31811905917751e-06
Fabp5	Pbx1	4.31783845838313e-06
Eny2	Mllt6	4.31748716327429e-06
Porcn	Mapre2	4.31732919784076e-06
Cd38	Rps7	4.31707679067776e-06
Ski	Gm6710	4.31685590095878e-06
Bbx	Marcksl1	4.3166478549612e-06
Srp14	Rpl8	4.31663658304494e-06
2810417H13Rik	Apoe	4.31660831203605e-06
Edem1	Gm6402	4.31582345872393e-06
Hexb	Col18a1	4.3157747135914e-06
Myh10	Rps15	4.31554504074864e-06
Cdc42se2	Fabp3	4.31528188111537e-06
Wdr1	Mars	4.31515671390813e-06
Gtf2i	Tmsb4x	4.31502514054955e-06
Plod2	Tet1	4.31486269120973e-06
Rala	Gm16702	4.31455331712321e-06
Srprb	Surf4	4.31450169787357e-06
Znf41-ps	Prdx4	4.31437509957756e-06
Gnpda1	Ywhaq	4.31409695199533e-06
Slc7a3	Gm15645	4.31395404816262e-06
Id3	Tuba1b	4.31391938822458e-06
Iars	Elavl1	4.31384593604753e-06
Ube4b	Rpl34-ps1	4.31373773114219e-06
Kif3a	Lima1	4.313449223913e-06
Trh	Psma7	4.31344228703809e-06
Myeov2	Sash1	4.31310044266812e-06
Phax	Id3	4.31301661272966e-06
Kif3a	Pfkp	4.31299198217965e-06
Bend4	Dnajc10	4.31280430611382e-06
Sh3glb1	Rpl18	4.31271464179642e-06
F11r	Gpc3	4.31269632952566e-06
Stra8	Khdrbs1	4.31236020120442e-06
Dusp9	Ldha	4.31211612095032e-06
Akap9	Ostf1	4.31196571618126e-06
Eif4g2	Rn45s	4.31185999688967e-06
Kif3a	Dcbld2	4.31141609979384e-06
Eif4enif1	Rpl31	4.3107751284535e-06
Tceal8	Gm5506	4.3107499871198e-06
Rbms1	Rps15	4.31048346720079e-06
Gm13152	Txndc5	4.3104320049955e-06
BC018473	Calm3	4.31022929291838e-06
Bend4	Cobl	4.30991852116033e-06
Pwp1	Sh3glb1	4.30961936449933e-06
Trim44	Pcmtd1	4.30958838048684e-06
Acsl4	Gdf3	4.3093083727303e-06
Tubb6	Dgcr8	4.30927395294014e-06
Zfp664	Rpl31-ps12	4.30925638341384e-06
Lactb2	Maged1	4.30916713733596e-06
Tagln2	Gpx1	4.30906654484573e-06
Ssbp3	Casc4	4.30906115345635e-06
Hn1	Rpl27	4.30898237767903e-06
Ccdc36	Fam98b	4.30882073762841e-06
Tpm1	Insig1	4.30878085868021e-06
Amotl2	Gm2381	4.30871742090344e-06
Akap9	Actb	4.30869525179418e-06
Gm20362	Hmgb1-rs17	4.30858899603722e-06
Sfrp1	Clspn	4.30847073176632e-06
Copg2	Sash1	4.30842817396761e-06
Whsc1	Ttn	4.30802324895054e-06
Larp7	Rpl27a	4.30795518624904e-06
Shmt2	Gnpda1	4.30794230612227e-06
Srp14	Gm15645	4.30793574308031e-06
Shmt2	Ptma	4.30777352518902e-06
Ube2l6	Hnrnpa1	4.30777187473503e-06
Ell2	Hoxb2	4.30775699889989e-06
Hn1	Rex2	4.30766107147323e-06
F11r	Grlf1	4.30689661677975e-06
Rab6a	AU018091	4.30688791162925e-06
Ssbp3	Fxyd6	4.30659025269426e-06
Bend4	Gm12191	4.30656547982865e-06
Hn1	Alg13	4.30636778809137e-06
Sfrp1	Rbms1	4.30633001865323e-06
Serp1	Flna	4.3062688175545e-06
Sgk1	Hnrnph1	4.30622789214364e-06
Fam133b	Morc1	4.30608321668804e-06
Cobl	Fbxo15	4.30584834498873e-06
Rrbp1	Fasn	4.30531878580202e-06
Lima1	Tmem69	4.30522579566687e-06
Prtg	Gm5506	4.30515312473359e-06
Baz2b	AI314180	4.30513470989292e-06
Fam64a	Fdps	4.30500559083362e-06
Fgf4	Cul1	4.30469283591136e-06
Cdkn1c	Slc16a1	4.30446115028738e-06
Slc16a1	Manf	4.30420187039359e-06
Wdr1	Myl12a	4.30385366196663e-06
Gm15772	Rn45s	4.30369485905669e-06
Lrpap1	Rorb	4.30359996758126e-06
Flna	Fut8	4.30359812420724e-06
Dqx1	Pbld1	4.30348538483347e-06
Tcf3	Lcmt2	4.3033430067539e-06
Prdx4	Klf4	4.3033019255522e-06
Tceal8	Acsl4	4.30324422908727e-06
Zmym2	Zcchc11	4.30317507033875e-06
Dsg2	Rpl35a	4.30302222140002e-06
Ube4b	Ptma	4.30258661734661e-06
Cdh1	Lsm6	4.30255516035928e-06
Shmt2	Arf3	4.30255024249038e-06
Sfrp1	2810417H13Rik	4.30243219519538e-06
Srp14	Dclre1c	4.30219820763267e-06
Insig1	Tubb6	4.30178737699798e-06
Trim44	Efcc1	4.30170849071592e-06
Acaca	Gm13152	4.30123114343885e-06
Gm14391	Gm14325	4.30112026639491e-06
Tpm4	Mllt6	4.30107887797755e-06
Copg2	Zfp935	4.3010582960668e-06
Ptplad1	Scaf11	4.300565824614e-06
Gnpda1	Slc16a1	4.30054487884607e-06
Ell2	Mt2	4.30045108493391e-06
Acaca	Gabarapl2	4.30026046585465e-06
H2-K1	Pabpc1	4.29996202158124e-06
Whsc1	Ppp2r4	4.29990997649721e-06
Kdm1b	Tfcp2l1	4.29982422524168e-06
Meis2	Gm6525	4.29972853107438e-06
Lrp2	Scd1	4.29967792142255e-06
Ctsa	Rps21	4.29961317040427e-06
Hsph1	Cul1	4.29954050097611e-06
Clptm1l	Tmsb4x	4.29951044121364e-06
Gm14391	Chd7	4.29932571958916e-06
Ept1	Top1	4.29899459691278e-06
Tcf3	Cdc42	4.29898014735478e-06
Nfatc2ip	Bcat1	4.29894481480924e-06
Renbp	Gm13251	4.2989003143901e-06
Fam64a	Mdm4	4.29881972696214e-06
C77370	Mest	4.2988168218258e-06
Galk1	Calm3	4.29865073998002e-06
Dqx1	Rps5	4.29858616661978e-06
Tmbim6	Hnrnpc	4.29845567928813e-06
Meis2	Grlf1	4.29818527542849e-06
Gm14391	Hnrnpab	4.29812915691675e-06
Tmem165	Lsr	4.29802029089007e-06
Bnip3l	Ppp1r16b	4.29800967219983e-06
Tmem165	Tbx3	4.29790803459658e-06
Gm6710	Mars	4.29790314962819e-06
Myh10	Rap1b	4.29770593985675e-06
Ubxn2a	Ppp1r16b	4.29745684085318e-06
Inpp5d	Zfp704	4.29733001803424e-06
Zmym2	Acaca	4.29732909452304e-06
Larp7	Pcbp1	4.29701613303828e-06
Rock2	Hmgb1	4.29694746251403e-06
Ilk	Hmgb1-rs17	4.29690434610113e-06
Ptov1	Tet1	4.29685734996534e-06
Cars	Slfn5	4.29669666492576e-06
Srp14	Rpl39	4.29662852137905e-06
Fbxo15	Exosc2	4.29644160363796e-06
Ubxn2a	Eif4enif1	4.29643485433892e-06
Cobl	Ldhb	4.29620120565897e-06
Sh3glb1	Slc16a1	4.29599598196533e-06
Kif3a	5730507C01Rik	4.29580066690653e-06
Zmym2	Pmm1	4.29579250555162e-06
Ndufb2	Gm10653	4.29549134760344e-06
Zmiz1	Mt2	4.29523001280224e-06
2410006H16Rik	Flrt3	4.29505898655561e-06
Copg2	Sfrp1	4.29487837182591e-06
Fam64a	Baz2a	4.29476857453049e-06
Ckb	Commd7	4.29473744158322e-06
Bbx	Pdia6	4.29458967927743e-06
0610010B08Rik	Pcbp1	4.29426724094094e-06
Rpn1	Sfrp1	4.29426350879506e-06
Mdm4	Dcbld2	4.29416328780971e-06
Cul1	Rorb	4.29407879254411e-06
Alpl	Mpv17l	4.29400215634972e-06
Ski	Hypk	4.29383029283603e-06
2310039L15Rik	Tjp1	4.29361429648942e-06
Alpl	Mylpf	4.29326664673039e-06
Acaca	Rps15a	4.29325555948625e-06
Ubxn2a	Slc7a14	4.29324966122448e-06
Renbp	Gm14325	4.29305765556913e-06
Rock2	Cyp26a1	4.29305434213027e-06
Ptplad1	Srsf1	4.29294737677847e-06
Gmeb1	Rn45s	4.29280257834446e-06
Grlf1	Fabp5	4.29272602137902e-06
Esrrb	Gm13157	4.29263700936565e-06
Dusp9	Srsf1	4.2925609173932e-06
Kdelr2	Ubxn2a	4.29252718976841e-06
Rala	A630089N07Rik	4.29227622707366e-06
Dgcr8	Ccdc36	4.29218805096013e-06
Srprb	Zfp781	4.29182789586077e-06
Copg2	Fzd3	4.29180481595645e-06
Kdelr2	Gm13154	4.29117320200353e-06
AU018091	Gm14325	4.29106667600495e-06
Inpp5d	Nlrp1a	4.29081558726713e-06
Kif23	Ngfrap1	4.29062672697742e-06
Plod2	Ldha	4.29054003838392e-06
Aff1	Mdk	4.29038726690673e-06
Apoe	Gm5506	4.29027461006491e-06
Tram1	Tbx3	4.28996116854811e-06
Gtf2i	Gm13247	4.28984003865434e-06
Klf9	Gmeb1	4.28943926182953e-06
Hsph1	Ldha	4.28928373955975e-06
Bend4	Gata6	4.28883071297681e-06
Rbms1	Nedd4	4.28875100455131e-06
Zmiz1	Gpx3	4.28856932882301e-06
Zfp326	Ssbp3	4.28842040924933e-06
Kank2	Actb	4.28841167304384e-06
Ulk1	Gm10653	4.28827441820002e-06
Lactb2	Hnrnpa0	4.28819077927918e-06
Gpc3	Psma7	4.28816134288158e-06
D17Ertd648e	Dnaja1	4.28806332372726e-06
Lima1	Rpl27a	4.28795949481793e-06
BC018473	Nars	4.28783872492481e-06
Dqx1	Actb	4.28770569102711e-06
Ubqln2	Sec61g	4.28753844973329e-06
Alpl	Rpl10a	4.28733225679805e-06
Txndc5	2410006H16Rik	4.28709037987552e-06
Slc39a6	Prdx4	4.28703697495543e-06
Cetn2	Rif1	4.28702344991845e-06
Cd38	Folr1	4.28673370395153e-06
Zmiz1	Mtf2	4.28642278807989e-06
Klf9	Gm13152	4.28630198120562e-06
Tcf3	F11r	4.28612845403976e-06
Slc16a1	Col4a1	4.28592500806127e-06
Arf4	Ttn	4.28568179468686e-06
Zfp781	H3f3b	4.28513878663948e-06
Meis2	Glud1	4.2849346687664e-06
Serpinh1	Hspd1	4.28479437465498e-06
Copg2	Nedd4	4.28475115046823e-06
Slc25a13	Gm14391	4.28460256157803e-06
Laptm5	Kpna2	4.28456795599273e-06
Fam64a	Cth	4.28435651897464e-06
Top2b	Mpv17l	4.28431044567596e-06
Minos1	Mpv17l	4.28394670498062e-06
2310039L15Rik	Folr1	4.28394430810388e-06
Kif3a	Gm13247	4.28386177109818e-06
Ostf1	Mapk14	4.28376916116344e-06
Tpm4	Cdc16	4.28370281075383e-06
Rap1b	Echdc2	4.28356375294068e-06
Mapk14	Eif1b	4.28342316815538e-06
Hexb	Igf2	4.28336374101661e-06
Zfp936	Rpl31	4.28333378828128e-06
Lrrc58	Rn45s	4.2832843043044e-06
Epha4	Gm5148	4.28298741818879e-06
Bnip3l	C77370	4.28249512422312e-06
Serpinh1	Actb	4.28236534022637e-06
Yes1	Peg3	4.28224574053965e-06
Epha4	Rps10	4.28220679213812e-06
Slc2a1	Pcbp1	4.28186285368467e-06
Gm5860	Rps21	4.28128064872558e-06
Trim44	Hspa5	4.28083054824539e-06
Emb	Hmgcs1	4.28082072013865e-06
Gm14391	Flna	4.28073619543011e-06
Inpp5d	Hexb	4.2805871423552e-06
Gnai3	Med13l	4.28049978146816e-06
2310039L15Rik	Tpi1	4.28049060953683e-06
Tmem165	Pwp1	4.2804890493265e-06
Zfp931	Cdkn1c	4.28045354153495e-06
Pdgfa	Hnrnpab	4.27997315459366e-06
Dnajc10	Smc2	4.27948186022051e-06
Shmt2	Rex2	4.27943693466989e-06
Alpl	Gm17644	4.27943375772229e-06
Ostf1	Rpl10a	4.27911920222782e-06
Baz2b	Cyp2e1	4.27906762594518e-06
Zfp664	Top1	4.27901487799957e-06
Dhrs3	Slx1b	4.27858220043253e-06
Shmt2	Cd24a	4.27822446454147e-06
Lama1	Lgals1	4.27803880269238e-06
Ube4b	Rpl39	4.27790407637696e-06
Sash1	Gm10653	4.27774626651642e-06
Eif4enif1	Pfkp	4.27731204755452e-06
Elavl1	Fau	4.27709918765756e-06
Cul1	Cnbp	4.27706761429887e-06
Arf3	Gm17821	4.27699691806734e-06
Manf	Rpl4	4.27686393519239e-06
Basp1	Gja1	4.27682056915213e-06
Kdelr2	Eef1a1	4.27636434323116e-06
Fam98b	Efcc1	4.27620521860235e-06
Fam133b	Esrrb	4.27582261106612e-06
Dnajc10	Akap9	4.2758044166229e-06
Bzw2	Hspb1	4.27568592078579e-06
Gm14430	Hspd1	4.27551485394758e-06
Serp1	Mdm4	4.27529445485148e-06
Zfp664	Hexb	4.27505517909109e-06
Pgrmc2	Gm14430	4.27503742458327e-06
Plod2	Bex1	4.27502885606457e-06
Gtf2i	Ept1	4.27501544492909e-06
Lrpap1	Nars	4.2749232728029e-06
Nfatc2ip	Slc25a36	4.27486738502688e-06
Acsl4	Rps24	4.27476781424494e-06
Cdc16	Gm14325	4.27454539997297e-06
Ctsa	Gm16702	4.27438934823272e-06
Ubr7	Dsg2	4.27425037688819e-06
Prdx4	Ldha	4.27424931529514e-06
Copg2	Fdps	4.27423427182478e-06
Slc7a3	Kank2	4.27409573741431e-06
AU018091	Klf4	4.27382913629379e-06
Rrbp1	Cyb5r1	4.27381362282112e-06
Hsph1	Rap1b	4.2735967725417e-06
Lin28a	Rpl37a	4.27337749057714e-06
Cad	Fam25c	4.27306168986028e-06
Rala	Rps27	4.2727122330596e-06
Zfp931	Hmgn2	4.27267964345962e-06
Ssbp3	Ngfrap1	4.27259810140691e-06
Fam98b	Amotl2	4.27240957438939e-06
Prdx4	Hnrnpl	4.27225105722244e-06
H2-K1	Ndufb2	4.27187001488362e-06
Ppp2r4	Fabp5	4.27172646690877e-06
Cdc16	Bcat1	4.27134267835201e-06
Epha4	Slc25a36	4.2713008875527e-06
Zmym2	Gm13251	4.27102272505916e-06
Gm20767	Tmem165	4.27101253445744e-06
Mapk14	Tead2	4.27088285623076e-06
Myh10	Top2b	4.27065793575509e-06
H2-K1	Rplp2	4.27065472969225e-06
Kdm1b	Zfp935	4.27022924486922e-06
Nt5dc2	Glud1	4.27013900295666e-06
Aff1	Rps10	4.26995991552568e-06
Nt5dc2	Col4a2	4.26978125429721e-06
Fam98b	Ndufb4	4.26975426280674e-06
Gpc3	Tmem165	4.26946949852211e-06
Ulk1	Rps12	4.26936448937055e-06
Psat1	Echdc2	4.26934593164753e-06
Acaca	Zfp960	4.26930922750917e-06
Renbp	Kdm1b	4.26929754756001e-06
Renbp	Timm22	4.2691226005674e-06
Trim44	Dclre1c	4.26910427567114e-06
Esrrb	Fth1	4.26842841824348e-06
Gm14391	Myh10	4.26799766318325e-06
Gltscr1l	Id3	4.26791966448179e-06
Etv5	Hnrnpa1	4.26771373494971e-06
Gnpda1	Tdh	4.2676469613033e-06
Trim44	Ckap4	4.26760097055801e-06
Hsph1	Hdlbp	4.26740542351799e-06
Mdm4	Srsf1	4.26728970254343e-06
Ctsa	Efcc1	4.26673307882826e-06
Tmed2	Tcf3	4.26666351110558e-06
Dsg2	Rpl31	4.26662280451966e-06
Prdx4	Eef1d	4.26625613868772e-06
Tceal8	Kank2	4.26614684640001e-06
Lrpap1	Renbp	4.26608074296653e-06
Ostf1	Gm14325	4.26607722151639e-06
Ell2	Ywhaq	4.26600769036402e-06
Ski	Zmynd11	4.26594327632261e-06
Prtg	Krt8	4.26588003737745e-06
Fxyd6	F830016B08Rik	4.2656931847895e-06
Tead2	Rps16	4.26552293951581e-06
Gosr2	Flna	4.2655097514599e-06
Rnf187	Sfrp1	4.26539969125002e-06
Kdelr2	Rpl31-ps12	4.26533568850575e-06
Chd7	Cul1	4.26530281690806e-06
Porcn	Gm6083	4.2650764050254e-06
Fam64a	Nmrk1	4.26470444722659e-06
Tmem167	Col18a1	4.26426440624828e-06
Tead2	Rpl37	4.26418830807788e-06
Sc4mol	Myl12a	4.26416956269639e-06
Ubqln2	Rps19	4.2638966786385e-06
Nfu1	Gnas	4.26359027523733e-06
Lrpap1	Gna13	4.26334012852312e-06
Dhrs3	Rpl23a	4.26326052448463e-06
Pdgfa	Dgcr8	4.26316830248051e-06
Tubb5	Rn45s	4.2631551802715e-06
Cdkn1c	Rplp2	4.26304418698862e-06
Peg3	Ptprs	4.26299859692535e-06
Wdr1	Peg10	4.26288974084113e-06
Cyp51	Plod2	4.26269825538986e-06
Aff1	Wdr1	4.26253291629947e-06
Dnajc10	Klhl22	4.26252752222204e-06
Tpm1	Gm3002	4.26251578107159e-06
Cdc42se2	Grsf1	4.26229180378967e-06
Serpinh1	Ppia	4.26217969941249e-06
Tspan3	Cdc16	4.26210753141508e-06
Bend4	Cyb5r1	4.26209295707825e-06
Trh	Rps18	4.26200247032502e-06
Acsl4	Zfp42	4.26191918410937e-06
Zmynd11	Ptov1	4.26174561334338e-06
Hn1	Tubb5	4.26163523824182e-06
Emb	Khdrbs1	4.26139858542159e-06
Echdc2	Gm5148	4.26092560530602e-06
Lsr	Gm13251	4.26081515121172e-06
Echdc2	Ctsl	4.26064019476039e-06
Gm5643	Pcbp1	4.2600882131436e-06
Ski	Cdh2	4.25977229137997e-06
Plod2	Psat1	4.25967572933958e-06
Slc39a7	Eif4g2	4.2593706577462e-06
Dusp9	Hsp90b1	4.25926487130962e-06
Slc16a1	Ube2l3	4.25911761866059e-06
Gm5860	Rps5	4.2590105417533e-06
Renbp	Fam98b	4.25898945398545e-06
Flna	Gm17644	4.25883749421789e-06
Ptov1	Nanog	4.25842633430906e-06
Fam64a	Wls	4.25818971894677e-06
Larp7	Ddost	4.25790274308628e-06
Basp1	Porcn	4.25768193912455e-06
Sh3glb1	Rab6a	4.25740864883434e-06
Arf3	Ttc39b	4.25735457046096e-06
Itpa	Ephx2	4.25722286912112e-06
Slc39a6	Eny2	4.25691628347642e-06
Pcmtd1	Sec23ip	4.2565841249245e-06
Kif3a	Myl6	4.25649685087959e-06
Rala	Pdia6	4.25588446366494e-06
Zfp664	Aff1	4.2558475471863e-06
Pdia3	Rplp1	4.25567187768889e-06
Slc25a36	Hsp90aa1	4.25550003999422e-06
Cars	Gm15645	4.25537319746236e-06
Edem1	Ifitm1	4.25536460986499e-06
Alpl	Mdk	4.25449301834733e-06
Acaca	Nars	4.25420776192856e-06
Cdc16	Esrrb	4.25370975752379e-06
Ubqln2	Rbms1	4.25360146313178e-06
Rbms1	Zfp781	4.25357589427508e-06
Clptm1l	Aff1	4.25332295154109e-06
Rala	Ivns1abp	4.25328870938536e-06
Elavl1	Hmgb2	4.25299168684065e-06
Prtg	Ogdh	4.25286168555464e-06
Fgf4	Rock2	4.25274037584847e-06
Kif3a	Ywhaq	4.25228202644015e-06
Rock2	Dynll1	4.25227765776933e-06
Baz2b	Cox8a	4.25217240714122e-06
Gm7102	Cdkn1c	4.25208312834501e-06
Ski	Eif1b	4.25183767993661e-06
Larp7	Rpl36	4.25164187993294e-06
Arf3	E030024N20Rik	4.25147561145868e-06
Arf4	Slfn5	4.25141614970785e-06
Myh10	Gosr2	4.25114301740019e-06
Fam133b	Lrrc59	4.25111678900594e-06
Ube4b	Gm10653	4.25104092613094e-06
Cdc42se2	Rpl12	4.25101785212607e-06
H2-K1	Rpl23a	4.25080774093857e-06
Rbms1	Fam64a	4.25079176247881e-06
Fabp5	Mest	4.25055676792808e-06
Plod2	Sfrp5	4.25033408442647e-06
Actb	Rn45s	4.25027536977829e-06
Fabp5	Rnf187	4.25013270858873e-06
Hsph1	Rpl27a	4.24982664821269e-06
Sh3glb1	Rpl22l1	4.24961737618219e-06
Lrpap1	Mdm4	4.24956782409335e-06
Lactb2	Morf4l2	4.24949093482229e-06
Kank2	Psma4	4.24928761994506e-06
Gnai3	Dpysl2	4.24901310437913e-06
Lactb2	Med13l	4.24884470496405e-06
Epas1	Ube2l3	4.24840621279502e-06
Esrrb	Dag1	4.24816908726896e-06
Clptm1l	Gm9846	4.24806843925028e-06
Mest	Fabp3	4.24794882820122e-06
Flna	Rorb	4.24781105653623e-06
Ivns1abp	Ppp1r16b	4.24769051076245e-06
Mllt6	Bex1	4.24745403409422e-06
Cdc42se2	Fbxo15	4.24735779098613e-06
Dsg2	Chchd1	4.24730392064011e-06
Tmbim6	Peg3	4.24725976434923e-06
Lima1	Dclre1c	4.24718759631518e-06
Fam133b	Cycs	4.24716948442747e-06
Srprb	Bcat1	4.2468848821089e-06
2810417H13Rik	Rps28	4.24685635308596e-06
Serpinh1	Wbp5	4.24681462405673e-06
Gm20362	Jam2	4.24680946841896e-06
Clptm1l	Ptplad1	4.24680386066796e-06
Fam133b	Gm15772	4.24669607141476e-06
Larp7	Gm5148	4.24653367256488e-06
Cdc42se2	Eif5	4.24636311213131e-06
F11r	Taf9	4.24618788054681e-06
Tpm4	Hmgn2	4.24586422407368e-06
Hn1	Fblim1	4.24576997127374e-06
Vimp	Eef1d	4.24565642319588e-06
Pbx1	Calr	4.24551374501536e-06
Fdps	Akap9	4.24543825616675e-06
Tubb6	Myl12a	4.24537492715742e-06
Ubxn2a	Pfkp	4.24512508258167e-06
Ppp2r4	Myeov2	4.24492343543573e-06
Zfp936	Dpysl2	4.24479912500928e-06
Sars	Dclre1c	4.24442789567048e-06
Akap9	Bcat1	4.24434166097233e-06
Lactb2	Eif4g2	4.2443177048411e-06
Ell2	Ube2l3	4.24422492167727e-06
Ccdc36	4930470H14Rik	4.2438134086745e-06
Plod2	Ndufb4	4.24375006884035e-06
Vimp	Gm13154	4.24327326873016e-06
Larp7	Ddb1	4.24313555965822e-06
Alpl	Pdgfa	4.24311172919481e-06
Fdps	Rps19	4.24302770354382e-06
Rnf187	Myeov2	4.24294940001128e-06
Sox11	Rala	4.24288457978592e-06
Acta2	Sash1	4.24269060205139e-06
Grlf1	Tshz1	4.24236509451725e-06
Ptov1	Ssbp3	4.2423581667049e-06
Acaca	Pwp1	4.24154220887919e-06
Fgf4	Tet1	4.24044942430656e-06
Emb	Ywhaq	4.2403245647144e-06
Smarce1	Ppp2r4	4.24021235261218e-06
Txndc5	Zfp960	4.23999602104378e-06
Dhrs3	Igf2	4.23989181350682e-06
Tagln2	Hmgcs1	4.23941086248986e-06
Dnajc10	Nr6a1	4.23940122372559e-06
Echdc2	Rpl23	4.23908452991892e-06
Gpc3	Eif1b	4.23907610959813e-06
Kdelr2	Dsg2	4.23890076507083e-06
F11r	Rpl8	4.23884310977204e-06
Baz2b	Hsp90b1	4.23859716417661e-06
Gm13152	Bnip3l	4.23857072629079e-06
Rpn1	Laptm5	4.23789626675807e-06
Prdx4	Usp9x	4.23784655765842e-06
Slc25a36	Hnrnpab	4.23710179946358e-06
Acsl4	Slc39a14	4.23696412159741e-06
Esrrb	Cox8a	4.23694371556162e-06
Gm14391	Lgals1	4.23655520174499e-06
Plod2	Jam2	4.2363962897638e-06
Ube4b	Gpc3	4.23632749218163e-06
Mapk14	Gm12191	4.23630257832734e-06
Copg2	Mybl2	4.2361752572276e-06
Tet1	Gm10653	4.23592759110449e-06
Cetn2	Tars	4.23587974077302e-06
Dusp9	Dhrs3	4.23584453383596e-06
Phlda1	Kdelr2	4.23579210297054e-06
Srp14	Mfsd11	4.23576193369039e-06
Gosr2	Dag1	4.23558167545867e-06
Cdc16	Cad	4.23534714971188e-06
Renbp	Hnrnpab	4.23528694361498e-06
Baz2b	Gm5148	4.23516337225861e-06
Inpp5d	Fam64a	4.23495096681402e-06
Echdc2	2410006H16Rik	4.23470376482476e-06
Ccdc36	E030024N20Rik	4.23456791208283e-06
Yes1	Rps12	4.23454349072138e-06
Pdia3	Rpl37a	4.23442956905349e-06
Lin28a	Tuba1a	4.23416542999502e-06
Pcmtd1	Rps12	4.2340125179572e-06
Nr6a1	Nedd8	4.23400015479811e-06
Gm5860	Mtf2	4.23397815584441e-06
Rnf187	Dek	4.23387507742877e-06
Lactb2	Ptplad1	4.23376402529266e-06
Bbx	Gnas	4.23347547246145e-06
Sfrp1	Eno1	4.23335234227528e-06
Timm22	Dek	4.23298130573826e-06
Bend4	Spen	4.23282064829607e-06
Tspan3	Kpna2	4.23271948282156e-06
Srp14	Xaf1	4.23262407533189e-06
Slc7a3	Tmem69	4.23253115766197e-06
Cad	Brd8	4.23251393123801e-06
Sgk1	Shmt2	4.23224452428339e-06
Lrpap1	Fam64a	4.23190158786376e-06
Lrp2	Tpt1	4.23180165424937e-06
Tpd52	Gm5148	4.23169284054896e-06
Akap9	Rpl23	4.23157022798611e-06
Slc39a14	Lgals1	4.23144153141988e-06
Ptplad1	Bcas2	4.23110246124625e-06
Tead2	Rpl9	4.23094944224363e-06
Rbms1	Ctsl	4.23075253222528e-06
Aff1	Hnrnpu	4.23058039924688e-06
Porcn	Alpl	4.23041993882763e-06
Nt5dc2	Plod2	4.23036562466395e-06
Bzw2	A130077B15Rik	4.23025226254896e-06
Lrp2	Mapre2	4.23010181707746e-06
Cdkn1c	Meis2	4.22925595921094e-06
Fam133b	Fdps	4.22862537533244e-06
Gm5860	Gpc3	4.22858242272285e-06
Gm6710	Tbx3	4.22821723152626e-06
Ptprs	Slc39a7	4.22804486683901e-06
Zfp664	Grsf1	4.22798295236029e-06
Manf	Rps29	4.22797958016197e-06
Acsl4	Rpl37	4.22795306602811e-06
Smarce1	Tpi1	4.22762689247768e-06
Plod2	Arf3	4.22760007730786e-06
Fam133b	Rpl31-ps12	4.22758999537017e-06
Gm20362	Mpv17l	4.22739267189144e-06
Tmem165	Khdrbs1	4.22720583378456e-06
Ppp2r4	Lsm6	4.2269848875617e-06
Insig1	Gm14326	4.22696023461627e-06
Cul1	Rps18	4.22662748222603e-06
Arf3	Rps23	4.22646989671917e-06
Bbx	Ckb	4.22624244882749e-06
Ckap4	Kcnq1ot1	4.2262263994977e-06
Fxyd6	D17Ertd648e	4.22607901940306e-06
Mapre2	Pmm1	4.22604705022323e-06
Lin28a	Gm9846	4.22598821327697e-06
Cul1	Ttf1	4.22567390525123e-06
Ivns1abp	Gmeb1	4.22565628354066e-06
Hn1	Rps5	4.22559475944334e-06
Phlda1	Zfp42	4.22556040892647e-06
Ccdc36	Tspan3	4.22516902525197e-06
Emb	Gm17644	4.22511464079305e-06
Cdh2	Rpl22l1	4.22484951862177e-06
Gtf2i	Hmgcs1	4.22458605319218e-06
Gm3002	Folr1	4.22452172616334e-06
Renbp	Gm9846	4.22443230204052e-06
Acta2	Sfr1	4.22420553921121e-06
Ptprs	Top2b	4.22401267419402e-06
Cad	2610305D13Rik	4.22362672245675e-06
Dcbld2	Rpl24	4.22344518939173e-06
Cyp51	Als2	4.22338187223179e-06
Renbp	Fam25c	4.22332548509943e-06
Clptm1l	Pcbp1	4.22329923422717e-06
Plod2	Fgf4	4.22324888290431e-06
Acsl4	Me2	4.22311740489678e-06
Sfrp1	Elavl1	4.22307179364612e-06
Slc39a14	Cyp26a1	4.22283043122556e-06
Srprb	Cdc42	4.22268246722737e-06
Dcbld2	Bex1	4.22228662716499e-06
Rpn1	Zmiz1	4.22211839965626e-06
Sfrp1	2610305D13Rik	4.22211110276772e-06
F11r	Cdc42se2	4.22203319650339e-06
Spen	Renbp	4.22201182371599e-06
Trim44	C330021F23Rik	4.22150341142042e-06
Gm3002	Cdc42	4.22146306600877e-06
Copg2	Cth	4.22128212864208e-06
Wls	Nars	4.22112906160835e-06
Khdrbs1	Gm2381	4.22054296227792e-06
Kdm1b	Rpl32	4.22051038666356e-06
Rab6a	Sfrp1	4.22046733583385e-06
Gm14391	Arf1	4.22023209508626e-06
Mdm4	Rrbp1	4.22012700344138e-06
Zmiz1	D17Ertd648e	4.21974752402031e-06
Ckap4	Slc25a36	4.21965273997163e-06
Acsl4	Mest	4.21949256293593e-06
Prdx4	Pmm1	4.21938295576521e-06
Rala	Ell2	4.21932297351748e-06
Aff1	Sfpq	4.21923879975962e-06
Puf60	Fzd3	4.21903754825666e-06
Fam133b	Suz12	4.21884739872082e-06
Bzw2	Casc4	4.21871936993818e-06
Rpn1	Tshz1	4.21826265133023e-06
Ppp2r4	Dag1	4.21818866214852e-06
Porcn	Manf	4.2176151907384e-06
Mapre2	Gm5595	4.21726111064938e-06
Phlda1	Usp22	4.21719898651595e-06
Psat1	Mfsd11	4.21719295309397e-06
Fxyd6	Ube2l3	4.21714358312821e-06
Marcksl1	Lcmt2	4.21696842447458e-06
Baz2b	Rps3	4.21673184713261e-06
Acaca	Gm13212	4.2165732315867e-06
Tpm4	Me2	4.21633769549254e-06
Gm6710	Luc7l2	4.21623365806116e-06
2810417H13Rik	Flrt3	4.21561372650138e-06
Zmiz1	Pabpc1	4.21557878485088e-06
Gna13	Cd24a	4.21556640810514e-06
Lima1	Gpx1	4.21542652196365e-06
Fgf4	Hmgn2	4.21519355161707e-06
AU018091	Prtg	4.21443621006363e-06
Sfrp1	Bbx	4.21366497183674e-06
Bend4	Etv5	4.21351793829153e-06
Dsg2	Rps19	4.21330302755244e-06
D17Ertd648e	Zfp781	4.2131290755971e-06
Usp22	Eif4g2	4.21287460450637e-06
Zfp664	Rbpj	4.2128578441108e-06
Rnf187	Hnrnpa1	4.21258596144365e-06
Tagln2	Rps3	4.21258080121082e-06
Plod2	Dhcr24	4.2120145725942e-06
Cdh2	Mars	4.2118537782572e-06
Sox11	Uba2	4.21184938302102e-06
Tram1	Tpd52	4.21181770419526e-06
Vamp3	Kif3a	4.21156780372888e-06
Ctsa	Ttc39b	4.21140013157565e-06
Gja1	Anp32b	4.21129620809474e-06
Prdx4	Ddb1	4.21056897195382e-06
Lima1	Fbxo15	4.21054676973346e-06
Rnf187	Cdk2ap1	4.21041996627554e-06
Gm20362	Wdr1	4.21036424766285e-06
Amotl2	Atp6v1d	4.21018186619255e-06
Nfu1	Rpl31-ps12	4.20985513518684e-06
Copg2	Hnrnpu	4.20979391297646e-06
Lrp2	Znf41-ps	4.20967904727334e-06
Nt5dc2	Mdm4	4.20956074705103e-06
Cad	Cd24a	4.20914310929913e-06
Tceal8	Porcn	4.20911814496578e-06
Ubxn2a	Fxyd6	4.20880043022537e-06
Pigp	Klf2	4.2083560987552e-06
Gm6710	Rpl27	4.2082823885933e-06
Sh3glb1	Emb	4.20812536876998e-06
Tjp1	Chchd10	4.2081246138579e-06
Tmem165	Surf4	4.20808548134088e-06
Dnajc10	Bend4	4.20803262625965e-06
Whsc1	Dbi	4.20791106130972e-06
Puf60	Cd38	4.20766943345057e-06
Amotl2	Gltscr1l	4.20714718754721e-06
Renbp	Rpl9	4.20702270598461e-06
Renbp	Alg13	4.20689044006873e-06
Vamp3	Gpx3	4.20681528335262e-06
Hsph1	Wdr1	4.2066906429813e-06
Tmed2	Fbxo15	4.20622840903144e-06
Ulk1	Lactb2	4.20619194618801e-06
Etv5	Fdps	4.20548170944806e-06
Mllt6	Hmgn2	4.20545400799304e-06
Tagln2	Rpl18a	4.20544271271782e-06
Peg3	Sh3glb1	4.20533236298318e-06
Tead2	Zmym2	4.20520969393401e-06
Lin28a	Ccnd2	4.2050001421537e-06
Ptplad1	Zfp600	4.20392901668533e-06
Zmiz1	2810417H13Rik	4.20350115318721e-06
Acaca	Tceal8	4.20339221491852e-06
Bbx	Lrpap1	4.20319051897594e-06
Arf3	Cd38	4.20310154202065e-06
AU018091	Gm2381	4.20300820345898e-06
Ccdc36	Cycs	4.20287876255537e-06
Tspan3	Eif1b	4.20259291295603e-06
Ostf1	Ywhaq	4.20223617426247e-06
Mdm4	Sfpq	4.20185117152999e-06
Nt5dc2	Acaca	4.20177468200351e-06
Dcbld2	Nasp	4.20148485283539e-06
Alpl	Emb	4.20104014590551e-06
Gm20362	Actb	4.200646583435e-06
Gdf3	Myl12a	4.20061327443205e-06
Cobl	Col4a2	4.20060676067056e-06
Slc16a1	Hdlbp	4.20054663769881e-06
Cdkn1c	Hn1	4.20045452533318e-06
Baz2b	Ubxn2a	4.20043602469483e-06
Ell2	Id3	4.20041138920707e-06
Zfp326	Eef1a1	4.20016273006137e-06
Kif23	Nars	4.1999287335799e-06
Arf3	4930470H14Rik	4.19972992219216e-06
Lrpap1	F11r	4.19972335858773e-06
Bbx	Spen	4.19952995665468e-06
Col18a1	Chchd10	4.19939905356984e-06
Ptov1	Rpl31-ps12	4.19925080143494e-06
Tram1	Commd7	4.19923495259668e-06
Gnpda1	Gm6402	4.19923363538405e-06
Zfp931	Cdc16	4.19916853588054e-06
Msh2	Fasn	4.19888744550418e-06
Crabp2	Basp1	4.19883025306697e-06
Tceal8	Acaca	4.19878670344393e-06
Fxyd6	0610010B08Rik	4.19877260091734e-06
Fam64a	Serp1	4.19843779273397e-06
Whsc1	Cox8a	4.198360053468e-06
Ptov1	Glud1	4.19807005003747e-06
Gm3002	Ppp2r4	4.19791914696087e-06
Manf	C77370	4.1979154568999e-06
Sox11	Znf41-ps	4.19773869125053e-06
Sars	Hmgn1	4.19751403688271e-06
Cdc16	Scd1	4.19745528766723e-06
Zmiz1	Slc2a3	4.19740400966227e-06
Trim44	H2-K1	4.19740095937252e-06
Slc16a1	Med13l	4.19735341452768e-06
Gm14391	Gm12191	4.1972025168983e-06
Folr1	Luc7l2	4.19708274129724e-06
Fabp5	Smarce1	4.19696122126144e-06
Gm3002	Eif2s2	4.1967205321553e-06
Tpm4	Atp6v1d	4.19668427320123e-06
Bbx	Tmsb4x	4.196618181107e-06
Epha4	Chchd1	4.19660499526945e-06
Slc39a14	Gm5506	4.19641881480018e-06
Fabp5	Vimp	4.1963707175941e-06
Zmynd11	Rap1b	4.19633493867106e-06
Hn1	Yes1	4.19626221555341e-06
Kdm1b	Casc4	4.1960274518566e-06
Amotl2	Gm15645	4.19594998480263e-06
Puf60	Rbbp7	4.19573204840771e-06
Dgcr8	Nr6a1	4.19572629951751e-06
Phlda1	Rpl31-ps12	4.19567948947551e-06
Insig1	Ivns1abp	4.19560857425319e-06
Emb	Hnrnpa1	4.19541462332662e-06
Lrp2	Dag1	4.1952646564942e-06
Cd38	Fam64a	4.1952594741404e-06
Klf4	Rpl6	4.19503799427813e-06
2810417H13Rik	Mest	4.19503479932212e-06
Gm13152	Hmgn1	4.1949643094147e-06
Tubb6	Gtf2i	4.19478917042301e-06
Inpp5d	0610010B08Rik	4.19467272552211e-06
Gm14430	Hmgcs1	4.19465684228017e-06
Fblim1	Rpl8	4.19446227066212e-06
Mest	Rps19	4.19430434761728e-06
Lamb1	Acta2	4.19425873063543e-06
Cetn2	Gm14325	4.19424746109954e-06
Cdc42se2	Crabp2	4.19404543330155e-06
Zfp97	Cdkn1c	4.19381806937719e-06
Peg10	Rex2	4.19371213223389e-06
Sfrp1	Rps27	4.19359442050288e-06
F11r	Rps4x	4.19345637484158e-06
Alpl	Cdkn1c	4.19325714482895e-06
Baz2b	Kcnq1ot1	4.19286195059255e-06
Pbx1	Ccdc36	4.19263641158682e-06
Gm3002	Pcbp1	4.19262703758636e-06
Serp1	Slx1b	4.19248766610037e-06
Amotl2	Tbx3	4.19239372859486e-06
Ptplad1	Trim44	4.19209869318369e-06
E030024N20Rik	Rn45s	4.19158014552139e-06
Gtf2i	Rpl26	4.19152837178512e-06
Gm14325	Rap1b	4.19146815363934e-06
F11r	Mfsd11	4.19145811155899e-06
Ski	Pdia3	4.19116548952396e-06
Kif23	Gm6402	4.19112560280828e-06
Cdc42se2	Bcat1	4.19087949178927e-06
Inpp5d	Gnas	4.19074541820151e-06
Whsc1	2610305D13Rik	4.19074310626948e-06
Nfu1	Phlda1	4.19058902474773e-06
Prdx4	Msh2	4.19037646649249e-06
Tead2	Cyp26a1	4.19032664949381e-06
Shmt2	Yes1	4.18979903792666e-06
Cyp26a1	Cyb5r1	4.18978589336673e-06
Myh10	F11r	4.18941376153301e-06
Ccdc36	Cad	4.18928634420864e-06
Gtf2i	Baz1b	4.18919720460333e-06
Vamp3	Nasp	4.18895225513266e-06
Fam98b	Larp7	4.18887821306153e-06
Serpinh1	Dbi	4.18877975555294e-06
Dcbld2	Med13l	4.18871045510065e-06
Dhrs3	Me2	4.18857823724453e-06
Ppp2r4	P4hb	4.18845598478102e-06
Cetn2	Tagln2	4.18841691194547e-06
Sgk1	Ptchd1	4.18829981587913e-06
Fam133b	Alpl	4.18820762690105e-06
Trim44	Yes1	4.18808437665368e-06
Zmynd11	Ptprs	4.18772521942163e-06
Phlda1	Ezh2	4.18755547238027e-06
Cars	Tdgf1	4.18727534521513e-06
Pdia3	Rpl36a	4.1869449914703e-06
Rnf187	Rbpj	4.18673165256524e-06
Vimp	Gm13152	4.18655949291518e-06
Ostf1	F11r	4.18647095145518e-06
Slc7a3	Xaf1	4.186200958575e-06
Tspan3	Kcnq1ot1	4.18595683344257e-06
Ept1	Fubp1	4.18592947920254e-06
Meis2	Ckb	4.185718126793e-06
Ssbp3	Mdk	4.18565162813039e-06
Ptplad1	Znf41-ps	4.18534474454729e-06
Lama1	Lima1	4.18520556012098e-06
Lsr	Ngfrap1	4.18514728261008e-06
Ephx2	Akap9	4.18500589943968e-06
Gm20767	Slc39a7	4.18445360759327e-06
Slc39a7	Bnip3l	4.18435418001973e-06
Srp14	Rpl27	4.1843399599178e-06
Ttc39b	Hmgn2	4.18429232018999e-06
Tagln2	Mylpf	4.18400041996466e-06
Pdia3	Kank2	4.18370926899953e-06
Tmem165	Pigp	4.18338469193682e-06
Cyp26a1	Ccdc36	4.18336120359221e-06
Gm5643	Smc2	4.18333587630423e-06
Ptov1	Rnf187	4.18333398891193e-06
Ski	Fblim1	4.18322929153055e-06
Dsg2	Dynll1	4.18319782397126e-06
Shmt2	Eno1	4.18299944176612e-06
Kif3a	Rbms1	4.1829239534801e-06
Mest	Hnrnpl	4.18270424380904e-06
Ccdc36	Clspn	4.18238803133455e-06
Lrpap1	Gm6083	4.18232061768728e-06
Tubb6	Eef1d	4.18212307793924e-06
Kdm1b	Inpp5d	4.18204824958987e-06
Klhl22	Ddb1	4.18202044354838e-06
Mapk14	Bcas2	4.1817928646268e-06
Surf4	Plod2	4.18148792043242e-06
Kif3a	Fam133b	4.18140540290772e-06
Scd1	Casc4	4.18134125270102e-06
Fdps	Actb	4.18094944555267e-06
Yes1	Igf2	4.18031811951111e-06
Shmt2	Rps3	4.18030808469149e-06
Esrrb	Gm9846	4.18030469279087e-06
Bex4	Rpl34-ps1	4.18022466291261e-06
Tubb6	Gm5148	4.17977794921232e-06
Bbx	Ndufb4	4.17973693360454e-06
Ttc39b	Eif5	4.17940928207457e-06
Aff1	Usp9x	4.17933792746724e-06
Lsr	Ephx2	4.17927697482989e-06
Wdr1	Ptchd1	4.17839584775615e-06
Tpm4	Kank2	4.17839360145372e-06
Mapk14	Myl6	4.17829630718191e-06
Smarce1	Gm15421	4.17828920454672e-06
Mdm4	Marcksl1	4.17803768747453e-06
Slc39a14	Cox6a1	4.17800537629985e-06
Tubb6	Ept1	4.17799559848402e-06
Myh10	Sfr1	4.17788342139823e-06
Akap9	Rps3	4.17776243938741e-06
Slc39a7	Hmgb1	4.17770031786799e-06
Mettl9	Cdh1	4.17756691918986e-06
Ckap4	Gm13154	4.17756312337198e-06
Pdia3	Fut8	4.17728181722251e-06
Myh10	Eno1	4.17712532027683e-06
Tram1	Rps5	4.1770570160395e-06
Tram1	Zfp664	4.1770063313754e-06
Ulk1	Gm12191	4.17692127455855e-06
Slc39a7	Pwp1	4.17687081980652e-06
Ptov1	Fubp1	4.17663661507663e-06
Slc39a7	Gm2381	4.17639162039668e-06
Ppp2r4	Usp22	4.17578918506945e-06
Cyp51	Gm13154	4.17570486270435e-06
Tpd52	Lap3	4.17551117188868e-06
Kank2	A630089N07Rik	4.17537000461291e-06
2310039L15Rik	Psmd2	4.17535823986192e-06
Prtg	Folr1	4.1752665749912e-06
Id3	Ptov1	4.17523673780678e-06
2810417H13Rik	Surf4	4.17514436056865e-06
Zfp931	Rps5	4.17511533022372e-06
Ccnd2	Ssb	4.17493088110526e-06
Dcbld2	Fubp1	4.17476591850693e-06
Gna13	Rpl10a	4.17476398317327e-06
Mettl9	Maged1	4.17461619168059e-06
Mest	Anp32b	4.17444670522335e-06
Klf2	Morf4l2	4.1739921153424e-06
AU018091	Lamb1	4.17391280529021e-06
Gnpda1	Peg10	4.17381378856826e-06
Mapk14	Ppp2r4	4.17348254622092e-06
Inpp5d	Hnrnpc	4.17325951091984e-06
Gosr2	Tars	4.17321049831761e-06
Vamp3	Sfrp5	4.17311302543576e-06
Serpinh1	Pabpc1	4.17302632683529e-06
Fam64a	Zmym2	4.1729207066441e-06
Tbx3	Cdc42	4.17280158150372e-06
Gm5860	Rps23	4.17259075805203e-06
Myh10	Bbx	4.1725745836517e-06
Ifitm1	Gm5506	4.17246413709895e-06
Scd1	Mtf2	4.17225521636886e-06
Rbms1	Trim44	4.17223690100666e-06
Fam98b	Flrt3	4.17185360700247e-06
Copg2	Tuba1a	4.17185228299116e-06
Usp22	Rpl6	4.17176059166781e-06
Rala	Gja1	4.17100213841815e-06
Puf60	5730507C01Rik	4.17088639388378e-06
Rrbp1	Myeov2	4.17073552749309e-06
Lactb2	Bzw2	4.17073188967012e-06
Tead2	Trim44	4.17038383400383e-06
Tcf3	Cyp51	4.1701612709032e-06
Nfatc2ip	Zfp71-rs1	4.16988825344733e-06
Lactb2	Ccdc36	4.16973824545792e-06
Mdm4	Mpv17l	4.16966041613137e-06
Tjp1	Cnbp	4.1694447785284e-06
Malat1	Rn45s	4.16938662087499e-06
Akap9	Baz1b	4.16928456137777e-06
Cth	Bcas2	4.1692477750822e-06
Bnip3l	Casc4	4.16912670399789e-06
Plod2	Id3	4.16890744835554e-06
Fam64a	Dek	4.16875143129723e-06
Peg10	Rpl37a	4.16867951900547e-06
Tceal8	Zfp931	4.16866868783579e-06
H2-K1	Basp1	4.16853743987134e-06
Emb	2500004C02Rik	4.16851319021662e-06
Tubb6	Jam2	4.16850105850878e-06
Kdelr2	Casc4	4.16849622159353e-06
Dcbld2	Ctsl	4.16828478936057e-06
Myh10	Prrc1	4.16818918148471e-06
Phax	AI314180	4.16800736795073e-06
Mest	Ostf1	4.16785014102791e-06
Akap9	Rpl37a	4.16778367251685e-06
0610010B08Rik	Ccnd2	4.16771164989697e-06
Ppp2r4	Serp1	4.16768505089403e-06
Tceal8	Mdm4	4.16745797660546e-06
Slc7a3	Fbxo15	4.167404685216e-06
Ptplad1	Gm13826	4.16718689702096e-06
Mdm4	Slx1b	4.166929727548e-06
Gm14325	Calm2	4.16688935965613e-06
Ski	Dpysl2	4.16651738437237e-06
Tmem165	Lap3	4.16651290916469e-06
Tagln2	Slx1b	4.16647939678512e-06
Epha4	Rplp2	4.16618626409498e-06
Stra8	Gnas	4.16614552426863e-06
Ube4b	Mkrn1	4.1660244627173e-06
Porcn	Sec61g	4.16578365860969e-06
H2-K1	Flrt3	4.16577889538624e-06
Akap9	Usp9x	4.16550326565327e-06
Hn1	Eif5	4.16548549037887e-06
Phlda1	Als2	4.16546463994204e-06
Nfu1	Vim	4.16544901089686e-06
Tmem165	Ifitm1	4.16530688989658e-06
Cdc16	Gm14322	4.16526518363219e-06
Cetn2	Larp7	4.165197159521e-06
Tjp1	Cdh1	4.16503666640536e-06
D17Ertd648e	Gm5860	4.16500723778085e-06
Gm14430	Dpysl2	4.16498945409996e-06
Clptm1l	Edem1	4.16494955553397e-06
1500012F01Rik	Kat6b	4.16489370268945e-06
Slc39a14	Gm2381	4.16483335296792e-06
Tmbim6	Usp9x	4.16477074643869e-06
Slc39a6	Ube2l3	4.16476474250948e-06
Insig1	Gja1	4.16465266554365e-06
Epha4	Cycs	4.16444512310032e-06
Wdr1	Ppig	4.16441854208436e-06
Cd24a	Hnrnpl	4.16428165551652e-06
Zmym2	Hnrnpa0	4.16425183816184e-06
Acaca	Pigp	4.16386444858627e-06
Ccdc36	Rif1	4.16318998197224e-06
Nt5dc2	Rps17	4.16308744789025e-06
BC018473	1700030L20Rik	4.16303566247575e-06
Dnajc10	Spen	4.16292236446526e-06
Ept1	Pdia3	4.16273488478556e-06
Fam25c	Mdk	4.16272062947668e-06
Zfp960	Fxyd6	4.1625179625922e-06
AI314180	Cyp2e1	4.16228697486175e-06
Fdps	Cetn2	4.16220807841654e-06
Slc25a36	Cdh1	4.16213032232854e-06
Acaca	Calr	4.16189156829672e-06
Dsg2	Chd7	4.16181281858492e-06
Kank2	Basp1	4.16170874624355e-06
Gm14391	Pdcd5	4.16141223038157e-06
Tpm4	Zfp931	4.1611333303448e-06
Meis2	Jam2	4.16094972667791e-06
Pias2	Slc7a14	4.16045073132952e-06
Slc16a1	Nedd8	4.16026730669216e-06
Sfrp1	Slc16a1	4.16003574537545e-06
Insig1	H2-K1	4.16000706190842e-06
Renbp	Manf	4.15955995061098e-06
Kif23	Acat2	4.15909856769164e-06
Porcn	Klf2	4.15900537912402e-06
Cd38	Rpl30	4.15891390721507e-06
Tubb6	Rps27	4.15882212864443e-06
Puf60	Ptprs	4.15875687586508e-06
Slc39a14	Hnrnph1	4.15868956160677e-06
Tagln2	Anp32b	4.15861802664141e-06
Copg2	Gpx1	4.15846859321121e-06
Epha4	A130077B15Rik	4.15828604184761e-06
Acsl4	Rplp2	4.15825164726219e-06
Mapk14	Sars	4.15820190275309e-06
Inpp5d	Rap1b	4.15811622457687e-06
Trim44	Calm1	4.15807844138201e-06
Tpm1	Pbx1	4.15781311815252e-06
Sash1	Kpna2	4.15762761086847e-06
Tpm4	Gm2381	4.1575556574137e-06
Bbx	Arf1	4.15714750246425e-06
Timm22	Rpl34	4.15709679624299e-06
Col18a1	Hnrnpa2b1	4.15599273708256e-06
Rbms1	Rps15a	4.15598947236743e-06
Sfrp1	Ctsl	4.15598645405731e-06
Rala	Prtg	4.15584873528256e-06
Cdh2	Tuba1b	4.15583000331553e-06
Acta2	A630089N07Rik	4.15543682918672e-06
Ubqln2	Zfp931	4.15540801234042e-06
Bbx	Nasp	4.15536900846136e-06
Tmsb4x	Ppp1r16b	4.15527933941805e-06
Cetn2	Timm22	4.15507819910871e-06
2810417H13Rik	Ell2	4.15487471005912e-06
Zfp664	Sfrp1	4.15483479765204e-06
Amotl2	Tdh	4.15463070207101e-06
Cdc16	Tpm1	4.1544480505283e-06
Cyp51	Slc25a36	4.15425393041429e-06
Zfp97	Tbx3	4.15420098269572e-06
Tmem167	Luc7l2	4.15419916686005e-06
Ulk1	Flna	4.15399192186433e-06
Cdc42se2	Chd4	4.15386944811002e-06
Myh10	Klf4	4.15384719284098e-06
Clptm1l	Bcat1	4.15372142517136e-06
Amotl2	Col18a1	4.15330688058249e-06
Cyb5r1	Gm12191	4.15323438236867e-06
Lima1	Rps2	4.1531016304266e-06
Mapk14	Tmem69	4.15306033728501e-06
Cd38	Med13l	4.15268989289113e-06
Bcas2	Hdlbp	4.15265800866863e-06
Hn1	Rps12	4.152322898423e-06
Dcdc2c	Mfsd11	4.15179718572123e-06
Ptplad1	Tuba1c	4.15141330598097e-06
Acsl4	Fabp5	4.15112626178823e-06
Phlda1	Clptm1l	4.151086467562e-06
Lrpap1	Kank2	4.15068166501732e-06
Cdc16	Rpl26	4.15063685227416e-06
Rala	Hspb1	4.15052181591611e-06
Dusp9	AU018091	4.15004321789083e-06
Me2	Nmrk1	4.14994305605961e-06
Ppp2r4	Nt5dc2	4.14993026520176e-06
Tjp1	Bbx	4.14988488790455e-06
Tagln2	Hypk	4.14979769691891e-06
Lamb1	Dbi	4.14906586167446e-06
2310039L15Rik	Wdr1	4.14881182164244e-06
Akap9	Sfrp1	4.14875276954486e-06
Kdm1b	Mdm4	4.14873325660194e-06
Tet1	Bex2	4.14873319354225e-06
Arf4	Bend4	4.14834606060945e-06
Ccdc36	Ptma	4.14828888789399e-06
Flna	Ogdh	4.14827267036564e-06
AU018091	Ubxn2a	4.14826236433877e-06
Wls	Klf2	4.14772175521958e-06
Esrrb	Ptma	4.14748318345711e-06
Peg10	Tcf3	4.14731866981734e-06
Ssbp3	Tmem69	4.14615849652791e-06
Larp7	Fxyd6	4.14570038811696e-06
Ostc	Actg1	4.14554358603003e-06
Arf3	Dcbld2	4.14548964898114e-06
Ube4b	Rpl23	4.14521340513972e-06
Akap9	Cdc42se2	4.14508479616501e-06
Srprb	Tagln2	4.14496359609372e-06
Ube4b	Dpysl2	4.1449292087392e-06
Ndufb2	Phip	4.14439664867207e-06
Fam98b	P4hb	4.14396310326458e-06
Me2	Ssr3	4.14394197634764e-06
Dcbld2	Rps17	4.14368710831673e-06
Marcksl1	Bcas2	4.14367948976236e-06
1500012F01Rik	Alg13	4.14339550744575e-06
Gm3002	Iars	4.14274402103052e-06
Chd7	Igf2	4.14231281216054e-06
Cd38	Slfn5	4.14223614545222e-06
Lrp2	Mllt6	4.14171653920517e-06
Dsg2	Gabarapl2	4.14160031495785e-06
Sgk1	Zmynd11	4.14145275959189e-06
Tagln2	Gpc3	4.1412845193818e-06
Zfp704	Gosr2	4.14115762931426e-06
Lama1	Yes1	4.14108672551653e-06
Efcc1	Rps24	4.14104613708043e-06
Esrrb	Tceb1	4.14074795081582e-06
Gm14391	Pdia6	4.14072926956818e-06
Mtf2	Gm15645	4.14057840037418e-06
Cdc42se2	Pias2	4.14045447871998e-06
Dsg2	Flna	4.14043027852555e-06
Peg10	Lrrc59	4.1399993383847e-06
Trim44	Hmgb1-rs17	4.13999923626061e-06
Eif4enif1	Rplp2	4.13952707070063e-06
Pdia3	Casc4	4.13934054207699e-06
Arf4	Chchd10	4.13932834399629e-06
Bnip3l	Dsg2	4.13926049443392e-06
Plod2	Rpl36	4.13894162370413e-06
Mapk14	Ubr7	4.13892722426133e-06
Pcmtd1	Commd7	4.13889428111771e-06
Ndufb2	Gm4724	4.13888557535229e-06
Gm20362	Tpt1	4.13865625468607e-06
Rock2	Slfn5	4.13839512810483e-06
Ccdc36	Col4a1	4.13814274564757e-06
Dhrs3	Kcnq1ot1	4.13784163931388e-06
Serpinh1	Myl12a	4.13775316041717e-06
Gm20362	Hmgn2	4.13725539528672e-06
Slc16a1	Msh2	4.13677933876397e-06
Puf60	Tmpo	4.13664663945366e-06
Mest	Sox2	4.13662434700371e-06
Rrbp1	Fzd3	4.13653721850844e-06
Tpd52	Gm6710	4.13642857486935e-06
Ubqln2	Zmiz1	4.13641108403028e-06
Tmed2	Rpl24	4.13640423714958e-06
Hsph1	Rps28	4.13619639059215e-06
Tmem165	Fabp5	4.13596228675229e-06
Fdps	Rps20	4.13575659718831e-06
Zmynd11	Eny2	4.13525700160991e-06
Lima1	Hspd1	4.13522799159686e-06
Cdc42se2	Jam2	4.13520064898256e-06
Vamp3	Rpl31-ps12	4.13512462157742e-06
Rrbp1	Trh	4.13510554666383e-06
Hexb	Kif3a	4.13495478736936e-06
Prdx4	Ephx2	4.13465108691046e-06
Zfp42	Zmym2	4.13456109662955e-06
Ndufb2	Tuba1c	4.13446618423549e-06
Tjp1	Rbms1	4.1342421778847e-06
Gm14325	C330021F23Rik	4.13420252403327e-06
Esrrb	Dcbld2	4.13410236002168e-06
Whsc1	Nars	4.1338093391428e-06
Dgcr8	Acat2	4.13336445517223e-06
Bend4	Mdm4	4.1332953831854e-06
Ubqln2	Rpl13a	4.13329464191614e-06
Dnajc10	Efcc1	4.13317146503241e-06
Fam133b	Mybl2	4.13301061668812e-06
Myh10	Slx1b	4.1324443972882e-06
Copg2	Eif1b	4.13241163570146e-06
Slc25a36	Cbx3	4.13214769800451e-06
Zmiz1	Plod2	4.13208696276719e-06
2310039L15Rik	Crabp1	4.13201869400845e-06
Gnpda1	AU018091	4.13191999585543e-06
Plod2	Mpv17l	4.13177676162281e-06
Dsg2	Eif4a3	4.13173394833371e-06
Laptm5	2810417H13Rik	4.13159753032593e-06
Hn1	Mt1	4.13145295234738e-06
Gpc3	Zfp488	4.13124383696356e-06
Cd38	Hdlbp	4.13122140402115e-06
Dqx1	C330021F23Rik	4.13119721977666e-06
Fam133b	Pgrmc2	4.13096911341615e-06
2810417H13Rik	Calm2	4.13071623799165e-06
Epha4	Rpl34-ps1	4.1305620519624e-06
Dcbld2	Cyp26a1	4.1305589237072e-06
Trim44	Tubb5	4.13053863272471e-06
Alpl	Arf4	4.13021228369903e-06
Alg13	Rpl22l1	4.1300655941027e-06
Txndc5	2310039L15Rik	4.13000951325174e-06
Calr	Ogdh	4.12981837601303e-06
BC018473	Arf4	4.12941508338829e-06
Hypk	Slc7a14	4.12940901215936e-06
Tspan3	Tceb1	4.12916401843936e-06
AU018091	Mllt6	4.1291486960367e-06
Prdx4	Ezh2	4.12908986888999e-06
Akap9	Rpl4	4.12876406624803e-06
Gna13	Rps23	4.12858955636825e-06
Acsl4	Ddx3x	4.12857289281432e-06
Fam133b	Grlf1	4.12847272313082e-06
Slc39a14	Fam64a	4.12837076807432e-06
Wdr1	Gm6548	4.12811778882123e-06
Tmsb4x	Exosc2	4.12810311732449e-06
Sash1	Rpl9	4.12746945774011e-06
Nt5dc2	Rpl34-ps1	4.12722621483317e-06
Rrbp1	Exosc2	4.12718404661881e-06
Vamp3	Taf9	4.12706582118064e-06
Vimp	Eif5	4.12705403594058e-06
Meis2	Eny2	4.12686647260817e-06
Lap3	Lgals1	4.12676723520379e-06
Kif23	Acta2	4.12664263073907e-06
Cul1	Peg3	4.1265137717354e-06
Zfp931	Wbp5	4.12643104324819e-06
Ptov1	Sh3glb1	4.12604960768356e-06
Ctsa	Gm14391	4.12599120762544e-06
Cdh2	P4hb	4.1254922461479e-06
Hsph1	Fth1	4.12548412133537e-06
Cul1	Rps3	4.12522891856917e-06
Gm5860	Hmgb2	4.12495412349285e-06
Bzw2	Rps23	4.12488911225282e-06
Tmem165	Gm13157	4.12480345949698e-06
Alpl	Yes1	4.12473112258363e-06
Acsl4	Cth	4.12471492082179e-06
Mdm4	Ogdh	4.1246275469017e-06
Slc39a14	Tspan3	4.12438677218696e-06
Sfrp1	Eif5	4.12406789860815e-06
Tmem167	Crabp2	4.12397680883742e-06
Kdelr2	Rps27a	4.12382858330725e-06
Ell2	Me2	4.12308649267659e-06
Ubqln2	Mfsd11	4.12286508656613e-06
Txndc5	Fzd3	4.12245051390544e-06
Serp1	Clspn	4.12237186507763e-06
Cyp51	Ephx2	4.12230164031573e-06
Gpc3	Srprb	4.12226353791315e-06
Tmbim6	Sfpq	4.12215208155099e-06
Top2b	Ulk1	4.12207393462017e-06
Klf2	Dpysl2	4.12162554881131e-06
Lima1	Sox2	4.12160527598188e-06
Tjp1	Rpl27a	4.12155623991364e-06
Gm6710	Clspn	4.12154697332243e-06
Prtg	Slc39a7	4.12111922529778e-06
Trim44	Zfp703	4.12100028770932e-06
Ube4b	Ube2l6	4.12080071135152e-06
Akap9	Gm20362	4.1207793891374e-06
Ubqln2	Gm13154	4.12076312075245e-06
Arf3	Rps17	4.12071139482574e-06
Acta2	Gltscr1l	4.12069639090652e-06
Cobl	Ttf1	4.12069470627705e-06
Pdia3	Laptm5	4.12064758620242e-06
Myh10	Sash1	4.12054594641539e-06
Tshz1	Gm5860	4.12052891459224e-06
Ephx2	Ssbp3	4.12019922891621e-06
Prdx4	Prtg	4.12004217072552e-06
Kif3a	Bex4	4.11991251798613e-06
Elavl1	Tceb1	4.11991192310991e-06
Srp14	Mdm4	4.11967981140822e-06
Ostc	Dppa5a	4.11960026375726e-06
Txndc5	Lrpap1	4.11944367120078e-06
Renbp	Tdh	4.11933848952887e-06
Prdx4	Ccnd2	4.11910065880735e-06
Kank2	Hmgb1	4.11901430127071e-06
Zmym2	Pdia6	4.11898008587986e-06
Gm14391	Eif4enif1	4.11892448520071e-06
Tmed2	Rbpj	4.11879332576343e-06
Kif3a	Fabp3	4.11848666674514e-06
Lrpap1	Gm13212	4.11833995581186e-06
Ctsa	Luc7l2	4.11725770525838e-06
Prdx4	Ngfrap1	4.11693887938553e-06
Sfrp1	Rpl37	4.11690737920589e-06
Dsg2	Dusp9	4.1168902550501e-06
Prtg	Grsf1	4.11680934118215e-06
Ptplad1	Dab2	4.11680765685385e-06
Manf	Rps23	4.11670926512983e-06
Fdps	Rps24	4.11604336814342e-06
Serpinh1	Lcmt2	4.11597918540439e-06
Acsl4	Bbx	4.11594450741303e-06
Prdx4	Tshz1	4.11583988026882e-06
Dcbld2	Mapk14	4.11519790774346e-06
Bzw2	Rpl24	4.1150228950366e-06
Ndufb2	Bex4	4.11490569323092e-06
Eif4enif1	Elavl1	4.114576684715e-06
BC018473	Cdh1	4.11448663207656e-06
Gosr2	0610010B08Rik	4.11389682535773e-06
Gnai3	Eif4a3	4.11389292696182e-06
Cyp51	Rpl8	4.11379127825381e-06
Gnai3	Hmgn1	4.11347320305934e-06
Timm22	Lrp2	4.11331913660315e-06
Mettl9	Pmm1	4.11314820625977e-06
Lactb2	Psma7	4.11309816485691e-06
2310039L15Rik	Gm9846	4.11299455807959e-06
D17Ertd648e	Ranbp1	4.11277757542832e-06
Tead2	Gtf2i	4.11271834771928e-06
Epha4	Peg3	4.11250093972269e-06
Ndufb2	Ccnd2	4.11207272393525e-06
Zfp936	Gm13826	4.11186880428417e-06
Tmem165	Alpl	4.11179226864837e-06
Gm5643	Fth1	4.11176097121683e-06
Lsr	Hoxb2	4.11169449485473e-06
Gtf2i	Chd7	4.11152900884418e-06
Vamp3	Calr	4.11143450906871e-06
Ccdc36	Gltscr1l	4.11133848968332e-06
Ccdc36	Gm14322	4.11089109284622e-06
Lactb2	Sfrp5	4.11074129428732e-06
Vamp3	Itpa	4.11057921770249e-06
Lsr	Rpl22l1	4.11053949378098e-06
Puf60	Maged1	4.11041369466607e-06
Srp14	Ywhaq	4.11034778080011e-06
Acta2	Cnbp	4.11010298440222e-06
Ckap4	Slfn5	4.10997809614057e-06
Acta2	Rbm3	4.10981115774235e-06
Gosr2	Gm13212	4.10978316483728e-06
Plod2	Ttn	4.10968524543641e-06
Pdia3	Rps16	4.10958869452992e-06
Acsl4	Ube2l3	4.10944889332047e-06
Puf60	Hnrnpc	4.10922840740485e-06
Meis2	Vamp3	4.10899706111745e-06
Alg13	Gm13157	4.1089216062529e-06
Plod2	Mt1	4.10881482405886e-06
Mdm4	Ctsa	4.10877115836443e-06
Acta2	Ivns1abp	4.10827811759747e-06
Rrbp1	Gja1	4.10817836395182e-06
Gnpda1	Acaca	4.10797734435863e-06
Atp6v1d	Als2	4.10777875776987e-06
Hexb	Lrrc59	4.10773144831222e-06
Ppp2r4	Efcc1	4.10765707928829e-06
Rps15a-ps6	Col4a1	4.10754880189611e-06
Manf	Cd38	4.10754290168545e-06
Tram1	Bcas2	4.10740515179189e-06
Manf	Crabp2	4.10721617449169e-06
Gm20362	Mllt6	4.10717071165172e-06
Slc39a14	Slc7a3	4.10716224190319e-06
Hn1	Copg2	4.10698286981431e-06
Ndufb2	Spp1	4.10693059025447e-06
Cdc42se2	Aff1	4.10681988230117e-06
Dpysl2	Eef1a1	4.10679880232769e-06
Bnip3l	Pdgfa	4.1067254141016e-06
Larp7	Rpl31	4.10670997274174e-06
Cdkn1c	Ept1	4.10667569347082e-06
Hn1	Rpl32	4.10659034799434e-06
Tubb6	Bcat1	4.1063009795192e-06
Tagln2	Rpl36	4.10613956338373e-06
Nt5dc2	Hdlbp	4.10612736476783e-06
Dusp9	Stra8	4.10602992359768e-06
Tpm1	Tmem167	4.10602787690532e-06
0610010B08Rik	Rps19	4.10599553796311e-06
Ostc	Malat1	4.105982878872e-06
Zfp664	Tubb5	4.10589723519249e-06
Clptm1l	Acsl4	4.10577765936682e-06
Mest	Hypk	4.10561737438466e-06
Kdelr2	Psma4	4.10559633443969e-06
Gm14391	Bex2	4.10552357735512e-06
2310039L15Rik	Ddost	4.10514101036093e-06
Bbx	Zmym2	4.10510078715195e-06
Mapre2	Txndc5	4.1050575142438e-06
Lamb1	Rpl32	4.10498881107157e-06
Sgk1	Zfp935	4.1047794689666e-06
Pdgfa	Cdc16	4.10459004033001e-06
Rbms1	Slc39a14	4.10454387756286e-06
Tubb6	Rpl32	4.10453934904797e-06
Ostf1	Rps7	4.10444840836073e-06
Ccdc36	Tpd52	4.10443567809819e-06
Ube4b	Eno1	4.10439240139717e-06
Pwp1	Ubxn2a	4.10414931958804e-06
Vamp3	Ccdc36	4.10402776764174e-06
Slc39a7	Gm5506	4.10392032945875e-06
Rala	Luc7l2	4.10342963147708e-06
Eif4enif1	Eno1	4.10320756323882e-06
Nfu1	Rps3	4.10317109476449e-06
Klf9	Ezh2	4.10308334764904e-06
Yes1	Slc2a3	4.10278166809841e-06
Ulk1	Cmah	4.10238050295077e-06
Esrrb	Ftl1	4.10236781515422e-06
Nfatc2ip	Pias2	4.10153269952408e-06
Tead2	Bex4	4.10137802825774e-06
Zmym2	Cbx3	4.1013681541945e-06
Lactb2	Gm15772	4.10117545298348e-06
Amotl2	Mpv17l	4.10105749010731e-06
Fblim1	Mdk	4.10103921337597e-06
Cd24a	Rpl23a	4.10090219307693e-06
AI314180	Mapk14	4.10084420870683e-06
Whsc1	Tjp1	4.10079409215287e-06
Ski	P4hb	4.10059922395122e-06
Rnf187	Ttf1	4.1004058977458e-06
Ubqln2	Efcc1	4.100379540013e-06
Clptm1l	Pgrmc2	4.10024893926616e-06
Tcf3	Rps10	4.10022918389098e-06
Cad	Epha4	4.10001752509936e-06
Whsc1	Scd1	4.09934775264908e-06
Psat1	Bbx	4.09911584716428e-06
Inpp5d	Nr6a1	4.09895263857538e-06
Psat1	Lactb2	4.09872007624452e-06
Myh10	Rbms1	4.09864576098279e-06
Dsg2	Hmgn1	4.09863876454217e-06
Porcn	Dcbld2	4.09849994592118e-06
Acaca	Kpna2	4.09841811102459e-06
Fam64a	Chchd10	4.09838583705124e-06
Tead2	Sc4mol	4.09809913187961e-06
Rbms1	Gm9846	4.09809659721152e-06
Hn1	Rpl31	4.09800532949191e-06
Zfp936	Gm15772	4.09798221251519e-06
Tjp1	Clptm1l	4.0979528619099e-06
Serp1	Ywhaq	4.09738206502205e-06
Txndc5	Rras2	4.097248208437e-06
Phax	Gm13154	4.09708628966344e-06
Iars	Rif1	4.09679848607996e-06
Fam98b	Gm14325	4.09679413611527e-06
Bbx	Nanog	4.09677267724492e-06
Gtf2i	Myeov2	4.096698253818e-06
Fxyd6	Esrrb	4.0962245930939e-06
Sfrp5	Fgf4	4.09619280461694e-06
H2-K1	Tuba1b	4.09612707638881e-06
Lima1	Actb	4.09598816310073e-06
Meis2	Gm13157	4.09593532402079e-06
Fdps	Rpl14	4.09592253071534e-06
Gm14430	Fubp1	4.09584779343467e-06
Cdc42se2	Hnrnpa1	4.09577773587293e-06
Ptplad1	Hnrnph1	4.09565788213458e-06
Lama1	Pdgfa	4.0955112931689e-06
AI314180	Ube4b	4.09468632961673e-06
Porcn	Gm5148	4.09443478229173e-06
Manf	Chchd10	4.09429996460648e-06
AU018091	Fam25c	4.09424741783907e-06
Srprb	Tcf3	4.09395789686344e-06
Srprb	Nlrp1a	4.09362014499445e-06
Hsph1	Mpv17l	4.09334506005395e-06
Gtf2i	Gltscr1l	4.09312572267705e-06
H2-K1	Hexb	4.09299460305525e-06
Gm5860	Shmt2	4.09272429978532e-06
Scaf11	Fxyd6	4.09252446046782e-06
Manf	Galk1	4.0924130710102e-06
Baz2b	Snrpg	4.09210461353127e-06
Plod2	Elavl1	4.09182156201223e-06
Serpinh1	Hmgn2	4.09162843455409e-06
Larp7	Gm13826	4.09161298234141e-06
2810417H13Rik	Hmgcs1	4.09147501453496e-06
Hn1	Psmd2	4.09143917756351e-06
Dcbld2	BC018473	4.0911747393444e-06
Ckap4	Gm13826	4.09104678360267e-06
Kif3a	Tmpo	4.09099327996057e-06
Bex2	Kcnq1ot1	4.09073176490994e-06
Smarce1	Pgrmc2	4.09009003550147e-06
Mest	Rpl36	4.09006764817416e-06
Fgf4	Ppig	4.09001090526687e-06
Ephx2	Ptchd1	4.09001043098577e-06
Cdc42se2	Gm6710	4.08962053971288e-06
Baz2b	Pcbp1	4.08946640429002e-06
Chd7	Hmgb2	4.08940299040296e-06
Cd38	Wdr1	4.0892657723135e-06
Gosr2	Prtg	4.08925798522342e-06
Tceal8	Gosr2	4.08898792868261e-06
Acta2	Jam2	4.08892577780439e-06
Ski	Suz12	4.0887899784755e-06
Tjp1	Myl12a	4.08873375333918e-06
Gtf2i	Gm14391	4.08866371511771e-06
Cad	Rps15a-ps6	4.08845013667587e-06
Zfp931	Rpl35a	4.08839021330905e-06
Zmynd11	Nedd8	4.08833361414538e-06
Ube2l6	Als2	4.08825613092335e-06
Mest	Tdgf1	4.0881630406752e-06
Lrp2	Zfp936	4.08775394750219e-06
Echdc2	Cstb	4.0876615453683e-06
Zfp664	Ccnd2	4.08758008043921e-06
Ddost	Inpp5d	4.08748527801781e-06
Itpa	Flrt3	4.08734770720549e-06
Mdm4	Hoxb2	4.08723150895113e-06
Porcn	Lrp2	4.08717189615171e-06
Zfp664	Klf4	4.08693128854079e-06
Zfp704	Tpm1	4.08689132250565e-06
Rala	Fgf4	4.08657620396713e-06
Hn1	Rpl18a	4.08639489763746e-06
Dbi	Bcas2	4.08555700371752e-06
Gnai3	Npc2	4.08512112027768e-06
Prdx4	Fbxo15	4.08507944708666e-06
Cdc42se2	Fgf4	4.08487464049414e-06
Me2	Tmem165	4.08481526916703e-06
Ccdc36	Hdlbp	4.0847741952087e-06
Ephx2	Gnpda1	4.08455667602161e-06
Tmem167	Msh2	4.08453006065228e-06
Yes1	Rpl34-ps1	4.08450492274041e-06
Gpc3	Ptma	4.08421546865075e-06
Aff1	Nfu1	4.08417438692722e-06
Ptplad1	Rpl35a	4.08414575556211e-06
Hsph1	Srsf1	4.0838158077994e-06
Gnai3	Zfp488	4.08381345936379e-06
Epha4	Wbp5	4.08369500441122e-06
Zmiz1	Psat1	4.08347291013138e-06
Cd24a	Amotl2	4.08297129815587e-06
Pgrmc2	Phax	4.0829607041992e-06
Klhl22	Gja1	4.08293950288113e-06
Tceal8	Fabp5	4.08280980611351e-06
Lamc1	Mpv17l	4.08274779923237e-06
F11r	Dab2	4.08247653666489e-06
Sh3glb1	Lin28a	4.08204215026475e-06
Amotl2	Peg3	4.08202298271912e-06
Rala	Rpl23	4.0817616801324e-06
Aff1	Hmgb2	4.08146493210127e-06
Gm6710	Rps10	4.08097829180848e-06
Hypk	Flrt3	4.08068323511153e-06
Inpp5d	Ulk1	4.08064510124087e-06
Plod2	Slc39a7	4.08061625756485e-06
Shmt2	Ccdc36	4.08058177436843e-06
Dcbld2	Nars	4.08053098588707e-06
Zfp664	Kif23	4.08024696802418e-06
Tdh	Prrc1	4.0798759690317e-06
Renbp	Whsc1	4.07983359700034e-06
Tjp1	Scaf11	4.07979845790805e-06
Ppp2r4	Serpinh1	4.07976532494697e-06
Fam133b	Snrpg	4.07975790703156e-06
Zmynd11	Ezh2	4.07908999398889e-06
Vamp3	Nars	4.07899074339835e-06
Aff1	Myeov2	4.07851252185158e-06
Mdm4	Clptm1l	4.07844257342468e-06
Eif1b	Serp1	4.07811757596702e-06
Ski	Dgcr8	4.07795310074994e-06
Etv5	Rock2	4.0775844319099e-06
Ptov1	Tmsb4x	4.07751788791205e-06
Cars	Luc7l2	4.07748981238182e-06
Gm3002	Gm5595	4.07743468181488e-06
Insig1	Ddost	4.07733643413351e-06
Tpm4	Rps12	4.07714499615134e-06
Cd24a	Gm5860	4.07701897111473e-06
Rock2	Rbms1	4.07684579160351e-06
Ppp2r4	Sparc	4.07662833312547e-06
Tubb6	Actb	4.07657345187429e-06
Fam98b	Rock2	4.07634962998292e-06
Ctsa	Cobl	4.07629968685798e-06
Psat1	Rpl24	4.07613911004138e-06
F11r	Calr	4.0760755647541e-06
Ctsa	Cycs	4.07553049372672e-06
Nfu1	C77370	4.07546908187156e-06
Gtf2i	Rex2	4.07526065067752e-06
Ephx2	Gm14325	4.0752512517981e-06
Rala	Jam2	4.07518332305163e-06
Arf3	Rpl3	4.07507187070245e-06
Insig1	Nt5dc2	4.07499498116251e-06
Pwp1	Kat6b	4.07497206684405e-06
Ccdc36	Pcmtd1	4.07496851029537e-06
Sash1	Prtg	4.07480130771523e-06
Ckap4	Tmem69	4.07460697171321e-06
1500012F01Rik	Sec23ip	4.07450644796355e-06
Bzw2	Hmgb2	4.07418307134908e-06
Echdc2	Cdh1	4.07411520947729e-06
Ell2	Tet1	4.07400064492882e-06
Srprb	Prelid1	4.07379770494945e-06
Pdgfa	Epha4	4.0736841243208e-06
Ndufb4	Sec23ip	4.07350146751114e-06
Acsl4	Zfp935	4.07322183771131e-06
Tcf3	Hnrnpa2b1	4.07309328105754e-06
Kif3a	Wdr1	4.07302696952324e-06
Acsl4	Epas1	4.07296190274755e-06
Dhrs3	AI314180	4.07288375673261e-06
Smarce1	Mettl9	4.07284451404371e-06
Itpa	Cth	4.0727898914164e-06
Amotl2	Me2	4.0726378645319e-06
Gosr2	Cstb	4.07257759316382e-06
Tcf3	Gltscr1l	4.07246511283867e-06
Nt5dc2	Alg13	4.07241645300848e-06
Bex4	Rps27	4.07223217714424e-06
Fam98b	Rrbp1	4.07219779196057e-06
Alpl	Dqx1	4.07208766511176e-06
Lamb1	Hnrnpab	4.07193788633145e-06
Acaca	Nr6a1	4.07183913286605e-06
Ephx2	Clspn	4.07177464254368e-06
Ostf1	Lcmt2	4.0716295739426e-06
Cdc16	Col4a1	4.07125001488943e-06
Bbx	Efcc1	4.07089906372868e-06
Kif23	Rbm3	4.07079883406888e-06
Myeov2	Ppp1r16b	4.07068900071961e-06
Acaca	Srsf10	4.07064132502042e-06
Cyp51	Cyp26a1	4.07046275338025e-06
Ptov1	Med13l	4.0704353788586e-06
Stra8	Flna	4.07027683463128e-06
Lin28a	Tceb1	4.07013191757346e-06
Acta2	Ttn	4.0699175318373e-06
Rock2	Rps12	4.06976975060594e-06
Gnpda1	Tead2	4.06972466834814e-06
Cst3	Gm6548	4.06968666140676e-06
Kif3a	Srsf1	4.06961926506663e-06
Cad	Rps15a	4.06917988867893e-06
Ephx2	Brd8	4.06910697180758e-06
AU018091	Tcf3	4.069104758652e-06
Dusp9	Ezh2	4.06910400925322e-06
Sars	Gmeb1	4.06897674991159e-06
Gpc3	Vdac1	4.06895604022767e-06
Porcn	Gm14326	4.06863602497961e-06
Fam133b	Gm6402	4.06860708251822e-06
Fam64a	Akap9	4.06855582223467e-06
Gm20767	Wls	4.06845345796415e-06
Aff1	Pcmtd1	4.0683872250534e-06
Acsl4	Top1	4.06807858325567e-06
Ube4b	Kdelr2	4.06798736235906e-06
Cd38	Marcksl1	4.06763608731337e-06
Pdgfa	Rbm3	4.06736717041218e-06
Esrrb	Shmt2	4.06735870432738e-06
Lrrc59	Mest	4.06725053430746e-06
Ckap4	Rps15	4.06714941047222e-06
Tram1	Rpl9	4.06714713657631e-06
Gpc3	Kank2	4.06712351720059e-06
Tram1	Ext1	4.06703793791942e-06
Gm5595	Tshz1	4.06701839782762e-06
Mettl9	Mir692-1	4.06692061350843e-06
Cdc42se2	Pwp1	4.06671238064751e-06
Gnpda1	Sc4mol	4.06668512978309e-06
Cad	Atp6v1d	4.06668309082673e-06
Bend4	Mest	4.06668220045357e-06
Gm3002	Hmgcs1	4.06647517240542e-06
Nt5dc2	Arf4	4.06639815960735e-06
Clptm1l	Prdx4	4.0661371152551e-06
Ostf1	Rras2	4.06594074055342e-06
Srp14	Rpl37	4.06592031862708e-06
Cd38	Hnrnpab	4.06585066275003e-06
Cdc16	Lgals1	4.06578432504853e-06
Gm14430	H2-K1	4.06577756290318e-06
Mdm4	Rplp1	4.06563141738674e-06
Cad	Myeov2	4.06519167042977e-06
Slc39a14	Cdc16	4.06517439407067e-06
Srprb	Zcchc11	4.06515415469388e-06
Pcmtd1	Gm12191	4.06493702113365e-06
Lin28a	Ddb1	4.06448974960054e-06
Hexb	Gm13212	4.06447703088644e-06
Inpp5d	Rps4x	4.06447210942318e-06
Tubb6	Wls	4.06422585176135e-06
Bend4	Cyp2e1	4.06420356118169e-06
Fam133b	Ube2l6	4.06395682577145e-06
Sfrp1	Akap9	4.06378388062926e-06
Lima1	H2-K1	4.06377298955117e-06
Fdps	Luc7l2	4.06373641420055e-06
Rrbp1	Srprb	4.06328190885749e-06
Zmiz1	Emb	4.06319424549023e-06
Cyp51	Rps23	4.06316126547177e-06
2310039L15Rik	Als2	4.06302694929292e-06
Mapk14	Xaf1	4.06297659182505e-06
Shmt2	Bcat1	4.06272164367217e-06
Pgrmc2	Slc16a1	4.0624623184297e-06
H2-K1	Chchd1	4.06245196946271e-06
Prdx4	Rpl27a	4.0623981060599e-06
Grlf1	Ccnd2	4.06205588064537e-06
Marcksl1	Nanog	4.06196978777471e-06
Epas1	Insig1	4.06173791920698e-06
Ubqln2	Gja1	4.06093288570943e-06
Smarce1	Prdx4	4.06022394204814e-06
Gna13	Pdcd5	4.06022068141181e-06
Srp14	Gm13826	4.05982384230004e-06
Slc16a1	Cdh1	4.05921138617318e-06
Id3	Timm22	4.05912096148475e-06
Fbxo15	Luc7l2	4.05897190837146e-06
Trim44	Fblim1	4.0589661044799e-06
Bnip3l	Gm6548	4.05884022319752e-06
Tceal8	Ept1	4.05883426828492e-06
Ski	Gm16702	4.05869131687057e-06
Clptm1l	Eif5	4.05866713073482e-06
Lin28a	Sc4mol	4.0584714610457e-06
Dhrs3	Zfp931	4.05840145715961e-06
Acta2	Bzw1	4.05833481186769e-06
Lrrc59	Pdgfa	4.05826689109965e-06
Ppp2r4	Prelid1	4.05795620240369e-06
Bbx	Chchd10	4.05757855188167e-06
Rbms1	Nmrk1	4.05727945617022e-06
Tdh	Zfp71-rs1	4.05724004318628e-06
Myh10	Zfp935	4.05719562542476e-06
Dcbld2	Gtf2i	4.05710657081276e-06
Slc16a1	Zmynd11	4.05706504765797e-06
Hexb	Mest	4.0568197111019e-06
2810417H13Rik	2410006H16Rik	4.05680268792455e-06
F11r	Ssr3	4.05678137451696e-06
Rpn1	Ppp1r16b	4.0567009140944e-06
Bend4	AI314180	4.05651095637276e-06
Pdgfa	Cetn2	4.05639389115189e-06
Bbx	Bcat1	4.05638014735165e-06
Lsr	Gm4724	4.05634090459679e-06
Zfp931	Actb	4.05618362090859e-06
Pbx1	Rps12	4.05586740905315e-06
Slc16a1	Pcbp1	4.0550348155086e-06
Whsc1	Gpx1	4.05501358302194e-06
Shmt2	Psma7	4.05500363658458e-06
Ept1	Srprb	4.05497657695998e-06
Trim44	Sfr1	4.05497392845986e-06
Gm5860	Kcnq1ot1	4.05470766216038e-06
Bzw2	Bzw1	4.05448024926588e-06
Dsg2	2310039L15Rik	4.05434999851777e-06
Srprb	Kif3a	4.05410403050288e-06
Lima1	Ywhaq	4.05389174056406e-06
Akap9	Tuba1a	4.05369638607699e-06
Dcbld2	Nlrp1a	4.05366796799527e-06
Zmym2	Rpl22l1	4.0535046929891e-06
Gpc3	Acat2	4.05336473873992e-06
Cd24a	Prrc1	4.05330054172709e-06
Pbx1	Zfp42	4.05319716851025e-06
Jam2	Gna13	4.05315198966933e-06
Ept1	Cyp2e1	4.05313865633505e-06
Spen	Cox8a	4.05272723242756e-06
Serpinh1	Ubqln2	4.05271065434196e-06
Esrrb	Epas1	4.05241996769029e-06
Gltscr1l	Rbbp7	4.05227894050161e-06
Ccdc36	Kif23	4.05217796641525e-06
Col18a1	Xaf1	4.05211391839507e-06
Sgk1	A630089N07Rik	4.05201556339921e-06
Bnip3l	Xaf1	4.05198742484773e-06
Amotl2	Pbld1	4.05190413714137e-06
Clptm1l	Hnrnpa1	4.05190344379784e-06
Bbx	Baz2a	4.05167616989897e-06
Lama1	Dag1	4.0513591468873e-06
Gnai3	Rps24	4.0513503590367e-06
Vimp	Pdia6	4.05132355851167e-06
Zfp704	Stra8	4.05121989256129e-06
Shmt2	Fau	4.05094413433135e-06
Crabp1	Zfp534	4.05005271671859e-06
Top2b	Als2	4.04979127897639e-06
Shmt2	Rps28	4.04956769085922e-06
Puf60	Klf2	4.04921866379799e-06
Zfp97	Copg2	4.04895363865584e-06
Plod2	Slc39a14	4.04847171020992e-06
Phax	Gltscr1l	4.04826106189092e-06
Chd7	Rps3	4.04822850034524e-06
Cd38	Sh3glb1	4.04812155876348e-06
Wdr1	Pcmtd1	4.04811983725296e-06
Usp22	Mdk	4.04808036099388e-06
Cad	Eno1	4.0480439684906e-06
Pias2	Cxcr2	4.04798189277847e-06
Spp1	Scaf11	4.04794753056542e-06
Zfp931	Tfcp2l1	4.04786767208241e-06
Epha4	Asns	4.04758830631057e-06
Tagln2	Hexb	4.0472562012142e-06
Acsl4	Tubb5	4.04724019092521e-06
Rpn1	Ivns1abp	4.04699414915921e-06
Lsr	Ube4b	4.04675296123468e-06
Gm14391	Ostf1	4.04664797482541e-06
Dusp9	Zfp42	4.0465497181613e-06
Bzw2	Commd7	4.04645288484865e-06
Renbp	Ubr7	4.04640797984322e-06
Slc25a36	Slc7a14	4.04640599623899e-06
Cobl	Dgcr8	4.04620667410618e-06
F11r	Snrpe	4.0459958074624e-06
Esrrb	Marcksl1	4.04594475719944e-06
Tjp1	Asns	4.0456680164674e-06
Lama1	Hnrnpab	4.04548785999961e-06
Fam64a	Klf2	4.04543170174232e-06
Pbx1	Tceal8	4.0452658398969e-06
Ptov1	Gja1	4.04512931519263e-06
Usp22	Cdkn1c	4.04507822140523e-06
Vimp	Slc39a14	4.04500705071951e-06
Ept1	Dbi	4.04490646689408e-06
Flna	Dclre1c	4.04476243146461e-06
Gm5860	Rps18	4.0446556319488e-06
Baz1b	Sec23ip	4.04449375471256e-06
BC018473	Psmd2	4.04447647543182e-06
Bend4	Mpv17l	4.04413531220499e-06
Prdx4	Rpl24	4.04399000670655e-06
Aff1	Lgals1	4.0438177923253e-06
Fam133b	Hmgb1-rs17	4.04374683456316e-06
Fam98b	Surf4	4.0437248114944e-06
Gnai3	Cnbp	4.04348070743728e-06
Rrbp1	Hdlbp	4.04322204714628e-06
Kif3a	Lrp2	4.04315221827483e-06
Mest	Actg1	4.04286458769236e-06
Sgk1	Brd8	4.04270678025743e-06
Slc39a7	Gm20362	4.04267192752701e-06
Gm6710	Gna13	4.0425058526664e-06
Acsl4	Klf2	4.04227416668527e-06
Renbp	Hspa5	4.04224653971903e-06
Epas1	Sars	4.04215949556227e-06
Sfrp5	Znf41-ps	4.04210238450435e-06
Sfrp1	Klhl22	4.04182124764983e-06
Tbx3	Eno1	4.0417728952216e-06
Slc39a6	A130077B15Rik	4.04173823767016e-06
Zfp704	Ptplad1	4.0416529029222e-06
Tmem167	Peg3	4.04162467949116e-06
Lsr	Porcn	4.0414518724784e-06
Dhrs3	Rps5	4.04135290385915e-06
F11r	Tubb6	4.04126459056967e-06
Inpp5d	Ngfrap1	4.0411488769776e-06
Rnf187	Kank2	4.04113258001728e-06
Usp22	Rps23	4.04067804946229e-06
Clptm1l	Nr6a1	4.0402899100716e-06
Phlda1	Emb	4.03987025229942e-06
Tmed2	Gm5148	4.03984081908781e-06
Slc16a1	Cbx3	4.03977142234384e-06
Prdx4	Copg2	4.03973088944536e-06
Gnpda1	Rps10	4.03960031959768e-06
Pwp1	Gmeb1	4.03955835591461e-06
Cdh1	Fxyd6	4.03946568652215e-06
Dsg2	Trim44	4.03904637259403e-06
Gja1	Snrpe	4.03888735818238e-06
Myh10	Stra8	4.03883916705477e-06
Gm20362	Kat6b	4.03883023189103e-06
Plod2	Zfp71-rs1	4.03876064335794e-06
Bex4	Xaf1	4.03873943259645e-06
Gnai3	Trh	4.03860412901711e-06
Kif23	Tmbim6	4.03836539068187e-06
Cd24a	Gm15772	4.03822596695114e-06
Dgcr8	Ssbp3	4.03794818071102e-06
Myh10	Hnrnpa1	4.03787902063577e-06
Tet1	Gmeb1	4.03781911525499e-06
Kif3a	Fbxo15	4.03765166411226e-06
Iars	Rpl4	4.03747999238485e-06
Wdr1	Stra8	4.03726964113856e-06
Sash1	Cdk2ap1	4.03722011964712e-06
Arf4	Pdgfa	4.03718592347516e-06
Ckb	Dag1	4.03715653405799e-06
Top2b	Galk1	4.0370919467946e-06
Cd24a	Rpl31	4.03694743153282e-06
Bbx	Hmgn2	4.0368174212602e-06
Mest	Slc2a3	4.03629749350493e-06
Arf4	Nanog	4.03627759175184e-06
Lactb2	Gm13051	4.03622018406253e-06
Cetn2	Bend4	4.036180977859e-06
Cth	Lsr	4.03608721583642e-06
Ndufb2	Gpx3	4.03576498677969e-06
0610010B08Rik	4930470H14Rik	4.03564043401428e-06
Rnf187	Hnrnpl	4.03543751528362e-06
Ppp2r4	Gm5595	4.03526964674272e-06
Fam64a	Bzw1	4.03523659526283e-06
Kdelr2	Tfcp2l1	4.03509995352053e-06
Tead2	Spen	4.03478529854918e-06
F11r	Acaca	4.0346086179199e-06
Klhl22	5730507C01Rik	4.03444140168807e-06
Mdm4	Ptplad1	4.03431753258967e-06
Serp1	Pcmtd1	4.03347776591349e-06
Cdc42se2	Rps20	4.03328888291126e-06
Rras2	Ssbp3	4.03320913213049e-06
Bend4	Srsf1	4.03302243046846e-06
Tubb6	Cox8a	4.03295707358813e-06
AI314180	Nlrp1a	4.0327076150126e-06
Tubb6	Rps28	4.03248947927649e-06
Emb	Spp1	4.03202411897755e-06
Gosr2	Pdia6	4.03190907280361e-06
Timm22	Ptma	4.03188253069109e-06
Prdx4	Hypk	4.03161291441138e-06
Meis2	Rap1b	4.03132340120107e-06
Meis2	Bex1	4.03108272649646e-06
Lrpap1	Lima1	4.03106426173902e-06
Ppp2r4	Phax	4.0309516024103e-06
Dhrs3	Sgk1	4.03087599702491e-06
Dhrs3	Hnrnpc	4.03083840437383e-06
0610010B08Rik	Cars	4.0308134043095e-06
Gm5860	Tpi1	4.03080585226163e-06
Gm20362	Cnbp	4.03046331390187e-06
Wdr1	Eif1b	4.03041102638461e-06
Sc4mol	Xaf1	4.0302988792187e-06
Myeov2	Ogdh	4.03025484851026e-06
Vamp3	BC018473	4.03022040983548e-06
Rbms1	Tmem206	4.03000193577457e-06
Bnip3l	Cxcr2	4.02967489312541e-06
Lactb2	Vamp3	4.0296223061443e-06
Ubxn2a	Cdk2ap1	4.02960860160787e-06
Hn1	Rpl31-ps12	4.02945899102756e-06
Ski	Pcmtd1	4.02936418011291e-06
Grlf1	Anp32b	4.02932716622243e-06
Slc39a6	Zfp42	4.02918083191532e-06
Rbms1	Gm4944	4.02913523116275e-06
Rnf187	Mllt6	4.02909698625299e-06
Ephx2	Gm5643	4.02901545801269e-06
Cdc16	Rock2	4.02893870795388e-06
Nt5dc2	E030024N20Rik	4.02884681981888e-06
Kank2	Cyb5r1	4.02884170194493e-06
Timm22	Gm6654	4.02843162819238e-06
Cul1	Cd38	4.02840987022577e-06
Tagln2	Ldha	4.02802135339231e-06
Kif3a	Cbx3	4.02778621029096e-06
Sfrp1	Sars	4.02769579540463e-06
Commd7	Hmgb1	4.02763241812853e-06
Kank2	Flrt3	4.02753707317156e-06
Ext1	Ranbp1	4.02744506482298e-06
Sash1	Rps15	4.02738404172333e-06
Ckap4	Pigp	4.02737490073527e-06
Slc7a3	Ptchd1	4.02716076364324e-06
Gtf2i	Cdk2ap1	4.02707991544023e-06
Rrbp1	Morc1	4.0270488389584e-06
Echdc2	Klf4	4.02694156504658e-06
Wdr1	Plod2	4.02682187254082e-06
Clptm1l	Stk38	4.02669919045948e-06
Pwp1	Ywhaq	4.02669196422487e-06
Gna13	Larp7	4.02598120393824e-06
Tram1	Dgcr8	4.02593718077731e-06
Bbx	Tmem206	4.02587817201518e-06
Myh10	Psat1	4.02581996127034e-06
Gnpda1	Lrp2	4.02579348565693e-06
Gm14391	Mybl2	4.02576751840403e-06
Tdh	Crabp1	4.02569366027302e-06
Tmem165	Arf1	4.02552030420081e-06
Clptm1l	Wdr1	4.0254459024248e-06
Pbx1	Tdh	4.02539849931412e-06
Ulk1	Gm14322	4.02522597407258e-06
Med13l	Dek	4.02511441296885e-06
Cdc42se2	Myl6	4.02505418220081e-06
Slc39a6	Hnrnpl	4.02484169305577e-06
Eif4enif1	Rps24	4.02482846909204e-06
Zfp936	Hspd1	4.02431473913222e-06
Ube2l6	Anp32b	4.02429504938744e-06
Amotl2	Sars	4.02422846767621e-06
Ssbp3	Psat1	4.024146087091e-06
Acsl4	Pabpc1	4.02411791245889e-06
Srprb	Hmgn2	4.02411184995633e-06
Mettl9	Hmgn1	4.02402711743655e-06
Puf60	Nasp	4.02395393000762e-06
Peg3	Ski	4.02382356945938e-06
Phlda1	Zfp664	4.02374408939858e-06
Kdelr2	Cth	4.02348947117817e-06
Arf3	Rps5	4.02334202806689e-06
Tagln2	Rpl24	4.02298728904891e-06
Baz2b	Fxyd6	4.02280017211575e-06
Porcn	Slc39a14	4.02278986768184e-06
Sh3glb1	Sparc	4.02271557388972e-06
Fam64a	Dpysl2	4.02257822845101e-06
Kif3a	Shmt2	4.02242497039798e-06
Tubb6	Eif4a3	4.02231759984533e-06
Tram1	Rps29	4.02225662833758e-06
Akap9	Zmiz1	4.02208960232507e-06
Cyp26a1	Bnip3l	4.02201671410642e-06
Gm3002	Bex4	4.02165459208101e-06
Epha4	Rpl31	4.02114887750677e-06
Dhrs3	Gm12191	4.02105406759069e-06
Gm14430	Cdkn1c	4.02099786766392e-06
Gm14430	Prdx4	4.02096383140477e-06
Acaca	Myeov2	4.02069935564462e-06
Ccdc36	Bex4	4.02053145279627e-06
Prtg	Amotl2	4.02049760913322e-06
Tead2	Zfp704	4.02042755088612e-06
Cetn2	Myeov2	4.02010631208011e-06
Pdia3	Eif5	4.01992553739188e-06
Ccdc36	Fth1	4.01966726467815e-06
Lamc1	Col4a2	4.0195462036248e-06
Tpm1	Bex2	4.01943996832897e-06
Basp1	Calm2	4.01934482707907e-06
2810417H13Rik	Tet1	4.01927337649068e-06
Tmem165	Ext1	4.01916617525965e-06
Ostf1	Ptplad1	4.01916522320384e-06
Kif23	Flna	4.01874306341872e-06
Fgf4	Galk1	4.01871029876896e-06
Baz2b	Alpl	4.0186415942804e-06
Ptplad1	Fam64a	4.01810484897285e-06
Slc39a14	Mfsd11	4.01799788937277e-06
Rbms1	2610305D13Rik	4.01790858131754e-06
Gm14325	Rala	4.0178980797811e-06
Klf9	Tagln2	4.01788854866189e-06
Gm20362	Ndufb2	4.01760231775242e-06
Ccdc36	Gm6548	4.01756001610602e-06
Peg3	Ssr3	4.01752915143443e-06
Epha4	Rps12	4.01747779625121e-06
Whsc1	Rif1	4.01739775542735e-06
Sh3glb1	Ptov1	4.01730387325499e-06
Slc16a1	0610010B08Rik	4.01718387445361e-06
Tmbim6	Myeov2	4.01692891244452e-06
Dpysl2	Ubr5	4.01692043913056e-06
Ccdc36	Folr1	4.01690517443331e-06
Mapk14	Dclre1c	4.0168637702236e-06
Renbp	Fabp3	4.0167570573701e-06
Tubb6	Pgrmc2	4.01663930979079e-06
Acsl4	Hnrnpab	4.01662558043868e-06
0610010B08Rik	Sec61g	4.01660945978023e-06
Tubb6	Epha4	4.01660623720347e-06
Suz12	Rn45s	4.01653919278003e-06
Ostf1	Crabp1	4.01648329143318e-06
Kdelr2	Rplp1	4.01635892756964e-06
Ostf1	Gm10653	4.01633568753017e-06
Srprb	Kdm1b	4.01601738334354e-06
Pbx1	Zfp71-rs1	4.01594672041629e-06
Kif3a	Gm14391	4.01579172866756e-06
Inpp5d	Rpl36a	4.01572063195201e-06
Sfrp1	Gm17821	4.01549527451736e-06
Serp1	Emb	4.01542395201695e-06
Gpc3	Dhcr24	4.01530701320183e-06
Rrbp1	Clptm1l	4.01527952755681e-06
Gnai3	Gosr2	4.01521340901924e-06
Ski	Brd8	4.01519583510919e-06
Whsc1	Zfp936	4.01506309854213e-06
Ttc39b	Mpv17l	4.0150503455399e-06
Ssbp3	Ckb	4.01488010696613e-06
Fgf4	Fxyd6	4.01482268246867e-06
Ppp2r4	Psmd2	4.01474052786405e-06
Tet1	Nasp	4.01438299835377e-06
Ell2	Baz1b	4.01430264024817e-06
Fam98b	Mapk14	4.01418268787039e-06
Tpm1	Rala	4.01412819985675e-06
Sash1	Rex2	4.01385259167436e-06
Stra8	Gtf2i	4.01341464497511e-06
Fdps	Rps26	4.01326134135659e-06
Slc25a36	Gpc3	4.01320254501603e-06
Prtg	Epha4	4.013049510731e-06
Vimp	Zfp960	4.0129032046598e-06
Meis2	Morc1	4.012796004102e-06
Tjp1	Fam25c	4.01278596035329e-06
Khdrbs1	Acsl4	4.01254683948841e-06
Shmt2	Dgcr8	4.01252665470514e-06
Serpinh1	Pdcd5	4.0124896060154e-06
Porcn	Chd4	4.01248630800334e-06
Dnajc10	Dab2	4.01248121438262e-06
Sfrp1	Rbbp7	4.01247741383806e-06
Vimp	Mdm4	4.01247059695246e-06
Ctsa	Rpl6	4.01242543858127e-06
Ptov1	Gm15772	4.01223794932836e-06
Acsl4	Rpl13a	4.0121513181148e-06
Esrrb	Dusp9	4.01185947572549e-06
Vimp	Mettl9	4.01171697409684e-06
Mllt6	Ilk	4.01151826643507e-06
Ext1	Scd2	4.01135924867737e-06
Tspan3	Vim	4.01135557659921e-06
Wdr1	Ubr7	4.01133957832737e-06
Slc25a13	Bcas2	4.01132755077676e-06
Hn1	Ppil4	4.01124264318259e-06
Ctsa	Slc2a3	4.01066486960602e-06
Gm14391	Rpl34	4.01058079576399e-06
Ube4b	Psma7	4.01032928678875e-06
Crabp2	Peg10	4.00977757210064e-06
Tram1	Sash1	4.009689733021e-06
Zmynd11	Arf4	4.00940709886276e-06
Inpp5d	Gm3002	4.00930843603518e-06
Gm4724	Ttn	4.0091845220884e-06
Ckap4	Exosc2	4.00918149695492e-06
Emb	Ubr5	4.00912627305309e-06
Ube4b	Chchd10	4.00890871862775e-06
Fam64a	Rps23	4.00861588175793e-06
Zfp704	Baz2b	4.00857863967579e-06
Rbms1	Rbm3	4.00850022477953e-06
Gpx3	Gm6402	4.00844357339236e-06
Serpinh1	Gm5506	4.00824045043962e-06
Epha4	Hsph1	4.00821994062241e-06
Zfp664	Gtf2i	4.00815630188034e-06
Cad	Gdf3	4.00805959689714e-06
Cdc16	Tmem206	4.00721683616011e-06
Spen	Mt2	4.00720277565805e-06
Tmed2	Dcbld2	4.00668452714307e-06
Bend4	Gpc3	4.00663222954456e-06
Fgf4	Commd7	4.00640800174113e-06
Eif4enif1	Ywhaz	4.00637314745244e-06
Kank2	Pcmtd1	4.00625260933649e-06
Gm6710	Tram1	4.00614560596535e-06
Txndc5	Eef1a1	4.00606196295536e-06
Ssbp3	Tuba1a	4.00581902302591e-06
Cdh1	Tuba1c	4.00568311818641e-06
Bend4	Rpl17	4.00523397809198e-06
Tagln2	Ell2	4.00496437636506e-06
Cyp26a1	Gm4944	4.00481866173932e-06
Mapk14	Fblim1	4.00474816719724e-06
Pdgfa	Kpna2	4.00461879902028e-06
Renbp	Mettl9	4.00427327597582e-06
Dusp9	Ifitm1	4.0041883638483e-06
Ostc	Rps12	4.00402407622901e-06
Srprb	Ostc	4.00396617107311e-06
Usp22	Rpl3	4.00384593090681e-06
Tpd52	Epas1	4.00356534666674e-06
Chd7	Rps10	4.0032719569662e-06
Mdm4	Zfp703	4.00307665982105e-06
Aff1	Cdc42se2	4.00248926029712e-06
Cul1	Fzd3	4.0024833589688e-06
Hexb	Arf4	4.00228356832974e-06
Inpp5d	Cetn2	4.00213524893569e-06
Kif3a	Tpi1	4.00206227903617e-06
Trim44	Nr6a1	4.00196211116746e-06
F11r	Gm13139	4.00193287731811e-06
Zfp936	Ddb1	4.00187933893293e-06
Nt5dc2	Hnrnpa0	4.00183366662271e-06
Porcn	Gm13152	4.00169518610061e-06
Epha4	Rps2	4.0016404542689e-06
Tpm1	Gm6525	4.00144265904221e-06
Gltscr1l	Calm2	4.00141882537934e-06
Nmrk1	Sparc	4.00114816486726e-06
Fxyd6	Top1	4.00092958505783e-06
Zmiz1	Myl6	4.000818803884e-06
Apoe	Ubxn2a	4.00018985219897e-06
Cad	Eif2s2	4.00014531732251e-06
Dsg2	Marcksl1	3.9996516756212e-06
Tspan3	Casc4	3.9992459746632e-06
Echdc2	1700030L20Rik	3.99898767680421e-06
Clptm1l	Actb	3.99890935623945e-06
Epha4	Gm17644	3.99890451465622e-06
Tjp1	Rps23	3.99884934036545e-06
Phlda1	Crabp2	3.99880895253575e-06
Baz2b	Basp1	3.99865815444286e-06
Timm22	Mdk	3.99858855804434e-06
Dusp9	Dqx1	3.99845941860458e-06
Sfrp1	Bex4	3.99753836391397e-06
Inpp5d	Grlf1	3.99738423200019e-06
Cdc42se2	2810417H13Rik	3.9973269510088e-06
Zfp931	Tmem69	3.99723805279871e-06
Calm3	Kcnq1ot1	3.99721053521135e-06
Copg2	Gm3002	3.99717344697041e-06
Gpc3	Fam64a	3.99715322745419e-06
Lin28a	Lactb2	3.99699823432276e-06
Srp14	Phlda1	3.99694714653661e-06
Insig1	Rab6a	3.9966207467715e-06
Bbx	Nr6a1	3.99656632320273e-06
Lactb2	Gm14322	3.99647056091604e-06
Yes1	Ezh2	3.99602917006426e-06
Slc39a6	Calm3	3.99569220128776e-06
Phax	A630089N07Rik	3.995639366595e-06
Akap9	Clptm1l	3.995467580685e-06
Prdx4	Bzw2	3.99506147540165e-06
Laptm5	AI314180	3.99484459395715e-06
Alg13	Cyp26a1	3.99467864266693e-06
Ckap4	Rbm3	3.99455235714012e-06
Kank2	Fabp5	3.99448711634958e-06
Gm3002	Fn1	3.99445632041096e-06
Pdgfa	Col4a2	3.99435583898606e-06
Gm6710	Cox8a	3.99421495415534e-06
Acsl4	Sfpq	3.99412263998102e-06
Lima1	Hnrnpu	3.99408539351155e-06
Ski	Tpm1	3.99408084369268e-06
Shmt2	Rpl37	3.99399888464957e-06
Porcn	Kif23	3.99387879863576e-06
Ldhb	Phip	3.99375799953838e-06
Cyp51	Inpp5d	3.99367793785e-06
Pcmtd1	Gmeb1	3.99356749287143e-06
Pwp1	Cdc16	3.99351057460981e-06
Acaca	Rpl6	3.99341016706627e-06
Serpinh1	Pmm1	3.99331110210746e-06
H2-K1	Rpl13	3.9931802984657e-06
Cd24a	Gm4944	3.99299822347236e-06
Ccdc36	Cdk2ap1	3.99266631824207e-06
Phlda1	Acaca	3.99224673199973e-06
Serpinh1	Gpx1	3.99215712580217e-06
Cad	Dqx1	3.99201445355324e-06
Cyp51	Rpl31	3.99193354786833e-06
2310039L15Rik	Marcksl1	3.99167991278056e-06
Laptm5	Rps23	3.99158049756728e-06
Esrrb	Hoxb2	3.99141941988495e-06
Kdm1b	Eif2s2	3.99134886166745e-06
Gnai3	Kif23	3.99125638115857e-06
Zfp931	Gm12191	3.99108914317135e-06
Gtf2i	Hspa5	3.9910651539448e-06
Prdx4	Prelid1	3.99090991635501e-06
Epas1	Ssbp3	3.99086883627881e-06
Zmiz1	Rps10	3.99081289229067e-06
Baz2b	Edem1	3.99068329050689e-06
Gtf2i	Pcmtd1	3.99059559869939e-06
Tram1	Cth	3.99037854756851e-06
Kif23	Dhcr24	3.99008243795296e-06
Gnpda1	Rpl13a	3.98990284230201e-06
Tmbim6	Suz12	3.98981316902665e-06
Porcn	Rap1b	3.98980576415397e-06
Prtg	Cetn2	3.98949802629386e-06
Tjp1	Slc39a14	3.98943091316637e-06
Vamp3	Dqx1	3.98935891014776e-06
Cdc42se2	Gm2381	3.98930430552445e-06
Shmt2	Col4a2	3.989212176217e-06
Renbp	Gm4944	3.98842388527583e-06
Zfp664	Col18a1	3.98833769544082e-06
Ube4b	Tpd52	3.98825068321147e-06
Mapk14	Brd8	3.98746229752225e-06
Vimp	Bbx	3.98738954960061e-06
Nfu1	A630089N07Rik	3.98690890770854e-06
Yes1	Echdc2	3.98689250600724e-06
Gata6	Slc39a6	3.98682974160963e-06
Smarce1	Gm13139	3.98668650319493e-06
Gna13	Dpysl2	3.98646063010919e-06
Ski	Gm5506	3.98636336840675e-06
Serp1	AU018091	3.98634922212506e-06
Baz2b	Commd7	3.98631262739723e-06
Tceal8	Alg13	3.98626960302157e-06
Ept1	Cdc42	3.98542582911725e-06
Renbp	Gabarapl2	3.98527577932578e-06
Bex2	Eno1	3.98497685440539e-06
Prdx4	Folr1	3.98494495239262e-06
Porcn	Tuba1c	3.98493914941666e-06
Clptm1l	Zfp935	3.98491188775532e-06
Vamp3	Fn1	3.98490013636936e-06
Ddost	Lsr	3.9848865802392e-06
Ulk1	Hoxb2	3.98485658755633e-06
2310039L15Rik	Pmm1	3.98448715136635e-06
Kdelr2	Gm6083	3.98433398237464e-06
Alpl	Rpl18a	3.98431704969646e-06
Tubb6	Mdm4	3.98427999634833e-06
AU018091	Sgk1	3.98382337180462e-06
Baz2b	Gm13826	3.98382027408182e-06
Prdx4	Zfp488	3.98371971915979e-06
Acta2	Gm16702	3.98323127589429e-06
Hn1	Cnbp	3.98310537489693e-06
Flna	Gnpda1	3.98287178989178e-06
Gosr2	Efcc1	3.98261646574618e-06
Ssbp3	Serp1	3.98249650412467e-06
Slc25a13	Hnrnpl	3.98214827143191e-06
Shmt2	Sfr1	3.98208128222898e-06
Phlda1	Kif3a	3.9820675634899e-06
F11r	Kdm1b	3.98195212181449e-06
Pbx1	Zfp703	3.98162790156077e-06
Tcf3	Elavl1	3.98123923679793e-06
Akap9	Tbx3	3.98088274221217e-06
Ndufb2	Msh2	3.98078368021831e-06
Plod2	Klf9	3.98038032455271e-06
Hn1	Rpl35a	3.98028310129764e-06
Clptm1l	Eno1	3.98008767110859e-06
Crabp2	Zfp936	3.97975193362318e-06
Gpc3	Ext1	3.97973764571297e-06
BC018473	Tpm1	3.97958223664997e-06
Tpm4	Kcnq1ot1	3.97940856835118e-06
Akap9	Efcc1	3.97935602395542e-06
Rrbp1	Rpl26	3.97932994992508e-06
AU018091	Hmgn1	3.97927273608534e-06
Mdm4	Ilk	3.97927191038367e-06
Vimp	Fth1	3.97922275837452e-06
Dnajc10	Ube4b	3.97902351899969e-06
Surf4	Echdc2	3.97883765050191e-06
Gm2381	Inpp5d	3.97867717908458e-06
Cetn2	Mybl2	3.97834005618467e-06
Tead2	Rex2	3.97830351791059e-06
Gm20362	Epas1	3.97827542345143e-06
Mettl9	Gm4724	3.97793923507441e-06
Chd7	Ddost	3.97793745972308e-06
Mettl9	Chchd1	3.97776180302435e-06
Dsg2	Rpl23	3.97758186721645e-06
Tceal8	Lap3	3.9775663281734e-06
Whsc1	Mkrn1	3.97745278979929e-06
F11r	2310039L15Rik	3.97708314204787e-06
Pwp1	Bex1	3.97699397974485e-06
Tceal8	Ywhaz	3.97695450631475e-06
Gltscr1l	Dgcr8	3.97690502638873e-06
Gm14430	Maged1	3.97652566605597e-06
Hn1	Inpp5d	3.97645296292959e-06
Emb	Sfrp1	3.97608707803778e-06
Grlf1	Mdk	3.97605099967627e-06
Acta2	Rps15a	3.97567210913072e-06
Acta2	Trh	3.97561259593435e-06
Cad	Rbbp7	3.97546333354302e-06
Tmed2	Commd7	3.97518309724379e-06
Acaca	Hnrnpa2b1	3.9748666130767e-06
Top2b	Gata6	3.97477721881108e-06
Aff1	Gm15645	3.97473926098932e-06
Whsc1	Ptplad1	3.97456634834151e-06
Tmem165	Dnaja1	3.97427753956979e-06
Prdx4	Rps27a	3.97413809901232e-06
AU018091	Ywhaq	3.97380659009568e-06
2310039L15Rik	Gm3002	3.97357049129752e-06
Ckap4	Wbp5	3.97354523351389e-06
Ptplad1	Dhcr24	3.97334889227751e-06
Zfp42	Sec23ip	3.97316903611306e-06
Puf60	Zfp71-rs1	3.97314168472557e-06
Ptov1	Wbp5	3.97309800744388e-06
Kdelr2	Rpl8	3.97304277438864e-06
Gm6710	Rps15a	3.972997795326e-06
Tmem165	Sfrp1	3.97293285195228e-06
F11r	Tram1	3.97293225699629e-06
Klf4	Bcas2	3.97290272212933e-06
Fam98b	2810417H13Rik	3.97274634500649e-06
Vimp	Pmm1	3.97274111608851e-06
Tmbim6	AI314180	3.97252686375288e-06
Gm14391	2810417H13Rik	3.97251406980294e-06
Nfatc2ip	Luc7l2	3.9724579340502e-06
Fam133b	Gm5860	3.97228677964001e-06
Acsl4	Tram1	3.97198316260254e-06
Rock2	Rorb	3.9718963165335e-06
Ulk1	Slx1b	3.9718597353134e-06
Ccdc36	Tram1	3.97159335723072e-06
Ube2l6	A630089N07Rik	3.97129880480104e-06
Inpp5d	Bbx	3.97127989995444e-06
Prdx4	Bex1	3.97093694808111e-06
Ctsa	Tpm1	3.97090534382338e-06
Cad	Hmgn2	3.97047890614663e-06
Tpm4	Cobl	3.97028667951966e-06
Pbx1	Suz12	3.97026540394633e-06
F11r	Chchd1	3.97008357955729e-06
Cth	Fabp5	3.97008045870787e-06
Pbx1	Cth	3.96995164709459e-06
Dusp9	Arf3	3.96978242853185e-06
Tmem167	Tuba1a	3.9696001311186e-06
Bend4	Nars	3.96958868469611e-06
Gpc3	Dbi	3.96957547447133e-06
Serp1	Fasn	3.96931119364661e-06
Lsr	Tead2	3.96919680621606e-06
Lin28a	Gmeb1	3.96864910477392e-06
Aff1	Slfn5	3.96854363676326e-06
Slc16a1	Ube4b	3.96835731247716e-06
Acta2	Hmgn2	3.96833657636094e-06
Fdps	Casc4	3.96822602693687e-06
Serp1	Spen	3.96809832846944e-06
Fam64a	Mybl2	3.96790271012972e-06
Zmiz1	Gm17821	3.96776563484228e-06
Ndufb2	Ube2l6	3.96761189288027e-06
Tagln2	2500004C02Rik	3.967585561384e-06
Fam25c	Als2	3.96722111562093e-06
Lama1	Fasn	3.96712279194831e-06
Tubb6	Alg13	3.96711138385879e-06
Renbp	Grlf1	3.96672384199569e-06
Slc39a6	Arf4	3.96667231824175e-06
Cdk2ap1	Sec23ip	3.96664488458839e-06
Ulk1	Zmynd11	3.96651959482573e-06
Mllt6	Igf2	3.96645143759235e-06
Fblim1	Slc7a14	3.96639236348462e-06
Tpm1	Smarce1	3.96626374489885e-06
Rnf187	Manf	3.96623443447498e-06
Timm22	Bbx	3.96615424341018e-06
Gm14391	Anp32b	3.96569132342707e-06
Myh10	Gm15772	3.96569051457318e-06
Dcbld2	Gm14322	3.96563360137389e-06
Slc39a14	Zmym2	3.96560653561767e-06
Lactb2	Anp32e	3.96556358145748e-06
Kdelr2	Mt1	3.96531817806925e-06
Kdm1b	Itm2c	3.96524463325682e-06
Ezh2	Casc4	3.96520245628978e-06
Lrpap1	Ftl1	3.96519908099522e-06
Zfp664	Ttn	3.96457499347155e-06
Gnpda1	Chchd1	3.96406485008587e-06
Acta2	Mtf2	3.96406268092882e-06
Gdf3	Ivns1abp	3.96395042779199e-06
Rab6a	Cth	3.96364388110082e-06
Lrpap1	Rpl18	3.96339751014763e-06
Mllt6	Tdh	3.96337651479631e-06
Acsl4	Slc25a36	3.96309936623473e-06
Ppil4	Inpp5d	3.96275727234682e-06
Mapre2	1500012F01Rik	3.96263220563218e-06
Vamp3	Rpl26	3.96235382499377e-06
Alg13	Vimp	3.96212364283039e-06
Tspan3	Tpd52	3.96190393351553e-06
Ndufb2	Tuba1b	3.96184981556923e-06
Kif3a	Manf	3.96147354603217e-06
Akap9	Hmgb1	3.96139769362867e-06
Alg13	Acaca	3.96091464859799e-06
Prtg	Whsc1	3.96042055900098e-06
Cdc42se2	Myeov2	3.96032013637991e-06
Gm2381	A630089N07Rik	3.96024008831472e-06
Hn1	Rbm3	3.96023594771744e-06
Cdkn1c	Gm14322	3.9601426024451e-06
Sfrp1	Gm6083	3.9599771083897e-06
Pwp1	Clptm1l	3.95991031080765e-06
Trim44	Gm13251	3.95989681993512e-06
Eny2	Mt2	3.95982684577426e-06
Meis2	Gm3002	3.95977549818307e-06
Tceal8	Acat2	3.95977114235668e-06
Zfp931	Scd1	3.95944715129354e-06
Kank2	Psmd2	3.95935383703052e-06
Inpp5d	Gm13157	3.95920418132804e-06
Tram1	C330021F23Rik	3.95918695691911e-06
Emb	Rala	3.95918419290988e-06
F11r	Slc39a14	3.95914879926068e-06
Fam133b	Tram1	3.95913587437843e-06
Phax	Peg3	3.95909438735578e-06
Ept1	Ccdc36	3.95906292645835e-06
Tmbim6	Ngfrap1	3.9589942531677e-06
Slc39a7	Gm5860	3.95896024999718e-06
Kif23	Bnip3l	3.95873086384301e-06
Ptplad1	Mars	3.9585464601296e-06
F11r	Dnaja1	3.95850485022035e-06
Slc39a7	Col4a1	3.95824803313817e-06
Sfrp1	Zfp600	3.95802188113908e-06
Ndufb2	Hmgn2	3.95790309481679e-06
Taf9	Ulk1	3.95787719738543e-06
Aff1	Gm16702	3.95786253338634e-06
Ulk1	Eno1	3.95782899441933e-06
Cdc16	1500012F01Rik	3.95780154295609e-06
Yes1	Epas1	3.95777907621106e-06
Ifitm1	Eif4g2	3.95725884330603e-06
Slc25a36	Sfrp5	3.95721017127247e-06
Sash1	Slc39a6	3.95716569095117e-06
Hsph1	Gm6548	3.9571314089638e-06
Dhrs3	Ext1	3.95692803714336e-06
Porcn	Ptplad1	3.95670960554287e-06
Pbx1	Ptprs	3.95642538056992e-06
Gnpda1	Gm4724	3.95639387572616e-06
Gm5860	Cox8a	3.95630063744129e-06
Grlf1	Itpa	3.95605968689256e-06
Lrpap1	Gm13157	3.95600499786851e-06
Lin28a	Copg2	3.95592484149814e-06
Hn1	Gata6	3.95567072695292e-06
Eif4enif1	Ttc39b	3.95557973382022e-06
Mdm4	Fth1	3.9553995486875e-06
Cad	Nfatc2ip	3.95521088420998e-06
Dcbld2	Phip	3.95495699515137e-06
Gosr2	Taf9	3.9549341368364e-06
Aff1	F11r	3.95488828927479e-06
Ccdc36	Rps16	3.95436024581296e-06
Klhl22	Rpl34	3.95434940794868e-06
Mdm4	Cycs	3.95418160406298e-06
Gm3002	Rbm3	3.95404329680556e-06
Rnf187	Sfpq	3.9540340297906e-06
Srprb	Ldha	3.9539194755454e-06
Emb	Sh3glb1	3.95369289352307e-06
Mapre2	Cstb	3.95361030264145e-06
Emb	Ube2l3	3.95337077383651e-06
Arf3	Gnb2l1	3.95327878984454e-06
Aff1	Gpc3	3.95306409453951e-06
Nfatc2ip	Larp7	3.95295876667768e-06
Gm14391	Als2	3.95278682222631e-06
Lama1	Gm15645	3.95276921682925e-06
Gna13	Hsp90aa1	3.95269262177186e-06
Bnip3l	Emb	3.95227832023081e-06
Slc39a14	Gpx3	3.95219847377802e-06
Serpinh1	Gm13212	3.95205411344135e-06
Clptm1l	Rpl3	3.95183404823853e-06
Grlf1	Hsp90b1	3.95170244171187e-06
Lrp2	Tmem167	3.95165932739001e-06
Echdc2	Acsl4	3.95150102383548e-06
Sfrp1	Rpl8	3.95141470033806e-06
Spen	Tmem69	3.95132835356196e-06
Puf60	Flrt3	3.95111490402612e-06
Lin28a	Rps15a-ps4	3.9510829423871e-06
Kank2	Calm2	3.9510180064437e-06
Epas1	Kdelr2	3.95077619062046e-06
Ddost	Rorb	3.95059652397777e-06
Tagln2	Hdlbp	3.94992271291324e-06
Gm14391	Gm15772	3.94986658266016e-06
Tubb6	Pbx1	3.94944327684379e-06
Timm22	Gtf2i	3.94943244544629e-06
Dsg2	Apoe	3.94941083961908e-06
Gtf2i	Tshz1	3.94931869128043e-06
Puf60	Eif4a3	3.94897344200679e-06
Tmed2	Rps19	3.94894920871955e-06
Ell2	Rps7	3.94876822769553e-06
Prdx4	Inpp5d	3.94860199466967e-06
Cd38	Cth	3.94850212769003e-06
Plod2	Cetn2	3.94848565678159e-06
Meis2	Gosr2	3.94801283713584e-06
Ssbp3	Lsr	3.94770320498953e-06
Grlf1	Acat2	3.9476494960856e-06
Ulk1	Cdh2	3.94755536033222e-06
Alg13	Kdm1b	3.94751177053233e-06
Zfp664	Hspa5	3.94732499136786e-06
Gm20362	Sgk1	3.94726888985181e-06
Gm14430	Gata6	3.94718359930921e-06
Trim44	Fau	3.94704742055966e-06
Pdgfa	Cd38	3.94663170211839e-06
Ivns1abp	Dclre1c	3.94658050487348e-06
Zfp931	Rps29	3.94631832624804e-06
Manf	Dsg2	3.94617518317498e-06
Hn1	Cstb	3.94610285757262e-06
Gna13	Lsr	3.94596477046989e-06
Tagln2	Rps15a-ps4	3.94585107154339e-06
Bzw2	Rorb	3.94576983516947e-06
Mettl9	Bnip3l	3.94571462533567e-06
Mapk14	Fubp1	3.94560758557924e-06
Tcf3	H3f3a	3.94559377428312e-06
Lefty2	Scd2	3.94548002252922e-06
Gosr2	Lamc1	3.94538949128544e-06
Dhrs3	Etv5	3.94537742553971e-06
Rpn1	Rorb	3.94526690093355e-06
Kank2	Gm17821	3.94526408377605e-06
Cad	Gm17644	3.94520098701748e-06
Gpc3	Pdgfa	3.94510418521814e-06
2310039L15Rik	Ubxn2a	3.9450860860201e-06
Sox11	2310039L15Rik	3.94499983232305e-06
Clptm1l	Ywhaq	3.94494818398026e-06
Lsr	Folr1	3.94490898912014e-06
Hn1	Nars	3.94484961223336e-06
Cetn2	Flna	3.94469190883812e-06
Nt5dc2	Klf9	3.94468590707348e-06
Dgcr8	Zfp97	3.94435173827363e-06
Kank2	Atp6v1d	3.94429198797997e-06
Serpinh1	1500012F01Rik	3.94427634546746e-06
Cdkn1c	Cstb	3.94378519071741e-06
Amotl2	Ubr7	3.94375902929115e-06
Slc25a36	Rps19	3.94365630851702e-06
Meis2	Sash1	3.94363237822376e-06
Ptov1	Dqx1	3.9435962537161e-06
Dhrs3	Stk38	3.94325812129907e-06
Ctsa	Gnpda1	3.94321327601978e-06
Zfp931	Gltscr1l	3.94319287039283e-06
Basp1	Gm16702	3.94276199406185e-06
Edem1	Slc39a7	3.94267572801728e-06
Cobl	Tead2	3.94259220895253e-06
Rala	Flrt3	3.94254083996978e-06
Slc2a1	Rps7	3.94241388094451e-06
Rab6a	Fxyd6	3.94238499273016e-06
Klhl22	Slfn5	3.94237464939063e-06
Dusp9	Hmgn2	3.94227521903679e-06
Phlda1	Cstb	3.9422707150193e-06
F11r	Folr1	3.94222092933358e-06
Baz2b	Gm20362	3.94207832117297e-06
Cobl	F11r	3.94155619026578e-06
Zfp931	Clptm1l	3.94143192467922e-06
Lima1	Dab2	3.94141000564943e-06
Epha4	Gm5595	3.9412946320125e-06
Gtf2i	Shmt2	3.94115494734612e-06
Kdm1b	Gata6	3.94100532705773e-06
Tubb6	Glud1	3.94096067474481e-06
Mest	BC018473	3.94093317602684e-06
Porcn	Clspn	3.94075099366834e-06
Fbxo15	Mest	3.94052021283736e-06
Ptov1	Ngfrap1	3.9402705146061e-06
Cdc16	Tram1	3.93985999166791e-06
Gosr2	Emb	3.93975964348958e-06
Ptov1	Tubb6	3.93970622844084e-06
Eif4enif1	Rpl32	3.93930962610806e-06
Baz2b	Peg3	3.93879104521735e-06
Cd38	Rps26	3.93862203454616e-06
Tjp1	Rpl23a	3.93848962836937e-06
Nt5dc2	Eef1d	3.93846776384538e-06
Slc39a14	Nmrk1	3.93845421091076e-06
AU018091	Edem1	3.93801519853152e-06
Hn1	Hnrnpab	3.93764284819155e-06
Kif3a	Morf4l2	3.93761770387738e-06
Tceal8	Txndc5	3.93758841108727e-06
Lrpap1	Mapre2	3.93733001397319e-06
Serp1	Cdh1	3.93723542690811e-06
Epha4	Rps23	3.93706996088138e-06
Kdelr2	Gna13	3.93702292008967e-06
Ostf1	Fbxo15	3.93701931337963e-06
Ptplad1	Rrbp1	3.93695305123608e-06
Esrrb	Rps28	3.9367278761483e-06
Akap9	Hspd1	3.93625124216457e-06
Gnai3	Col18a1	3.93599963118857e-06
Grlf1	Ckb	3.93598708504113e-06
Kdelr2	Rpl27a	3.93595600996427e-06
Epha4	Bcat1	3.93563852559642e-06
Gpc3	Spp1	3.93556069767719e-06
H2-K1	Gm6525	3.93549787958466e-06
Renbp	Mdk	3.93546281175491e-06
Fzd3	Meis2	3.93540869367304e-06
Inpp5d	Rex2	3.93531543108665e-06
Nt5dc2	Hnrnpab	3.9352739241036e-06
Wdr1	Tbx3	3.93520051909152e-06
Fblim1	Dclre1c	3.93517223343668e-06
Dnajc10	Ptov1	3.9350904726836e-06
Peg3	Nr6a1	3.93508590131908e-06
Trim44	Lcmt2	3.93504786790139e-06
Top2b	Rpl26	3.93473718631063e-06
Dhrs3	Sox2	3.93433755888676e-06
Rab6a	Renbp	3.93432754680383e-06
Pdgfa	Myl12a	3.93426717848182e-06
Gnai3	Wbp5	3.93409345025566e-06
Bbx	Spp1	3.93403532945806e-06
Insig1	Ifitm1	3.93400577673676e-06
Gm13152	Dhcr24	3.93397535862514e-06
Zfp664	Trim44	3.93386586669353e-06
Aff1	Fut8	3.93380116430406e-06
Tbx3	Commd7	3.93367578052113e-06
Ctsa	Gm6654	3.9336141750899e-06
Dcbld2	Cdc42	3.93351065116803e-06
Kank2	C77370	3.9334509620341e-06
Acsl4	Alg13	3.93338926332278e-06
Hn1	Cdk2ap1	3.9333260175809e-06
Bcat1	Rpl4	3.93326491699071e-06
Tubb6	Als2	3.93326049832724e-06
Edem1	Smc2	3.93325103340356e-06
Gltscr1l	Crabp1	3.93315148232515e-06
Acsl4	Actg1	3.93313681604468e-06
Pdgfa	Igf2	3.93307316903487e-06
Alg13	Ccdc36	3.93298560900109e-06
Rnf187	Rpl36	3.93291993756462e-06
Zfp936	Rpl26	3.9328768123927e-06
Eif4enif1	Yes1	3.9328462910573e-06
Sfrp1	Mfsd11	3.93253177357307e-06
Nt5dc2	Cmah	3.93248910428504e-06
Ulk1	Rras2	3.93247291628041e-06
Ulk1	Brd8	3.93246902015176e-06
Tceal8	Fgf4	3.93242998257292e-06
Bzw2	Cxcr2	3.93241386330197e-06
Zfp664	Mpv17l	3.93227929299487e-06
Gm3002	Smc2	3.93218140146028e-06
Nfu1	Tubb6	3.93175488671422e-06
Sash1	Hn1	3.93174138327338e-06
Bex4	Col4a1	3.93173933814945e-06
Phlda1	Ptprs	3.93164198609264e-06
Tspan3	Luc7l2	3.93074393405861e-06
Cd38	Chd4	3.93071957178725e-06
Nfu1	Cdc42se2	3.93033755405893e-06
Kdelr2	Eif1b	3.93017855992357e-06
Myh10	Ube2l6	3.93005424802201e-06
Ssbp3	Als2	3.93000863295216e-06
Meis2	Gm14430	3.92992390219622e-06
Insig1	Ywhaz	3.92983478960798e-06
H2-K1	Arf4	3.92945774201052e-06
Porcn	P4hb	3.92868865398103e-06
Gosr2	Car2	3.92856838868028e-06
Cars	Amotl2	3.92842693382804e-06
Tagln2	Mllt6	3.92840762222752e-06
Trh	Ubr7	3.92834397574304e-06
Alpl	Rpl37a	3.92808791892196e-06
Inpp5d	Gabarapl2	3.92793577076272e-06
Ell2	Gm16702	3.92792257414404e-06
Larp7	Malat1	3.92790719476044e-06
Lama1	Zfp664	3.92758305332675e-06
Klf2	Eif1b	3.92724012931543e-06
Slc7a3	Epha4	3.92709377127379e-06
Tram1	A630089N07Rik	3.92667537133599e-06
Baz2b	Rpl23	3.92637971763101e-06
Chd7	Slfn5	3.9259705576938e-06
Gpc3	Mapre2	3.92596142777374e-06
Tceal8	Cdh2	3.92592659011266e-06
Copg2	Cyp2e1	3.925604461648e-06
Gnai3	Yes1	3.92559398684819e-06
Fbxo15	Fasn	3.92554642562833e-06
Lrpap1	Flrt3	3.92541180918874e-06
Trim44	Cyp26a1	3.92515781205381e-06
Insig1	Eif4enif1	3.92499395899302e-06
Serp1	Ngfrap1	3.9249812430133e-06
Tmem165	Chchd1	3.92492710353985e-06
Tspan3	Fxyd6	3.92485537047081e-06
Tmem165	Ptplad1	3.92481087027945e-06
Alg13	Ube2l3	3.92463100063394e-06
Ndufb2	Dqx1	3.92457747668933e-06
Edem1	Arf4	3.92457479068584e-06
Gm2381	Myh10	3.92456341063146e-06
Basp1	Gpx1	3.92443609771758e-06
Edem1	Pmm1	3.92440061147007e-06
Pias2	Rbpj	3.92436932852432e-06
Slc39a7	Zfp600	3.92428727153469e-06
Acsl4	Zfp704	3.92410068854573e-06
Myh10	Hmgn2	3.92407873253353e-06
Tram1	Ttf1	3.92382069183771e-06
Nt5dc2	Tmem165	3.92361660654018e-06
Med13l	Ppp2r4	3.92351567123628e-06
Myh10	Cdc16	3.92334201497782e-06
Serp1	Apoe	3.92320998356247e-06
Gm6710	F11r	3.92312998941625e-06
Eif4enif1	Fgf4	3.92287392856625e-06
Wls	Rala	3.92272297818605e-06
Rbms1	Lap3	3.92246004385566e-06
Acsl4	Hsph1	3.92187866204807e-06
Tbx3	Dgcr8	3.92184728273477e-06
Tspan3	Cnbp	3.9215036793294e-06
Akap9	Pcbp1	3.92119282873123e-06
Gnai3	2810417H13Rik	3.92109943371504e-06
Gna13	Ldha	3.92091071281921e-06
Tpm4	Pfkp	3.92085423542301e-06
Ostf1	Gm15772	3.9207961473241e-06
Bcat1	Acsl4	3.92063964751908e-06
Serp1	Srprb	3.92058913037569e-06
Clptm1l	Zfp703	3.9203195130147e-06
Stmn2	Brd8	3.9200890212315e-06
Insig1	Hmgn2	3.92004752436424e-06
Alg13	Ndufb2	3.9197587350589e-06
Pbx1	Hspb1	3.91966493197481e-06
Echdc2	Inpp5d	3.91939684166237e-06
Cetn2	Hnrnpab	3.91939350603347e-06
Bnip3l	Dgcr8	3.91922950877684e-06
Cetn2	Gm5643	3.91920561825565e-06
Ostf1	Tjp1	3.91910518437199e-06
Usp22	Rpl26	3.91907136775902e-06
Dnajc10	Eny2	3.91906758246989e-06
Ccdc36	Ptplad1	3.91902992921992e-06
Cd24a	Zfp600	3.91891025242885e-06
Arf4	Casc4	3.91879742262872e-06
Fam98b	Dhcr24	3.91850769357214e-06
Fam133b	Hmgn1	3.91846587845142e-06
Gdf3	Bcas2	3.91816118694526e-06
Ccdc36	Sfr1	3.91814069950113e-06
Gm14430	Rpl3	3.9180114495494e-06
Gm14391	Rps3	3.91782981794928e-06
Yes1	Flrt3	3.9177940065878e-06
Porcn	Klf9	3.91777677913713e-06
Nfu1	Emb	3.91772953723471e-06
Puf60	Calr	3.91763063299413e-06
Eif4enif1	Rps3	3.91755006692071e-06
Pwp1	Xaf1	3.91754149656583e-06
Dsg2	Gm17821	3.91751277113427e-06
Hexb	Zfp71-rs1	3.91751062465749e-06
Edem1	Bnip3l	3.91744726963763e-06
Pdgfa	Ctsa	3.91735189173784e-06
Fn1	Tmem69	3.91711366381417e-06
Gnai3	Rpl23	3.91711332461477e-06
AU018091	Mdm4	3.91702402113517e-06
Flna	Dcbld2	3.91687791778659e-06
Ssbp3	Dgcr8	3.9168612095165e-06
Prdx4	Glud1	3.91671198231048e-06
AI314180	Tagln2	3.91622433670187e-06
Tcf3	Dhcr24	3.91602221948585e-06
Baz2b	Rpl23a	3.91598019565746e-06
Cd38	Nanog	3.91589829826637e-06
Sc4mol	Laptm5	3.91566805574433e-06
Alg13	Laptm5	3.91557508866993e-06
Cad	Car2	3.91553561329335e-06
Id3	Ext1	3.91535127921031e-06
Basp1	Sec23ip	3.91522812763421e-06
Srprb	Khdrbs1	3.9151323048507e-06
Col18a1	Nedd8	3.91465883212529e-06
Ckap4	Gm12191	3.91462699358813e-06
Kif3a	Sc4mol	3.91462598326044e-06
Timm22	Cxcr2	3.91460142155666e-06
Bend4	Rbpj	3.91418268890939e-06
Vimp	Rpl34-ps1	3.91405179743331e-06
Tmem165	Ccnd2	3.9138313016854e-06
Inpp5d	Mest	3.91380924283756e-06
Renbp	Porcn	3.91372825704635e-06
Slc25a36	Gm17644	3.91370460993325e-06
Trim44	Hnrnpl	3.91353848584633e-06
Timm22	Mir692-1	3.9133914208055e-06
Dsg2	Ddost	3.91317566367074e-06
Ptplad1	Rpl6	3.91284532109602e-06
Ndufb2	Gm20362	3.91270134364266e-06
Zfp97	Rbbp7	3.91262910013727e-06
H2-K1	Rplp1	3.91255049259946e-06
Eif4enif1	Gosr2	3.91246604495541e-06
Pdgfa	Tpd52	3.91240148847521e-06
Basp1	Hnrnph1	3.91228722325256e-06
Kdm1b	Rpl36	3.91226613340701e-06
Basp1	Pdia3	3.9122138625196e-06
Stk38	Tfcp2l1	3.91186551288729e-06
Alpl	Rps18	3.91167916332935e-06
Slc39a6	Rock2	3.9116672936398e-06
Nfatc2ip	Dclre1c	3.91164863009252e-06
Alpl	Fzd3	3.91151393431919e-06
Gnai3	Mir692-1	3.91125547723118e-06
Ctsa	Sash1	3.9112015525717e-06
Cd38	Lamb1	3.91086376418833e-06
Prdx4	Jam2	3.910756606551e-06
Bend4	Pcbp1	3.91071049224204e-06
Ell2	Zfp935	3.9106356035969e-06
Ube4b	Gm17821	3.91058982364128e-06
Eif4enif1	Nlrp1a	3.9105372946964e-06
2810417H13Rik	Rpl10a	3.91046136523629e-06
Tmem167	Atp6v1d	3.91004972390423e-06
Zfp931	Bbx	3.9099568353471e-06
Gnai3	Surf4	3.90992929593648e-06
Usp22	Ephx2	3.90954721685461e-06
Shmt2	Bend4	3.90930323468407e-06
Epha4	Gm9846	3.90924196547284e-06
Dusp9	Pigp	3.90916486679276e-06
Ckap4	Lsm6	3.90892643977272e-06
Acsl4	Rif1	3.90888580951737e-06
Larp7	Pdgfa	3.90879825325968e-06
Fam64a	Hnrnpa2b1	3.90877042747673e-06
Shmt2	Epha4	3.90863822069794e-06
Cycs	Ppp1r16b	3.9086353189914e-06
Hypk	Col4a2	3.90837898042896e-06
Serpinh1	Sox2	3.90834231440643e-06
Kat6b	Ppp1r16b	3.90831640701049e-06
Kdm1b	Baz2b	3.90816859967972e-06
Hoxb2	Rab6a	3.90813584001924e-06
Tcf3	Rpl34	3.90798503496241e-06
Tead2	Cdh1	3.90797172771647e-06
Meis2	Pcmtd1	3.90786736292409e-06
Emb	Ptprs	3.90745018253257e-06
Dpysl2	Tmem165	3.9073710200611e-06
Gm4944	Eif2s2	3.90731393474728e-06
Whsc1	Rpl13a	3.90729958666704e-06
Slc39a7	Hnrnph1	3.90727846891375e-06
Ubxn2a	Stra8	3.90706182100548e-06
Rnf187	Ubr5	3.90700044298955e-06
Copg2	Etv5	3.90694647538003e-06
Ccdc36	Cdh1	3.9069422835652e-06
Hn1	Klf2	3.90691429033793e-06
Tagln2	Tubb6	3.90680412015581e-06
Gm5860	Gm10324	3.90659293946393e-06
Tpm4	Gm10653	3.90648682181619e-06
Slc25a13	Rpl30	3.90643562180803e-06
Usp22	Rpl12	3.9061860435223e-06
Pdgfa	Cth	3.9059932228053e-06
Tcf3	Ezh2	3.90580728954705e-06
Ostf1	Eif5	3.90579366464761e-06
H2-K1	Rex2	3.90577031343355e-06
Zmym2	Tceal8	3.90568168185915e-06
Mest	Gm12191	3.90565561110991e-06
Bzw2	Luc7l2	3.90551808606884e-06
Psat1	Cul1	3.90482032984326e-06
Tram1	Rps27a	3.90476004940478e-06
Zfp664	Tdh	3.90467622182981e-06
Slc16a1	Grlf1	3.90461178990996e-06
Tram1	Ell2	3.90452915224436e-06
Tmbim6	Cycs	3.90438611179433e-06
Srprb	Ezh2	3.90422906771999e-06
Ube4b	Ran	3.90401905547842e-06
Ulk1	Gm14430	3.90388941937672e-06
Gnpda1	Ppp2r4	3.9038421721211e-06
Dhrs3	Lap3	3.90337891655692e-06
Mest	Tmbim6	3.90334621761998e-06
Sc4mol	Fn1	3.90331439810499e-06
Meis2	Gm17821	3.90322505962901e-06
Clptm1l	Luc7l2	3.90312935369839e-06
Maged1	Rps4x	3.90305178848804e-06
Kdelr2	Ogdh	3.9024174221316e-06
Pdgfa	Wls	3.90231759460996e-06
Mest	Folr1	3.90226544683733e-06
Fgf4	H2-K1	3.90219710435516e-06
Nfatc2ip	Ckb	3.90208667764234e-06
Ubxn2a	Zfp71-rs1	3.90185464840138e-06
Gm20767	Ttf1	3.90181752350209e-06
Cth	Gm15645	3.90173194326569e-06
F11r	Tceb1	3.90162332123408e-06
Amotl2	Ldhb	3.90129822180683e-06
Dusp9	Gm13242	3.90119471896093e-06
Gm6710	Bzw2	3.90105261302814e-06
Sfrp1	Eif4enif1	3.90052015190209e-06
Klhl22	E030024N20Rik	3.90048626093107e-06
Acta2	Psma4	3.90044163516769e-06
Fam64a	Gja1	3.90030156062231e-06
Ube4b	Atp6v1d	3.90024132461148e-06
Gnai3	Fbxo15	3.90008765119242e-06
Tpm4	Sfrp1	3.89990529475847e-06
Mdm4	Ext1	3.89962697657731e-06
Plod2	Cycs	3.8996104787096e-06
Kif3a	Hsp90b1	3.89946697554005e-06
Vamp3	Zmym2	3.89945154013478e-06
Kif3a	Tram1	3.89944292385058e-06
Rbms1	Calm3	3.89935145159241e-06
Slc39a14	Sh3glb1	3.89926670409697e-06
Gm14430	Hsp90aa1	3.89923947582232e-06
Hn1	Psma7	3.89906849350601e-06
Top2b	Peg3	3.89905647206963e-06
Rbms1	Cstb	3.89853356588071e-06
Ldhb	AI314180	3.89833499548452e-06
Manf	Kpna2	3.89826923738215e-06
Txndc5	Nr6a1	3.89804709183739e-06
Hexb	Scaf11	3.89801021633238e-06
Rab6a	Eif1b	3.89781411675317e-06
Dhrs3	Rpl13a	3.89772236787757e-06
Usp22	4930470H14Rik	3.89767162723545e-06
Galk1	Eef1a1	3.89746075051415e-06
Nt5dc2	Chd7	3.8974385726265e-06
2810417H13Rik	Rpl36	3.89734086416836e-06
Slc39a7	Aff1	3.89716670217158e-06
Hn1	Ttc39b	3.8970496980001e-06
Ube4b	Ubxn2a	3.8968953347515e-06
Ptplad1	Grsf1	3.89684831292038e-06
Tmem165	Shmt2	3.89667207322685e-06
Ube2l6	Rorb	3.89662037059217e-06
Copg2	Ptma	3.89645313656127e-06
Tcf3	Rpl27	3.8963085453745e-06
Whsc1	Cstb	3.89617867025708e-06
Zmynd11	Elavl1	3.89613665365202e-06
Akap9	Hoxb2	3.89602952295293e-06
Fam64a	Nasp	3.89582638659652e-06
Meis2	Dusp9	3.89580665667552e-06
Esrrb	Krt8	3.89570718652011e-06
Dhrs3	Rbms1	3.89554132099554e-06
F11r	Gtf2i	3.89548003941587e-06
2310039L15Rik	Zfp600	3.89546152172855e-06
Chd7	Rpl27a	3.89534374004581e-06
Dusp9	A130077B15Rik	3.8950005235582e-06
Gm20362	Atp6v1d	3.89493435760442e-06
Gm3002	Rpn1	3.89488370000515e-06
Ppp2r4	Arf4	3.89478160196072e-06
Kdm1b	Tuba1a	3.89471471964517e-06
Txndc5	Slc16a1	3.8946993392394e-06
Zfp931	Ubxn2a	3.89463452837412e-06
Inpp5d	F11r	3.89456816372484e-06
Hn1	Ddb1	3.8945376056536e-06
Ubqln2	Renbp	3.89451086015082e-06
AU018091	Prdx4	3.8944673549175e-06
Ssbp3	A130077B15Rik	3.89445237381693e-06
Mettl9	Zfp71-rs1	3.89442095998879e-06
Bbx	Rps15a-ps6	3.89417518426622e-06
Bbx	2410006H16Rik	3.89415652162532e-06
Akap9	Tdgf1	3.89405508182773e-06
Tmbim6	Snrpe	3.89399416656545e-06
Rbms1	Cdh1	3.89395974797014e-06
C77370	AI314180	3.8939379782191e-06
Lama1	Atp6v1d	3.89349409160333e-06
Ubxn2a	Gm17644	3.89345499219381e-06
Alg13	Cad	3.89317372716546e-06
Slc39a7	Tmem69	3.89301659354489e-06
BC018473	Tagln2	3.89246921277402e-06
0610010B08Rik	Rps20	3.89238879152409e-06
Baz2b	Slc25a36	3.89220872628048e-06
AI314180	Tpm4	3.8921988947805e-06
Pwp1	Hnrnph1	3.89203117306545e-06
Ube4b	Tbx3	3.89179457983586e-06
Copg2	1500012F01Rik	3.89174791224218e-06
Ski	AU018091	3.89173857305577e-06
Tpm4	Whsc1	3.89172450802906e-06
Cobl	Eif4g2	3.89168431802186e-06
Phax	Srsf1	3.89167214769114e-06
Ptplad1	Gm15772	3.89160057678682e-06
Fam64a	Rpn1	3.89151339277794e-06
Zmym2	Col4a1	3.8913652073176e-06
Plod2	Rpl23a	3.89134310248619e-06
Bend4	Gm13157	3.89117258913258e-06
Alpl	Hypk	3.89107651157824e-06
Larp7	Flrt3	3.89084227579331e-06
Galk1	Ssb	3.89076255243674e-06
Gpc3	Gnpda1	3.8907042818044e-06
Ube4b	Mfsd11	3.89057676345319e-06
Alpl	Pbx1	3.89051012465263e-06
Me2	Ssbp3	3.89031304187788e-06
2810417H13Rik	Epha4	3.89023742939092e-06
Cdc16	Lrrc59	3.8901474919757e-06
Srp14	Rpl17	3.88985444627499e-06
Zmym2	Cyp51	3.88979754712357e-06
Akap9	Cdh2	3.8894169467931e-06
Tagln2	Rpl36a	3.88936124113934e-06
Trim44	Laptm5	3.88933957587928e-06
Cst3	Echdc2	3.88930661432664e-06
Puf60	Tcf3	3.88927507774547e-06
Tmsb4x	Kcnq1ot1	3.88892985144871e-06
F11r	Tars	3.88864554055027e-06
Ube4b	Dqx1	3.88855970800685e-06
Mdm4	Gm13152	3.88847274812518e-06
Phip	Marcksl1	3.88843722910764e-06
Slc39a14	Rras2	3.88822001062262e-06
Eno1	Rn45s	3.88808291691034e-06
Slc2a1	Nedd4	3.88763260327906e-06
Dusp9	Phax	3.88762721898846e-06
Ski	Hsph1	3.88759593266569e-06
Gnpda1	Trim44	3.88736460752586e-06
Kdelr2	Calr	3.88724627337299e-06
Mapk14	Fam98b	3.88720858325527e-06
Ski	Krt8	3.88718062206361e-06
Mettl9	Gm13247	3.88712744890736e-06
Renbp	Gnas	3.88707443237018e-06
Gm3002	Cul1	3.88702768219052e-06
Clptm1l	Fzd3	3.88698367430607e-06
Zfp936	Mfsd11	3.88689877563701e-06
Mapk14	Trim44	3.88683164574094e-06
Fam98b	Gm13212	3.886671694098e-06
Bend4	E030024N20Rik	3.88635870677151e-06
Aff1	Fzd3	3.88632584842596e-06
Morc1	Lrrc59	3.88631439510322e-06
Ctsa	Dag1	3.88611100593357e-06
Cul1	Jam2	3.88603985532123e-06
Chd7	Fbxo15	3.88602243344035e-06
Eny2	Rps20	3.88584056523868e-06
Ostf1	Ept1	3.88582875936757e-06
Inpp5d	AI314180	3.88579727421493e-06
Gm20362	Pdcd5	3.88574404961376e-06
Dhrs3	Brd8	3.88538316068024e-06
Zfp936	Rpl12	3.88537620322224e-06
Zfp664	Rpl36	3.88526687050376e-06
Serpinh1	Rpl12	3.88509584161597e-06
Gosr2	Sparc	3.88440950548553e-06
Ulk1	Gm13154	3.88405084809251e-06
Larp7	Bex1	3.8837961141632e-06
Shmt2	Vim	3.88376712319501e-06
Gpc3	Kif23	3.88334734189915e-06
Ptplad1	Ssr3	3.8833460790089e-06
Tmem165	Hoxb2	3.88329833912775e-06
Slc39a14	Gtf2i	3.88322058057752e-06
Copg2	Trh	3.88318075326851e-06
Mettl9	Sfrp5	3.88309746979177e-06
Fam64a	Mt1	3.88267743838006e-06
Vimp	Gja1	3.88256912469905e-06
Nars	Peg3	3.88256505047975e-06
Gnai3	Rpl6	3.88246990981272e-06
Gm20767	Mkrn1	3.8823369296826e-06
AI314180	Gm4724	3.88177040055405e-06
Fam133b	Ctsa	3.88174803201046e-06
Amotl2	Ctsa	3.88149655635421e-06
D17Ertd648e	1700030L20Rik	3.8814952164198e-06
Slc39a6	Mtf2	3.88143264744374e-06
Nt5dc2	Gm5148	3.88134911267627e-06
Prtg	Epas1	3.8812561607113e-06
Edem1	Ldhb	3.88121790550918e-06
5730507C01Rik	Slc7a3	3.88105035529357e-06
Vamp3	2810417H13Rik	3.88090282155983e-06
Mapre2	Marcksl1	3.88079262243064e-06
Rbms1	Bcat1	3.88076986743477e-06
Copg2	Cdkn1c	3.88069469500558e-06
Emb	Myeov2	3.88069326302604e-06
Acsl4	Vim	3.88068833832505e-06
Tmem167	Ftl1	3.88020214520734e-06
Tram1	Slfn5	3.87999493566958e-06
Rala	Hspa5	3.87986557411727e-06
Dusp9	Srsf10	3.87972856226946e-06
Porcn	Ube2l6	3.87967219805322e-06
Puf60	Bex4	3.87964508353462e-06
Srprb	Copg2	3.87958075285781e-06
Grlf1	Tmpo	3.87951572914088e-06
Bzw2	Pabpc1	3.87944441817014e-06
Pwp1	Rras2	3.87937293812501e-06
Tceal8	Rps4x	3.87932463711868e-06
Nt5dc2	Morf4l2	3.87913865173467e-06
Srp14	Ogdh	3.8791274696556e-06
Akap9	Mapk14	3.87886466565009e-06
Renbp	Cstb	3.87880835147005e-06
Dcbld2	Gnas	3.87879723541045e-06
Cdkn1c	Baz2b	3.87858034612585e-06
Cetn2	Morf4l2	3.87843962740885e-06
Mdm4	Rps17	3.87837839835119e-06
Mdm4	Stra8	3.87836213654539e-06
Nfatc2ip	Lsr	3.87825632912452e-06
Timm22	Ogdh	3.8779874739112e-06
Clptm1l	F11r	3.87796548267394e-06
Tet1	Zmym2	3.87779796813618e-06
Tmed2	Kcnq1ot1	3.87765339420182e-06
Acaca	Mdm4	3.87723214487225e-06
Ndufb2	Tmbim6	3.87716372661224e-06
Amotl2	Brd8	3.87716149185138e-06
Slc16a1	Zfp664	3.87708452665982e-06
Sash1	Rpl34-ps1	3.87696542018082e-06
Mllt6	Atp6v1d	3.87691113094016e-06
Pwp1	Rpl18a	3.87679765572294e-06
Vimp	Fn1	3.87667963983343e-06
Gnpda1	Rock2	3.87649700960212e-06
Kif23	1500012F01Rik	3.87620054648684e-06
Zfp703	Rnf187	3.87618305279945e-06
Mapk14	H2-K1	3.8761431701113e-06
Ndufb2	Zmynd11	3.8759041928167e-06
Pdia3	Hnrnpu	3.87586973517202e-06
Tpd52	Ctsa	3.87578790748286e-06
Tcf3	Fam25c	3.87568371847749e-06
Eif4enif1	Gata6	3.87566654655861e-06
Zmiz1	Eif5	3.87510148832263e-06
Dusp9	Arf4	3.87502475603255e-06
2410006H16Rik	Lsm6	3.87499807159636e-06
Tmem167	Sox2	3.87497943889368e-06
2810417H13Rik	Tuba1a	3.87497239410106e-06
Slc16a1	Eny2	3.8749629053875e-06
Dusp9	Fblim1	3.87470567008485e-06
Gm13152	Bzw1	3.87446946112789e-06
Cd24a	Gm20362	3.87442649089643e-06
Kdm1b	Rps16	3.87441795309047e-06
Cdkn1c	Malat1	3.87438125400984e-06
Tmed2	Cmah	3.8742773114726e-06
Emb	Grlf1	3.87424992608959e-06
Alpl	Etv5	3.87419427209894e-06
Pwp1	Tmem69	3.87405917028803e-06
Kif23	Calm3	3.87402817290771e-06
Peg10	Hn1	3.87386879292457e-06
Ppp2r4	Sox11	3.87385312069071e-06
Ctsa	Hsp90b1	3.87378867440537e-06
Bzw2	Myl6	3.87336733694866e-06
Clptm1l	Zfp781	3.8733061145858e-06
Clptm1l	Hnrnpa2b1	3.87326536486468e-06
Lamb1	Alg13	3.87311753650309e-06
Dnajc10	Cd24a	3.87308214187325e-06
Sfrp1	Gm10653	3.87210632402783e-06
Gosr2	Ostc	3.87209155812659e-06
Mdm4	Laptm5	3.87183828025287e-06
Nt5dc2	Psma7	3.87153299485598e-06
Cd24a	Zfp704	3.87144594047089e-06
Gnai3	Mfsd11	3.87135252277101e-06
Lactb2	1500012F01Rik	3.87099118396132e-06
Cad	Baz2b	3.87090998167404e-06
Tpm1	Mest	3.87085205727858e-06
H2-K1	Rbms1	3.87074290261166e-06
Gm5860	Snrpg	3.87052367574973e-06
Ubqln2	Gm14391	3.87030375453296e-06
Gm5643	Ifitm1	3.87024141747258e-06
Tubb6	Snrpg	3.87023578686268e-06
Zfp326	Gm5860	3.87008377115466e-06
Efcc1	Gmeb1	3.86977547466347e-06
Ttn	Rpl39	3.86897608537925e-06
Epha4	Lefty2	3.86897545655192e-06
Lin28a	Ube2l3	3.86881411953806e-06
Serpinh1	Surf4	3.86867463796188e-06
Esrrb	Morc1	3.86839848823917e-06
2810417H13Rik	Fam64a	3.8683728260851e-06
Zfp97	Gm14326	3.86827968821671e-06
Cdh2	Tspan3	3.86807371177646e-06
Vamp3	Rock2	3.86788545789819e-06
Cd24a	Maged1	3.86786556932828e-06
Alpl	Ccnd2	3.86773487119611e-06
Amotl2	Galk1	3.86772910109615e-06
Tmem167	Akap9	3.867087373275e-06
Gm20362	Gm14391	3.86702045077189e-06
Sash1	Tmem167	3.86698812457473e-06
Phax	Sec61g	3.86693912883026e-06
Tubb6	Acat2	3.86677811306593e-06
Cdkn1c	Eif1b	3.86669087222231e-06
Zfp931	Pwp1	3.86666718962529e-06
Clptm1l	Pwp1	3.86664841857332e-06
Kif3a	F830016B08Rik	3.86662852958844e-06
Zmynd11	Peg10	3.86635104570188e-06
Slc39a14	Nfu1	3.8662901570692e-06
Ppp2r4	Psma4	3.86624702465378e-06
Sgk1	Gm3002	3.8659474502121e-06
Aff1	Stra8	3.86549251053291e-06
Mapk14	Me2	3.86537563993657e-06
Lgals1	Gmeb1	3.86505071316912e-06
Ubqln2	Mdk	3.86489544043238e-06
Zmiz1	Top1	3.86474417534128e-06
Rrbp1	Eif4g2	3.86467924660065e-06
Alpl	Tdgf1	3.86465862067882e-06
Myh10	Eef1d	3.86457792664344e-06
Mest	Slc39a14	3.86451668084506e-06
Serpinh1	Mdm4	3.86399920773761e-06
Ski	Scd1	3.86346578201076e-06
Lrp2	Chd4	3.86296269195218e-06
Cad	Cyb5r1	3.86274128933747e-06
Tpm4	Hmgn1	3.86273459129353e-06
Tmem165	Tubb6	3.86272901821094e-06
Psat1	Ulk1	3.86265646483604e-06
Tspan3	Hspd1	3.86262748012658e-06
Cdkn1c	Ngfrap1	3.86257436134568e-06
Echdc2	Ccnd2	3.86257098353511e-06
Cul1	Hoxb2	3.86240109260162e-06
Fgf4	Tmem165	3.86237217204985e-06
Tspan3	Tmem206	3.86211319319e-06
Alg13	Serp1	3.86208285832656e-06
Acaca	Peg3	3.86196935578814e-06
Kif23	Arf1	3.86193071555106e-06
Prtg	Fasn	3.86152802495798e-06
Ptprs	Sh3glb1	3.86147314310529e-06
Kat6b	Sec23ip	3.86145763579618e-06
Gm5860	Rpl4	3.8612613476436e-06
Prtg	Slc39a6	3.8611913575301e-06
Bzw2	Slfn5	3.86051156294233e-06
Wdr1	Hspb1	3.8604980073844e-06
Gm6710	Dgcr8	3.8602678866022e-06
Fgf4	Kpna2	3.86024578935878e-06
Bbx	5730507C01Rik	3.86011041014265e-06
Ptov1	Rras2	3.86000308589607e-06
Ttn	Rpl34-ps1	3.85983178195554e-06
Tceal8	Calm1	3.85977255769941e-06
Slc2a1	Rbbp7	3.85976668417099e-06
Epha4	Flrt3	3.85927923009548e-06
Bend4	Folr1	3.8592649820106e-06
Ndufb2	Rras2	3.85925536911766e-06
Bex2	Calm2	3.85921005639066e-06
Rock2	Slc39a7	3.85909300462888e-06
Bbx	D17Ertd648e	3.85909290711651e-06
Bbx	A130077B15Rik	3.85887501998092e-06
Fam64a	Mfsd11	3.85876557501945e-06
Id3	Gltscr1l	3.85854302116079e-06
Lrpap1	Fbxo15	3.85848928044717e-06
Serpinh1	Fam25c	3.85847474280622e-06
Pbx1	Slc25a13	3.85841519797998e-06
Ube4b	Tpi1	3.85839082309067e-06
Slc25a36	Ept1	3.85829163427424e-06
Mapk14	Gm13139	3.85822561027912e-06
Nfatc2ip	Gm14391	3.85819095300095e-06
Tjp1	Myh10	3.85801819039622e-06
Sparc	Ccnd2	3.85736318887345e-06
Meis2	Prelid1	3.85735024335913e-06
Clptm1l	Serpinh1	3.85730724739746e-06
Ccdc36	Rps15a-ps6	3.85693966658126e-06
Bex2	4930470H14Rik	3.8564565593573e-06
Gm5860	Rps27	3.85645250117896e-06
H2-K1	Gm13212	3.85626332426885e-06
Alpl	Stra8	3.85622005297698e-06
Wdr1	Sox2	3.85603614813626e-06
Acta2	2610305D13Rik	3.85588101532623e-06
BC018473	Sfr1	3.85502562193439e-06
Tead2	Sgk1	3.85490394871382e-06
Serpinh1	Mettl9	3.8548668188291e-06
Kank2	Cdkn1c	3.85465523117704e-06
Ilk	Cyp2e1	3.85437942617489e-06
Tbx3	Psma4	3.85430485262168e-06
Ulk1	Ptplad1	3.85422300950683e-06
Txndc5	Elavl1	3.85418530529598e-06
Ubxn2a	Zfp600	3.85388329752687e-06
Slc39a6	Cox6a1	3.85366293298152e-06
Arf3	Slc7a14	3.85347131593311e-06
Eif4enif1	Rpl24	3.85343331904364e-06
Arf4	Gm6548	3.85342355316636e-06
Dnajc10	Ldha	3.85315594006633e-06
Gm3002	Anp32e	3.85300069471288e-06
Srprb	Prdx4	3.85295887498414e-06
Zfp664	Pcbp1	3.85275264525184e-06
Usp22	Rps16	3.85267962251497e-06
AU018091	Col4a2	3.85254496175759e-06
Slc39a14	Cst3	3.85250033956702e-06
Ulk1	4930470H14Rik	3.85247149554751e-06
Mapk14	Prrc1	3.85244737523943e-06
Gm3002	Calr	3.85197666934682e-06
Mybl2	Slx1b	3.85160394220286e-06
Gpc3	Hexb	3.85148738192931e-06
Zmym2	Gm6525	3.85144405044554e-06
F11r	Zfp42	3.85126104956759e-06
Tubb6	Gm9846	3.85120091046254e-06
Pcmtd1	Lcmt2	3.85100351083507e-06
Tmem165	Ephx2	3.85077633400031e-06
Ski	Flrt3	3.85066118900939e-06
Ube4b	Psat1	3.85055669357645e-06
Trh	Acat2	3.8504569725678e-06
Itpa	Fgf4	3.85005959635544e-06
Tram1	Epha4	3.85005418215591e-06
Lactb2	Hspa5	3.84995801612411e-06
Gnai3	Gnb2l1	3.84989156538819e-06
Tjp1	Rpl34	3.84986861383516e-06
Zfp664	Gm15772	3.84985308830269e-06
Nfatc2ip	Krt8	3.84956327718925e-06
Tpm1	Copg2	3.84930592703463e-06
Tjp1	Rpl8	3.849004409628e-06
Gm4724	Hnrnpab	3.84900344352403e-06
Arf3	Tmem69	3.84899305735834e-06
Shmt2	Eif1b	3.84873981985524e-06
Zfp664	Cdc42se2	3.84855660138725e-06
Ckap4	Tubb5	3.84791332835746e-06
Nt5dc2	Wls	3.8477918941426e-06
Trim44	Mkrn1	3.84757842591443e-06
Col18a1	Sfrp5	3.84756997280285e-06
Cobl	Zfp488	3.84755109748733e-06
Fam25c	Kcnq1ot1	3.84738752584808e-06
Hsph1	Psma7	3.8473647713244e-06
Usp22	Fubp1	3.84709906752302e-06
Myh10	Klhl22	3.84703539757224e-06
Gm6710	Hmgb1-rs17	3.84701545319292e-06
Hn1	Fut8	3.84678472326594e-06
Puf60	Gm2381	3.84674156802626e-06
2310039L15Rik	Ttc39b	3.84672745777769e-06
Top2b	Fxyd6	3.84663910986053e-06
2810417H13Rik	Rps7	3.84650245658692e-06
Trim44	Gnas	3.8464701563795e-06
Gpc3	2410006H16Rik	3.84633650017106e-06
Tmbim6	2810417H13Rik	3.8462808894625e-06
Basp1	Eif4enif1	3.84599208437791e-06
Hexb	Ssb	3.84566663281071e-06
Spen	Zfp488	3.8456451277797e-06
Gna13	Rps10	3.84541110269282e-06
Tcf3	Rps4x	3.84532536925604e-06
Dusp9	Sc4mol	3.8453015512505e-06
Rrbp1	Gm13157	3.8451820006619e-06
Tjp1	Gpc3	3.84518153370943e-06
Dnajc10	Sfrp5	3.84513706961687e-06
Ptov1	Tubb5	3.84511289076171e-06
Cdc42se2	Tcf3	3.84503781736113e-06
Echdc2	Calm3	3.84494588758353e-06
Gtf2i	Eno1	3.84490175391714e-06
Lrpap1	Gm13051	3.84455545830167e-06
Trim44	Gm12191	3.84450359125508e-06
Vamp3	Bzw2	3.84439214075474e-06
Tmem165	Hmgb1-rs17	3.84438338471697e-06
Rrbp1	Arf1	3.84429004976955e-06
Cul1	Rpl14	3.84378620352489e-06
Srprb	Gm13154	3.84376403013028e-06
Dsg2	Dag1	3.8434534280062e-06
Cdc42se2	Cycs	3.84305096157443e-06
Baz2b	Fam133b	3.84304267077569e-06
Copg2	Bcat1	3.84303433106797e-06
Edem1	Tmpo	3.84267567138023e-06
Tspan3	Cetn2	3.84261605542937e-06
Arf3	Zfp935	3.84255197244819e-06
Arf4	Puf60	3.8425072947027e-06
Cdh1	1700030L20Rik	3.84250231909928e-06
Kdelr2	Rps2	3.84227391775013e-06
Vamp3	Surf4	3.84223291762304e-06
Acat2	Tfcp2l1	3.84220182301382e-06
Tagln2	Dpysl2	3.84210278796723e-06
Gm13152	2810417H13Rik	3.84170723477921e-06
Ubxn2a	Ftl1	3.84163069814516e-06
Fam64a	Cad	3.84157375818779e-06
Ngfrap1	Ttn	3.84139301111094e-06
Mettl9	Hsph1	3.8413507296843e-06
Mapk14	H3f3b	3.84134548956817e-06
Usp22	Eno1	3.84132202836775e-06
Echdc2	Cdc42	3.8412677247569e-06
Grlf1	Cdc42	3.84125696103561e-06
Srprb	F830016B08Rik	3.84114787618043e-06
Phax	Dnaja1	3.84109103567265e-06
Ttc39b	Gnpda1	3.84107896375572e-06
Gm6710	Lactb2	3.84096304250131e-06
Nt5dc2	Zfp935	3.84091804432554e-06
Cdc42se2	Rpl36a	3.84076908690699e-06
BC018473	Pmm1	3.84070825301555e-06
Ubxn2a	Gm4944	3.8405449546321e-06
Nfu1	Gm20362	3.84050632828703e-06
Dusp9	Morf4l2	3.84050376565764e-06
Gm6710	Acat2	3.84044921560073e-06
Gtf2i	Galk1	3.84039600210548e-06
Tubb6	Fau	3.84018513204999e-06
Mdk	Gmeb1	3.84012802625412e-06
Prdx4	Plod2	3.84003014391491e-06
Prtg	Acta2	3.83992902269654e-06
Zmiz1	Cycs	3.83972424076497e-06
Gnai3	Cdc16	3.83966786481793e-06
Ptov1	Rpl36a	3.83966429140144e-06
Amotl2	Rps16	3.83945351765211e-06
Ctsa	Rps5	3.83933959255863e-06
Cd38	Mir692-1	3.83922800139478e-06
Tagln2	Sash1	3.83918496571845e-06
Lactb2	Cyp51	3.83910772175993e-06
Lactb2	Hdlbp	3.83902330203381e-06
Ube4b	Gm6654	3.83896477362796e-06
Ski	Ccnd2	3.8389458598431e-06
Lefty2	Slc2a1	3.83883770688485e-06
Rrbp1	Zfp704	3.83875638566855e-06
Lamb1	Tead2	3.83871360888962e-06
Serpinh1	Gm17644	3.83843217485782e-06
Rnf187	Zfp935	3.83836296007514e-06
Slc16a1	Pgrmc2	3.8382050329367e-06
Cdc16	Med13l	3.83805696046393e-06
Tead2	Serp1	3.83778232515087e-06
Acsl4	AI314180	3.837709597117e-06
Gm14391	Baz1b	3.83757553925832e-06
Slc39a6	Pdcd5	3.83755990863769e-06
Tead2	Rrbp1	3.83751356847888e-06
Dcbld2	Spp1	3.83736702792313e-06
Tram1	Calm1	3.83734104372038e-06
Dcbld2	Bex2	3.8372939222164e-06
Hypk	Phip	3.83723573107245e-06
Meis2	Mir692-1	3.83722925985044e-06
Ell2	Hexb	3.83716148956892e-06
Ephx2	Ptplad1	3.83703030406898e-06
Ell2	Rpl34-ps1	3.83687545944082e-06
Dcdc2c	Echdc2	3.83669407255781e-06
Tpm1	Calm3	3.83653401657066e-06
Whsc1	Bnip3l	3.83640750592135e-06
Emb	Hmgn2	3.83634809535813e-06
Bbx	Med13l	3.83619553893487e-06
Zmiz1	Tuba1a	3.83607906321456e-06
Kif3a	H2-K1	3.83596291845929e-06
Tfcp2l1	Rorb	3.83564683257604e-06
Plod2	Spp1	3.83539630114515e-06
Trim44	F830016B08Rik	3.83515404006601e-06
Renbp	Ppp2r4	3.83509798012824e-06
Gm20767	Whsc1	3.83486960076485e-06
Dusp9	Gm10324	3.83420250946524e-06
Gpc3	Rbm3	3.83401942939188e-06
Inpp5d	Peg3	3.833948205154e-06
Gna13	Ogdh	3.83355165576866e-06
F11r	Slc39a7	3.83338341082135e-06
Gm14391	Rps27a	3.83327443699305e-06
Slc39a14	Cars	3.83321265628932e-06
Gtf2i	Gm6710	3.83319466162069e-06
Vamp3	Ddost	3.83308975530733e-06
Gnas	Gmeb1	3.83286131097741e-06
Akap9	Zfp935	3.83268725444333e-06
Cyp26a1	Nt5dc2	3.83227852244196e-06
Phax	Dynll1	3.83225351392205e-06
Aff1	Hmgb1-rs17	3.83222171212378e-06
Alpl	Lap3	3.83219900394953e-06
Ulk1	Gnas	3.83214761152069e-06
Ctsa	Nt5dc2	3.83211253307856e-06
Insig1	Hmgb1-rs17	3.83193585796703e-06
Rala	Rps15a-ps4	3.83190602960433e-06
Ndufb2	Eno1	3.83189944334365e-06
Puf60	Tpd52	3.83183954847299e-06
Nfu1	Hnrnpl	3.83146082345726e-06
Ndufb2	Nfu1	3.83135237910613e-06
Cetn2	Psma7	3.83130203065432e-06
Tead2	Pcbp1	3.83120092401676e-06
Pdgfa	Ptma	3.83101139743317e-06
Fam25c	Dcbld2	3.83088851748766e-06
Meis2	Ngfrap1	3.83062840706864e-06
Shmt2	Eny2	3.8305513177752e-06
Trim44	Ilk	3.83040046177439e-06
Bex2	Ftl1	3.82999618578732e-06
Epas1	Tspan3	3.82955783615627e-06
Gja1	Dclre1c	3.82918845842332e-06
Hn1	Prdx4	3.82902569367092e-06
Kif3a	Prelid1	3.82899790022923e-06
Fam98b	Arf1	3.8289405164536e-06
Baz2b	Ddx3x	3.82890724518083e-06
Sgk1	Hmgn2	3.82868412835953e-06
2310039L15Rik	Rpl32	3.82860363735937e-06
Mettl9	Gm13152	3.82830390217559e-06
Dcbld2	Psma4	3.82821296038078e-06
Ubqln2	Bnip3l	3.8281041607681e-06
Klf2	Sgk1	3.82798997413445e-06
Lamc1	Rps28	3.82797186664906e-06
Lima1	Asns	3.82783097313677e-06
Cdh2	Gm15421	3.82774882546294e-06
Dsg2	Folr1	3.82742812871304e-06
Fzd3	Rpl13	3.82734637792003e-06
Ell2	Hypk	3.82708268288185e-06
Acta2	Ubqln2	3.82652545574525e-06
Bzw2	Psma4	3.82652263387153e-06
Peg3	Ndufb2	3.82647863071337e-06
Cdc16	Rps18	3.826427520422e-06
Sash1	Bex4	3.82624787749645e-06
Usp22	Anp32b	3.82619299342964e-06
Usp22	Gm5506	3.82614929350133e-06
Kif3a	Pbx1	3.82596884052222e-06
Lrpap1	Lgals1	3.82589911120401e-06
Manf	Gna13	3.82577325542991e-06
AI314180	1700030L20Rik	3.82572930911493e-06
Bend4	Gm9846	3.82566019676463e-06
Ppp2r4	Mfsd11	3.82561776444824e-06
Ckap4	Cycs	3.8255887791514e-06
Rrbp1	Actb	3.82531653034778e-06
Tagln2	Pigp	3.82513572596027e-06
Gm5860	Gm6654	3.82475565109378e-06
Zfp781	Aff1	3.82475561263622e-06
Lsr	Asns	3.82473724873098e-06
Trh	Wbp5	3.82466885847245e-06
Rala	Gabarapl2	3.82466215673059e-06
Meis2	Ssrp1	3.82459364677602e-06
Acaca	Baz1b	3.82454125219736e-06
Gm5860	Rpl27a	3.82411740895318e-06
Fam98b	Tceb1	3.82381479112668e-06
Srprb	Sod2	3.82376072494073e-06
Prdx4	Rps17	3.8236322338189e-06
Dsg2	Ppil4	3.82343065436449e-06
Cdh2	Rnf187	3.82319989660477e-06
Gm14391	Myl6	3.8231624402155e-06
Clptm1l	Rock2	3.82297896460306e-06
Gm14391	Gm16702	3.82293511993102e-06
Grlf1	Tmem167	3.82292936562311e-06
Bend4	Itm2c	3.82197024421394e-06
Kif23	Ssr3	3.82172090838885e-06
Cth	Ell2	3.82165508052086e-06
Acsl4	Bex2	3.82148191282017e-06
2310039L15Rik	Ptov1	3.82133711904422e-06
Tagln2	Hmgb1-rs17	3.82132053570915e-06
Kdelr2	Rplp2	3.82091946963049e-06
Ptplad1	Rpl36a	3.82049163811888e-06
Kdelr2	Rpl27	3.81993808130331e-06
Zmiz1	Itpa	3.81981577767927e-06
Ppp2r4	Crabp2	3.81966544458646e-06
Dsg2	Gm13251	3.81942564682133e-06
Gnai3	Anp32b	3.81937364682958e-06
Sgk1	Calm1	3.81907295676529e-06
Rnf187	Hdlbp	3.81906712836844e-06
Rpl10a	Rn45s	3.81887262735009e-06
BC018473	Bnip3l	3.81845488967898e-06
Tpm4	Inpp5d	3.81823338103206e-06
Mars	Baz2a	3.81804727344931e-06
Dsg2	Gm13139	3.81768851022267e-06
Larp7	Sgk1	3.81751329303297e-06
Tcf3	Gm13154	3.81740227563894e-06
Copg2	Cst3	3.81734378653747e-06
Dusp9	Myl6	3.81711302707052e-06
Kif3a	Porcn	3.81700289793562e-06
Tmem165	Cdc42	3.81696064640178e-06
Akap9	H2-K1	3.81688205293387e-06
Akap9	Ptchd1	3.81679367055804e-06
Ept1	Gja1	3.81675256075571e-06
Gdf3	Phip	3.81659235701463e-06
Cdc42se2	Zfp488	3.81608872568174e-06
Ptprs	Tmed2	3.81562592035412e-06
Acsl4	Fgf4	3.81562167434435e-06
Mapk14	Crabp1	3.81540719959106e-06
Ept1	Gm13139	3.81539976903562e-06
Ski	Tmpo	3.81539248346753e-06
Cdkn1c	Ttf1	3.81528456339274e-06
Cdc42se2	Ldhb	3.81518093830805e-06
Gnpda1	Rap1b	3.81515594433897e-06
Cdkn1c	Cdc42se2	3.81492189599846e-06
Puf60	Ttc39b	3.81468424898587e-06
Alpl	Rps29	3.81466460564439e-06
F11r	Lrrc59	3.81440577784448e-06
Dnajc10	Znf41-ps	3.81437320818748e-06
Bend4	Lsr	3.81432881498133e-06
Cdc16	Rpl9	3.81419182852007e-06
Porcn	Prtg	3.81416803753868e-06
Zfp931	Tmem206	3.81414682599952e-06
Sgk1	Crabp2	3.81411550213055e-06
Tceal8	Dpysl2	3.81400491141572e-06
Gltscr1l	Cetn2	3.81387661910958e-06
Ostf1	Gm5595	3.81381371758357e-06
Cdc42se2	Bex4	3.81362248337617e-06
Ulk1	Rpl18a	3.81360325208505e-06
Tceal8	Tfcp2l1	3.81347092471173e-06
Mdk	A130077B15Rik	3.81341082922673e-06
Insig1	Slc39a14	3.81336424357661e-06
Lin28a	Rplp2	3.8133203244624e-06
Mllt6	Ostf1	3.81319074820736e-06
Gm20362	Tmem69	3.81280963617204e-06
Epas1	Hdlbp	3.81269099811078e-06
Baz2b	Casc4	3.81267921413295e-06
Ubxn2a	Fut8	3.81264447283881e-06
Bend4	Kat6b	3.81222528318361e-06
Ckap4	Ppia	3.81187923825766e-06
Shmt2	Me2	3.81174952564343e-06
AI314180	Pmm1	3.81165128385853e-06
Cdkn1c	Zfp960	3.81164961513021e-06
Gm5643	Ptma	3.81137022716981e-06
Tmem165	Sfr1	3.81129050746733e-06
Cst3	Rps15a-ps4	3.811041799649e-06
Bex2	Cnbp	3.81089415653851e-06
Mettl9	Prrc1	3.81085455375522e-06
Lrrc59	Ftl1	3.81050728389252e-06
Serpinh1	Baz2a	3.8104952688586e-06
Wdr1	Prrc1	3.81047816280934e-06
Cetn2	Wbp5	3.81022624356215e-06
Ndufb2	Lap3	3.8102064597352e-06
Mllt6	Fam64a	3.8100652148702e-06
Dnajc10	Ywhaz	3.80992839651652e-06
Serpinh1	Rpl23	3.80987582365044e-06
Dsg2	Myl12a	3.80980824590866e-06
Tagln2	Gna13	3.8097606352888e-06
Tmem165	Emb	3.80958059122382e-06
Ubqln2	Rps27	3.80951064516121e-06
Tspan3	Gna13	3.80947321157887e-06
Tcf3	Ddost	3.80855504245816e-06
Tram1	E030024N20Rik	3.80837489878171e-06
Lin28a	Cbx3	3.80837443489403e-06
Acsl4	Fasn	3.80830185523938e-06
F11r	Hspb1	3.80818826200838e-06
Fam25c	Gm5506	3.80814154116556e-06
Mapre2	Kdelr2	3.80802031413621e-06
Peg10	Tshz1	3.80776723087777e-06
Smarce1	Bend4	3.80768965610808e-06
Inpp5d	Cdkn1c	3.80728951933834e-06
Mest	Ccnd2	3.80713860624351e-06
Cd24a	Rps4x	3.80689130756362e-06
Klf9	Chchd1	3.80684602740233e-06
BC018473	Eny2	3.80680796596732e-06
Gdf3	Rpl36a	3.80671582370424e-06
Rrbp1	Zfp703	3.8066119284242e-06
Rrbp1	Tet1	3.80653778137419e-06
Cdc42se2	Eif4ebp1	3.80643362821297e-06
Ctsa	Ngfrap1	3.8056698611265e-06
Akap9	Hypk	3.80558176793728e-06
Smarce1	Ptov1	3.80556060418212e-06
Phax	Hmgb1-rs17	3.80541477723707e-06
Plod2	Gm13051	3.80524518805167e-06
Tmbim6	Cdc42	3.80478901092151e-06
Wdr1	Hmgb1	3.80478682260357e-06
Vamp3	Gm14325	3.80478112172592e-06
Tpd52	Flrt3	3.8047707352278e-06
Ubqln2	Dab2	3.80466581326814e-06
Tagln2	Hspd1	3.80460145126505e-06
Ell2	Slc39a14	3.80457439373298e-06
Ndufb2	Rps15a-ps4	3.80443394344215e-06
Cad	Wdr1	3.80441475329038e-06
Shmt2	Gosr2	3.80437494830978e-06
Epas1	Psmd2	3.80422830553222e-06
Sfrp1	Dhrs3	3.80419485408707e-06
Ctsa	Jam2	3.80416380205826e-06
Bzw2	E030024N20Rik	3.80412384625074e-06
Tjp1	Hmgb2	3.80371317892057e-06
Pwp1	Rpl8	3.80369118923084e-06
Dcbld2	Tceb1	3.80368325637712e-06
Ubqln2	Cox8a	3.80347034131222e-06
Sfrp1	Phlda1	3.80341519492125e-06
Rras2	Lefty2	3.80326082189805e-06
Srprb	Pcbp1	3.80319869902159e-06
Tubb6	Galk1	3.80315166519631e-06
Stra8	Dhcr24	3.80292355021287e-06
Gm20362	Tars	3.80289728965178e-06
Fam64a	Gm6525	3.80285145514999e-06
Ski	Fam25c	3.80276919334296e-06
Hn1	Rpl24	3.80275889337254e-06
Ube2l6	Slc7a14	3.80253645275777e-06
Pbx1	Ppig	3.80225478328974e-06
Emb	Zcchc11	3.80212473744457e-06
Plod2	Rpl34-ps1	3.80207972269398e-06
Apoe	Rpl32	3.802048528403e-06
Dsg2	Ldhb	3.80195697508522e-06
Tdh	Gna13	3.80153720572333e-06
F11r	Apoe	3.80147829043953e-06
Arf3	Dclre1c	3.80121861304305e-06
Cdh1	Hmgn2	3.80109077826761e-06
F11r	Cyp2e1	3.80090502208972e-06
Yes1	Anp32e	3.80085465422448e-06
Zmiz1	Ccdc36	3.80063012393232e-06
Mettl9	Marcksl1	3.80021441965e-06
Zfp936	Cycs	3.80003163376579e-06
Gpc3	0610010B08Rik	3.79993400215375e-06
Pwp1	Rbbp7	3.79991384722495e-06
Ndufb2	Ttf1	3.79985235839956e-06
Eif4enif1	Crabp1	3.79981353680782e-06
Peg3	Rnf187	3.79931247500547e-06
Srprb	Dbi	3.79924448705356e-06
Pdia3	Slfn5	3.79921572006923e-06
Rbms1	Tead2	3.79918061469898e-06
Zmiz1	Rpl34-ps1	3.79915837310735e-06
Bbx	Acsl4	3.79893948182603e-06
Ddost	Gm15645	3.79890222710502e-06
Ostf1	Zmiz1	3.79886049680813e-06
Ccnd2	Lrrc58	3.79876702465769e-06
Rab6a	Emb	3.79871788754894e-06
Acta2	Eif5	3.79865077266853e-06
Ctsa	Ept1	3.79851462783937e-06
Tjp1	C330021F23Rik	3.79850059286931e-06
Basp1	Bbx	3.79839710274795e-06
Klf9	Pbx1	3.79827038720179e-06
Renbp	Hnrnpl	3.7982321806224e-06
Ddost	Cyp26a1	3.79793957363603e-06
Zfp664	Mtf2	3.79772351704318e-06
Emb	Gnb2l1	3.79770189224649e-06
Mapk14	Hnrnpu	3.79765654853767e-06
Ubqln2	Pwp1	3.79748325933853e-06
Peg10	Fgf4	3.79747381938094e-06
Esrrb	Flrt3	3.79725706365155e-06
Tmem165	Usp9x	3.79707810410743e-06
Dsg2	Baz1b	3.79698931063054e-06
Ubqln2	Emb	3.79689628219226e-06
Ctsa	Plod2	3.79685942711145e-06
Cobl	Krt8	3.79682756707311e-06
Laptm5	Fgf4	3.79674533531013e-06
Gm6402	Commd7	3.79656295145236e-06
Alg13	Flna	3.79627611280769e-06
Dnajc10	5730507C01Rik	3.79589807351651e-06
Usp22	Ulk1	3.79573931502315e-06
Cdc16	Zfp703	3.79563905184077e-06
Tcf3	Nedd8	3.79557267269753e-06
H2-K1	Ilk	3.79516843799472e-06
Pbx1	Gm13242	3.79514128531457e-06
Ppp2r4	Hn1	3.79475378507212e-06
Col18a1	Mpv17l	3.7947431990166e-06
Gm5643	Itpa	3.79468798469153e-06
Fam133b	Bcat1	3.79453476551514e-06
Zmym2	Rps15a-ps4	3.79439986402868e-06
H2-K1	Sfrp5	3.79418576023254e-06
Acta2	Tuba1c	3.79414743560579e-06
Tceal8	Pdcd5	3.79407855210935e-06
Ppp2r4	Ubr7	3.79405371434852e-06
Porcn	Anp32e	3.79391348483646e-06
Renbp	Ube4b	3.79372056689279e-06
Tceal8	Gm17644	3.7937042979319e-06
Tcf3	C330021F23Rik	3.7936627360084e-06
Gm14325	Edem1	3.79345965664807e-06
Tjp1	E030024N20Rik	3.79341417704313e-06
BC018473	Gm5860	3.79319793498927e-06
Cetn2	Zfp960	3.79319164188149e-06
Hexb	Tceal8	3.79311498477431e-06
Epha4	Glud1	3.79287644084383e-06
Ube4b	Sec61g	3.79280333681441e-06
Gnai3	Tuba1a	3.79273128620611e-06
Aff1	Slx1b	3.79204251128006e-06
Bbx	Tdh	3.79176337334835e-06
Prtg	Fam98b	3.79167040982804e-06
Nfatc2ip	Vim	3.79163649749447e-06
Gm20767	Tpm4	3.79155976269471e-06
Cdc16	Basp1	3.79097533268581e-06
Kdelr2	Rpl6	3.79093804129105e-06
Zmynd11	Bex4	3.79084418621403e-06
Ptplad1	Hsph1	3.79068938994666e-06
Acsl4	Bzw2	3.7906245512753e-06
Ept1	Cstb	3.79061018640362e-06
Mdm4	Hnrnpab	3.79059537187699e-06
Zmym2	Ezh2	3.79057608842027e-06
Grlf1	Pgrmc2	3.79044747832319e-06
Mdm4	Pbx1	3.79033529878454e-06
Tcf3	Bbx	3.79002752913628e-06
Ptplad1	Clspn	3.78993967645668e-06
Tpm1	Ssb	3.78993213927631e-06
Mllt6	Jam2	3.78965611900184e-06
Hexb	AU018091	3.78963331316452e-06
Txndc5	Tars	3.78959345876145e-06
Slc39a14	Acsl4	3.78956077933237e-06
Med13l	Sox2	3.78939257030297e-06
Zfp960	Rorb	3.78938948966392e-06
Slc39a6	Psma4	3.78923678226834e-06
Gm2381	Epas1	3.78910562449858e-06
Mettl9	Eny2	3.78889701902294e-06
Mapk14	Gm13152	3.78887721941854e-06
Yes1	Hoxb2	3.78870102346257e-06
Eif1b	Lama1	3.78865088942185e-06
Pdgfa	Anp32b	3.78855851464049e-06
Ptov1	Bex2	3.78832140568965e-06
Rnf187	Rpl6	3.78805586457743e-06
Cyp51	Ptma	3.78799155726367e-06
Slc39a7	Pdia6	3.78796693474279e-06
Ilk	Ssrp1	3.78777232584221e-06
Ngfrap1	Kcnq1ot1	3.78773003191878e-06
Dusp9	Ssr3	3.7876680122354e-06
Prdx4	Rps16	3.78763576598033e-06
Tjp1	Zfp71-rs1	3.78719618154051e-06
F11r	Rps24	3.78713089922043e-06
Arf4	Gm16702	3.78711760931982e-06
Eif4enif1	Rps10	3.78711687885473e-06
Lsr	Stk38	3.78688678727297e-06
Dnajc10	Arf1	3.7867430752833e-06
Ptov1	Hsph1	3.7861800272633e-06
Echdc2	Tead2	3.78616065418153e-06
Col4a2	Ssb	3.78615171060387e-06
Grlf1	Ppig	3.78598280266969e-06
Sash1	Vimp	3.78595212412485e-06
Elavl1	Eif4g2	3.78554832220357e-06
Vdac1	Luc7l2	3.78554753530011e-06
Cdh1	Rps4x	3.78548918228242e-06
Srprb	Cyp2e1	3.78539512716348e-06
Shmt2	Ezh2	3.78522922594639e-06
Zfp936	Gm13242	3.78513087209374e-06
Slc39a6	Cd24a	3.78505883252338e-06
Gm5860	Rpl26	3.78504644897261e-06
Tram1	Zmiz1	3.78484132166252e-06
Bzw2	Znf41-ps	3.78478239504731e-06
Tbx3	Hmgn2	3.7843873007595e-06
Trim44	Usp9x	3.78433734277729e-06
Ppp2r4	Srprb	3.78413013942794e-06
Peg10	Cbx3	3.78397364482622e-06
Slc39a6	Dqx1	3.78388724170315e-06
Prtg	Galk1	3.78380679373387e-06
Myh10	Slc16a1	3.78366047331259e-06
Fdps	Lgals1	3.78345272366e-06
Grlf1	Lsr	3.78326354983418e-06
Bend4	Ext1	3.78279685255607e-06
Peg3	Gm13212	3.78274097340142e-06
Tdh	Kank2	3.78246777317428e-06
Psma4	Ppp1r16b	3.78244896702944e-06
Pwp1	Fam64a	3.78239803810951e-06
Bbx	Ube4b	3.78236321770149e-06
Cd24a	Taf9	3.78226997016707e-06
Prtg	Cars	3.7822606266058e-06
Plod2	Hsp90aa1	3.78202232041222e-06
Vimp	Rps4x	3.78184121754651e-06
Tpm1	Kif3a	3.78172897076182e-06
Baz2b	Rpl12	3.78152428019503e-06
Wdr1	Rnf187	3.7814634919098e-06
Zfp936	Hnrnpab	3.78126787705308e-06
Mettl9	Zfp704	3.78124976623476e-06
Pwp1	Tpm1	3.78045929590469e-06
Phlda1	Arf4	3.78029866999585e-06
Dsg2	Nasp	3.78028913120429e-06
Amotl2	Sfpq	3.78014272557621e-06
Nfatc2ip	Khdrbs1	3.78006968079909e-06
Kif3a	Zfp703	3.77978946606117e-06
Calm3	Alpl	3.77973592521595e-06
Sash1	Iars	3.77962966702291e-06
Ccdc36	Bex1	3.77960957054934e-06
Ndufb2	Cyp51	3.77950673559005e-06
Tmbim6	C77370	3.77946352125444e-06
Gm7102	Sfrp5	3.77929538682504e-06
Clptm1l	Cdc42	3.7792364428678e-06
Gtf2i	Bnip3l	3.77922852039661e-06
Tmem165	Fabp3	3.77880092010512e-06
Pdgfa	Lima1	3.77865913164875e-06
Ctsa	Nedd8	3.77857410641389e-06
Srprb	Ssbp3	3.77847190791466e-06
Smarce1	Slc39a6	3.77845321958163e-06
Fam133b	Cdk2ap1	3.77840590671323e-06
Ube4b	Rps16	3.77814144973783e-06
Zfp664	Dek	3.77811835724098e-06
Arf3	Ppia	3.77806031546982e-06
Whsc1	Tmem165	3.77737745806093e-06
Rbms1	Ptchd1	3.77735749726941e-06
Rrbp1	Nfatc2ip	3.77733601888284e-06
Epas1	Lin28a	3.77664002421241e-06
Gosr2	Myh10	3.77652413720433e-06
Akap9	Rpl37	3.77650114428568e-06
Slc2a1	Rock2	3.77639162353308e-06
2810417H13Rik	Mt2	3.77597139956363e-06
Whsc1	Gabarapl2	3.77597084183815e-06
Mapk14	Ldha	3.77594687737019e-06
Edem1	Bex2	3.77585478158888e-06
Stra8	2310039L15Rik	3.77578133386224e-06
Dsg2	Rps2	3.77574662732249e-06
Nr6a1	Gmeb1	3.77552247892215e-06
Amotl2	Igf2	3.77549036311279e-06
Cdc42se2	Hoxb2	3.77546124942696e-06
Cyp26a1	Zmynd11	3.77542629363301e-06
Lima1	Smc2	3.77539134489213e-06
Ube4b	Rps3	3.77532406391232e-06
Trim44	Tpm4	3.77530865724527e-06
Ppp2r4	Cst3	3.77501590876208e-06
1500012F01Rik	Hspa5	3.77487999769475e-06
Basp1	Nasp	3.77480348403561e-06
Tagln2	Tmem206	3.77449775619238e-06
Tcf3	Tfcp2l1	3.77439899391385e-06
Rrbp1	Lcmt2	3.77417909476117e-06
Ski	Ubr5	3.77410162314703e-06
Zfp664	Cdk2ap1	3.77393487375496e-06
Akap9	Gm2381	3.77380562908506e-06
Trim44	Gdf3	3.77376431182792e-06
Mapk14	Pbx1	3.77356207448938e-06
Baz2b	Bbx	3.77324146996896e-06
2310039L15Rik	Eef1d	3.77311579532372e-06
Mest	Maged1	3.77306451724642e-06
Phax	Ttn	3.77292913331632e-06
2810417H13Rik	Pfkp	3.77287632642708e-06
Sfrp1	Rock2	3.7728535375327e-06
Ctsa	Calm1	3.77282660193799e-06
Alg13	Dab2	3.77281821462036e-06
Cyp51	Rbpj	3.77256548773423e-06
Gnai3	Ubxn2a	3.77250756308327e-06
Top2b	Nedd8	3.77246364137094e-06
Cdkn1c	Tpd52	3.77244968305674e-06
Tcf3	Sc4mol	3.77219538954809e-06
Dsg2	Rpl23a	3.77208852276232e-06
Cdkn1c	Cbx3	3.77207290153377e-06
Ube2l6	Gnas	3.77199961179332e-06
Tagln2	Clptm1l	3.77196012471866e-06
Ckap4	Cxcr2	3.77195504668754e-06
Eif4enif1	Eif4g2	3.77193855972056e-06
Baz2b	Exosc2	3.7719151009118e-06
Dusp9	Nanog	3.77179168786685e-06
Akap9	Rpl32	3.77169901058104e-06
Gnai3	Rpl14	3.77164521144926e-06
Vamp3	Vimp	3.77147091145458e-06
Grlf1	Slc25a13	3.7711972937228e-06
Klhl22	Calm2	3.77095147009092e-06
Bzw2	Nasp	3.77067901428003e-06
Slc25a13	Myl12a	3.77028932161392e-06
Cdc42se2	Morc1	3.77020663437247e-06
Alg13	Ostc	3.77020463314548e-06
Itpa	Slc7a14	3.77009303592424e-06
Col18a1	Pigp	3.76963584801504e-06
0610010B08Rik	E030024N20Rik	3.76957668258726e-06
Prdx4	Slc25a36	3.76955104741604e-06
Ppp2r4	Calr	3.76948240896601e-06
Tmbim6	Rps15a-ps6	3.76937598415436e-06
Ctsa	Actb	3.76933544852967e-06
F11r	Marcksl1	3.76896706255072e-06
Ifitm1	Cxcr2	3.76895841430608e-06
Sash1	Rplp2	3.76887033672441e-06
F11r	H3f3b	3.76885942473665e-06
Laptm5	Fblim1	3.76827857876242e-06
2310039L15Rik	Dqx1	3.76826340937149e-06
Mybl2	Zmym2	3.76802194927295e-06
Tpm4	Tmpo	3.76720081175212e-06
Ubxn2a	Hnrnpab	3.76698794339748e-06
Cetn2	Ndufb4	3.76686117260242e-06
Dusp9	F11r	3.76676156833634e-06
Alpl	Rrbp1	3.76662399899414e-06
Manf	Rps17	3.76660155957285e-06
Trim44	Peg3	3.7663408095032e-06
Nt5dc2	Lap3	3.7662895379587e-06
Myh10	Gm6548	3.7661930405508e-06
Bzw2	Lap3	3.76589520157499e-06
Gnpda1	Eif4ebp1	3.7658428322356e-06
Tcf3	Alpl	3.76571957998543e-06
Trim44	Acsl4	3.76563671478763e-06
Dhrs3	Edem1	3.76556986286932e-06
Renbp	Wdr1	3.76551711354217e-06
Ctsa	Clspn	3.76525644015079e-06
Bbx	Zfp936	3.76507084809166e-06
Tceal8	Gm13154	3.76504219907266e-06
Iars	Bzw1	3.76498066820384e-06
Usp22	Malat1	3.76496749477649e-06
Slc39a14	Ckap4	3.76490521764623e-06
Ulk1	2810417H13Rik	3.76484770269416e-06
Meis2	Morf4l2	3.76481519997736e-06
Txndc5	Amotl2	3.76456803435761e-06
Ulk1	Igf2	3.76454216167488e-06
Cdc42se2	Peg3	3.76438162287985e-06
Trim44	Rps15a	3.76434164035846e-06
Fam64a	Lsr	3.76417120285744e-06
Lactb2	Ppil4	3.76359683753592e-06
Ephx2	Slc39a14	3.76332809662705e-06
Ptplad1	Gm5148	3.76313808553939e-06
Gpc3	Malat1	3.76297842863223e-06
Dcbld2	Arf4	3.76291897513707e-06
Gm5595	Bcas2	3.76277076661018e-06
Renbp	Col4a1	3.76274078756802e-06
Ell2	Pbld1	3.76255936096967e-06
Grlf1	Cst3	3.76255746755281e-06
Nt5dc2	Hn1	3.76198535495063e-06
Peg3	Zfp936	3.76186303162759e-06
Rpl18	Rn45s	3.7618064028481e-06
Cad	Aff1	3.76174700720614e-06
Cd24a	Eif2s2	3.76146798118151e-06
Gja1	Bzw1	3.76119527928854e-06
Cad	Rock2	3.76109868397406e-06
Gm5643	Ywhaq	3.76107891190409e-06
Ddost	Hmgb1	3.76075157537409e-06
Dqx1	Ptma	3.76070382686299e-06
Tceal8	Mt1	3.76059138645244e-06
Fbxo15	Bcas2	3.76047490484363e-06
Ptplad1	Ifitm1	3.76044210748496e-06
Cyp51	AI314180	3.76041687711306e-06
Phlda1	Ppig	3.76037698979358e-06
Serpinh1	Itpa	3.76022189689784e-06
Bzw2	Gnas	3.76021470356821e-06
Whsc1	Glud1	3.76018009083113e-06
Pdgfa	Gm6525	3.75998292423116e-06
Copg2	Rpl23a	3.75993187080441e-06
BC018473	Flna	3.75984117334101e-06
Lactb2	Tead2	3.75979737565288e-06
Fam133b	Cox8a	3.75948438058048e-06
Chd7	Gm13152	3.75941843666451e-06
Phlda1	Vamp3	3.75927213323048e-06
Dusp9	Tspan3	3.7590608210834e-06
Tars	Sec23ip	3.75902953033858e-06
Dgcr8	Npc2	3.75901194432355e-06
Lima1	Rps14	3.75893710838529e-06
Echdc2	Fam25c	3.75836893769102e-06
Emb	Mettl9	3.75821633893703e-06
Lactb2	Gm13247	3.75820913465606e-06
Ndufb2	Med13l	3.75764915366241e-06
Ckap4	Lima1	3.75743953947165e-06
Vamp3	Ckap4	3.75740454258801e-06
Chchd1	Xaf1	3.75729473484657e-06
Ubr7	Fgf4	3.75704977369407e-06
Amotl2	Hmgcs1	3.75664624906952e-06
Mdm4	Gm13154	3.75652380159531e-06
Tcf3	Rpl36a	3.75638610703478e-06
Basp1	Mfsd11	3.75614286527324e-06
Dcbld2	Gm14325	3.75601120265985e-06
Ckap4	Rps12	3.75566073849255e-06
Fxyd6	Tagln2	3.75564021422665e-06
Ptplad1	Tbx3	3.75548941826597e-06
Tjp1	Gm2381	3.75544462816719e-06
Esrrb	Pbx1	3.75542468070782e-06
Tead2	Lamc1	3.75537652478985e-06
5730507C01Rik	Sec23ip	3.75534102425503e-06
Phax	Stmn2	3.7553165361015e-06
Gm3002	Cst3	3.75530610300779e-06
Hypk	Rps5	3.75496143128495e-06
Rnf187	Rps28	3.75492256751112e-06
Prdx4	Pdia6	3.75483596037016e-06
Klhl22	Cd38	3.75474059280439e-06
Lrpap1	Ivns1abp	3.75463967365249e-06
Gtf2i	Rbm3	3.75458219497449e-06
Ept1	Hmgn2	3.7545368488236e-06
Pgrmc2	Bex2	3.7544524979174e-06
Wdr1	Asns	3.75445175596935e-06
Flna	Echdc2	3.75441927346249e-06
Ccdc36	Gm10653	3.75430474139118e-06
Aff1	Hmgb1	3.75419086038258e-06
Emb	Hsp90b1	3.75407011045312e-06
Ubqln2	Gm13242	3.75398906626849e-06
Ell2	Tshz1	3.75398522350217e-06
Tceal8	Sox2	3.75383657239402e-06
Ubqln2	Cdkn1c	3.75373460522942e-06
2310039L15Rik	Cyp2e1	3.75366034058575e-06
Plod2	Col4a1	3.75358199260223e-06
Rnf187	Fubp1	3.75346428074552e-06
Cd38	Rps3	3.75311372496228e-06
Zmiz1	Hnrnph1	3.75306683236944e-06
Rrbp1	Gdf3	3.75302067791657e-06
Plod2	Cmah	3.75269692680331e-06
Cd38	Cmah	3.75263824456636e-06
Ptov1	Kpna2	3.75258382908481e-06
Slc39a14	Copg2	3.75240907990029e-06
Mapk14	Gdf3	3.75234060995503e-06
Klhl22	Ckb	3.75231394122751e-06
Zmiz1	Bend4	3.75226465094745e-06
Prdx4	Klhl22	3.75181466808092e-06
C77370	Znf41-ps	3.75156513970228e-06
Emb	Slc7a3	3.75152746591e-06
Ckap4	Gm14326	3.75143369320022e-06
Dcbld2	Mt1	3.75141052208238e-06
Bend4	Cycs	3.75113114412123e-06
Meis2	Mapre2	3.75061493186506e-06
Tjp1	Hnrnpab	3.75050564522819e-06
Myh10	Vamp3	3.75024439149919e-06
Serp1	Vamp3	3.75020394824564e-06
2310039L15Rik	Mt2	3.75008565946037e-06
Fam133b	Arf1	3.75008421238124e-06
Echdc2	Rpl36	3.74984931259108e-06
Insig1	Gtf2i	3.74984191714269e-06
Wdr1	Cyb5r1	3.74950822876751e-06
Epha4	Rpl36a	3.74942532522713e-06
Whsc1	Zfp960	3.74936346931212e-06
Grlf1	Tars	3.74922968874548e-06
Aff1	Klhl22	3.74899836091122e-06
Slc16a1	Ivns1abp	3.74862360501587e-06
Pwp1	Ckb	3.7485335506242e-06
Sgk1	Dnajc10	3.74846526608965e-06
Srp14	C330021F23Rik	3.7484559295042e-06
Phax	Ywhaq	3.7483904110496e-06
Ifitm1	Hmgb1	3.74829878448408e-06
Hn1	Hnrnpa2b1	3.74814443969828e-06
Cad	Gm12191	3.74791374659886e-06
Cdc42se2	C330021F23Rik	3.74779044823431e-06
Ptplad1	Cox6a1	3.7474480369793e-06
Pwp1	Prdx4	3.7471898047469e-06
Rex2	Rn45s	3.74716888443632e-06
Pwp1	Bzw1	3.74703231622199e-06
Cetn2	Tubb6	3.74684773508182e-06
Amotl2	Acsl4	3.74682598809833e-06
Gm3002	E030024N20Rik	3.74667672061542e-06
Plod2	Pabpc1	3.746123089912e-06
Fam98b	Nasp	3.74609358015558e-06
Kif23	Morf4l2	3.74604548286036e-06
Acta2	Smc2	3.74584720080011e-06
Meis2	Pbld1	3.74581179055534e-06
Hn1	Rpl36a	3.74563651488118e-06
Ptov1	Brd8	3.74563190461525e-06
Rrbp1	Sfrp5	3.7455571339682e-06
Fam64a	Ssrp1	3.7455132593175e-06
Rpn1	Ept1	3.74520887032233e-06
Inpp5d	Ppil4	3.74503587029658e-06
Insig1	Baz2a	3.74498353277326e-06
Fam98b	Vamp3	3.74494727818745e-06
Manf	Gm17644	3.74479536194028e-06
Peg3	Taf9	3.74476298692625e-06
Clptm1l	Hnrnpa0	3.74473705680724e-06
Itm2c	Gm15421	3.7445723685254e-06
Baz2b	Bnip3l	3.74442679928742e-06
Wdr1	Ubxn2a	3.74441951277356e-06
Fam64a	E030024N20Rik	3.74411570659617e-06
Lima1	Gm6548	3.74383102250154e-06
Fam133b	Gm6710	3.74374102963543e-06
Echdc2	Cdc42se2	3.74356584766569e-06
Kif23	Gm5643	3.74355794750141e-06
Ostf1	Chd4	3.74324918932458e-06
Zfp704	Pias2	3.74300765293627e-06
Ulk1	Jam2	3.7429902846011e-06
Trim44	Tet1	3.74297049105935e-06
Ptov1	Cstb	3.74280545460777e-06
Slc39a7	Trh	3.74254098659463e-06
Kif3a	Dnajc10	3.74214165029093e-06
Gm20362	Rps14	3.74206136230856e-06
Dhrs3	Tmem206	3.74167127102796e-06
Kif3a	Rpl31-ps12	3.74164647169042e-06
Ctsa	Flna	3.7416278278152e-06
Lsr	Sh3glb1	3.74155501653085e-06
Eif4enif1	Xaf1	3.7414923675304e-06
Gm20362	Dbi	3.74138194913565e-06
Slc39a7	Rpl17	3.7410881141732e-06
Ulk1	Tpm1	3.74104787137036e-06
AU018091	Nt5dc2	3.74083287869562e-06
Tjp1	Dppa5a	3.7408114803929e-06
Gm20362	Gmeb1	3.74068429377389e-06
Rrbp1	Med13l	3.74067844387357e-06
Ckap4	Ski	3.74067511994927e-06
Ccdc36	Ndufb4	3.74030673250398e-06
Nfu1	Hnrnpa2b1	3.73998559913255e-06
5730507C01Rik	Rpl14	3.73996377278427e-06
Gltscr1l	Gm6710	3.73968301816197e-06
Vimp	Gm16702	3.73942593254485e-06
Ubqln2	Eif2s2	3.7394124588532e-06
Tubb6	Fth1	3.73930208815947e-06
Esrrb	Epha4	3.73915064577168e-06
Tdh	Gpx3	3.73899780729772e-06
Mdm4	Gm2381	3.73892236701255e-06
Srprb	Hn1	3.7388976698379e-06
Cd24a	Bex1	3.738743020588e-06
Tcf3	Ckap4	3.73866252706445e-06
Zmym2	Wls	3.73857471049687e-06
Ptplad1	Peg10	3.73841484492904e-06
2810417H13Rik	Dynll1	3.737861524862e-06
Tagln2	Cyp2e1	3.73777256474948e-06
Ski	C77370	3.73770533927577e-06
Srp14	Rps7	3.73758200743218e-06
Hn1	Snrpe	3.73756354055805e-06
Esrrb	Ube2l3	3.7373845190821e-06
Slc39a14	Spp1	3.73735459161188e-06
Gm14391	Tram1	3.73734453780183e-06
Minos1	2500004C02Rik	3.73733226872424e-06
Mdk	Rpl3	3.73722892735335e-06
Tram1	Hexb	3.73698584060954e-06
Kdelr2	Jam2	3.73669825293047e-06
Grlf1	Tuba1c	3.73663668607962e-06
F11r	Cyp51	3.73661262132067e-06
Nfu1	Pbx1	3.73637951002387e-06
Dusp9	Eny2	3.73627127581764e-06
Tceal8	Rps15a-ps4	3.73615358272937e-06
Gtf2i	Bex1	3.73611419185657e-06
Nt5dc2	Ubr7	3.73604600029335e-06
Rnf187	Rpl4	3.73559446716229e-06
Emb	Iars	3.73533931166163e-06
Kdelr2	Rpl31	3.73528783860305e-06
Phlda1	Plod2	3.73460058337779e-06
Id3	Ilk	3.73433417854598e-06
Kif23	Zfp960	3.73412370180438e-06
Gm3002	Rps14	3.73387733888267e-06
Acsl4	Cdh2	3.73370899327916e-06
Plod2	Slc2a3	3.73364998653653e-06
Usp22	Dhcr24	3.73359310796946e-06
Epha4	Rps14	3.73324970589528e-06
Sc4mol	2500004C02Rik	3.73311883499156e-06
Cdc16	2500004C02Rik	3.73291572548826e-06
Trim44	Atp6v1d	3.73286383457453e-06
Ptov1	Gm13139	3.73272843202274e-06
Peg10	Sash1	3.73262635766956e-06
F11r	Crabp2	3.73234408560612e-06
Lrp2	Fam98b	3.73232901173281e-06
Fdps	Tuba1a	3.73231058698568e-06
Mtf2	Exosc2	3.73221019474527e-06
Nt5dc2	Hmgb1-rs17	3.73215139600468e-06
Echdc2	P4hb	3.7320370102763e-06
Dcbld2	Elavl1	3.73198096755185e-06
Bend4	Cad	3.73183061644248e-06
Slc25a13	Timm22	3.73156856215144e-06
Ubqln2	Scaf11	3.73116958827526e-06
Hsph1	Rpl37a	3.73096836973662e-06
Renbp	Fubp1	3.73086356960318e-06
Ccdc36	Dqx1	3.73067908137027e-06
Tmbim6	Cth	3.73066946311123e-06
Kif3a	0610010B08Rik	3.73003734978274e-06
Slc39a7	Gm3002	3.72976535675276e-06
Morc1	Cst3	3.72975346188063e-06
Vamp3	Hnrnpa0	3.72964554324055e-06
Acsl4	Fn1	3.72962359104112e-06
Myh10	Efcc1	3.72960494570328e-06
Ckap4	Rpl37	3.72956047669e-06
Gtf2i	Edem1	3.72954240476876e-06
Smarce1	Rbpj	3.72930478960937e-06
Ptov1	Hspb1	3.72920725767561e-06
Gm14391	Calm2	3.72906905670984e-06
Gm3002	Ptprs	3.72901557392135e-06
Prtg	Prdx4	3.72898639071003e-06
Clptm1l	Gm13826	3.72892479826596e-06
Tubb6	Prelid1	3.72887999807098e-06
Nfatc2ip	Cxcr2	3.72873917465558e-06
Ubqln2	Hmgcs1	3.72863119279292e-06
Elavl1	Arf1	3.7285940638702e-06
Zfp97	Pcmtd1	3.7285860007109e-06
Top2b	Slc7a3	3.72840296359425e-06
Porcn	Gm10324	3.72810185463715e-06
Acta2	Eny2	3.72787051620673e-06
Zmynd11	Ube4b	3.72724496890699e-06
Bend4	Bcat1	3.72711483342668e-06
Pdia3	Fau	3.72701985462056e-06
Fam25c	Srsf1	3.72698571291162e-06
Tspan3	Alpl	3.72667823779567e-06
Ndufb2	Ube4b	3.72651689795257e-06
Cst3	Rps28	3.72640718356032e-06
Lima1	Exosc2	3.72637066257333e-06
Cdc42se2	Slx1b	3.72633950912198e-06
Aff1	Prrc1	3.72633612585509e-06
Myh10	Npc2	3.72633021720348e-06
Gnai3	Ttf1	3.72631986996008e-06
Spen	Rpl31-ps12	3.72575732069806e-06
Rab6a	Klf9	3.72572750227358e-06
Fam64a	Eif1b	3.72564327206436e-06
Akap9	Rbms1	3.72557001693252e-06
Kdm1b	Dgcr8	3.72548682122592e-06
Tram1	Fzd3	3.72534577697094e-06
Sh3glb1	Gm3002	3.72489633598997e-06
Puf60	Cul1	3.72480663308199e-06
Arf4	Cdc42se2	3.72445884183545e-06
Ubqln2	Zmym2	3.72440220371704e-06
Id3	Manf	3.72408781407418e-06
Kif3a	Apoe	3.72394850652763e-06
Zfp97	Flrt3	3.72367154040384e-06
Yes1	Rpl36a	3.72340474786558e-06
Zmym2	Pgrmc2	3.72340122628465e-06
Dsg2	Gm13212	3.7233062367942e-06
Lama1	Efcc1	3.72275168889583e-06
Plod2	Dqx1	3.72258755077445e-06
Dsg2	BC018473	3.72244353743882e-06
Gm5860	Gm5148	3.72238471057296e-06
Mettl9	Scd1	3.72230264861371e-06
Rap1b	Jam2	3.72200151695097e-06
Amotl2	Alpl	3.72196734649995e-06
Sfrp1	Rras2	3.72194637319117e-06
Vimp	Fabp3	3.72177097861549e-06
Echdc2	Marcksl1	3.72167607019913e-06
Gpc3	F11r	3.72152876147366e-06
Zfp664	Lsr	3.72126580897593e-06
Id3	Txndc5	3.72113097640241e-06
Yes1	Tuba1a	3.72096834590194e-06
Cdc16	Mybl2	3.72086212466165e-06
Slc16a1	Acat2	3.72082231188508e-06
Gtf2i	Rock2	3.7208026984846e-06
Ccdc36	Mir692-1	3.72061233352916e-06
Gnai3	Rps15a	3.72059990492625e-06
Lrrc59	Bex1	3.72058909389621e-06
Rnf187	Lgals1	3.72046675573774e-06
Fxyd6	Zfp703	3.72041772073799e-06
Zmym2	Tpi1	3.72036263173501e-06
Fam25c	Luc7l2	3.72022837304559e-06
Dqx1	Rps12	3.72018704951628e-06
Flna	Ulk1	3.72018072561007e-06
Slc25a36	Psma4	3.72004004372338e-06
Ndufb2	Elavl1	3.71967586482328e-06
Rnf187	Rpl3	3.71967031845239e-06
Tram1	Gnb2l1	3.71960558705174e-06
Ctsa	Rps14	3.71958337709934e-06
Acta2	Uba2	3.71952746388424e-06
Lrpap1	Gm15772	3.71932445637022e-06
Gtf2i	Gna13	3.71922802248629e-06
Ccdc36	Pgrmc2	3.71896324907333e-06
Dnajc10	Chchd1	3.71888744221882e-06
Calr	Sec23ip	3.71888646379229e-06
Peg10	Gabarapl2	3.71877223652843e-06
Slc7a3	Larp7	3.71857824596905e-06
Bzw1	Sec23ip	3.71846372446248e-06
Kif23	Slc39a14	3.71842234476367e-06
Srp14	Rps20	3.71836903622136e-06
Clptm1l	Scaf11	3.71786665731834e-06
Larp7	Gm17644	3.71748210002414e-06
Ski	Rala	3.71737001477509e-06
Tspan3	Zfp600	3.71736003484472e-06
Vimp	Zfp704	3.71721641535485e-06
Timm22	Rps23	3.71713453027332e-06
F11r	Dusp9	3.71708086593417e-06
Rbms1	Insig1	3.7170748576927e-06
Gnpda1	Tcf3	3.71658964163452e-06
Emb	Eef1d	3.71654725660199e-06
Tmem165	H2-K1	3.71652666429803e-06
Epas1	Gtf2i	3.71628462755236e-06
Ube2l6	Pbx1	3.71605283507415e-06
Lamc1	Lrp2	3.71594827192527e-06
Usp22	Kank2	3.71590238764043e-06
Gm5643	Hnrnpab	3.71577501155877e-06
Gm6710	Rpl9	3.71563989284164e-06
Sfrp1	H3f3a	3.71561103119145e-06
Srprb	Rpn1	3.71529782358711e-06
Zmynd11	Rala	3.71520137233265e-06
Inpp5d	Renbp	3.71506618862436e-06
Mettl9	Myl12a	3.71490778376039e-06
Gtf2i	Cth	3.71489206724253e-06
Mettl9	Gpx3	3.71465603313763e-06
Nt5dc2	Dqx1	3.71395829719538e-06
Fdps	Glud1	3.71387412802253e-06
Rock2	Hnrnpu	3.71330915963409e-06
Mettl9	Gm13212	3.71304024452875e-06
Aff1	Rpl24	3.71299785972244e-06
Porcn	Laptm5	3.71277376460738e-06
Serp1	Cmah	3.71267491561631e-06
Ssbp3	Baz2a	3.71266632740174e-06
Whsc1	Acta2	3.71237075409384e-06
Kif3a	Uba2	3.71233000192412e-06
Klhl22	Ptma	3.71230760406306e-06
Lama1	Rps21	3.71226402437038e-06
Cth	Gm6710	3.71206980766215e-06
Dqx1	Rpl35a	3.71202364901834e-06
Basp1	Gm5148	3.71170884910188e-06
Epha4	Klhl22	3.7116959611463e-06
Cdc42se2	Tdgf1	3.71126951308536e-06
Apoe	Echdc2	3.71126617362602e-06
Plod2	Npc2	3.71110696060042e-06
Akap9	Dab2	3.71110646238989e-06
Pwp1	Rpl39	3.71088329981429e-06
Tet1	Prelid1	3.71053779981763e-06
Tmem165	Gdf3	3.7103839793101e-06
Slc25a36	Gm14322	3.7099479084912e-06
BC018473	Zcchc11	3.70990941475853e-06
Tjp1	Rpl9	3.7097230032264e-06
Hn1	Cox8a	3.70949975955907e-06
Ptov1	Gm10324	3.70935024187229e-06
Kif3a	Fam98b	3.70919107733002e-06
Pcmtd1	Ogdh	3.70904880181714e-06
Kif3a	Phip	3.70866161467809e-06
Mapre2	Tcf3	3.70861040162815e-06
Mapk14	Zfp960	3.70844586867083e-06
Zfp931	Zmym2	3.70842665472497e-06
Srprb	Tmpo	3.70842245033485e-06
Rbms1	Dhcr24	3.70832177656867e-06
Lima1	Malat1	3.70808339989202e-06
Ube4b	Tshz1	3.7079649364766e-06
Slc16a1	Phip	3.70786228829112e-06
Flrt3	Zfp534	3.70777572156694e-06
Wdr1	Gm9846	3.70774114146528e-06
Dhrs3	Hmgb1	3.70772900886183e-06
Ctsa	Hexb	3.70771723548015e-06
Ckap4	Gabarapl2	3.70737217539943e-06
Ube2l6	Hdlbp	3.70733088071083e-06
Vimp	Brd8	3.70723167755335e-06
Meis2	Slc39a7	3.70714530609604e-06
Zmiz1	Fubp1	3.70688369979317e-06
Ldhb	Luc7l2	3.70674007942887e-06
Hsph1	Rps29	3.70649897497354e-06
Cdc42se2	Gm14325	3.70645125727425e-06
Lima1	Klf9	3.70645087794522e-06
Cetn2	Hsp90b1	3.70644428280203e-06
Tpm1	Ptprs	3.7063771223313e-06
Fasn	Eif4a3	3.70629879540483e-06
Tram1	Gm6083	3.70628714819527e-06
Ctsa	Maged1	3.70622223202744e-06
Vamp3	Slc25a13	3.70582089779572e-06
Ifitm1	Myl12a	3.70581656616088e-06
Tead2	Jam2	3.70572990129058e-06
Rnf187	Hnrnpab	3.70566422079929e-06
Meis2	Rpl18	3.70554963012879e-06
Acsl4	Zfp71-rs1	3.70499594870232e-06
Zmym2	Txndc5	3.70471300661646e-06
Emb	Tubb5	3.70456243069546e-06
Acta2	E030024N20Rik	3.70451748049178e-06
Puf60	Exosc2	3.70442190255519e-06
Ulk1	Tubb5	3.70423670371373e-06
Gm6710	Dbi	3.70423427879003e-06
Spp1	Brd8	3.704059534568e-06
Ubqln2	Gm3002	3.70404500592206e-06
Dbi	Rpl3	3.70385697888242e-06
Ostf1	Kat6b	3.70376906032798e-06
Tmem165	Ndufb4	3.70326419739989e-06
Fblim1	Cxcr2	3.70324481500028e-06
Mettl9	Ppp2r4	3.70279352833336e-06
Tmem165	Myh10	3.70270086811068e-06
Inpp5d	Lrrc59	3.70252994497931e-06
Ckap4	Rpl30	3.70248779844031e-06
Porcn	Hsph1	3.70223607524919e-06
Mdk	Sec61g	3.70215967734356e-06
Zmynd11	Mkrn1	3.70198824335569e-06
Shmt2	Tagln2	3.70181512763133e-06
Kif3a	Nanog	3.70163467207624e-06
Atp6v1d	Crabp1	3.70159587624281e-06
Tceal8	Zfp600	3.70157303797924e-06
Gm14325	Bex2	3.70130191423178e-06
Vimp	Klf9	3.70126410085721e-06
Alg13	Emb	3.70124268584265e-06
Bzw2	Rock2	3.70118255092213e-06
Alpl	Cetn2	3.70089309728842e-06
Gm6710	Shmt2	3.70085763178079e-06
Ckap4	Phlda1	3.70073161868699e-06
Grlf1	Zfp936	3.70063502484368e-06
Gm6710	Pfkp	3.7005710583729e-06
Clptm1l	Cox6a1	3.70021367741378e-06
Whsc1	Myh10	3.70003450134806e-06
Cd38	Snrpg	3.70002133740204e-06
Myh10	Kank2	3.69985050231364e-06
Pbx1	Hn1	3.69975521026412e-06
Slc39a6	Sfrp5	3.69949841140315e-06
Fam64a	Tceb1	3.69932724305964e-06
Psat1	Gnpda1	3.69910577476192e-06
Sgk1	Elavl1	3.69900561111146e-06
Rpl31-ps12	Rn45s	3.69898053042005e-06
Tead2	Rps10	3.69896319274381e-06
Tet1	Timm22	3.69894345359971e-06
H2-K1	Cdc42se2	3.6986684084615e-06
Dgcr8	Ldhb	3.69866772093415e-06
Ell2	Srsf1	3.69846124356696e-06
Cd38	Rps5	3.69830076224896e-06
Lama1	Sec23ip	3.69812950510665e-06
Slc16a1	Flrt3	3.69806768345044e-06
Ell2	Fzd3	3.69739609800837e-06
Gm5860	Rpl17	3.69715330925305e-06
Lactb2	Mt2	3.69698367985695e-06
Gtf2i	Eif4ebp1	3.69688949755475e-06
Gm6710	Sfrp1	3.69677197563259e-06
Kif3a	Epha4	3.69672685506003e-06
Gnai3	Gm13051	3.69664603861823e-06
Zfp704	Gmeb1	3.69660082187015e-06
Gm3002	Hnrnpl	3.6965026717715e-06
Peg10	Cstb	3.69638105492403e-06
Serpinh1	Rpl27a	3.69622760769032e-06
Meis2	Etv5	3.69605160442797e-06
Khdrbs1	Casc4	3.69598784639371e-06
Gm20362	Rpl39	3.69569214109942e-06
Renbp	Hnrnpa0	3.69547660699849e-06
Ctsa	Acsl4	3.69522335374151e-06
Chd7	F11r	3.69505449873315e-06
Lrpap1	Fgf4	3.69504068883377e-06
Renbp	Lima1	3.69485940270619e-06
Tmed2	Pdgfa	3.69470007875304e-06
Slc39a7	Slc25a36	3.69445848384967e-06
Rnf187	Zfp488	3.69440621456528e-06
Cyp51	Ttf1	3.69425092673145e-06
Ran	Rn45s	3.69421120080945e-06
Tagln2	Gosr2	3.69412295822846e-06
Cdc16	Tmbim6	3.69373059594641e-06
Bbx	Ivns1abp	3.6936847608226e-06
Luc7l2	Rn45s	3.69360602677909e-06
Arf3	Rps4x	3.69359805875576e-06
Dcbld2	Gnai3	3.69352760496896e-06
Ostf1	Pmm1	3.69346006065963e-06
Eif4enif1	Kpna2	3.69336193588618e-06
Tceal8	Nanog	3.6933386219634e-06
Grlf1	Mybl2	3.69324364796916e-06
Ldhb	Zfp935	3.69302551001608e-06
Tcf3	Atp6v1d	3.69278547958847e-06
Clptm1l	Serp1	3.69278157284373e-06
Rbms1	Fam133b	3.69275653671642e-06
Gnai3	Gm13826	3.69239993215905e-06
AU018091	Fgf4	3.69233616507374e-06
Basp1	Gm15772	3.6921896988827e-06
Epha4	Rpl17	3.69218024321374e-06
Shmt2	Med13l	3.69215180224366e-06
Fam98b	Suz12	3.69205125543829e-06
Gm4944	4930470H14Rik	3.69197854034095e-06
Gm20362	Hspd1	3.69187122108771e-06
Inpp5d	Rps10	3.69185808500557e-06
Zmym2	Emb	3.69160587002822e-06
Zfp664	Rpl39	3.69143210565884e-06
Meis2	Eif4enif1	3.69142686757044e-06
Renbp	Tram1	3.69112412930002e-06
Rrbp1	Tmem165	3.69106468410999e-06
Zfp931	Ckap4	3.69102778883914e-06
Klf9	Zfp935	3.69068048941028e-06
Emb	Gm13247	3.69067542749361e-06
Ccdc36	Rpl12	3.69058527764161e-06
Krt8	Rpl22l1	3.69058426368061e-06
Nt5dc2	Wdr1	3.69041131258649e-06
Bzw2	Cdkn1c	3.69030921609282e-06
Whsc1	Sfr1	3.69029144195442e-06
Srp14	Ftl1	3.69019958713884e-06
Kif3a	Gm3002	3.69005947539991e-06
Nt5dc2	Minos1	3.68942157288889e-06
Ube4b	Bex1	3.6892124520149e-06
Sash1	Dcdc2c	3.68893421319766e-06
Dqx1	Rps26	3.688685536448e-06
Ndufb2	Hmgb1	3.68867490584421e-06
Bend4	Nlrp1a	3.68772661368296e-06
Apoe	Dsg2	3.68761058511175e-06
Zfp931	Gm6710	3.68754241330332e-06
Nfatc2ip	Cycs	3.6870871377999e-06
Slc25a36	1500012F01Rik	3.68659733956929e-06
Tbx3	AI314180	3.6865964868298e-06
Puf60	Cars	3.68659346170414e-06
Sgk1	Ulk1	3.68657951478006e-06
Psat1	Cyp26a1	3.68632824112005e-06
Prtg	Fam64a	3.68617299483651e-06
1500012F01Rik	Chchd10	3.68615242445705e-06
Bbx	Prdx4	3.68600409616961e-06
Acsl4	Hnrnph1	3.68598731476593e-06
Mapk14	Eef1a1	3.68578541680112e-06
Zfp936	Tpt1	3.68570940986074e-06
Tmbim6	Luc7l2	3.68569574564559e-06
Prdx4	Fam64a	3.68569525403447e-06
Gm3002	Rpl26	3.68568507107772e-06
Phlda1	Nlrp1a	3.68567571755033e-06
Laptm5	Crabp2	3.68558097426879e-06
Zmynd11	Dnajc10	3.68556220737356e-06
Kdm1b	Fxyd6	3.68542792555663e-06
Puf60	Prrc1	3.68532368621388e-06
Pdgfa	Rpl34	3.68515340507605e-06
Fam64a	Prrc1	3.68514723634977e-06
Clptm1l	Rala	3.68505672145509e-06
Kank2	Mt2	3.68488796100126e-06
Acta2	Folr1	3.68486975953798e-06
Manf	Ran	3.68475043750268e-06
Fam25c	Gm17821	3.6847296491808e-06
Kif23	Eif4enif1	3.68467553328224e-06
Shmt2	Gabarapl2	3.6845140463067e-06
Peg10	Slc2a3	3.68451202278608e-06
Acaca	Smc2	3.68411030072143e-06
Slc25a36	Sfpq	3.68389652061871e-06
Porcn	Tfcp2l1	3.68385610694608e-06
Slc39a14	Nasp	3.68356546357649e-06
Gm14391	2410006H16Rik	3.68349579799285e-06
Shmt2	Fam133b	3.6832338349639e-06
Echdc2	Slc39a7	3.68314398895234e-06
Nfu1	Nasp	3.6831390216415e-06
Emb	Sfr1	3.68301637671503e-06
Sfrp5	Pbld1	3.6829275426726e-06
Srprb	Basp1	3.6827728617469e-06
Slc39a6	Tcf3	3.68273743286509e-06
Mettl9	F11r	3.68231572539633e-06
Dcbld2	Pmm1	3.68211731418294e-06
Clptm1l	Kif3a	3.68210539416177e-06
Lrpap1	Gm13826	3.68203552416986e-06
Hn1	Itpa	3.68202791421646e-06
Ppp2r4	Ndufb2	3.68198219139749e-06
Fam25c	Nmrk1	3.68196827580263e-06
Fxyd6	Mkrn1	3.6819583114975e-06
Usp22	Rpl23a	3.68193862239966e-06
Ifitm1	Hnrnpab	3.68186700094486e-06
Sars	Gm14322	3.68185690099939e-06
Slc39a14	Fblim1	3.68144944782172e-06
Gtf2i	Dynll1	3.68140693026392e-06
Timm22	Tuba1c	3.6810886454503e-06
Ext1	Dcdc2c	3.68096119044129e-06
Renbp	Tpm1	3.68049447203673e-06
Tmbim6	Zfp488	3.68041505832341e-06
1500012F01Rik	Kif23	3.68038931746502e-06
Tpm4	Ubqln2	3.68021801233367e-06
Cad	Fth1	3.68019999341969e-06
Prdx4	Rpl32	3.67998471570631e-06
Cth	0610010B08Rik	3.67970282480088e-06
Mylpf	Ivns1abp	3.6795452821023e-06
Ssbp3	Rpl39	3.67952731498313e-06
Ski	Mir692-1	3.67943766296011e-06
Ttc39b	Gm14325	3.67933180587214e-06
Ell2	Dcbld2	3.67910319693264e-06
Srprb	Gm13139	3.67909653010036e-06
Insig1	Kpna2	3.67900745830274e-06
2310039L15Rik	Rpl13a	3.67891341951307e-06
Tubb6	Hmgcs1	3.67880109378145e-06
Wdr1	Cdh2	3.67879106199871e-06
Ubr5	Cxcr2	3.67870890581736e-06
Kif23	Msh2	3.67861734745346e-06
Elavl1	Kpna2	3.67855945292873e-06
Flna	Rpl18a	3.67815664468445e-06
Tmed2	Tdgf1	3.67808499884102e-06
Hmgb2	Rn45s	3.67801319104857e-06
Kdm1b	Lcmt2	3.67799607669723e-06
Ppp2r4	Igf2	3.67783865948994e-06
Id3	Cdh2	3.67778843857904e-06
Gna13	Col4a2	3.67770555219085e-06
2810417H13Rik	Eef1d	3.67766068044304e-06
Ephx2	Klhl22	3.67759842274955e-06
Cdkn1c	Cyp26a1	3.67741987141749e-06
Sox11	Kdm1b	3.67722184753634e-06
Akap9	Rpl24	3.67711745591213e-06
Dhrs3	Rps17	3.67703671450655e-06
Amotl2	2810417H13Rik	3.67689805047203e-06
Stk38	Slc7a3	3.67683669232619e-06
Mllt6	Ept1	3.67644540038688e-06
2810417H13Rik	Hspa5	3.67644257392025e-06
Tcf3	Lima1	3.67609499098906e-06
Dhrs3	Rps3	3.67584457855298e-06
Pdia3	Hnrnph1	3.67582490922879e-06
Rpn1	Prrc1	3.67570383397796e-06
Prdx4	Fdps	3.67533976197458e-06
Ccdc36	Cdc16	3.67482995934039e-06
Peg3	Ube2l3	3.67445159605595e-06
Fxyd6	Dnaja1	3.67441927353891e-06
Prtg	Minos1	3.67431101839968e-06
Dusp9	Psat1	3.67405810709405e-06
Ddost	Tpm4	3.6734599586772e-06
Kif23	Dqx1	3.67343987306743e-06
Kank2	Gm4944	3.67339212001073e-06
Msh2	Mapre2	3.67335207149567e-06
Gm14391	Tcf3	3.67328878581784e-06
Pwp1	Cdc42se2	3.67300488709896e-06
Clptm1l	Gnas	3.67270266441992e-06
Vamp3	Gm15772	3.67247045765616e-06
Prdx4	AI314180	3.67239984190169e-06
Ckap4	Mkrn1	3.67236989225276e-06
Peg10	Bex4	3.67222767885267e-06
Bend4	Tuba1b	3.672099052249e-06
Ostf1	Hnrnpu	3.6720686076165e-06
Tmem167	Zmym2	3.67197713791973e-06
Pdia3	Rps5	3.67197601612863e-06
Copg2	Col4a2	3.67189328119145e-06
Dcbld2	Sox2	3.67177305817107e-06
Kdelr2	Ppp1r16b	3.6716094722654e-06
Ubqln2	Rpl36a	3.67154128818584e-06
Inpp5d	Shmt2	3.67145310998024e-06
Nfu1	Cbx3	3.67135291855733e-06
Srp14	Lsr	3.6713166283523e-06
Alg13	Amotl2	3.67115706406548e-06
Dsg2	Hoxb2	3.67113821638274e-06
Ostf1	Gm10324	3.6710339691235e-06
Ell2	Dusp9	3.67097312040019e-06
Akap9	Txndc5	3.67085959581323e-06
Aff1	Plod2	3.67077884206898e-06
Lrpap1	Zfp600	3.67077660462351e-06
Rrbp1	Rps3	3.67072652624083e-06
Acaca	Dnaja1	3.67069003498343e-06
Gnai3	Rps23	3.67063391477696e-06
Baz2b	Rpl35a	3.67055735292984e-06
Mdk	Ezh2	3.67042023670884e-06
Inpp5d	Gosr2	3.67034877798358e-06
Porcn	Fabp3	3.67031683559055e-06
Emb	Cobl	3.67021368541611e-06
Ckap4	Dbi	3.66997154857081e-06
Ckap4	Zfp71-rs1	3.66973705548288e-06
Ept1	Slx1b	3.6696230746382e-06
Lin28a	Nedd4	3.66918862389851e-06
Shmt2	Pdgfa	3.66915343815242e-06
Copg2	Wls	3.66910373641106e-06
Tceal8	Fubp1	3.66907518776196e-06
Tdh	Klhl22	3.66898984761421e-06
Cyp26a1	Tpm1	3.66889766844525e-06
Ostf1	Hsp90b1	3.66879883219368e-06
Gm14391	Ubr7	3.66853309954905e-06
Serpinh1	Ilk	3.66838639877897e-06
Rrbp1	Fam25c	3.66836671679709e-06
Emb	Ttn	3.66814230995046e-06
Fgf4	Slc25a36	3.66791963585013e-06
Zfp664	Tshz1	3.66780149363958e-06
Vamp3	Hmgn1	3.66762522773489e-06
Tdh	Ell2	3.66758547269131e-06
Ccdc36	Slc39a14	3.66727520078466e-06
Zmym2	Ptov1	3.66715225599433e-06
Porcn	Prrc1	3.66705999541675e-06
Vamp3	Cbx3	3.66680576393679e-06
Zmiz1	Vamp3	3.66670050787636e-06
Srp14	Dppa5a	3.66666567515776e-06
Edem1	Tmed2	3.66665742586288e-06
Fam64a	Hnrnpc	3.66665212660715e-06
Larp7	Rps28	3.66663274118627e-06
Phax	Anp32e	3.66648866670154e-06
Cdc42se2	Pcbp1	3.66641379902912e-06
Puf60	Cdc16	3.66625299283394e-06
Fam64a	Spen	3.66585562210934e-06
Hexb	D17Ertd648e	3.6658508390483e-06
Mdm4	Surf4	3.66579579844389e-06
Slc39a14	Sc4mol	3.66567616774953e-06
Zfp42	2500004C02Rik	3.66560513038121e-06
Alpl	Rps20	3.66556651714881e-06
Kif3a	Dnaja1	3.66541359102115e-06
Kank2	Gm13247	3.66495927062601e-06
Srprb	Ddx3x	3.66491364229211e-06
Zfp931	Mdk	3.66478119660908e-06
Gm3002	Ddost	3.6646752508466e-06
Pdgfa	Hoxb2	3.66464864447406e-06
Tjp1	2610305D13Rik	3.66453331595837e-06
Gnai3	Rps17	3.66435014978828e-06
Zmym2	Elavl1	3.66430438785786e-06
Inpp5d	Me2	3.66424876140074e-06
Kank2	Ccnd2	3.66423137505471e-06
Rala	Anp32b	3.66412188084562e-06
Bbx	Eif4ebp1	3.66378547141447e-06
Lrp2	Acta2	3.66377457689402e-06
Lsr	Ubr5	3.66364963060732e-06
Ppp2r4	Fam64a	3.66358744303937e-06
Lrp2	Gm13212	3.66356792824946e-06
Rala	Cmah	3.66334514141847e-06
Ubqln2	Gm13139	3.66309350027922e-06
Porcn	Cox6a1	3.66268141760076e-06
AU018091	Ppp2r4	3.66252122041069e-06
Dusp9	Fam133b	3.66245320098846e-06
Ndufb2	Scd1	3.66222671520487e-06
Dqx1	Rpl18a	3.66185411533799e-06
Acsl4	Klhl22	3.66132451885014e-06
Fdps	Rorb	3.66127998178169e-06
Puf60	Rpl13a	3.66119222815506e-06
H2-K1	Tmed2	3.66090001849163e-06
Prdx4	Rpl31	3.66086327256496e-06
Clptm1l	Tpd52	3.66085586045153e-06
Dsg2	Ostf1	3.66079464258249e-06
Rap1b	Shmt2	3.66046053510277e-06
Pwp1	Ftl1	3.66037338312561e-06
Mapk14	Iars	3.66031071480213e-06
Rps15a-ps6	Cyp26a1	3.65979133341285e-06
Ndufb2	Fzd3	3.65972536401023e-06
Zfp704	Me2	3.65968418540165e-06
Tubb6	Hmgb1	3.65965651043085e-06
Tmem167	Ddost	3.65962145243773e-06
Pwp1	Id3	3.65857023781369e-06
Gm5860	Rpl27	3.65838244697846e-06
Dsg2	Fabp5	3.65838015596442e-06
Klhl22	Eif4a3	3.6581519011615e-06
Serpinh1	Prrc1	3.65801702661683e-06
Sash1	2500004C02Rik	3.65756741439748e-06
Hn1	Rpl4	3.65717495999597e-06
Mest	0610010B08Rik	3.65702403667152e-06
Lima1	Kif23	3.65699914027041e-06
Gosr2	Srprb	3.65694550456435e-06
Epha4	Zfp935	3.65686068391033e-06
Shmt2	Bbx	3.65666509603252e-06
Insig1	Iars	3.65620294822282e-06
Gpc3	Fau	3.65617229880147e-06
Aff1	Nfatc2ip	3.65603322430891e-06
Serp1	Myh10	3.65599418180978e-06
Gtf2i	Ndufb2	3.65567078790904e-06
Lrrc59	Scd1	3.6556360034663e-06
Cdc42se2	Arf4	3.65521722431499e-06
Porcn	Rps15a-ps6	3.65508904955694e-06
Cyb5r1	Gm6548	3.65504079817375e-06
Peg10	Nedd8	3.65492594685768e-06
Epha4	Rpl8	3.65481407697613e-06
Ppp2r4	Ssr3	3.65474294110788e-06
Ostf1	Grsf1	3.65468687414165e-06
Porcn	Eif5	3.65466198140144e-06
Sgk1	Ttf1	3.65461980534016e-06
Tram1	Wls	3.65459022852727e-06
Psat1	Ppp1r16b	3.65438780302079e-06
Acaca	Chd7	3.65428916116485e-06
Bzw2	Ddb1	3.65396352018714e-06
Maged1	Gmeb1	3.65393654519772e-06
Dcbld2	Fam133b	3.65386157786745e-06
Lin28a	Sfrp5	3.65378192286139e-06
Kank2	Lgals1	3.65376023360113e-06
Plod2	Rras2	3.65371970022654e-06
Phlda1	Ndufb2	3.65367494196172e-06
Slc39a7	Ogdh	3.65363654062777e-06
Ccdc36	Gm16702	3.65356189975772e-06
Whsc1	Fzd3	3.65351128591826e-06
Aff1	Rbbp7	3.65349691150936e-06
Zfp664	Trh	3.65348626648467e-06
Myh10	Slc7a14	3.65342415882729e-06
Dpysl2	Gm5860	3.6533976620715e-06
Acsl4	Eif5	3.65337124560705e-06
Cdc42se2	Sfpq	3.65330953345709e-06
Smarce1	Hmgb1-rs17	3.65327763350996e-06
Acsl4	Gm6083	3.65302076927656e-06
Wdr1	Klhl22	3.65282927119212e-06
Tfcp2l1	Hnrnph1	3.652628078642e-06
Tagln2	Hsp90b1	3.65255322181854e-06
Zfp931	Mpv17l	3.65248876770208e-06
Ptplad1	Rpl10a	3.65237288664792e-06
Slc39a14	Hoxb2	3.6523713160198e-06
Alpl	Amotl2	3.65188057254859e-06
Fasn	Ppil4	3.65170539858666e-06
Akap9	Kdm1b	3.65170009844032e-06
Fam64a	Ostf1	3.6516238798253e-06
Porcn	Gm14391	3.65160514239785e-06
Gm6710	Dsg2	3.6514592904403e-06
Mest	Ube2l6	3.65125735027343e-06
Ostc	Sgk1	3.65124182958209e-06
Ssbp3	Med13l	3.65092315527793e-06
Ostf1	Hnrnpa1	3.65076967792227e-06
Porcn	1500012F01Rik	3.65070986220272e-06
Ubr7	Fam64a	3.65068093474953e-06
Atp6v1d	Sec61g	3.6506375950424e-06
Gtf2i	Fam98b	3.65048456035489e-06
Chd7	Rps20	3.65014914208886e-06
Gtf2i	Brd8	3.65012477508902e-06
Clptm1l	Pdcd5	3.65011423505598e-06
Sash1	Cox6a1	3.65004678099518e-06
Tmem165	Hspa5	3.64994133780523e-06
Tpm4	Pbx1	3.64975371905647e-06
Zfp664	Ubqln2	3.64967153601805e-06
Aff1	Ppig	3.64965990407428e-06
Mdm4	Rbm3	3.64955784523227e-06
Srp14	Rpl18a	3.64953155118533e-06
Gm13152	Nr6a1	3.6494978648931e-06
Bend4	Wdr1	3.64939455928756e-06
Slc39a6	Cul1	3.64931511858685e-06
Yes1	Vim	3.64920951017984e-06
Gm3002	Rbbp7	3.64914139612201e-06
Alpl	Rpl31-ps12	3.64905576775957e-06
Porcn	Larp7	3.64892879355303e-06
Ostc	Ulk1	3.64868327631876e-06
Cul1	Mt2	3.64857659795818e-06
Sc4mol	Khdrbs1	3.64856761189295e-06
Lima1	Galk1	3.64830352847295e-06
Kif3a	Gna13	3.64828908722856e-06
Grsf1	Col4a2	3.64800800781421e-06
Ctsa	Ldhb	3.64786563214836e-06
Whsc1	Fam98b	3.64779023235525e-06
Ndufb2	Gm2381	3.64772714591917e-06
Dusp9	Baz1b	3.64766767699231e-06
Pwp1	Gm13139	3.64744102310829e-06
Eif4enif1	Zfp931	3.64709903071711e-06
AU018091	Zfp703	3.64692052811464e-06
Serpinh1	A630089N07Rik	3.64665012538337e-06
Cad	Klf9	3.64656071734864e-06
H2-K1	Zfp664	3.64631714631225e-06
Lima1	Snrpg	3.64629693255701e-06
Vimp	Rpl3	3.64620508167668e-06
Nfu1	Rps23	3.6457901776869e-06
Chd7	Rorb	3.64572609839947e-06
Slc16a1	Rala	3.64571518092441e-06
Tead2	Gm13154	3.64546675895996e-06
Ubqln2	Cdc42se2	3.64540584680133e-06
Gm6710	Rab6a	3.6451928834154e-06
Gm14430	Fau	3.64518800202439e-06
Emb	Fdps	3.64515180512992e-06
Fdps	Slc7a3	3.6451225582645e-06
Lsr	Ssbp3	3.64511132229362e-06
Ulk1	Gpx1	3.64460999730971e-06
2810417H13Rik	Cdk2ap1	3.64459119554975e-06
Echdc2	Folr1	3.64457508466854e-06
Srprb	Tmsb4x	3.6445104758059e-06
Serpinh1	Fau	3.64449768370643e-06
Nedd4	Rn45s	3.64446943149471e-06
Cdc42se2	Mfsd11	3.64421911613444e-06
Gm6710	Dab2	3.64421303167574e-06
2310039L15Rik	Gm13152	3.64418527795246e-06
Tagln2	Gnb2l1	3.64412990290036e-06
Zfp664	Peg3	3.64407609519208e-06
Lrp2	Cdh1	3.64400772058783e-06
Zfp936	Shmt2	3.64398076756118e-06
Rpl18a	Rn45s	3.64377074663146e-06
Clptm1l	Lamb1	3.64359743560164e-06
Gm5148	Rn45s	3.6433962700584e-06
Aff1	Slc7a3	3.64300252158808e-06
Fam64a	C77370	3.64297495366771e-06
Puf60	Plod2	3.64292532952949e-06
Meis2	Sh3glb1	3.6427337508725e-06
Eny2	Slfn5	3.64258118947226e-06
Vamp3	Sfr1	3.64238340898394e-06
Tmed2	Gm15772	3.64235685264547e-06
Fxyd6	Dhrs3	3.64233019735644e-06
Flna	Epas1	3.64223752485316e-06
Copg2	Nlrp1a	3.64207619095637e-06
Tmem165	Arf4	3.6419935790192e-06
Insig1	Kat6b	3.64182018992833e-06
Srprb	Ddost	3.64179992775565e-06
Tagln2	Stra8	3.64147602840286e-06
Msh2	Glud1	3.64146215743381e-06
Slc39a7	Itpa	3.64135795850152e-06
Copg2	Actg1	3.64135634540315e-06
Hn1	Anp32b	3.64131685020063e-06
Slc39a7	Fau	3.64129808256427e-06
Tcf3	Rps28	3.6411392034195e-06
Ccdc36	Gm13157	3.64103504342767e-06
Acta2	Amotl2	3.64100922649519e-06
Hn1	Gm14325	3.64098858757357e-06
Mest	Marcksl1	3.6409868030823e-06
F11r	Basp1	3.64088935222427e-06
Tmed2	Ttf1	3.64084801261768e-06
Cobl	Gm13251	3.64074303613841e-06
Prdx4	Fam133b	3.64063823768351e-06
Pwp1	Gm13051	3.64052340051284e-06
Acaca	Rif1	3.64027326712125e-06
Cdkn1c	Eef1a1	3.64017340054384e-06
Ccdc36	Rps15	3.64014739489572e-06
Tagln2	Mettl9	3.64008931373862e-06
Gm20767	Acat2	3.63989267025903e-06
Alpl	Rps23	3.63986904756936e-06
Cars	Renbp	3.63972120429587e-06
Nt5dc2	Myeov2	3.63958580046274e-06
Tagln2	Rpl23a	3.63937238907652e-06
Ski	Eny2	3.63895725826833e-06
Meis2	Alpl	3.63870403666187e-06
Tmem167	Fasn	3.63868938149258e-06
Fam98b	Serpinh1	3.63865263977642e-06
Aff1	Ywhaz	3.63864135711098e-06
Ube4b	Gm14391	3.63849128225027e-06
Dnajc10	Kpna2	3.63848342433698e-06
Bzw2	Rpl30	3.6384776829487e-06
Ccdc36	Pwp1	3.63841519002514e-06
Gm14391	Jam2	3.63838466292487e-06
Tubb6	Rps29	3.63823927936344e-06
Renbp	Crabp2	3.6381694509938e-06
Nt5dc2	Anp32b	3.63816300246994e-06
Gm20767	Itpa	3.63813572422823e-06
Gpc3	Dcbld2	3.63797229018347e-06
Serp1	Lactb2	3.63790738265097e-06
Tead2	Rps4x	3.63758100771694e-06
Cd38	Arf4	3.63752725697843e-06
Aff1	Rps28	3.6374293317301e-06
Prtg	F11r	3.63684730174235e-06
Fabp5	Lsr	3.63654024289808e-06
Hn1	Fau	3.63653228362047e-06
Porcn	Vimp	3.63645245678239e-06
Slc16a1	Fdps	3.63634777293343e-06
Rrbp1	Gm5506	3.63631130041009e-06
Larp7	Tuba1a	3.6359821716371e-06
Ubr7	Lsm6	3.63593721896676e-06
Nfu1	Col18a1	3.63581000538636e-06
Gm5595	Edem1	3.63574412202468e-06
Fam133b	Zmiz1	3.63569036184012e-06
Efcc1	Mt2	3.63564714722257e-06
Lamc1	Ttf1	3.63552396787028e-06
Tspan3	Klhl22	3.63545835490281e-06
Phlda1	Mybl2	3.63534170779066e-06
Lin28a	A630089N07Rik	3.63521718951021e-06
Ubqln2	Tmem206	3.63517239217544e-06
Sgk1	Ell2	3.63503146224956e-06
BC018473	Hsp90b1	3.63498343937372e-06
Tead2	Ptov1	3.634899162167e-06
Chd7	Cyp26a1	3.63478646777238e-06
Cyp26a1	1700030L20Rik	3.63475573566866e-06
Dhrs3	Hmgcs1	3.63469995385536e-06
Zfp931	Tshz1	3.63454567264783e-06
Gosr2	Vamp3	3.63429670891154e-06
Lrpap1	Dsg2	3.63421001235304e-06
Srp14	Rpl31	3.63388176376929e-06
Hexb	Cd24a	3.63360153885337e-06
Emb	Dag1	3.63325199398669e-06
Ulk1	Lima1	3.63322494801093e-06
Fam133b	Dag1	3.63296315344472e-06
Cdkn1c	2610305D13Rik	3.63282272316163e-06
Tpm1	Scd2	3.63271770800527e-06
Nt5dc2	Folr1	3.63263524523629e-06
Cdh1	Rps23	3.63261830532586e-06
Sash1	Als2	3.63252527167429e-06
Ostf1	Acaca	3.63241486420421e-06
Fam64a	Bex4	3.63241378857332e-06
Akap9	Atp6v1d	3.63236115089416e-06
Slc7a3	Lsm6	3.6321587350638e-06
Tmem165	Cetn2	3.63212668549134e-06
Jam2	Rpl37	3.63205126890382e-06
Prdx4	Mir692-1	3.63195458932485e-06
Kdelr2	Brd8	3.63168207216227e-06
H2-K1	Cyb5r1	3.63153502201247e-06
Cdc16	Rpl14	3.63150978276399e-06
Minos1	Echdc2	3.63147024621909e-06
Dhcr24	Ndufb4	3.63146868913347e-06
Gabarapl2	Gmeb1	3.63145624606111e-06
Serp1	Cyp51	3.63122098161984e-06
Serpinh1	Ski	3.6310895078023e-06
Kif23	Rpn1	3.63101300923237e-06
Ephx2	Zfp42	3.63094548844007e-06
Aff1	Ddb1	3.63084059826488e-06
Hn1	Folr1	3.63076385891925e-06
Nt5dc2	Zfp781	3.63065821411449e-06
Prdx4	Hspb1	3.63038080362382e-06
Surf4	Sec23ip	3.63036405302283e-06
Ptplad1	Rpl37	3.63018732704894e-06
Fgf4	Kat6b	3.63001906074686e-06
Bnip3l	Cobl	3.63000800286319e-06
Cd24a	F11r	3.62990441663965e-06
Ube4b	Clptm1l	3.62973219120486e-06
Ogdh	Rn45s	3.62963957592001e-06
Gnai3	Gm6654	3.62939659453753e-06
Dbi	Eif4g2	3.62935593114047e-06
Fam98b	Cstb	3.62913798869122e-06
Bbx	Txndc5	3.62911967278547e-06
Gnpda1	Kif3a	3.62895990746105e-06
Dusp9	Zfp600	3.62866347587215e-06
Gnai3	Cbx3	3.62855141890976e-06
Arf4	Atp6v1d	3.62849185767983e-06
Sc4mol	Ptma	3.62838641320372e-06
Sfrp1	Tpi1	3.62821333540511e-06
Gm6710	Zmiz1	3.62817872415105e-06
Ostf1	Usp9x	3.62816126251723e-06
Ndufb2	Arf4	3.62807226282243e-06
Srsf10	Ccnd2	3.62788462706501e-06
Cd24a	Exosc2	3.62744748714581e-06
Wdr1	Gm13212	3.62741346555162e-06
Vamp3	Tpt1	3.62704130355299e-06
Shmt2	Hmgn1	3.62703645109497e-06
Aff1	Gm20362	3.62699525226153e-06
Eif1b	Ccdc36	3.62686943032627e-06
Gm20362	Hmgb1	3.6267945676398e-06
Sash1	Ddost	3.62649156626477e-06
Gm20362	Ogdh	3.62647601298314e-06
Lsr	Ptov1	3.62640244301255e-06
Ptplad1	Med13l	3.62637962086731e-06
Inpp5d	Dusp9	3.62636283812195e-06
Cd38	2810417H13Rik	3.62630322058656e-06
Gm14391	C330021F23Rik	3.62609804698382e-06
Myh10	Car2	3.62605581909288e-06
Dqx1	Ftl1	3.62599480467698e-06
Lrpap1	Sox11	3.62593750006192e-06
Shmt2	Prdx4	3.62593558930189e-06
Dqx1	Cmah	3.62575844988892e-06
Mdk	1500012F01Rik	3.62552136662852e-06
Vamp3	D17Ertd648e	3.62549347826682e-06
Ptplad1	Ubxn2a	3.62548757361831e-06
Acsl4	Nr6a1	3.62535754397195e-06
Copg2	Dhcr24	3.62505761682197e-06
Serpinh1	Arf4	3.62472938425528e-06
Fam133b	Gm14322	3.62450222914683e-06
Phax	Tuba1c	3.62446594016313e-06
Alg13	Cdc42se2	3.62441910234067e-06
Echdc2	Mapre2	3.62388150760851e-06
Acaca	Dusp9	3.6238707870165e-06
Ccdc36	Sc4mol	3.62314775413362e-06
Tmem165	Taf9	3.6229214819023e-06
Serp1	Fam98b	3.62287872972412e-06
Epha4	Rpl24	3.62272693875497e-06
Wdr1	Sod2	3.62240620746854e-06
Echdc2	Lsr	3.62230620593173e-06
Laptm5	Tubb6	3.62228484060039e-06
Ppp2r4	Mkrn1	3.6219556599595e-06
Ulk1	Dusp9	3.62156846697871e-06
Kank2	Cars	3.62152913353113e-06
Tmem165	Txndc5	3.6214774596364e-06
Pwp1	Gm13826	3.62139812214917e-06
Dcbld2	Gm5595	3.6212116176155e-06
Dnajc10	0610010B08Rik	3.62104655635203e-06
Rala	Rpl36	3.62103619916847e-06
Sash1	Anp32b	3.6210342155677e-06
Zmym2	Minos1	3.62077910873791e-06
Ssbp3	Ilk	3.62038360913471e-06
Ptplad1	Akap9	3.62038111867389e-06
Smarce1	2500004C02Rik	3.62023333196045e-06
Baz2b	Rpl39	3.620094485291e-06
Ttn	Hoxb2	3.61982947872735e-06
Epas1	Dqx1	3.61956428965903e-06
Gtf2i	Lcmt2	3.61927796990536e-06
Kdm1b	Tdh	3.61925466774247e-06
Fam133b	Prtg	3.61923949445589e-06
Sgk1	Marcksl1	3.6190616298796e-06
Zfp931	Gm6548	3.6187950268747e-06
Cdkn1c	Itpa	3.61872446213834e-06
Gpc3	Hnrnpa2b1	3.61871031902934e-06
Mtf2	Ppp1r16b	3.61866636798916e-06
Nars	Cxcr2	3.61856335225285e-06
Kif3a	Trh	3.61846632572807e-06
Vamp3	Rif1	3.61843692897334e-06
Tjp1	Med13l	3.6184100866342e-06
Slc39a7	Car2	3.61827883655717e-06
Sgk1	Nedd8	3.61819630158635e-06
Prdx4	Zmym2	3.6178590237516e-06
Zfp931	Rpl6	3.61780722785277e-06
D17Ertd648e	Gm20767	3.61764670182868e-06
Whsc1	Gm5595	3.61732315794816e-06
Inpp5d	Fbxo15	3.61726196843051e-06
2310039L15Rik	Itm2c	3.61718763182209e-06
Slc25a36	Gm6654	3.61707786445723e-06
0610010B08Rik	Hoxb2	3.61691754891439e-06
Inpp5d	Rplp2	3.61682081923619e-06
Gpc3	Psat1	3.61653248990777e-06
Slc39a6	Gm6525	3.61647997180564e-06
Cdkn1c	Efcc1	3.61641283775232e-06
Ubqln2	Kdelr2	3.61640881494768e-06
Slc39a14	Eef1d	3.61635541777085e-06
Tagln2	A630089N07Rik	3.61619625645924e-06
Ostf1	2810417H13Rik	3.6160729587702e-06
Bbx	Cdc42	3.61607047470225e-06
Ulk1	Shmt2	3.61597934749538e-06
Dusp9	Glud1	3.61593708732017e-06
Ssbp3	Ftl1	3.61565687607666e-06
Rrbp1	Nanog	3.61560296329892e-06
Mapk14	Ubr5	3.61548610075148e-06
Lactb2	Basp1	3.61544621503662e-06
Fam98b	2410006H16Rik	3.6153529420002e-06
Eif4enif1	Bbx	3.61516061237644e-06
Tubb6	Nedd4	3.61508226021639e-06
Lactb2	Pabpc1	3.61504330600358e-06
Mdk	Hnrnpa1	3.6150380060175e-06
Myh10	Cad	3.61503098619043e-06
Lactb2	Hnrnpa1	3.61501349105923e-06
Lima1	Porcn	3.61480967172753e-06
Slc2a1	A130077B15Rik	3.61469802757634e-06
Tjp1	Gm9846	3.61468405034057e-06
Eif4enif1	Gm5148	3.61466912287394e-06
Rala	Cxcr2	3.61441191711028e-06
Vimp	Tet1	3.61438933264818e-06
Rrbp1	Dbi	3.61434127729605e-06
Ubqln2	Psat1	3.61431527515428e-06
Tceal8	Pbx1	3.61425349790249e-06
Zmym2	Dag1	3.61417098864621e-06
Porcn	Pdia3	3.61411421540395e-06
Larp7	Rpl37a	3.61408343945612e-06
Ckap4	Rps17	3.61405908241966e-06
Cyp26a1	Dnaja1	3.61402441891626e-06
Nfu1	Hmgn1	3.61386607021107e-06
Gm20362	Gm13051	3.61383807452561e-06
Ube4b	Ldha	3.61378861320087e-06
Porcn	Rps15a-ps4	3.61378193297872e-06
Gm14430	Fn1	3.61375425798849e-06
Kank2	Kdm1b	3.61365611068126e-06
2310039L15Rik	Gm13251	3.61342221416123e-06
Zmym2	Sh3glb1	3.61339741412239e-06
Id3	Gm7102	3.61310057120746e-06
Fgf4	Igf2	3.61307376268774e-06
Gm6710	Yes1	3.61290472950226e-06
Tjp1	Mettl9	3.61283127198063e-06
Serp1	Gm4724	3.6124066572935e-06
Tcf3	Ldha	3.6123292254249e-06
Epas1	Ndufb2	3.61219883192834e-06
Tmsb4x	Actb	3.61219190705219e-06
Sgk1	Etv5	3.61188711337439e-06
2310039L15Rik	Plod2	3.61177830700825e-06
Gpc3	Rps7	3.6112452834834e-06
Cdc16	Nmrk1	3.61123766691342e-06
F11r	Hspd1	3.61110958896512e-06
Acaca	Anp32b	3.61100321528392e-06
Tpm4	Myl6	3.61098912921324e-06
Copg2	Aff1	3.61098070102152e-06
Bnip3l	Ptchd1	3.61097142446005e-06
Meis2	Fgf4	3.61084050144648e-06
Hexb	Col4a1	3.61063780220955e-06
Surf4	Cmah	3.61060375935384e-06
Nfu1	Bnip3l	3.61057812296358e-06
Acsl4	Nasp	3.61002427358643e-06
Gm3002	Lamc1	3.61001201633267e-06
Id3	Nmrk1	3.60992936063677e-06
Ckap4	Dag1	3.60990840343598e-06
Mapre2	Gm5860	3.60977670271377e-06
Top2b	Hmgn2	3.60956709681422e-06
Zmym2	Mettl9	3.60947304214346e-06
Vimp	Gpx3	3.60941787296088e-06
Tmbim6	Psat1	3.60933658269299e-06
Gnai3	Rpl17	3.60930671800292e-06
Ulk1	Eif4ebp1	3.60919632821099e-06
Grlf1	Zmym2	3.60913304803249e-06
Tmed2	Ell2	3.60904789514929e-06
Txndc5	Hnrnpc	3.6090105358081e-06
Lsm6	Krt8	3.60898159993961e-06
Tpd52	Ckb	3.60892997617812e-06
Ptplad1	Rex2	3.60888752097825e-06
Gnpda1	Dhcr24	3.60880021023225e-06
Mllt6	Ywhaz	3.60860522113102e-06
Lsm6	Gna13	3.60843672302675e-06
Serp1	Lefty2	3.60839650354309e-06
Sgk1	Hoxb2	3.60828339721655e-06
Acsl4	Amotl2	3.60821925516464e-06
Gosr2	Gm4724	3.60797210343708e-06
Renbp	Sars	3.60762233220946e-06
Chchd1	Mfsd11	3.60740965438807e-06
Gm14391	Apoe	3.6072925979449e-06
Fam25c	Rps12	3.60727317286526e-06
Rrbp1	Rps5	3.60719857146409e-06
Tdgf1	Dsg2	3.60712376569372e-06
F11r	Wbp5	3.60690925424479e-06
Rbms1	E030024N20Rik	3.60669759091004e-06
Porcn	Tpm1	3.60657574115435e-06
Chd7	Malat1	3.60636114161774e-06
Cad	Rpl34-ps1	3.60594091419668e-06
Tmbim6	Rpl34-ps1	3.60585476898521e-06
Tpd52	Timm22	3.6055073528641e-06
Arf4	Luc7l2	3.60550170601516e-06
Mettl9	Gm4944	3.60541026695148e-06
Manf	Pdgfa	3.60526472780261e-06
Prdx4	Rpn1	3.60525257066126e-06
Cstb	H2-K1	3.60514299330907e-06
Rab6a	Rps19	3.60505697804614e-06
Echdc2	Hnrnpl	3.60485121727805e-06
Ssbp3	Ube2l3	3.60482606595415e-06
Trim44	Tpm1	3.60480615419137e-06
Gnpda1	Rnf187	3.60468684383787e-06
Ccdc36	Asns	3.60468062571276e-06
AU018091	2500004C02Rik	3.60461470692769e-06
Nfu1	Galk1	3.60432559858834e-06
Whsc1	Clspn	3.604112775184e-06
Serpinh1	Dynll1	3.60408560394266e-06
Tead2	Rplp2	3.60402707183766e-06
Prdx4	Ifitm1	3.60399079365284e-06
Tceal8	Tdh	3.60363837092889e-06
Ckap4	Rock2	3.60345692033054e-06
Esrrb	Ngfrap1	3.60330351486489e-06
Rnf187	Ctsl	3.60282861632263e-06
Id3	Hsp90b1	3.60250011978105e-06
Peg10	Vamp3	3.60239228556504e-06
Mapk14	Casc4	3.60221776069809e-06
Aff1	Pfkp	3.6021856400421e-06
Esrrb	Ctsa	3.60209190964368e-06
2310039L15Rik	Hnrnpc	3.60154858186729e-06
Acta2	Nedd8	3.60153801570861e-06
Gm5860	Gm6083	3.60149830341856e-06
Tceal8	Klf4	3.60147462414135e-06
Clptm1l	Cul1	3.60130064868668e-06
Arf3	Cdc42se2	3.60107163090496e-06
Gnai3	Rala	3.60106785061812e-06
Pdgfa	H3f3a	3.60104869551489e-06
Ppp2r4	Scd1	3.60101045605141e-06
Tead2	Cdh2	3.6006806410627e-06
Gm14391	Rpl30	3.60032701959511e-06
Zfp664	Pdia6	3.60023575502372e-06
Cyp51	Cxcr2	3.60018186035161e-06
Aff1	Gm5506	3.59988145121949e-06
Chchd1	Gmeb1	3.59984024747901e-06
Cad	Hnrnpa1	3.59972578347432e-06
Whsc1	Tpm1	3.59967697552788e-06
Slc39a7	Tuba1a	3.59925517691844e-06
Lama1	Me2	3.5991476674862e-06
Slc16a1	Pmm1	3.5991282361188e-06
Plod2	Tpd52	3.5990143549082e-06
Acaca	Cyp2e1	3.59882650579955e-06
Zfp936	Cd38	3.59880166489948e-06
Ept1	Rock2	3.59872873826269e-06
Insig1	Prdx4	3.59869559581758e-06
Eif1b	Cst3	3.59859136435323e-06
Dsg2	Glud1	3.5985688277961e-06
Zmiz1	Mkrn1	3.59850973379286e-06
Gosr2	Hnrnpl	3.59813327427147e-06
F11r	Ccdc36	3.59810799820164e-06
Cd24a	Wdr1	3.59754802780533e-06
Ctsa	Rpl17	3.59753212687136e-06
Ell2	Slc7a14	3.59751393517435e-06
Meis2	Slc25a13	3.59742406452431e-06
BC018473	Eif4enif1	3.59693180240127e-06
Akap9	Prrc1	3.59681912155806e-06
Gpc3	Rala	3.59681844314526e-06
Acsl4	Mdk	3.59676471318128e-06
Inpp5d	Eif2s2	3.59674165241104e-06
Tead2	Klf9	3.59658458625132e-06
Slc16a1	Rbpms2	3.59656589640932e-06
Kank2	Ywhaz	3.59648594867155e-06
Lamc1	Zmynd11	3.59618411591742e-06
Tubb6	Kat6b	3.59542679511343e-06
Srprb	Gm13251	3.59513561312078e-06
Copg2	Ddb1	3.59511373822843e-06
Porcn	Ubqln2	3.59488816066815e-06
Lrp2	Sox11	3.59463172042089e-06
Kif3a	Hmgb1-rs17	3.59457240502548e-06
Lrpap1	Itm2c	3.59450388057705e-06
Rab6a	Crabp1	3.59447791028383e-06
Ptplad1	Ctsa	3.5944265641539e-06
Acaca	Rps15a-ps4	3.59421068167308e-06
Kank2	Lcmt2	3.59417835568552e-06
Peg10	Ptov1	3.59407365115575e-06
Dnajc10	Nasp	3.59404131679723e-06
Ulk1	Fdps	3.59395986348498e-06
Gnai3	Ppil4	3.59387285609005e-06
Dnajc10	Stk38	3.59355167016792e-06
Cdc42se2	Ptprs	3.59344770980213e-06
Srprb	Lrrc59	3.59322208563718e-06
Clptm1l	Mfsd11	3.59312675998001e-06
Mdm4	Clspn	3.59305801217408e-06
Fam64a	Zmynd11	3.59296975475355e-06
Acsl4	Tuba1c	3.59287378914404e-06
Zfp931	Rps12	3.59282215258149e-06
Rpn1	Cth	3.59271421191358e-06
Dnajc10	Zfp664	3.59240496190521e-06
Tceal8	Rpn1	3.59222567787494e-06
Gm3002	Sfrp5	3.59220907016619e-06
Slc16a1	Ezh2	3.59203428938566e-06
Plod2	Stra8	3.59174121450616e-06
Edem1	Col18a1	3.59173054212847e-06
2310039L15Rik	Anp32e	3.59161963921567e-06
Ski	Cars	3.59161519384893e-06
AI314180	Ptprs	3.59128934631392e-06
Baz2b	Hmgb2	3.59113906502803e-06
BC018473	Ndufb2	3.59108205053312e-06
Gltscr1l	Atp6v1d	3.59077316292913e-06
Hn1	Psma4	3.59058334722573e-06
Slc25a36	Col18a1	3.59043440066793e-06
Lima1	Bbx	3.59034149894509e-06
Usp22	Rpn1	3.5899408814287e-06
Ppp2r4	Gm6083	3.58987360419107e-06
Hexb	Whsc1	3.58985673115815e-06
Ubqln2	2410006H16Rik	3.58976893356167e-06
Gnai3	Cyp26a1	3.58973129947217e-06
Pabpc1	Rn45s	3.58957461210294e-06
Fam98b	Sfpq	3.5894920231852e-06
AU018091	Lima1	3.58945841617198e-06
Gm20362	Pbld1	3.58925915687259e-06
Ddost	Lima1	3.58905068646947e-06
Serpinh1	Fasn	3.5890128395894e-06
Phlda1	Lin28a	3.58879588229738e-06
Dpysl2	Klf2	3.58869992304563e-06
Cul1	Hmgb1	3.58838322023614e-06
Esrrb	Rpl27	3.58838268258982e-06
Porcn	Zcchc11	3.58836405575884e-06
Phlda1	Ssbp3	3.58835116571927e-06
Ski	Tdh	3.58830473324106e-06
Dsg2	Rpl36	3.58830288271246e-06
H2-K1	Puf60	3.58816269670308e-06
Vimp	Col4a1	3.58811962316441e-06
Srprb	Cdk2ap1	3.58796401112822e-06
Ppp2r4	Eif4ebp1	3.5878423389677e-06
Mdm4	Eif5	3.58764613878018e-06
Tmem167	Chd4	3.58758708303703e-06
Ept1	Sc4mol	3.58699410135921e-06
Nfu1	Rnf187	3.58667416747042e-06
Atp6v1d	Ran	3.58632962428609e-06
Gm3002	Eny2	3.58624027631731e-06
Ctsa	Nedd4	3.58607635662151e-06
Clptm1l	Dusp9	3.58593511278994e-06
Ostf1	Gnb2l1	3.58573687607164e-06
Tceal8	Ctsa	3.58568009626717e-06
D17Ertd648e	Rpl13	3.5855020284762e-06
Id3	Rrbp1	3.5851711476082e-06
Gnas	Ppp1r16b	3.58512114523679e-06
Mybl2	Flrt3	3.58511605221267e-06
Efcc1	Hmgb1	3.58509929758784e-06
Srp14	Rplp1	3.58509295138153e-06
Meis2	Bex4	3.58505266868355e-06
Nfatc2ip	Rex2	3.58488175513726e-06
Whsc1	Cbx3	3.5847549547888e-06
Cd38	Rbm3	3.58457878521867e-06
Cyp51	Klf2	3.58450021160722e-06
Kif3a	Ckap4	3.58440745963992e-06
Gnai3	Sfrp1	3.58425048789198e-06
Esrrb	Ckap4	3.58421343141663e-06
Arf3	Spen	3.58418136953324e-06
Peg10	Gpx1	3.58408112748194e-06
Cobl	Rorb	3.58403346860934e-06
Fam98b	Ddb1	3.58402385642632e-06
Gtf2i	Rps15a-ps6	3.58391631741306e-06
Baz2b	Igf2	3.58388465169365e-06
Copg2	Pcmtd1	3.58385857809945e-06
Acsl4	Inpp5d	3.58354579506768e-06
Atp6v1d	Rplp1	3.58352514200048e-06
2810417H13Rik	Cbx3	3.58350104622542e-06
Etv5	Smc2	3.58328888944243e-06
Ldhb	Sparc	3.58309148012913e-06
Tmbim6	A630089N07Rik	3.58248891989753e-06
Lsr	Cdc16	3.58239926526106e-06
Hn1	Ppig	3.58228857182583e-06
Gltscr1l	Fabp5	3.58209632228903e-06
Ccdc36	Gm10324	3.58206947608236e-06
Akap9	Ddx3x	3.58200450017366e-06
Klf4	Cd38	3.58184195399049e-06
Rpl8	Rn45s	3.58157092411988e-06
Shmt2	Trh	3.58152365190138e-06
Porcn	Slc25a36	3.58115162230413e-06
Renbp	Acta2	3.58113112124545e-06
Acsl4	Commd7	3.58089889117472e-06
Dnajc10	Serp1	3.58087829786154e-06
Pbx1	Znf41-ps	3.58087813519947e-06
C330021F23Rik	Rn45s	3.58083618390032e-06
Bnip3l	Sash1	3.58071902561342e-06
Usp22	Ptma	3.58068036204958e-06
Ssbp3	Zfp935	3.58056241559776e-06
Rrbp1	Slc16a1	3.58043381805547e-06
Alg13	Tead2	3.58040878497494e-06
Mapk14	Kif23	3.58034800381425e-06
Gm13152	Zcchc11	3.58030116007333e-06
Phax	Zfp935	3.58011468486258e-06
2810417H13Rik	Tshz1	3.58010327891966e-06
Rrbp1	Mir692-1	3.58004826991789e-06
Rnf187	Arf3	3.57998230178497e-06
Esrrb	Hnrnpa2b1	3.57994683423222e-06
Elavl1	Itpa	3.57991764144855e-06
Ppp2r4	Slc25a13	3.5796028936333e-06
Zmym2	Fdps	3.57938228482596e-06
Bzw2	Psma7	3.57930545490322e-06
Whsc1	Gm13242	3.57910582044248e-06
Txndc5	Wbp5	3.5790851848513e-06
Gnai3	Ndufb2	3.57903249070888e-06
Fam64a	Chd4	3.57893470364064e-06
2310039L15Rik	Bend4	3.57887899193668e-06
Alpl	Eny2	3.57886934189171e-06
Srp14	Rpl14	3.57862817361124e-06
Porcn	Baz2b	3.57861662740148e-06
Slc39a7	Tbx3	3.57805604486179e-06
2810417H13Rik	Malat1	3.57804327526093e-06
Gm14391	Spp1	3.57800837937489e-06
AU018091	Zfp71-rs1	3.57799726146089e-06
BC018473	Ptprs	3.57788812704654e-06
Lima1	Gm6654	3.57770668895931e-06
Epas1	Nmrk1	3.57755305311272e-06
Grlf1	Ptplad1	3.57740146408269e-06
Dsg2	Fut8	3.5772244334451e-06
Gm20767	Ephx2	3.57720861970424e-06
Akap9	Rpl27a	3.57696531116695e-06
H2-K1	Maged1	3.57694080662264e-06
Tead2	Cdk2ap1	3.57670273969633e-06
Gm14430	Vim	3.57662556361044e-06
Edem1	Ski	3.57654842647909e-06
Srp14	Slc7a3	3.57600815765235e-06
F11r	Mtf2	3.57597391766007e-06
Bbx	Gm6525	3.57596466588057e-06
Insig1	Gm4944	3.57586840030597e-06
Wdr1	Psma4	3.57582346755633e-06
Zfp931	Crabp1	3.57579285531482e-06
Alpl	Fasn	3.57565318577649e-06
Ski	Etv5	3.57557161548246e-06
Alpl	Puf60	3.57544532940475e-06
Tet1	Acaca	3.57533718010873e-06
Tspan3	Hmgb2	3.57533244079062e-06
Tjp1	Cyp26a1	3.57513032686996e-06
Pbx1	Sfr1	3.57496619291469e-06
Mettl9	Smc2	3.57461640864661e-06
Fam64a	Gm16702	3.57457191924941e-06
Sfrp1	Zmynd11	3.57452386928453e-06
Phlda1	Pdia6	3.5744967239359e-06
Manf	Gm5148	3.57436357980355e-06
Prdx4	Rpl8	3.57429094964829e-06
Dcbld2	Lap3	3.57427907643501e-06
Meis2	Tagln2	3.57419442206122e-06
Gm5643	Eif4g2	3.57404155307403e-06
Rbms1	Mylpf	3.57394018808019e-06
Serp1	Spp1	3.57389750137863e-06
Gtf2i	Hdlbp	3.57381279672279e-06
Ndufb2	Mdk	3.57378888835016e-06
Ckap4	Ndufb4	3.5737408568348e-06
Arf3	Mkrn1	3.57360638301601e-06
Ctsa	Dqx1	3.57357885359164e-06
Flna	Sparc	3.57345270445516e-06
Ppp2r4	Mettl9	3.57333964513106e-06
Rock2	Ccnd2	3.5732173862444e-06
Sash1	Hmgn1	3.57304412463505e-06
Slc39a6	Efcc1	3.57303038520276e-06
Acta2	Myeov2	3.57280940831013e-06
Acaca	Nmrk1	3.57271693619645e-06
Fam64a	Hmgb1-rs17	3.57267594037966e-06
0610010B08Rik	Ldha	3.57262627797507e-06
Upp1	Ppp1r16b	3.57258821172824e-06
Ckap4	Baz2a	3.57252537476622e-06
Epas1	Zfp97	3.57249572424577e-06
Chd7	Rpl39	3.57241331700116e-06
Slc16a1	Akap9	3.57227355346666e-06
Mettl9	Psmd2	3.57224928136359e-06
Renbp	Zfp703	3.57212924187284e-06
Kif3a	Gpc3	3.57193486159312e-06
Fam25c	Rps5	3.57171133984511e-06
Basp1	Gm15645	3.57170031478099e-06
Aff1	Alg13	3.57168178997636e-06
Gm14391	Chchd1	3.57153786957305e-06
Sgk1	Dag1	3.57150425274631e-06
Ostf1	Chchd1	3.57146017721453e-06
Sash1	Pcbp1	3.57141162582566e-06
Prdx4	Slc2a3	3.57135500445884e-06
Gm14391	Rbm3	3.57133578394352e-06
Tram1	Gm12191	3.57112251804715e-06
Tubb6	Gm14391	3.57062284816866e-06
Ulk1	Fut8	3.57046481400454e-06
Basp1	Tshz1	3.57026344264124e-06
Elavl1	Calm1	3.57001684409252e-06
Lactb2	Lin28a	3.56984037004147e-06
2310039L15Rik	Kpna2	3.56982116842794e-06
Epha4	Prelid1	3.56967817459816e-06
Tubb6	Nr6a1	3.56963391023999e-06
Myh10	Lactb2	3.56947838812105e-06
Ostf1	Clptm1l	3.56942629548939e-06
Tagln2	Rps19	3.56941934484411e-06
Emb	Acsl4	3.56917017579197e-06
Rpl13	Rn45s	3.56904538137747e-06
Mkrn1	AI314180	3.56869122234302e-06
Tead2	Renbp	3.56858740199659e-06
AI314180	Rps27a	3.56840117381765e-06
Fam64a	Fam25c	3.56840055871172e-06
Nfatc2ip	C77370	3.56820693633609e-06
Tagln2	Rpl14	3.56796438701124e-06
Cetn2	Baz2a	3.56780786532405e-06
Lima1	Gm2381	3.56772511210055e-06
2500004C02Rik	Itpa	3.56757133565293e-06
Usp22	Hnrnpu	3.56754458871775e-06
Tram1	Rorb	3.56749357275661e-06
Trim44	Cstb	3.56718082013335e-06
Fam64a	Hnrnpab	3.56716165161148e-06
Zmiz1	Myh10	3.56705944911594e-06
2310039L15Rik	Ndufb2	3.56681079368147e-06
Rpl34-ps1	Rn45s	3.56667238664527e-06
Slc25a36	Bcat1	3.56647223008915e-06
Tceal8	Ldha	3.56640920359453e-06
Flna	Ldha	3.56640337531802e-06
Hexb	Crabp2	3.56631858586725e-06
Bend4	Lcmt2	3.56630060909182e-06
Aff1	Cbx3	3.56624713689738e-06
Gpc3	Stra8	3.56623353276866e-06
AU018091	Hoxb2	3.56608331389338e-06
Dhrs3	Usp9x	3.5652955361074e-06
Clptm1l	Dqx1	3.56525571606034e-06
Clptm1l	Rpl18a	3.56506165858208e-06
Basp1	Rps27	3.56498352870488e-06
Grlf1	Npc2	3.56488585960894e-06
Puf60	Pdia3	3.5647699050741e-06
Gpc3	Arf3	3.56476934175463e-06
Lama1	Mllt6	3.56472500490052e-06
Gm20767	Slc7a3	3.56455928995155e-06
Esrrb	Sparc	3.5645574222975e-06
Basp1	Edem1	3.56455472702499e-06
Larp7	Casc4	3.56439578084051e-06
Dhrs3	Gm13139	3.56411812379711e-06
Mllt6	Epas1	3.56402079305636e-06
Fam25c	Gmeb1	3.56397133852237e-06
Jam2	Bcat1	3.56356441505483e-06
Insig1	Acsl4	3.56352264849522e-06
Bend4	Rps27a	3.56315906353014e-06
Ubqln2	F830016B08Rik	3.56313633054025e-06
Tbx3	Rock2	3.56297831101058e-06
Vimp	Bzw1	3.56283053777166e-06
Gm20362	Gm14322	3.5627849876858e-06
Pwp1	Rps14	3.56276686681378e-06
Flna	Psma7	3.56275984163684e-06
Gm5860	Gm13242	3.56271238420124e-06
Sars	Eno1	3.56267241203095e-06
Calm3	Inpp5d	3.56253960112768e-06
Cars	Wls	3.56232223910211e-06
Cd38	Id3	3.56224875215105e-06
Aff1	Pias2	3.56211302518118e-06
Cad	Bbx	3.56193400270907e-06
Txndc5	Gm13242	3.56177129197303e-06
Pbx1	Rps17	3.5617562689407e-06
Fabp5	Zfp936	3.56172757584419e-06
Pbx1	Trh	3.56160466787897e-06
Tpm4	Slc25a13	3.56151529209319e-06
Calm3	Zmynd11	3.5613363172179e-06
Mdm4	Id3	3.56104896773503e-06
Gm5860	Rpl34	3.56096627671737e-06
Serpinh1	Col18a1	3.56081710980437e-06
Renbp	Med13l	3.56060225344672e-06
Cyp51	Fdps	3.5598715045837e-06
Gnpda1	Smarce1	3.5598176570006e-06
Ulk1	Gm16702	3.55977608129725e-06
Gpx3	Lin28a	3.55975519196994e-06
Me2	Tcf3	3.55971490470509e-06
Lrpap1	Hnrnpu	3.55967008176342e-06
Dsg2	Igf2	3.55962036862239e-06
H2-K1	Gm13251	3.55954491491695e-06
Zfp664	Pfkp	3.55941320067036e-06
Fam133b	Tmem206	3.55936921886164e-06
Ubqln2	Gm5643	3.55923341145601e-06
Sfrp1	Cdc42se2	3.55919171279664e-06
Ndufb2	Ndufb4	3.55910647623547e-06
Kdm1b	Slx1b	3.55885227229647e-06
Hexb	Rnf187	3.55885220410705e-06
Bex2	Slfn5	3.55839343862437e-06
Ctsa	Rpl12	3.55821487124958e-06
2810417H13Rik	Folr1	3.55818669710133e-06
Slc25a36	Mylpf	3.55797134805098e-06
Cad	Tdgf1	3.55789996328152e-06
Gm4944	Rpl26	3.55789723311112e-06
Gtf2i	Hmgn1	3.55781104505627e-06
Mettl9	Usp22	3.55780293260101e-06
BC018473	Ube2l3	3.55757244607447e-06
Psat1	Sfrp1	3.55736248991702e-06
Lsr	Fasn	3.5573506853079e-06
Gm5860	Rpl23	3.55717231777935e-06
Insig1	Cyp2e1	3.55690717080017e-06
Gm14430	Rps15	3.55689640177438e-06
Pwp1	Clspn	3.55678252539053e-06
Cobl	Tmem69	3.55668310792244e-06
Fam25c	Eno1	3.55653469352739e-06
Stk38	Col4a2	3.5565332741182e-06
Itpa	Ppp1r16b	3.55644688807119e-06
Smarce1	Npc2	3.5563693392401e-06
Mapk14	Wdr1	3.55618772746849e-06
BC018473	Prtg	3.55616982691039e-06
Zfp960	Ccnd2	3.55614802866835e-06
Tubb6	Gm13157	3.55611598943038e-06
Ndufb2	Myeov2	3.55578028556561e-06
Ube4b	Dcbld2	3.55522007530207e-06
Usp22	Hmgn1	3.55511813843454e-06
D17Ertd648e	Gm13139	3.555070642201e-06
Rrbp1	Hnrnpa2b1	3.55503042840239e-06
Mdm4	Prrc1	3.5548550789463e-06
Rpn1	Mllt6	3.55481278416547e-06
Dnajc10	Baz2a	3.55470843732991e-06
Whsc1	Cdc42	3.55443134749219e-06
Ostf1	Ivns1abp	3.5544175683103e-06
Dgcr8	Calm3	3.55439064514641e-06
Acsl4	2810417H13Rik	3.55425811600244e-06
Eif4enif1	Laptm5	3.55419964232483e-06
Kif3a	Ddb1	3.55388803208975e-06
Zfp936	Chd7	3.55363234750805e-06
Porcn	Amotl2	3.55360258352308e-06
Porcn	Gnas	3.55356837623995e-06
Marcksl1	Tceb1	3.5535193029188e-06
Tjp1	Rpl37a	3.55329259757592e-06
Ctsa	Sfr1	3.55309520618831e-06
Vimp	Gm12191	3.55309371568572e-06
F11r	Kpna2	3.55306957297695e-06
Eif1b	Sox11	3.55302851664892e-06
Lin28a	Arf1	3.55300454189167e-06
Sfrp1	Prrc1	3.55283434744125e-06
Prdx4	Tubb5	3.55273788438841e-06
Dusp9	Cyp51	3.55270446918103e-06
Tmpo	C330021F23Rik	3.55270168220805e-06
Tpm1	Tead2	3.55264854100631e-06
Pwp1	Stra8	3.55263843041419e-06
Ephx2	Hmgb1	3.55262238511324e-06
Srp14	Nasp	3.55259967935986e-06
Nfu1	A130077B15Rik	3.55233831191302e-06
Gtf2i	Tuba1c	3.55218140224099e-06
Epha4	Gm10324	3.55212267919851e-06
Gna13	Bex1	3.55198931949475e-06
Smarce1	Tmbim6	3.55193929984768e-06
Pwp1	Fabp3	3.55170490900015e-06
Gnpda1	Snrpg	3.55149453023665e-06
Srprb	Hmgb1-rs17	3.55149330420401e-06
Dusp9	Ptplad1	3.55137387781848e-06
Echdc2	Rap1b	3.55133285139295e-06
Ostf1	Pcbp1	3.55129808342589e-06
Fam133b	Bbx	3.55115665628471e-06
Chchd1	Gm6654	3.5508616447156e-06
Ubqln2	Bzw2	3.55081083482724e-06
Gtf2i	Myl6	3.55029411646469e-06
Ostf1	Eno1	3.55008138170446e-06
Vamp3	Bend4	3.55005468108268e-06
Slc2a1	Luc7l2	3.54997569048876e-06
Wdr1	Phax	3.54982864232979e-06
Gm20362	Rpl30	3.54982014986639e-06
Chchd1	Pdia6	3.54980335219144e-06
Tspan3	Rps4x	3.54969020284951e-06
Tpm4	Hnrnpl	3.54968281236028e-06
Nfu1	Gm5506	3.54962924154116e-06
Fam133b	Dab2	3.54943951360605e-06
Phip	Luc7l2	3.54913448973963e-06
Slc39a7	Rps26	3.54907011640869e-06
Cd24a	Gm14325	3.54894397109777e-06
Gm5643	Baz1b	3.54890255505407e-06
Insig1	Dbi	3.54885542000531e-06
Cyp51	Bzw1	3.54873843956492e-06
Rbms1	Copg2	3.5485357399744e-06
Hn1	Fth1	3.54844870745518e-06
Cad	Plod2	3.54814096354809e-06
Arf4	Rbm3	3.54811511023877e-06
Grsf1	Lcmt2	3.54795050576239e-06
Arf4	Cox6a1	3.54789123750212e-06
F11r	Lap3	3.54769229159088e-06
Dsg2	Acaca	3.54760842916954e-06
Srp14	Rps18	3.5473012485183e-06
Tubb6	Bzw2	3.54702899351896e-06
Serpinh1	Hmgb1-rs17	3.54679478715943e-06
2810417H13Rik	Zfp704	3.54661538016618e-06
Ppp2r4	Bnip3l	3.5465840061107e-06
Ostf1	Klf4	3.54628374102046e-06
Atp6v1d	Sec23ip	3.54573588800361e-06
Pbx1	Sash1	3.54537227636142e-06
Slc16a1	Tubb6	3.5449577816292e-06
Zmiz1	Ptprs	3.54483988432549e-06
Txndc5	Surf4	3.54480522082637e-06
Kdm1b	Rbpj	3.54478256354268e-06
Fam98b	Lrpap1	3.5447520675557e-06
Crabp1	Tpm4	3.54475181513262e-06
Klf9	Ftl1	3.54468463308289e-06
Ulk1	Lgals1	3.54463430326917e-06
Srprb	Ccdc36	3.54424971864327e-06
Sash1	Tead2	3.54414781208188e-06
Pwp1	Hmgn2	3.54398280061277e-06
Vamp3	Gm6402	3.54371616296619e-06
Ubqln2	Sparc	3.54368729523047e-06
Bzw2	Ilk	3.54366899373078e-06
Dusp9	Acsl4	3.54355786122067e-06
Dusp9	Ccdc36	3.54320344967473e-06
Cdh1	Dynll1	3.54307692320163e-06
Wdr1	Cst3	3.54306509929961e-06
Epas1	Sod2	3.54298972234736e-06
Rala	Ndufb4	3.54298359596933e-06
Srp14	Fxyd6	3.5428773289852e-06
Cd38	Acsl4	3.54286640446018e-06
Clptm1l	Gm5860	3.5427060977411e-06
Larp7	Rps3	3.54268523986896e-06
Tagln2	Fam98b	3.54231305356975e-06
Alpl	Lrpap1	3.54204688655532e-06
Epas1	Tmed2	3.54184146034826e-06
Puf60	Prelid1	3.54176063233591e-06
Eif4enif1	Ext1	3.54172159334386e-06
Amotl2	Rpl32	3.54167556097392e-06
Klhl22	Fzd3	3.5415926037192e-06
Gdf3	Gm13152	3.54136793109335e-06
Dusp9	Dnaja1	3.54122468844036e-06
Tmem167	Gm12191	3.54116700150057e-06
Meis2	Ccdc36	3.54093669384917e-06
Zmiz1	Scaf11	3.54086323733625e-06
Klhl22	Eif1b	3.54055141365022e-06
Tmem167	Hmgcs1	3.540320632801e-06
Clptm1l	Rbm3	3.54003828406762e-06
Cdc16	0610010B08Rik	3.53962141960864e-06
Tubb6	Tcf3	3.53958314970659e-06
Porcn	Arf4	3.53957085433968e-06
Gna13	Luc7l2	3.5395467110274e-06
Slc39a6	Hn1	3.5393887684465e-06
Manf	Mfsd11	3.53938017234352e-06
Kif3a	Igf2	3.53936957056268e-06
Ldhb	Flrt3	3.53904450653808e-06
Ski	Gnpda1	3.5389184612741e-06
Rala	Fubp1	3.53872738580062e-06
Emb	Kat6b	3.5387060363928e-06
Fam64a	Rex2	3.53863959197811e-06
Dnajc10	Tpm1	3.53857957515167e-06
Gm20362	Slc7a3	3.53849942193795e-06
F11r	Ivns1abp	3.53824588272173e-06
Kif3a	F11r	3.53817558789506e-06
Gtf2i	Dpysl2	3.53813275346351e-06
2810417H13Rik	Gm3002	3.5379169400572e-06
Cad	Rpl37	3.53743755986719e-06
Vamp3	Rbm3	3.5373839438514e-06
Ell2	Gm6083	3.53729303702109e-06
Gm20362	Ept1	3.53709644559778e-06
Ulk1	Col4a1	3.53702726184677e-06
Dsg2	Fasn	3.53694953938806e-06
Fam133b	Tceb1	3.5369143570575e-06
Rnf187	Rpl30	3.53686145642188e-06
Sfrp1	Eif4g2	3.53670922803866e-06
Dcbld2	Dek	3.5366972471931e-06
Ccdc36	Myeov2	3.53663235612042e-06
2810417H13Rik	Gm6710	3.53641293278874e-06
Spen	Gm15645	3.53626689980309e-06
Fam64a	Rps4x	3.53605068177763e-06
Cd38	Dpysl2	3.53604812087052e-06
Srprb	Tram1	3.53591321305065e-06
Gm20362	Rpl23	3.53578096632908e-06
Epha4	Pcbp1	3.53564679763179e-06
Ubqln2	Ilk	3.53519410731609e-06
Slc39a14	Tmem206	3.53518866682551e-06
Myeov2	Kank2	3.53509979381659e-06
Grlf1	Bbx	3.53494623093683e-06
Akap9	Hmgn2	3.53490720601136e-06
Dcbld2	Mars	3.53486839428894e-06
Dusp9	Rpl22l1	3.53478977781061e-06
Mllt6	AI314180	3.53465366704496e-06
Chchd1	Lima1	3.53459362057465e-06
Renbp	Fabp5	3.53440436699665e-06
Rala	Hdlbp	3.53422024234719e-06
Ube4b	Cyp2e1	3.53393490953189e-06
Ostf1	Myl6	3.53375473285825e-06
Ppil4	Edem1	3.53371578934318e-06
Dsg2	H3f3b	3.53369076288988e-06
Ddost	Cd38	3.53351175804427e-06
Dusp9	Phip	3.533452742696e-06
Porcn	Cbx3	3.53331648127818e-06
Serpinh1	Cyb5r1	3.53325252573597e-06
Ndufb2	Cdc42	3.53316419593493e-06
Dcbld2	Cox6a1	3.53314748063078e-06
Gm6710	Usp22	3.53309134551882e-06
Rps21	Rn45s	3.53304766087139e-06
Tead2	Phlda1	3.53301178998654e-06
Wdr1	Fabp5	3.53291802533896e-06
Insig1	Wbp5	3.53290122769433e-06
Lrpap1	Zmynd11	3.53278910831382e-06
Kif23	Dhrs3	3.53255324098579e-06
Mest	Mllt6	3.53251423317038e-06
Hsph1	Eef1d	3.5323301357737e-06
Kif23	Gm6525	3.53229466019683e-06
Fam98b	Srsf10	3.53222763585402e-06
Srp14	Bcas2	3.53200008428022e-06
Manf	Rplp1	3.53195597111829e-06
Trh	Rpl23	3.5318689591147e-06
Lima1	Gm20362	3.53183788274221e-06
Tdgf1	Fam64a	3.53174916526292e-06
Acsl4	Gm6548	3.53165382279122e-06
0610010B08Rik	Rps17	3.53160375441655e-06
Meis2	Nars	3.53156769068811e-06
Gdf3	Ogdh	3.5315176282904e-06
Ell2	Itm2c	3.53147020607744e-06
Ptplad1	Pabpc1	3.53142312067037e-06
Sash1	Nars	3.53141108155975e-06
Ulk1	Zfp42	3.53131318633726e-06
5730507C01Rik	Dpysl2	3.5312059656693e-06
Fam98b	Tceal8	3.5311157338406e-06
Eif1b	Pbx1	3.53099097467744e-06
Insig1	Dqx1	3.53098207419077e-06
Ulk1	Rpl14	3.53089293866828e-06
Kif3a	Serp1	3.53072313518228e-06
Clptm1l	Eif4a3	3.53061876969325e-06
Sars	Ppil4	3.53049191380462e-06
Porcn	Gtf2i	3.53041000983881e-06
Ube4b	Tpm1	3.5303714460946e-06
Bnip3l	Echdc2	3.53036277138759e-06
Yes1	C77370	3.53029804557294e-06
Gltscr1l	Alg13	3.529988411965e-06
Cdc42se2	Acsl4	3.52969204452152e-06
Emb	Lrrc59	3.52967709001462e-06
Gm5595	Rock2	3.52966443871847e-06
Tceal8	Top1	3.52963708120561e-06
Tagln2	Srsf10	3.52953802639366e-06
Lrpap1	Hmgb1	3.52948419689777e-06
Aff1	Dclre1c	3.52937290232359e-06
Gm20767	Ckap4	3.52932572411128e-06
Gdf3	Epha4	3.5292639397459e-06
0610010B08Rik	Morc1	3.5289855901648e-06
Mdm4	Hmgb2	3.52896386381688e-06
Srp14	Ttf1	3.52879162626928e-06
Phlda1	Ctsa	3.52872399885061e-06
Fam98b	Pdcd5	3.52859920699819e-06
Myh10	Tubb5	3.52850368245688e-06
Rala	Scd1	3.52848480615238e-06
C77370	Stra8	3.52821217283726e-06
Timm22	Rps28	3.52820639462608e-06
Ell2	Dgcr8	3.52814386662487e-06
Slc7a14	Mdk	3.52775068720357e-06
Usp22	Rpl23	3.52758504898497e-06
Eny2	Lsr	3.52729486881114e-06
Lrrc59	Eny2	3.52725514589788e-06
Ptov1	Sod2	3.52723102541195e-06
Tcf3	Rpl8	3.52722735509746e-06
Tmem167	Rpn1	3.527203091366e-06
Rrbp1	Kif23	3.52717045292011e-06
Chd7	Col4a1	3.52709851793263e-06
Kif23	BC018473	3.52661732705513e-06
Alg13	Col4a1	3.52636295110248e-06
Lama1	Cars	3.52624027833061e-06
Tceal8	Hspa5	3.52621630739192e-06
Tead2	Gm13242	3.5260027837853e-06
Cdkn1c	Cdh1	3.52587716503496e-06
Tceal8	Myl12a	3.52582557080818e-06
Cdc42se2	Arf3	3.52582158654469e-06
Rbms1	Lgals1	3.52538348311476e-06
Dqx1	Nmrk1	3.52516516503579e-06
Zmiz1	Lrpap1	3.52480383163748e-06
Eif4enif1	Rpl34	3.52479779813406e-06
Ndufb2	Rpl10a	3.52476119494085e-06
Ubqln2	Nanog	3.52470924506475e-06
Cd24a	Psma7	3.52439628551118e-06
Fam98b	Gm13154	3.52421576902168e-06
Gm3002	Fdps	3.52390284760155e-06
Dsg2	Cdc16	3.52386089963682e-06
Gm6710	Lrrc59	3.52374756331191e-06
Ptplad1	Exosc2	3.52352939610608e-06
Dcbld2	Ptplad1	3.52349235390087e-06
BC018473	Bex4	3.52346255791455e-06
Basp1	Rps20	3.52342930169442e-06
Slc39a14	Grlf1	3.52342439390138e-06
Gna13	Hmgn1	3.52336384615611e-06
F11r	Mapre2	3.52314172182332e-06
Clptm1l	Tmem206	3.52292467661001e-06
Gm14391	Hnrnpa0	3.52285737037676e-06
Gnai3	Zfp600	3.52283192440287e-06
Cdc16	Larp7	3.52279635267374e-06
Ulk1	Rps7	3.52242334359937e-06
Aff1	Rpl26	3.52220283698826e-06
Cyb5r1	Cyp2e1	3.52215277923675e-06
Ubqln2	Tceb1	3.52201781516678e-06
Rrbp1	Malat1	3.52200064823697e-06
Calm3	Bcas2	3.52196957626802e-06
Bend4	Prtg	3.52167094784e-06
Gm3002	Zfp71-rs1	3.52145429598612e-06
Hn1	Ssbp3	3.5212729464655e-06
Tspan3	Klf4	3.52112104623972e-06
Dhrs3	Gm6548	3.52108019374808e-06
Copg2	Tbx3	3.52093524708706e-06
Dusp9	Eef1d	3.52087886453425e-06
Ostc	Sec61g	3.52063329883561e-06
Nfatc2ip	Pigp	3.52042863634301e-06
Ell2	Slx1b	3.52033286520051e-06
Kank2	Gm9846	3.52020995669955e-06
2310039L15Rik	Ulk1	3.52003951093473e-06
Fasn	Ppp1r16b	3.51976849046732e-06
Mettl9	Grlf1	3.51974559207318e-06
Hn1	Basp1	3.51956650278426e-06
Zmym2	Gpc3	3.51944868456229e-06
Rbms1	Hsp90b1	3.51944801103992e-06
Tagln2	Ivns1abp	3.51943871234931e-06
Cdh2	Lefty2	3.51929778085966e-06
Alpl	Lima1	3.5190967829089e-06
Eif1b	Kif3a	3.51886006100482e-06
Cyp26a1	Rps19	3.51878733094795e-06
Tubb6	Psma7	3.51876802062557e-06
Tceal8	Glud1	3.51871952320669e-06
Gltscr1l	Ell2	3.51851873506293e-06
Dnajc10	Ssr3	3.51840901507288e-06
Tubb6	Ywhaq	3.51836825412461e-06
Shmt2	Chd4	3.5183616598611e-06
Fam64a	Hmgn2	3.51830241236283e-06
Plod2	Mllt6	3.51816026509433e-06
Alg13	Rpn1	3.51815031921023e-06
Bex2	Ckap4	3.51808892856018e-06
Copg2	Zcchc11	3.51807343502658e-06
Prdx4	Fam25c	3.51804695942544e-06
Trim44	Nmrk1	3.51774462298023e-06
Khdrbs1	Bcas2	3.51763309705271e-06
Amotl2	Rps4x	3.51735095881711e-06
Ppp2r4	Fasn	3.5171866354339e-06
Ndufb2	Mybl2	3.51701762375919e-06
Grlf1	Dusp9	3.51684249494379e-06
Surf4	Eif1b	3.51674978921488e-06
Bex4	Lactb2	3.5167484187317e-06
Tubb6	Dhrs3	3.51664387086217e-06
Mapk14	Rps29	3.51660607375521e-06
Cdc42se2	Gm20362	3.51646650508549e-06
Rpl3	Rn45s	3.51644687974781e-06
Hspa5	Sec23ip	3.51639984479692e-06
Tubb6	Sh3glb1	3.51623926628829e-06
Acaca	Cars	3.51571728708578e-06
Rala	Smc2	3.51571307773739e-06
Ulk1	Calm3	3.51559890468822e-06
Ube4b	Gpx3	3.51553801037673e-06
Serp1	Ube2l6	3.51552660483617e-06
Spen	Crabp1	3.51531840259542e-06
Fam64a	Calm2	3.51519447126669e-06
Sgk1	Galk1	3.51516130359403e-06
Mybl2	Cdh2	3.51513173133973e-06
Rps27	Rn45s	3.51492929471111e-06
Fam25c	Dnajc10	3.51488528422058e-06
Tjp1	Ddb1	3.5148223620562e-06
Zfp931	Gm16702	3.51464354550071e-06
Gnai3	Ptplad1	3.51443349475087e-06
Cdc42se2	Epha4	3.5140112912326e-06
Prdx4	Baz2b	3.51372225782488e-06
Bbx	Acaca	3.51343416606798e-06
Bbx	Hdlbp	3.51326835286117e-06
Arf4	Fasn	3.51287544587931e-06
Dsg2	Znf41-ps	3.51265143586429e-06
Ptov1	Ivns1abp	3.51224499070941e-06
Pdgfa	Gm9846	3.51216302651709e-06
Slc39a7	Sox2	3.51207120263494e-06
Acta2	Nmrk1	3.5120463962272e-06
Tcf3	Rpl35a	3.5119991394053e-06
Ppp2r4	Calm3	3.51199827901819e-06
Mest	Tpm4	3.51193292916804e-06
Amotl2	Cdkn1c	3.51177462076604e-06
Zfp704	Fbxo15	3.51172710490522e-06
Dgcr8	Gnas	3.51157970531846e-06
Fdps	Rps17	3.51150582355541e-06
Lrp2	Gm5643	3.51146350606923e-06
Zmynd11	Tmem165	3.51136562706361e-06
2310039L15Rik	A130077B15Rik	3.5112350178055e-06
Stk38	Shmt2	3.51117346698828e-06
Slc7a3	Cetn2	3.51107813122943e-06
Lama1	Sgk1	3.5110375623572e-06
Kdelr2	Rps26	3.5109632458003e-06
Baz2b	Rpl24	3.51084082020334e-06
Ndufb2	Zfp935	3.51079376470723e-06
Wdr1	Kif23	3.51070036312151e-06
Ndufb2	F11r	3.5106341874202e-06
Peg10	Eif4a3	3.51058408403387e-06
Puf60	Wbp5	3.51039487366967e-06
Esrrb	A630089N07Rik	3.51027253153461e-06
Fxyd6	Hsph1	3.51014542187898e-06
Bex4	Gata6	3.51012969952387e-06
Ulk1	Fbxo15	3.50982579237618e-06
Hn1	Ubr7	3.5095786348097e-06
Vamp3	Myl12a	3.50956173015961e-06
Ube4b	Ndufb4	3.50945339440432e-06
Sfrp5	Nanog	3.50936616018954e-06
Surf4	Rpl27	3.509331143448e-06
Klhl22	Ccnd2	3.50931484855103e-06
Grlf1	Gm15645	3.50887528962443e-06
Sfrp1	Zfp935	3.50868799641774e-06
Tmem165	Tmem206	3.50858996612417e-06
Gpc3	Tmem206	3.50854919634767e-06
Mest	Cyp26a1	3.50833755363861e-06
Grlf1	Ttf1	3.50807613902653e-06
Vamp3	Larp7	3.50801942346345e-06
Porcn	Slx1b	3.50793028648473e-06
Lamc1	Tmed2	3.50774708426115e-06
Tubb6	Gm6710	3.50735688255486e-06
Eif4enif1	Pbld1	3.50734504598144e-06
Gja1	Rps28	3.50728005038552e-06
Serpinh1	Myeov2	3.50726840923146e-06
Trh	Rps14	3.50722489131923e-06
Ostf1	Mir692-1	3.50718238536335e-06
Fam133b	Ppp2r4	3.50717885776561e-06
Rock2	Elavl1	3.50711374009429e-06
Zmynd11	Vimp	3.50694886329274e-06
Cdh1	Rplp2	3.50690556307901e-06
Cth	Slc2a3	3.50673732628315e-06
Top2b	Slc7a14	3.50668557027042e-06
Vimp	Hnrnpu	3.50651852361873e-06
Kif23	Acaca	3.50651782750872e-06
Tubb6	Slc39a14	3.50638445943866e-06
Gm14430	Calm1	3.50634151723533e-06
Dcbld2	Mkrn1	3.50630478204728e-06
Timm22	Epas1	3.50629501996013e-06
Alpl	Prdx4	3.50623022827905e-06
Gm14391	Scd1	3.50617721047051e-06
Ostf1	Pbx1	3.5058496523111e-06
Gm6710	Myl12a	3.50580235951948e-06
Echdc2	Pdia6	3.50560225148426e-06
Zfp931	Ppia	3.50554905614475e-06
Tubb6	Rpl36	3.50544164003541e-06
Ndufb2	Gm4944	3.50530279947747e-06
Ldhb	Scaf11	3.50514164708479e-06
Id3	Sparc	3.50477418919587e-06
Phlda1	Larp7	3.50471837300272e-06
Gdf3	Ept1	3.50455418232795e-06
Ckap4	Tagln2	3.50451329446755e-06
Basp1	Srsf1	3.50449181446768e-06
Klhl22	Phlda1	3.50410236354294e-06
H2-K1	Fam133b	3.5038503942626e-06
Vamp3	Gm5595	3.50363079402357e-06
Id3	Crabp1	3.50337441738059e-06
Rrbp1	Hmgb1	3.50329368062627e-06
Lactb2	Top2b	3.50311147411726e-06
Ndufb2	Gna13	3.50302830220536e-06
Phlda1	Smc2	3.5028999457621e-06
Zmym2	Cyp26a1	3.50280857469812e-06
Ephx2	Col4a1	3.50278608974001e-06
Tubb6	Ddb1	3.50277683190578e-06
Npc2	Fdps	3.50277006534719e-06
Myh10	H3f3a	3.50273652820104e-06
Slc39a7	Nfu1	3.50260764224827e-06
Cth	Calm2	3.50236398852269e-06
Eif4enif1	Tjp1	3.50228320106219e-06
Tead2	Dnaja1	3.50210359957601e-06
Gm5860	Rps29	3.50182105497515e-06
Gm20767	Pigp	3.50180760780119e-06
Trim44	Acat2	3.50177948854904e-06
Renbp	Elavl1	3.50137717517937e-06
Acta2	Hsp90b1	3.50134909400306e-06
Pbx1	Nfatc2ip	3.50133082655143e-06
Fam133b	Ptplad1	3.50125626840838e-06
Gnai3	Mt2	3.50111590264296e-06
Dsg2	Cdkn1c	3.50085299130454e-06
Klf4	Hnrnpl	3.50067123507352e-06
Atp6v1d	Gmeb1	3.50064180331532e-06
Mapk14	Folr1	3.50060487326217e-06
Tmem167	A630089N07Rik	3.50049364252662e-06
1700030L20Rik	Gm4724	3.50028559428671e-06
Sash1	Stmn2	3.50020002892129e-06
H2-K1	Baz1b	3.50014368527628e-06
Eif4enif1	Hnrnpa1	3.49983294497965e-06
Ubqln2	Anp32e	3.49974860480567e-06
Slc25a36	A630089N07Rik	3.49971302294186e-06
Gnai3	Tubb5	3.49968128570444e-06
Gm14391	Lcmt2	3.49965580843509e-06
2810417H13Rik	Nanog	3.49960879364835e-06
Sox11	Tceal8	3.49925253246438e-06
Bbx	Lrrc59	3.49919433312331e-06
Txndc5	Rex2	3.49918238292706e-06
Zmym2	Gm13152	3.49888884196819e-06
Mest	Ube2l3	3.49880004505495e-06
Trim44	Gm2381	3.49859775478988e-06
Acsl4	Laptm5	3.49856845683381e-06
Gm20767	Fabp5	3.49841415366008e-06
Ostf1	Alg13	3.49815978511913e-06
Atp6v1d	Rpl32	3.49792048979627e-06
Zmiz1	Rock2	3.49781981792125e-06
Pwp1	Rpl27	3.49777521247331e-06
Akap9	Mybl2	3.49759577843547e-06
Slc25a36	Efcc1	3.49753556382209e-06
Tpd52	Fxyd6	3.49735117670914e-06
Whsc1	Mir692-1	3.49708213463255e-06
Tspan3	Lsr	3.49695386696548e-06
Cdc16	Ppig	3.49692785935321e-06
Dnajc10	Pdia6	3.49689108228029e-06
Puf60	Larp7	3.49672606489596e-06
Psat1	Exosc2	3.49652924642865e-06
Gm3002	Hnrnpab	3.49651219287586e-06
Ndufb2	Sfr1	3.49637269173095e-06
Chd7	Sars	3.49634741081439e-06
Pdgfa	Calm2	3.49631137542163e-06
2810417H13Rik	Rpl27a	3.49624380098345e-06
Ell2	Arf1	3.49617640069151e-06
Gm6710	Peg10	3.49612609027117e-06
Acta2	Baz2a	3.49596830298816e-06
Ubxn2a	Rex2	3.49590445291702e-06
Ube4b	Crabp2	3.49566833772902e-06
Cdkn1c	Mdk	3.49533412666672e-06
Gosr2	Ptprs	3.49528441706376e-06
Alpl	Rps19	3.49516416970272e-06
H2-K1	Tspan3	3.49505691159642e-06
Itm2c	Ssrp1	3.49492908788513e-06
Lactb2	Baz1b	3.49472480026022e-06
Hexb	Wbp5	3.49467660072446e-06
Fam64a	Ddb1	3.49457477216672e-06
Srp14	Gm5148	3.49453838768512e-06
Nt5dc2	Kdm1b	3.49447353647146e-06
Phax	Ept1	3.49434112703681e-06
Insig1	Itpa	3.49428361683644e-06
Arf3	Ttf1	3.4938944289239e-06
Gm14325	1500012F01Rik	3.4938935286315e-06
Bend4	Bzw1	3.49364358246037e-06
Tagln2	Me2	3.49359135118592e-06
Serpinh1	Fut8	3.49339043139457e-06
Gm20362	Eif4a3	3.4933434359483e-06
Zfp664	Spen	3.49327868677226e-06
Dgcr8	Tmbim6	3.49305936044495e-06
Cd24a	Gm17821	3.49299651995637e-06
Cad	Klhl22	3.49288411164155e-06
Sfrp1	Dusp9	3.49277470990257e-06
Marcksl1	Akap9	3.49268172699059e-06
Ptov1	Bcat1	3.49261468997084e-06
Tmem165	Trim44	3.49252590827925e-06
Yes1	Col4a2	3.49229167758758e-06
Gm3002	Khdrbs1	3.49208231913926e-06
Rnf187	Slx1b	3.49191439175504e-06
Whsc1	Lrpap1	3.49190460882758e-06
Pdgfa	Slx1b	3.49171123991601e-06
Slc39a14	Myl6	3.49157522757064e-06
Epha4	Rpl3	3.49149902307015e-06
Tspan3	Klf2	3.49136570418759e-06
Zfp704	Fgf4	3.49131327218886e-06
Kif23	Slc16a1	3.49126025156643e-06
Fblim1	Fgf4	3.49105423228131e-06
Fam64a	Tpm1	3.49100873461668e-06
Acta2	Baz1b	3.49098153916137e-06
Gna13	Vim	3.49094715224127e-06
Mettl9	Fam25c	3.49091577297325e-06
Bbx	Cst3	3.4908296568801e-06
Laptm5	Zfp960	3.4906550526148e-06
Shmt2	Nasp	3.49059708055497e-06
Mapk14	Tubb5	3.49053585711373e-06
Baz2b	Ran	3.49046049203628e-06
Slc25a36	Itpa	3.49025369325808e-06
Gtf2i	1700030L20Rik	3.49016862525525e-06
Tbx3	Mybl2	3.49010018938539e-06
Crabp2	Tpm4	3.48958259088854e-06
Rnf187	Fxyd6	3.48950634441748e-06
Copg2	Grlf1	3.48936115217486e-06
Ppil4	Slc25a36	3.48907076958443e-06
Fblim1	Slfn5	3.48871270554558e-06
Eny2	Slc7a3	3.48842898453262e-06
Phax	Prelid1	3.48811442243641e-06
Tjp1	Gm13154	3.48791200730078e-06
Kank2	Rpl31	3.4877872013353e-06
Gm5860	Rpl3	3.48775294168958e-06
Bzw2	Rpl10a	3.48766106893976e-06
Acsl4	Hnrnpl	3.48765215779615e-06
Gdf3	Sfrp1	3.48761440691462e-06
Renbp	Uba2	3.48761153251857e-06
Lrp2	Ube2l6	3.48752934257255e-06
Zmiz1	Rpl31-ps12	3.48748709544417e-06
Renbp	Sox2	3.48730608156284e-06
Nmrk1	Rpl3	3.48719159197411e-06
Tpm4	Scd1	3.48716299809965e-06
Hn1	Rps28	3.48712607565028e-06
Larp7	Rpl23	3.48659693720221e-06
Ept1	Hnrnpa0	3.48652191378779e-06
Zfp931	Nedd8	3.48638350134826e-06
Mapk14	Dnajc10	3.48635209573156e-06
Slc39a6	Timm22	3.48630330981709e-06
1700030L20Rik	Slc39a7	3.48626771509126e-06
Psat1	Pbld1	3.48603435427597e-06
Zmym2	Tpm4	3.48592518515926e-06
Cul1	Mir692-1	3.48581036340296e-06
Rbms1	Vimp	3.48571850144241e-06
Whsc1	Ube2l3	3.48562766328697e-06
Alpl	Rpl30	3.48562137714312e-06
Bend4	Ckb	3.48561683200667e-06
Pgrmc2	Ski	3.48560901186739e-06
Cetn2	Slc2a3	3.48551602684454e-06
Plod2	Prrc1	3.48546490084961e-06
Bbx	Slc16a1	3.48546285735564e-06
Trim44	Npc2	3.48544588618557e-06
Elavl1	Apoe	3.48543240143443e-06
Gm14325	Epas1	3.48534626097195e-06
Tead2	Cox6a1	3.48534516268225e-06
Morc1	Eif1b	3.48508884018227e-06
Mapk14	Pdia6	3.48499282135057e-06
Tpm4	Gm16702	3.48462737400231e-06
Vimp	Cycs	3.48446700126178e-06
Surf4	Rps3	3.48419023064866e-06
Tagln2	Rps7	3.48416996791806e-06
Ski	H3f3b	3.48390618025928e-06
Cdc16	Klhl22	3.48388025502342e-06
Zfp664	Gm13242	3.48378921751722e-06
Slc25a13	Dnaja1	3.48375741679611e-06
Arf4	Cul1	3.4837004252778e-06
Aff1	Gm12191	3.48361192828998e-06
Zfp936	Zfp704	3.48359700124647e-06
Tmem167	Gm5148	3.48355139098175e-06
Ptplad1	Eef1d	3.48353085886906e-06
Sfrp1	Gm14322	3.48348667574276e-06
Tpm4	Hspd1	3.48331311245278e-06
Ube4b	Smc2	3.48312052203402e-06
Lima1	Lrrc59	3.48309418448325e-06
Sox11	Gm14326	3.4830209949411e-06
Dnajc10	Morf4l2	3.48282456134584e-06
Usp22	Krt8	3.48277120995481e-06
Rplp1	Rn45s	3.48262430612184e-06
Rpl34	Rn45s	3.48255914336938e-06
Peg10	Rpl31-ps12	3.48238935562898e-06
Ptplad1	Nanog	3.48231953415042e-06
Sh3glb1	Upp1	3.4822925032976e-06
Eif4a3	Ppp1r16b	3.48212864274675e-06
Flna	Rpl12	3.48193074383958e-06
Kdelr2	Ttc39b	3.48186557413048e-06
Ptplad1	Hsp90aa1	3.48182319021109e-06
Tars	Lin28a	3.48162220967836e-06
Tpm4	Nedd4	3.48157328110143e-06
Cd38	A130077B15Rik	3.48088354346554e-06
Myh10	Ctsl	3.48065187994328e-06
Smarce1	Bex2	3.48058806461859e-06
Tcf3	Klhl22	3.48055163164813e-06
Zfp936	Usp9x	3.48039755656134e-06
Emb	Rps15a-ps4	3.48033743380302e-06
Pwp1	Trim44	3.48024775146236e-06
Aff1	Id3	3.48013765197758e-06
Bbx	Gm3002	3.48013455929389e-06
Serpinh1	Vim	3.47958227196639e-06
Tmem165	Dynll1	3.479518567957e-06
Tcf3	Tceb1	3.47949125557402e-06
5730507C01Rik	Stk38	3.47906178018903e-06
Kif3a	Gm17644	3.47894434601206e-06
Gnai3	Gm17821	3.47892209687925e-06
Bex2	Rpl9	3.47875690422348e-06
Acsl4	Tbx3	3.47873166453871e-06
Ubqln2	D17Ertd648e	3.47861406477278e-06
Usp22	Rps7	3.47838287148679e-06
Srsf10	Fxyd6	3.47805518468285e-06
Etv5	Sox2	3.4777684258004e-06
Dqx1	Rpl37a	3.47772582061164e-06
Pbx1	4930470H14Rik	3.47758201107474e-06
Gm14391	Zfp935	3.47754313006576e-06
Cd38	Cnbp	3.47738038572708e-06
Tmem167	Acsl4	3.4773144790673e-06
Manf	Gm5506	3.47722435344319e-06
Bbx	Tet1	3.4771940259312e-06
Pdgfa	Copg2	3.47716204279585e-06
0610010B08Rik	Rps28	3.4771256190843e-06
Gm15645	Hmgb1	3.47704538870615e-06
Gm3002	Chd4	3.47703073012731e-06
Slc16a1	Ubr5	3.47685866210396e-06
Tead2	Alpl	3.47683959121351e-06
Grsf1	Mt2	3.47671294945603e-06
Yes1	Dclre1c	3.47650183785497e-06
Acaca	Snrpg	3.4763412751798e-06
Iars	Zfp781	3.47625164423419e-06
Gm3002	Nasp	3.47609742856744e-06
Ssbp3	Gm5148	3.47608011340134e-06
Slc25a36	Calm3	3.47590508416372e-06
Zfp664	Rps15a-ps6	3.47586913477549e-06
Ube2l3	Sparc	3.47576105749064e-06
Cd24a	Ftl1	3.47572676600575e-06
Whsc1	F830016B08Rik	3.47558871417112e-06
Lactb2	Rbbp7	3.47558351668887e-06
Cdc42se2	Gm6548	3.47528920883878e-06
Acaca	Nanog	3.47518972213473e-06
Cad	Gm10653	3.47481017370417e-06
Gm6710	Cdh2	3.47460007945692e-06
Ell2	2810417H13Rik	3.47457643739468e-06
Slc39a14	Cad	3.47438260047563e-06
Gm6710	Edem1	3.47435707754362e-06
Puf60	Mpv17l	3.47432641770757e-06
Sash1	Tubb5	3.47419540961083e-06
Acta2	Tuba1b	3.47380092225504e-06
Hypk	Gmeb1	3.4737491228306e-06
Fgf4	Slc7a14	3.47365108565137e-06
Ski	Zcchc11	3.47351106883387e-06
Zmynd11	Gm4724	3.4733482398329e-06
Gja1	Sec23ip	3.47321322710557e-06
Gtf2i	Esrrb	3.47321035619264e-06
Ept1	Calm3	3.47313802971043e-06
Prtg	Actg1	3.47294762737068e-06
Gm5860	Stra8	3.47274174532078e-06
Lama1	Gata6	3.47265773324372e-06
Mllt6	Hn1	3.47244728996101e-06
Fasn	Ilk	3.47229969164772e-06
Gm20362	Rps7	3.47220542324591e-06
Sfrp5	Hspb1	3.47213264373329e-06
Rps18	Rn45s	3.47203476605253e-06
Larp7	Lcmt2	3.47198027746253e-06
Lin28a	Rps15	3.4719054219823e-06
Cdc16	Lrrc58	3.47189697294531e-06
Tspan3	Cmah	3.47175062849444e-06
Trim44	Dek	3.47158297158866e-06
Peg10	Zfp960	3.47146758186234e-06
Slc39a7	Cars	3.47131289556415e-06
Serp1	Gm20362	3.4711342294989e-06
Cyp51	Pbld1	3.47107214621941e-06
Trim44	Dnaja1	3.47088234470814e-06
Zmiz1	Peg3	3.47083592497075e-06
Baz2b	Pfkp	3.47079878122069e-06
Fam64a	Rif1	3.4706600371635e-06
Itm2c	Tmed2	3.47053298940798e-06
Dhrs3	Rps2	3.47019430542632e-06
Cul1	Lactb2	3.47013775433157e-06
Grlf1	Hdlbp	3.47001856994565e-06
Cyp51	Rpl4	3.47000099943749e-06
Ostf1	Exosc2	3.46985288405697e-06
Tmem206	Gm6654	3.46978173048196e-06
Dusp9	Gm13251	3.46975340800712e-06
Tmem167	Fam98b	3.46968995683398e-06
Zfp936	Rps26	3.46968282984814e-06
Dqx1	Kcnq1ot1	3.46904171544768e-06
Mest	Srsf10	3.4688780878036e-06
Rpl17	Rn45s	3.46873083881181e-06
Cdc16	Cox8a	3.46833235806847e-06
Akap9	Psma4	3.46803139706848e-06
Tram1	Cyp26a1	3.46784695182002e-06
0610010B08Rik	Phlda1	3.46779413619902e-06
Grlf1	Ephx2	3.46774544086479e-06
Dsg2	Rbbp7	3.46768434162536e-06
Cul1	Mt1	3.4676202392034e-06
Slc39a6	Usp22	3.46675841293954e-06
Lima1	Zmiz1	3.46668543549833e-06
Slc39a7	Gm5595	3.46661587322061e-06
Wdr1	Bnip3l	3.46660884092524e-06
Nfatc2ip	Mllt6	3.46655535266249e-06
Fgf4	Gm13247	3.46635426343591e-06
Peg3	Morc1	3.46635292303e-06
Pgrmc2	Kif3a	3.46634426740266e-06
Bend4	Rpl32	3.46608157723932e-06
Vamp3	Scaf11	3.46576878610227e-06
Prdx4	Grlf1	3.46545681257351e-06
Tceal8	Suz12	3.46542327043101e-06
Ccdc36	Porcn	3.4652431178207e-06
Hexb	Prdx4	3.46505251233614e-06
Ski	Gm13154	3.46499039959542e-06
Kank2	Pabpc1	3.46489208702846e-06
Klhl22	Pias2	3.46480274069239e-06
Trh	Rpl27a	3.4647673341504e-06
Slc16a1	Tshz1	3.46457690576211e-06
Aff1	Zmynd11	3.46406312412643e-06
Fth1	Wbp5	3.46345203544186e-06
Cobl	Igf2	3.46329183785641e-06
Gm5860	Rps14	3.46316558253373e-06
Trim44	Pwp1	3.46310320822287e-06
Acsl4	Ctsl	3.46278542800159e-06
Tpm4	Pmm1	3.46276033764728e-06
Ubqln2	Hdlbp	3.46238226302602e-06
Baz2b	Renbp	3.46234626342482e-06
Ell2	Slc25a36	3.46224190608736e-06
Aff1	Gnas	3.46219573905463e-06
Gm5860	Anp32b	3.46203276212933e-06
Tead2	Hnrnpa0	3.46203006029309e-06
Ulk1	Inpp5d	3.46197734527293e-06
Vimp	Crabp1	3.46197269611964e-06
Inpp5d	Larp7	3.4618247022852e-06
Tceal8	Usp22	3.46159685863931e-06
Sash1	Col18a1	3.46156611557301e-06
Crabp1	Meis2	3.46150279631366e-06
Nfu1	Zfp42	3.46148019528455e-06
Ccdc36	Usp9x	3.46143055137082e-06
Kdm1b	Gnb2l1	3.46140920171324e-06
Tmed2	Stmn2	3.46139172869577e-06
2310039L15Rik	Lgals1	3.46114924622652e-06
Gm6710	Ivns1abp	3.46106671232235e-06
Gdf3	Col4a1	3.46104378927253e-06
Manf	Fgf4	3.46103519687232e-06
Ski	Col4a2	3.46092471412813e-06
Zcchc11	Ppp1r16b	3.46089542158909e-06
Alpl	Pcmtd1	3.46075354485795e-06
Gm14391	Brd8	3.46057984415987e-06
Slc39a14	Mettl9	3.46056606726651e-06
Puf60	Kat6b	3.46029782073239e-06
Zfp704	Eif1b	3.46015714784835e-06
Vimp	Tshz1	3.46003548687775e-06
Ssbp3	Tars	3.4598271507128e-06
Myh10	Eif1b	3.45950573767382e-06
Ndufb2	Dnaja1	3.45903400523527e-06
Hsph1	Prdx4	3.45870540688202e-06
Rbms1	Fam25c	3.45853175827464e-06
Ulk1	Crabp2	3.45845902809639e-06
Gm20362	H3f3b	3.45829299146902e-06
2310039L15Rik	Yes1	3.45813377418062e-06
Kank2	Ubxn2a	3.45803276413031e-06
Ptplad1	Rps3	3.45790497942346e-06
Cyp51	Hnrnpl	3.45784466991971e-06
Ubqln2	Gpx3	3.45773526605042e-06
Zmynd11	Nr6a1	3.45757023366556e-06
Nt5dc2	Casc4	3.45718361882289e-06
Grlf1	Cetn2	3.45697604963825e-06
Akap9	Rpl10a	3.45696182709903e-06
Cd38	Hspd1	3.45674693563686e-06
Vimp	Gltscr1l	3.4567269701229e-06
Tcf3	Aff1	3.45671983125561e-06
Ttn	Chd4	3.45651409864599e-06
Tcf3	Eno1	3.45587182627669e-06
Ptplad1	Eif4a3	3.45553576396495e-06
Tjp1	Gm6654	3.45537127690018e-06
Ifitm1	Nasp	3.45532918901763e-06
Tpm4	Fabp3	3.45518510926504e-06
Fabp5	Tshz1	3.45511177948167e-06
Ctsa	Rpl37	3.45492075756183e-06
Amotl2	Id3	3.45488400568808e-06
Gtf2i	Cst3	3.4547993584529e-06
Gm13152	Rala	3.45478344513261e-06
Cdkn1c	Zfp42	3.45468830330999e-06
Vamp3	Rap1b	3.45438889335271e-06
Cad	Gpx3	3.45432022310753e-06
Puf60	Slc39a14	3.45425455737386e-06
Stk38	Bcas2	3.45402800121769e-06
Tmem165	Bex4	3.45386921732368e-06
Fgf4	Gm15645	3.45367001547632e-06
Eny2	Hsp90aa1	3.45366988721223e-06
Ckap4	Mir692-1	3.45360093197034e-06
Tpm4	Hnrnpab	3.45345487414767e-06
Slc16a1	Sars	3.4533388911638e-06
Ubqln2	Pias2	3.45332507368458e-06
Akap9	Epha4	3.45327153665623e-06
Dusp9	Slc16a1	3.45318288943695e-06
Cyp51	Gm20362	3.45299280052937e-06
Clptm1l	Fut8	3.4529750624014e-06
Rala	Myl6	3.45296831563491e-06
Ski	Rorb	3.45287405550936e-06
Cth	Ctsa	3.45275660964078e-06
Tmem165	Slc39a14	3.45269659203212e-06
Flrt3	Zcchc11	3.45243511080386e-06
Txndc5	Ifitm1	3.4521429274407e-06
Acsl4	Fam98b	3.45210682218571e-06
Col18a1	Ywhaz	3.45204953931523e-06
Lsr	Gm13212	3.4518624535103e-06
Arf3	Col4a2	3.45172758736742e-06
Fam133b	Tmsb4x	3.45133140692339e-06
Med13l	Pwp1	3.45131451803202e-06
Arf3	Rps14	3.45110610225315e-06
Ckap4	Rpl36a	3.45106550878889e-06
Cdkn1c	Hmgb1-rs17	3.45062010334812e-06
Rala	Nedd4	3.45044149925589e-06
Txndc5	Flna	3.45007935880812e-06
Lamb1	Vimp	3.44998120872615e-06
Ube4b	Eif5	3.44997046246826e-06
Ywhaq	Rn45s	3.44985548331011e-06
Kif3a	Efcc1	3.44961744178678e-06
Slc2a1	2500004C02Rik	3.44950006702277e-06
Arf4	Ran	3.44914094978419e-06
Psmd2	Fxyd6	3.44898696358669e-06
Srp14	Rplp2	3.44898350917417e-06
Dcbld2	Rras2	3.44850250987233e-06
Slc39a6	Acta2	3.44840872930772e-06
Nt5dc2	Rpl24	3.44827509408267e-06
Ccdc36	Rnf187	3.44820247754244e-06
Sash1	Cbx3	3.44806669156801e-06
Gm3002	Hnrnpu	3.44802827950137e-06
Wdr1	Slc25a13	3.44794368136436e-06
Cth	Puf60	3.44793176417733e-06
Bnip3l	Ubxn2a	3.44779882586624e-06
Fam25c	Basp1	3.44769926831371e-06
Ephx2	Prrc1	3.44765138603062e-06
Slc16a1	Khdrbs1	3.44755354065412e-06
Cth	H2-K1	3.44738933861341e-06
Slc25a36	Rps12	3.44709314988419e-06
Gdf3	Luc7l2	3.44665798758104e-06
Lrrc59	Slfn5	3.44658798143656e-06
Mdm4	Cyp26a1	3.44609500647822e-06
Bend4	Hnrnpa1	3.44605802205408e-06
Ptplad1	Rala	3.44605332321785e-06
Spen	Gosr2	3.4459501827897e-06
Kif3a	Kat6b	3.44588039594004e-06
Baz2b	Gm9846	3.4457697001602e-06
Gm5643	Vim	3.445656895049e-06
Eif4enif1	Dek	3.44556336528312e-06
Grlf1	Mettl9	3.44546933909426e-06
Ephx2	Rbbp7	3.44543155901521e-06
Shmt2	Cdc16	3.44528763091129e-06
Stk38	Sgk1	3.44527374926926e-06
Ostf1	Hmgb1-rs17	3.4452432686572e-06
5730507C01Rik	Cdh2	3.44517452128483e-06
Usp22	Flrt3	3.445058754957e-06
Aff1	Gm17821	3.44488764971116e-06
H2-K1	Fn1	3.44475197343685e-06
Tfcp2l1	Mybl2	3.44456632037074e-06
Zfp936	Calm1	3.44452192219822e-06
Mdm4	Rps29	3.44431066149291e-06
Dnajc10	Gm13212	3.44408449635979e-06
Kank2	Rex2	3.44400743083133e-06
F11r	Spp1	3.44392486354771e-06
Ostc	Cdkn1c	3.44392000678795e-06
Dhrs3	Gpx1	3.44377636012574e-06
Tpm4	Cdh2	3.44366187391733e-06
Ski	Snrpg	3.44362630909475e-06
Copg2	Porcn	3.44360680704753e-06
Rps20	Rn45s	3.44343039119362e-06
Basp1	Ptchd1	3.44324209226063e-06
Nt5dc2	F830016B08Rik	3.44316665512944e-06
Gm14325	Wbp5	3.4431600908329e-06
Fam64a	Cstb	3.4431055842788e-06
Ulk1	Tpd52	3.44305978190852e-06
Kif3a	Ube2l3	3.44287338508164e-06
Alpl	Rps7	3.44278940660752e-06
Mettl9	Cdc42se2	3.44278291802934e-06
Gm20362	Rps3	3.44271855672562e-06
Tmpo	Exosc2	3.44256868171769e-06
Zfp781	Tmem69	3.44256500793554e-06
Lactb2	Usp9x	3.44251803099722e-06
Esrrb	Ubxn2a	3.44245721697226e-06
Nt5dc2	D17Ertd648e	3.44235935395991e-06
Tagln2	Lrrc59	3.44235244061417e-06
Alg13	Gpc3	3.44233679147504e-06
Wdr1	Mkrn1	3.44228924701101e-06
Ephx2	Bend4	3.44224086094639e-06
Cdc42se2	Ube2l3	3.44223994328779e-06
Arf4	Ttc39b	3.44190185908972e-06
Lsr	Tars	3.44148594835981e-06
Ssbp3	AI314180	3.44139781633516e-06
Ldhb	Eny2	3.44105634527872e-06
Arf3	Rps7	3.44093471478193e-06
2310039L15Rik	Bcat1	3.44045975810163e-06
Cyp26a1	Klf2	3.44045404447192e-06
Sars	Mdk	3.44009280935006e-06
Dnajc10	Spp1	3.43985736422517e-06
Alg13	Wbp5	3.43981422609694e-06
Gm20362	Hdlbp	3.43974560392669e-06
Acta2	Cd24a	3.4396930177313e-06
Hn1	Rpl12	3.4394998082363e-06
Bbx	Nedd8	3.439273424811e-06
Ostf1	Vamp3	3.4391089410542e-06
Srprb	Serp1	3.43910257246516e-06
Peg3	Ppig	3.43908006862214e-06
Cdh1	Msh2	3.43905919989019e-06
Ell2	Gm6654	3.43870226815623e-06
5730507C01Rik	Lactb2	3.43838590514827e-06
Yes1	Ctsa	3.43835766696946e-06
Larp7	Kank2	3.43817357791097e-06
Serpinh1	Tdh	3.43792592550148e-06
Puf60	Fgf4	3.4378455004262e-06
Tceal8	Myl6	3.43783141863641e-06
Ddost	Ccnd2	3.43777256893502e-06
Cd24a	Crabp2	3.43729032319972e-06
Crabp2	Gnb2l1	3.43714365894534e-06
Dnajc10	Slc25a13	3.43710765768322e-06
Lsr	Kdelr2	3.43698306111236e-06
Usp22	Rpl37a	3.43692878772385e-06
Dsg2	Pbx1	3.43690563827846e-06
Gm20362	Cul1	3.43681653454526e-06
Klhl22	Wls	3.43679385630648e-06
Alpl	Col18a1	3.43666600328242e-06
Gnai3	Rpl12	3.43632535323479e-06
Cd38	Clspn	3.43619114226283e-06
Lamc1	Dcbld2	3.43603504223656e-06
Bbx	Fam133b	3.43538468500261e-06
Puf60	Nmrk1	3.43531597147646e-06
Acta2	Rps27a	3.43531185129444e-06
Dsg2	Pdia6	3.43530998125386e-06
Baz2b	Timm22	3.43490295550017e-06
Zmynd11	Gm6402	3.43484143715212e-06
Gnai3	Rbm3	3.43470794459276e-06
Tpm4	Rpl17	3.43454190864595e-06
Slc25a36	Ttf1	3.43440270294405e-06
Fam133b	Acta2	3.43434488684848e-06
Cdc16	Rps26	3.43412483615914e-06
Yes1	Commd7	3.43401174121169e-06
Vimp	Rps15a-ps4	3.43395957166449e-06
Ell2	Trh	3.43393980795312e-06
Gdf3	Dsg2	3.43381041647967e-06
Whsc1	Khdrbs1	3.43372738449663e-06
Kdelr2	Als2	3.43368904497956e-06
Tceal8	Clspn	3.43366370821829e-06
Gm3002	Grlf1	3.43364492455136e-06
Bnip3l	Hmgb1	3.433635452503e-06
Arf4	Zfp935	3.43359679595803e-06
Akap9	Rps18	3.4335243625712e-06
Lama1	Bcat1	3.4333726982642e-06
Tceal8	Ywhaq	3.43334350212308e-06
Zcchc11	Tdgf1	3.4333210547874e-06
Aff1	Rps5	3.43250781881448e-06
Calm3	Exosc2	3.4324077685783e-06
Cdh1	Rps21	3.43229248590877e-06
Tcf3	Smc2	3.43212802081556e-06
Kif23	Efcc1	3.43199982532141e-06
Ptplad1	Prelid1	3.4319064926227e-06
Gm14430	Gmeb1	3.43179051014348e-06
Lactb2	2610305D13Rik	3.43176889008165e-06
Gm5860	Sec61g	3.43173182023357e-06
Gm20362	Pabpc1	3.43169390571454e-06
Fam98b	Scaf11	3.43146359264067e-06
Sfrp1	Cyp2e1	3.43144372773358e-06
Bnip3l	Kank2	3.43143326984029e-06
Wdr1	Mapk14	3.43133703143689e-06
Cetn2	Fam133b	3.43130646598623e-06
Lactb2	Emb	3.43127096772022e-06
Id3	Gm4724	3.43101053194499e-06
Bzw2	Xaf1	3.43081399727362e-06
Amotl2	Rps27	3.43050233259111e-06
Pdia3	Esrrb	3.43039700069482e-06
Cdc16	Cdkn1c	3.43029935420425e-06
Edem1	Psmd2	3.43011525184545e-06
Dynll1	Luc7l2	3.43007086013679e-06
Mllt6	Gm14325	3.43006475841181e-06
Tceal8	Nedd8	3.43003449332625e-06
Lactb2	F830016B08Rik	3.42979971846485e-06
Gm6710	A630089N07Rik	3.42979176309339e-06
AI314180	Tram1	3.42970116879334e-06
Srp14	Rps3	3.42949695135814e-06
Mtf2	Acat2	3.42942582129393e-06
Pdgfa	Rps12	3.42917316154582e-06
Mest	Krt8	3.42913122156598e-06
Mdm4	Aff1	3.42897894832596e-06
Rap1b	Igf2	3.42887429854771e-06
Efcc1	Cnbp	3.42879570598872e-06
Acta2	Cdc42	3.42849186971291e-06
Vimp	Sox11	3.42815631168462e-06
Bzw2	Rpl4	3.42806639400517e-06
Zfp664	Ssr3	3.42802780863945e-06
Tpm4	Myeov2	3.4278517031597e-06
Tpm4	Tmbim6	3.42749819942074e-06
Trh	Rpl8	3.42749642616663e-06
Shmt2	Gm4724	3.42741809771863e-06
Tceal8	Rbms1	3.42655822914983e-06
Tmem165	Gm5643	3.42639858929423e-06
Akap9	Sparc	3.42624468823634e-06
Phax	Hmgcs1	3.42616033657077e-06
Txndc5	Ndufb2	3.42615874359884e-06
Kif3a	Kdm1b	3.42613677435947e-06
Chd7	Gm13826	3.42611607785994e-06
Inpp5d	Klf2	3.42569164846967e-06
Copg2	Bbx	3.4255588615064e-06
Cd24a	Gabarapl2	3.42552195233438e-06
Minos1	Brd8	3.42514029639432e-06
Gnai3	Rps27	3.42483776374333e-06
Rala	Whsc1	3.42455625225406e-06
Zfp664	Itm2c	3.42437821436137e-06
Calm3	Ttn	3.42428362591098e-06
Cd38	Ldhb	3.42418566875044e-06
Plod2	Lrrc59	3.42399621209378e-06
Cdkn1c	Rps10	3.42383090514982e-06
Dgcr8	Gm14430	3.42376042299747e-06
Zfp664	Rpn1	3.42372492796095e-06
Kif3a	Rala	3.42367129516058e-06
Dhrs3	Dppa5a	3.4235355243127e-06
Plod2	Cdc42se2	3.42334682380505e-06
Myh10	Iars	3.42331782320054e-06
Gm20362	Rpl34	3.42315623762426e-06
Tmsb4x	Ptchd1	3.42303393788433e-06
Puf60	Rras2	3.42298715638026e-06
Gm20767	Slc16a1	3.42295007214393e-06
Cdc42se2	Hmgcs1	3.4228879184501e-06
Kank2	Tshz1	3.42271858196513e-06
Rpl36	Rn45s	3.42256254758821e-06
Ubqln2	Gdf3	3.42247195941678e-06
Dgcr8	Sod2	3.42219462574353e-06
Txndc5	Crabp2	3.42199933339094e-06
Mllt6	Srsf1	3.42193423207649e-06
Ifitm1	Gm10653	3.42174901606565e-06
Gm4944	Hnrnpu	3.42169911578036e-06
Ptov1	Rps15a-ps4	3.42165756144431e-06
Acta2	A130077B15Rik	3.42128948878449e-06
Fabp5	Zfp960	3.42126654316009e-06
Gnpda1	Sars	3.4211919271264e-06
Top2b	Epha4	3.42111779220008e-06
Myh10	Actg1	3.42087618127137e-06
Rnf187	Rab6a	3.42005214755689e-06
Baz2b	Gm13154	3.41941668301821e-06
Phax	Xaf1	3.41925297148885e-06
Aff1	Mapre2	3.41915319173086e-06
Tceal8	Baz2b	3.41913818948703e-06
Stra8	Lsm6	3.41891570054136e-06
Ndufb2	Cars	3.41868139296863e-06
Gtf2i	Nmrk1	3.4184374721755e-06
Slc25a36	Myl12a	3.41841398020651e-06
2310039L15Rik	Hmgcs1	3.41811926985467e-06
Crabp1	Zfp781	3.41795107146963e-06
Ubqln2	Zmynd11	3.41787807425242e-06
Esrrb	Tet1	3.41785458472515e-06
Bend4	Tpd52	3.41778315159009e-06
Ostf1	Dcbld2	3.41776832537123e-06
Mettl9	Grsf1	3.41775556081275e-06
Klhl22	Dab2	3.41768365040317e-06
Txndc5	0610010B08Rik	3.41745075959344e-06
Ostf1	Prtg	3.41737290150936e-06
Vimp	Renbp	3.41729155038383e-06
Tmem206	Cox8a	3.41717872806228e-06
Nfu1	Gm12191	3.41714739191309e-06
Bbx	Ppig	3.41706939095428e-06
Cdc16	Hnrnph1	3.41700612179547e-06
Gm14391	Pias2	3.41693989425491e-06
Zfp781	Ppp1r16b	3.41689861545133e-06
Gnb2l1	Rn45s	3.41654785020266e-06
Kdm1b	Hmgb2	3.41635824784787e-06
Gm4724	Flrt3	3.41611955748576e-06
Ptma	Rn45s	3.41606090930516e-06
Grlf1	Bcat1	3.4158818105083e-06
Puf60	Ell2	3.41585049045843e-06
Wdr1	Spp1	3.41581662315198e-06
Whsc1	Ubr7	3.41571192660465e-06
Ostf1	Rps16	3.41563479020146e-06
Yes1	Alpl	3.41557806886376e-06
Phax	Kif23	3.41546565986203e-06
Ube4b	Trh	3.41533818853721e-06
Me2	Gm5860	3.41531860593611e-06
Ttc39b	Cetn2	3.41502052841278e-06
Ccdc36	Eif4a3	3.41488929768802e-06
Tubb6	Nmrk1	3.41461838540372e-06
F11r	2500004C02Rik	3.4143241793843e-06
Tfcp2l1	Grsf1	3.41416281226853e-06
AU018091	Gpx3	3.41410995636976e-06
Atp6v1d	Rps23	3.41407306196556e-06
Trim44	Larp7	3.41395515358104e-06
Tmem165	Vimp	3.41388955809916e-06
Gm5860	Snrpe	3.41373567179803e-06
Lrrc59	Cdc42	3.41367555225129e-06
Lin28a	Anp32e	3.41365891839827e-06
Meis2	Gm7102	3.41364097248693e-06
Cad	Rras2	3.41357104845322e-06
Minos1	Slc7a14	3.41346448092388e-06
Mars	Rpl37	3.41319639759914e-06
Ephx2	Kif23	3.41308563918716e-06
Fam133b	Sars	3.41274570288745e-06
Srprb	Gm5643	3.41266160491094e-06
Amotl2	Ept1	3.41256239574051e-06
Tcf3	Chchd10	3.41255718335914e-06
Gtf2i	Pcbp1	3.41212729296415e-06
Zmiz1	Kif23	3.41205883197601e-06
Serpinh1	Sash1	3.41194175875861e-06
Gm5860	Hsp90aa1	3.41172715492955e-06
Fam25c	Hmgn1	3.41164233304496e-06
Kif3a	Ctsl	3.41116643800258e-06
Col4a2	Srp14	3.41112849326373e-06
Ulk1	Tuba1c	3.41112120819887e-06
Kif3a	Copg2	3.41103698752728e-06
Phlda1	Fabp5	3.41096015617374e-06
Hn1	Lap3	3.4104213312504e-06
Fxyd6	Nfatc2ip	3.41030455494695e-06
Cyp51	Tjp1	3.41030179553455e-06
H2-K1	Gm17644	3.41027331624071e-06
Zmiz1	Slx1b	3.41023686281394e-06
Ssbp3	2500004C02Rik	3.41014273325148e-06
Slc25a13	Rpl34	3.40959295279803e-06
Ndufb2	2500004C02Rik	3.40959147237314e-06
Pdgfa	Whsc1	3.40936542095238e-06
Hn1	Hexb	3.40930234093248e-06
Ostf1	Pcmtd1	3.40927617418838e-06
Akap9	Slc7a3	3.40916971699571e-06
Peg10	Acsl4	3.40890047261826e-06
AU018091	Pbld1	3.4088977948547e-06
Gm4724	Gata6	3.40886387966537e-06
Slc25a36	Hnrnph1	3.40859778733578e-06
Amotl2	Dpysl2	3.4083199555461e-06
Cdkn1c	Wdr1	3.40830257558902e-06
Cul1	Cdc42	3.40826970139599e-06
Vamp3	Ski	3.40820940298034e-06
Gm5860	Zfp600	3.40808228955992e-06
Nt5dc2	Mir692-1	3.40801480306344e-06
Gdf3	Lcmt2	3.40751886417047e-06
Acaca	A130077B15Rik	3.40749869707587e-06
Copg2	Kank2	3.40741185135277e-06
Fam133b	Fzd3	3.40737974062337e-06
Gm2381	Commd7	3.40704564964705e-06
Slc25a36	Gm10653	3.40696930624058e-06
Dusp9	Ube2l6	3.40686257738486e-06
Alpl	Tuba1a	3.4067395732226e-06
Lactb2	Alg13	3.40672248712349e-06
Tead2	Rps14	3.40668877992396e-06
Plod2	Pfkp	3.40661468007554e-06
Zfp935	Slc2a3	3.40652300311831e-06
Arf3	Gm10653	3.40639426918136e-06
Slc16a1	Pdcd5	3.4062100990046e-06
Tpd52	Gm10653	3.40598593486065e-06
Gm5860	Hspb1	3.40597101246406e-06
AI314180	Rbpms2	3.40595610060512e-06
Bex2	Morf4l2	3.40554303673564e-06
Slc39a14	Pias2	3.40543473487155e-06
Eif4enif1	Cdh2	3.40541188948008e-06
BC018473	Lap3	3.40535307997729e-06
Slc39a7	Pdgfa	3.40524798806155e-06
Trim44	Zfp71-rs1	3.40501326200498e-06
Edem1	Lrrc59	3.40487712898695e-06
Porcn	Tdgf1	3.40468677561687e-06
Mdm4	Gnas	3.40460770105705e-06
Emb	Ddb1	3.40457321318799e-06
Peg10	Gpx3	3.40446144223486e-06
Gm5595	Kcnq1ot1	3.40425903717416e-06
Arf3	AI314180	3.40422579996078e-06
Eif4enif1	Bex1	3.40418152482611e-06
Usp22	Rps4x	3.40382853477886e-06
Tmpo	Sec23ip	3.40354179760254e-06
Slc16a1	Pbx1	3.4035119993053e-06
Dsg2	Fam133b	3.40342213908586e-06
Cars	Pfkp	3.4032456677475e-06
Gpc3	Ttf1	3.40321994328553e-06
Nt5dc2	Zmynd11	3.40283359933399e-06
Zmym2	Chd4	3.40277778647307e-06
Akap9	Ogdh	3.40262855441542e-06
Laptm5	Clspn	3.40257160145867e-06
Pdia3	Gm5506	3.40230564859864e-06
Clptm1l	Baz2b	3.40192499048309e-06
Cad	Zfp936	3.40186322618114e-06
Esrrb	Gm13152	3.40182761463649e-06
Ckap4	Cyp26a1	3.40175873655932e-06
Dnajc10	Suz12	3.40154252900345e-06
Efcc1	Maged1	3.40139153752166e-06
Gnpda1	Gm15421	3.40129429486544e-06
Sash1	Cobl	3.40116195359433e-06
Dsg2	Slc2a3	3.4007720111309e-06
Serp1	Gm13242	3.40066404897688e-06
Cyp51	Cobl	3.40058628842733e-06
Kdm1b	Klf4	3.40038065717738e-06
Dqx1	Rpl12	3.40019462540754e-06
Gm14391	Zfp600	3.40010599122308e-06
Trim44	Gm14391	3.39976585606412e-06
Whsc1	Bex2	3.39969678088002e-06
Mapk14	Hdlbp	3.39968428550382e-06
Kank2	Ran	3.39956930697928e-06
Ckap4	Cmah	3.3994899770186e-06
Sfrp1	Gm6548	3.39931563517753e-06
Gm20362	Fblim1	3.3989991567528e-06
Eif4enif1	Inpp5d	3.39896612005923e-06
Apoe	Dag1	3.39885616165544e-06
Fxyd6	Alg13	3.3984848341065e-06
Atp6v1d	Ogdh	3.3984602709822e-06
Mettl9	Wbp5	3.39841806450162e-06
Fam133b	Crabp2	3.39833030616092e-06
Dnajc10	1500012F01Rik	3.39832560018302e-06
Tceal8	Tpt1	3.39828494585417e-06
Atp6v1d	Mpv17l	3.39822817621159e-06
Zmiz1	Cdh2	3.3981678234759e-06
AU018091	Tuba1c	3.39816005100999e-06
Cars	Mfsd11	3.39806540996728e-06
Fam98b	Gm5643	3.39800914975909e-06
Cyp51	Rpl34	3.39796015190138e-06
Ptov1	Gm13051	3.39789678095666e-06
Rpl27a	Rn45s	3.39746914669086e-06
Dcbld2	Nanog	3.39744176154983e-06
Hsph1	Hmgb2	3.3973520794053e-06
Gm14430	Tmem69	3.39724480669154e-06
Tcf3	Pwp1	3.39718845112379e-06
Epas1	Hmgn1	3.39708468448005e-06
Prdx4	Rps15	3.39676549276278e-06
Smarce1	Cdh2	3.39666829807218e-06
Kif3a	Psat1	3.39660837477079e-06
Klhl22	Ubxn2a	3.39645619826938e-06
Prdx4	Col4a1	3.39631022171584e-06
Sfrp1	Dynll1	3.39628876539327e-06
Amotl2	Wls	3.39614297898017e-06
Zfp664	Ext1	3.39584610866953e-06
Surf4	Hoxb2	3.39553065075258e-06
Larp7	Calm1	3.39528320817699e-06
Fdps	Ppp1r16b	3.39508589527257e-06
Ostc	Cobl	3.39508037932628e-06
Serpinh1	Crabp2	3.39495960403108e-06
Dhrs3	Eif4g2	3.39493540292046e-06
Tmed2	Fblim1	3.39482434249732e-06
Ell2	Hnrnpab	3.39477136956741e-06
Ckap4	Bex1	3.39472722912384e-06
Tmem165	Pgrmc2	3.39471478669717e-06
Acsl4	C77370	3.39462547968631e-06
Bex2	Rps23	3.39452045545004e-06
Zmiz1	5730507C01Rik	3.39444805518588e-06
Prdx4	Eny2	3.3940351757605e-06
AU018091	Gm5595	3.39399890092394e-06
Kdm1b	Rps29	3.39357664329272e-06
Puf60	Wdr1	3.39356008326073e-06
Stk38	Chchd10	3.39342276906324e-06
2310039L15Rik	Hspd1	3.39338193287567e-06
Lama1	Ywhaz	3.39332844059168e-06
Nt5dc2	Sod2	3.39294154811367e-06
Whsc1	Zfp703	3.39281609361124e-06
Gm6402	E030024N20Rik	3.3926853181184e-06
H2-K1	Ifitm1	3.39266798856331e-06
AU018091	Gm13152	3.39259728485792e-06
Manf	Ell2	3.39259140678108e-06
Ulk1	Rpl34-ps1	3.3925850238377e-06
Aff1	Acaca	3.39252466033791e-06
Sc4mol	Sec23ip	3.39251069693443e-06
Dsg2	A130077B15Rik	3.39248121620477e-06
Slc16a1	Cul1	3.39226603657692e-06
Tmbim6	Rpl34	3.39224066854942e-06
Kif23	Col18a1	3.39206637183809e-06
Peg3	Pdia3	3.3915088972414e-06
Gm3002	Tmem206	3.39140199552327e-06
Lin28a	Cxcr2	3.39116987164615e-06
Cd24a	D17Ertd648e	3.3907016678713e-06
Tjp1	Calm2	3.39063473405064e-06
Alpl	Zmynd11	3.39021102759225e-06
Cyp26a1	Dcdc2c	3.39019274766922e-06
Acaca	Gm5643	3.38985859726895e-06
Mettl9	Efcc1	3.38961835348946e-06
Crabp1	Gm20767	3.38935939962185e-06
Amotl2	Itm2c	3.38932472380969e-06
Kank2	Mllt6	3.38930701802809e-06
Smarce1	Klhl22	3.38929331719434e-06
Zfp931	Esrrb	3.38924504551576e-06
Eif4enif1	Rpn1	3.38921747990985e-06
Mdm4	Tmem167	3.38918159596739e-06
Puf60	Pgrmc2	3.38917627733106e-06
Meis2	Hnrnpl	3.38902326415528e-06
Slc39a7	Pfkp	3.38886414353797e-06
Insig1	Ctsl	3.3888558678956e-06
Gm14325	Tpi1	3.38876647490785e-06
Dsg2	Ctsl	3.38864485858113e-06
Nt5dc2	Ppp2r4	3.38852499222998e-06
Ptplad1	Gm6710	3.3885184393003e-06
Tmem167	Rpl34	3.38843223102233e-06
Hsph1	Gm15772	3.38824120081539e-06
0610010B08Rik	Lima1	3.38810577181056e-06
Ptplad1	F11r	3.38799017706822e-06
Gm4724	Rpl10a	3.38792865424024e-06
Sash1	Hdlbp	3.38788322805563e-06
Lamc1	Rorb	3.38760900016997e-06
Timm22	Pdia6	3.3875114671103e-06
Cdc16	Ngfrap1	3.38743525879985e-06
Apoe	Luc7l2	3.38738979984975e-06
Tubb6	Eif4g2	3.38721213550658e-06
Timm22	Hmgn2	3.38715533936211e-06
Tmem167	Rpl13a	3.38715260127601e-06
Emb	Rif1	3.3871145124181e-06
0610010B08Rik	Rps27a	3.38709923162468e-06
Hexb	Myh10	3.38702472191111e-06
Cad	Rpl34	3.38701643176538e-06
Fdps	Rps15a-ps4	3.38698482814151e-06
Gja1	Ogdh	3.38696858098821e-06
Tmem167	Emb	3.38690065565789e-06
Lin28a	Hnrnpu	3.38676318353725e-06
Tmem165	Ckb	3.38671264131948e-06
Fam98b	0610010B08Rik	3.38660378495358e-06
Aff1	Cad	3.38646415597365e-06
Rap1b	Fabp5	3.38632193081393e-06
Bzw2	Tmem206	3.38618936220949e-06
Peg10	Tagln2	3.38615834949543e-06
Yes1	AI314180	3.38586806854111e-06
Bend4	Cyp26a1	3.38541678994542e-06
Rras2	Dag1	3.38517601456057e-06
Phlda1	Tubb6	3.38507075454377e-06
Rnf187	E030024N20Rik	3.38466155505681e-06
Ifitm1	Gm17644	3.38460438806352e-06
Trim44	Gm5860	3.38435984223156e-06
Bbx	Bnip3l	3.3842943342198e-06
Lima1	Rpl23	3.38426835019795e-06
Fam133b	Gm14325	3.38416667581089e-06
Eif4enif1	Fblim1	3.38403544806355e-06
Plod2	Rps10	3.38392988239292e-06
Slc39a6	Crabp2	3.38375372393832e-06
Cobl	Baz1b	3.38363076668237e-06
Kif23	0610010B08Rik	3.38343492515874e-06
Ptplad1	E030024N20Rik	3.38338535607626e-06
Tbx3	Rbms1	3.38315723589413e-06
Nfu1	Ttn	3.38311979766698e-06
Prdx4	Mt1	3.38270453716687e-06
Tmed2	Ptma	3.38270053888033e-06
Gpc3	Fam98b	3.38253703762127e-06
Ubqln2	Lamb1	3.38237107818445e-06
Cd38	Slc25a36	3.38223706927737e-06
F11r	Gm13154	3.38214275522414e-06
Trh	Dqx1	3.38211940033986e-06
Ndufb2	Tubb5	3.38199301492428e-06
Insig1	Gm15645	3.38192862056014e-06
Slc39a14	5730507C01Rik	3.38190230063918e-06
Zmym2	Plod2	3.38180220827151e-06
Renbp	Cyp51	3.38162389455329e-06
Hsph1	Sec23ip	3.38151894452542e-06
Vamp3	Fam133b	3.38141860998858e-06
Trim44	Ddb1	3.38136429551584e-06
Gm5595	Mdk	3.38108373013822e-06
Epha4	Arf4	3.38100484424077e-06
Dqx1	Exosc2	3.38082693797053e-06
Top2b	Rpn1	3.38073655551586e-06
Hsph1	E030024N20Rik	3.38067789588176e-06
Bend4	Plod2	3.38067279042272e-06
Meis2	Gm13247	3.38065385917347e-06
Cobl	Sfrp5	3.38064934225823e-06
Slc16a1	Rras2	3.38060069213264e-06
Gm20767	Ostf1	3.38022456596107e-06
Ube2l6	Gpx1	3.37996498946381e-06
Id3	Eef1a1	3.37984282066121e-06
Cyp51	Chchd1	3.3796629790575e-06
Gltscr1l	Gm14325	3.37954939716224e-06
Ctsa	Rpl8	3.37950842251012e-06
Baz1b	Hsp90aa1	3.37931013358445e-06
Ivns1abp	Ogdh	3.37929980601448e-06
Akap9	Baz2b	3.37928643114467e-06
Rala	Eno1	3.3792254548309e-06
Timm22	Hmgb1	3.37909994793927e-06
Fdps	Zfp935	3.37894351358911e-06
Vimp	Mdk	3.37877860693397e-06
Ubqln2	Snrpg	3.37860001698701e-06
Tspan3	Nfu1	3.37842593695143e-06
Puf60	Mdk	3.37834351744618e-06
Ell2	Ftl1	3.37831249416926e-06
Cd38	Ctsa	3.37807080126066e-06
Acta2	Hnrnpc	3.37775402351884e-06
Kif3a	Larp7	3.37767119491471e-06
Ppp2r4	Marcksl1	3.37748697134518e-06
Vimp	Rbm3	3.37733998014682e-06
0610010B08Rik	Baz2a	3.37731957156915e-06
Zmiz1	Rps24	3.37725572622606e-06
Nt5dc2	Rpl31-ps12	3.37719989280832e-06
Echdc2	Ldhb	3.37711710622505e-06
Dsg2	Serp1	3.37710591447253e-06
Arf3	Gm5148	3.37690960217839e-06
Rala	Cnbp	3.37659175319259e-06
Fam98b	Hnrnpl	3.37640871355177e-06
Gm3002	Ran	3.37616534688203e-06
Kdm1b	Rps27	3.37615385958818e-06
Cad	Ptprs	3.37613388881361e-06
2810417H13Rik	Ftl1	3.37595455481192e-06
Elavl1	Morf4l2	3.37592230039208e-06
Nfu1	Cetn2	3.37578378808084e-06
Gltscr1l	Gm2381	3.37530014206007e-06
Dqx1	Rpl3	3.37527972312197e-06
Aff1	Ube4b	3.37476101138305e-06
Gnai3	Sox2	3.37471833772649e-06
Cst3	H3f3a	3.3746582218295e-06
Dhrs3	Acsl4	3.37437133493428e-06
Vimp	Clspn	3.37436393829395e-06
Fam133b	Mdk	3.37432523732021e-06
Kif23	Bzw2	3.37431445319101e-06
Hexb	Asns	3.37420238889039e-06
Acsl4	Surf4	3.37392426418619e-06
Grlf1	Hnrnph1	3.37362164979722e-06
Bbx	Vamp3	3.37348942523616e-06
Ssbp3	Gm17644	3.37327479435396e-06
Ptov1	Acaca	3.37303046477279e-06
Vamp3	Cdc16	3.37296443520676e-06
Fam25c	Rps24	3.37260477656936e-06
Arf4	Mir692-1	3.37256993432784e-06
Whsc1	Serp1	3.37252651653836e-06
Cul1	Rpl23a	3.37229688436514e-06
Slc16a1	Iars	3.37228336686593e-06
Ube4b	Fbxo15	3.3721378678522e-06
Meis2	Zfp488	3.37200357599679e-06
Meis2	Fau	3.37196574749161e-06
Emb	Zfp488	3.37175787131193e-06
Zmiz1	Tars	3.37168353517362e-06
Rnf187	Gnpda1	3.37157355479464e-06
Ostf1	Cdk2ap1	3.37134100568671e-06
Ubqln2	Cetn2	3.37123700129306e-06
Acsl4	2500004C02Rik	3.37123322759799e-06
Arf3	Trh	3.37122716940142e-06
Tpd52	Lrpap1	3.37118620432148e-06
Gm5860	Gm13154	3.37108869805061e-06
Sfrp1	Id3	3.37101368593542e-06
Arf4	Hn1	3.37094784444797e-06
Rab6a	Phlda1	3.3708248845732e-06
Kank2	Gm6548	3.37069423731234e-06
Dusp9	Pcbp1	3.37068905038009e-06
Gna13	Gm13157	3.3704870008997e-06
Akap9	Xaf1	3.37047993619569e-06
Gdf3	Slfn5	3.37045351140933e-06
Gna13	Calm1	3.37040757847515e-06
Vamp3	Gm13051	3.3703571905313e-06
Slc25a36	Mapre2	3.37018992801745e-06
Acsl4	Edem1	3.36996205685437e-06
Dhrs3	Gata6	3.36980379303735e-06
Smarce1	Cyp2e1	3.369639444208e-06
Gtf2i	Mtf2	3.36931653610148e-06
Fam25c	Rpl31-ps12	3.36916578282559e-06
2810417H13Rik	Sfrp5	3.36912594994072e-06
2310039L15Rik	Ski	3.36891549458048e-06
Ski	Zfp97	3.36879108376695e-06
Basp1	2500004C02Rik	3.36878742908954e-06
Fam133b	Tmpo	3.36878351322339e-06
Pgrmc2	BC018473	3.36861068793622e-06
Phlda1	Msh2	3.36842837700857e-06
Tpd52	Galk1	3.36835248512281e-06
Zfp704	Peg3	3.36827514395089e-06
Zmym2	Flna	3.36818489240527e-06
Acaca	Cdh2	3.36814636042589e-06
Cdc42se2	Fubp1	3.3681257954943e-06
Ssbp3	Ubxn2a	3.36776980237154e-06
Gm5860	Actg1	3.3677225024581e-06
Mettl9	Ilk	3.36763028867298e-06
Dsg2	Lcmt2	3.36754210133249e-06
Nfatc2ip	Mdm4	3.36751173072975e-06
Id3	Peg10	3.36727397893622e-06
Gtf2i	Anp32b	3.3672590799441e-06
Larp7	Cxcr2	3.36707114062579e-06
Basp1	Anp32e	3.36684482738058e-06
Tcf3	Ssbp3	3.36680228946686e-06
Kif3a	Hn1	3.36663494802417e-06
Zfp931	Igf2	3.36652881847287e-06
Atp6v1d	Sash1	3.36640356827998e-06
Ssbp3	Hmgn1	3.36633660214611e-06
Ostf1	C77370	3.36617228450379e-06
Rnf187	Psma4	3.36593835609597e-06
Dqx1	Gm17644	3.36592491471199e-06
Ube2l6	Zfp935	3.36571148746748e-06
Tubb6	Top2b	3.3656260047662e-06
Lrpap1	Hypk	3.36560571515105e-06
Ppp2r4	Prdx4	3.36533584861489e-06
Cdkn1c	Slc7a14	3.36527315136247e-06
Lrpap1	Rpl26	3.36518704852043e-06
Zfp97	Lamc1	3.36500647878444e-06
Gm5860	Bcas2	3.36469805018586e-06
Meis2	Ptprs	3.36461563071067e-06
Ulk1	Tmem206	3.36460257072669e-06
Epha4	Rps16	3.36456314524083e-06
Cdc16	Pabpc1	3.36437666818269e-06
H2-K1	Gm13139	3.36433501226186e-06
Ostf1	Chchd10	3.36414363757922e-06
Gtf2i	2500004C02Rik	3.36403730821678e-06
BC018473	Gm15421	3.3640331996088e-06
Cdc42se2	Clptm1l	3.36402026018077e-06
F11r	Commd7	3.36389255157121e-06
Klhl22	Peg3	3.36338839236678e-06
Mapk14	C330021F23Rik	3.36338599824514e-06
Zfp97	Ell2	3.36306385074767e-06
Acsl4	Lgals1	3.36300446633611e-06
Manf	Hnrnpa2b1	3.36294681053817e-06
Nfatc2ip	Edem1	3.36264208958203e-06
Dcbld2	Srsf10	3.36250335845403e-06
2310039L15Rik	H3f3b	3.36230950493134e-06
Dcbld2	Ppp2r4	3.36207429964243e-06
Rnf187	Eif4g2	3.36195107379196e-06
Kif23	Lin28a	3.36188277645124e-06
Ephx2	5730507C01Rik	3.36173614679451e-06
Mettl9	Lrp2	3.36135932316222e-06
Gna13	Myl6	3.36044296209725e-06
Lrp2	Pwp1	3.36032490948207e-06
Amotl2	Tet1	3.36024450693862e-06
BC018473	Folr1	3.36010802032158e-06
Lama1	Npc2	3.36010670023021e-06
Baz2b	Hypk	3.36008321315205e-06
Morc1	Echdc2	3.36005643908118e-06
Acta2	Dek	3.36005441858809e-06
Ephx2	Gm15645	3.35990600542076e-06
Clptm1l	Mpv17l	3.35980992853982e-06
2310039L15Rik	Cox6a1	3.35957754653007e-06
Fam64a	Tram1	3.35957226519553e-06
Tpm4	Etv5	3.35946840505685e-06
Trim44	Brd8	3.35932532360641e-06
0610010B08Rik	Igf2	3.35926907278647e-06
Myh10	Nt5dc2	3.35923012317518e-06
Pbx1	Lama1	3.35923001450416e-06
Ube4b	Nedd8	3.35915867508469e-06
Grlf1	Med13l	3.35882388908652e-06
Manf	Id3	3.3586403274354e-06
Prdx4	Sfr1	3.35810269895498e-06
Dusp9	Ldhb	3.35797321272259e-06
Calm3	Slfn5	3.35795056148065e-06
Tceal8	Rpl26	3.35782803923645e-06
Cdc16	Ptchd1	3.35776362942292e-06
Ptplad1	Dnajc10	3.3577127651034e-06
Ulk1	Usp9x	3.35768663687918e-06
Acsl4	Ywhaz	3.35759013835364e-06
Ept1	Efcc1	3.3575361261298e-06
Cdc42se2	Cad	3.35745601867149e-06
Phip	Rbbp7	3.35745271343119e-06
Ephx2	Rbms1	3.35739501631156e-06
Lima1	F11r	3.35727560908865e-06
Gm20362	Hnrnpab	3.35723893051565e-06
Rala	Psma7	3.35718088694263e-06
Gpc3	Prrc1	3.35712893177658e-06
Shmt2	Slc7a3	3.3570139231966e-06
Fxyd6	Tmpo	3.35695941572713e-06
Kdelr2	Rpl4	3.35694533897633e-06
Acsl4	Rpl34	3.35687312254348e-06
Gnpda1	Znf41-ps	3.35661173097501e-06
Sfrp1	Pdia6	3.35636899483839e-06
Tagln2	Rpl26	3.35632022261593e-06
Bex4	Inpp5d	3.35611266636081e-06
Amotl2	Prrc1	3.35609727331033e-06
Serpinh1	Rpl30	3.35570732208923e-06
Tmsb4x	Ppia	3.35566382081329e-06
Fau	Rn45s	3.35548281374961e-06
Lrp2	Acaca	3.3552645215737e-06
Tmem165	Cstb	3.35513801593988e-06
Zfp42	Col4a2	3.35512177355005e-06
Copg2	Tpd52	3.35502492761457e-06
Ulk1	Cyp26a1	3.35500463548805e-06
Ube4b	Gna13	3.35495206450005e-06
Gdf3	Ube2l6	3.35444511720491e-06
Slc39a14	Zfp704	3.35434196489175e-06
Mapk14	Fn1	3.3542567415455e-06
Lama1	Baz1b	3.35417221246651e-06
Fam25c	Rps21	3.35402818432216e-06
Alpl	Gabarapl2	3.35389912314153e-06
Ski	Taf9	3.35379772176269e-06
Id3	Ccnd2	3.35379646603142e-06
Echdc2	Gpx3	3.35360401427938e-06
Zfp931	Zfp935	3.35341818063318e-06
Vamp3	Zfp960	3.35305734281911e-06
Nfu1	Hmgb1	3.35298886011724e-06
Fabp3	Rorb	3.3527673878547e-06
Tcf3	Rps18	3.35261960047385e-06
Ube4b	Usp22	3.35228934428911e-06
Fam133b	F11r	3.35218449439797e-06
Kif3a	Acsl4	3.35185647084041e-06
Grsf1	Zfp935	3.35185202295002e-06
Ttc39b	Rps27	3.35179660497616e-06
Hn1	Ppp1r16b	3.35178100725015e-06
Gtf2i	Marcksl1	3.35175644121049e-06
Ccdc36	Rpl10a	3.35162111286319e-06
H2-K1	Hnrnpl	3.35159416246065e-06
Slc39a7	Gm13247	3.35157514777038e-06
Fam133b	Nanog	3.35146343856529e-06
Zfp664	Hmgb1	3.35111663273497e-06
AU018091	Fbxo15	3.35098749772097e-06
Pdgfa	Fut8	3.35078198588825e-06
Acsl4	Msh2	3.35077451063979e-06
Insig1	Hnrnpa0	3.35063622841148e-06
Grlf1	Srsf1	3.35032524500326e-06
Tead2	Calr	3.35030898849176e-06
Mylpf	Copg2	3.35027793386647e-06
Sars	Zfp600	3.35026504565069e-06
Echdc2	Calr	3.35021876750284e-06
Vimp	Esrrb	3.35013300546142e-06
Hn1	Tfcp2l1	3.35007493444571e-06
Renbp	Nedd8	3.35003941270032e-06
Ulk1	Tuba1a	3.34997487502681e-06
Ctsa	Dpysl2	3.34978000825646e-06
Dusp9	Acta2	3.34948601846158e-06
Trim44	Vimp	3.34938809245275e-06
Gm3002	Rpl31	3.34933294519434e-06
Med13l	Spen	3.34899217679555e-06
Dpysl2	Minos1	3.34881850549775e-06
Tcf3	Rps20	3.34879388590365e-06
Ptov1	Grlf1	3.34865042363248e-06
Rnf187	Slc7a14	3.34857024897433e-06
Psat1	Ept1	3.34832335951656e-06
Msh2	Chd7	3.34825303653686e-06
Lamc1	Peg3	3.34820647030032e-06
Gm3002	Hmgn1	3.34779048928351e-06
Nt5dc2	Eny2	3.34767949237287e-06
Cyp26a1	Rpl6	3.34759326283159e-06
Chd7	Calm2	3.34751948416823e-06
Ttc39b	Clptm1l	3.34749447036825e-06
Pwp1	Vamp3	3.3474158208258e-06
Pwp1	Tjp1	3.34738583394261e-06
Fam64a	Eef1d	3.34737384819796e-06
Pdgfa	Dcbld2	3.34733967510031e-06
Echdc2	Rbpj	3.34731561552392e-06
Zfp936	Hmgn2	3.34722606416413e-06
Hsph1	Gpx1	3.34720241628375e-06
Timm22	Stra8	3.34714362695836e-06
Yes1	Cxcr2	3.34706210657425e-06
Esrrb	Casc4	3.34700527158609e-06
Porcn	Usp22	3.34674974936449e-06
Eif4enif1	Calm1	3.34647027793321e-06
Peg3	Top2b	3.34643341926628e-06
Hsph1	Rpl27	3.34637354278562e-06
Ubqln2	Gm13157	3.34631064709995e-06
Jam2	Gm12191	3.34613437955421e-06
Bex2	Gmeb1	3.34600407461737e-06
Lima1	Cdc16	3.34571885035432e-06
Rnf187	2610305D13Rik	3.3456691951038e-06
Gdf3	Rbpj	3.34559293491953e-06
F11r	Flna	3.34557628165823e-06
2810417H13Rik	Gpc3	3.34555869545132e-06
Cdc42se2	Gpc3	3.34552626685417e-06
Edem1	Tmem167	3.34528552612017e-06
Cdc16	Atp6v1d	3.34526721496391e-06
Zfp664	Mfsd11	3.34497749100495e-06
Lsm6	Stra8	3.34489891664805e-06
Cd24a	Gm3002	3.34451475372758e-06
Gm13212	Rpl36a	3.34435683057297e-06
Gm3002	Sars	3.3442858583704e-06
Plod2	Tpm1	3.34364684239511e-06
Slc39a7	Hsp90aa1	3.34362060802423e-06
Renbp	Mapre2	3.34335974485326e-06
Cdc42se2	Gtf2i	3.34314359008672e-06
Acta2	Nr6a1	3.34310580096229e-06
Fam133b	Lsm6	3.34294182225735e-06
Ptov1	Hsp90b1	3.34265988988503e-06
Ostc	Fau	3.34263243410124e-06
Ubqln2	Fabp3	3.34256261228894e-06
Cd38	Tubb5	3.34251942525186e-06
Acsl4	Lama1	3.34242159203589e-06
Cdh1	Sec23ip	3.34232046549021e-06
Ostf1	Gm15645	3.34184076092595e-06
Pias2	Bcas2	3.34173271905403e-06
Tmed2	Rpl18a	3.34159438311474e-06
Ssbp3	Rpl36	3.34098638977027e-06
Peg10	Rpl34-ps1	3.34086762924759e-06
Dcbld2	Arf1	3.34075439347058e-06
Trim44	Gm13212	3.34058828074297e-06
Hexb	Pdia6	3.34049767484728e-06
Pdia3	Lactb2	3.34007844286017e-06
Arf3	Ddx3x	3.33980338876472e-06
Whsc1	Bzw2	3.33979623499429e-06
Porcn	Akap9	3.33966394463097e-06
Larp7	Rpl37	3.33934904879662e-06
Ephx2	Lsr	3.3392965706583e-06
Renbp	Ttn	3.33926960120561e-06
Prdx4	Rpl30	3.33924914770094e-06
Laptm5	Ptchd1	3.33923429169958e-06
Spen	Cars	3.33918514954564e-06
Apoe	Krt8	3.3389439721678e-06
Dhrs3	Bbx	3.338815240047e-06
Prdx4	Gm13157	3.33869631179073e-06
Gpc3	Ckap4	3.33862833751771e-06
Mdm4	Mybl2	3.33859699706806e-06
Plod2	Rpl17	3.33836718967581e-06
Lin28a	Pabpc1	3.33819821011101e-06
Ell2	Mdk	3.33816476544739e-06
Cd38	Ptchd1	3.33789657359488e-06
Kank2	Rpl12	3.33769481373501e-06
Fam64a	Clspn	3.33759879667757e-06
Puf60	Usp22	3.33747904380734e-06
Bex4	Col18a1	3.33713389622315e-06
Ttn	Eif4ebp1	3.33709597533475e-06
Tead2	Ttn	3.3370641256175e-06
Sfrp1	Eef1a1	3.33704780601059e-06
Lsr	Gm6525	3.33694879369548e-06
Gtf2i	Peg3	3.3369313569528e-06
Hsph1	Rpl24	3.33683673634518e-06
Zfp664	Slc39a14	3.33675060897656e-06
Tram1	Eif4g2	3.33670841434696e-06
Epha4	Cnbp	3.33665101728074e-06
Renbp	Bzw1	3.33658310917809e-06
Ubxn2a	Cmah	3.33645424993833e-06
C77370	Amotl2	3.33632625929668e-06
Sars	Plod2	3.33623046542459e-06
Top2b	Eif1b	3.33587178466928e-06
Renbp	Usp9x	3.33584949918374e-06
Gnpda1	Tars	3.33582388925381e-06
Renbp	Rif1	3.33554145449845e-06
Rpl23a	Rn45s	3.33533917167115e-06
Nt5dc2	Dpysl2	3.33527182209089e-06
Kif3a	Zmynd11	3.3352607869874e-06
Emb	Mt1	3.33517777558583e-06
Sgk1	Klf4	3.33503651486864e-06
Gm13152	Nasp	3.33458692348036e-06
Slc16a1	Hsph1	3.33453804494351e-06
Rpl37	Rn45s	3.3345192568997e-06
Porcn	Lrpap1	3.3344322270725e-06
Crabp2	Rps14	3.3343982508716e-06
Tbx3	Hnrnpl	3.3343099650634e-06
Arf4	Gm12191	3.33427675452999e-06
Sash1	Nanog	3.33396161670885e-06
Hexb	Ifitm1	3.33394207869357e-06
Vimp	Cdkn1c	3.33383740366624e-06
Mdm4	Dclre1c	3.33383010438977e-06
Acta2	Klf4	3.33379238922334e-06
Jam2	H2-K1	3.33368867944675e-06
Mest	Fam98b	3.33366664314126e-06
Mtf2	Commd7	3.33364927447306e-06
Kank2	Porcn	3.33357547210417e-06
Acta2	Tdh	3.33342419757452e-06
Tcf3	Ttc39b	3.33329921454667e-06
Pbx1	Grlf1	3.33324219025699e-06
Phlda1	Fubp1	3.33306614811877e-06
Acaca	H3f3b	3.33303770335962e-06
Gpc3	Ube4b	3.33301359756125e-06
Bend4	Ctsl	3.33277632015401e-06
Zfp664	Chchd1	3.33262557095064e-06
Trim44	Gpc3	3.33255949609709e-06
Pwp1	Bbx	3.33253619618266e-06
Amotl2	Commd7	3.33235433060238e-06
Pdgfa	Pgrmc2	3.33223850501645e-06
Shmt2	Rpl36a	3.33204457696394e-06
Hn1	Ctsl	3.33198700255069e-06
Cdkn1c	Clptm1l	3.3318879681881e-06
Prtg	Sc4mol	3.33167318124114e-06
Ulk1	Ckb	3.33166535189076e-06
Laptm5	Etv5	3.33158175092035e-06
Ctsa	Mir692-1	3.33096083736354e-06
Copg2	Sfrp5	3.33095370221437e-06
Dhrs3	Pabpc1	3.33072567593009e-06
Myh10	Hexb	3.33068127415884e-06
Mdm4	Ezh2	3.33050154233584e-06
Ubqln2	Clspn	3.33048723204379e-06
Usp22	Sfrp1	3.33046526024439e-06
Gm3002	Tubb5	3.3304587352681e-06
Fdps	Cdkn1c	3.33043329652884e-06
Slc16a1	Efcc1	3.33041207169644e-06
Basp1	Hmgcs1	3.33036267256101e-06
Ostf1	Gm6525	3.33008999055566e-06
Fam64a	Nars	3.33003069420452e-06
Ostc	Rpl27a	3.33000460314534e-06
Yes1	Dsg2	3.32997963915654e-06
Flna	Rps16	3.32987955930729e-06
Tpd52	Tubb6	3.32957822394975e-06
Lama1	Kif3a	3.32957736837608e-06
Ddost	Cdh2	3.32952565557546e-06
Tspan3	Eif5	3.32951445913706e-06
Zmiz1	Uba2	3.32941252834483e-06
Bbx	Bex1	3.32930583120041e-06
Tubb6	Rpl14	3.32928369865816e-06
Rpn1	Wls	3.32914703002562e-06
Tmem165	Lamb1	3.32910476511498e-06
Ube4b	Dusp9	3.328877464213e-06
Dgcr8	Ski	3.32885835870209e-06
Lrrc59	Stra8	3.32866220227823e-06
Lactb2	Cycs	3.32855824479004e-06
Etv5	2810417H13Rik	3.32849248159687e-06
Prtg	Psmd2	3.32843485883636e-06
Gm20362	Lrrc59	3.32837155496278e-06
Tcf3	Ftl1	3.32836710503022e-06
Meis2	Pias2	3.32832382767616e-06
Ubxn2a	Cox8a	3.32812047869891e-06
Hn1	Dppa5a	3.32807125012675e-06
Fam64a	Gm3002	3.32802272453812e-06
Zfp97	Ccnd2	3.32794804870781e-06
Meis2	Cycs	3.32762131762152e-06
Dusp9	Vdac1	3.32752912723418e-06
Zfp97	Cdk2ap1	3.32744570026453e-06
Sfrp1	Dqx1	3.32727816918977e-06
Zfp931	Rpl24	3.32727742815484e-06
Srprb	Hnrnpc	3.32724553987229e-06
Lrpap1	Cnbp	3.32716044323255e-06
Gm20362	Zmiz1	3.327131448775e-06
Gm3002	Cdk2ap1	3.32707752562549e-06
Bcat1	Sec23ip	3.32701592419318e-06
Rap1b	Hoxb2	3.3268068853344e-06
2310039L15Rik	Zfp488	3.32670487248684e-06
Slc39a7	Ddx3x	3.32666166763333e-06
Dusp9	Gm13152	3.32656314363432e-06
Ulk1	Pias2	3.32651790701695e-06
Ephx2	Gm6654	3.32651720174524e-06
Gm14391	Bnip3l	3.32611263715423e-06
Mapre2	Tead2	3.32606300567643e-06
Baz2b	Sgk1	3.32601455114136e-06
Tjp1	Rpl10a	3.32595193003359e-06
Hsph1	Rpl34-ps1	3.32590777696532e-06
Tmem167	Tmpo	3.32590032728053e-06
Tcf3	Cars	3.32588389670445e-06
Tmem167	Ckb	3.32574020261039e-06
Hsp90aa1	Rn45s	3.32540733900098e-06
Kif3a	Dusp9	3.32527162022766e-06
Echdc2	Xaf1	3.32515564917951e-06
Sox11	Ptprs	3.32499386546593e-06
Ubr7	H3f3a	3.32494814566749e-06
Rnf187	Usp22	3.32468273528243e-06
Zmiz1	Peg10	3.32464179492123e-06
Tpm4	Rpl36a	3.32464099550168e-06
Tubb6	Rpl6	3.32451998844815e-06
Zfp931	Baz2b	3.32444067995889e-06
Bzw2	Rplp2	3.32421596290329e-06
Ephx2	BC018473	3.32420876998752e-06
Ostf1	Eif4enif1	3.32408582213017e-06
Cyp51	Crabp1	3.32402704279438e-06
Peg3	Ephx2	3.3239596505522e-06
Kdm1b	Rpl24	3.32378829752048e-06
Porcn	Eif4enif1	3.32354343501078e-06
Lin28a	Eif4enif1	3.32353789006148e-06
Lrpap1	Hspd1	3.32342126965271e-06
Trim44	Gm15772	3.32330069916264e-06
Pdia3	Ran	3.32322068438651e-06
Ppp2r4	Col4a1	3.32317505117797e-06
Gm5860	Rpl37a	3.32313984259509e-06
Sfrp1	Rps21	3.32312756756584e-06
Id3	Tpt1	3.32304057052664e-06
Basp1	Tcf3	3.32290840062517e-06
Gdf3	Lama1	3.32286839417097e-06
Fam133b	Clspn	3.32284505865324e-06
Srprb	Cstb	3.32277548963854e-06
Phax	Vim	3.32276356503633e-06
Cd38	Gm9846	3.32266835731684e-06
Zfp704	Hspa5	3.32264225191656e-06
Nfu1	Ftl1	3.3226069037914e-06
Ckap4	Gnb2l1	3.32239435954465e-06
Grlf1	Arf1	3.32188184362471e-06
Mest	Fzd3	3.32176503914667e-06
Tcf3	Rps24	3.32168833593695e-06
Tpm1	Tceal8	3.32165869122118e-06
Tagln2	Dcbld2	3.3215720745796e-06
Gm14391	Calm3	3.32139676112552e-06
Lrp2	Tspan3	3.32136497502338e-06
Rrbp1	Mybl2	3.32128691502414e-06
Tmem167	Hmgb2	3.32122701080954e-06
Mllt6	Inpp5d	3.32084490786802e-06
C77370	Epha4	3.3205519791313e-06
2310039L15Rik	Snrpe	3.32021894107041e-06
Slc25a13	Hsp90b1	3.32014493389139e-06
Slc39a7	Tfcp2l1	3.32000055589235e-06
Fam25c	Mpv17l	3.31993194921869e-06
Amotl2	Baz1b	3.31991932763544e-06
Arf3	Rps27	3.31967651698995e-06
Tars	Ppp1r16b	3.31952770269867e-06
Acta2	Kdm1b	3.31905132333462e-06
Cdc16	2610305D13Rik	3.31904820415758e-06
Rrbp1	Eif5	3.31899585265029e-06
Ppp2r4	Ezh2	3.31898439087689e-06
BC018473	Kif3a	3.31887723787791e-06
Pdia3	Ftl1	3.31870047283452e-06
Ski	Fam98b	3.31852753884869e-06
Gm5860	Pigp	3.31844854470938e-06
Cdc42se2	Porcn	3.31838523152986e-06
Serp1	Fabp3	3.31836207453347e-06
Ckap4	Brd8	3.3183150404102e-06
Lsr	Prtg	3.31807333868934e-06
Ostf1	Efcc1	3.31787141902459e-06
Tjp1	Rps7	3.31781690387755e-06
Krt8	Gm20767	3.31776858283257e-06
Cd24a	Gdf3	3.31766817221161e-06
Cdc16	1700030L20Rik	3.3172000532498e-06
Plod2	Basp1	3.31703844404695e-06
Gpc3	Myl12a	3.31690683569068e-06
Rras2	Gm5643	3.31686590255525e-06
Hexb	Ssbp3	3.31680459204406e-06
Acsl4	Ckb	3.31673547131656e-06
Ccdc36	Lsm6	3.31663717246906e-06
Gm6402	Nedd4	3.31661524135059e-06
Ptplad1	Cnbp	3.31643227686219e-06
Tbx3	Rps23	3.31639426731056e-06
Peg10	Bzw2	3.31628926262439e-06
Kif3a	Zcchc11	3.31604441823088e-06
Tead2	Lrrc59	3.31596955889998e-06
Ppp2r4	Hspa5	3.31588659931855e-06
Acsl4	Pmm1	3.31577714394118e-06
Mkrn1	Gm6548	3.31558279257003e-06
Plod2	Peg10	3.31547572317133e-06
Ulk1	Zfp703	3.31541775360243e-06
Emb	Surf4	3.31529513765334e-06
Bnip3l	Mllt6	3.31516383138446e-06
Bend4	Chd7	3.31515694993567e-06
Ell2	Cetn2	3.31496979043749e-06
Tram1	Khdrbs1	3.31474253912965e-06
Ssbp3	Epha4	3.31466719057883e-06
Rbms1	Wbp5	3.31451084315903e-06
Ostf1	Rpl14	3.31449010917924e-06
Bnip3l	Kcnq1ot1	3.31418502513688e-06
Ezh2	Ephx2	3.31417564946523e-06
Tagln2	Tpt1	3.31410225316695e-06
Clptm1l	Eny2	3.31381465699396e-06
Pcmtd1	Rpl10a	3.31340592865952e-06
Copg2	Pias2	3.31337294173196e-06
Ubr7	Xaf1	3.31314549540407e-06
Ddost	Eif2s2	3.31311932484556e-06
Clptm1l	Brd8	3.31306666028756e-06
Manf	Hnrnpu	3.31298505530153e-06
2310039L15Rik	Slc25a13	3.31295721131269e-06
AU018091	Hypk	3.31294588548081e-06
Plod2	Gm13154	3.31286172031032e-06
Atp6v1d	Sgk1	3.31241793842713e-06
Klf4	Copg2	3.31240014803789e-06
Ccdc36	Gdf3	3.31238606304245e-06
Epha4	Gm16702	3.31236867447907e-06
Gdf3	Gm15645	3.31236227303157e-06
Lamb1	Ptprs	3.31222964134465e-06
Ckap4	Rpl4	3.31216207871373e-06
Echdc2	Asns	3.31213184322599e-06
Gm20362	2810417H13Rik	3.31205848496267e-06
Sars	Kif3a	3.31196689633171e-06
Ppp2r4	Zfp664	3.31185824365403e-06
Prrc1	Echdc2	3.31158440676955e-06
Baz2b	Dpysl2	3.31157748654949e-06
Alpl	Psmd2	3.31153689191967e-06
Mllt6	C77370	3.31148189473599e-06
Sparc	Ifitm1	3.31147485189904e-06
Sars	Bbx	3.31142830195806e-06
Ostc	Rps24	3.31118932044797e-06
Mybl2	Rorb	3.31118351547528e-06
Prrc1	Cdkn1c	3.31103229118102e-06
Basp1	Grlf1	3.31063807531502e-06
Baz2b	Gm16702	3.31055462277651e-06
Alpl	Tpt1	3.3105489642267e-06
Fam64a	Pigp	3.31048085936534e-06
Gnpda1	Smc2	3.31043284213348e-06
Prdx4	Nt5dc2	3.31041997057369e-06
Tmem165	Tshz1	3.31029341204182e-06
Gnpda1	Ppil4	3.31022974115045e-06
Bzw2	Gm5148	3.31010188591613e-06
Ckap4	Dclre1c	3.31006414188855e-06
Id3	Srsf10	3.31003091803698e-06
F11r	Tmsb4x	3.30964799674625e-06
Rnf187	Rpl26	3.30955364814607e-06
Rrbp1	Rpl34	3.30928876318225e-06
Nfatc2ip	Yes1	3.30917111609644e-06
Sfrp1	Ldha	3.30915793174852e-06
Klhl22	Myl6	3.30905506691029e-06
Tbx3	Hmgcs1	3.30905474327703e-06
Gm4724	Luc7l2	3.30865497358691e-06
Nfu1	Atp6v1d	3.30852601919163e-06
Bex2	Hnrnpab	3.30851805433394e-06
Phax	Fasn	3.30851273679149e-06
Dhrs3	Rpl34	3.30827676967851e-06
Renbp	Sc4mol	3.30821538962781e-06
Hn1	Hsp90aa1	3.30807339216154e-06
Emb	Nr6a1	3.30792886091096e-06
Tcf3	Ywhaz	3.30775021897056e-06
Meis2	Ppp2r4	3.30733817885194e-06
Emb	Dppa5a	3.30724744060384e-06
Fam25c	Col4a1	3.30672275607168e-06
Grlf1	Hmgb1-rs17	3.3066526048437e-06
Kank2	Mpv17l	3.30654695457507e-06
Gm3002	Eif4enif1	3.30652902649555e-06
Cd38	Tmpo	3.30619450507229e-06
Slc2a1	Kcnq1ot1	3.30605653628193e-06
Rala	Mt2	3.30580723246079e-06
Cdc42se2	Gpx1	3.3057135697924e-06
Acaca	Cdc42se2	3.30555473188571e-06
Ppp2r4	Rrbp1	3.30527661323422e-06
Ube2l6	Zfp664	3.30512033391405e-06
D17Ertd648e	Tmbim6	3.30499485974679e-06
Slc25a13	Sec23ip	3.30499356290543e-06
Ostf1	Tshz1	3.30497195752306e-06
Eif4enif1	Rpl37a	3.30489779721166e-06
Gm13152	Ptov1	3.30478970676976e-06
Zfp704	Dsg2	3.30465773691621e-06
Amotl2	5730507C01Rik	3.30440945913435e-06
2310039L15Rik	5730507C01Rik	3.30431647506854e-06
AU018091	Ttc39b	3.30429316147519e-06
Cdc16	Dag1	3.30425161396655e-06
Acta2	Krt8	3.30414084510419e-06
Mllt6	Psat1	3.30376835371677e-06
Acaca	Ccnd2	3.30366003522851e-06
Chd7	Folr1	3.30317161080755e-06
Rbpms2	Gmeb1	3.30305148657875e-06
Ccdc36	Rplp1	3.30292119849575e-06
Bend4	Ephx2	3.30283951294219e-06
Shmt2	Col4a1	3.30282059376719e-06
Fxyd6	Arf4	3.30251312937116e-06
Ubqln2	Rps15a	3.30250699367413e-06
Cd24a	Pdgfa	3.30231253535974e-06
Rala	Zfp664	3.30214688834858e-06
Dqx1	A630089N07Rik	3.3019683783695e-06
Acta2	Hmgcs1	3.30195883988014e-06
Vimp	Rps21	3.30185063377171e-06
Cd38	Rplp1	3.30181018335655e-06
Ctsa	Clptm1l	3.30178886266405e-06
Vamp3	Rps15a-ps4	3.30178707895716e-06
Serpinh1	Cobl	3.30166922105375e-06
Cdc42se2	Scaf11	3.30164871039829e-06
Meis2	Ilk	3.30144970069257e-06
Txndc5	AU018091	3.30142444219744e-06
Ube4b	Rplp2	3.30128287807334e-06
Srprb	Hnrnph1	3.30123796510881e-06
Srprb	Gm13157	3.30091097975603e-06
Rab6a	AI314180	3.30087215698516e-06
Vimp	4930470H14Rik	3.30085070049007e-06
Bbx	Ifitm1	3.30035041372353e-06
Lrpap1	Cbx3	3.30015219834907e-06
Dusp9	Cox6a1	3.30009660839601e-06
Fam64a	Gm6083	3.29996625720988e-06
Gm14391	Marcksl1	3.29974471840217e-06
Zfp664	2410006H16Rik	3.2996674660129e-06
Ccdc36	Mdm4	3.29930235152298e-06
Mest	Cars	3.29925489810129e-06
Rrbp1	Slx1b	3.29908847155971e-06
Renbp	Trh	3.29887268837896e-06
Trim44	Gm13139	3.29884343548334e-06
Txndc5	Serpinh1	3.29880662947952e-06
Baz2b	Rps15a	3.29852345773025e-06
Zfp704	Nanog	3.29850156436462e-06
Hn1	Kank2	3.29839217293772e-06
Dnajc10	Tead2	3.29823485540572e-06
Grlf1	Laptm5	3.29801977119598e-06
Hsph1	Rps5	3.29778465266286e-06
Pwp1	Slfn5	3.29769784068153e-06
Insig1	Gm3002	3.29762843055714e-06
2310039L15Rik	Gm13242	3.297616768149e-06
Ccdc36	C77370	3.29752209676323e-06
Meis2	Anp32e	3.297379450099e-06
Krt8	Ssb	3.29687005087446e-06
2810417H13Rik	Anp32b	3.29680085588958e-06
Tceal8	H3f3a	3.29674638135113e-06
Ccdc36	Pias2	3.29625695200601e-06
Spen	Dag1	3.29594206198353e-06
Ephx2	Tjp1	3.29592249106199e-06
Porcn	Srsf1	3.2958788149272e-06
2310039L15Rik	Cdc16	3.2958531331198e-06
Kif23	Kdm1b	3.29582250493651e-06
Nfu1	Gm14322	3.29547147688541e-06
Sh3glb1	Timm22	3.29520084629401e-06
Phlda1	Slc39a7	3.29505489486254e-06
Ephx2	Id3	3.29499425702924e-06
Tmem167	Timm22	3.29497714013276e-06
Cdkn1c	Fblim1	3.29477827786188e-06
Mdm4	Rpl23	3.29475872671988e-06
Tdh	Mpv17l	3.29405050841915e-06
Acta2	Snrpe	3.29385591600216e-06
Tmsb4x	Bcas2	3.29376987220885e-06
Eif4enif1	Rpl36a	3.29364859271234e-06
AI314180	Mars	3.29353285798868e-06
Inpp5d	Gm5506	3.2934127280105e-06
Puf60	Gm6525	3.29335997929567e-06
Gnai3	Rps5	3.29304865148811e-06
Kif3a	Spp1	3.29302770463302e-06
Zfp936	Rpl24	3.29281322697445e-06
Acaca	Folr1	3.29263958248542e-06
Ccdc36	Iars	3.29255536048082e-06
Cdc42se2	Arf1	3.29249348189103e-06
Esrrb	Gm15772	3.29248753799025e-06
Gtf2i	Rpn1	3.29243617603911e-06
Clptm1l	Gpx3	3.29241088403078e-06
Ostc	Rpl17	3.29231695222393e-06
Pdia3	Rpl23a	3.29175056537565e-06
Emb	Fabp5	3.29169345198168e-06
Mettl9	Lsm6	3.29167805229176e-06
Elavl1	Cycs	3.29159313834344e-06
Ski	Mapre2	3.29154516864702e-06
Aff1	Gm13051	3.29145851187248e-06
Dgcr8	Cox6a1	3.29140732756538e-06
Clptm1l	Usp22	3.29140421612916e-06
Puf60	Bzw1	3.29118875808668e-06
Echdc2	Ppp2r4	3.29118432534183e-06
Smarce1	Alpl	3.29095134580374e-06
Ostc	Rps28	3.29071471331534e-06
Prdx4	Hsph1	3.29070047092975e-06
Cetn2	Calm3	3.2906898249698e-06
Ttc39b	Dnaja1	3.29033064726382e-06
Ubqln2	Klhl22	3.29030529847108e-06
5730507C01Rik	Col4a2	3.29028713049903e-06
Stk38	Tdh	3.29004718060764e-06
Tjp1	Mir692-1	3.28988464542466e-06
Ctsa	Wls	3.28978278540791e-06
Eif4enif1	Shmt2	3.2896740354471e-06
Zfp97	Gm15645	3.28967059209588e-06
Ski	Zfp71-rs1	3.28958544631326e-06
F11r	Rpl23	3.28939773820036e-06
Stk38	C77370	3.28938879352525e-06
Ppp2r4	Tmem206	3.28909260543837e-06
Edem1	Tpi1	3.28905505810148e-06
Gm20767	Tmbim6	3.28879202448118e-06
Lama1	Fblim1	3.28868376252643e-06
Lactb2	Gm14430	3.2886683877699e-06
Vamp3	Mapk14	3.2886656962226e-06
Tubb6	Gpc3	3.28813399131739e-06
Kif3a	D17Ertd648e	3.2880198385214e-06
F11r	Gm13247	3.28794182497192e-06
Akap9	Alpl	3.28787409526092e-06
Dnajc10	Zfp936	3.28785499169991e-06
Sgk1	Slc39a14	3.28749474991584e-06
Zfp97	Gna13	3.2874015911105e-06
Rbpms2	Hnrnpa1	3.28730321956256e-06
Hn1	Rps15a-ps6	3.28726841098185e-06
Plod2	Gm14391	3.28724025841283e-06
Echdc2	Tdh	3.28723333259269e-06
Chchd1	Bcas2	3.28712312274287e-06
Txndc5	BC018473	3.28712021763123e-06
Gm5860	Nars	3.28696963173788e-06
Aff1	Col4a1	3.28688136578714e-06
Psat1	Apoe	3.2868326956612e-06
Srp14	Col4a2	3.28637426639369e-06
Tceal8	Lrrc59	3.28619266113162e-06
Gm2381	Slc25a36	3.28616017386311e-06
Gdf3	Grsf1	3.28614609363628e-06
Sars	Cdc42	3.28606578708451e-06
Tagln2	Ddb1	3.28603208048747e-06
Pdia3	Rps23	3.2859148448236e-06
Kdelr2	Rps27	3.2857866684216e-06
Tjp1	Esrrb	3.28575514073133e-06
Porcn	Sfrp5	3.28572643776733e-06
Ubqln2	Ptplad1	3.28572565852675e-06
Slc25a36	Fth1	3.28566666796555e-06
Rpl32	Rn45s	3.28565560239582e-06
Zfp931	Rplp2	3.28536789211394e-06
Bbx	Cdh1	3.28522450451566e-06
Plod2	Ckb	3.28519235962426e-06
Nfu1	Ttc39b	3.28503546516446e-06
F11r	Gm10324	3.28502906174314e-06
Gltscr1l	Bex4	3.2849133349521e-06
0610010B08Rik	Ubxn2a	3.28490741003256e-06
Rps10	Rn45s	3.28471260320321e-06
Tceal8	Wdr1	3.28464347241381e-06
Elavl1	Sfrp5	3.28462515517652e-06
Clptm1l	Ttf1	3.28461868421904e-06
Efcc1	Fdps	3.28451253616722e-06
Dhrs3	Pfkp	3.28437106849666e-06
Peg10	Sh3glb1	3.28435606190022e-06
Gm14391	Hmgn1	3.28417858519127e-06
Arf3	Ftl1	3.28409268741781e-06
Lrp2	Gm7102	3.2839224997526e-06
Kdm1b	Rpl27	3.2838972376179e-06
Cul1	Rps2	3.28387449630827e-06
Fgf4	Xaf1	3.28385594305885e-06
Ndufb2	Gm13247	3.28385068577549e-06
AI314180	Kdelr2	3.28383499331213e-06
Kif23	Myeov2	3.28380341381627e-06
Inpp5d	Dcbld2	3.28376853169111e-06
Cd38	Klf4	3.28363048064428e-06
Cd38	Top2b	3.28356465678092e-06
Tagln2	AI314180	3.2835475523583e-06
Baz2b	Rplp2	3.28333371331916e-06
F11r	Stk38	3.28310852781192e-06
Kdelr2	Gabarapl2	3.28310309486683e-06
Ckap4	Spp1	3.28306388862912e-06
Alg13	Gm4724	3.28294591037981e-06
Gna13	Morc1	3.28294330206673e-06
Tead2	Kif3a	3.28285219104503e-06
Dusp9	H3f3b	3.28276205066825e-06
Mdm4	Rpl9	3.28270681638645e-06
Hypk	Anp32e	3.2825910579067e-06
Bbx	Ckap4	3.28255345417458e-06
Gpc3	Echdc2	3.28253575637235e-06
Ccdc36	Gm5506	3.28251386504353e-06
Akap9	Lap3	3.28215770141886e-06
Zfp664	Gm14322	3.28215292950081e-06
Prdx4	Dhrs3	3.2820238236576e-06
Inpp5d	Myl12a	3.28196685351643e-06
Srp14	Rpl10a	3.28191326183894e-06
Whsc1	Dhrs3	3.28162729412494e-06
Hypk	Rps2	3.28160969937285e-06
Ept1	Ptov1	3.28157843004304e-06
Zfp936	Rpl18a	3.28117005567407e-06
Mapre2	Top2b	3.28115087257495e-06
Zfp664	Clptm1l	3.28093307996215e-06
Phlda1	Zfp935	3.28085717226529e-06
Sfrp1	Taf9	3.28084747496406e-06
Cdc16	Spp1	3.28079160460849e-06
Tjp1	Gm15772	3.28071669444762e-06
Cad	Whsc1	3.28070348203415e-06
Hexb	Plod2	3.28069834803221e-06
Slc25a13	Hmgb1	3.2805666743908e-06
Flrt3	Tmem167	3.2804442764774e-06
Itpa	Cd38	3.28010071473197e-06
Prdx4	Zfp704	3.28009817447028e-06
Dsg2	Sfrp5	3.2800954879329e-06
Txndc5	Tmem165	3.2800544712833e-06
Slc39a7	Mllt6	3.27997694244423e-06
Zmym2	Cdh2	3.27996947190853e-06
Bend4	Hmgcs1	3.27996122446338e-06
Gm14391	Laptm5	3.27963427338995e-06
Cyp26a1	Jam2	3.27962346924115e-06
Whsc1	Ddb1	3.27960034381288e-06
Rrbp1	Chd4	3.27956756715356e-06
Mllt6	F11r	3.27956491512577e-06
Shmt2	Bex2	3.27951412920814e-06
Smarce1	Flrt3	3.27945372775057e-06
Prtg	E030024N20Rik	3.27940116579864e-06
Cyp51	Slc7a3	3.27920975635007e-06
Tceal8	Actg1	3.2792086938539e-06
Rps12	Rn45s	3.27899666509772e-06
Prtg	Rplp2	3.27898334613243e-06
Zfp97	Ddx3x	3.27894160900198e-06
C77370	Gm2381	3.27889241445755e-06
Ndufb2	Zfp781	3.27866867677774e-06
Renbp	Hnrnpc	3.27863975560843e-06
Clptm1l	Hmgb2	3.27862397005502e-06
Shmt2	Copg2	3.27845395997108e-06
Edem1	Scaf11	3.27825844191209e-06
Top2b	Slfn5	3.27803480353076e-06
Gm5860	Rps28	3.27766912449602e-06
Kank2	Rorb	3.27764229592444e-06
Rbms1	Mkrn1	3.277613425105e-06
Lsm6	Cth	3.27752121560313e-06
Pdia3	Rpl24	3.27722841953973e-06
Vamp3	Mkrn1	3.27714122645402e-06
Ifitm1	Exosc2	3.27708617044339e-06
Prtg	Apoe	3.27699857140188e-06
Slc16a1	Lactb2	3.27650633809882e-06
Inpp5d	Dhcr24	3.27650176856558e-06
Zfp703	Ranbp1	3.27645055404412e-06
Peg3	Tram1	3.2763419175922e-06
Porcn	Gm14322	3.27603756123553e-06
Baz2b	2810417H13Rik	3.27594142383426e-06
Sfrp1	Baz1b	3.2758112740765e-06
Gosr2	Tubb6	3.27573974127094e-06
Gnai3	Eif4enif1	3.27539522951334e-06
Dnajc10	Snrpg	3.2750869897796e-06
Epas1	Dbi	3.27505485236729e-06
Dqx1	Hnrnpa2b1	3.27495488154781e-06
Ube4b	Ell2	3.27464960882983e-06
Cdc42se2	Gm4944	3.27391119402013e-06
Acsl4	Rbpj	3.27372670845967e-06
Tpm4	Dpysl2	3.27367153171375e-06
Usp22	Pdgfa	3.27357708729111e-06
Akap9	Commd7	3.27338202786595e-06
Mars	Sec23ip	3.2733681675813e-06
Acta2	Cetn2	3.27313703216846e-06
Kif3a	Gabarapl2	3.27281003212162e-06
Dnajc10	Tubb5	3.27272385251851e-06
Ccdc36	Gm9846	3.27256550053475e-06
Fabp3	Ppp1r16b	3.27236775831943e-06
Rnf187	Tbx3	3.27232522087724e-06
Plod2	Rpl8	3.27208790251757e-06
Ephx2	Ulk1	3.27204449809505e-06
Gna13	Fxyd6	3.27204218462131e-06
Chd7	Gm15772	3.27187006656305e-06
Ulk1	Nmrk1	3.27182068416389e-06
Larp7	C77370	3.27167457575504e-06
Id3	Slx1b	3.27153995906386e-06
Plod2	Gm10324	3.27147410235912e-06
Ephx2	AU018091	3.27141400390772e-06
Hn1	Rpl14	3.2713980810945e-06
Ept1	Slc16a1	3.27136027831755e-06
Calm3	Sfpq	3.27119195671779e-06
AU018091	Rpl27	3.27118663705054e-06
Lama1	Emb	3.27111569272038e-06
Alpl	Rps15a	3.27105693030847e-06
Gm3002	Zfp488	3.2710494784965e-06
Pdia3	Rpl32	3.27102520551849e-06
Ctsa	Ddx3x	3.27101203801452e-06
Ccdc36	Rex2	3.27095793866627e-06
Meis2	Gm15421	3.27081603609112e-06
Aff1	Trim44	3.27078147316736e-06
Dhcr24	Sgk1	3.27056977608726e-06
Gpc3	Wdr1	3.27051219454883e-06
Kank2	Dclre1c	3.27049566750458e-06
Slc39a7	Kank2	3.27035990523404e-06
Cdc42se2	Phip	3.2703237055365e-06
Ubr7	Lsr	3.27018676492577e-06
Amotl2	Actg1	3.27016254795634e-06
Zmym2	Kdm1b	3.27003348481967e-06
Ctsa	Cetn2	3.26997661392244e-06
Dcbld2	Dhcr24	3.26972521269488e-06
Serp1	Snrpe	3.26968092919186e-06
Fxyd6	Rps27a	3.26962329743396e-06
Eif4enif1	Dcbld2	3.26949394831369e-06
Kank2	Hnrnpa2b1	3.26913578541329e-06
Fam64a	Kat6b	3.26912399008872e-06
Acaca	Asns	3.26910457544311e-06
Baz2b	Vdac1	3.26909717732852e-06
Acaca	Zfp931	3.26895814167151e-06
Amotl2	Ppia	3.26865940513682e-06
Zfp97	Tpm1	3.26820134492976e-06
Klf2	Prrc1	3.26793949327121e-06
Tagln2	Rpl27a	3.26792771018611e-06
Cyb5r1	Nmrk1	3.26783727280327e-06
Tram1	Id3	3.26764870725596e-06
Rrbp1	Grsf1	3.26745925079731e-06
Gm4944	Rpl36	3.26729908810917e-06
Cdc42se2	Prdx4	3.26716271312066e-06
Cd38	Gm13152	3.26663238867193e-06
Meis2	Fut8	3.26641601530258e-06
Lima1	Etv5	3.26641469122285e-06
Tpm1	Pdcd5	3.2663455078794e-06
Slx1b	Gm15645	3.2663000026573e-06
Gm14391	Malat1	3.26617072384211e-06
Mdm4	Rps24	3.26602399019098e-06
Aff1	Hsph1	3.26576353331496e-06
Slc25a36	Grlf1	3.26571990238211e-06
Srprb	Tars	3.26547220665424e-06
Flna	Hexb	3.26536786249955e-06
Lactb2	Cdc42se2	3.26519348282781e-06
2310039L15Rik	Rps12	3.26509287680825e-06
Gm6710	Sec61g	3.26502843551869e-06
Zfp664	Rps29	3.26500427378575e-06
Zfp931	Slc7a3	3.26497845479305e-06
Tmbim6	Bcas2	3.26486955413438e-06
Bzw2	Hnrnpa2b1	3.26464203964387e-06
Basp1	Efcc1	3.26460017989997e-06
Kif3a	Gm5595	3.26459516780722e-06
Mapre2	Tspan3	3.26458630459647e-06
Psat1	Gm15645	3.26419131464289e-06
Pgrmc2	Gm4724	3.26418394126735e-06
Cdkn1c	Calm2	3.26407169648214e-06
Whsc1	Top2b	3.26398622138274e-06
Gpc3	Dgcr8	3.26372823644454e-06
Lin28a	Rpl31-ps12	3.26345257210965e-06
Grlf1	Gm6548	3.26343636784092e-06
Cetn2	Scd1	3.26254968773877e-06
Ddost	Crabp1	3.26249699860665e-06
Ccdc36	Epas1	3.26232992382736e-06
Kdm1b	Nfatc2ip	3.26225975908764e-06
Kdelr2	Rps29	3.26197441863508e-06
Kank2	Hnrnph1	3.26187862825212e-06
Lrpap1	Cycs	3.26178848358552e-06
Gm14430	Suz12	3.26178378962442e-06
Echdc2	Crabp1	3.2616955658595e-06
Tmem165	Car2	3.26132807075927e-06
Wdr1	Fdps	3.26121128869912e-06
Tead2	Car2	3.26086472681944e-06
Vamp3	Chchd10	3.26051151549008e-06
Myh10	0610010B08Rik	3.26034053638775e-06
Hexb	Ssrp1	3.26032920099927e-06
Acta2	Arf3	3.26012494591931e-06
Acaca	Klf9	3.26009914554117e-06
Kdm1b	Ell2	3.26009825204848e-06
Klf4	F11r	3.26007253720509e-06
Klhl22	Zfp935	3.25991423592244e-06
Tagln2	Calm2	3.25927817434804e-06
Cdkn1c	Maged1	3.25913795560941e-06
Rbms1	Cdc42se2	3.25913745611246e-06
Tceal8	Nr6a1	3.25895095909032e-06
Ostf1	Bcat1	3.25817938490724e-06
Tcf3	Cyp2e1	3.25816799187647e-06
Manf	Krt8	3.25808967279781e-06
Lactb2	Cdc42	3.25803713919831e-06
Pdgfa	Rpl27	3.25791219853677e-06
Fasn	Fth1	3.2578751325671e-06
Gm20362	Nedd4	3.25764464848044e-06
Bend4	Mfsd11	3.25747297012301e-06
Whsc1	Slc39a7	3.2572167613357e-06
Hn1	Rps2	3.2569311906908e-06
Ubqln2	Ywhaq	3.25685046507397e-06
Lin28a	Gm4944	3.2566116687273e-06
Ifitm1	Eif4enif1	3.25658925737022e-06
Tubb6	Rpl26	3.25656300468457e-06
Rnf187	Hexb	3.25648706833542e-06
Eny2	Kcnq1ot1	3.25648478811661e-06
Zfp97	Peg3	3.25624874192078e-06
Ttn	Mpv17l	3.25607974600754e-06
Tagln2	Nanog	3.25604675010307e-06
Zmiz1	Nasp	3.25602266679424e-06
Mettl9	Gpx1	3.25601599928447e-06
Smarce1	Cad	3.2560056808032e-06
Hn1	Rif1	3.25598410636547e-06
Amotl2	Arf1	3.2558510458679e-06
Hn1	Usp22	3.25583866339522e-06
Eif4enif1	Rpl3	3.25575409506357e-06
Cdc16	Fasn	3.25566098564046e-06
Fdps	Cnbp	3.2556403501429e-06
Gnai3	Bzw1	3.25532399479013e-06
Gnai3	Gm5148	3.2553195688874e-06
Peg10	5730507C01Rik	3.25530854363029e-06
Ptplad1	Ppia	3.255307642111e-06
Kif3a	4930470H14Rik	3.25528459194747e-06
Cyp51	Rpl18a	3.25526594068617e-06
Cdh1	Tcf3	3.2550668817956e-06
Clspn	Gm7102	3.25462876116816e-06
Efcc1	Hmgn2	3.25454173925401e-06
Acsl4	Fth1	3.25453601759588e-06
Fabp5	5730507C01Rik	3.25452074233413e-06
Dusp9	Chchd1	3.25448943087302e-06
Inpp5d	Calm2	3.25447788532418e-06
Ube2l6	2410006H16Rik	3.25445868639464e-06
Insig1	Pbx1	3.25440085704782e-06
Srp14	Crabp1	3.25408057637201e-06
Ubqln2	Yes1	3.25405575146296e-06
Tspan3	Fblim1	3.25402439927022e-06
Amotl2	Rpl4	3.25399384824122e-06
Renbp	Maged1	3.25382726236051e-06
Yes1	Bcas2	3.25380840497974e-06
Dusp9	Taf9	3.25380073847428e-06
Khdrbs1	Fzd3	3.25369896923805e-06
Basp1	Eif4g2	3.25363707017708e-06
Gtf2i	Phip	3.25346743716705e-06
Tmem165	Klhl22	3.25341028431e-06
Slc39a6	Tagln2	3.25328063680096e-06
Tagln2	Eif4g2	3.25314464690906e-06
Cad	Mfsd11	3.25306098366785e-06
Slc39a6	Tmem206	3.25303567322945e-06
Phax	Ell2	3.25282325847099e-06
Gm6710	Hnrnph1	3.25263116364981e-06
Cd38	Psma4	3.2525177440418e-06
Pdgfa	Rpl23a	3.25249941124587e-06
Clptm1l	Gja1	3.25242063531496e-06
Amotl2	Vim	3.25234127319855e-06
Ubqln2	Gm6083	3.25229439652636e-06
Gm14391	Mylpf	3.25227885456525e-06
Ube2l6	Chd4	3.25176726776283e-06
Cobl	Acaca	3.25166574637896e-06
Slc16a1	Ldhb	3.25163303969786e-06
Fam98b	Fdps	3.25154488578419e-06
Ccdc36	AU018091	3.25149051266312e-06
Larp7	Echdc2	3.25140246409843e-06
Gm5860	Rpl23a	3.25134194694753e-06
Gpc3	5730507C01Rik	3.2511096005401e-06
Cdkn1c	Nt5dc2	3.25097627706728e-06
Tmbim6	Fzd3	3.25090866801168e-06
Srprb	Gm5860	3.25084474837438e-06
Ckap4	Rorb	3.25083644136229e-06
Acsl4	Cdc16	3.25052237818213e-06
Mettl9	Top1	3.25036160137467e-06
Inpp5d	Hmgb2	3.25011943750621e-06
Whsc1	Wbp5	3.25002021191766e-06
Ubr7	Jam2	3.24986245381679e-06
Rrbp1	Mettl9	3.24957698972078e-06
Aff1	Mfsd11	3.249524945084e-06
Kank2	Rpl9	3.24935007149171e-06
Eif4enif1	Rpl13a	3.24922659663084e-06
Gm14391	Prtg	3.24897610690111e-06
Tbx3	Sec23ip	3.24883529901347e-06
Sc4mol	Cst3	3.24881369020117e-06
Cdc16	Gm13152	3.24869762937211e-06
Pdgfa	Fam133b	3.2486830656618e-06
Akap9	Rps14	3.24867816394231e-06
Ell2	Pbx1	3.24866695363229e-06
Zfp931	Aff1	3.24861753300879e-06
Alpl	Rbbp7	3.24858567751628e-06
Inpp5d	Fth1	3.24849355164808e-06
Srprb	Car2	3.24836015418003e-06
Zfp936	Rpl27	3.24808099341044e-06
Prdx4	Gm13212	3.24807962307458e-06
Apoe	Hdlbp	3.24794918029673e-06
Srprb	Psmd2	3.24792613364311e-06
Bzw2	Mtf2	3.24769227461957e-06
Echdc2	Tmem206	3.24760275883135e-06
Plod2	Vim	3.24759131469717e-06
BC018473	Tmem167	3.2475150634638e-06
Rbms1	Grlf1	3.24750997491601e-06
Usp22	Itm2c	3.24744582845783e-06
Alpl	Fau	3.24737581753546e-06
Wdr1	Tmem69	3.24712766636833e-06
Tbx3	Phip	3.24703508555168e-06
Tceal8	Klf9	3.24675152016313e-06
Sfrp1	Lima1	3.24669787747711e-06
Prdx4	Rpl34	3.24648869201249e-06
Chd7	Hnrnph1	3.24648644805805e-06
Acaca	Scaf11	3.24628049899598e-06
Lsr	Tagln2	3.24627864715337e-06
Slc25a36	Usp9x	3.24599553635241e-06
Akap9	Chchd10	3.24596408617898e-06
Hn1	Jam2	3.24575034079656e-06
Lactb2	Prtg	3.2455584122118e-06
Smarce1	Pbx1	3.24541427867428e-06
Acaca	Basp1	3.24539205595951e-06
Tead2	Tdgf1	3.24528139154571e-06
Tpd52	Dek	3.24527018906456e-06
Gm6548	Rn45s	3.2450837453516e-06
Cd38	Eny2	3.24503010869196e-06
Alpl	Rpl23	3.24501036223012e-06
Gm7102	Ell2	3.24473141978472e-06
Tpm4	Rps21	3.24448620014568e-06
Akap9	Cox6a1	3.24385391926633e-06
Tmbim6	Rif1	3.24373329676235e-06
Ulk1	Gm4724	3.24366326650182e-06
Fblim1	Rorb	3.24356938415315e-06
Zmiz1	Sparc	3.24351386076583e-06
Atp6v1d	Luc7l2	3.24346946770804e-06
Fam64a	Emb	3.24324617459001e-06
Ube4b	Top2b	3.24323244507024e-06
Lactb2	Elavl1	3.24299947391693e-06
Bex4	Rorb	3.24293754756522e-06
Lrpap1	Rps21	3.24291551251715e-06
Rpn1	Rras2	3.2428723111876e-06
Epas1	Cul1	3.24270535204897e-06
Cdkn1c	Crabp1	3.2425242662989e-06
Emb	Wls	3.24249073923026e-06
Ostf1	Rps21	3.24235438882714e-06
Arf3	Fgf4	3.24234814291478e-06
Lrpap1	Rps15a	3.24209092680368e-06
Wdr1	Gm6083	3.24176314233026e-06
Amotl2	Lcmt2	3.24173229067548e-06
Gm5860	Eif2s2	3.24165031512659e-06
Lamb1	Arf3	3.2416016822388e-06
Akap9	Als2	3.24152808828159e-06
Gtf2i	Cyp2e1	3.24148961555891e-06
Tram1	Dpysl2	3.24141268599474e-06
Kif3a	Gltscr1l	3.24123915906353e-06
Pbx1	Tead2	3.24121118907935e-06
Flna	Rps5	3.24098011441719e-06
Prdx4	Med13l	3.24097385596898e-06
Eif4enif1	Sfrp1	3.2406863311753e-06
0610010B08Rik	Ppp1r16b	3.24066290600145e-06
Gpc3	Gm20362	3.24058206568407e-06
Whsc1	Mars	3.24057898415891e-06
Cyp51	Xaf1	3.24041579792623e-06
Ctsa	Gm13212	3.23993238403821e-06
Gtf2i	Gm5860	3.23990815449287e-06
Fdps	Rps7	3.2395706122962e-06
Vimp	Msh2	3.23955265114253e-06
Gnas	2410006H16Rik	3.23935497728905e-06
Zmiz1	Myl12a	3.23914962387292e-06
Gnai3	Calm1	3.23897978000117e-06
Klf2	Peg3	3.23878792858778e-06
Gnai3	Ddost	3.23867480803689e-06
Peg3	Serpinh1	3.23847018983574e-06
Clptm1l	Lgals1	3.23841252091284e-06
Zfp664	2500004C02Rik	3.23829858557618e-06
Psat1	Mir692-1	3.23827220771488e-06
Pdia3	Dgcr8	3.23812374766474e-06
Hexb	Znf41-ps	3.23793273650003e-06
Chd7	Rpl37a	3.23778031929511e-06
Puf60	Sfrp1	3.23757554827503e-06
Tcf3	Gm14391	3.23686839813917e-06
Ptov1	Gm14326	3.23676195335299e-06
Top2b	Sec23ip	3.23669926170883e-06
Gna13	Gm13051	3.23669122864212e-06
Mdk	Rpl31-ps12	3.23643783107872e-06
Gpc3	Efcc1	3.23639839852365e-06
Ube4b	Lsm6	3.23632099361476e-06
Ube4b	Ext1	3.2360090960666e-06
Mdm4	Mdk	3.23588621480421e-06
Lsr	Acta2	3.23551716297172e-06
Slc39a6	Txndc5	3.23547168195812e-06
Plod2	1700030L20Rik	3.23545960094422e-06
Cdkn1c	Txndc5	3.23543680922374e-06
Ephx2	Peg3	3.23536188183803e-06
Slc25a36	Trim44	3.23520915746635e-06
BC018473	Nlrp1a	3.23503526969547e-06
Sash1	Ran	3.23485360053397e-06
Dusp9	Prelid1	3.23478334756575e-06
Mest	Flna	3.23415247905601e-06
Slc39a14	Nlrp1a	3.23413500721083e-06
Ube4b	Gm9846	3.23411297242329e-06
Nt5dc2	Psma4	3.23400662522236e-06
Gm14430	Morc1	3.23395402247464e-06
Bbx	Car2	3.23368676614007e-06
Fam133b	Emb	3.2336856942787e-06
Sars	Zfp488	3.23360416834738e-06
Tubb6	Rps20	3.23359193190673e-06
Srp14	Slfn5	3.23348718755491e-06
Acat2	Cars	3.23340695928532e-06
Tagln2	Dsg2	3.23335386662647e-06
Tmem167	Commd7	3.23321049599156e-06
Lactb2	Trh	3.23308897352567e-06
Kdm1b	Rpl4	3.23301591095954e-06
Wdr1	Bend4	3.2329867468812e-06
Gpc3	Clptm1l	3.23284959599207e-06
Lin28a	Rpl34-ps1	3.23283964635736e-06
Ptprs	Zfp781	3.23256766110868e-06
Mdm4	Gdf3	3.23248542413151e-06
Gm3002	Rps15	3.23219381847195e-06
Dqx1	Rps2	3.23214607204264e-06
Dcbld2	Nt5dc2	3.23191755957391e-06
Acsl4	Ptplad1	3.23159672640129e-06
Ubqln2	Wls	3.23121675143843e-06
Renbp	A130077B15Rik	3.23102518133793e-06
Srp14	Cmah	3.23056928709751e-06
2410006H16Rik	Rpl39	3.23052260606733e-06
Lima1	Mfsd11	3.23023805802699e-06
Aff1	E030024N20Rik	3.23009257291804e-06
Usp22	Rps28	3.22961296873461e-06
Copg2	Gm13152	3.22949207621831e-06
Dqx1	Ttf1	3.22898802945003e-06
F11r	AU018091	3.22893043105789e-06
Porcn	Etv5	3.22887110718178e-06
F11r	Slc25a13	3.22875495802475e-06
Bnip3l	Tead2	3.22842016508398e-06
Iars	Ddb1	3.22816627762889e-06
AU018091	C77370	3.22804781481362e-06
Rps19	Rn45s	3.22791117261875e-06
Psat1	Calm2	3.22769869645193e-06
Gosr2	Ctsl	3.2276045443354e-06
Calm3	Tbx3	3.22740794575589e-06
Gm5643	Ddx3x	3.22723264549186e-06
Mllt6	Zfp931	3.22722823683247e-06
Ski	Gltscr1l	3.22712600439987e-06
Tpm1	Tagln2	3.22711248844592e-06
Mdm4	Psmd2	3.22708181405797e-06
Shmt2	Rps2	3.22696861621205e-06
Shmt2	Rpl26	3.22680545306427e-06
Zmiz1	Cst3	3.22662445107356e-06
Gm4944	Fbxo15	3.22628306659229e-06
Serp1	Gm14326	3.22623674568962e-06
Ephx2	4930470H14Rik	3.22619561650798e-06
Dhrs3	Rps21	3.22618320972729e-06
Myh10	Col4a1	3.2259833795426e-06
F11r	Sec61g	3.22578054978016e-06
Txndc5	Copg2	3.22566401247629e-06
Zfp664	Cobl	3.22560519632483e-06
C77370	Gm13251	3.22551906260948e-06
Jam2	Hspd1	3.22536616333978e-06
Larp7	Chd4	3.22524163185411e-06
Gm3002	Sh3glb1	3.22521686696683e-06
Lrp2	Sfr1	3.22516597638622e-06
Phlda1	Bnip3l	3.22514395490401e-06
Epha4	Gm13242	3.22486528966152e-06
Emb	Zfp704	3.22475717507085e-06
Lsr	Mkrn1	3.22473599708726e-06
Ell2	Gpc3	3.22465287382456e-06
Zfp931	Gm17821	3.22458690908898e-06
Bbx	Bzw2	3.2245114717292e-06
Zmym2	Igf2	3.22429726728279e-06
Baz2b	Hspa5	3.22424575738901e-06
Fam25c	Bex4	3.22419525384177e-06
Gm3002	Hmgn2	3.22417170597778e-06
Ubqln2	Kat6b	3.22415712262336e-06
Hn1	Vimp	3.22397291542882e-06
Mettl9	Bcat1	3.22395646777733e-06
Tagln2	Klf2	3.22384990795672e-06
Eif1b	Gm13212	3.22371728417393e-06
Ube4b	Col4a1	3.22363432818413e-06
Ezh2	Fbxo15	3.22353409470255e-06
Serpinh1	Chchd1	3.22349953114251e-06
Whsc1	Asns	3.22333721814069e-06
Cyp51	Chchd10	3.22287536674699e-06
Tcf3	Nfu1	3.22267740924755e-06
Ext1	Rpl22l1	3.22262280150323e-06
Shmt2	Akap9	3.22233521687091e-06
Clptm1l	Rps20	3.22226353592026e-06
Cd38	Rps29	3.22196350789905e-06
Ckb	Hsp90aa1	3.22193113236429e-06
Acta2	Scaf11	3.22191035697847e-06
Ppig	Cetn2	3.22185196661013e-06
Lamc1	Lcmt2	3.22154361410921e-06
Nfu1	Kpna2	3.22114973386434e-06
Porcn	Atp6v1d	3.22109926654247e-06
Ept1	Usp22	3.22092813436728e-06
Slc39a6	Npc2	3.22089743523239e-06
Lama1	Slc7a14	3.22086007506935e-06
Ulk1	Suz12	3.22070037404501e-06
Flna	Klhl22	3.2206820572321e-06
Gm5860	Usp9x	3.22061420193989e-06
Wdr1	Chchd1	3.22060602586353e-06
2810417H13Rik	Mylpf	3.22050048071532e-06
Eif4enif1	Galk1	3.22040630616781e-06
Pcmtd1	Ptma	3.22024260236801e-06
Dqx1	Xaf1	3.22016143397652e-06
Gm20362	Pias2	3.22000623108692e-06
Prdx4	Lima1	3.21997552914844e-06
Acaca	Ckb	3.21981817960463e-06
Tdh	Ctsa	3.21965710966974e-06
Dusp9	Ndufb4	3.21958326927765e-06
Ckap4	Mest	3.21921158775253e-06
Zmiz1	Gm10653	3.21909998964943e-06
Aff1	Hoxb2	3.2190677973275e-06
Rbms1	Ldha	3.21879350980865e-06
Tcf3	Kat6b	3.21872546947198e-06
Bnip3l	Fgf4	3.21870443967858e-06
Zfp936	Gnpda1	3.21868605784029e-06
Cyp51	Rpl23	3.21857451472911e-06
F11r	Tmed2	3.21833709773884e-06
Sash1	Pdia6	3.21809489882119e-06
Porcn	Col18a1	3.2179537526472e-06
Tceal8	Cox6a1	3.21789339683697e-06
Smarce1	Slc25a13	3.21766632823359e-06
Tfcp2l1	Fasn	3.21758269952835e-06
Gosr2	Ifitm1	3.21747102880374e-06
Gna13	Rpl26	3.21698392524237e-06
Tmsb4x	Flrt3	3.21687444820509e-06
Gm14391	Sec61g	3.21686220078187e-06
Lama1	Bbx	3.21678688577627e-06
Acaca	Mfsd11	3.21676591881627e-06
Gm14391	Bzw2	3.21674795069637e-06
Cdc42se2	Hspb1	3.21671865940942e-06
Sgk1	Tfcp2l1	3.21666722590537e-06
Gpc3	Car2	3.21652639037187e-06
Serpinh1	Fgf4	3.2165164239574e-06
Copg2	5730507C01Rik	3.21645812823872e-06
Gm6710	Tpm1	3.21641344979849e-06
H2-K1	Eef1a1	3.21631642348763e-06
Gltscr1l	Ptma	3.21613055495713e-06
Kdelr2	Inpp5d	3.21583415893183e-06
Bzw2	Cmah	3.21573120930171e-06
Inpp5d	Col18a1	3.21558394263818e-06
Cetn2	Hnrnpl	3.21553206138899e-06
Zfp704	Gm13157	3.21548401016329e-06
Mettl9	Zmiz1	3.21534320520688e-06
Pwp1	Pbld1	3.21519002776285e-06
Alpl	Flrt3	3.2148901550136e-06
Acaca	Pcmtd1	3.21485163811598e-06
Tceal8	Bex2	3.21470789283454e-06
Cd38	Pgrmc2	3.21469508354302e-06
Puf60	Ptplad1	3.21461416817052e-06
Zfp704	Calm3	3.21446672127004e-06
Acta2	Sfrp5	3.21424662187549e-06
Tmem167	Lap3	3.21422740983467e-06
Sfrp1	Fth1	3.21418391432401e-06
Zmiz1	Tmem167	3.21416274734049e-06
Eif1b	Minos1	3.21407165343437e-06
Trim44	Cdc42	3.21393723018319e-06
Pdgfa	Larp7	3.21381304272037e-06
F11r	Rplp1	3.21360323228028e-06
Kdelr2	Tpt1	3.21337561950738e-06
Echdc2	Myl6	3.21335588964686e-06
Tjp1	Dhrs3	3.21327775626908e-06
Ube4b	Tmem69	3.21318455345433e-06
Tubb6	Bend4	3.21303562051802e-06
Gm4944	Kpna2	3.21297299010836e-06
Kif3a	Peg10	3.21269050641497e-06
Kank2	Nt5dc2	3.21244142504558e-06
Rala	Bcas2	3.21231922501231e-06
Sfrp1	Sec61g	3.21229942014215e-06
Lama1	Rorb	3.21194162175641e-06
Arf4	Baz2a	3.2117788758455e-06
Mettl9	2310039L15Rik	3.21147886689842e-06
Ccdc36	Ctsl	3.21126572861893e-06
Amotl2	Cad	3.21101723657371e-06
Mapk14	Gm13154	3.21084817094022e-06
Clptm1l	Tfcp2l1	3.21082593126491e-06
Klf4	Pdia3	3.21073942226767e-06
Tmed2	Zfp935	3.21069581791936e-06
Cetn2	Ezh2	3.21026824990797e-06
Mapk14	Cox8a	3.2102442005534e-06
Gnpda1	Cst3	3.21005986162418e-06
Ephx2	Tfcp2l1	3.20998233957226e-06
Gpc3	Dab2	3.20985464554466e-06
Ckap4	Cobl	3.20982012050804e-06
Lactb2	Dppa5a	3.20979518228319e-06
Mapk14	Rorb	3.20967861293494e-06
Fgf4	Cbx3	3.20965640334989e-06
Cetn2	Eef1a1	3.20963132329411e-06
Gpc3	Cnbp	3.20955968882382e-06
Kank2	Ptplad1	3.20930783761279e-06
Dsg2	Hnrnpa1	3.20915140523169e-06
Rnf187	Cycs	3.20910860667101e-06
Fam133b	Dbi	3.20885406195803e-06
Rps24	Rn45s	3.20878879299801e-06
Kif23	Nanog	3.20877715946163e-06
Lsr	Basp1	3.20837658127699e-06
Prdx4	Gm13139	3.20827592820739e-06
Flna	Eif1b	3.20790822383132e-06
Dnajc10	Nedd8	3.20788477713289e-06
Whsc1	Pwp1	3.20782488976579e-06
Cyp51	Rps28	3.20761820178238e-06
2810417H13Rik	Lama1	3.2075535271542e-06
Puf60	Uba2	3.2075460985745e-06
Gnai3	Rps26	3.20753279581013e-06
Chchd1	Ptchd1	3.20747371590391e-06
Grlf1	Als2	3.20718959177297e-06
Ppp2r4	0610010B08Rik	3.2070791164429e-06
Kank2	Gm5148	3.20706820423237e-06
Ssrp1	Ptma	3.20698887402619e-06
Eif4enif1	Rpl34-ps1	3.20695861920599e-06
Cdc42se2	Myl12a	3.20693790149601e-06
Zfp704	Zmiz1	3.20677483735914e-06
Ulk1	Rpl31	3.20624224442765e-06
Zfp664	Bbx	3.20622414733273e-06
Insig1	Tmed2	3.20531034172335e-06
Epas1	Bex4	3.20521801454907e-06
Aff1	Scaf11	3.20495693800729e-06
Slc16a1	Dnajc10	3.20475602186059e-06
Cyp51	Yes1	3.20472033735931e-06
Psat1	Gna13	3.2046266118061e-06
Sfrp1	Ptma	3.20460398365709e-06
Fxyd6	Baz2a	3.20458670339612e-06
Cth	Renbp	3.20440820101564e-06
Med13l	Hoxb2	3.20430071408702e-06
Cdc16	Gm4944	3.20426466009623e-06
Ywhaz	Rn45s	3.20417102142889e-06
Manf	Pbld1	3.20416263203939e-06
Epas1	Ngfrap1	3.20399303540862e-06
Ptov1	Prtg	3.20365101001032e-06
Slc39a7	Inpp5d	3.20360403395311e-06
Marcksl1	Zfp935	3.20341278272192e-06
Tbx3	Myl6	3.20338401769437e-06
Ptov1	Cyp51	3.20329391674875e-06
Serp1	Zmynd11	3.20291637185187e-06
Hn1	Rpl26	3.20279756174092e-06
Gm14430	Hmgn2	3.20245386706848e-06
Trim44	Lamb1	3.20241835879527e-06
Rrbp1	Ezh2	3.20209206259926e-06
Cth	Gnas	3.20200817648525e-06
Amotl2	Gm13251	3.20178029604372e-06
Sc4mol	Hsp90aa1	3.20170569470273e-06
Cst3	Gnas	3.20167178333016e-06
Ell2	Rps15	3.20163838683438e-06
Hexb	Lama1	3.20160944422278e-06
Khdrbs1	Lcmt2	3.20126878270488e-06
Hn1	Rps24	3.20115615159359e-06
Eny2	Nfu1	3.20112909566356e-06
Hn1	Mt2	3.20103839860334e-06
Renbp	Baz1b	3.20097813916898e-06
Echdc2	Srsf1	3.20083872813082e-06
Ptov1	Nt5dc2	3.20066442391235e-06
Klf2	Pias2	3.20058719768446e-06
Amotl2	Eif1b	3.20054809401007e-06
Gm6710	Commd7	3.20043055457862e-06
Tram1	Dbi	3.20037067547951e-06
Sfrp1	Aff1	3.20033455984933e-06
Lamb1	Ubr5	3.20030690541762e-06
Prdx4	Slc39a14	3.20019331591221e-06
Tmbim6	Tshz1	3.20005485749829e-06
Akap9	Dynll1	3.19989128448331e-06
Klf4	Col4a2	3.19981476986117e-06
Serp1	Rps15a-ps4	3.19970121099051e-06
Mdm4	Ttc39b	3.19963744372156e-06
Grlf1	Dclre1c	3.19947514058412e-06
Tpm4	Rbpj	3.19943852177648e-06
H2-K1	Fabp5	3.19938772753511e-06
Fasn	Rpl10a	3.19925662271351e-06
Rps5	Rn45s	3.19923723650536e-06
Ccdc36	2610305D13Rik	3.19922701330355e-06
Npc2	Sec23ip	3.19918091117336e-06
Zmynd11	Nanog	3.19914338747988e-06
Dhrs3	Zfp600	3.19908660515545e-06
Id3	AI314180	3.19901515851526e-06
Acsl4	Slc7a14	3.1989475786327e-06
Ube2l3	Vdac1	3.19876218576702e-06
Acaca	Suz12	3.19871991322527e-06
Nfatc2ip	Gata6	3.19860058727773e-06
AI314180	Bzw2	3.19859792702768e-06
Gnas	Luc7l2	3.19841261248215e-06
Gosr2	Itpa	3.19828093819193e-06
Wbp5	Gmeb1	3.19817619623534e-06
2310039L15Rik	Rbm3	3.19785011314012e-06
Kdelr2	Gm13251	3.19761288308528e-06
Dnajc10	Esrrb	3.19752920500602e-06
Slc2a1	Hn1	3.19742741967659e-06
Itpa	Ilk	3.19734531523887e-06
Arf3	Rpl37	3.19719762965858e-06
Prtg	Ube2l6	3.19707534435014e-06
Lin28a	Rps27	3.19700433716243e-06
Nfu1	Rbm3	3.1968330620248e-06
Acta2	0610010B08Rik	3.19644550233762e-06
Aff1	Fbxo15	3.1963644358299e-06
Prdx4	Fubp1	3.19617256715138e-06
C77370	Galk1	3.19595410388634e-06
Gltscr1l	Kank2	3.19580007284858e-06
Rap1b	Epas1	3.19572649054414e-06
Fam133b	Prrc1	3.19556363485703e-06
Cetn2	Zfp97	3.19531582930763e-06
Tmem165	Pias2	3.1952027672003e-06
Kdm1b	Epha4	3.1951169664985e-06
Pias2	Cyp26a1	3.19507200071932e-06
Tmem165	Med13l	3.19477271386383e-06
Acsl4	Hmgn2	3.19467589104848e-06
Ptov1	Ctsa	3.19418748117382e-06
Eif4enif1	Fau	3.19409911990119e-06
Bbx	Glud1	3.19408638371493e-06
Ppp2r4	Nedd8	3.19400650951831e-06
Prdx4	Tjp1	3.19379084956359e-06
Txndc5	Psmd2	3.19374992411349e-06
Usp22	Nedd4	3.19372270180941e-06
Amotl2	Gdf3	3.19367283194139e-06
Ptov1	Gm13247	3.19349340225087e-06
Ube2l6	Echdc2	3.19343810349849e-06
Pbx1	Gm5595	3.19337654200913e-06
Inpp5d	Cdh2	3.1933102610689e-06
F11r	Tpi1	3.19324113709761e-06
Gna13	Rps7	3.19320094387501e-06
2810417H13Rik	Hmgn2	3.19315033038636e-06
Stk38	Cad	3.19294351512087e-06
Dhrs3	Rpl4	3.19266619941808e-06
Acta2	Lsm6	3.19246347586834e-06
Bcat1	Mpv17l	3.19228914479681e-06
Cad	Zfp664	3.19227128494683e-06
Nt5dc2	Cdc16	3.19203477528921e-06
Akap9	Bbx	3.19202837155837e-06
Fam25c	Chd4	3.19190850755996e-06
F11r	Ppil4	3.1915052653685e-06
Ostf1	Hmgn1	3.19147246274297e-06
Mllt6	Gm6548	3.19146107603031e-06
Sgk1	Wls	3.19139936742953e-06
Gnpda1	Sfrp5	3.19119376119926e-06
Ndufb2	Pwp1	3.19115935120934e-06
Gm14391	Hn1	3.19106887274792e-06
Cad	Nedd4	3.19087138263828e-06
Echdc2	Tuba1c	3.19053348531902e-06
Flna	Rif1	3.19041987486787e-06
Msh2	Vim	3.19038747892544e-06
Slc16a1	Psmd2	3.19035960836831e-06
Sh3glb1	Rrbp1	3.19035787854105e-06
Smarce1	Zfp960	3.19032019248441e-06
Gm5860	Ddx3x	3.19031692728877e-06
Myh10	Tuba1c	3.19026149084729e-06
Rock2	Ttf1	3.19003505628741e-06
Myh10	Sh3glb1	3.18991872877197e-06
Gm6710	Trim44	3.1898375393507e-06
Tmem167	Fubp1	3.18968176482231e-06
Cyp51	Rps2	3.18949111813207e-06
Efcc1	Dcbld2	3.18945013252091e-06
Plod2	Dynll1	3.18944774974524e-06
Prdx4	Renbp	3.18922754800432e-06
Trim44	Baz2a	3.18913821410569e-06
Acsl4	Mapre2	3.18882143284939e-06
Sfrp1	Zfp703	3.18870693727269e-06
Ube4b	Calm1	3.18852374810417e-06
Echdc2	Igf2	3.1884547735606e-06
Ndufb2	Ptchd1	3.18831166500396e-06
Fam133b	Smc2	3.18823714653712e-06
Dcbld2	Rpl34	3.18796207396436e-06
Flna	Mllt6	3.18795802517336e-06
Chd7	Gm6654	3.18772883038574e-06
Zmym2	Gm3002	3.18763264998811e-06
Fdps	Malat1	3.18757759320786e-06
Zfp936	Pabpc1	3.1874802180578e-06
Slc39a6	Slc39a7	3.18733733693041e-06
Marcksl1	Gosr2	3.18728895758557e-06
AU018091	Flna	3.18721794890806e-06
Tmem167	2810417H13Rik	3.18713373933075e-06
Gm5595	Dclre1c	3.18704816564933e-06
Prtg	Tubb5	3.18682159958674e-06
Bbx	Ddost	3.18623565076211e-06
Rbms1	Tagln2	3.18603761876804e-06
Gnpda1	Ube4b	3.18597899473011e-06
Esrrb	Mt1	3.18564801618411e-06
Srp14	Rps21	3.18556952013699e-06
Gnai3	Itm2c	3.1854205521142e-06
Srprb	Ctsl	3.18533270236779e-06
Kank2	Rps20	3.18520117875731e-06
Plod2	Pmm1	3.18514901673014e-06
Usp22	Rps27a	3.18514138321501e-06
Txndc5	Hsph1	3.18505664823678e-06
Slc39a14	Gm13152	3.18502217697532e-06
Ube4b	Zfp704	3.185016618639e-06
Zfp664	Cox6a1	3.18496115239565e-06
Zmynd11	Tspan3	3.18491198772981e-06
Ndufb2	Wdr1	3.18445225312804e-06
AI314180	Scd2	3.18435881207082e-06
Grlf1	Pdcd5	3.18395169947065e-06
Echdc2	Hmgb2	3.18392163967116e-06
Calm3	Dclre1c	3.18374811467528e-06
Acta2	Mfsd11	3.18372326280252e-06
Kif3a	Bcat1	3.18351709570724e-06
Tagln2	Dab2	3.18314914270369e-06
Lin28a	Snrpe	3.18300607868814e-06
Top2b	Luc7l2	3.18298535911944e-06
Sfrp1	Itm2c	3.18282395485144e-06
Acta2	Hnrnpl	3.18277206434168e-06
Gm5595	Luc7l2	3.18273344931143e-06
Phlda1	Ccdc36	3.1826484822775e-06
Aff1	Casc4	3.1825216810801e-06
Peg10	Gdf3	3.18235480259084e-06
Zfp936	Ogdh	3.18221697115099e-06
Lrpap1	Rpl34	3.18193744753675e-06
Psat1	Ckap4	3.18189455615111e-06
Acta2	Ddost	3.18184001321084e-06
2410006H16Rik	Mpv17l	3.18179992158997e-06
Hn1	Pdgfa	3.18174275698809e-06
Nfu1	Chd4	3.18171831036935e-06
Hn1	C330021F23Rik	3.18155431174807e-06
AI314180	Ssr3	3.18145615371134e-06
Ptplad1	Dek	3.18130580116574e-06
Serpinh1	C77370	3.18125456918752e-06
Gpc3	Gosr2	3.18121004951562e-06
Tubb6	Cbx3	3.18098222446978e-06
Zfp935	Sec23ip	3.18091334419461e-06
Shmt2	Cbx3	3.18089847947826e-06
Chchd1	Ell2	3.18080821848424e-06
Gnpda1	Tmed2	3.18078506920529e-06
Eif4enif1	Gm5506	3.18054060767372e-06
Cd24a	Fubp1	3.18053301965909e-06
Acta2	Ctsa	3.18051343405416e-06
Rala	Casc4	3.18018182204473e-06
Rbms1	Efcc1	3.17948040059619e-06
Acsl4	Gm13157	3.17941992425948e-06
Ski	Ptchd1	3.17933275785887e-06
Nfu1	Edem1	3.17929520420759e-06
Gpc3	Flna	3.17926815672801e-06
Cyp51	Epas1	3.17924933754518e-06
Alpl	Dynll1	3.17924587111485e-06
Gm20362	Gm6654	3.1792317032441e-06
Lactb2	Gja1	3.17915612047095e-06
Esrrb	Dhrs3	3.17893840788067e-06
Dgcr8	Pdia3	3.1788609429223e-06
Gnai3	Rpl27a	3.17880825280194e-06
Zfp931	Kcnq1ot1	3.17873891651458e-06
Cul1	Slfn5	3.17845823592264e-06
Clptm1l	Gm10653	3.17805710648392e-06
Tubb6	Klf4	3.17805513461722e-06
Cul1	Ptma	3.17780969207491e-06
Ubqln2	Kdm1b	3.17770463078962e-06
Laptm5	Commd7	3.17759200619659e-06
Tpm4	Cd38	3.17755634876963e-06
Plod2	Wdr1	3.17753342683325e-06
Zfp326	Copg2	3.17751586349966e-06
Baz2b	Ulk1	3.17750920368032e-06
AI314180	Acta2	3.177305831752e-06
Cdh1	C330021F23Rik	3.1772262271584e-06
Gosr2	Msh2	3.17721130665587e-06
Ccdc36	Akap9	3.17719520270211e-06
Ostf1	Anp32b	3.17704674513898e-06
Klhl22	Rbms1	3.17698542555e-06
AU018091	Tfcp2l1	3.1768887302387e-06
Ezh2	Ulk1	3.17672824287277e-06
Dcbld2	Morf4l2	3.17645022878836e-06
Rrbp1	Rpl31-ps12	3.17642255904755e-06
Fbxo15	Gm15645	3.17637877878603e-06
Gm20362	Psma7	3.17634257187723e-06
Sfrp1	Cyb5r1	3.17633641662798e-06
Psat1	Ftl1	3.17623733594865e-06
Akap9	Fzd3	3.17618318937767e-06
Tjp1	Gm10324	3.17609099263363e-06
Nfatc2ip	Crabp2	3.17606035200848e-06
Rrbp1	Rpl23a	3.17595907169912e-06
Ccdc36	Hnrnpl	3.17593970202667e-06
Acta2	Hspa5	3.17579337835149e-06
Phax	Malat1	3.17565548024357e-06
Serp1	Crabp1	3.17561054445658e-06
Fam64a	Ubr7	3.17537333976957e-06
Ubqln2	Ostf1	3.17522274024492e-06
Cars	Hdlbp	3.1751996957606e-06
Tubb6	P4hb	3.17503082431336e-06
Lgals1	Ogdh	3.17499463307818e-06
Surf4	Gmeb1	3.17475585161567e-06
2810417H13Rik	Rpl30	3.17460807348235e-06
Bend4	Ezh2	3.17452871484057e-06
Basp1	Rps28	3.17450082098965e-06
Copg2	Cycs	3.1744375683434e-06
Ubqln2	Vim	3.17431527893937e-06
Eif4enif1	Cdkn1c	3.17429408757119e-06
Cyp51	Gm14391	3.17426701723666e-06
Tmem167	Nasp	3.1741280737601e-06
Serpinh1	Hnrnpa2b1	3.173922826352e-06
Akap9	Calm3	3.1737828301527e-06
Alg13	Gm3002	3.1737584410543e-06
Lrrc59	Rpl4	3.17372699738614e-06
Baz2b	Rras2	3.1736897263386e-06
Ostf1	Rbbp7	3.17359875127965e-06
Ulk1	Rbm3	3.17349459111048e-06
Cad	Col4a2	3.17338968182713e-06
Ppp2r4	Gja1	3.17320329588485e-06
C77370	Zmiz1	3.17320284565793e-06
Gltscr1l	Clptm1l	3.17310635173677e-06
Dusp9	Nr6a1	3.17308540990269e-06
Bcat1	Exosc2	3.17300646770614e-06
Gm14391	Sox11	3.17292794893402e-06
Rpn1	Krt8	3.17286972785995e-06
Phax	Rif1	3.17268714571218e-06
Grlf1	Exosc2	3.17247689445184e-06
Wdr1	Tceal8	3.17238483019152e-06
Gm3002	Phip	3.17190744900447e-06
Mdk	E030024N20Rik	3.17189227828417e-06
2310039L15Rik	Hmgb1-rs17	3.1717703510927e-06
Tpm4	Ostc	3.17176521571162e-06
Fabp3	Gm5148	3.17174954875057e-06
Cobl	Eif1b	3.17173412368983e-06
Fam64a	Sec61g	3.17165363248559e-06
Rbms1	Serp1	3.17121332573127e-06
Gtf2i	Ckb	3.17113355144595e-06
Akap9	Gm17821	3.17113076566407e-06
Nfatc2ip	Lgals1	3.17106728109496e-06
Renbp	Baz2a	3.17049396969069e-06
Gm3002	Hoxb2	3.17047262426912e-06
Tjp1	Chd4	3.1702627586276e-06
Gm20362	Lap3	3.1702428196877e-06
Tmed2	Exosc2	3.17023257689056e-06
Cyp51	Gosr2	3.17020717303521e-06
Slc39a14	Gm14326	3.17015405959301e-06
Serpinh1	Renbp	3.17015173720209e-06
Mettl9	Folr1	3.16986299243633e-06
Whsc1	Znf41-ps	3.16980152696725e-06
Cyp51	Gna13	3.16979730541133e-06
Cdkn1c	Morc1	3.16979255648486e-06
Slc39a14	Kif3a	3.16966942852264e-06
Rock2	Lcmt2	3.16965466078799e-06
Gm20767	Iars	3.16959656600975e-06
Tdgf1	Gna13	3.16954211121004e-06
Tagln2	Znf41-ps	3.169384947021e-06
Ube2l6	Fabp5	3.16929147137656e-06
F11r	Hmgb1	3.1690512440147e-06
Cdc16	Dusp9	3.16896301310794e-06
Bzw2	Etv5	3.16889649099544e-06
Basp1	Rpl31	3.16873470060087e-06
Myh10	Cbx3	3.16863665464634e-06
Ccdc36	Rpl27	3.16863397908613e-06
Marcksl1	Crabp1	3.16859954251628e-06
Ifitm1	Ccnd2	3.16836659452393e-06
Gtf2i	Emb	3.16829762778792e-06
Nt5dc2	Gm5595	3.1681126006472e-06
Lrp2	Serp1	3.16786045003139e-06
Slc25a36	Rps29	3.16779390117853e-06
Chchd1	Col18a1	3.16745451608712e-06
Gm6710	Rpl36	3.16740233564129e-06
Amotl2	Sh3glb1	3.16736485820786e-06
Marcksl1	Slx1b	3.16735460475853e-06
Arf3	Hspb1	3.1672218346608e-06
Arf3	Ptchd1	3.16708720128885e-06
Renbp	Trim44	3.1670046799286e-06
Echdc2	Gm14325	3.16700283849978e-06
Gltscr1l	Fblim1	3.16683374336916e-06
Me2	Bzw2	3.16682982066038e-06
Alg13	Psat1	3.16649894845603e-06
Srprb	Bex4	3.16648828445667e-06
Fam64a	Rpl39	3.16647394069745e-06
Gna13	Fasn	3.16644038893526e-06
Cd24a	Bend4	3.16638546699894e-06
Baz2b	Zfp935	3.16634458683785e-06
Inpp5d	Grsf1	3.16631850404745e-06
Ostf1	Rplp2	3.16630607673694e-06
Tceal8	Itm2c	3.16607090221764e-06
Tet1	Hmgb2	3.16588907284852e-06
2310039L15Rik	Rpl31-ps12	3.16565977224399e-06
Mdm4	Wls	3.16553113670725e-06
Whsc1	Vdac1	3.16549333252388e-06
Pdgfa	Hn1	3.16532386679941e-06
Mettl9	Cyp2e1	3.16494055093458e-06
Timm22	Nedd4	3.16469795686186e-06
Gm20362	Prrc1	3.16429619736076e-06
Cth	A630089N07Rik	3.16402321857141e-06
Ldha	Mfsd11	3.16390336864575e-06
Bbx	Rbm3	3.16356227069083e-06
Prtg	Med13l	3.1634343943791e-06
Bend4	Gnpda1	3.16340994547282e-06
Fam25c	Fut8	3.16302136793995e-06
Slc39a14	Kpna2	3.16290152462849e-06
Tmem165	Efcc1	3.16261744414536e-06
Emb	Efcc1	3.16197044062892e-06
Hn1	Sox2	3.16190272492134e-06
Grsf1	Tbx3	3.16161062094982e-06
Mdm4	Lamb1	3.16135841483231e-06
Tpm1	Gm14430	3.16122220121842e-06
Tceal8	2410006H16Rik	3.16121606716652e-06
Tubb6	Lamc1	3.16104629634375e-06
Fabp5	Whsc1	3.16103836356111e-06
Gnpda1	Tceal8	3.16093438047188e-06
Slc39a7	Gabarapl2	3.1608183855783e-06
Akap9	Cbx3	3.16075487865038e-06
Fam98b	Gm13152	3.1606955422157e-06
Phax	Cdc42	3.16062428040736e-06
Pdcd5	Inpp5d	3.16059369263365e-06
Sgk1	Lap3	3.16057658501869e-06
Klf2	Larp7	3.16039233581258e-06
Bbx	Bex2	3.16011160719489e-06
Hsph1	Bcas2	3.16008892680337e-06
Zmiz1	Gm6654	3.16002947563118e-06
Cdc42se2	Wdr1	3.15988402580392e-06
Ostf1	Rpl31-ps12	3.15972305013225e-06
Meis2	Rala	3.15960486331586e-06
Yes1	Galk1	3.15958549783441e-06
Srp14	Rpl35a	3.15932581904626e-06
Aff1	Rbpj	3.15930200894208e-06
Gnas	Nfatc2ip	3.15903494969079e-06
Cdc42se2	Gm13251	3.15853233869906e-06
Dcbld2	Cox8a	3.15816041752946e-06
Slc25a36	Jam2	3.15813423411879e-06
Ski	Dhcr24	3.15812032213396e-06
Shmt2	Edem1	3.1580638436979e-06
Tcf3	Dek	3.15795368838822e-06
Tubb6	Ywhaz	3.15789546720708e-06
Bbx	Slc39a14	3.1578657106851e-06
Tubb6	Crabp1	3.15779629251173e-06
Zfp664	Mapk14	3.1576547503726e-06
Lsr	Gm5860	3.15763938335254e-06
Stk38	Hypk	3.15737737222876e-06
Ulk1	Itpa	3.15689682603869e-06
Nfu1	Tagln2	3.15669634110204e-06
Slc39a6	Phip	3.15662013928181e-06
Srprb	Gm13152	3.15657875734451e-06
Ezh2	Krt8	3.15652869939159e-06
Fgf4	Gabarapl2	3.15640974124266e-06
Ptprs	Upp1	3.15638677695745e-06
Gm14391	Tuba1a	3.15626947122186e-06
Flna	Rps19	3.15623064261148e-06
Kdelr2	Cxcr2	3.15616716460312e-06
BC018473	Lin28a	3.15612926750691e-06
Gm5643	Calm2	3.15605610854781e-06
Acta2	Marcksl1	3.15577900433727e-06
Insig1	Serp1	3.15575065062199e-06
Ptov1	Tmem206	3.15569348881369e-06
Epha4	Top1	3.15556646099823e-06
Gltscr1l	Tet1	3.15547962744591e-06
Gnpda1	Vimp	3.15537628955809e-06
Crabp2	C77370	3.15522751489145e-06
Amotl2	Hn1	3.1550507962082e-06
Serp1	Tet1	3.15490962232323e-06
H2-K1	Hn1	3.15486826212519e-06
Slc25a36	Inpp5d	3.15479089722537e-06
Fam133b	Mt1	3.15474261665049e-06
Rrbp1	Kpna2	3.15468742976478e-06
Vimp	Sec61g	3.15442103763317e-06
Insig1	Sc4mol	3.15424313231071e-06
Tram1	Klf2	3.15418309221775e-06
Tspan3	Rplp1	3.153909336344e-06
Lrpap1	Ogdh	3.15381386301406e-06
Mdm4	Fblim1	3.1537656226261e-06
Cd24a	Itpa	3.1537222783105e-06
Lima1	Clptm1l	3.15371234619982e-06
Gm20362	Fbxo15	3.15362921633909e-06
Nt5dc2	Fdps	3.15360187985487e-06
Txndc5	Mylpf	3.15349488024815e-06
Bbx	Hmgb1-rs17	3.15349211600126e-06
Tram1	Fam25c	3.1534735101037e-06
Shmt2	Myl12a	3.15320092464673e-06
Gm5860	Rpl36	3.15313064091049e-06
Cyp26a1	Acta2	3.15304138069117e-06
Marcksl1	Luc7l2	3.15298805988473e-06
Sars	Zmym2	3.15283763294884e-06
Gm7102	Hnrnph1	3.15254334794239e-06
Vimp	Hoxb2	3.15235209068541e-06
F11r	Fn1	3.15228712528931e-06
Tcf3	Gpx3	3.1522829824975e-06
1700030L20Rik	Kif3a	3.15220015310786e-06
Bbx	Scaf11	3.15166526768561e-06
Ccdc36	Arf1	3.15152665922256e-06
Chd7	Exosc2	3.15150719013234e-06
Tars	Luc7l2	3.15146010533363e-06
Gm3002	Hmgb1-rs17	3.15140585982185e-06
Slc39a7	Cyp51	3.15135082321199e-06
Myh10	Suz12	3.15106556896585e-06
Lamb1	Maged1	3.15079853932664e-06
Prdx4	Mapk14	3.15072191578603e-06
Rrbp1	Gm3002	3.15045901199429e-06
Sfrp1	Dab2	3.15035821472206e-06
Hsph1	Eif4a3	3.15027456538004e-06
Gtf2i	Sox2	3.1502713751437e-06
Myh10	Fam64a	3.15006674822309e-06
Gm14391	Bcat1	3.15005881856834e-06
Tmem165	Tpm1	3.14988184966397e-06
Ctsa	Eif4g2	3.14970086810418e-06
Fam25c	Rps29	3.14957062861267e-06
Akap9	Cyb5r1	3.14953837926816e-06
Tspan3	Gm2381	3.14929578017652e-06
F11r	BC018473	3.1492265326329e-06
Akap9	Wdr1	3.14904720082804e-06
Klf9	Cxcr2	3.14884130486262e-06
Ttn	Cxcr2	3.14883818625287e-06
Gm10653	Rn45s	3.14864643040826e-06
Ptplad1	Ubr7	3.14859916526668e-06
Meis2	Gm5643	3.14823586146043e-06
Cobl	Copg2	3.14782435058289e-06
AU018091	Amotl2	3.1475539510675e-06
Dusp9	Mest	3.14753659855573e-06
Fam133b	Tpt1	3.14749145838177e-06
Fxyd6	Vamp3	3.14746276648555e-06
Ostf1	Rpl35a	3.14741783835258e-06
Lactb2	P4hb	3.14732581287751e-06
1500012F01Rik	Gata6	3.14724315269226e-06
Kif3a	Rps15a	3.14717476520923e-06
Zfp42	Ubqln2	3.14716305946602e-06
Hn1	Gm6654	3.14679772569073e-06
Gnai3	Fut8	3.14674122399736e-06
Fam133b	Uba2	3.14672921588677e-06
Dhrs3	Hexb	3.14651322665103e-06
Epha4	Fth1	3.14642042534265e-06
Fam98b	Hnrnpa0	3.14629373033805e-06
Cd38	Usp9x	3.14626610333759e-06
Pwp1	Rpl37a	3.14625709316588e-06
Hsph1	Psmd2	3.1461627255976e-06
Fabp5	Fam25c	3.14604267887623e-06
Cetn2	Rpl13a	3.14584125303265e-06
Acaca	Me2	3.14576005578544e-06
Zfp936	Psmd2	3.14572477603596e-06
Nfu1	Zmynd11	3.1456689874195e-06
Arf4	Brd8	3.14549361263747e-06
Timm22	Tuba1a	3.14530339430604e-06
Slc39a7	F11r	3.14527691530887e-06
Elavl1	Lrrc59	3.14507513628775e-06
Ulk1	Ttc39b	3.14500285571361e-06
Prdx4	Edem1	3.14491800649134e-06
Cyp51	Gm15645	3.14482007553848e-06
Nfu1	Clptm1l	3.14481506641856e-06
Plod2	Zmym2	3.14468943569877e-06
Dgcr8	Gm6402	3.14442692925883e-06
Fam133b	Rpl13	3.14440189022284e-06
Cdkn1c	Chd4	3.14437885828348e-06
AU018091	Mdk	3.14402808997911e-06
Tceal8	Arf3	3.14398684165751e-06
Kif3a	Chchd1	3.14393750533495e-06
Ulk1	Gm17644	3.14385729477349e-06
C77370	Gm13051	3.14378329680187e-06
Gtf2i	Fgf4	3.14377941276815e-06
Mybl2	Hmgb1	3.14356977622596e-06
Slc2a1	Rps5	3.14323965784475e-06
Zfp936	2610305D13Rik	3.14317731607041e-06
Fblim1	Casc4	3.14306684115355e-06
Acta2	Galk1	3.14294244041045e-06
Lrpap1	Igf2	3.14289880488183e-06
Id3	Dnaja1	3.14281820018462e-06
Fblim1	Top1	3.14273751649871e-06
2810417H13Rik	Zmym2	3.14253703263756e-06
Hn1	Gm2381	3.14242656282429e-06
Cyp26a1	Ssrp1	3.14238856535523e-06
Porcn	Gm13157	3.14235082176655e-06
Vimp	Nfu1	3.14212574672023e-06
Tdh	Timm22	3.14206929143075e-06
Mest	Acta2	3.14205046922909e-06
Arf3	Tdh	3.14196570089404e-06
Zfp664	Crabp1	3.14196495776696e-06
Gm20362	Gm5148	3.14160310220228e-06
Akap9	Cycs	3.14160264479689e-06
Myh10	Emb	3.14157346473794e-06
Sfrp1	Gosr2	3.1415254115119e-06
Pwp1	Fam25c	3.14095550455521e-06
Acsl4	Rbbp7	3.14088182097875e-06
2810417H13Rik	Rpl26	3.14084255440968e-06
Tjp1	Gm5506	3.14068107889072e-06
Gm5506	Rn45s	3.14060399167026e-06
Porcn	2810417H13Rik	3.14053612771091e-06
Tagln2	Lima1	3.14036989529937e-06
Rrbp1	Rpl31	3.14034741882666e-06
Pcmtd1	Id3	3.14026114813461e-06
Tmbim6	Dynll1	3.13990117958751e-06
Cdkn1c	Hdlbp	3.13983750342622e-06
Ccdc36	Top1	3.13981470088572e-06
Ube4b	Cst3	3.13936018605175e-06
Gpc3	1500012F01Rik	3.13931182629951e-06
Ttn	Nmrk1	3.1392004716943e-06
Acta2	Dgcr8	3.1391313918744e-06
Ubqln2	Stra8	3.13911300094711e-06
Zfp704	Nmrk1	3.1391026949951e-06
Tceal8	Klf2	3.13903414156838e-06
Ndufb2	Chd4	3.13884391696908e-06
Rrbp1	Cyp26a1	3.13884039528816e-06
Top2b	Dqx1	3.13881379450452e-06
Gm5595	Mt1	3.13880953013215e-06
Ccdc36	Zfp488	3.13875641436042e-06
Prdx4	Nasp	3.13867581835906e-06
Basp1	Commd7	3.13813792222972e-06
Prtg	Meis2	3.13811708108331e-06
Mettl9	H2-K1	3.13807716048053e-06
Dsg2	Acat2	3.13799132376652e-06
Bzw2	Brd8	3.13797612740539e-06
Epas1	Zfp781	3.1379287434177e-06
Manf	Ddx3x	3.13776578399268e-06
Mapre2	Rbpms2	3.13775955330811e-06
Inpp5d	Zmiz1	3.13737604665199e-06
Kank2	Hmgb2	3.13716552564855e-06
Tmem167	Lgals1	3.13713787161054e-06
Psma4	Ptchd1	3.13708289273756e-06
Vamp3	Hmgcs1	3.13702085402672e-06
AU018091	Sash1	3.13664953768452e-06
Pdia3	Dsg2	3.13657167999895e-06
Bend4	Chchd10	3.13650909249193e-06
Tcf3	Ubr7	3.13647503918913e-06
Tagln2	Rps21	3.13640275626535e-06
Cad	F11r	3.13632369589802e-06
Mapk14	Vimp	3.13629301541131e-06
Slc25a36	Tjp1	3.13624287793942e-06
Serpinh1	Rpl13	3.13620551966982e-06
Mest	Timm22	3.13609031561988e-06
Cad	Etv5	3.13608902832057e-06
Fbxo15	Gm6654	3.13601513868258e-06
Arf3	Gm6710	3.13592887017885e-06
Gm14430	Rpl18a	3.13572093981482e-06
Fdps	Rps5	3.13555220464164e-06
Top2b	Gmeb1	3.13548363286394e-06
Bend4	Id3	3.13531684734676e-06
Wdr1	Mylpf	3.13504471734223e-06
Aff1	Baz2a	3.13489115843889e-06
Zmynd11	Ski	3.13488373380073e-06
Lama1	Acaca	3.13488197923853e-06
Tpm4	Ubxn2a	3.13467371120559e-06
2310039L15Rik	Dhrs3	3.13450786560167e-06
Zmym2	Sox11	3.13387618011256e-06
Rab6a	Ppig	3.13385875436621e-06
Rbms1	Rpl34	3.13378159781068e-06
Phax	Cars	3.13375487128279e-06
Gm6710	Ubqln2	3.13369729617426e-06
0610010B08Rik	Cth	3.13369501968326e-06
Acta2	Larp7	3.13363710366677e-06
Flrt3	Ssr3	3.13338468928077e-06
Hn1	Rps7	3.13318588796715e-06
Gm3002	Dcdc2c	3.13294444097724e-06
Porcn	Brd8	3.13285126300231e-06
AU018091	Zfp600	3.13279999203616e-06
Cad	Gm13247	3.13266402320588e-06
Meis2	Gm13251	3.13265672097442e-06
Wdr1	Fth1	3.13263473033842e-06
Cad	Clptm1l	3.13244431710446e-06
Whsc1	Gm5860	3.1320925072268e-06
Tspan3	Cdc42se2	3.13209023760254e-06
Ckb	Dcbld2	3.1318006717177e-06
Rala	Calm2	3.13169434757519e-06
Pdia3	Cd38	3.13158054786328e-06
Tcf3	Zmym2	3.13154863568896e-06
Ccdc36	Rplp2	3.13111199050367e-06
Pdgfa	Cyp2e1	3.13092517882681e-06
Acsl4	Dhrs3	3.13075514774639e-06
Cars	Dpysl2	3.13072463410177e-06
Ptov1	Zfp600	3.13070668430856e-06
Dsg2	AU018091	3.1306742481049e-06
Slc7a3	Ccnd2	3.13051175499165e-06
Aff1	C330021F23Rik	3.13037629938403e-06
Ccdc36	Nt5dc2	3.13032393793467e-06
Gtf2i	Gnas	3.13030356597214e-06
Slc39a14	Dab2	3.13021578582048e-06
Ppp2r4	Chd4	3.13016273632895e-06
Atp6v1d	Ywhaq	3.12996259163385e-06
Bend4	Tdgf1	3.12970461315009e-06
Trim44	Gm6525	3.12962798552264e-06
Ephx2	Gm3002	3.12957911421769e-06
Tagln2	Rbm3	3.12924829574757e-06
Srprb	Sc4mol	3.12923343256578e-06
Puf60	Tmem206	3.12904878272512e-06
Rbpms2	Car2	3.12896655380318e-06
Trim44	Eif4enif1	3.12886385797795e-06
Sfrp1	Whsc1	3.12866661626723e-06
Slc39a14	Gm6402	3.12848704590773e-06
F11r	Npc2	3.12839887014034e-06
Zmiz1	Fdps	3.12836623511714e-06
Ctsa	Rps23	3.128358556943e-06
Eif4enif1	Mdm4	3.12807438114943e-06
Fam98b	Pdia6	3.12793473514892e-06
Dhrs3	Id3	3.12787348303416e-06
Amotl2	Prdx4	3.12777274391928e-06
Slc7a3	Slc7a14	3.12772540711157e-06
Tmbim6	Npc2	3.12760593269617e-06
Serp1	Nfu1	3.12757461009526e-06
H2-K1	Gm13826	3.12754005436804e-06
Sgk1	Ubqln2	3.12738841755498e-06
Tspan3	Pcmtd1	3.12737307028455e-06
Clptm1l	Rpl14	3.12728061773289e-06
Pwp1	Pmm1	3.1272777267003e-06
Zfp704	Edem1	3.12711563864174e-06
Zfp936	Sfrp1	3.12703538737066e-06
Lsr	Nanog	3.12702321841961e-06
Myh10	Uba2	3.12701948729428e-06
Tmbim6	Gja1	3.12672997661698e-06
Tbx3	Dnajc10	3.12672751668019e-06
Gtf2i	Cdh2	3.12669352254833e-06
Rnf187	Ccnd2	3.1265078867128e-06
Basp1	Crabp1	3.12645109547808e-06
Ext1	Tubb6	3.12617526600418e-06
Ostf1	Yes1	3.12612916216268e-06
Ube2l6	Uba2	3.12602972775123e-06
Tpm4	Ext1	3.12586807861565e-06
Acsl4	Rbm3	3.12572550725008e-06
Cad	Bcat1	3.12559730563929e-06
Fxyd6	Cdk2ap1	3.12548576714878e-06
Tpi1	Ptchd1	3.12522315970262e-06
Gja1	Cul1	3.12516980074788e-06
Trh	Nedd4	3.12509369792765e-06
1500012F01Rik	AI314180	3.12501935017571e-06
Fam64a	Khdrbs1	3.1249516520659e-06
Cdc16	Grlf1	3.12491937507048e-06
Ell2	Crabp1	3.12473326483271e-06
Mtf2	Sec23ip	3.12463067401536e-06
Ube2l6	Prdx4	3.12460629864294e-06
Laptm5	Kank2	3.12415863509514e-06
Rnf187	Rps29	3.1240436305099e-06
BC018473	Ccdc36	3.12394059688412e-06
Larp7	Rplp2	3.12393465331357e-06
Clptm1l	Ephx2	3.12379372724585e-06
Zfp97	Gata6	3.12370825281476e-06
Akap9	Ski	3.12360010504229e-06
Renbp	Akap9	3.12356860369531e-06
Hsph1	Gm13826	3.12353285905902e-06
Cdc16	Rps7	3.12353035549083e-06
Alpl	Eif4ebp1	3.1234980681816e-06
Ptov1	Tceal8	3.12342466739836e-06
Fam64a	Pias2	3.12341637235563e-06
Tagln2	Tet1	3.12341041150143e-06
Dnajc10	Rex2	3.12331123272263e-06
AI314180	Baz1b	3.12319097592506e-06
Epas1	Tmsb4x	3.12306698344244e-06
Mapk14	Gm10653	3.12298123690575e-06
Gm3002	Pbx1	3.12292700694056e-06
Clptm1l	Fabp3	3.1227820001294e-06
Ppp2r4	Acat2	3.12275408555823e-06
Ptplad1	Rpl3	3.12273821782521e-06
Ell2	Mfsd11	3.12256745114877e-06
Fgf4	Gm13139	3.12256068671502e-06
Tcf3	Rpl3	3.12221614788884e-06
Ldhb	Dag1	3.12200405372498e-06
Dsg2	Gm6525	3.12192816707216e-06
Emb	Sash1	3.12165565302274e-06
Tspan3	Kank2	3.12140133460288e-06
Cdh1	Gm5148	3.12112131001763e-06
Larp7	Rpl27	3.12102688135997e-06
Ube2l6	Gm10653	3.12093515307816e-06
Flna	Dpysl2	3.12075808080242e-06
Eif4enif1	Ostc	3.12053231484961e-06
Mdm4	Fasn	3.1204057096724e-06
Itpa	Epas1	3.12025697933244e-06
Tspan3	Tuba1c	3.12020329657019e-06
Phlda1	Zfp781	3.12018235160481e-06
Zfp704	Aff1	3.12010000679435e-06
Ssbp3	Gm14391	3.12009030286742e-06
Mdm4	Ubqln2	3.11978893225929e-06
Ubqln2	Clptm1l	3.11961750931476e-06
Acta2	Tfcp2l1	3.1196170817465e-06
Kif3a	Rpl31	3.1195692012609e-06
Rras2	Hmgb1-rs17	3.11956106699403e-06
Acsl4	Suz12	3.11930191733887e-06
Cth	Alpl	3.11928126391969e-06
Emb	Lsr	3.11914216661575e-06
Gnai3	H3f3b	3.11849556148917e-06
BC018473	Gm6525	3.11820350609288e-06
Zmiz1	Gnas	3.11812311265938e-06
Insig1	Zfp960	3.11805560572561e-06
Tmem165	Zfp960	3.11797213276566e-06
Vimp	Ndufb4	3.11797065084888e-06
Lin28a	Cdkn1c	3.1179089049562e-06
Ulk1	Rpl6	3.11784317722928e-06
Phax	Gdf3	3.11779295939033e-06
Vamp3	Lsm6	3.11779091299398e-06
Klhl22	Gm6548	3.11772228275477e-06
Rap1b	Phlda1	3.11766765841792e-06
Rrbp1	Ppp2r4	3.11765521097458e-06
Sars	Cxcr2	3.11747421641496e-06
Baz2b	Acaca	3.11742990408606e-06
Sfrp1	Prtg	3.1170907929765e-06
Folr1	Chd4	3.11708238518806e-06
Ptplad1	Ppil4	3.11703052055396e-06
Grsf1	Hexb	3.11694732806312e-06
Dusp9	Tmed2	3.11629974241789e-06
Tceal8	Phip	3.11612046805505e-06
Serpinh1	H3f3a	3.11591572551542e-06
Rnf187	Zfp704	3.11589851601174e-06
Puf60	Mir692-1	3.11582894076243e-06
Tspan3	Gnpda1	3.11578728337513e-06
Ski	Gm15421	3.11569580014874e-06
Zmiz1	Tceal8	3.11567750370144e-06
Tmem165	Pdia6	3.11559817211332e-06
Alg13	Timm22	3.11549754936417e-06
Esrrb	Actb	3.11543311382965e-06
Serpinh1	Gm5595	3.11516691777343e-06
Nfatc2ip	Pbld1	3.11509364326371e-06
Dqx1	2500004C02Rik	3.11499307056836e-06
Klf2	Ext1	3.11470215628435e-06
Vimp	Myl6	3.11466652936002e-06
Tpm4	Gm13152	3.11459343941943e-06
Zmym2	Ostc	3.11442635738706e-06
Cd38	Pwp1	3.1143303441915e-06
Dsg2	Hspb1	3.11400472033605e-06
Klhl22	Psmd2	3.11361789594429e-06
Klf9	Whsc1	3.11358882675512e-06
Insig1	Myeov2	3.11324830186134e-06
Gosr2	Timm22	3.11324533308472e-06
Whsc1	Gnai3	3.11321335603289e-06
Prtg	Col4a2	3.11315267889815e-06
Sfrp1	Rpl34	3.1131284011031e-06
Tmem167	Xaf1	3.11303824345877e-06
Ptplad1	Mfsd11	3.11299864019715e-06
Usp22	Rps5	3.11286901160941e-06
Cad	Anp32e	3.11286435653801e-06
Ccdc36	Tmem167	3.11281025478696e-06
Puf60	Sfpq	3.11272389625792e-06
Rps4x	Rn45s	3.11270701656503e-06
Puf60	Nr6a1	3.11237607010509e-06
Clptm1l	Wbp5	3.1123166451846e-06
Phax	Sash1	3.1123153241867e-06
Cd24a	Lsr	3.11170434846949e-06
Nfatc2ip	Ogdh	3.11158035946015e-06
Gnai3	Cdc42	3.11157411212186e-06
C77370	Me2	3.11141622366465e-06
Sash1	Myh10	3.11106663793452e-06
Bend4	Wbp5	3.11106449005677e-06
0610010B08Rik	Kank2	3.11083803944036e-06
Kif3a	Slc39a7	3.11060450038795e-06
Zmynd11	Tead2	3.11048686568388e-06
Zfp936	Rpl36	3.11044757463432e-06
Zmiz1	Lap3	3.11037356766329e-06
Mdm4	Hsp90aa1	3.11005111916294e-06
Cdc42se2	Rpl31-ps12	3.10994745813561e-06
Zfp935	Scaf11	3.10971411178148e-06
Prtg	Calm2	3.10953452896417e-06
Kif3a	Slc39a14	3.10950014701138e-06
Gpc3	Hnrnpu	3.10920478801172e-06
Porcn	Ssbp3	3.10900723511736e-06
Ptov1	Dbi	3.10871598078543e-06
Dnajc10	Ostf1	3.10866695870548e-06
Ski	Bend4	3.10863683184689e-06
Gltscr1l	Clspn	3.10863426975307e-06
Puf60	Dnaja1	3.10826982220051e-06
Ubqln2	Fth1	3.10826518467553e-06
Fam64a	Clptm1l	3.10825566621217e-06
Ulk1	Hmgb2	3.10823692605826e-06
Usp22	Rpl31	3.10817962377062e-06
Pdcd5	Krt8	3.10810790121953e-06
Gm5860	Rplp1	3.1081025621301e-06
Gtf2i	Kank2	3.10808884594239e-06
Cul1	Eif2s2	3.10786110955977e-06
Ski	Tpd52	3.10774190606716e-06
Esrrb	Gpx3	3.10756207734101e-06
Cul1	Hmgb2	3.10739374304054e-06
Cul1	Hsp90aa1	3.10739167786515e-06
Prdx4	Tmpo	3.10736164686133e-06
Lama1	Kank2	3.10735660293878e-06
Lama1	Shmt2	3.10708483994686e-06
Zmiz1	Txndc5	3.10684805222296e-06
Tead2	Hnrnpab	3.10655536049758e-06
Baz1b	Fxyd6	3.10653234343486e-06
Ell2	Commd7	3.10641760352391e-06
Lima1	Hnrnpa2b1	3.10618877813779e-06
Ndufb2	Col18a1	3.10610076012583e-06
Tcf3	Fabp3	3.1060711619826e-06
Srsf10	Slc25a36	3.10594978798959e-06
Bzw2	Gm12191	3.10589977196146e-06
Pwp1	Rps4x	3.10584769289234e-06
Smarce1	Nt5dc2	3.10564862153016e-06
Ephx2	Maged1	3.10530382686807e-06
Rbms1	Gm10324	3.10525291903651e-06
Bnip3l	Exosc2	3.10494897857949e-06
Gtf2i	Fasn	3.1048848730973e-06
Lama1	Rbm3	3.10488252922647e-06
Ube4b	Id3	3.10463618113457e-06
Serp1	Fabp5	3.10447984542995e-06
Kif3a	Prtg	3.10445558599791e-06
Phip	Brd8	3.10443253265028e-06
2810417H13Rik	Hnrnpu	3.10437724512987e-06
Vamp3	Tmem165	3.10435598812429e-06
Fam25c	Rpl8	3.10408009743343e-06
Gna13	Epha4	3.10392465972404e-06
Cdc16	Rpl8	3.10370691005613e-06
Phlda1	Smarce1	3.10334046478394e-06
Klhl22	Shmt2	3.10320073785896e-06
Ephx2	Edem1	3.10299257804785e-06
Plod2	Edem1	3.10295416701518e-06
F11r	Hnrnpl	3.1026942557414e-06
Cdc42se2	Nfu1	3.10266221416783e-06
Sash1	Psma4	3.10263513772546e-06
Ccdc36	Glud1	3.1025868612971e-06
Zfp704	Echdc2	3.10250220257893e-06
BC018473	Lrp2	3.10219037649571e-06
Manf	Crabp1	3.10204171381549e-06
Alpl	Akap9	3.10179758991533e-06
Tagln2	Etv5	3.10162949959263e-06
Inpp5d	Hspa5	3.10158571675533e-06
Bex2	Cycs	3.10150857792449e-06
Stra8	Cbx3	3.1014998268108e-06
Renbp	Znf41-ps	3.10147240197548e-06
Kif3a	Sfpq	3.10130611125074e-06
Fam64a	Rpl31-ps12	3.10115053400434e-06
Kank2	Rpl24	3.10115028672249e-06
Inpp5d	Ttf1	3.10082831887292e-06
Zcchc11	2500004C02Rik	3.10079567859383e-06
Mest	Gm17821	3.10045645256084e-06
Amotl2	Znf41-ps	3.10044787046556e-06
Serp1	Inpp5d	3.10040321148267e-06
Nt5dc2	2610305D13Rik	3.10032548545617e-06
Kank2	Calm1	3.10030400169632e-06
Gm14430	Rps23	3.10011411147701e-06
Ostf1	Wls	3.10004870777138e-06
Ell2	Bbx	3.09970732916594e-06
Ppp2r4	Chd7	3.09970278787133e-06
Echdc2	Basp1	3.09966154163342e-06
Hmgcs1	Tpm4	3.09961963910928e-06
Tmbim6	Tmem69	3.09931490890405e-06
Grlf1	Rbpj	3.09928155625671e-06
Meis2	2410006H16Rik	3.09908078826898e-06
0610010B08Rik	Cyp26a1	3.09895328854321e-06
Bex4	Casc4	3.09892523306033e-06
Aff1	Rpl36a	3.0989209369677e-06
Spen	Ell2	3.09884280285247e-06
Emb	Ldha	3.09859884464167e-06
Kif3a	Ostc	3.0985302358853e-06
Ppp2r4	Ngfrap1	3.09809668034758e-06
Ptplad1	Gm6548	3.09798113211352e-06
Larp7	Ran	3.09792108519307e-06
Trim44	Eif5	3.09732662601719e-06
Rala	E030024N20Rik	3.09701703430523e-06
Gnai3	Hnrnpab	3.09687079809702e-06
BC018473	Top2b	3.09682012806392e-06
Car2	Acat2	3.09663675570075e-06
Cth	Zmym2	3.09646936019882e-06
Tet1	C330021F23Rik	3.09590426744338e-06
Tcf3	Gm13826	3.09572808835642e-06
Id3	Acaca	3.0956980571661e-06
Kif23	Srprb	3.09564833085279e-06
Nars	Tmem69	3.09557022955439e-06
Ldhb	Kcnq1ot1	3.09546439721234e-06
Tceal8	Me2	3.09540113890946e-06
Rab6a	Rps12	3.09508214917383e-06
Vimp	Tuba1b	3.09470820107522e-06
Sfrp1	Gm13247	3.09426153313401e-06
Ulk1	Rps14	3.09410882685239e-06
Zfp97	Rbms1	3.09401171337771e-06
Yes1	Kif23	3.09396880348412e-06
Ptplad1	Slc16a1	3.09389003099331e-06
Ube4b	Cbx3	3.0938860167958e-06
Ubqln2	Slx1b	3.09387732560638e-06
Tmbim6	Tubb5	3.09378310446884e-06
Kdm1b	Peg3	3.09359260881704e-06
Zfp960	Gm13152	3.09346286738429e-06
Renbp	Lactb2	3.09343552568721e-06
Mapk14	Scaf11	3.09336884823104e-06
Gm5860	Fth1	3.09322730404261e-06
Rbms1	Marcksl1	3.09319502647696e-06
Kank2	Pcbp1	3.09301820949317e-06
Gm3002	Bex2	3.09287247979219e-06
Zfp931	Pcmtd1	3.09265070571911e-06
Surf4	Sec61g	3.09259998568526e-06
Smarce1	Mapk14	3.09252874060201e-06
BC018473	Ngfrap1	3.09247430905594e-06
Fam25c	Pcbp1	3.09222780102549e-06
Zfp931	Ext1	3.09212492937928e-06
Prdx4	Ddx3x	3.09191567794321e-06
Cdkn1c	Dek	3.09190446363353e-06
Dsg2	Cyp51	3.09189549877546e-06
Gpc3	Rpl10a	3.09181002617858e-06
Laptm5	Flrt3	3.0917332437974e-06
Tet1	Rps10	3.09153707604918e-06
Bend4	Zmiz1	3.09145497378231e-06
Amotl2	Rps2	3.09139869440866e-06
Tceal8	Tram1	3.0913697888682e-06
Mars	Smc2	3.09107623780909e-06
Edem1	Ddb1	3.09087235932093e-06
Zmiz1	Rpl27a	3.09071061034212e-06
Fgf4	Gm5595	3.09058751051851e-06
Hexb	Laptm5	3.0904939850895e-06
Zfp936	Amotl2	3.09046902187344e-06
Tmem165	Acta2	3.09046065027037e-06
Gm2381	Kank2	3.09032237020097e-06
Gnpda1	Hnrnpc	3.09020379612401e-06
Tram1	Tet1	3.09017394370658e-06
Slc39a6	Eef1d	3.09010668059743e-06
Gpc3	Lsm6	3.09000876321573e-06
Tmbim6	Snrpg	3.08988003869921e-06
Bend4	Laptm5	3.08985901388064e-06
Whsc1	Rps15a-ps4	3.08980604112572e-06
Bbx	Cstb	3.08967210630005e-06
Fxyd6	Asns	3.08959525296357e-06
Vimp	Rps17	3.08952260956882e-06
Ski	Ephx2	3.08951561474846e-06
Slc16a1	Maged1	3.08951326689351e-06
Myh10	Hnrnpu	3.08947518220768e-06
Gm13152	Slc25a13	3.08942737434908e-06
Prdx4	Psmd2	3.0894212128447e-06
Ostf1	Amotl2	3.08902735363914e-06
Zmym2	Rpl13a	3.08901524142741e-06
Kif3a	Rpl23	3.08893039362355e-06
Nfu1	Bzw1	3.0885638830074e-06
Cth	Vim	3.08834589009061e-06
Trim44	Morc1	3.08821913987862e-06
Slc25a36	Psmd2	3.08809450123619e-06
Ptplad1	Ptchd1	3.08791550507651e-06
Tram1	Rps27	3.08762633144187e-06
Ski	Sfrp1	3.08692931471671e-06
Sfrp5	Tmem167	3.08691538549777e-06
Tagln2	Kank2	3.0867725057281e-06
Tagln2	Trh	3.0867043296025e-06
Gm5643	Ndufb4	3.08666636837518e-06
Echdc2	Prdx4	3.08654557252796e-06
Srprb	Gnas	3.08654212819663e-06
Esrrb	Sfr1	3.08650794800828e-06
Phax	Sfrp1	3.08623043126074e-06
Fblim1	A130077B15Rik	3.08614469251742e-06
Fam64a	2500004C02Rik	3.08582828502592e-06
Gtf2i	Mdk	3.08579231451384e-06
Mapre2	Timm22	3.08570672759572e-06
Rbms1	Tpi1	3.08550370188961e-06
Znf41-ps	Cst3	3.08542984616437e-06
Ube4b	Ptprs	3.08540417769155e-06
Tspan3	Ezh2	3.08539683801718e-06
Lrpap1	Hmgb2	3.08535255407482e-06
Bbx	Dhrs3	3.08523935567069e-06
Hn1	Rps29	3.08522159367822e-06
Gm3002	Gm14430	3.08517271553036e-06
Ube4b	Wdr1	3.08502459974944e-06
Basp1	Tuba1c	3.08493413636918e-06
Dnajc10	Hnrnpc	3.08484687805531e-06
Lrpap1	Gm17821	3.08479416488286e-06
Crabp1	Top2b	3.08476884179326e-06
Gm14391	Rpl3	3.08471880924333e-06
Epha4	Ccnd2	3.08468480651861e-06
Tjp1	Ptprs	3.08460641419625e-06
Pdgfa	Rpl3	3.08429943437931e-06
Renbp	Ldhb	3.08423226252328e-06
Dhrs3	Kank2	3.08412677978394e-06
Ostf1	Surf4	3.08384785766413e-06
Echdc2	Grsf1	3.08380385261667e-06
Kank2	Elavl1	3.08375441510577e-06
Id3	Hexb	3.08356454356881e-06
Slc25a36	Prtg	3.08349331649045e-06
Clptm1l	Srsf1	3.08348121621455e-06
Sgk1	Sfrp5	3.08346504698771e-06
Arf4	Gpx1	3.0832735607675e-06
Ndufb2	Gm14322	3.08318713979723e-06
Nfu1	Slc25a36	3.08314930462828e-06
Meis2	Srsf10	3.08297598553866e-06
Hn1	Rpl3	3.08289641316544e-06
Id3	Efcc1	3.08283869208874e-06
Zmym2	Pias2	3.08281619975576e-06
Esrrb	Cars	3.08258828488479e-06
Zfp931	Rpl31-ps12	3.08246927501073e-06
Serpinh1	Gja1	3.08242626568035e-06
Fam25c	Sec23ip	3.08215952651641e-06
Calm3	Zfp935	3.08215181483505e-06
Renbp	Chd7	3.08178658562906e-06
Usp22	Cd38	3.08175234434686e-06
C77370	Rbm3	3.08174994221747e-06
Lamc1	Rpl30	3.08170113116319e-06
Dsg2	Maged1	3.08169331055615e-06
Tceal8	Hnrnpab	3.08166675490146e-06
Gnai3	Gm16702	3.08155216914398e-06
Itpa	Wls	3.08146858378994e-06
Ccdc36	Fam133b	3.08111198715973e-06
Tfcp2l1	Slc7a14	3.08105509899397e-06
Cul1	Kif23	3.08103472407359e-06
Plod2	Clptm1l	3.08084232029621e-06
Bend4	Rex2	3.08078115672843e-06
Shmt2	Ube4b	3.08077826019536e-06
Ulk1	F11r	3.08070331790915e-06
Slc25a36	Tshz1	3.08053721951464e-06
Grlf1	Dynll1	3.08052842944542e-06
Usp22	Gm5148	3.08044504305236e-06
F11r	Rpl27	3.08040759269431e-06
Tdh	Cetn2	3.08030630842988e-06
Eif4enif1	Mpv17l	3.08018367396276e-06
Cd38	Top1	3.07998406191081e-06
Porcn	Gm3002	3.07986429864712e-06
Zfp931	Rps24	3.07977032493689e-06
Slc25a13	Krt8	3.07929502416179e-06
Cd38	Gm17644	3.07921431469046e-06
Fam133b	Efcc1	3.07906858186124e-06
Cyp51	Gm16702	3.07899093702069e-06
Inpp5d	Ssbp3	3.07899073224797e-06
Fam64a	Trim44	3.07886968767765e-06
Prtg	Ssb	3.07861626919038e-06
Ostf1	Rbpj	3.07859433331118e-06
Alpl	Zfp931	3.07821691609716e-06
Eif4enif1	Myl6	3.07814420735803e-06
Bzw2	Gm13251	3.07799160921573e-06
Gpc3	Igf2	3.07793938311382e-06
Bend4	Anp32b	3.07787800674977e-06
Fam64a	Plod2	3.07754665552847e-06
Stk38	Gmeb1	3.07746808010504e-06
Tpi1	Hmgb2	3.07745009606549e-06
Emb	Amotl2	3.07727852563388e-06
Dhcr24	Gosr2	3.07722795789845e-06
Gm5860	Rps7	3.07720078988849e-06
Puf60	Ldha	3.07711246542572e-06
Tubb6	Zfp488	3.0770216183829e-06
Lamc1	Sash1	3.07688701361693e-06
Fasn	Nmrk1	3.0768814582569e-06
Gm14430	Stra8	3.0766251933967e-06
Srprb	Ppp2r4	3.07662172358741e-06
Ptplad1	Sod2	3.076598512197e-06
Mest	Dusp9	3.07651332765884e-06
Gpc3	Srp14	3.07638030559356e-06
Meis2	Ttn	3.07634798134675e-06
Porcn	Vdac1	3.07630683523951e-06
Kdelr2	Col4a2	3.07629274107626e-06
Ccdc36	Bend4	3.07621477401224e-06
Cetn2	Ldhb	3.07609898580921e-06
Lamc1	Fgf4	3.0760963828275e-06
Galk1	Txndc5	3.07603190226712e-06
Ccdc36	Larp7	3.07557702816976e-06
Slc39a6	Gm5595	3.07546560320294e-06
Meis2	Tshz1	3.07524644609839e-06
Zfp936	Gltscr1l	3.07519680850559e-06
Zfp960	Rpl37	3.07509512759973e-06
Alpl	Porcn	3.07502871543623e-06
Tubb6	Peg3	3.07502829692648e-06
H2-K1	Phlda1	3.07462806098227e-06
Tceal8	Rpl17	3.07447840385393e-06
Wdr1	Ssrp1	3.07414338772876e-06
Clptm1l	Pias2	3.07374854107363e-06
Ttn	Gm16702	3.07362545277926e-06
Cdc16	Psat1	3.07359736960737e-06
Larp7	Fau	3.07353589544451e-06
Gm5860	Rpl9	3.07350185268585e-06
Srp14	Edem1	3.07341414369017e-06
Rock2	Dhrs3	3.07306584088901e-06
Fabp5	Lama1	3.07300888790032e-06
Zmym2	Cdc42se2	3.07295816269003e-06
Porcn	Nfatc2ip	3.072931840511e-06
F11r	Mir692-1	3.07292080082656e-06
Pdia3	Rps21	3.0729006137457e-06
Fasn	Dab2	3.07274645265661e-06
Tram1	Kpna2	3.07208928083172e-06
Gpc3	Hnrnpc	3.07179264809873e-06
Dusp9	Ptov1	3.0717433380395e-06
Med13l	Rpl3	3.07173907127749e-06
Taf9	Slc25a36	3.0716973243726e-06
Shmt2	Ssbp3	3.07159333943984e-06
Meis2	Klf4	3.07152546728682e-06
Manf	Rps28	3.07142196597544e-06
Lactb2	Slc39a7	3.07132251269545e-06
Vimp	Rpl23a	3.07117680781519e-06
Prtg	Mybl2	3.07112188961801e-06
Whsc1	Ivns1abp	3.07095772265731e-06
Serp1	Mapre2	3.07070326026283e-06
Porcn	0610010B08Rik	3.07061946933235e-06
Pbx1	Ifitm1	3.07056653215291e-06
Klf9	Echdc2	3.07032088045957e-06
Insig1	5730507C01Rik	3.07021589797198e-06
Edem1	Morf4l2	3.07000269271285e-06
Cd38	Fbxo15	3.06989083566814e-06
Clptm1l	Gm15772	3.06925514576037e-06
Serp1	BC018473	3.06922356289533e-06
Psat1	Stmn2	3.06907889676822e-06
Mdm4	Tceb1	3.06896654205438e-06
Cdh2	Minos1	3.06896632584303e-06
Sfrp1	Hn1	3.06875110942469e-06
Peg10	Zfp71-rs1	3.06874605349854e-06
Gm14391	Sars	3.0687118563064e-06
Esrrb	Gm13242	3.06848473294795e-06
Baz2b	Prrc1	3.06844157105481e-06
Srp14	Rps17	3.0684211395117e-06
Pwp1	Rpl23	3.06825717561604e-06
Gm6710	Mfsd11	3.06825338469236e-06
Usp22	Rps15a-ps6	3.06816783473665e-06
Nt5dc2	Srsf10	3.06815684256712e-06
Ppp2r4	Eny2	3.06815156066615e-06
Slc39a14	Ywhaq	3.06801692169221e-06
Sfr1	Gm14322	3.0679689588736e-06
Sfrp1	Ckap4	3.06792333903146e-06
Grsf1	Klf4	3.0679168077728e-06
Mapk14	Cdh1	3.06783396281382e-06
Vimp	Rbpj	3.06776729495804e-06
Fam98b	Hsp90b1	3.06773075194981e-06
Eny2	Lactb2	3.06763273517557e-06
Arf3	Ell2	3.0675620458357e-06
Shmt2	Gtf2i	3.06748312780039e-06
Gabarapl2	Gtf2i	3.06746681096788e-06
Baz2b	Ldha	3.06746175476513e-06
Tspan3	F11r	3.06738279604711e-06
Clptm1l	H2-K1	3.06712184548045e-06
Manf	Gata6	3.06711308214036e-06
Hn1	Lefty2	3.06708387686638e-06
Ell2	Tceal8	3.06684619274359e-06
Surf4	Bcas2	3.06681398545289e-06
Col18a1	Anp32b	3.06678868674074e-06
Cdc16	Cdc42se2	3.06676576687437e-06
Gpx3	Slc39a6	3.0667036110714e-06
Tmsb4x	Hnrnpa2b1	3.06660393001061e-06
Larp7	Hmgn2	3.06658597148855e-06
Cetn2	5730507C01Rik	3.06637081754374e-06
Vimp	Apoe	3.06622884712607e-06
Shmt2	Gpc3	3.06610757218249e-06
Lactb2	Nmrk1	3.06605294149659e-06
Slc39a14	Tdgf1	3.06604140836374e-06
Dnajc10	Ezh2	3.06601439948825e-06
Gm20362	Scaf11	3.06589329024435e-06
Alg13	Ostf1	3.06586960163928e-06
Gm3002	Arf1	3.06582409722038e-06
Pwp1	Lamb1	3.06576732743253e-06
0610010B08Rik	Lactb2	3.06565036233161e-06
Flna	Rpl31	3.06542703804055e-06
Dusp9	Hmgn1	3.06530760965453e-06
Marcksl1	Col18a1	3.06508082044949e-06
Myh10	Vim	3.06503152717244e-06
Cdc42se2	Tpm1	3.0649558569119e-06
Prtg	Rala	3.0649190287901e-06
Ubqln2	Gm6710	3.06483713764816e-06
Tjp1	Ubr7	3.06477111079584e-06
1500012F01Rik	Ckb	3.06472822642941e-06
Tead2	Ostc	3.06468639043612e-06
Calm3	Krt8	3.0646802064324e-06
Larp7	Rpl3	3.06461244453862e-06
Cad	Acsl4	3.064518064387e-06
Nt5dc2	Ttf1	3.06401659073852e-06
Ulk1	Wdr1	3.06396746695275e-06
Myh10	Cars	3.06383430813739e-06
Inpp5d	Lamb1	3.06379154438717e-06
Nt5dc2	Lrp2	3.06363299115848e-06
Ptplad1	Rpn1	3.06358437353521e-06
Gm3002	0610010B08Rik	3.06342684521938e-06
Ptov1	Lap3	3.06339506264514e-06
Porcn	Baz2a	3.06335328334606e-06
Tagln2	Rpl9	3.06321553686457e-06
Flna	Luc7l2	3.06311407856498e-06
Gm5860	Rpl8	3.0629992435136e-06
Renbp	Tpm4	3.06298383223823e-06
Aff1	Eef1d	3.06295610333399e-06
Zfp704	Pfkp	3.06294086427507e-06
Gm6710	Gltscr1l	3.06292394266743e-06
Peg10	Gm13212	3.06286919215091e-06
Aff1	Rpl23a	3.06283057274532e-06
Tjp1	Wls	3.06248892464308e-06
Lactb2	Pigp	3.06240073731382e-06
Ext1	Minos1	3.06236876877115e-06
Zfp664	Rex2	3.06191291906902e-06
Med13l	Casc4	3.0618025572036e-06
Slc39a14	Fabp3	3.06167438856907e-06
Hsph1	Dynll1	3.06155075160501e-06
Cd24a	Ddx3x	3.06149037133365e-06
Gm14391	Ckap4	3.06110811285167e-06
Bbx	Cyp2e1	3.06098321760194e-06
Basp1	Rps3	3.06092716487576e-06
Ski	Kdm1b	3.06068758768191e-06
Zfp704	Ubxn2a	3.06049432612747e-06
Gm20362	Hoxb2	3.0603823524259e-06
Jam2	Efcc1	3.06038143514715e-06
Mapk14	H3f3a	3.06021850067604e-06
Dqx1	Mpv17l	3.06018005174727e-06
Rock2	Emb	3.05995418287269e-06
Gm3002	D17Ertd648e	3.05988590454091e-06
Bzw2	Nmrk1	3.05983828872038e-06
Gnpda1	Med13l	3.05967153009383e-06
Tpm4	C330021F23Rik	3.05961411243753e-06
Myh10	Gm14430	3.05954746767382e-06
Renbp	Cdc42se2	3.05948488216678e-06
Tjp1	Fasn	3.05927033189544e-06
Fgf4	Nmrk1	3.05912488955109e-06
Lima1	Fam98b	3.05904928779723e-06
Manf	Cyp26a1	3.0590255009628e-06
Bend4	Gm14391	3.05892921777693e-06
Calm3	Fdps	3.05884928914146e-06
Myh10	Rpl31-ps12	3.05882620255088e-06
Slc39a6	Hspb1	3.05874127523933e-06
Tagln2	Atp6v1d	3.05844399157492e-06
Inpp5d	Mdm4	3.05842061059907e-06
Pdgfa	Mest	3.05840958426024e-06
Ddost	Rps2	3.05837368366492e-06
Hexb	Acta2	3.05836637253287e-06
Cdc42se2	Morf4l2	3.05806373978779e-06
Yes1	Ube2l6	3.05780971315308e-06
Zfp704	Itm2c	3.05776937585341e-06
Serpinh1	Fth1	3.05724865273718e-06
Tceal8	Eef1d	3.05706843696712e-06
Cd24a	Slc39a14	3.05702566456982e-06
Usp22	Ctsl	3.05697657237372e-06
Copg2	Ogdh	3.05673180259773e-06
Mapk14	Clspn	3.05666718282176e-06
Cdkn1c	Pdgfa	3.05661644181494e-06
Kank2	Ube4b	3.05660291090433e-06
Rrbp1	Zmiz1	3.05655149918384e-06
Lima1	Zfp600	3.05640073420073e-06
Hypk	Rpl39	3.05635622953913e-06
Phax	Kpna2	3.05614412189142e-06
Phlda1	Elavl1	3.05580177455573e-06
Sgk1	Bbx	3.05561286499382e-06
Tubb6	Gpx1	3.0555391537549e-06
Vimp	Nanog	3.05516455657001e-06
Eny2	Xaf1	3.05506857485137e-06
AI314180	Gm14430	3.05483696157185e-06
Fdps	Rpl32	3.05479444736328e-06
Kank2	Gm5643	3.05468333962395e-06
Pwp1	Hmgb1	3.05446882500312e-06
Vamp3	Psma7	3.05416132941408e-06
Ski	Lgals1	3.05386503641774e-06
Tjp1	Acaca	3.05369317029938e-06
Zfp931	Whsc1	3.05366136161353e-06
Zfp326	Rab6a	3.05360068382807e-06
Cars	Hnrnpa1	3.05350675341906e-06
Slc39a14	Gm10324	3.05341929420102e-06
Ldhb	Myl12a	3.05326478553166e-06
Ptplad1	Emb	3.05316729786584e-06
Pdia3	Rpl30	3.0530779581148e-06
Emb	Gm5595	3.05278767380384e-06
Ubxn2a	Ctsa	3.05265935085094e-06
Alpl	Klhl22	3.05260884264141e-06
Shmt2	Slc25a36	3.0525820225733e-06
Tead2	Larp7	3.05241249496438e-06
Cetn2	Lin28a	3.0521777161848e-06
Mllt6	Sox2	3.05205334105783e-06
Prdx4	Rpl13a	3.05203003932061e-06
Basp1	Dag1	3.0519666158369e-06
Kdm1b	Tdgf1	3.0519328303276e-06
Usp22	2410006H16Rik	3.05183386043312e-06
Manf	Tdgf1	3.05173569476016e-06
Crabp2	Rab6a	3.05142802435659e-06
Zmiz1	Mars	3.05129276875457e-06
2310039L15Rik	Tet1	3.05121363175728e-06
Gm5860	Rps16	3.05111422106229e-06
Clptm1l	Grlf1	3.05099149972483e-06
H2-K1	Zcchc11	3.05092630884775e-06
Lin28a	Nlrp1a	3.05069881027123e-06
Ppp2r4	Vdac1	3.05058517060887e-06
Sgk1	Ddost	3.05035314166108e-06
Dhrs3	Rps24	3.05032571295292e-06
Nfatc2ip	Ptchd1	3.05030806899229e-06
Ssbp3	Bex1	3.05019611023302e-06
Sc4mol	Usp22	3.05014266048925e-06
Tcf3	Mdk	3.0498571885452e-06
Inpp5d	Jam2	3.04981266507578e-06
Bend4	Acaca	3.04976619839916e-06
Mettl9	Cdc16	3.04962812843704e-06
Gm20362	2500004C02Rik	3.04949175640341e-06
Ubqln2	Tubb5	3.04935975696562e-06
Kdelr2	Anp32b	3.04927895104096e-06
Mylpf	Prdx4	3.0490354725552e-06
Hexb	Zfp781	3.04899373959856e-06
Mapk14	Tjp1	3.04880373043246e-06
Pbx1	Prdx4	3.04877131230166e-06
H2-K1	Surf4	3.04866622974837e-06
Slc2a1	Gm6083	3.04864370812961e-06
Sash1	Khdrbs1	3.04843933142213e-06
Cd24a	H2-K1	3.0482914615444e-06
Tcf3	Rps27	3.04824425501727e-06
Clptm1l	Ddb1	3.0481353348694e-06
Kdm1b	Gna13	3.04806478101112e-06
Amotl2	Fbxo15	3.04788603773463e-06
Lrrc59	Snrpe	3.04776034903693e-06
Gm6710	Rpl37a	3.04766641911408e-06
Grlf1	Flrt3	3.04734498553112e-06
Ski	F830016B08Rik	3.04733028064769e-06
Timm22	Rorb	3.04702156995965e-06
Slc39a14	Aff1	3.0470047187208e-06
Tjp1	Gm13157	3.0469814030857e-06
Grlf1	Zmynd11	3.04686850288405e-06
Insig1	Tshz1	3.04674396620907e-06
Cdc42se2	Dnaja1	3.04667866228409e-06
Kdm1b	Rps3	3.0466619924088e-06
Stra8	Slx1b	3.04636960429648e-06
Grlf1	Eif4ebp1	3.04632923757023e-06
Hn1	Rps14	3.04611117856479e-06
Zfp931	C330021F23Rik	3.04610099063264e-06
Tram1	Pdgfa	3.04608663357957e-06
Minos1	Rpl18a	3.0459111367057e-06
Cd38	Rbms1	3.04578377353169e-06
Zfp931	Rpl14	3.04574691625966e-06
Meis2	Tead2	3.04561608905182e-06
Lgals1	Tpd52	3.04495297785689e-06
Fam64a	Bcat1	3.04494096845737e-06
Cd38	Srsf1	3.04476386614982e-06
Insig1	Clspn	3.04467405379439e-06
Lrpap1	Lcmt2	3.0446360007248e-06
Ccdc36	Dynll1	3.04447545673987e-06
Sfrp1	Sgk1	3.04434065949722e-06
Gm20362	Suz12	3.04429774625376e-06
Mest	Fut8	3.04416462025398e-06
Ell2	Lsr	3.0441216187904e-06
F11r	Med13l	3.04406764047927e-06
2310039L15Rik	Clptm1l	3.04395950650315e-06
Mest	Nanog	3.0437545449448e-06
Renbp	Hmgcs1	3.04375109214692e-06
Zfp935	Ssbp3	3.04368382664897e-06
Ldhb	Fdps	3.04368222123389e-06
Tceal8	Flna	3.04367945800283e-06
Zmiz1	Mpv17l	3.04350071119114e-06
Tspan3	Renbp	3.0433873675418e-06
Zmiz1	BC018473	3.04337560290955e-06
Sgk1	Kif23	3.04332976555992e-06
Serpinh1	Mapre2	3.04328292441221e-06
Zfp931	Rbbp7	3.04322994784829e-06
Arf3	Rps15a	3.04321547850872e-06
Tead2	Rbms1	3.04303525090883e-06
Cth	Ivns1abp	3.04302831917199e-06
Ccdc36	Rps14	3.04302570585502e-06
Amotl2	Gm3002	3.04278217176823e-06
Sfrp1	Fbxo15	3.04267450370311e-06
BC018473	Sod2	3.04228083778912e-06
Emb	Folr1	3.04225729152533e-06
Gna13	Arf4	3.0420440837845e-06
Acta2	Xaf1	3.04195016946881e-06
Prdx4	Rnf187	3.04168164158752e-06
Fam25c	Hmgb1	3.04161616357559e-06
Prdx4	Nlrp1a	3.04158320931462e-06
Sars	Gata6	3.04142475142316e-06
Insig1	Tpi1	3.04134916212817e-06
Sfrp1	Myl12a	3.04133628300666e-06
Sc4mol	Bcas2	3.04129718577466e-06
Slc25a36	Cul1	3.04123626789849e-06
Rap1b	Renbp	3.04080622829348e-06
Ctsa	Eno1	3.04061533283635e-06
Tbx3	Sfpq	3.0405344028807e-06
Gtf2i	Gm10324	3.04043277944144e-06
Bbx	Ppp2r4	3.04042861637802e-06
Kif23	Tubb6	3.04031846177942e-06
Ephx2	Gm14430	3.04026843071385e-06
Tbx3	Arf3	3.04004869879766e-06
Dusp9	Scaf11	3.03999848607169e-06
Kif3a	Eif4ebp1	3.03997667808085e-06
Trim44	Slc2a3	3.03992993783128e-06
Cdkn1c	E030024N20Rik	3.03975328164121e-06
Wdr1	Rab6a	3.03962203008561e-06
Mybl2	Peg3	3.03953005040157e-06
Kank2	Sgk1	3.03948129062979e-06
Bzw2	Rps3	3.0394379875561e-06
Ppp2r4	D17Ertd648e	3.03936927316995e-06
Rpl39	Rn45s	3.03932329355294e-06
Elavl1	Rps28	3.03930363091854e-06
Meis2	Zfp703	3.03919838657837e-06
Ptplad1	Clptm1l	3.03908575920872e-06
AI314180	Gm15421	3.03889505170694e-06
Gm14391	Arf4	3.03859545621674e-06
Lrp2	Ptprs	3.03827336551301e-06
Gpc3	Lrrc59	3.03826845284071e-06
2310039L15Rik	Ndufb4	3.03819750942384e-06
Tpm1	Srprb	3.03812507667402e-06
Gtf2i	Tpd52	3.03803700763872e-06
Serpinh1	Nars	3.03799490196394e-06
Ckb	Prdx4	3.03799062066796e-06
Cyp26a1	Gm6402	3.03798236453037e-06
Serp1	Dqx1	3.03797788134976e-06
Calm3	Ell2	3.03796078526653e-06
Kif3a	Ilk	3.03781763345067e-06
Stra8	Prdx4	3.03780188871327e-06
Nt5dc2	Laptm5	3.03778711076452e-06
Vimp	Gm13247	3.03776786039409e-06
Eif4enif1	Zcchc11	3.03773823407621e-06
Zmym2	Kif23	3.03770528222783e-06
AI314180	Tcf3	3.03770282763277e-06
Hsph1	Gm10653	3.03753363186169e-06
Tspan3	Baz2b	3.0374140570942e-06
Tead2	Elavl1	3.03733275575489e-06
Mybl2	Jam2	3.03724536171122e-06
Rbms1	Baz2b	3.03712400125383e-06
Ptov1	Rock2	3.03699268674368e-06
Ubqln2	Morc1	3.03690000918758e-06
Rbms1	Folr1	3.03679638489393e-06
Alg13	Cyp2e1	3.03663890101573e-06
Ell2	Dynll1	3.03662252236659e-06
Puf60	Gm3002	3.0365476435201e-06
Cd38	Tpd52	3.03652915697842e-06
Srprb	Baz1b	3.03637342610234e-06
Bbx	Gtf2i	3.03598290466115e-06
Hn1	Ostc	3.03587873477938e-06
Prtg	Srprb	3.03587788545774e-06
Bex4	Morf4l2	3.03581122278456e-06
Mllt6	Flrt3	3.03572882817628e-06
Insig1	Chd7	3.0356881476742e-06
Zmiz1	Eif4enif1	3.03568234279152e-06
Cad	Zfp71-rs1	3.0356059477926e-06
Eif4enif1	Lactb2	3.03559382103236e-06
Manf	Tuba1c	3.0355277000329e-06
Whsc1	Psma7	3.03542801976863e-06
Lima1	Sfrp1	3.034944816425e-06
Kif23	Rpl22l1	3.03478564458064e-06
Slc16a1	Prdx4	3.03474446568203e-06
Gnai3	Prelid1	3.03473586949033e-06
F11r	Bex4	3.03444686089943e-06
Grsf1	Sfrp1	3.03440221630518e-06
Cdc16	Hsp90aa1	3.03439897836107e-06
Porcn	Cstb	3.03429961111055e-06
H2-K1	Tjp1	3.03428981275271e-06
Cdc16	Rpl37a	3.03413192813875e-06
Gpc3	Rap1b	3.03404444872742e-06
Chchd1	Exosc2	3.03378204619334e-06
Srp14	Usp22	3.03369502049623e-06
Lrp2	Sars	3.03368049881722e-06
Dusp9	Ski	3.03336973359859e-06
Ski	Gm13157	3.0332026129777e-06
Slc39a14	Zfp488	3.03297841421948e-06
Nt5dc2	Rpl17	3.03293884599318e-06
Dhrs3	Gm13826	3.03283032943282e-06
Cad	Nmrk1	3.03278211193749e-06
Tmed2	Gm13826	3.03246716474291e-06
Emb	Fam133b	3.03244473519053e-06
Nfatc2ip	Rpn1	3.03239166961158e-06
Laptm5	Wbp5	3.03238404459799e-06
Ctsa	Aff1	3.03223048350518e-06
Bend4	Shmt2	3.03211266158607e-06
Crabp2	Ptprs	3.03208934937726e-06
Ppp2r4	Maged1	3.0320483267214e-06
Esrrb	Kpna2	3.03196148938793e-06
Tead2	Ubr7	3.03190159411665e-06
Hsph1	Baz1b	3.03175356044416e-06
Amotl2	Slc7a3	3.03171639368953e-06
1500012F01Rik	Luc7l2	3.03170615355583e-06
Alpl	Ywhaq	3.03162681993988e-06
Cdk2ap1	Ppp1r16b	3.03156074243624e-06
Slc39a7	Rps23	3.03154956200204e-06
Lamc1	Kdm1b	3.03151883502052e-06
Tmed2	Slx1b	3.03151217761566e-06
Kank2	Rpl34-ps1	3.03149323714348e-06
Galk1	2310039L15Rik	3.03146241529352e-06
Tubb6	Ngfrap1	3.03140669204087e-06
Cul1	Hnrnpa2b1	3.03125029265477e-06
Prdx4	Dpysl2	3.03124602093043e-06
Wdr1	Cd24a	3.03123812914481e-06
Acsl4	Hnrnpa1	3.03115590830361e-06
Dnajc10	P4hb	3.03106519934151e-06
Ostf1	Prelid1	3.0309339775216e-06
Emb	Cyp26a1	3.03074331481631e-06
Phip	Bend4	3.03068850854834e-06
Kif23	Pdia3	3.03063532452416e-06
Gnpda1	Cobl	3.03039868674054e-06
Slc25a36	Hexb	3.03039744951858e-06
Flna	Ppp1r16b	3.03034251653426e-06
Fam25c	Rps4x	3.03023597847722e-06
Zfp664	Col4a2	3.03021832606749e-06
Insig1	Gm6525	3.02995994406616e-06
Tmem165	Mt1	3.0296000742095e-06
Rala	Sparc	3.02958749311842e-06
Ptplad1	Prdx4	3.02948604271764e-06
Bend4	Mdk	3.02944107542157e-06
Cyb5r1	Ccnd2	3.02936903062443e-06
Gm4944	Usp9x	3.02912993857389e-06
Ddost	Tshz1	3.02899418750762e-06
Tagln2	Psma4	3.02892822090741e-06
Cd38	Srprb	3.02890353351211e-06
Mest	Mt1	3.0287867426947e-06
Plod2	Usp9x	3.02869985256509e-06
Tcf3	Pabpc1	3.02863176867139e-06
Gosr2	Tmed2	3.02863040607496e-06
Dcbld2	Tmbim6	3.02862629377596e-06
Tpm4	4930470H14Rik	3.02855314333378e-06
Timm22	Gm6083	3.02854608085283e-06
Fam98b	Crabp2	3.02852330375682e-06
Tmem165	Ubr5	3.02842552626808e-06
Manf	Rps19	3.02811363759822e-06
Arf3	H3f3a	3.02808688946156e-06
Ckap4	Id3	3.02805925017359e-06
Ckb	Gm13826	3.02805666142814e-06
Cd24a	Rps26	3.0280352234232e-06
Mdm4	Grsf1	3.02783196204872e-06
Mettl9	Gm3002	3.02779881685011e-06
Jam2	Ppp1r16b	3.02731812963627e-06
Ckap4	Rps15a	3.02708890336794e-06
Edem1	Sparc	3.02698930390404e-06
Kank2	Dcbld2	3.02694080412832e-06
Gm13139	Tmpo	3.02687845871324e-06
Cdc16	Rps19	3.02630930853648e-06
Ppp2r4	Slc16a1	3.02617494455381e-06
Kank2	Gosr2	3.02575305385149e-06
Acaca	Ywhaz	3.02570226228533e-06
Aff1	Elavl1	3.02566558927491e-06
Ube4b	Myeov2	3.0256435400464e-06
Zfp664	Rap1b	3.02540686216938e-06
Gna13	Lrpap1	3.02539252375833e-06
Arf3	Hspd1	3.0250837900178e-06
Mapk14	Hmgb1	3.02506452748082e-06
Ski	Cst3	3.02503148402646e-06
Acta2	Fxyd6	3.02487430886593e-06
Ppp2r4	Spp1	3.02480655738503e-06
Acta2	Ube2l3	3.02480363527541e-06
Rala	Nfu1	3.02456975991965e-06
Ifitm1	Smc2	3.02426466394832e-06
Pdgfa	Hspa5	3.02426416921669e-06
Fzd3	Srp14	3.02416545759115e-06
Lsm6	Echdc2	3.02414349075581e-06
Vimp	Zfp935	3.02377137184756e-06
Med13l	Ppp1r16b	3.02370444318934e-06
Ubqln2	Gtf2i	3.02361041219102e-06
Pbx1	Gltscr1l	3.02359190495367e-06
Tmbim6	Dek	3.02326336248454e-06
Gm10324	Ivns1abp	3.02325455743423e-06
Kif3a	P4hb	3.02324222657982e-06
Aff1	Gm6548	3.02313537361404e-06
Slc25a36	Zfp704	3.02312555501822e-06
Mllt6	Tshz1	3.02299913237877e-06
Ccdc36	Tpm1	3.02294906263007e-06
BC018473	Gm5643	3.0224760235399e-06
Usp22	Acaca	3.02245018360058e-06
Zfp936	Rpl9	3.02236637541162e-06
Kif3a	Sfr1	3.0222195801898e-06
Cobl	Hypk	3.02220279238703e-06
Epha4	Copg2	3.02204733728827e-06
Myh10	Dynll1	3.02203841832652e-06
Lrp2	Sh3glb1	3.02183740676428e-06
Kif23	Upp1	3.0218107198118e-06
Mdk	Rpl17	3.02161203704717e-06
Kif3a	Itm2c	3.02149453913082e-06
Mdm4	Ifitm1	3.02149309781447e-06
Rbms1	Cad	3.02126654196641e-06
Tram1	Nfu1	3.02104551522255e-06
Tceal8	Cyb5r1	3.02099030173221e-06
Gpc3	Ccdc36	3.02087647990486e-06
Tubb6	Ldhb	3.02073802077272e-06
Bend4	Sparc	3.02071573975692e-06
Etv5	Cdc16	3.02066423613966e-06
Edem1	Zfp936	3.02063888460168e-06
Flrt3	Ubr5	3.02046330479758e-06
Ostf1	Rpl12	3.02038532117994e-06
Slc16a1	Trim44	3.02029639378713e-06
Ccdc36	Crabp2	3.02003152025832e-06
Tead2	Ndufb4	3.02001484233964e-06
Usp22	Rpl37	3.01985937543917e-06
Lrpap1	Ttc39b	3.01958186981086e-06
Baz2b	Pbld1	3.01910731810466e-06
Ubqln2	Gabarapl2	3.01907516709447e-06
Srprb	Slc2a3	3.01905937290564e-06
F11r	Rpl13	3.01894033928041e-06
Edem1	Npc2	3.01878028027825e-06
Col18a1	Itpa	3.01872089796728e-06
Srprb	Larp7	3.01866404821777e-06
Alpl	Actg1	3.01862447930888e-06
Tubb6	Mt2	3.01846802614378e-06
Dcbld2	Tmpo	3.01841844998358e-06
Gm14391	Nedd4	3.01821098005226e-06
Vimp	Fblim1	3.01803767585786e-06
Dcbld2	Hnrnpl	3.01789407257306e-06
Tmem167	Marcksl1	3.01774088788934e-06
Id3	Larp7	3.01753266330454e-06
Tubb6	Cmah	3.0175153379475e-06
Cd24a	Hmgcs1	3.01750435084352e-06
Rrbp1	Gm13251	3.01745848877074e-06
Rbms1	Ywhaz	3.01745505614417e-06
Fam64a	Cdh2	3.0173664177271e-06
Ckap4	Elavl1	3.01733882615169e-06
Peg10	Gpc3	3.01699037512459e-06
Insig1	Zmym2	3.01698752559601e-06
Srsf10	Col4a2	3.01696023260198e-06
Khdrbs1	Zfp935	3.01682726447199e-06
Tram1	Me2	3.01680559164026e-06
Dcbld2	Ephx2	3.01674375287245e-06
Ptov1	Ube4b	3.0165082963314e-06
Gm3002	Rps15a	3.01638632187129e-06
Chchd1	Dnajc10	3.01637466228781e-06
Tmed2	Dclre1c	3.01635670769691e-06
AI314180	Porcn	3.01608285493086e-06
Serpinh1	Taf9	3.01590458830563e-06
Smarce1	Gm16702	3.01577313061448e-06
Bbx	Hnrnpa1	3.01573511374721e-06
Txndc5	Scd1	3.01573020376887e-06
Inpp5d	Mybl2	3.01567296727972e-06
Ccdc36	Gm13154	3.01561906721337e-06
Dusp9	Ckb	3.01513559574304e-06
Tcf3	Ppia	3.01509189337506e-06
Tubb6	Rpl3	3.01508036122593e-06
Ptov1	Srsf1	3.01507702034076e-06
F11r	Mpv17l	3.01497520028691e-06
Timm22	Gm6548	3.01487550835925e-06
Sash1	D17Ertd648e	3.01485817051622e-06
Ubqln2	Sfpq	3.01474454402465e-06
Aff1	Pbld1	3.0146684228637e-06
Gtf2i	Fth1	3.014623280549e-06
Rrbp1	Grlf1	3.01421920657168e-06
Tagln2	Mdm4	3.01420470113068e-06
Vimp	Porcn	3.0140653058833e-06
Hexb	Folr1	3.01390480718403e-06
Slc39a14	Tjp1	3.01388953256741e-06
Tmbim6	Zfp71-rs1	3.01388601239529e-06
Ostf1	Slc39a14	3.01373628685173e-06
Ptplad1	Tram1	3.01363291140698e-06
Porcn	Ptov1	3.01362824747179e-06
Ephx2	Cyb5r1	3.01361810029471e-06
Prdx4	Cst3	3.0135228062758e-06
Ski	Ppp2r4	3.01323349838416e-06
Myh10	Gpx3	3.01310485478334e-06
Bend4	Hnrnpa0	3.01291329409546e-06
Tagln2	Echdc2	3.01271359527591e-06
Pdgfa	Sfrp5	3.01265308032719e-06
Bzw2	Dclre1c	3.01254027705048e-06
Dhrs3	Tuba1a	3.01248520605923e-06
Myh10	Nfu1	3.01218312438102e-06
Cd38	Tpm1	3.01208940623197e-06
Cad	Pbx1	3.01177015381962e-06
Acsl4	Cul1	3.01159175911003e-06
Gm3002	Baz1b	3.0115865205071e-06
Sfrp1	Gnas	3.01150906751191e-06
Zfp936	Rps14	3.01138552312172e-06
Acta2	Tubb6	3.01127110722302e-06
Gpc3	Ppp2r4	3.01117791112001e-06
Cd24a	Akap9	3.01117030686381e-06
Ppp2r4	Gm13212	3.01115725194033e-06
Phax	Ccnd2	3.01110689866692e-06
Ssrp1	Sash1	3.01109602479302e-06
Mapk14	Gm6710	3.01100587697788e-06
Zfp664	Eif5	3.01073392410983e-06
Ulk1	Ube4b	3.0106997155297e-06
Ctsa	Acta2	3.01064878494056e-06
Sgk1	Ccnd2	3.01053045446696e-06
Bex4	Ttn	3.01049938150804e-06
Bnip3l	Fxyd6	3.01044990171888e-06
Zmiz1	Fam133b	3.01033409607844e-06
Lrpap1	Malat1	3.01019502439337e-06
Nt5dc2	Mtf2	3.01011514427476e-06
Shmt2	Bzw2	3.00999088178898e-06
Ppil4	Rpl39	3.00963144720539e-06
Cdkn1c	Dgcr8	3.00955109734397e-06
Slc39a14	Kdm1b	3.0095165616593e-06
Wdr1	Lrrc59	3.00947476355301e-06
Emb	Top1	3.00927285262871e-06
Grlf1	Rbms1	3.00898997499215e-06
Serp1	Fam25c	3.00891848934821e-06
Cth	Lap3	3.00889557367691e-06
Mdm4	Ptchd1	3.00846908292953e-06
Vamp3	Gm14322	3.00840339973509e-06
Slc7a3	Ell2	3.00818934774354e-06
Ptov1	Pbx1	3.00812715164297e-06
Dhrs3	Serp1	3.00809332695702e-06
Copg2	Brd8	3.00809130635099e-06
Puf60	Snrpg	3.00789237664603e-06
Ept1	Rrbp1	3.00788231615688e-06
Fblim1	Luc7l2	3.00777937418206e-06
Bend4	F11r	3.00777645829563e-06
Eif4enif1	E030024N20Rik	3.00773925049079e-06
Ttc39b	Rps26	3.0077385843904e-06
Hspb1	Rn45s	3.0077332995258e-06
Spen	Hoxb2	3.00772228920822e-06
Kank2	Rock2	3.00745649769076e-06
Cdk2ap1	A630089N07Rik	3.00744356942032e-06
Arf3	Rps2	3.00714391238036e-06
Bex2	Slc2a3	3.00705284026134e-06
Cd38	Phlda1	3.0068447315181e-06
Gpc3	Cyp26a1	3.00681125358738e-06
Gtf2i	Zfp935	3.00678190568589e-06
Fgf4	Psmd2	3.00669532020864e-06
Aff1	H3f3a	3.00668759319584e-06
Gm6710	Rpl26	3.00657778952571e-06
Slc39a7	Rpl10a	3.0065583579641e-06
Zfp936	Rps18	3.00648623607093e-06
Trim44	Lrp2	3.00645101139347e-06
Jam2	E030024N20Rik	3.00633920562544e-06
Fam133b	Gm6525	3.00623482621581e-06
Zfp97	Ctsl	3.00617200701825e-06
Lgals1	Rorb	3.00594913326825e-06
Grlf1	Pcmtd1	3.00583535081729e-06
Ell2	Gm13152	3.00573066847622e-06
Zmym2	Fam64a	3.0056054467927e-06
Bend4	Rbms1	3.00545864524691e-06
F11r	Cd24a	3.00538119501286e-06
Vimp	Dclre1c	3.00528776607601e-06
Acta2	Lgals1	3.00527018709693e-06
Prdx4	Cul1	3.00509137069613e-06
Nfu1	Rps2	3.00481351559858e-06
Trh	Ckap4	3.00475851689801e-06
Tubb6	Uba2	3.00466298845622e-06
Phax	Rex2	3.00459585691974e-06
Ulk1	Rps16	3.00455336712631e-06
Grlf1	Zfp931	3.00442483295665e-06
Gm14391	Lap3	3.00432430684854e-06
Kank2	Gm17644	3.00428273489435e-06
Gm5860	A630089N07Rik	3.00421510568351e-06
Slc25a36	Zmynd11	3.00421229653143e-06
Dhrs3	Tbx3	3.00419295042399e-06
2310039L15Rik	Mybl2	3.00416911223512e-06
Inpp5d	H3f3a	3.00404684769023e-06
Rala	Nfatc2ip	3.00403674803914e-06
Gdf3	Atp6v1d	3.00400535322389e-06
Clptm1l	Atp6v1d	3.00389263517189e-06
Gm3002	5730507C01Rik	3.00387689527967e-06
Basp1	Col4a2	3.00384195860337e-06
AU018091	Sfpq	3.00367557422102e-06
Gnai3	Eif4ebp1	3.00355373315894e-06
Insig1	1700030L20Rik	3.00349265684873e-06
Cdkn1c	Gm9846	3.00339155711862e-06
Clptm1l	Gm13051	3.00328828217018e-06
AU018091	Pcmtd1	3.00326414035413e-06
Cad	Usp9x	3.00321095736029e-06
Tceal8	Cdc42se2	3.00303067575767e-06
Dgcr8	Kdelr2	3.00296424531731e-06
Tmem165	Eef1a1	3.00289880577004e-06
D17Ertd648e	Hnrnpc	3.00285367446118e-06
Cdc16	Ubr7	3.00277142262364e-06
Slc25a36	Fam64a	3.00276073100032e-06
Dsg2	Ddx3x	3.00266323152455e-06
Alpl	Marcksl1	3.00245837397947e-06
Flna	Aff1	3.00239120905244e-06
Manf	Ttf1	3.00233663637455e-06
Atp6v1d	Gosr2	3.00227376599241e-06
Porcn	Fam98b	3.00197751706195e-06
Acsl4	Baz1b	3.00188471946023e-06
Kif23	Elavl1	3.0018361987191e-06
Fasn	Spen	3.00180168371701e-06
Cetn2	Mest	3.00141040374645e-06
Pwp1	Rps12	3.00141023319008e-06
Dnajc10	Hmgb1-rs17	3.00131352930761e-06
Rpl31	Rn45s	3.00131119442031e-06
Fdps	Ogdh	3.00126075697525e-06
Tspan3	AI314180	3.00119670559675e-06
Ptplad1	Crabp2	3.00118265098171e-06
F11r	Myl12a	3.00112097076321e-06
Gm3002	Eef1d	3.00109652058878e-06
Gdf3	Crabp1	3.00091155042443e-06
Akap9	Eif2s2	3.00081003783054e-06
Akap9	Kat6b	3.00078801282854e-06
Gm20362	Rps21	3.00077540819635e-06
Tmem165	Esrrb	3.00074163491317e-06
Wdr1	Malat1	3.00048405547161e-06
2310039L15Rik	Acsl4	3.00016271351336e-06
Amotl2	Gm13242	2.99996029788145e-06
Pwp1	Gm14326	2.99984215065436e-06
Cyp51	Cmah	2.99981164274303e-06
Zfp664	Tpm1	2.99973415796706e-06
2310039L15Rik	Lrrc59	2.99962717439581e-06
Gna13	Aff1	2.99944686387158e-06
Slc39a6	Ldha	2.99942999689962e-06
Basp1	Rpl30	2.99939589438387e-06
Gdf3	Col4a2	2.99910934309645e-06
Tpm4	Ube2l3	2.99900734248909e-06
Ulk1	Klhl22	2.99894035635346e-06
Ube4b	Rpl34	2.99889564383597e-06
Ckb	Exosc2	2.99874814341382e-06
Flna	Cox6a1	2.99866635202916e-06
Acsl4	Mkrn1	2.99858135666032e-06
Amotl2	Fau	2.99853014713157e-06
Tjp1	Dusp9	2.99830534108486e-06
Gnai3	Elavl1	2.99798219316366e-06
Bcat1	Dclre1c	2.99787714769615e-06
Grsf1	Gmeb1	2.99783305900261e-06
Srprb	P4hb	2.9978319414399e-06
Meis2	Fabp3	2.99764951529805e-06
Gm14391	Gm6083	2.99753819081743e-06
Nfatc2ip	Arf3	2.99752422568405e-06
Inpp5d	Tdgf1	2.99744663954633e-06
Slc25a36	Morc1	2.99739401114384e-06
Ngfrap1	Rps3	2.99721728820426e-06
Serp1	Zfp935	2.99720222837484e-06
Acsl4	Cetn2	2.99715126110851e-06
Kdm1b	Myl6	2.99703761228095e-06
Gdf3	AI314180	2.9966902974089e-06
Renbp	P4hb	2.99647329642522e-06
Gm4944	Ccnd2	2.99637637322859e-06
Serpinh1	Bzw1	2.99618796857625e-06
Srp14	Inpp5d	2.99614019180914e-06
Phax	Eno1	2.99601295884342e-06
Gja1	Ywhaz	2.99594925647632e-06
Bnip3l	Tmem206	2.99594737819902e-06
Ulk1	Gnb2l1	2.99593893142465e-06
Ostf1	Rpl30	2.99591628764969e-06
Rrbp1	Myl6	2.99589995402936e-06
Lgals1	Gm20362	2.99587701394173e-06
Zfp931	Gm20362	2.99546212713409e-06
Dnajc10	Nlrp1a	2.99545618866782e-06
Dhrs3	Rex2	2.99544881473004e-06
Plod2	Gtf2i	2.9952557503537e-06
Srprb	Mapk14	2.9950590565038e-06
Smarce1	Gm5643	2.99499140169491e-06
Lrpap1	Fau	2.99496938616944e-06
Acta2	Zfp935	2.99490698674737e-06
Cul1	Rps24	2.99487577587382e-06
Slc2a1	Tpi1	2.99485562629084e-06
Ept1	Tmsb4x	2.99452404690196e-06
Dqx1	Rpl4	2.99442888516989e-06
Bbx	Tmem167	2.99431534783665e-06
Tmsb4x	Arf1	2.99409256335019e-06
Pcmtd1	Rps26	2.99408732287358e-06
Fam133b	Manf	2.9940146352953e-06
Tead2	Lsr	2.99389279214801e-06
Lsm6	Cxcr2	2.99382785879947e-06
Ept1	Tubb6	2.9937801125964e-06
Pwp1	Cst3	2.99376370138313e-06
Kank2	Kcnq1ot1	2.99370252791887e-06
Tpm4	E030024N20Rik	2.99333698470361e-06
Mettl9	Chchd10	2.99321096127297e-06
Gm5643	Ran	2.99316985315115e-06
Ndufb2	Npc2	2.99314461427703e-06
Stra8	Tpi1	2.99295424273505e-06
Itpa	Tpd52	2.99290404067947e-06
Ttc39b	Gna13	2.99289756898863e-06
Minos1	Cxcr2	2.99283046881658e-06
1700030L20Rik	Rbpms2	2.99246857556066e-06
Lactb2	Tpi1	2.99217022987212e-06
Sfrp1	Fdps	2.99206764277644e-06
Inpp5d	F830016B08Rik	2.99203594725618e-06
Ostf1	Morf4l2	2.99156415051945e-06
Ept1	Lgals1	2.99156413980332e-06
Rbms1	Mest	2.99149333967304e-06
Renbp	Mkrn1	2.99137216194947e-06
Ptplad1	2410006H16Rik	2.99091539979665e-06
Tcf3	Rpl12	2.99086910428431e-06
BC018473	Tpi1	2.99076774122372e-06
Ctsa	Ube4b	2.99070039710255e-06
Hn1	Msh2	2.9906451585327e-06
F11r	Serp1	2.99047879410796e-06
Gpc3	Zfp781	2.99043264804364e-06
Ptplad1	Cd24a	2.99036113199339e-06
Trim44	Cdkn1c	2.99023099112909e-06
1500012F01Rik	Ept1	2.99013437687366e-06
Tpm4	Rpl35a	2.99009905152999e-06
Tmem165	Ppig	2.99005465730329e-06
Copg2	Psma4	2.99003580313576e-06
Ttc39b	Commd7	2.98984983378048e-06
Fam64a	Gm14325	2.98943670288136e-06
Edem1	Tagln2	2.9893390112527e-06
Serp1	Wdr1	2.9892453369864e-06
Mest	Nfu1	2.98912796845822e-06
Puf60	Cyp26a1	2.98909342152409e-06
Fblim1	Hnrnpa2b1	2.98894657902226e-06
Kif23	Bzw1	2.98888619246521e-06
Ctsa	Bbx	2.98886264389647e-06
Lrpap1	Me2	2.98876407734948e-06
Marcksl1	Efcc1	2.98869478158484e-06
Gm14391	Med13l	2.98857335158536e-06
Hn1	Hdlbp	2.98854531349287e-06
Gm5643	Hmgb2	2.98844718029592e-06
Sars	Bcas2	2.98839271123178e-06
Stra8	Baz1b	2.98834903220255e-06
Fdps	Ttf1	2.98822097837491e-06
Ube4b	Gm13242	2.98814442816684e-06
Fabp5	D17Ertd648e	2.98809500740542e-06
Tmem167	Hnrnpu	2.9879968076064e-06
Cyp51	Rpl10a	2.98781397502217e-06
Gna13	Cxcr2	2.98773463224353e-06
Kif3a	Prdx4	2.98760348127049e-06
Prtg	Hnrnpl	2.98751590839901e-06
Gtf2i	Gosr2	2.98747591916141e-06
2310039L15Rik	Kank2	2.98741095056898e-06
Renbp	Gdf3	2.98708356486911e-06
Gm14391	Gpx1	2.98704697475432e-06
H2-K1	Serp1	2.9870134025528e-06
Stk38	Eif2s2	2.98672903535929e-06
Cd24a	Gosr2	2.9866642849255e-06
Ell2	Cxcr2	2.98655504225014e-06
Slc39a6	Gm14430	2.98654785397062e-06
Cyp51	Cth	2.98651847025099e-06
Inpp5d	Ext1	2.98645396002335e-06
Acta2	Eef1d	2.98632126824237e-06
Tspan3	Sox2	2.986269331378e-06
Fabp5	Ptprs	2.98623613512233e-06
Gm4944	Tdgf1	2.98621868162868e-06
Inpp5d	Cst3	2.98603775205992e-06
2810417H13Rik	Cdkn1c	2.98589356224179e-06
Vamp3	Lrrc59	2.985768752705e-06
Fblim1	Ptchd1	2.98570661793148e-06
Gtf2i	Mt1	2.98513561056703e-06
Ssbp3	Fam133b	2.98509714258856e-06
Hsph1	Eef1a1	2.98504492142343e-06
Slc2a1	Rpl37a	2.98492284265406e-06
Rock2	Rpl27a	2.98488628383549e-06
Tmbim6	Gm13251	2.98485967121589e-06
Amotl2	Ddx3x	2.98450934042445e-06
Bex2	Fxyd6	2.98450712076157e-06
Cyp51	Txndc5	2.98446349409056e-06
Dqx1	Rpl23a	2.98436912136672e-06
Slc25a36	Peg10	2.98435977298388e-06
Sash1	Cstb	2.98431140807961e-06
Mdm4	Snrpe	2.98421829195417e-06
Rala	Rpl13a	2.98407990706154e-06
Hn1	Rps15a	2.98406258383551e-06
Timm22	Gm5148	2.98372193661823e-06
Rock2	Taf9	2.98366055113933e-06
Lrrc59	Gm16702	2.98356187169933e-06
Gpc3	Gm15772	2.98340430575587e-06
Gm14391	Ddost	2.98333006444861e-06
Klhl22	Clspn	2.98325881314413e-06
Kank2	Hmgn2	2.98307597769804e-06
Amotl2	Ilk	2.98274630168403e-06
Ccdc36	Chd4	2.98273129743919e-06
Slc2a1	Anp32b	2.98237443641471e-06
Serp1	Tmpo	2.98233801898162e-06
Gtf2i	Alg13	2.98216126748636e-06
Khdrbs1	Brd8	2.98208699750248e-06
Cd24a	Puf60	2.98207821733653e-06
Cdkn1c	Pcmtd1	2.98202379145802e-06
Serp1	Col4a1	2.98196133413707e-06
Dcbld2	Smarce1	2.98184727331695e-06
Zfp664	Dhcr24	2.98181733345283e-06
Zmiz1	Gm5643	2.98174638689358e-06
Acsl4	Gpc3	2.98174160949595e-06
Atp6v1d	Gm17644	2.98170642582771e-06
Nt5dc2	Tagln2	2.98167309328732e-06
Acsl4	Rps27a	2.98158063512858e-06
Zfp664	Nedd8	2.98142402488843e-06
0610010B08Rik	Lrrc59	2.98141382788342e-06
Plod2	Bbx	2.98140756961988e-06
Rbms1	Arf3	2.98139059153778e-06
Gdf3	Xaf1	2.98126302753901e-06
Id3	Tead2	2.9812502138481e-06
Lrp2	Gm5595	2.98122950196212e-06
Cdc42se2	Nmrk1	2.98072393130714e-06
Chd7	Tshz1	2.98060113449524e-06
Ubqln2	Ddb1	2.98055869454663e-06
Rrbp1	Cyp2e1	2.98026177641175e-06
Gm5860	Mylpf	2.98019287852122e-06
Rrbp1	Gm5148	2.9800963315509e-06
Tjp1	Rps19	2.98009360924597e-06
Phlda1	Ssb	2.98005233156245e-06
Zmym2	Acsl4	2.97994907479009e-06
Zfp936	Hnrnpa2b1	2.97992561737557e-06
Pdia3	Gm5148	2.97984993575953e-06
Acta2	Ephx2	2.97979921087165e-06
Bnip3l	Rpn1	2.9797010603762e-06
Copg2	Luc7l2	2.97956274752337e-06
Tpd52	Bcas2	2.97954397099549e-06
Ccdc36	Rpl3	2.97945099945666e-06
Stk38	Hnrnpu	2.9793192206791e-06
Clptm1l	Rplp1	2.97927761422255e-06
Lrrc59	Gmeb1	2.97917305543525e-06
2410006H16Rik	Lgals1	2.97912177912646e-06
Tram1	Lcmt2	2.97899931778696e-06
Psat1	Calm1	2.97889296053857e-06
Zfp97	Hoxb2	2.97853771068881e-06
Top2b	Col4a2	2.97847895556084e-06
Kank2	Dek	2.9781604882853e-06
Pias2	Psma7	2.97809178009696e-06
Tspan3	Alg13	2.97797939907529e-06
Elavl1	Tuba1b	2.97771804817186e-06
Baz2b	Rpl36	2.97763731738135e-06
Hn1	P4hb	2.97763722136433e-06
Gm20362	Fabp3	2.9776194539112e-06
Sfrp1	Mtf2	2.97747206376882e-06
Psat1	Vim	2.97738596282958e-06
Copg2	AU018091	2.97737398801946e-06
Sfrp1	Cstb	2.97717898547623e-06
Trh	Nasp	2.97708892824638e-06
2810417H13Rik	Zfp488	2.97704224128647e-06
Wbp5	Sec23ip	2.97693683368705e-06
Ulk1	Rplp2	2.97662397858445e-06
Epas1	Marcksl1	2.97659158424833e-06
Surf4	Cdc42	2.97639863831441e-06
Rnf187	4930470H14Rik	2.97636494413203e-06
Tdgf1	Cyp2e1	2.97617641098231e-06
Dnajc10	Hnrnph1	2.97600114088835e-06
Tubb6	Sfrp1	2.97593484406288e-06
Tet1	Pcbp1	2.97560870473766e-06
Vimp	F11r	2.97544917874765e-06
Tead2	Spp1	2.97538533434237e-06
Baz2b	Rps20	2.97507085487025e-06
Zfp931	Zfp703	2.97485092696861e-06
Zfp97	Rpl24	2.97477026509962e-06
Cul1	Rpl4	2.97476197744211e-06
Ept1	Zfp960	2.97475055635446e-06
Tceal8	Tuba1b	2.97448873918489e-06
Chd7	Baz2b	2.97443740175586e-06
Gm5860	Gm17821	2.97438765630578e-06
Ulk1	Etv5	2.97430498222554e-06
Ccdc36	Smc2	2.97429585393284e-06
Eif4enif1	Sash1	2.97391717729941e-06
Ctsa	Tdh	2.97381769053246e-06
Cdc16	Rpl13a	2.97373351865053e-06
Sfrp1	Tuba1a	2.9736349884365e-06
Spen	Epas1	2.9735416340042e-06
Gm13152	Phip	2.97353968940093e-06
Slc39a6	5730507C01Rik	2.97343978804315e-06
Maged1	Echdc2	2.97338771051445e-06
Zfp97	Nanog	2.97323931327139e-06
Bend4	Gpx3	2.9731613340251e-06
Ostf1	Rpn1	2.9729601278837e-06
Ephx2	Hmgcs1	2.97294595226928e-06
Peg3	Stk38	2.97284544319937e-06
Ostf1	Ppig	2.97283666709979e-06
Gm2381	Mllt6	2.97274589459882e-06
Slc39a7	Cbx3	2.97271592567189e-06
Tceal8	Hmgb1-rs17	2.97252469010104e-06
Gm6710	Mpv17l	2.97250967638329e-06
Bnip3l	F11r	2.9724850235593e-06
Tceal8	Gtf2i	2.97233267657691e-06
Tead2	Rpl35a	2.97206561121026e-06
Prtg	Lsr	2.97206281021983e-06
Ube4b	Tet1	2.97190334382726e-06
Mybl2	Igf2	2.97190220577616e-06
Tubb6	Yes1	2.97175988882342e-06
Bend4	Myl6	2.97170041405528e-06
Slc39a6	Bex2	2.97168377565e-06
Shmt2	Calm2	2.97157648903557e-06
Esrrb	Ivns1abp	2.97140503634747e-06
2310039L15Rik	Sfr1	2.97135291994639e-06
Tcf3	Id3	2.97129561074125e-06
Klhl22	Ran	2.97117535201176e-06
Tspan3	Rpl35a	2.97108423492664e-06
Zmiz1	Crabp2	2.97106826369856e-06
Tagln2	Rpl31	2.97094863218793e-06
Baz2b	Flrt3	2.97049750004278e-06
Tubb6	Rpl18a	2.97041734646102e-06
Kdelr2	Rps18	2.97034063187039e-06
Dcdc2c	Tmem206	2.97033916159337e-06
AU018091	Crabp1	2.97031607849928e-06
2810417H13Rik	Calm1	2.97030090009188e-06
Bend4	Slc39a14	2.9702277867125e-06
Rrbp1	C330021F23Rik	2.97012875973174e-06
Ubqln2	Lrp2	2.97002586909736e-06
Gm14391	Sox2	2.96989487979041e-06
Bbx	Nmrk1	2.96975028094453e-06
Sars	A630089N07Rik	2.96974014568245e-06
Gm3002	Calm2	2.96957549252407e-06
Tubb6	Bzw1	2.96947300658809e-06
0610010B08Rik	Ubr5	2.96929371762266e-06
Alg13	Insig1	2.96893585477856e-06
Prdx4	Dhcr24	2.96886531471781e-06
Renbp	Hmgn2	2.96881551579882e-06
Fblim1	Rbpj	2.96878021334132e-06
Arf4	Cd38	2.96861742300543e-06
Rrbp1	Tead2	2.96835288387699e-06
Porcn	Trh	2.96827636939513e-06
Lsr	Lama1	2.96823849584059e-06
Ubqln2	Suz12	2.96821851338386e-06
Grlf1	Ube2l6	2.96817761468384e-06
Echdc2	Cyp51	2.9679912569469e-06
Insig1	Gm14322	2.96790156308571e-06
Acsl4	Pcmtd1	2.9677591119749e-06
Cd24a	1700030L20Rik	2.96771841516899e-06
Ctsa	Hsp90aa1	2.96750752101995e-06
Gnai3	Kpna2	2.96742094280183e-06
Tet1	Ywhaz	2.96708453166e-06
Serp1	Kdelr2	2.96700146669964e-06
Tmem165	Rala	2.96699897924794e-06
Alpl	Rplp2	2.96691961576805e-06
C77370	Yes1	2.96689882136203e-06
Lactb2	Chd4	2.96685330435444e-06
Serpinh1	Manf	2.96666974467263e-06
Cdc16	Prtg	2.96664014040631e-06
Gnas	Gm13242	2.9665879795371e-06
Hn1	Rps17	2.96653451923624e-06
Mybl2	Actb	2.96620848969308e-06
Id3	Gm14391	2.96610534063517e-06
Nt5dc2	Mylpf	2.96604789340451e-06
Whsc1	Gtf2i	2.96600923310519e-06
Cdc16	Zfp931	2.96581685579835e-06
Fblim1	Gm15645	2.96572322680246e-06
Vamp3	Grlf1	2.9654308622421e-06
Phax	Gna13	2.9652109643852e-06
Vimp	Ski	2.96519432590189e-06
Clptm1l	Sec61g	2.96499224873523e-06
Serp1	Pdia3	2.96497538270437e-06
Tmem167	Gm6083	2.96493141551695e-06
Fam64a	Ppig	2.96489283079731e-06
Tdgf1	Atp6v1d	2.96485140612581e-06
Tubb6	Gm6083	2.96479517592142e-06
Prdx4	Srsf10	2.96478580305436e-06
Rnf187	Stra8	2.96471794919565e-06
Dsg2	Ppp2r4	2.96467283357749e-06
Clptm1l	Rps21	2.96463667314372e-06
Laptm5	Exosc2	2.96448025303754e-06
Lrpap1	Rpl24	2.96441992061846e-06
Kif3a	Atp6v1d	2.964371004119e-06
Gnas	Col4a1	2.96410849671579e-06
Chd7	Cetn2	2.9640702230085e-06
Gltscr1l	Eif4enif1	2.96397998723935e-06
Pias2	Commd7	2.96393925944248e-06
Zfp931	Cnbp	2.96390059144609e-06
Gm14391	Srsf1	2.96381564585558e-06
Akap9	Rbpj	2.96375046397468e-06
Trim44	Fth1	2.96373229908378e-06
Acta2	Dhcr24	2.96369359173254e-06
Esrrb	Lrp2	2.96364382122328e-06
Lin28a	Sparc	2.96364308714058e-06
Fam133b	Kpna2	2.96363376305681e-06
Inpp5d	Rpl37	2.96362984767016e-06
Mapk14	Bbx	2.96359854506467e-06
Rab6a	A630089N07Rik	2.96325189668195e-06
Cd24a	Col4a1	2.96312269452348e-06
Pwp1	Rps5	2.9630720478895e-06
Lama1	Gmeb1	2.96296626591233e-06
Ptov1	Eif4ebp1	2.962950878811e-06
Bend4	Eif4a3	2.9629069026046e-06
2410006H16Rik	Dsg2	2.96284414818904e-06
Lrpap1	Ttn	2.96282950910534e-06
Yes1	Dcbld2	2.96278875058281e-06
Zfp326	Peg10	2.96263283996013e-06
Mdm4	Fam25c	2.96245086615288e-06
Gm14391	Nedd8	2.96240918677316e-06
Gm20362	Gm2381	2.96224103429573e-06
Alpl	Pias2	2.96222266844982e-06
Lin28a	Exosc2	2.96206201811116e-06
Prtg	Gdf3	2.9620298989583e-06
Aff1	Renbp	2.96173279990657e-06
Ppp2r4	Taf9	2.96166429330042e-06
Ckap4	Hoxb2	2.96160133400465e-06
Fblim1	Cmah	2.96153407335667e-06
Lama1	Galk1	2.96128262861996e-06
Bzw2	Ttf1	2.96127317022024e-06
Ssbp3	Hnrnpa2b1	2.96125345448191e-06
Usp22	Hmgb1	2.96124263007048e-06
Ubqln2	Usp9x	2.96116337421021e-06
Rock2	Rpl9	2.96115995879501e-06
Crabp2	Slc16a1	2.96114752593755e-06
Gm10324	Hnrnpa2b1	2.96106092356516e-06
Zfp664	Gm6525	2.96066913177823e-06
Ckap4	Lcmt2	2.96048477882696e-06
Gm14430	Col4a2	2.96046726212978e-06
Arf4	Rbms1	2.96033638344741e-06
Mettl9	Apoe	2.96033109800225e-06
Wdr1	Sc4mol	2.96027202486706e-06
Cdc42se2	Rpl26	2.96001237848917e-06
2310039L15Rik	Amotl2	2.9599802737674e-06
Dnajc10	Ube2l3	2.95981436498136e-06
Esrrb	Mt2	2.95981398931773e-06
Cyp26a1	Hsph1	2.95968300186177e-06
Kdm1b	Rps5	2.95963556910102e-06
Ubqln2	Fzd3	2.95949800428032e-06
Gtf2i	Wdr1	2.95938856261836e-06
Dcbld2	Rala	2.95932428747458e-06
Tspan3	Rpl32	2.95916863818933e-06
Tmed2	Ptchd1	2.95902120709373e-06
Kif23	Sars	2.95888379499139e-06
Acaca	Cth	2.95865316507509e-06
Lin28a	Dek	2.95850360112816e-06
Sash1	Calm3	2.95829197276902e-06
Ptplad1	Rps16	2.95798147853337e-06
Ctsa	Rpl9	2.95794721911599e-06
Phlda1	Tmpo	2.95789494007278e-06
Tpm4	Phlda1	2.95786338039502e-06
Dhrs3	Rpl37	2.95785528098585e-06
Prdx4	Cdc16	2.95760941992451e-06
Cad	Rpl14	2.95760878679218e-06
Amotl2	Baz2b	2.95757779659802e-06
Dnajc10	Iars	2.95754252669457e-06
Esrrb	Ldhb	2.95750745132565e-06
Ephx2	Tbx3	2.95746517125268e-06
Rab6a	Rpl31-ps12	2.95743452827336e-06
Ckap4	Rpl12	2.95734882037468e-06
Akap9	Rps15	2.95726151360102e-06
Minos1	Rpl10a	2.95699723799182e-06
Crabp1	Gltscr1l	2.95687744400299e-06
Itpa	Hmgcs1	2.9568715278633e-06
Trim44	Ddx3x	2.95678980850676e-06
Grlf1	Fam133b	2.95672221994459e-06
Cd38	Ddx3x	2.9566165861107e-06
Epha4	Serp1	2.95637898928434e-06
Echdc2	Ttn	2.95628558782463e-06
Pwp1	2410006H16Rik	2.95627401275906e-06
Ube2l6	Gm13212	2.95619585482969e-06
Meis2	Fn1	2.95617934514921e-06
Inpp5d	Flna	2.95611665641463e-06
Vimp	Bcat1	2.95595494829372e-06
Pwp1	Cad	2.95548815321392e-06
Mdm4	Bcat1	2.95542862728799e-06
Rnf187	Hmgb1	2.95539163729857e-06
Lrp2	Ostc	2.95513286300414e-06
Dqx1	Tmem206	2.95512015811312e-06
Gtf2i	Apoe	2.9550710626904e-06
Tpm4	Dek	2.95495650014173e-06
Tpd52	Chd4	2.95489501026196e-06
Tet1	Itm2c	2.9548489581545e-06
Tceal8	Anp32e	2.95470880247326e-06
Tead2	Pbld1	2.95470686225348e-06
Phlda1	Sh3glb1	2.95430530806903e-06
Alpl	Gm12191	2.95418919266371e-06
Gpx3	Lefty2	2.95392743439341e-06
Tmed2	Hsp90aa1	2.95392402744747e-06
Trh	Rpl35a	2.95373644690313e-06
Srp14	Gm6654	2.95364781279575e-06
Alg13	Sh3glb1	2.9536232173317e-06
Slc16a1	Timm22	2.95338897265644e-06
Zmynd11	Zcchc11	2.95328037430676e-06
Peg10	Gltscr1l	2.95323007259273e-06
Puf60	Hmgn2	2.9532245227786e-06
Kdelr2	Ptchd1	2.9532122455683e-06
Kdm1b	A130077B15Rik	2.95306899968297e-06
Plod2	Dppa5a	2.95306853363513e-06
Cdkn1c	Ccdc36	2.95305672396772e-06
Slc16a1	Mettl9	2.95295624535182e-06
Acta2	Gm13157	2.95275743092421e-06
Zmiz1	2500004C02Rik	2.95249449488677e-06
Trh	Kif23	2.95240387854223e-06
Rala	Rplp1	2.9523852611554e-06
Sgk1	Gm13826	2.95234583961017e-06
Eif4enif1	Phlda1	2.95229682863611e-06
Ube2l6	Anp32e	2.95214392869363e-06
Arf4	Sec61g	2.95203931879001e-06
Prdx4	Pdia3	2.95184193704067e-06
Fam64a	Calm1	2.95174924754769e-06
Alpl	Pdia6	2.95166946701845e-06
Amotl2	Rplp1	2.95166748532428e-06
Txndc5	Sh3glb1	2.9516539601285e-06
Copg2	Hnrnpc	2.95158075032847e-06
Timm22	Slc7a14	2.95153689858301e-06
Puf60	Hspa5	2.95144227998129e-06
Mllt6	Tbx3	2.95129501886844e-06
Acta2	Phip	2.95117990692995e-06
Aff1	Hnrnpa1	2.95117178302265e-06
Tagln2	Ext1	2.95110090404955e-06
Zmym2	Prtg	2.95105112063299e-06
Prtg	Gm4724	2.95083014107046e-06
Dqx1	Eif4g2	2.95069687537527e-06
Usp22	BC018473	2.95036607123345e-06
Cul1	Rps10	2.95012932199109e-06
Ttn	Gmeb1	2.95002664302453e-06
Esrrb	Gm3002	2.94985794812063e-06
Amotl2	Gm14322	2.94966446386684e-06
Arf3	Rpl14	2.94959666142861e-06
Ccdc36	Baz2b	2.94954949516008e-06
Ski	Cyb5r1	2.94950712512565e-06
Fn1	Phip	2.9494966648897e-06
Rnf187	Sgk1	2.94947813740142e-06
Dsg2	Rpl9	2.94932089767992e-06
Lin28a	Dbi	2.94921101098127e-06
Timm22	Rbpj	2.94891680890367e-06
Kdelr2	Galk1	2.94889799066861e-06
Lrp2	Gm3002	2.94885305655904e-06
Eny2	Hmgb1	2.94875701698095e-06
Hsph1	Cdc42se2	2.94856319243137e-06
Ndufb2	Morc1	2.94828577985536e-06
Ndufb2	Ppig	2.94822276296483e-06
Sash1	Nmrk1	2.94778351850513e-06
Prdx4	Gm9846	2.94763725149388e-06
Gm5643	Psma7	2.94756648419516e-06
Ptplad1	Tmpo	2.94726042809538e-06
Timm22	Chd7	2.94716277260763e-06
Rrbp1	Rpn1	2.94710646730308e-06
Tmem165	Rps27a	2.94689236245776e-06
Alpl	Cdc16	2.94684421171134e-06
Dnajc10	Pigp	2.94671066553721e-06
Dcbld2	Itpa	2.94669306249607e-06
Slc39a7	Hmgn1	2.94645894655616e-06
Aff1	Tmpo	2.94643052654586e-06
Arf3	Fam25c	2.94637615055527e-06
Eif4enif1	A630089N07Rik	2.94636018298647e-06
Ptov1	Ezh2	2.94622016631764e-06
Zfp931	F11r	2.9461938405641e-06
Itpa	2810417H13Rik	2.94555593216536e-06
Dqx1	Gm15645	2.94552390242721e-06
Nt5dc2	Gm13242	2.94535416789203e-06
Serpinh1	Cox6a1	2.94528853563784e-06
Fubp1	Ctsl	2.94511595860258e-06
Gm5860	Hmgn1	2.94501484341944e-06
Pdia3	Rpl35a	2.94500299430229e-06
Acaca	2610305D13Rik	2.9448866506371e-06
Echdc2	Cad	2.9447697825464e-06
Fam64a	Ptchd1	2.944493504347e-06
Ostf1	Fam98b	2.944487246122e-06
Hoxb2	Ranbp1	2.94447835965729e-06
Bzw2	Ywhaq	2.94427204083098e-06
Tmem165	Rpl13	2.94413899005037e-06
Gm5860	Hnrnpab	2.94412759390655e-06
Rrbp1	Gm13212	2.94412575508014e-06
Inpp5d	Trh	2.94404880231254e-06
Tmem165	Serp1	2.94396062878481e-06
Larp7	Rps7	2.94393576754457e-06
Shmt2	Calm1	2.9438896003231e-06
Cd38	Etv5	2.9437703765222e-06
Dcbld2	Gm4944	2.94375297456518e-06
Fam64a	Amotl2	2.94373968677119e-06
Tcf3	Ttn	2.94367731375556e-06
Sc4mol	Ext1	2.943553763236e-06
Ptplad1	Eno1	2.94344315758647e-06
Ctsa	Tet1	2.94325182949159e-06
Amotl2	Rps24	2.94322285663731e-06
Ubqln2	Dppa5a	2.94269655610031e-06
Slc39a6	Rps10	2.94235213136476e-06
Alpl	Usp9x	2.94207621034064e-06
Zfp936	Rpl23	2.94206953047796e-06
Epha4	Tpi1	2.94182074318917e-06
Dhcr24	Dynll1	2.94176690836241e-06
Serp1	Rpn1	2.94173611024956e-06
Nfatc2ip	Sgk1	2.94170110731525e-06
Aff1	Rpl27	2.94160527603491e-06
Alpl	Nedd4	2.94146774661636e-06
Lrp2	Gm14325	2.941125646671e-06
Eif4enif1	Tdgf1	2.94103086941668e-06
Kank2	Rps17	2.94100929962611e-06
Fam25c	Cth	2.94087400913423e-06
Gna13	Rala	2.94051806420465e-06
Fbxo15	Dag1	2.94043497569366e-06
Gm14391	Sh3glb1	2.94038896611278e-06
Lamc1	Crabp2	2.94038038657678e-06
Acsl4	Lap3	2.94028721879534e-06
Alg13	Gm13212	2.94003199846285e-06
Gnai3	Atp6v1d	2.93998789121841e-06
Kdm1b	Rps12	2.939821592449e-06
Ssbp3	Ulk1	2.93972436094301e-06
Trim44	Ctsa	2.93959414499585e-06
Ssbp3	Eif2s2	2.93958556837483e-06
Alpl	Fth1	2.93947719095773e-06
Mdm4	Bex2	2.93947364632358e-06
Alpl	Galk1	2.93946452526169e-06
Lin28a	Nasp	2.93945323012919e-06
Tead2	Cdc42se2	2.93937815395166e-06
Wdr1	Porcn	2.93927214091667e-06
Lama1	Ept1	2.93923249577442e-06
Dsg2	Arf3	2.93904580026566e-06
Lgals1	Ttf1	2.93891331768946e-06
Tpm4	Lima1	2.93889795332783e-06
Gm3002	Calm3	2.93886236367737e-06
Cobl	Kif23	2.93885874231603e-06
Lin28a	Snrpg	2.93885616042703e-06
Acta2	Ctsl	2.9388286130405e-06
Esrrb	Fubp1	2.93882379954606e-06
Akap9	Asns	2.93862007561843e-06
Srp14	Rpl12	2.93856653765216e-06
Rab6a	Gosr2	2.93842447763124e-06
Sash1	Smarce1	2.93829063255654e-06
Fdps	Gm5148	2.9382442102378e-06
Ppig	Ivns1abp	2.93817308115565e-06
Inpp5d	Amotl2	2.93816677105677e-06
Id3	Mt1	2.93789691627594e-06
Puf60	Rpl18	2.93787264953564e-06
Cdc42se2	Hnrnpab	2.93783262629656e-06
Ulk1	Gpx3	2.93775709391498e-06
Prtg	Cyp26a1	2.93753943007648e-06
Peg3	Hoxb2	2.93753522262537e-06
Gltscr1l	Chd7	2.93752209247625e-06
Gnai3	Zmiz1	2.93746766295385e-06
Arf3	Rps18	2.9374388444035e-06
Copg2	Ldha	2.93732715365066e-06
Cdc42se2	Lsr	2.9370639714545e-06
Bend4	Ppia	2.9370082302394e-06
Fam64a	Pcmtd1	2.93694939010971e-06
0610010B08Rik	Luc7l2	2.9369248170886e-06
Tceal8	Hspb1	2.93685368520925e-06
Gdf3	Ilk	2.93680743482048e-06
Trim44	Taf9	2.93678494971504e-06
Gtf2i	Anp32e	2.93677610939635e-06
Fblim1	Gm16702	2.93676008334921e-06
Tpm1	Txndc5	2.93669080344198e-06
Esrrb	Gm14322	2.93666677939574e-06
Fxyd6	Fasn	2.93658540841072e-06
Cdc16	Cdc42	2.93654209441646e-06
Slc39a7	Eif1b	2.93652041550059e-06
2310039L15Rik	Lsr	2.9364824053938e-06
Ski	Zfp935	2.93639140013892e-06
Ppp2r4	Slx1b	2.93636815174472e-06
Renbp	Cst3	2.9363483331688e-06
Tpm4	Gm6654	2.93626460075808e-06
Tmem167	Zfp931	2.93624394457711e-06
Gm20362	Mkrn1	2.93617585054811e-06
Porcn	Ckb	2.9359309084044e-06
Tmem165	Nr6a1	2.93587777067159e-06
Ski	Apoe	2.93579498437674e-06
Rock2	Laptm5	2.93562768028043e-06
Lama1	Ext1	2.93558581390554e-06
Pdia6	Commd7	2.93550671671954e-06
Tceal8	Gm14391	2.93542558318371e-06
Tubb6	Gm15772	2.93537477737175e-06
Emb	Acaca	2.93531154836808e-06
Cdc16	Acsl4	2.93511971782015e-06
Slc25a36	Copg2	2.93504128661783e-06
Clptm1l	Hmgb1-rs17	2.93483650602692e-06
Baz2b	Rpl4	2.93474786608889e-06
2310039L15Rik	Tceal8	2.93470710625628e-06
Tubb6	Top1	2.93427449916868e-06
Zfp936	Anp32b	2.93411951245467e-06
Akap9	Gm14325	2.93403272832766e-06
Cad	2500004C02Rik	2.93396999523392e-06
Hn1	Pdia6	2.93375201676082e-06
Ski	Mfsd11	2.93368894662436e-06
Phlda1	Psat1	2.93348168572175e-06
Sox11	Lrrc58	2.93324708730971e-06
Prdx4	Galk1	2.93322624034036e-06
Ssbp3	Gna13	2.93319362177064e-06
Tpd52	Gm14391	2.93274743262292e-06
Ube2l6	Ywhaz	2.93265759548447e-06
Ddost	Renbp	2.93262983511038e-06
Hmgb1-rs17	Commd7	2.93262427531598e-06
Gm5595	Gabarapl2	2.93257485896461e-06
Lrpap1	Rpl27a	2.93253641799924e-06
Tmbim6	Hypk	2.93233703884688e-06
Tmem167	Pcbp1	2.93219794753866e-06
Baz2b	Yes1	2.93187750003414e-06
Copg2	Shmt2	2.93176137582151e-06
Cdc16	Igf2	2.93161621267728e-06
Bbx	Cbx3	2.93150777537523e-06
H2-K1	Ddx3x	2.93149391251953e-06
Plod2	Rpl35a	2.93145595735466e-06
Tmem165	Uba2	2.93145204374867e-06
Dusp9	F830016B08Rik	2.93130134484248e-06
Ppp2r4	BC018473	2.93117579283519e-06
Tjp1	Arf3	2.93109990733324e-06
Basp1	Eef1d	2.93103387119657e-06
Dqx1	Rps21	2.93096985663828e-06
Mdm4	Anp32b	2.93082350623537e-06
Ifitm1	Hmgn1	2.93075157125827e-06
Alpl	Cdh2	2.93066850796002e-06
Cd38	Crabp1	2.9306296475166e-06
Ttc39b	Lrpap1	2.93045886025511e-06
Peg3	Tmed2	2.93030935708831e-06
Mapk14	Tmpo	2.93026849517564e-06
Arf3	Rplp2	2.9302542493497e-06
Gm14391	Zfp936	2.93025367318929e-06
Nfatc2ip	Ckap4	2.93007614068487e-06
Cobl	Pfkp	2.9300581941169e-06
Gnai3	Pmm1	2.93005479628297e-06
Cd38	Bzw2	2.92990738149546e-06
Trh	Gna13	2.92982124010451e-06
Mdm4	Gm10653	2.92978987124808e-06
Cd38	Nasp	2.92964949081069e-06
Dsg2	Rock2	2.9295913444248e-06
Whsc1	Vimp	2.92948927502097e-06
Esrrb	Gm12191	2.9294589845556e-06
Renbp	Smc2	2.92928600432707e-06
Ndufb2	Gm13157	2.9292826776908e-06
Tram1	Rpl13a	2.9292782998331e-06
Kdelr2	Zfp42	2.92916805859989e-06
Gm13139	Gm15772	2.92911561039379e-06
Srp14	Stra8	2.92897890913046e-06
Sparc	Klhl22	2.9289504561484e-06
Ell2	Fbxo15	2.92890588461541e-06
Sfrp1	0610010B08Rik	2.92882074939591e-06
F11r	Puf60	2.92880194431015e-06
Tagln2	Gm13251	2.92877130048429e-06
Esrrb	Galk1	2.92860026297962e-06
Zfp704	Fzd3	2.92852871281756e-06
Manf	Ulk1	2.9284936998307e-06
Sfrp1	Rps5	2.92836382064058e-06
Fgf4	Rorb	2.9282345762466e-06
Slc16a1	Gja1	2.92798442982664e-06
Tceal8	Cdh1	2.92798389501511e-06
Myeov2	Gmeb1	2.92797042043524e-06
Fasn	Gm5148	2.92768552209847e-06
Zmiz1	Porcn	2.92752471936347e-06
Trim44	Zmym2	2.92720945138687e-06
Copg2	0610010B08Rik	2.92707544611378e-06
Inpp5d	Ilk	2.92671483885034e-06
Ski	Serpinh1	2.92652669156616e-06
Ppp2r4	Apoe	2.92650642166283e-06
Txndc5	Suz12	2.92640853977503e-06
Atp6v1d	Rpl13a	2.9263367048661e-06
Gm2381	Dsg2	2.92625037345868e-06
Dcbld2	Phax	2.92623167402732e-06
Gm14391	Eef1d	2.92600669331609e-06
Tpd52	Kcnq1ot1	2.92600062328797e-06
Whsc1	Calr	2.92588826668738e-06
Tcf3	Zfp931	2.92583861806038e-06
Dhrs3	Morf4l2	2.92563905362405e-06
Ell2	Lap3	2.92560121000165e-06
Rock2	Dnaja1	2.92553776108967e-06
Tagln2	Pdgfa	2.92552264356759e-06
Tdh	Chd4	2.92545347458694e-06
Trim44	Kpna2	2.92541038399625e-06
Mkrn1	Myl12a	2.92537621475406e-06
0610010B08Rik	Gm9846	2.92527505343344e-06
Ptplad1	Maged1	2.92510102833255e-06
Bzw2	Rpl37	2.92506724139381e-06
H2-K1	Ube4b	2.92504642624361e-06
2810417H13Rik	Fubp1	2.92504217389728e-06
Srprb	Flna	2.92490814176565e-06
Porcn	Peg10	2.92457964643111e-06
Cad	Cdkn1c	2.92443614980525e-06
Srprb	Nedd8	2.92420164896876e-06
Calm3	Rpl34	2.92406419290006e-06
Alpl	Fam98b	2.92395461429131e-06
Hn1	Gmeb1	2.92387824912317e-06
Bend4	Bex4	2.92384128951962e-06
Lama1	AI314180	2.9237392362392e-06
Clptm1l	Gm15645	2.92371937296439e-06
Bend4	Gm13247	2.92366366285694e-06
Akap9	Psma7	2.92362246407088e-06
Tcf3	Rpl6	2.92356426842789e-06
Bend4	Pias2	2.92344800766877e-06
Clptm1l	Fblim1	2.9233560267641e-06
Gm14326	Rps27	2.92332022474295e-06
Eif4enif1	Jam2	2.92325486660359e-06
Slc16a1	Fam133b	2.9230690968574e-06
Cd38	Aff1	2.92293502063157e-06
Fam98b	Cdk2ap1	2.92281248093108e-06
Cdc16	Nfu1	2.92273395918093e-06
Gna13	Gtf2i	2.92266841212731e-06
Bbx	Ctsl	2.92260301485689e-06
Gm2381	Cyp26a1	2.9224611392109e-06
Sash1	Hspa5	2.92241445479651e-06
Ccdc36	Gm13247	2.92228339035042e-06
Copg2	Gm20362	2.9222036665911e-06
Mapk14	Fam64a	2.92210139506109e-06
Hn1	Mllt6	2.92197663943748e-06
Chd7	Asns	2.92195638431932e-06
Mllt6	Fblim1	2.92170476749024e-06
Lima1	Ube2l6	2.92167919784484e-06
Mettl9	Sars	2.92166588165433e-06
Cd38	Porcn	2.92153795411813e-06
Gm4724	Gm5860	2.9215269844991e-06
Ptplad1	Eif2s2	2.92151986645623e-06
Fn1	Cxcr2	2.92146850753493e-06
Whsc1	Col4a1	2.92146161656188e-06
Zfp664	F11r	2.92140095306082e-06
Cyp51	Psat1	2.92137608650158e-06
Gm5860	Rpl34-ps1	2.92125657341033e-06
Bbx	Pdcd5	2.92121879637276e-06
Gm14391	Trim44	2.92117439249412e-06
Nfu1	Clspn	2.92110345732876e-06
Tubb6	Cetn2	2.92099424553725e-06
Mapk14	Zmym2	2.92089835858202e-06
Alpl	Gm13242	2.92083734150394e-06
Emb	Cbx3	2.92042614516927e-06
Nt5dc2	Cstb	2.92041829000433e-06
AU018091	Dhcr24	2.9203287297549e-06
Vamp3	Cyp51	2.91978536338809e-06
Tceal8	Gpx3	2.91965510730979e-06
Mapk14	Sod2	2.91959641491287e-06
Zmiz1	Hn1	2.919429195844e-06
Ptplad1	Sh3glb1	2.91922143545914e-06
Plod2	Clspn	2.91910479148349e-06
Ube4b	Anp32b	2.91909725145105e-06
Ostf1	Gpc3	2.9190281024946e-06
Tmed2	Gm6548	2.9190251890664e-06
Tead2	Arf3	2.91890390095896e-06
Tjp1	Tmpo	2.91889408681073e-06
Cad	Gm13152	2.91876692366999e-06
Ube4b	Gm15772	2.91868447679604e-06
Amotl2	Zmym2	2.91839150991588e-06
Kdm1b	Tpd52	2.91833887673795e-06
Gpc3	Zfp664	2.91828994936668e-06
Mybl2	Gm6654	2.91828038133705e-06
Lactb2	Gpx1	2.91824366889919e-06
Rala	Cdh2	2.91816687556719e-06
Clptm1l	Lap3	2.91808543569563e-06
Crabp2	Stk38	2.91805943840615e-06
Plod2	Zfp703	2.9180290606109e-06
Gm3002	Tram1	2.91796022971934e-06
Amotl2	Rbms1	2.91794592717002e-06
Gm7102	Hmgn2	2.91780191759551e-06
Echdc2	Znf41-ps	2.91774497650486e-06
Nfu1	Jam2	2.91755967311949e-06
Copg2	Calm2	2.91746633539602e-06
Ostf1	Lsm6	2.91744054278004e-06
Fxyd6	Gm14326	2.91741695146346e-06
Hypk	Rps4x	2.91736566868283e-06
Dusp9	Flna	2.9170234010897e-06
Ptov1	Tmpo	2.91698615761475e-06
Ckap4	Ptchd1	2.91690095759865e-06
Echdc2	Hsph1	2.9168330309917e-06
Meis2	Slc2a3	2.91680450157978e-06
Tpm1	Tubb6	2.91680341196441e-06
Mettl9	Pigp	2.91662943834004e-06
Ept1	Ppig	2.91660683524674e-06
Larp7	Gm5506	2.91639755417462e-06
Mest	A630089N07Rik	2.91627374515752e-06
Gpc3	Cobl	2.91624728997524e-06
Tcf3	Ubxn2a	2.91603675184522e-06
Emb	Tars	2.91601691124796e-06
Dhrs3	Col4a2	2.91590870618861e-06
Gpc3	Rplp2	2.91590408066516e-06
Akap9	Gm12191	2.91572376262582e-06
Porcn	Zfp960	2.91560180532894e-06
Gm4944	Rpl4	2.91556778308296e-06
Kif23	Ccdc36	2.9154845377768e-06
Fam64a	Scaf11	2.91545327423675e-06
Baz2b	Hnrnpa1	2.91532478577666e-06
Ifitm1	Slfn5	2.91529519993497e-06
Mdm4	Rala	2.91490100243886e-06
Inpp5d	Rps18	2.91488209541638e-06
Prtg	Gpx3	2.91472566015539e-06
Puf60	Cox8a	2.91459996116501e-06
Zfp704	2500004C02Rik	2.91453156685943e-06
Fabp3	Gm13152	2.91439080421017e-06
Plod2	Fabp3	2.91435501902367e-06
Zmym2	Calm3	2.91426230996107e-06
Gm5643	Ldha	2.91407901386471e-06
Clptm1l	Grsf1	2.91407655379143e-06
Acta2	Gm15645	2.9139173679975e-06
Slc16a1	Bex4	2.91391164377771e-06
Gna13	Fzd3	2.91388527469446e-06
Lin28a	Hmgn1	2.91386861966893e-06
Cobl	Znf41-ps	2.91375276096896e-06
Ppp2r4	Stra8	2.91373681001626e-06
Shmt2	Lrrc59	2.91363995862282e-06
Acaca	Apoe	2.91355440816534e-06
Dnajc10	Tmem165	2.9135471070568e-06
Gm14430	AI314180	2.91345201293906e-06
Nt5dc2	Rps23	2.9133698114188e-06
Phlda1	Cst3	2.91331425256193e-06
Dcbld2	Rbpms2	2.91314312035595e-06
Trh	Gm13152	2.91310534612017e-06
Kif23	Phip	2.9130056232667e-06
F11r	Tmem165	2.91296111433349e-06
Gm4944	Tuba1c	2.9129198627094e-06
Gm5643	Hypk	2.91273848678536e-06
Cad	Gpc3	2.91267800673339e-06
Pbx1	Cdk2ap1	2.91264852419426e-06
H2-K1	Rras2	2.91262685079106e-06
Tagln2	Arf3	2.91248581572891e-06
H2-K1	D17Ertd648e	2.91239753646798e-06
Gnai3	Bbx	2.9119688335099e-06
Serpinh1	Cbx3	2.9119234111138e-06
Ell2	Rps5	2.91190851679773e-06
Fam133b	Fubp1	2.9115733045632e-06
Mest	Whsc1	2.91151532869558e-06
Lima1	Rorb	2.911385682689e-06
Tpm4	Rps18	2.91126875230447e-06
Ostf1	Ogdh	2.91114343034429e-06
Nfatc2ip	Casc4	2.91101209031826e-06
Fgf4	Slfn5	2.91095306208445e-06
Ube4b	Aff1	2.91068370272718e-06
Cad	Ctsl	2.9106766646498e-06
Ndufb2	Calm2	2.91056819613479e-06
Sc4mol	Bzw1	2.91042129220757e-06
Sash1	Cyp2e1	2.91023369734097e-06
Ostc	Rpl27	2.9101037209128e-06
Slc39a6	Ivns1abp	2.91001780817386e-06
Ppp2r4	Gm15421	2.90992035273346e-06
Gm13152	Acaca	2.90990273217841e-06
Tet1	Bex1	2.909763706379e-06
Renbp	Bend4	2.9096361282987e-06
Dqx1	Rpl26	2.90949016842939e-06
Cdc42	Fxyd6	2.90936353633062e-06
Aff1	Prtg	2.90930201826502e-06
Atp6v1d	Lama1	2.90927834210316e-06
Rps16	Rn45s	2.90926407705559e-06
Cdkn1c	1500012F01Rik	2.90912228236327e-06
Efcc1	Ttn	2.90876065931119e-06
Fam98b	F830016B08Rik	2.90871541844232e-06
Vamp3	Gm5860	2.90865204533222e-06
Cdc16	Prrc1	2.90860251333712e-06
1500012F01Rik	Tfcp2l1	2.90852556033575e-06
Rock2	Tmem69	2.90845484427254e-06
Renbp	Surf4	2.90802147917815e-06
Tcf3	Rbpj	2.90793144129187e-06
Ostf1	Fam25c	2.90771805878465e-06
Top2b	Cyp2e1	2.9076045965976e-06
Gm13152	Dhrs3	2.90752201795614e-06
Rock2	Myeov2	2.90747680743547e-06
Cetn2	Pmm1	2.90721149788267e-06
Copg2	Phlda1	2.90717768437217e-06
Ccdc36	Sash1	2.90689926123747e-06
Tagln2	Ilk	2.90686226098258e-06
Tmbim6	Echdc2	2.90671980411514e-06
Tagln2	Ppia	2.90669840128833e-06
Lin28a	Slfn5	2.90665697285358e-06
2310039L15Rik	Fam133b	2.90656506940845e-06
Ubxn2a	Tjp1	2.90630762494677e-06
Puf60	Gm14322	2.90614025838522e-06
Acta2	Psma7	2.90608535671918e-06
Copg2	Vimp	2.90597287318288e-06
Tmem167	Dclre1c	2.90570989775341e-06
Rap1b	Laptm5	2.90568950558614e-06
Gm14391	Ttc39b	2.90560018883899e-06
Meis2	Gm14326	2.90554401387594e-06
Tmem165	Hnrnpl	2.90552283250987e-06
Dhrs3	Zfp488	2.905304106283e-06
Rbms1	Anp32e	2.90472530363897e-06
Tead2	Gm13212	2.90468678725423e-06
Lactb2	Rala	2.90452996414984e-06
Cyp26a1	Zfp960	2.90451499381777e-06
Tceal8	Sec61g	2.90422509141149e-06
Vamp3	Fth1	2.90420312178539e-06
Fam133b	Hmgn2	2.90418254276331e-06
Vamp3	Cst3	2.90412198404522e-06
Cdc42se2	Rock2	2.90377879688465e-06
Tpd52	Rps3	2.90377773482987e-06
Ptplad1	Lgals1	2.9036210975872e-06
Ccdc36	Cd24a	2.90358989531106e-06
Cdc16	Rps12	2.90353644777572e-06
Edem1	Tuba1b	2.90337954543425e-06
Rala	Eif5	2.90327985444818e-06
Gm6710	Cdkn1c	2.90322790209975e-06
0610010B08Rik	Rorb	2.90310358532252e-06
Lama1	Tmem69	2.90287147141781e-06
Cyp51	Slc7a14	2.90270919555661e-06
Cdc42se2	Sec61g	2.90269237222418e-06
Alpl	Slc7a3	2.9025903424325e-06
Amotl2	Maged1	2.9025436560353e-06
Ssbp3	Cth	2.90254360602793e-06
BC018473	Txndc5	2.90235603345093e-06
Tpd52	Ext1	2.90227144181172e-06
Fam64a	Sfrp1	2.90225473172585e-06
Ctsa	Grsf1	2.90215275705636e-06
Serpinh1	Gm4724	2.90209013504954e-06
Gm6710	Rplp2	2.9018951767817e-06
1500012F01Rik	Eif4g2	2.90165503376651e-06
Nt5dc2	Rpl37a	2.90157794813728e-06
AI314180	Gm5860	2.90157160837732e-06
Peg10	Gja1	2.90150666563207e-06
Mllt6	Gm13251	2.90141630562816e-06
Fxyd6	Tpm4	2.90135517286557e-06
Acaca	Tpt1	2.90112364204192e-06
Ube4b	Klhl22	2.90111913659609e-06
Peg3	Gm13247	2.90105286020564e-06
Cdc42se2	Rbpj	2.90102339426998e-06
Prtg	Bnip3l	2.9010171148383e-06
Renbp	Cyp26a1	2.90083258619725e-06
Mettl9	Eif4enif1	2.90071518064769e-06
Gm4944	Mt2	2.90070932004887e-06
Amotl2	Tpt1	2.90065520827533e-06
Jam2	Slc25a36	2.90063044845637e-06
Ndufb2	Fn1	2.90058598201275e-06
Grlf1	Lgals1	2.90050463452686e-06
Prtg	BC018473	2.90049587260714e-06
Epha4	Rap1b	2.90043218965165e-06
Rnf187	Ddx3x	2.90039612563902e-06
Prtg	Gm10653	2.89999716986966e-06
Ssbp3	Gm10324	2.89994649898378e-06
Bbx	1700030L20Rik	2.89993447978712e-06
Klhl22	Cmah	2.89977105017689e-06
Msh2	Tmem69	2.89974922740715e-06
Clptm1l	Spp1	2.89963843815321e-06
Tmem167	F11r	2.89954101067083e-06
Gm20362	Usp9x	2.89946514248924e-06
Cdc42se2	Sh3glb1	2.8993315721179e-06
Rab6a	Gm14391	2.89932911837777e-06
Lrpap1	Gpc3	2.89911962267032e-06
Pdgfa	Peg3	2.89907455152059e-06
Rrbp1	Cycs	2.89900424011785e-06
Slx1b	Ogdh	2.89880024162965e-06
Pcmtd1	2500004C02Rik	2.89872241231778e-06
Gm20767	Tshz1	2.89871513683644e-06
Meis2	Nfu1	2.89869312796126e-06
Ssbp3	Gm15645	2.89861211300922e-06
AU018091	Cyb5r1	2.89851971547528e-06
Psmd2	Lima1	2.89840587494601e-06
Gm14391	Morc1	2.89833452426066e-06
Mettl9	Ube2l6	2.89831601858674e-06
Ddost	Flrt3	2.898273213041e-06
H2-K1	Rps23	2.89815406996216e-06
Rbms1	Vdac1	2.89806287898016e-06
2310039L15Rik	Ptplad1	2.89800268779304e-06
Tubb6	Cars	2.8979704982512e-06
Gpx3	Rab6a	2.89794706931711e-06
Ptplad1	Actg1	2.89789173069005e-06
Copg2	Ndufb4	2.89751128222642e-06
Bzw2	Gm13139	2.89746255255703e-06
Fabp3	Sec23ip	2.89732984628551e-06
Dynll1	Exosc2	2.89731042124907e-06
Bzw2	Gm15772	2.89699585109525e-06
Ctsa	Rplp2	2.8969583864708e-06
AU018091	Lap3	2.89688948335174e-06
Rrbp1	Clspn	2.8967065069512e-06
Rras2	Rpl18	2.89650935891874e-06
Tet1	A630089N07Rik	2.89621562818445e-06
Slc25a36	Sash1	2.8961863814345e-06
Vamp3	1500012F01Rik	2.89616609601788e-06
Gtf2i	Ski	2.89600392285852e-06
Plod2	Bzw2	2.89599027738459e-06
Tjp1	Rpl23	2.89588301450653e-06
Acsl4	Dhcr24	2.89580547900122e-06
Ubqln2	Hnrnpc	2.89572296596948e-06
Tjp1	Slc16a1	2.89569869694858e-06
Mettl9	Sox2	2.8956857271317e-06
Itpa	Inpp5d	2.89559425707218e-06
Trh	Rps12	2.89558851006987e-06
Bbx	Rrbp1	2.89557155598761e-06
Rnf187	Rpl18a	2.89551066672316e-06
Grsf1	Luc7l2	2.89547702051322e-06
Cdc42	Col4a2	2.89544834977391e-06
Ell2	Ckb	2.89531054000544e-06
Plod2	Eef1a1	2.89527043908064e-06
2310039L15Rik	Tfcp2l1	2.89490846895768e-06
Rala	Gm13826	2.89489878330276e-06
Gosr2	Smarce1	2.8947270287783e-06
Cth	Gdf3	2.89472218808693e-06
Fasn	Rps4x	2.8945742363626e-06
Ell2	Ssbp3	2.89445612741682e-06
0610010B08Rik	Rplp1	2.89437908905885e-06
Gm5860	Glud1	2.89437484271499e-06
Acsl4	Usp22	2.89423755416723e-06
Gm5643	P4hb	2.89421388056567e-06
Renbp	Vim	2.89421133067441e-06
Pbx1	Vdac1	2.89412402761702e-06
Mdm4	Mfsd11	2.89385601288346e-06
Tead2	Sars	2.89372554464387e-06
Ssbp3	Itm2c	2.89359004940411e-06
Clptm1l	Flna	2.89354103848524e-06
Larp7	Igf2	2.89350031087553e-06
Pias2	Fam64a	2.89333499107545e-06
Tmed2	Hmgb1	2.89331585411298e-06
Ckap4	Tpi1	2.89331517351547e-06
Tmbim6	Rps15a-ps4	2.89319646513138e-06
Fam133b	Rpl27	2.89311410294521e-06
Gtf2i	Larp7	2.89284220690992e-06
Sgk1	Col4a1	2.8926998615405e-06
Plod2	Rps4x	2.89256615931769e-06
Manf	Rpl31	2.89249918223991e-06
Tagln2	Rps27	2.89223787890642e-06
Myh10	Fxyd6	2.89222972836552e-06
Ptplad1	Rpl34	2.89222730797981e-06
Dhrs3	Gpx3	2.89212008010455e-06
Slc39a7	Ept1	2.89197258040174e-06
Ubxn2a	Krt8	2.8918975927972e-06
Flna	Hspd1	2.89169010762509e-06
Slc39a6	Gm13212	2.89169006814717e-06
Lactb2	A630089N07Rik	2.89157956996236e-06
Porcn	Phlda1	2.8915242021698e-06
Clptm1l	Nasp	2.89150766549904e-06
Ctsa	Rps15a-ps6	2.89137633900091e-06
Phax	Baz2b	2.89133332046245e-06
Ell2	Cnbp	2.8911152222569e-06
Renbp	Hoxb2	2.89091501406916e-06
Id3	Wdr1	2.89072546976e-06
Dhrs3	Eno1	2.89054564076578e-06
Ell2	Galk1	2.89039481526536e-06
Tspan3	Slc7a14	2.89035057542228e-06
Ppil4	Rpl27	2.89019339640932e-06
Ulk1	Lrp2	2.89009165510992e-06
Dhrs3	Gnpda1	2.88999784954262e-06
Zmiz1	Dhcr24	2.889867569699e-06
Eif4enif1	Hmgn1	2.88932961092875e-06
Serp1	Gnas	2.8892617292678e-06
Shmt2	Cth	2.88925796389551e-06
Acsl4	4930470H14Rik	2.88880789533924e-06
Cyp51	Hmgb2	2.88873057376543e-06
1500012F01Rik	Cth	2.8887213890033e-06
2310039L15Rik	Gm5506	2.8885182794121e-06
Pwp1	Gpx1	2.88844719908816e-06
Ndufb2	AU018091	2.88824386258283e-06
Zfp97	Vim	2.88816422528036e-06
Amotl2	Rpl8	2.88816247842369e-06
Ell2	Mllt6	2.88813615650146e-06
Tmem165	Pdia3	2.88813265504296e-06
Wdr1	Atp6v1d	2.88786158628937e-06
Pcmtd1	Rps28	2.88772692587216e-06
Id3	Prtg	2.88767896379865e-06
Lrrc59	Anp32e	2.88762364431046e-06
Rnf187	Gltscr1l	2.88750865208403e-06
Peg10	Eif4enif1	2.88749764616557e-06
Tjp1	Gm4944	2.88733488346314e-06
Stra8	Rif1	2.88710486366744e-06
Acsl4	Rbms1	2.88708599802827e-06
Cul1	Rps12	2.88704497522249e-06
Epha4	Mpv17l	2.88699089285799e-06
Dqx1	Zfp935	2.88694489939015e-06
Alpl	Spp1	2.88676544983954e-06
Tspan3	Dcbld2	2.88669540921718e-06
Esrrb	Sars	2.88656709812217e-06
Usp22	Sash1	2.88656532579893e-06
Rrbp1	Pdia3	2.88652927636159e-06
Slc39a14	Lamc1	2.88624878987286e-06
AU018091	Nasp	2.88618543002893e-06
Manf	Gm6654	2.88618419420583e-06
Shmt2	Ndufb2	2.88605256566196e-06
Nt5dc2	Rpl13	2.88598980408768e-06
Pdgfa	Grlf1	2.88590027384824e-06
Ssbp3	Exosc2	2.88583079285389e-06
Gm14391	2500004C02Rik	2.88578801584743e-06
Tspan3	Trh	2.88574471642741e-06
Ppp2r4	Wbp5	2.88564882222966e-06
Myh10	Gm17821	2.88550525179617e-06
Ubqln2	Lap3	2.88550008721207e-06
Trim44	Myl6	2.88527701377471e-06
Myh10	Sfrp1	2.88523291856071e-06
Shmt2	Baz1b	2.88489155530769e-06
Bex2	Mfsd11	2.8847663173498e-06
Nfu1	Dcbld2	2.88474158710957e-06
Mettl9	Clptm1l	2.88465957299659e-06
Srprb	Gja1	2.88464938515161e-06
Mdm4	Rps15a-ps6	2.88453215371104e-06
F11r	Baz2a	2.88436624068107e-06
Gm5643	Ezh2	2.88412466206866e-06
Fam64a	Cyp26a1	2.88404449539933e-06
Rbms1	Rap1b	2.88397078569204e-06
Ephx2	Tuba1a	2.8836813680493e-06
Cst3	Ezh2	2.88331421176625e-06
Wdr1	Tdh	2.88322291199507e-06
Zmiz1	Calm2	2.88314678711606e-06
Acsl4	Tubb6	2.88314175450071e-06
Prtg	Fabp5	2.88308396173119e-06
Kif3a	Zfp704	2.88301732253898e-06
Kif3a	Glud1	2.88297450454769e-06
Apoe	Exosc2	2.88276327118607e-06
Dbi	Rps23	2.88259028802925e-06
Rnf187	Gm6654	2.88232365852989e-06
Cdc42se2	Ctsa	2.88228761155247e-06
Prtg	Zcchc11	2.88220175510102e-06
Nfatc2ip	Gosr2	2.88219290737595e-06
Txndc5	Tpi1	2.88204552729441e-06
Acsl4	Cycs	2.88194918624623e-06
Als2	Mdk	2.88185100248724e-06
Fam25c	Actg1	2.88182917525726e-06
Peg10	Wbp5	2.8817875510593e-06
Gm14391	Spen	2.88176889092068e-06
Myh10	Calm2	2.88146684474738e-06
Tmem165	Aff1	2.88145098639758e-06
Dgcr8	Tmed2	2.88144988626125e-06
Nfatc2ip	Efcc1	2.88110702326962e-06
Lin28a	Eif5	2.88107856442917e-06
Nmrk1	Hnrnpa2b1	2.88100693709603e-06
Tubb6	Trh	2.88093429833448e-06
Cd24a	Slc25a13	2.88087433878366e-06
Zmym2	Rala	2.88083185423967e-06
Tagln2	Gm6083	2.88072896829983e-06
Hn1	H3f3a	2.88068522900423e-06
Mdm4	Alg13	2.88061053989815e-06
Dhrs3	Mir692-1	2.88050870074728e-06
Ptov1	Ddb1	2.88015119967991e-06
Dhrs3	Atp6v1d	2.88002421618992e-06
Puf60	Zmynd11	2.87992842592443e-06
Acsl4	Cox8a	2.87992778915727e-06
Ctsa	Zfp931	2.87986975610095e-06
Zfp664	Atp6v1d	2.87966299672045e-06
Acaca	Hdlbp	2.87922170508592e-06
Eif4enif1	Kif23	2.8791703844601e-06
Meis2	Apoe	2.87915421141641e-06
Zfp931	Rpl30	2.8790882397749e-06
Grlf1	Fasn	2.8790586173741e-06
Ssbp3	Kif23	2.87890679587138e-06
Puf60	Hypk	2.8787280254245e-06
Cd38	Sfpq	2.87864934867416e-06
Cdc16	Rpl34	2.87859959974485e-06
Tagln2	Sgk1	2.87857468690662e-06
Echdc2	Fabp3	2.8782919603199e-06
H2-K1	Gm13247	2.87817088809538e-06
Dsg2	1700030L20Rik	2.87811617768474e-06
Vamp3	Ppp2r4	2.87809151315748e-06
AU018091	Flrt3	2.87804249422566e-06
Gosr2	Tpm4	2.87780813489601e-06
Nt5dc2	Fn1	2.87774744360935e-06
Kdelr2	Etv5	2.87745746593352e-06
Alpl	Gm13051	2.87739042821497e-06
Ckap4	Surf4	2.87713287722106e-06
Khdrbs1	Fxyd6	2.87703986773915e-06
Zfp931	2500004C02Rik	2.87701672093954e-06
Lrp2	Tjp1	2.87699902639531e-06
Prtg	Chchd10	2.87687260597002e-06
Cul1	Zcchc11	2.87677293675945e-06
Dnajc10	Tcf3	2.8765759872186e-06
Ptprs	Tpm4	2.87653199482356e-06
Cobl	Atp6v1d	2.87651614265557e-06
Slc7a3	Gm13242	2.87650311697725e-06
Cetn2	Snrpe	2.87644555483916e-06
Mllt6	Mest	2.87597553172963e-06
Vimp	Pias2	2.87591926291366e-06
2310039L15Rik	Ccnd2	2.87589694473536e-06
Larp7	Nfu1	2.87586930804208e-06
H2-K1	Ywhaq	2.87558387011645e-06
Bzw2	Calm2	2.87557665552638e-06
Gm3002	Ccdc36	2.87550194504154e-06
Zfp936	Mllt6	2.87545424021989e-06
Shmt2	Rpl23	2.87523817453889e-06
Bcat1	Slx1b	2.87496686421814e-06
Cdc16	Bex4	2.87483112996408e-06
Grlf1	Ext1	2.87476503271612e-06
Sfrp5	Meis2	2.87475470081972e-06
Fasn	Calm1	2.87469765431581e-06
Yes1	Basp1	2.87455445989576e-06
Lactb2	Spp1	2.87452345402484e-06
Insig1	Hnrnpl	2.87449514551894e-06
Spen	Tbx3	2.87391872987962e-06
Usp22	Gm10653	2.87386390445761e-06
Srprb	Plod2	2.87375915575473e-06
Sars	Exosc2	2.873495514283e-06
Hn1	Rps15	2.87326536993889e-06
Hsph1	A130077B15Rik	2.87317606451522e-06
Bbx	Kif3a	2.87316413180663e-06
Whsc1	2810417H13Rik	2.8730858121459e-06
Porcn	Bnip3l	2.87303427140886e-06
Clptm1l	2410006H16Rik	2.87299449050523e-06
Bend4	Zfp935	2.87281307792946e-06
Gltscr1l	Rorb	2.87273536145276e-06
Porcn	Ephx2	2.87270190383527e-06
Fxyd6	Gm10324	2.87269759017962e-06
Ubqln2	Rps15a-ps6	2.87258057940782e-06
Fam133b	Elavl1	2.8725003568634e-06
Dusp9	Spp1	2.87246083598202e-06
Tpm4	Rpl27	2.87242248741854e-06
Clptm1l	Ostf1	2.87229717657206e-06
Puf60	Mapre2	2.87223808241137e-06
Dhrs3	Tubb5	2.87187899471271e-06
Ppp2r4	Ckap4	2.87185715521674e-06
Gnpda1	Rpl24	2.8717427573585e-06
Clptm1l	Rpl36	2.87167943957087e-06
Cdkn1c	Hspd1	2.87156719888423e-06
Spen	Slc7a3	2.87146337665191e-06
Mapk14	Rras2	2.87142350321584e-06
Chd7	1700030L20Rik	2.87141420941416e-06
Rap1b	Bzw1	2.87139521777224e-06
Inpp5d	Ccdc36	2.87138527859819e-06
Fam25c	Hnrnph1	2.87128145530946e-06
Porcn	Glud1	2.87124038597452e-06
Plod2	Pbld1	2.87113556224906e-06
Ell2	Gm5643	2.87107385347979e-06
Ell2	Laptm5	2.87089090676138e-06
Emb	Ubr7	2.87074077080226e-06
Esrrb	Snrpg	2.87041152847567e-06
Hn1	Gm9846	2.87040845532127e-06
Ssbp3	Pdia6	2.87029797549493e-06
F11r	Prdx4	2.870284208831e-06
Fgf4	Hmgn1	2.87014118572401e-06
Tmed2	Tet1	2.87003061446545e-06
Sox11	Zfp703	2.86991759769854e-06
Lrpap1	Pdia3	2.86980798825654e-06
Zfp664	Rbm3	2.86959850589562e-06
Tmed2	C77370	2.86959363241093e-06
Srp14	1700030L20Rik	2.86953054437586e-06
Trim44	Tmem206	2.86914197418654e-06
Pdgfa	Tubb5	2.8690929832349e-06
Zfp704	Ckap4	2.8689904428677e-06
0610010B08Rik	Rps23	2.86897288137059e-06
Ckap4	Gm13251	2.86880788111751e-06
Hexb	Ckap4	2.86875508035458e-06
Fam64a	Klf9	2.86851620772106e-06
Emb	H3f3b	2.86851368381532e-06
Tjp1	Gm13051	2.86844706730702e-06
Rpl4	Rn45s	2.86834894779924e-06
Tmed2	Gm16702	2.86834841184776e-06
Cdkn1c	Gm14325	2.86834228451893e-06
Ubqln2	Eif4enif1	2.86833979967849e-06
Gm14391	Ubr5	2.86829883459969e-06
Ski	Kpna2	2.86819581040173e-06
Tcf3	Rpl26	2.86812431706715e-06
Tmbim6	Gtf2i	2.86807594127267e-06
Echdc2	Fubp1	2.86803513792249e-06
Ubqln2	Fasn	2.86793933536203e-06
Gm14391	Uba2	2.86791102787326e-06
Bex4	Rbm3	2.86789460291539e-06
Cd24a	Tmem206	2.86776589425251e-06
Tdgf1	Tbx3	2.86761527327779e-06
Srprb	1500012F01Rik	2.86753649609437e-06
Alpl	Nt5dc2	2.86741497636147e-06
Mkrn1	Exosc2	2.86738706006312e-06
Arf3	Fabp3	2.86731563475187e-06
Hn1	Rps3	2.86708590994706e-06
Lrpap1	Shmt2	2.86707961537584e-06
Me2	Ssb	2.8670429571393e-06
Ckap4	Edem1	2.8668652856131e-06
Acta2	Gm13251	2.86682401291545e-06
Gm6710	Nanog	2.86660169963124e-06
Tubb6	Rplp2	2.86656370638854e-06
Kank2	Lsr	2.86637730120458e-06
Gnai3	Malat1	2.86635348083094e-06
Gnai3	Gm6710	2.86619568852856e-06
Dnajc10	Mapk14	2.86608668394904e-06
Timm22	E030024N20Rik	2.86597563687283e-06
Cdc16	Fblim1	2.86592937223644e-06
Cdkn1c	Rps15	2.86592790700179e-06
Tmem167	Cdh1	2.86588240088962e-06
Epha4	Ilk	2.86587481980659e-06
Inpp5d	Rpl31-ps12	2.86580395410449e-06
Tpm4	Rpl3	2.86566864263783e-06
Mest	Crabp2	2.86546505938414e-06
0610010B08Rik	Gm5148	2.86541404106703e-06
Prdx4	Cdc42	2.86525094700179e-06
Tcf3	Eny2	2.86485850277571e-06
Zfp97	Zfp935	2.86471323967089e-06
Gdf3	Mapre2	2.86467727427467e-06
Gm4944	Rps20	2.86448993377183e-06
AU018091	Crabp2	2.86446897358853e-06
Tpm4	Slx1b	2.86440938447911e-06
Kdm1b	Clspn	2.86438564878762e-06
Fdps	Calm1	2.86381945280477e-06
Inpp5d	Rps15	2.86378027580845e-06
Pwp1	Tars	2.86370505594163e-06
Fdps	Fau	2.8633631707877e-06
Cyb5r1	Lcmt2	2.86326690243873e-06
Tpm4	Tuba1c	2.86324071823131e-06
Copg2	Baz2b	2.86311023358508e-06
Clptm1l	Zfp600	2.86256376481022e-06
Acta2	Hypk	2.86240771972624e-06
Tagln2	Epha4	2.86233227553526e-06
Hsph1	Gm5148	2.86228832565851e-06
Crabp2	Rps15a-ps6	2.86217399103085e-06
2310039L15Rik	Pias2	2.86217071713851e-06
Pigp	Spp1	2.86212989960717e-06
Usp22	Epas1	2.86212445993921e-06
Pdia3	Nmrk1	2.86141087725554e-06
Gpc3	Gtf2i	2.86134169231934e-06
Cdc16	Rbm3	2.86123875214115e-06
Elavl1	Hnrnpu	2.86122744285119e-06
Lama1	Kif23	2.86121932869852e-06
Tmem165	Trh	2.86088604125946e-06
Dcbld2	Prrc1	2.86063906263446e-06
Ell2	Crabp2	2.86046792990369e-06
Ctsa	Rpl27a	2.86038826869836e-06
Mllt6	Ext1	2.86027683830748e-06
Renbp	Bex4	2.86021343374283e-06
Fam133b	Cdc16	2.86013901820358e-06
Cd24a	Ubr7	2.8601383563738e-06
Porcn	Nanog	2.85998913913461e-06
Cth	Mir692-1	2.85996219756804e-06
Mylpf	Fth1	2.85995940290284e-06
Aff1	Copg2	2.85971358928693e-06
Alg13	Ppil4	2.85969812001834e-06
2810417H13Rik	Dgcr8	2.85963397881761e-06
Cyp51	Rps12	2.85932213040542e-06
Porcn	Gm20362	2.85927147642527e-06
Mllt6	Dclre1c	2.85923657752156e-06
Gm20767	Pdgfa	2.8590445654632e-06
Fam64a	Brd8	2.85900009087012e-06
Baz2b	Kat6b	2.85899310351523e-06
Dab2	Zfp534	2.8589122353024e-06
Fam98b	Car2	2.85883869396814e-06
Pdgfa	Fam64a	2.85881555472686e-06
Porcn	Rps10	2.85860392242962e-06
Lsr	Tmed2	2.85859441122645e-06
F11r	Tshz1	2.85846367982822e-06
Mest	Cstb	2.85828765534283e-06
Gm20362	Yes1	2.85823615999882e-06
Slc7a3	Sparc	2.85810859310228e-06
Klf9	Crabp2	2.85771046206566e-06
Gpc3	Gm6548	2.8575877739994e-06
Rab6a	Gata6	2.8575092019462e-06
Ubqln2	Zfp960	2.85749457081902e-06
Gm7102	Hypk	2.85727317414514e-06
Fam64a	Gm10653	2.85700163886027e-06
Cd38	Rps27	2.85698285109397e-06
F11r	Gm14322	2.85686409165365e-06
Kif3a	Pwp1	2.85684748297827e-06
Larp7	Rpl23a	2.85677482636027e-06
Ubqln2	Grlf1	2.85665992001637e-06
Nfu1	Crabp1	2.85658228890032e-06
Acaca	Hnrnpc	2.85642494516622e-06
Tceal8	Slc2a3	2.85642077220668e-06
Alpl	2810417H13Rik	2.85609737835459e-06
Ube2l6	Ddost	2.85603745695555e-06
Echdc2	Amotl2	2.85601239303749e-06
Puf60	Rock2	2.85582048299844e-06
Kif23	Dag1	2.85576586428014e-06
Dusp9	Lrrc59	2.85576131747544e-06
Ube4b	Rpl37	2.8553680523502e-06
Ndufb2	Morf4l2	2.85531076126975e-06
Acaca	Maged1	2.85490826194818e-06
Grsf1	Tmem69	2.85478012502677e-06
Trim44	Srsf1	2.85469454089249e-06
Gnai3	Vim	2.8544772344673e-06
Dcdc2c	Pdia3	2.85443429013294e-06
Clptm1l	Rpl37a	2.85442059029678e-06
Prdx4	4930470H14Rik	2.85438301932358e-06
Ubqln2	5730507C01Rik	2.85426989290717e-06
Kif3a	Hnrnpl	2.8540032022559e-06
Bzw2	Ptma	2.85394776916962e-06
Tceal8	Gdf3	2.85388019048784e-06
Zmym2	Fam133b	2.85374086654024e-06
Slc25a36	Apoe	2.85358098957138e-06
Lrpap1	Casc4	2.85353021651493e-06
Pbx1	Gm4944	2.8534914855974e-06
H2-K1	Chd4	2.85344578556899e-06
Flna	Sec23ip	2.85333748777367e-06
Basp1	Gm17821	2.85317777020485e-06
Echdc2	Pdgfa	2.85313691719701e-06
Phlda1	Rras2	2.85309240451278e-06
Cd38	Fam98b	2.85294267572871e-06
Wdr1	Commd7	2.85275564459368e-06
Ubxn2a	Myeov2	2.85271845593976e-06
Ctsa	Prtg	2.85214150999099e-06
Bbx	Cd24a	2.85183079444755e-06
Rnf187	Galk1	2.85177090606413e-06
Zfp936	Hmgb2	2.85140478354752e-06
Pdgfa	Shmt2	2.85122397509847e-06
Slc25a36	Rplp2	2.85109951733397e-06
Meis2	Mpv17l	2.85101595348157e-06
Prdx4	Rpl39	2.85053245460188e-06
Gm14325	Dsg2	2.85052775664096e-06
Slc16a1	Peg3	2.85039761369959e-06
Hnrnpu	Rn45s	2.85036815998439e-06
Cdc42se2	Slc7a3	2.85036525445045e-06
Kdelr2	Mars	2.85013555097342e-06
Mettl9	Fam64a	2.85012346493391e-06
Prdx4	Ivns1abp	2.84978258240952e-06
Aff1	Fblim1	2.84968234994943e-06
Cd24a	Eif4g2	2.84916410928952e-06
Ddost	Bcas2	2.84897963972969e-06
Tagln2	Rpl17	2.84890458864461e-06
Srprb	Sfr1	2.84881445036454e-06
Ndufb2	Top2b	2.84878702398048e-06
Gnai3	Dag1	2.84870649938684e-06
Smarce1	Ostf1	2.84853711961925e-06
Cdc16	D17Ertd648e	2.84815612605086e-06
Chd7	Cad	2.84811765259045e-06
Epha4	Baz1b	2.84809009316264e-06
Zfp931	Rpl36a	2.84772271712831e-06
Porcn	Lama1	2.84754354258804e-06
Cdc42se2	Malat1	2.8474698274325e-06
Fam98b	Ube2l3	2.84739621426642e-06
Kdm1b	Crabp1	2.84736650559092e-06
Rnf187	Rps23	2.8472994800987e-06
2810417H13Rik	Ywhaq	2.84714133827484e-06
Gpc3	Fzd3	2.84697329237738e-06
BC018473	Tubb6	2.84687756233793e-06
Inpp5d	Fam25c	2.84686301470086e-06
Mybl2	Dag1	2.84673717829215e-06
Porcn	Mybl2	2.84661961156408e-06
Dgcr8	Prelid1	2.84659840328403e-06
Ulk1	Bex2	2.8464056812444e-06
2310039L15Rik	Rock2	2.8463088147629e-06
Sfrp1	Ski	2.84593581732717e-06
Trim44	Eif4ebp1	2.84585195787043e-06
Gm13152	Acsl4	2.84578960531198e-06
Nt5dc2	Id3	2.84576703341057e-06
Gm14430	Nars	2.84545987189205e-06
Cdkn1c	Itm2c	2.84540497160566e-06
Cdc42	Gm16702	2.84531567508455e-06
Ccdc36	Ppia	2.8452530886895e-06
Hexb	Ostf1	2.84518402065907e-06
Rpn1	Clspn	2.84516913304374e-06
BC018473	Tmed2	2.84499128759029e-06
Pwp1	Hspd1	2.84495397336902e-06
Ostf1	Elavl1	2.84491024911939e-06
Nmrk1	Eif4g2	2.84489969715785e-06
Baz2b	Tceb1	2.84485486713148e-06
Alg13	Copg2	2.84485193906574e-06
Shmt2	Zfp42	2.84461834059202e-06
Serp1	Med13l	2.84429543676564e-06
Plod2	Asns	2.84426597047787e-06
Mest	Ubqln2	2.84420986085834e-06
Spen	Ephx2	2.84388551318823e-06
Zfp664	Prtg	2.84368841694742e-06
Lefty2	Zfp781	2.84359466074566e-06
Emb	Hnrnph1	2.84353456358517e-06
Plod2	Gm13157	2.84352757508063e-06
Cdc16	Morc1	2.84341792309924e-06
Gm5643	Srsf1	2.84336410416705e-06
Grlf1	Peg3	2.84335367163942e-06
Mettl9	Elavl1	2.84315111384709e-06
Serpinh1	Dnajc10	2.84313389409351e-06
Slc16a1	Npc2	2.84309882256295e-06
Tcf3	Nt5dc2	2.84307048314562e-06
Peg10	Renbp	2.84277828030769e-06
Ski	Tceb1	2.84274593507338e-06
Fasn	Rps12	2.84269281237414e-06
Fam64a	Phax	2.84265440182203e-06
Rps3	Rn45s	2.84262456881656e-06
Alpl	Hspd1	2.84259934765584e-06
Cd24a	Col18a1	2.84255104594803e-06
Psat1	Rpl10a	2.84245915949521e-06
Shmt2	Nedd8	2.84243844524042e-06
Cdc42se2	Lrpap1	2.8422069290922e-06
Ptov1	Pigp	2.84214328181073e-06
Cdc16	Malat1	2.84205977011288e-06
Srp14	Echdc2	2.84205950719701e-06
Cdh1	Gja1	2.84188366165332e-06
Nfatc2ip	Cdh1	2.84187924307885e-06
Fdps	Id3	2.84187299522684e-06
Dusp9	Gpc3	2.84182846300019e-06
Rock2	Manf	2.84180240009013e-06
Elavl1	Eno1	2.84167919117904e-06
Ptplad1	Pcbp1	2.84158751738526e-06
Epha4	Tuba1a	2.84133335878286e-06
Meis2	Eif4ebp1	2.84132484216594e-06
Serp1	Cdc16	2.84126502822519e-06
Alg13	Ssrp1	2.84124498994007e-06
D17Ertd648e	P4hb	2.84120520176066e-06
Tceal8	Rps27a	2.8412001640344e-06
Tpm4	Ran	2.84111959435723e-06
Wdr1	Gm14391	2.84104647527531e-06
Renbp	Pbx1	2.84100811801924e-06
Mapk14	Kpna2	2.84096150475917e-06
Rbms1	Zfp936	2.84091314321909e-06
Grlf1	Phax	2.84090498230677e-06
Morc1	2410006H16Rik	2.84084929305902e-06
Kank2	Car2	2.8408056177451e-06
Aff1	Serpinh1	2.84073686970226e-06
Khdrbs1	Ppp1r16b	2.84054140433312e-06
Prdx4	Srsf1	2.84032004839126e-06
Ptov1	Smarce1	2.84005805201364e-06
Cad	Mettl9	2.84004503043835e-06
Nfatc2ip	Cad	2.84002556296924e-06
Sgk1	Dcbld2	2.83994405649353e-06
Gm20362	Surf4	2.83984330103594e-06
Tpm4	Gm5148	2.83975815949117e-06
Cdkn1c	Edem1	2.83958323558351e-06
Akap9	Lsm6	2.83949316209807e-06
Zmym2	5730507C01Rik	2.83942066703981e-06
Shmt2	Morc1	2.83924253485239e-06
Ubqln2	Wdr1	2.83905117296595e-06
Dqx1	E030024N20Rik	2.83893436072669e-06
2310039L15Rik	Tpd52	2.83890444106768e-06
Amotl2	Gm17821	2.83889122027663e-06
Clptm1l	Ubr7	2.83883162690437e-06
Dhrs3	Hsp90aa1	2.83876024920372e-06
Gm13152	Psma4	2.83872253394356e-06
Cyp51	Shmt2	2.83870616052381e-06
Ulk1	Rpl36a	2.83860018050724e-06
Ostf1	2500004C02Rik	2.83857410749851e-06
Mllt6	Sfrp1	2.83838174643886e-06
Ephx2	Gm20362	2.83823519616133e-06
2810417H13Rik	Iars	2.83814583964169e-06
Ccdc36	Gm4724	2.83814437944291e-06
Gm14322	Ccnd2	2.83808762135068e-06
Kif23	Gm4724	2.83798461135944e-06
Acta2	Gm5506	2.83789607173488e-06
Sgk1	Psma7	2.83768743932816e-06
Kank2	Rbms1	2.8376709469377e-06
Arf3	Gm13826	2.83764706402212e-06
Slc16a1	Cyp51	2.8376022759596e-06
Copg2	Prelid1	2.83746865607533e-06
Prtg	Gtf2i	2.83730811946696e-06
Clptm1l	Peg10	2.83719419481037e-06
Spen	Myl6	2.8366153544195e-06
Atp6v1d	Lap3	2.83651604666741e-06
Kif23	Fasn	2.83623900368653e-06
Minos1	Fdps	2.83622369158628e-06
Lama1	Gnpda1	2.83605497862283e-06
Acta2	Gm6710	2.83595094914883e-06
Ephx2	Rpn1	2.83594448105396e-06
2310039L15Rik	Ptchd1	2.83579047804188e-06
Kdelr2	Ell2	2.83542196975456e-06
Cdc42se2	Klhl22	2.83534901364426e-06
Hsph1	Ftl1	2.83523623491537e-06
Kdm1b	Fbxo15	2.83507886684663e-06
Gtf2i	Lamb1	2.83507020653655e-06
Zfp664	Elavl1	2.83500863049472e-06
Dhrs3	Anp32e	2.83475425249018e-06
Fam98b	Acat2	2.83474128092211e-06
Ubqln2	1700030L20Rik	2.83471061533644e-06
Nfatc2ip	Tspan3	2.83458796713503e-06
Ubqln2	Nmrk1	2.83458706972372e-06
Sash1	Apoe	2.83445223684874e-06
Acsl4	Igf2	2.83425961505167e-06
Fdps	Rps15a	2.83410322315808e-06
Vamp3	Gm14326	2.83393675852645e-06
Phax	Gata6	2.83377168915588e-06
Epas1	Dnaja1	2.83370035656163e-06
Cyb5r1	Ell2	2.83368128569121e-06
Bzw2	Rps28	2.83364049472268e-06
Acaca	Tceb1	2.83353667910933e-06
Grlf1	Whsc1	2.83351119393028e-06
Plod2	Hspd1	2.83337822973946e-06
Fam25c	Ogdh	2.83335657496599e-06
Hypk	Rpl26	2.833315677891e-06
Laptm5	Tet1	2.83321363198854e-06
Lrrc59	Mybl2	2.83298731371312e-06
Ckap4	Gm20362	2.83292190634993e-06
Fdps	Rps4x	2.83289410290469e-06
Klhl22	Ttn	2.83264824650456e-06
Ptplad1	Fblim1	2.83244632258116e-06
Dcbld2	1700030L20Rik	2.83239906450562e-06
Fam64a	Gabarapl2	2.83233628325859e-06
Vimp	Ttf1	2.83217184717787e-06
Fam98b	Nmrk1	2.83198798750141e-06
Nt5dc2	Ptchd1	2.83194248112735e-06
Vimp	Dnaja1	2.83181125138325e-06
Acaca	H2-K1	2.8317742500972e-06
Gna13	Puf60	2.83159405647916e-06
Echdc2	H2-K1	2.83155412949024e-06
Psat1	Col18a1	2.83143042739709e-06
Acsl4	Nars	2.83136236222792e-06
Ube4b	Gm6710	2.83135893470564e-06
Esrrb	Psat1	2.83126485308114e-06
Fam64a	Stmn2	2.8311281354306e-06
Gm5860	Mkrn1	2.83097690310476e-06
Kif23	Gtf2i	2.83088403517301e-06
Txndc5	Puf60	2.8307966155446e-06
Tmem165	Gpx3	2.83038127152202e-06
Gm13051	Rn45s	2.83028625620141e-06
Gm5860	Ppia	2.83021630773296e-06
Dhrs3	Rpl37a	2.83015258062797e-06
Tceal8	Rras2	2.83001693904105e-06
Aff1	Ptplad1	2.82972390044271e-06
Zfp704	Copg2	2.82955847521385e-06
Hsph1	Tmpo	2.82952650842596e-06
Sgk1	Mdk	2.82945859516379e-06
Top2b	Gnpda1	2.82924191102667e-06
Clptm1l	Fn1	2.82899397759702e-06
Zmiz1	Srsf1	2.82845923116921e-06
Pgrmc2	Myh10	2.82819511874834e-06
Cobl	Zmiz1	2.82814153293643e-06
Esrrb	Serpinh1	2.82807380101547e-06
Ppil4	A130077B15Rik	2.82806272764601e-06
Zmym2	1500012F01Rik	2.82794616841957e-06
Cdkn1c	Pgrmc2	2.82794195668028e-06
Tceal8	Gm6710	2.82790910033167e-06
Dqx1	Hmgb1	2.82755484607012e-06
Kif3a	Top1	2.82754996326935e-06
Epha4	Rpl26	2.82752073679873e-06
Fam64a	Dynll1	2.82750995867584e-06
Serp1	Tspan3	2.82742617743429e-06
Txndc5	Zfp703	2.82732054123985e-06
Cdh1	Ski	2.82723498207515e-06
Morc1	Tuba1c	2.827220606862e-06
Zfp931	Cst3	2.82687740314475e-06
Dcbld2	Sfr1	2.82673912441717e-06
Bex2	Eif2s2	2.82671746151665e-06
Ubqln2	Baz1b	2.8263314184927e-06
Kif23	Iars	2.82622279056482e-06
Serpinh1	Gm16702	2.82612750923161e-06
Tead2	Rpl3	2.82600719287655e-06
Baz2b	Kif3a	2.82599032169507e-06
Lin28a	Serpinh1	2.82597880818323e-06
Tpm4	Smc2	2.82574649682821e-06
Cdc16	Rps3	2.82568198895367e-06
Baz2b	Cdh2	2.82558866942336e-06
Tceal8	Fblim1	2.82550134626162e-06
Zmym2	Mapre2	2.82550101769838e-06
Mapre2	D17Ertd648e	2.82548363230281e-06
Inpp5d	Alpl	2.82544455386218e-06
Tpm4	Laptm5	2.82533508890439e-06
Mettl9	Fubp1	2.82532172416451e-06
Tmem167	Dsg2	2.82519549947618e-06
Vimp	Fam98b	2.82515995223645e-06
2310039L15Rik	Epas1	2.82515596432402e-06
Fdps	Ilk	2.82503003587576e-06
Clptm1l	Fam25c	2.8250237245863e-06
Bbx	Gm13212	2.82484469253612e-06
Hn1	F830016B08Rik	2.82482653695612e-06
F11r	C330021F23Rik	2.82481360628312e-06
Kif3a	Myeov2	2.82478062604643e-06
Ccdc36	Srsf10	2.82469859664726e-06
Gm20362	Ywhaz	2.82453806896778e-06
Fam25c	Gm13051	2.82450110704699e-06
Phax	Cdc42se2	2.82442129652022e-06
Ssbp3	Fbxo15	2.82417386153246e-06
Tpm4	Apoe	2.82414836701108e-06
Acsl4	Stk38	2.82414421325138e-06
Cd38	Fabp5	2.82411510182078e-06
Klf2	Tdgf1	2.82406924437898e-06
Arf3	Rps20	2.82398214872741e-06
Peg3	Trh	2.82379785825679e-06
Mylpf	Bex2	2.82366898475178e-06
Meis2	Wls	2.82352991490609e-06
Alg13	Tspan3	2.8235123023535e-06
Phlda1	D17Ertd648e	2.82327546558376e-06
Hn1	Shmt2	2.82316022079298e-06
Tubb6	Pias2	2.82311619496815e-06
Ctsa	Gm20362	2.82306071093078e-06
Fam64a	Mpv17l	2.82291322524175e-06
Slc39a14	Gm3002	2.82270455223791e-06
Ttn	Slfn5	2.82266588995744e-06
Mapk14	Ostf1	2.82259699483813e-06
Pwp1	Rif1	2.82255410691561e-06
Zfp931	Gm5506	2.82235270042419e-06
Vimp	Flrt3	2.82222594178769e-06
Slx1b	Slc7a14	2.82215681858966e-06
Laptm5	Cdh1	2.8220135328174e-06
Wdr1	Lcmt2	2.82198980936538e-06
Alpl	2500004C02Rik	2.8218006086377e-06
Phax	Ldha	2.82178923527783e-06
Ubqln2	Cyp2e1	2.82177512581337e-06
Ndufb2	Slc39a7	2.82169535721999e-06
Ezh2	Sc4mol	2.82153085570326e-06
Aff1	Cth	2.82152228398041e-06
Gm5860	Rpl31	2.82149412186235e-06
Meis2	Gm13139	2.82146099022992e-06
Ppil4	Slc7a14	2.82138698042244e-06
Ppp2r4	Gpx3	2.82133566209645e-06
Puf60	Col4a1	2.82131410720416e-06
Pwp1	Gm2381	2.82130043019305e-06
Zfp704	Ogdh	2.82123185383749e-06
Ski	Pcbp1	2.82113315103044e-06
Klf4	Ubxn2a	2.82102109476799e-06
Tagln2	H3f3b	2.82095205632819e-06
Sc4mol	Rps2	2.82091766593078e-06
Id3	Ldhb	2.82059741694431e-06
Alpl	Sfrp5	2.82058800439966e-06
Ube2l6	Kif23	2.82046901706605e-06
Fgf4	Ckap4	2.82046880323422e-06
Nfu1	Gm13152	2.8203040346841e-06
Kif3a	Cdk2ap1	2.82009112606655e-06
Gm20362	Mtf2	2.8200743509581e-06
Sfrp1	Jam2	2.82001973843201e-06
Edem1	Cdk2ap1	2.81944733162481e-06
Epha4	Hmgcs1	2.81939146615826e-06
Acaca	Iars	2.81936779169741e-06
Bex4	Itm2c	2.81929445026423e-06
Aff1	Tdgf1	2.8192826489345e-06
Slc25a13	Rpl37a	2.81923108362158e-06
Zfp704	Slc25a36	2.81921197385831e-06
Kank2	Usp9x	2.81914525860397e-06
Whsc1	Gm14430	2.81893376829249e-06
Cd38	Serp1	2.81892453347463e-06
Kdm1b	Rpl37	2.81889732359041e-06
Ccdc36	Kat6b	2.81878198893095e-06
Rab6a	Cxcr2	2.81868694527675e-06
Fam25c	Gm17644	2.8186129751775e-06
Med13l	Whsc1	2.81852083218581e-06
Slc39a7	A630089N07Rik	2.81842762753984e-06
Zfp664	Lrpap1	2.81837907346038e-06
2810417H13Rik	Eif4g2	2.81837263416986e-06
Ulk1	Fam64a	2.81834423376069e-06
Gnai3	Prtg	2.81819419703967e-06
Sfrp5	Tmsb4x	2.81816751997316e-06
Rala	Khdrbs1	2.81814283885827e-06
Vamp3	Cad	2.81810869792507e-06
Shmt2	Kank2	2.81806624243445e-06
Lima1	Pbx1	2.8180272637574e-06
Ptplad1	Suz12	2.81793275643312e-06
Prdx4	Ubxn2a	2.81773955363268e-06
Slc39a6	Apoe	2.81768024374698e-06
Tcf3	Vim	2.81762127845544e-06
Myh10	Amotl2	2.81761965879105e-06
Pcmtd1	Slc7a14	2.81754139817298e-06
Ulk1	Fubp1	2.81731233589315e-06
2810417H13Rik	Rpl12	2.81727057875028e-06
Lsm6	Hnrnpu	2.81720699385931e-06
Tead2	Zfp703	2.81718202406679e-06
Acta2	Tpm4	2.81715330033266e-06
Tmem165	Whsc1	2.81692301493139e-06
Ndufb4	Sc4mol	2.81691975378404e-06
2810417H13Rik	A630089N07Rik	2.81685618723401e-06
Cobl	Mybl2	2.81680431279073e-06
Slc39a14	Ubxn2a	2.81667043624526e-06
Fbxo15	Cxcr2	2.81655932818663e-06
Rala	Mir692-1	2.81639300744847e-06
Pdgfa	Phlda1	2.81636235549268e-06
Cdh1	Cdkn1c	2.81629981363282e-06
Lsr	Rap1b	2.81619386825008e-06
Mapre2	Serpinh1	2.81609197515679e-06
Zfp931	Acsl4	2.81601108060471e-06
Mest	Gm14326	2.81597412114138e-06
Dhrs3	A130077B15Rik	2.81593572039867e-06
C77370	Dusp9	2.81578295888768e-06
Sfrp1	Ddb1	2.81575943880366e-06
Tagln2	H3f3a	2.81569795313135e-06
Cdc42se2	Amotl2	2.81568682787098e-06
Inpp5d	Eny2	2.81561950346481e-06
Bex4	Ptchd1	2.81544555266425e-06
Lactb2	Gm3002	2.81543020916835e-06
Serpinh1	Gm13154	2.81526401419929e-06
Zcchc11	Sec23ip	2.81511253105214e-06
Ndufb2	Sod2	2.81494549043642e-06
Bend4	Hspb1	2.81478722902227e-06
Hmgb1-rs17	Cyp26a1	2.81466132783893e-06
Prdx4	H2-K1	2.81447012221216e-06
Tmem167	Scaf11	2.81444283691639e-06
Tceal8	Tceb1	2.81432556869159e-06
C77370	Cars	2.81428417510457e-06
Bcat1	Ptchd1	2.81424024712521e-06
Id3	Calm3	2.81414742291537e-06
Calm3	Hexb	2.8141050175549e-06
Chd7	Dhcr24	2.81409146041666e-06
Renbp	Flna	2.81388413076033e-06
Iars	Zfp488	2.81380731503636e-06
Plod2	Atp6v1d	2.81378455127818e-06
Gm5860	Ptma	2.81377908266746e-06
F11r	Hn1	2.81376630207296e-06
Nedd8	C77370	2.81375163945068e-06
2810417H13Rik	4930470H14Rik	2.81374781823363e-06
Bex2	Tmem69	2.81362746303968e-06
2500004C02Rik	Hdlbp	2.81358235863391e-06
Lsm6	Fxyd6	2.81356626727453e-06
Id3	Stk38	2.81334279644076e-06
Gm13152	Ube4b	2.81332857800013e-06
Mapk14	Hexb	2.81323545342595e-06
Surf4	Rps4x	2.81323359785434e-06
Prtg	Cst3	2.81312438101652e-06
Rbms1	Rpl18a	2.81297059073515e-06
Zfp935	Anp32e	2.81296473296125e-06
Tmbim6	Ppil4	2.81293041942209e-06
Zmiz1	Ctsl	2.81292686932399e-06
Renbp	Hypk	2.81266149914025e-06
Rpl22l1	Hnrnpu	2.81262877141102e-06
Rrbp1	Pmm1	2.81251888206417e-06
Arf3	Cetn2	2.81250998970029e-06
Meis2	Zcchc11	2.81217542470589e-06
Cdc42se2	P4hb	2.81210358341994e-06
Epha4	Hnrnpc	2.81205781988504e-06
Lin28a	Wbp5	2.81199772912816e-06
Pias2	Nedd8	2.81191083771535e-06
Rnf187	Rps17	2.81165263723767e-06
Ostf1	Serpinh1	2.81150641383953e-06
Spen	Krt8	2.81145811907314e-06
Ckap4	Manf	2.81121102473533e-06
Ccdc36	Gm5860	2.81118646540451e-06
Phax	Mest	2.81099730981739e-06
Tet1	Slc7a14	2.81094214633533e-06
Peg10	Lrpap1	2.81092262538176e-06
Bend4	Rbm3	2.81078615024186e-06
Mest	Nlrp1a	2.81037345789959e-06
Fam98b	Sh3glb1	2.81035267230845e-06
2810417H13Rik	Rpl37a	2.8103136136195e-06
2810417H13Rik	Me2	2.81017878846276e-06
Zfp931	Mfsd11	2.81015314869765e-06
Grlf1	Fabp3	2.81015064472641e-06
Ski	Tmbim6	2.81005717641739e-06
Nfatc2ip	Phip	2.81002501434713e-06
Gm5860	Gm13157	2.80983727326991e-06
Ski	Ywhaq	2.80981594502733e-06
Sc4mol	Rps24	2.8097337416523e-06
Slc39a7	Gm17644	2.8096308048518e-06
Fasn	Renbp	2.80961393486073e-06
Rrbp1	Cd24a	2.80952230401447e-06
Gnpda1	Nars	2.80942403012425e-06
Serpinh1	Rbm3	2.80929203322843e-06
Klf4	Gm13247	2.80926941619345e-06
Serp1	Prtg	2.80900375682948e-06
Dusp9	Hnrnpa0	2.80873543895448e-06
Ski	2410006H16Rik	2.8086859024841e-06
Pdia3	Rps29	2.80865412222801e-06
Hn1	Rpl30	2.80858454238986e-06
Ctsa	Chchd1	2.8085321575498e-06
Amotl2	Bbx	2.80852858980478e-06
Ubxn2a	Phlda1	2.80839263424952e-06
Ptov1	Sparc	2.80837554911816e-06
Ulk1	Hmgb1-rs17	2.80836597663938e-06
Top2b	Ext1	2.80834788187952e-06
Gm14430	Rpl32	2.80826239033549e-06
Gm14430	Ccnd2	2.80825510160558e-06
Mapk14	Eif4g2	2.80819924604968e-06
Chd7	Top2b	2.80802198106036e-06
H2-K1	Gja1	2.80797732630385e-06
Pbx1	Pdcd5	2.8078850349577e-06
Tpm4	Rps10	2.80784770724548e-06
AU018091	Trim44	2.80736364205735e-06
Mest	Ttf1	2.80727510553565e-06
Bcat1	Ckb	2.80722048955707e-06
Tagln2	Cycs	2.8072044107828e-06
Tmed2	Fasn	2.80706403475323e-06
Itpa	Lactb2	2.80704036573328e-06
Apoe	Rpl31	2.80680886204765e-06
Kif23	Hnrnpl	2.80666554833655e-06
Slc39a6	2810417H13Rik	2.80665541901277e-06
Renbp	Plod2	2.80664483541689e-06
Ctsa	Ttn	2.8066385046652e-06
Cd24a	Fn1	2.80662286377191e-06
Rbms1	Acsl4	2.80660123093033e-06
Porcn	Alg13	2.806583710078e-06
Gm5860	Gm12191	2.80652247264074e-06
Inpp5d	Cmah	2.80642567994773e-06
Tpi1	Gm12191	2.80635498028121e-06
Tfcp2l1	Luc7l2	2.80633775698037e-06
Puf60	Pbx1	2.80630879326037e-06
Sfrp1	Surf4	2.80599341895427e-06
2810417H13Rik	Npc2	2.80596890796033e-06
Med13l	Tuba1a	2.805941970374e-06
Porcn	F11r	2.80591937554833e-06
Fam133b	Rpn1	2.80587279873241e-06
Cul1	Tfcp2l1	2.80585289170507e-06
Chd7	Ccnd2	2.80571391310621e-06
Gm6710	Ywhaz	2.80565569505826e-06
Ssbp3	Rps15a-ps4	2.80549056611705e-06
Lactb2	Ephx2	2.80546062435334e-06
Tfcp2l1	Gm15645	2.80545850802026e-06
Rrbp1	Gpx3	2.8054552349503e-06
Ccdc36	Gabarapl2	2.80533451692785e-06
Gm4944	Rpl14	2.80520993932274e-06
Vamp3	Eef1d	2.80473876151486e-06
Cdkn1c	Fam25c	2.80457454587566e-06
Pdia3	Rpl36	2.80443253251657e-06
2310039L15Rik	Sh3glb1	2.80435512372381e-06
Tagln2	Rps2	2.80418049372232e-06
Ssbp3	Dnajc10	2.80401510752897e-06
Nfatc2ip	Mpv17l	2.80379750309645e-06
F830016B08Rik	Ppp1r16b	2.80377332683884e-06
Lima1	Morc1	2.803681868436e-06
Slc16a1	Calm3	2.80361528804437e-06
Cul1	Fam64a	2.80353488451387e-06
Tjp1	Rps2	2.80350924864365e-06
Zfp664	Pcmtd1	2.80348075823531e-06
Ptov1	Upp1	2.80337240419144e-06
Gm6710	Lsr	2.80333102387746e-06
Tjp1	Rpl36	2.80326086503578e-06
Usp22	Gm6654	2.80315691514531e-06
Laptm5	Pcmtd1	2.8031180585281e-06
Maged1	Ppp1r16b	2.80309762026647e-06
Gm3002	Fau	2.80307836507765e-06
Acaca	Wdr1	2.80299734796259e-06
Tcf3	Rbm3	2.80272370973415e-06
Ctsa	Ilk	2.80271223735016e-06
Plod2	Nfu1	2.80263911084738e-06
Renbp	Vamp3	2.80260661131018e-06
Gm3002	Scd1	2.80222245335972e-06
Gnai3	Gm9846	2.80204802067258e-06
Msh2	Kif3a	2.80157899707811e-06
Shmt2	Lima1	2.80154138564565e-06
Epha4	Hypk	2.80147720758976e-06
Dhcr24	Laptm5	2.80138428473923e-06
Dnajc10	Fabp5	2.8013372071854e-06
Slc39a7	Gm6710	2.80108495198909e-06
Rab6a	Zfp600	2.80067508058624e-06
Hn1	Rpl23a	2.80065977423151e-06
Arf4	Ppp1r16b	2.80042724241515e-06
Cyp51	Lcmt2	2.8003002359929e-06
Tcf3	Clptm1l	2.80028684153621e-06
Esrrb	Mpv17l	2.80018895682741e-06
Ulk1	Rpl34	2.800177434442e-06
Gpc3	Top2b	2.8000951882887e-06
Apoe	Ldha	2.80002154738536e-06
Fam98b	Tubb6	2.79994684323924e-06
Puf60	Ckb	2.79990082971069e-06
0610010B08Rik	Mars	2.79988231515443e-06
Trim44	Mybl2	2.79979636323156e-06
Ptprs	Srsf10	2.79979386205888e-06
Mettl9	Dpysl2	2.79969191337386e-06
Slc25a36	Hmgn2	2.79957619155176e-06
Cd38	Cetn2	2.79949931257731e-06
Puf60	Hnrnph1	2.79945617756503e-06
Ostf1	Lima1	2.79921380547858e-06
Tspan3	Tdh	2.79908601300789e-06
Tpm4	Slc7a14	2.79900464309824e-06
Lactb2	Rex2	2.7989833590155e-06
Larp7	Hspd1	2.79870034142562e-06
Vamp3	Ndufb4	2.79868843304781e-06
Sgk1	Copg2	2.79847690272796e-06
BC018473	Myeov2	2.79830748997024e-06
Fam64a	F11r	2.79827764629649e-06
Bend4	Cdc42	2.79818422733727e-06
Tmbim6	Shmt2	2.798053261745e-06
Fam133b	Gm13157	2.79804118944595e-06
Phlda1	Dhcr24	2.79795890290094e-06
Ostf1	Mettl9	2.79780057646487e-06
Fam98b	Gm4724	2.79765405240607e-06
Calm3	Fth1	2.79745938844393e-06
Efcc1	Ftl1	2.79742461044653e-06
Bex4	Cdh1	2.79741520893388e-06
Ostf1	Gm3002	2.79728662329031e-06
Clptm1l	Fam98b	2.79708215235545e-06
Serpinh1	Asns	2.79695528593633e-06
Alpl	Kat6b	2.79663672915253e-06
Insig1	D17Ertd648e	2.79662778489003e-06
Akap9	Nasp	2.79662095952425e-06
Baz2b	Kif23	2.79642536811223e-06
Zfp931	Hspa5	2.79639810960173e-06
Sc4mol	Baz2a	2.79636263321616e-06
Slc2a1	Rpl10a	2.79628563978829e-06
Rrbp1	Rpl27	2.79614994689168e-06
Gm6710	Ctsa	2.79609970035474e-06
Tmem165	Ssr3	2.79595960843329e-06
Clptm1l	Zfp71-rs1	2.7958960004204e-06
Fgf4	Slc2a3	2.79587716959287e-06
Gm6083	Rn45s	2.79585569701544e-06
C77370	Chd7	2.79574119346705e-06
Larp7	Hnrnpa2b1	2.79567357247181e-06
Tpi1	Rps26	2.79564939334763e-06
Clptm1l	Mapk14	2.79564384231432e-06
Ostf1	Plod2	2.7954969196001e-06
Gdf3	Bend4	2.79542396419385e-06
Flna	Baz2b	2.79539120387901e-06
Fam64a	Rbbp7	2.79533888574806e-06
Fblim1	Fubp1	2.79526792952984e-06
Gtf2i	Hoxb2	2.79496631954764e-06
Gm14391	Cyp51	2.79487398229182e-06
Laptm5	A630089N07Rik	2.79485210987477e-06
Lap3	Ppp1r16b	2.79478152773824e-06
Baz2b	Gm6548	2.79476374293645e-06
Kif3a	Lamb1	2.79475937276801e-06
Pwp1	Exosc2	2.7947527006469e-06
Smarce1	Amotl2	2.7946982076671e-06
Ccdc36	Klf2	2.79467578545872e-06
Ostf1	Cetn2	2.79462767471277e-06
Fasn	Klf2	2.7945788598584e-06
Ubqln2	Mettl9	2.79423474907333e-06
Lrpap1	Rpl10a	2.79417984516508e-06
Ppp2r4	Arf1	2.79409610517148e-06
Gnai3	Lamc1	2.79407990789709e-06
H2-K1	Lsm6	2.7939625054051e-06
Ptplad1	Msh2	2.7939114230368e-06
Myh10	Srsf1	2.79377043586289e-06
Cad	Ezh2	2.79342057582244e-06
AU018091	Bzw1	2.79332484667523e-06
Ccdc36	Pabpc1	2.79318051710192e-06
Cd38	Cdh1	2.79312412404042e-06
Peg3	Pigp	2.79307548252583e-06
Gm6710	Eif4g2	2.79305587913121e-06
Rnf187	Edem1	2.79296591306995e-06
Msh2	Arf3	2.79291905037122e-06
Baz2b	Gnpda1	2.79277056911585e-06
Crabp2	Rpl8	2.79272165721195e-06
Ostf1	Hmgb1	2.79251692811969e-06
Alpl	Apoe	2.79235172999218e-06
Alpl	Wbp5	2.79232597136473e-06
Mapk14	Snrpe	2.79230071397472e-06
Acta2	Bex1	2.79222237962121e-06
Tet1	Copg2	2.79203112718124e-06
Cobl	Lsr	2.79156483055218e-06
Lamb1	Tceal8	2.79148508532526e-06
Insig1	Gm13139	2.79143340242245e-06
Amotl2	Cmah	2.79132350331844e-06
Copg2	Fblim1	2.79113647135968e-06
Bend4	Pdia6	2.79105199406269e-06
Fam133b	Sfrp5	2.79103995537278e-06
Slc39a7	Galk1	2.79093272912342e-06
Tpm4	Mapk14	2.79088854753641e-06
Alpl	Rps16	2.79068096802084e-06
Bzw2	Sc4mol	2.79050473113495e-06
Gm3002	Timm22	2.79042137696483e-06
Pdgfa	Grsf1	2.79032310423446e-06
Zfp704	Plod2	2.79018842792186e-06
Edem1	Manf	2.79017323260951e-06
Chchd1	Fgf4	2.79010834186857e-06
Ube4b	Rpl13a	2.79006144493407e-06
Cyp51	Zfp931	2.7900277925e-06
Fabp5	Zmynd11	2.78993821019583e-06
Zfp936	Ssbp3	2.78984788865059e-06
Grlf1	Eif5	2.78984088516493e-06
Calm3	Rbpj	2.78966200208797e-06
Rnf187	Hmgb2	2.78965275449958e-06
Kank2	Hexb	2.78955542533277e-06
Puf60	Nars	2.78946208630969e-06
Serpinh1	Kat6b	2.789347286758e-06
Tagln2	Sfrp1	2.78929789303429e-06
Slc39a7	Plod2	2.78928107394116e-06
Peg3	Tmsb4x	2.78924564223276e-06
Ubqln2	Hmgb1	2.78908049666683e-06
Zfp704	Igf2	2.78907603332442e-06
F11r	Gm5595	2.7889710820422e-06
Elavl1	Hsp90aa1	2.78845612580411e-06
Shmt2	Rpl31-ps12	2.7883923483776e-06
Meis2	Rras2	2.78822349136443e-06
2310039L15Rik	Porcn	2.7881634804999e-06
Wdr1	Brd8	2.78805115894213e-06
Baz2b	Nedd4	2.7880028864168e-06
Pias2	Rpl10a	2.78761501028701e-06
Srsf10	Wdr1	2.78754529009794e-06
Esrrb	Gm14326	2.78745201265232e-06
Cdc42se2	Ldha	2.78739910458748e-06
Gtf2i	Dhcr24	2.78733493807711e-06
Lsr	Spp1	2.78710630591105e-06
Cars	Dclre1c	2.78707569032001e-06
Fam64a	Hnrnpa1	2.78676110743847e-06
2810417H13Rik	Pdgfa	2.7866553661571e-06
Tceal8	Med13l	2.78646603821858e-06
Itpa	Rps20	2.78631232325487e-06
Ckap4	Sec61g	2.78608872024228e-06
Tmem167	Nr6a1	2.78594042545729e-06
Trh	Rps24	2.78584150845628e-06
Inpp5d	Clspn	2.78565574871367e-06
Tet1	Lcmt2	2.78564352681334e-06
Atp6v1d	Ptma	2.78553478916432e-06
Edem1	Ostc	2.78547232395783e-06
Ddost	Zmiz1	2.78545210428897e-06
Lrpap1	Psat1	2.78535181179077e-06
Slc7a3	Gmeb1	2.78519769856182e-06
Gpc3	Hsp90aa1	2.78509703378957e-06
Aff1	Rock2	2.7849756370743e-06
Ptplad1	Gm14326	2.78493721573619e-06
Elavl1	Ppia	2.78475842212193e-06
Bend4	Rpn1	2.78474275086672e-06
Gm14391	Bex1	2.78472818037024e-06
Alpl	Hnrnpa1	2.78450369275987e-06
Srp14	Commd7	2.78449212799443e-06
Txndc5	Cdc42se2	2.7844870498191e-06
Cdkn1c	Lap3	2.78429544488478e-06
Fdps	Ell2	2.78424275733661e-06
Kdelr2	Gja1	2.78418046820331e-06
Srp14	Gnb2l1	2.78395043429437e-06
Zmiz1	Smc2	2.78376154623423e-06
Sars	Slfn5	2.7837449799289e-06
BC018473	Elavl1	2.78374474048121e-06
Cd38	Epha4	2.78331314709776e-06
Cyb5r1	Kcnq1ot1	2.782891968918e-06
Ndufb2	Gm6710	2.78285386836061e-06
Tubb6	Rpl13a	2.78276770686728e-06
Lama1	Etv5	2.78274678955114e-06
Tmed2	Fdps	2.78274261675663e-06
Cdc42se2	Fabp5	2.78267102531859e-06
Gdf3	Pfkp	2.78249850233292e-06
Mllt6	Ubqln2	2.78239543144351e-06
Sgk1	Mybl2	2.78238986539957e-06
Peg10	Gm14322	2.78236889571297e-06
Rrbp1	Rps19	2.78230831253563e-06
Tagln2	Usp9x	2.78215860624221e-06
Vimp	Chd4	2.78206500715148e-06
Vimp	Acaca	2.78200548963785e-06
Clptm1l	Cyp26a1	2.7819042514714e-06
Tbx3	Hmgn1	2.78171786111629e-06
Whsc1	Lama1	2.78164579252812e-06
Slc39a7	Gm17821	2.78162859666471e-06
Ubqln2	Mapk14	2.7814553719928e-06
Gnai3	Gm6525	2.78142796693558e-06
Elavl1	Lima1	2.78126970907295e-06
Npc2	Commd7	2.78106788785183e-06
Tspan3	Calm1	2.78091831972619e-06
Amotl2	Kat6b	2.78091494474621e-06
Zfp936	Stra8	2.78089072179225e-06
Rala	Rbm3	2.7808443001714e-06
Gnai3	Rpl30	2.78082520376851e-06
Rbms1	H3f3b	2.78071674381183e-06
C77370	Ext1	2.78063843808877e-06
Fblim1	Xaf1	2.78058244267855e-06
Alg13	Serpinh1	2.7805202147068e-06
Fam25c	Rps18	2.78048433891485e-06
Rnf187	Rpl35a	2.78044259058329e-06
Fam64a	Lima1	2.78039690087386e-06
Gltscr1l	Kcnq1ot1	2.78035951645369e-06
Slx1b	Nlrp1a	2.78035362252476e-06
Ulk1	Smc2	2.78032113474676e-06
Gja1	C330021F23Rik	2.7801726636903e-06
Ccdc36	Wdr1	2.78007861310594e-06
Inpp5d	Rps7	2.77988216874391e-06
Esrrb	Gm4724	2.77969229966731e-06
Ccdc36	Hypk	2.77968151627502e-06
Tceal8	Ndufb4	2.77955343418199e-06
Ostc	Ept1	2.77951347978379e-06
Mettl9	Hnrnpl	2.77942050443414e-06
Cyp51	Eif2s2	2.77912554095059e-06
Gm14430	Mtf2	2.77900092631772e-06
Zfp704	Dab2	2.77898895678062e-06
Gdf3	Me2	2.77875812676455e-06
Renbp	Ddost	2.77868094547867e-06
Ostf1	Ttc39b	2.77855260386648e-06
Fabp5	Hn1	2.77845344145714e-06
Rnf187	Cdh2	2.77843017214528e-06
Meis2	Tram1	2.77834493820056e-06
Inpp5d	Gm13251	2.77834012493179e-06
Slc39a6	Copg2	2.77828143149927e-06
2810417H13Rik	Yes1	2.77822110258983e-06
Alpl	Ptov1	2.77805576263009e-06
Ubxn2a	Ngfrap1	2.77801901364828e-06
Inpp5d	Nmrk1	2.77797923764192e-06
Stk38	H2-K1	2.77779092050651e-06
Ccdc36	Cyb5r1	2.77777782426003e-06
Mapk14	Commd7	2.77767103811793e-06
Alpl	Psma4	2.77755582208624e-06
Zfp931	Ddost	2.77720716935256e-06
Tceal8	Bex4	2.77710205219358e-06
Esrrb	Ndufb4	2.77705225143525e-06
Timm22	Echdc2	2.77701135491866e-06
Dgcr8	Tmem167	2.77694255468212e-06
Rras2	Gm4724	2.77687489749738e-06
Dsg2	Dnajc10	2.77686040577129e-06
Basp1	Gm12191	2.77682065069303e-06
Ndufb2	Ubxn2a	2.77675582321051e-06
Gnai3	Rps14	2.77651923993035e-06
Flna	Mt2	2.7763044313532e-06
Gm20362	Bnip3l	2.77608790571064e-06
Sfrp1	Ywhaq	2.77594476041359e-06
Larp7	Nfatc2ip	2.7758156700412e-06
Myh10	Lcmt2	2.7757974411881e-06
Mllt6	Mdk	2.77570071349035e-06
Phax	Fzd3	2.77568186430967e-06
Tpi1	Calm1	2.77559280109646e-06
Zmym2	Sod2	2.77554219169366e-06
Manf	Rpl37a	2.77552781918384e-06
Fblim1	Shmt2	2.77552308134043e-06
Epha4	Ppia	2.77528869982975e-06
Vimp	Wls	2.77526080139213e-06
Psat1	Pfkp	2.77513992899635e-06
Serpinh1	Slc25a13	2.77505545428811e-06
Chd7	Cox6a1	2.77494567495592e-06
Atp6v1d	Nars	2.77478622634291e-06
Puf60	Srsf10	2.77458976734084e-06
Ephx2	Gm5148	2.77457479596105e-06
Aff1	Sox2	2.77455458704036e-06
Kdm1b	Rpl3	2.77446937538302e-06
Copg2	Cdk2ap1	2.77445131640241e-06
Mest	Klf9	2.77443791612392e-06
Lrpap1	Baz2b	2.77407366557193e-06
Manf	Cdkn1c	2.77395285127535e-06
Tceal8	Gm13212	2.77390936687675e-06
Pwp1	F11r	2.77386391901397e-06
Rbms1	Gtf2i	2.77380418660666e-06
Ptov1	Col18a1	2.77376293934491e-06
Slc39a7	Emb	2.77357612988037e-06
Dusp9	Tead2	2.77356581676488e-06
Hnrnpl	Fxyd6	2.77346939793344e-06
Slc39a14	Bex4	2.77346908399443e-06
Slc2a1	Ddx3x	2.77331608100006e-06
Yes1	Fth1	2.77308600545552e-06
Hsph1	Mt2	2.77300698895487e-06
Gabarapl2	Mpv17l	2.77292879880234e-06
Grlf1	Kat6b	2.77292043571682e-06
Arf3	Dusp9	2.77290231161915e-06
Vamp3	Gm13154	2.77283115427736e-06
Pdgfa	Rpl36	2.77265152622466e-06
Vamp3	Spen	2.77264453544939e-06
Gm5595	Rpl34-ps1	2.77236952068297e-06
Ulk1	Nanog	2.77227103443725e-06
Mdm4	Pwp1	2.77222241935853e-06
Hn1	Sgk1	2.77192138856262e-06
Stra8	Med13l	2.77180198190673e-06
Cul1	Rpl31	2.77178712681765e-06
Baz2b	Gm15645	2.77177208024142e-06
Usp22	Ttf1	2.77167675657142e-06
Fasn	Cbx3	2.77160182704586e-06
Peg10	Tpm4	2.7712647011283e-06
Cdc42se2	Kpna2	2.77123321785575e-06
Dusp9	Manf	2.77118085989357e-06
Zfp960	Gm16702	2.77106095419057e-06
Dcbld2	Zfp781	2.77100965802258e-06
Mylpf	Emb	2.7707489126989e-06
Pwp1	Mfsd11	2.77056589844474e-06
Serp1	Ttn	2.77050234312395e-06
Whsc1	Snrpe	2.7703143126658e-06
Hexb	Lrp2	2.77030590087328e-06
Ssr3	Sec23ip	2.77022285969208e-06
Slc39a6	Manf	2.77010098957816e-06
Sfrp1	Car2	2.77007648691541e-06
Gna13	Cdk2ap1	2.77007175569172e-06
Tmbim6	Hexb	2.77005183153873e-06
Eny2	Zfp664	2.77003070302081e-06
Clptm1l	Gm14326	2.77002930923419e-06
Slc16a1	Tuba1b	2.77002512776242e-06
Ckap4	Mllt6	2.76993271360186e-06
Hn1	Aff1	2.76927489107694e-06
Cdh1	Cul1	2.76916464237097e-06
Bbx	Psat1	2.76914234324449e-06
Tubb6	Rbpj	2.76852757478435e-06
Acaca	Slc2a3	2.76850130711567e-06
Rnf187	Gm12191	2.76841743340209e-06
Lima1	Rpl27	2.76827483859264e-06
Stra8	Tubb6	2.76807739694456e-06
Nfu1	Dpysl2	2.76796869771565e-06
Ctsa	Anp32b	2.76796781736961e-06
Tars	Sgk1	2.76763936177123e-06
Kdm1b	Rps26	2.7675407800383e-06
Tead2	0610010B08Rik	2.76750155711375e-06
Lima1	Hmgb1	2.76744906112713e-06
Acaca	Sfpq	2.76742338266134e-06
Srp14	Rpl3	2.76737147178343e-06
Pwp1	Bex4	2.76719709151271e-06
Ckap4	Ddx3x	2.76710130459012e-06
Pwp1	Lap3	2.76698433458821e-06
Slc39a7	Wls	2.76691680817492e-06
Amotl2	Rpl23a	2.76684671386896e-06
Slc25a36	Rpl30	2.766638716354e-06
Ppp2r4	Fdps	2.76642423018722e-06
F11r	Gm4724	2.76637445085155e-06
0610010B08Rik	Uba2	2.76626113879498e-06
Tubb6	Gdf3	2.7662560844848e-06
Serpinh1	Gm5148	2.76612670969728e-06
Tspan3	Pfkp	2.76600678777454e-06
Lsr	1500012F01Rik	2.76582235094063e-06
Ell2	Trim44	2.76581960132313e-06
Rab6a	Mir692-1	2.76570833954646e-06
Gm20362	Rpl36	2.7656532510202e-06
Kdm1b	Rps23	2.76544251439245e-06
Ptplad1	Rps27a	2.76542128923522e-06
Rbpms2	Marcksl1	2.76523415290137e-06
Arf3	Edem1	2.76513161115559e-06
Grlf1	Pcbp1	2.76506163980695e-06
Ube2l6	Kcnq1ot1	2.76502164676312e-06
Myh10	Ppig	2.76501352985626e-06
Sox11	Lama1	2.76493872826258e-06
Dhrs3	Mdm4	2.76488165261061e-06
Nfu1	Rpl10a	2.76470330560749e-06
Ski	Tceal8	2.76466605542962e-06
Tubb6	Col4a2	2.76466351333577e-06
Gm6710	Atp6v1d	2.76462171179068e-06
Sfrp1	Ostf1	2.76455265659662e-06
Chchd1	Cd38	2.76452535749323e-06
Clptm1l	Fau	2.76443015406523e-06
Tmsb4x	Tpm4	2.76439743018775e-06
Gm20362	Rps15a-ps6	2.76434985581129e-06
Bend4	Glud1	2.76418661569085e-06
Ezh2	Sgk1	2.76404660702014e-06
Vimp	Gm14325	2.7638561795517e-06
Hn1	Gm5595	2.76372575271437e-06
Fam64a	Ptplad1	2.76365372142106e-06
Slc39a14	Cdc42se2	2.76349205868857e-06
Znf41-ps	Gmeb1	2.76340440168313e-06
Clptm1l	Commd7	2.76337017351702e-06
Ppp2r4	Ddb1	2.7628469573456e-06
Hn1	Bcas2	2.76278827039434e-06
Rab6a	Fasn	2.76270440679728e-06
Zfp664	Rif1	2.76268284881422e-06
Fblim1	Fth1	2.76267942698965e-06
Alg13	Puf60	2.76258287441839e-06
Zfp664	Hnrnpab	2.76236843592213e-06
Ptov1	2410006H16Rik	2.76218055614704e-06
Kdelr2	Hmgb1	2.76209479171994e-06
Ndufb2	Efcc1	2.76208734434843e-06
Lap3	Gm15772	2.76207456207923e-06
Sash1	Srprb	2.76194535311099e-06
Acsl4	Nlrp1a	2.76190091750108e-06
Bbx	Srsf10	2.76155674926093e-06
Serp1	Ttc39b	2.761554975558e-06
Itpa	Ept1	2.76154718238676e-06
Tmsb4x	Gmeb1	2.76153660697942e-06
Ulk1	Gm13247	2.76152683648709e-06
Sfrp1	Scaf11	2.76148169110533e-06
Chd7	Wbp5	2.76144154529498e-06
Myh10	Folr1	2.76143390412235e-06
Zfp704	Exosc2	2.76126889358031e-06
Tmbim6	Gm13212	2.76112868791415e-06
Kif3a	Serpinh1	2.76108414487412e-06
Fblim1	Ogdh	2.76104871762069e-06
Grlf1	Klf4	2.76096648141287e-06
Top2b	Cetn2	2.76066550356799e-06
Tceal8	Fth1	2.76061234244971e-06
Cars	Col18a1	2.76059742853588e-06
Lamb1	Tpm4	2.76040898664201e-06
Slc39a7	Gm14391	2.76025004481136e-06
Fam133b	Prelid1	2.76018459663448e-06
Zmym2	Fabp5	2.76017031846046e-06
0610010B08Rik	Jam2	2.75998952182446e-06
Ube4b	Cyb5r1	2.75990810765e-06
Smarce1	Vamp3	2.75987827505843e-06
Tagln2	Fau	2.75985762843047e-06
Esrrb	Lrpap1	2.75980616006118e-06
Edem1	Tubb6	2.75979055593973e-06
Rnf187	Lima1	2.75974416258211e-06
Baz2b	Dppa5a	2.75953734337485e-06
Gm14430	Rpl27	2.75952970705835e-06
Emb	Slc16a1	2.7594454408371e-06
Gm6710	Chchd1	2.75929705296864e-06
Atp6v1d	Rps12	2.75924053735761e-06
Khdrbs1	Slx1b	2.75901629628272e-06
Gm5860	Dynll1	2.75900719653571e-06
Pdgfa	Rpl12	2.75893459011515e-06
Hexb	Ssr3	2.75889761325118e-06
Pdgfa	Ext1	2.75887295118148e-06
Bex4	Hspd1	2.75871701211126e-06
Srp14	Ppp1r16b	2.75869056965308e-06
Prdx4	Calm1	2.7586611054839e-06
Lsr	D17Ertd648e	2.75861671308896e-06
Sc4mol	Rplp1	2.75855213931406e-06
Ubqln2	Cyb5r1	2.75831600599252e-06
Lrp2	Tuba1b	2.75828756417152e-06
Ulk1	Pbx1	2.75814139030533e-06
Klhl22	Eno1	2.75807760015728e-06
Cdc42se2	Ctsl	2.75801259355794e-06
Tubb6	Kank2	2.75800975220692e-06
Lin28a	Dclre1c	2.75788977874985e-06
Fxyd6	Gm4724	2.75785756963825e-06
Esrrb	5730507C01Rik	2.7575195440031e-06
Klhl22	Rpl30	2.75745130336099e-06
Ctsa	Gm14325	2.7574509680367e-06
Cyp51	Larp7	2.7571841638797e-06
Ndufb2	Maged1	2.7571450911523e-06
Lactb2	Ifitm1	2.75714100190574e-06
Tram1	Cdkn1c	2.75710261179723e-06
Shmt2	Ttn	2.75703974598386e-06
Tmbim6	Rbms1	2.75696311855821e-06
Plod2	Ifitm1	2.7569571419197e-06
Renbp	Eif4enif1	2.75693055757194e-06
Cyp51	Anp32e	2.75690166574985e-06
Kdm1b	Plod2	2.75674274778597e-06
Mllt6	Prelid1	2.75668399850231e-06
Nmrk1	Ptma	2.75663493569363e-06
Sgk1	Zmiz1	2.75656840934221e-06
Jam2	Gm6548	2.75630435279058e-06
Prdx4	Sgk1	2.75624680212073e-06
Tmem167	Slfn5	2.75603086552293e-06
Dhrs3	Crabp1	2.75593995663452e-06
AU018091	Myl12a	2.75583548558935e-06
Slc39a7	Xaf1	2.75575940459777e-06
Grsf1	Wls	2.75573357528461e-06
Cdc42se2	Chchd10	2.75569320948382e-06
Gm14430	Mfsd11	2.75549926511314e-06
Tpm4	Trh	2.75538177764528e-06
Amotl2	Alg13	2.75534869222963e-06
Echdc2	Tpd52	2.75519992987816e-06
Cad	Tead2	2.75514070180762e-06
Prtg	Rrbp1	2.75513323749979e-06
Dnajc10	Tpm4	2.75484508434527e-06
Slc39a7	Pcmtd1	2.7547969091536e-06
Kdm1b	Rps21	2.75479160663519e-06
Myh10	Ezh2	2.75477581259686e-06
Ndufb2	Klf4	2.75465292561877e-06
Cdkn1c	Rps15a	2.75463678943744e-06
Pwp1	Kif23	2.754469233914e-06
Tspan3	F830016B08Rik	2.75438367722913e-06
Renbp	Basp1	2.75433186019636e-06
Psat1	Kat6b	2.75409924245582e-06
Slc39a7	Shmt2	2.75408348569595e-06
Vamp3	Tuba1b	2.75407239156969e-06
Gna13	Sfrp5	2.75391057478221e-06
Eif4enif1	Alpl	2.75341683657103e-06
Tmem165	Scd1	2.75333032499114e-06
Bbx	Nlrp1a	2.75305965310909e-06
Renbp	2810417H13Rik	2.75302146356631e-06
Pcmtd1	Ubxn2a	2.75285613416724e-06
Pdgfa	Snrpg	2.75271756075487e-06
Peg3	Insig1	2.75252470592322e-06
Tpm4	Commd7	2.75245379223551e-06
Bnip3l	Rorb	2.75241090479148e-06
Tmem165	Vamp3	2.75232725428858e-06
Porcn	Mkrn1	2.75228749645142e-06
Lsr	Rnf187	2.75227783223485e-06
Grlf1	Ssr3	2.75217870822096e-06
Aff1	Ddx3x	2.752148874413e-06
Ube4b	Eef1d	2.75211906327217e-06
Emb	Tdh	2.75208383887027e-06
Ptov1	Nedd4	2.75187624362673e-06
Lactb2	Rps15	2.7516384344029e-06
Gltscr1l	Zmiz1	2.75163388510511e-06
Gm14391	Psma7	2.7516098640901e-06
Rala	Gm15645	2.75148701319748e-06
Bend4	Exosc2	2.75146943064844e-06
Kank2	Gnpda1	2.75119202118417e-06
Bzw2	C77370	2.75112168853792e-06
Tcf3	Rpl23	2.75100842155482e-06
Gm5595	Tdh	2.75099343255071e-06
Grlf1	Zfp935	2.75082600518358e-06
Dusp9	Gm13157	2.75074532275756e-06
Clptm1l	Rpl39	2.75059528935489e-06
Tagln2	Klf9	2.75055004256169e-06
Gm6710	Gpx3	2.75053390935084e-06
Cd24a	Alpl	2.75040450695199e-06
Aff1	Cyb5r1	2.75039307041291e-06
Dqx1	Zmiz1	2.75035862760216e-06
Fxyd6	Vimp	2.75035560472752e-06
Zfp664	Mapre2	2.75024387645003e-06
Alpl	Hmgcs1	2.75012312927515e-06
Bend4	Pigp	2.75003885412113e-06
Tmem167	Cmah	2.75000956405304e-06
Gm6402	Rorb	2.74997340626458e-06
Ostf1	Baz1b	2.74991543795641e-06
Lrp2	Psat1	2.74978076766218e-06
Serp1	Top2b	2.74969058092075e-06
Cdc42se2	Nedd8	2.74940535104909e-06
Gna13	Prelid1	2.74936798457369e-06
Gm14391	Acsl4	2.74932177571243e-06
Mest	Col4a1	2.74929733535622e-06
Slc7a3	Lcmt2	2.74916984076357e-06
Slc39a6	Ndufb2	2.74910375052686e-06
Bzw2	Gpx1	2.74908391733803e-06
Vamp3	Rpl24	2.74901850137466e-06
Clptm1l	Kat6b	2.7489757298809e-06
Mettl9	Zfp936	2.74896915748158e-06
Sgk1	Kcnq1ot1	2.74884259841545e-06
Tubb6	Tubb5	2.74871418919386e-06
Yes1	Hnrnph1	2.7486808606437e-06
Bbx	Ube2l3	2.74852080685571e-06
AU018091	Cdh1	2.748474716862e-06
Peg10	Flna	2.74846401549504e-06
Tjp1	Copg2	2.74837811787538e-06
Tcf3	AI314180	2.74830970387059e-06
Phlda1	Txndc5	2.74828946618637e-06
Zfp664	Rps15a-ps4	2.74821579746673e-06
Insig1	Psma4	2.74821538044258e-06
Rala	Mdk	2.74811788003191e-06
Cars	Rorb	2.7479444899166e-06
Phlda1	Fam133b	2.7478791190113e-06
Ndufb2	Gm14326	2.74776989242914e-06
Mest	H3f3b	2.7476081728821e-06
Ski	Cycs	2.74741517066813e-06
2810417H13Rik	Rps18	2.74741058943639e-06
Pdia3	Edem1	2.7472289594441e-06
Ostf1	Basp1	2.74713216176564e-06
Aff1	Hypk	2.74711191266017e-06
Fam64a	Rorb	2.74709989212505e-06
Fdps	Slfn5	2.74697133739025e-06
Gm14326	Ccnd2	2.74688679562775e-06
Slc39a14	Zfp664	2.74686836212655e-06
Klf4	Rorb	2.74668815096593e-06
Myh10	Spen	2.74659632613687e-06
Cdk2ap1	Mt2	2.74653806636404e-06
Cyp51	Dpysl2	2.74648068311674e-06
Calm3	Dcbld2	2.74641745342001e-06
Mapk14	Rpl13a	2.74638137884423e-06
Ostf1	Ckap4	2.74627911361862e-06
2810417H13Rik	Krt8	2.74622458688091e-06
Slc25a36	Zcchc11	2.74621663893133e-06
Clptm1l	Fabp5	2.74592327575142e-06
Ube4b	Mt2	2.74580030932636e-06
Bzw2	Uba2	2.74577085792794e-06
Gm20362	Tuba1c	2.74549578688311e-06
Serpinh1	Gabarapl2	2.74544119587837e-06
Prdx4	Rpl23	2.74541720587717e-06
2810417H13Rik	Rbbp7	2.74539851659404e-06
Gnai3	Sec61g	2.74531133616547e-06
Zfp664	Klhl22	2.74529430335811e-06
Efcc1	Rorb	2.74503330474421e-06
Rbms1	Gm14322	2.74495297803144e-06
Ckap4	Gm9846	2.74487628896725e-06
Gja1	Xaf1	2.74487094883051e-06
Gm20767	Pbx1	2.74471726086143e-06
Tram1	Inpp5d	2.74471108344183e-06
Yes1	Fam64a	2.7445839654092e-06
Scd2	Anp32e	2.74453345957757e-06
Ubqln2	Fdps	2.74450561798465e-06
Flna	F11r	2.7444902440884e-06
Upp1	Commd7	2.74441741784015e-06
Ssbp3	Epas1	2.74435661082305e-06
Gm20767	0610010B08Rik	2.74426500211397e-06
Alg13	Tmbim6	2.74418412201808e-06
Porcn	Renbp	2.74414804003851e-06
Hexb	Apoe	2.74405977187811e-06
Manf	Cdh2	2.74393439420541e-06
Usp22	Khdrbs1	2.7438561958041e-06
Pdgfa	Rps15a-ps4	2.74381918071141e-06
Trim44	Sox11	2.74332622940472e-06
Sgk1	Epha4	2.74313356163332e-06
Cad	Gm6710	2.74309258252661e-06
Gnai3	Mapk14	2.74301441466812e-06
Dqx1	Hmgb2	2.74298645725009e-06
Arf4	Echdc2	2.74297400386692e-06
Insig1	Mapk14	2.7429445889616e-06
Cd24a	Id3	2.74290950335513e-06
Nt5dc2	Vdac1	2.74285480991634e-06
2810417H13Rik	Rpl24	2.74263993569806e-06
Tubb6	Nars	2.74263071175627e-06
Zfp97	Dsg2	2.74251837097199e-06
Ptov1	Pdia3	2.74241405154692e-06
Clptm1l	Igf2	2.74217800713991e-06
Zfp931	Kif23	2.74211083633584e-06
Mapk14	Mt1	2.742085323078e-06
Serpinh1	Cycs	2.74207515761814e-06
Pgrmc2	Minos1	2.74197773772704e-06
Plod2	Fam25c	2.74179565381022e-06
Ddost	Gosr2	2.74179195072397e-06
Tdh	BC018473	2.74168506814224e-06
Cdc42se2	2610305D13Rik	2.74160628655016e-06
Tmem165	Nt5dc2	2.74153442826492e-06
Ndufb2	Tpm1	2.74148597409615e-06
Alpl	Eif4enif1	2.74135671415354e-06
C77370	Gnpda1	2.74123708463121e-06
Nt5dc2	Bzw1	2.74122368694539e-06
Eif4enif1	Acsl4	2.74110780429839e-06
Slc16a1	Taf9	2.74107448654001e-06
Rab6a	Itm2c	2.74098088670292e-06
Tagln2	Flrt3	2.74097936720687e-06
Lrp2	Eny2	2.74097774913094e-06
Tcf3	Chd7	2.74095893047659e-06
Tmed2	Stk38	2.74080116751682e-06
Lrpap1	Cox8a	2.74056095009826e-06
Gtf2i	Mllt6	2.74054446954812e-06
Prdx4	Hdlbp	2.7404686535973e-06
Fam64a	Ppp2r4	2.74041726753906e-06
Mapk14	Rpl36	2.74031864535662e-06
Kank2	Rpn1	2.7403055415272e-06
Amotl2	Zmiz1	2.74027118346524e-06
Gm14322	Dhcr24	2.74022844483651e-06
Bex2	Gm4944	2.74008120064733e-06
Tceal8	Ppia	2.74008087077805e-06
Porcn	Nt5dc2	2.74006196373751e-06
Gm5860	Cyb5r1	2.74004305223547e-06
Klhl22	Eif5	2.73953828301246e-06
Mettl9	Cul1	2.73951433639229e-06
Fxyd6	Phax	2.73945183575689e-06
Shmt2	Xaf1	2.73941837370066e-06
Ulk1	Car2	2.73938731032439e-06
Kif3a	Grsf1	2.73929798961296e-06
Gm5643	Rbbp7	2.73910660478979e-06
Rps17	Rn45s	2.73907416811548e-06
Phlda1	Ctsl	2.73900419545968e-06
Ube4b	Rbms1	2.73886649505561e-06
Amotl2	Rps5	2.73886139257311e-06
Rbms1	BC018473	2.73852288482217e-06
Gm20362	Gabarapl2	2.73841110360487e-06
Cdc42se2	Atp6v1d	2.73822788168877e-06
D17Ertd648e	Upp1	2.73814983083888e-06
Kif3a	Hnrnpc	2.73806180163506e-06
Tmem165	Sars	2.73790764405859e-06
Cdc16	Plod2	2.73771696264351e-06
Timm22	Fgf4	2.73771554129734e-06
Itpa	Fbxo15	2.73771164919087e-06
Cdkn1c	Znf41-ps	2.73756752293823e-06
Txndc5	Hn1	2.7374307806023e-06
Acsl4	Cad	2.73712482610042e-06
Ubqln2	Ephx2	2.73705030947117e-06
Smarce1	Myh10	2.73700180097416e-06
Ssbp3	Scaf11	2.73685103587999e-06
Ndufb2	Slx1b	2.73681254988155e-06
Ostf1	Vim	2.73648044864894e-06
Tcf3	Hnrnpab	2.73634977547965e-06
Akap9	Rps10	2.73627850726328e-06
Lama1	Gm16702	2.73614630079993e-06
Renbp	2610305D13Rik	2.73606391956158e-06
Eif4enif1	Ddx3x	2.73605132262593e-06
Nt5dc2	Kdelr2	2.73588134237096e-06
Slc2a1	Slc2a3	2.7356343830904e-06
Nfu1	Gosr2	2.73562294397919e-06
Ndufb4	Slc25a13	2.73545784788219e-06
Clptm1l	Gm5148	2.7353563460639e-06
Ubr7	Gm15645	2.73512057578759e-06
Ski	Kank2	2.73511120783683e-06
Cyp51	Rps15	2.73510516837712e-06
Rbms1	Glud1	2.73510275723334e-06
Gm6710	Col18a1	2.73484486587315e-06
Ppp2r4	Bex4	2.73480684329058e-06
Cdc42se2	Whsc1	2.73462908806996e-06
Gpc3	Fubp1	2.73455397446081e-06
Klf9	Tmem206	2.73453413083766e-06
Ckap4	Gm5643	2.73452248812618e-06
Ndufb2	Iars	2.73439700668413e-06
Cdkn1c	C77370	2.73411781054123e-06
Smarce1	Gm14322	2.73405752420877e-06
Cul1	Bex1	2.73368764922103e-06
Zfp931	Rpl36	2.73353925448108e-06
Slc16a1	2500004C02Rik	2.73337715692023e-06
Shmt2	Cox8a	2.73322584566038e-06
Gm20362	Bex2	2.73322189079263e-06
Dusp9	Gm13212	2.73321424943795e-06
Cad	Cdh1	2.73320141193329e-06
Pcmtd1	Cars	2.73315176474039e-06
Pwp1	Rps2	2.73303279115479e-06
Tceal8	Psat1	2.73298828276369e-06
Insig1	Cdh2	2.73277640855473e-06
Ubqln2	Ivns1abp	2.73275514740452e-06
Puf60	Hsp90b1	2.73267866994279e-06
Mettl9	Mapk14	2.73261614019417e-06
Arf3	Zfp71-rs1	2.73261436211651e-06
Zfp931	Nars	2.73254124359278e-06
Whsc1	Hn1	2.732460613596e-06
Cyp51	Rpl6	2.73243498129748e-06
Porcn	Gpx3	2.73237158950519e-06
Dusp9	Tpi1	2.73226989427079e-06
Shmt2	Cyp51	2.73220108150808e-06
Insig1	Hmgcs1	2.73219906176826e-06
Pgrmc2	Puf60	2.73211261948723e-06
Bbx	Fubp1	2.7320552367422e-06
Lima1	Rps29	2.73201476998628e-06
Slc39a6	Col18a1	2.73191972142786e-06
Chd7	Edem1	2.73190201491179e-06
Grsf1	Nfu1	2.73185920731397e-06
Rock2	Rps26	2.73156384781672e-06
Gm20362	Rps4x	2.73144624952493e-06
Tdh	Efcc1	2.73141796370602e-06
Col18a1	Echdc2	2.73140883300284e-06
Copg2	Mfsd11	2.73130851310805e-06
Ptov1	Basp1	2.73129291643835e-06
Ptplad1	Cyb5r1	2.73118621138109e-06
Lrp2	Larp7	2.73115522808131e-06
Chchd1	Gata6	2.73107390782538e-06
C77370	Casc4	2.73096499880241e-06
Cdkn1c	2410006H16Rik	2.73096167118608e-06
Cyb5r1	Gata6	2.73095724016871e-06
Ccdc36	Fn1	2.7308571566645e-06
Pdgfa	Ctsl	2.73070229325505e-06
Klf2	Gm13152	2.73067904038003e-06
Trh	Gata6	2.73056221385187e-06
Srprb	Usp22	2.73049591875269e-06
Dqx1	Rplp1	2.7300599438459e-06
Gdf3	Tet1	2.72994703962939e-06
Nfu1	Hoxb2	2.72993728228649e-06
AI314180	Gm6402	2.72991655430917e-06
Ulk1	Dab2	2.7299001247508e-06
Lactb2	Ctsl	2.72985056471756e-06
Rala	Lap3	2.72983402623574e-06
Flna	Gm13826	2.72962579548193e-06
Puf60	Gm10324	2.72937364278215e-06
Gm6710	Rps18	2.72928878178053e-06
Bex2	Luc7l2	2.72927827459166e-06
Acaca	Ubxn2a	2.72923744556594e-06
Bzw2	Gm6654	2.7292137970306e-06
Ppp2r4	Slc39a7	2.72909084651444e-06
Itpa	Mir692-1	2.72905539217339e-06
Lama1	Dgcr8	2.72902965998718e-06
Rala	Col4a2	2.72897290510612e-06
Fabp3	Gm9846	2.72884865482213e-06
Fdps	Rplp2	2.72879583155755e-06
Arf3	Rpl23a	2.72862395345899e-06
Clptm1l	Rps15a-ps4	2.72858885881651e-06
Pwp1	Phax	2.72858168432793e-06
Grsf1	Nedd8	2.72856864111004e-06
Bcat1	Xaf1	2.72853503395323e-06
Lin28a	Gm5506	2.72850220108253e-06
Baz2b	Mllt6	2.72850153354001e-06
Lactb2	Bex1	2.72848710315424e-06
Lrpap1	Trim44	2.72840758525983e-06
Lin28a	Rpl37	2.72827930101724e-06
Rab6a	Rpl37	2.72790224854234e-06
Aff1	Rps2	2.7278867023899e-06
Slc25a36	Ube4b	2.72781016613832e-06
Sfrp1	C330021F23Rik	2.72778135073891e-06
Slc16a1	Tcf3	2.7276940769501e-06
Rock2	Gata6	2.72766045480112e-06
Fam25c	Rps26	2.72761077241059e-06
Meis2	Trh	2.72759297694076e-06
Pdia3	Hmgn2	2.72749131537894e-06
Prdx4	Rpl26	2.72746351533619e-06
Lrp2	Hsp90b1	2.72736487241334e-06
Zfp704	Ivns1abp	2.72727028126092e-06
Trh	Rps19	2.7270885123363e-06
Akap9	Hnrnpab	2.72697242198105e-06
Vim	Dnajc10	2.72694094714284e-06
Zfp936	Ddx3x	2.72693870497099e-06
Rrbp1	Acaca	2.72688118065141e-06
Tram1	Gm6548	2.72684635537109e-06
Kif3a	Gm6402	2.72683866313986e-06
Lrrc59	Calm2	2.72679604478886e-06
Klhl22	Galk1	2.72666442276149e-06
Aff1	Alpl	2.7266241555147e-06
Ubr7	Hnrnpa1	2.72653840959248e-06
Eif1b	Vimp	2.72648488077149e-06
Cdh1	Rex2	2.72633633725427e-06
Ckb	Ulk1	2.72632998747333e-06
Klf9	Gm16702	2.72614648814127e-06
Whsc1	Ifitm1	2.72602887047572e-06
Smarce1	Tmed2	2.7258435139424e-06
Porcn	Arf1	2.72581015326558e-06
Gnai3	Fblim1	2.725441448982e-06
Fam25c	Cyp51	2.72539222639167e-06
Tmed2	Rpl39	2.72529916051739e-06
Acsl4	Cd24a	2.72528720696756e-06
Rnf187	Rps15	2.72525948913847e-06
Ostf1	Cyp51	2.72519142294691e-06
Hn1	Gm17644	2.72502903169675e-06
Alpl	Phlda1	2.724706302736e-06
Esrrb	Tmpo	2.72458253874391e-06
Gnai3	Dab2	2.72453565448799e-06
Slc25a36	Cnbp	2.72443952856788e-06
2310039L15Rik	Actb	2.72391845758152e-06
Slc16a1	Lama1	2.72368400383676e-06
Bex4	Eif4a3	2.72365065424211e-06
Ostf1	Rps12	2.72362810514913e-06
Clptm1l	Rps17	2.72341817364e-06
Gm13152	Eif4enif1	2.72332080050773e-06
Shmt2	Lap3	2.72312842672011e-06
Kank2	Rps23	2.72307829643087e-06
Tmbim6	Ubr7	2.72306104750138e-06
Ssbp3	Rpl34-ps1	2.72301636411802e-06
Cdkn1c	Copg2	2.72288472792828e-06
Amotl2	Gpx3	2.72288063367463e-06
Slc39a14	Gm14325	2.72269372793497e-06
Srprb	Col18a1	2.72264277214562e-06
Lactb2	1700030L20Rik	2.7225513894928e-06
Prtg	Tpm1	2.72248577655223e-06
Tpm4	Rrbp1	2.72246652773866e-06
Lrpap1	Ngfrap1	2.72241711766379e-06
Kif3a	Lactb2	2.72239706536234e-06
Cul1	Rps23	2.72229771386972e-06
Clptm1l	Gm13139	2.72220302763698e-06
Cdc42se2	Yes1	2.72211570633438e-06
Ptplad1	Arf4	2.72204620190882e-06
Ckap4	Gm13152	2.7217150395525e-06
Porcn	Rif1	2.72171003441164e-06
Fbxo15	Ptchd1	2.72158193770601e-06
Dsg2	Asns	2.72119802279411e-06
Gm14391	Gm13157	2.72105470668573e-06
Cdc16	Nedd8	2.72102892922745e-06
Klhl22	Me2	2.72084816431295e-06
Tram1	Kcnq1ot1	2.72065388114451e-06
Bex4	Mtf2	2.72049124652182e-06
Mettl9	Manf	2.72042503434237e-06
Ptplad1	Gm14430	2.72033585910594e-06
Mapk14	Dhrs3	2.72030998267308e-06
Fam98b	Zfp960	2.72017269167853e-06
Prdx4	Cstb	2.7201580620647e-06
Phlda1	Gm14325	2.7199651308806e-06
Rpl30	Rn45s	2.71991994538148e-06
Meis2	Rplp1	2.71989178052944e-06
Lactb2	Cdk2ap1	2.71983397803881e-06
C77370	Trim44	2.71967513020862e-06
Copg2	Sod2	2.71966942797642e-06
Dgcr8	Eny2	2.71950458529389e-06
Aff1	Ube2l6	2.71945554035024e-06
Gm20362	Fxyd6	2.71942900134176e-06
Lrp2	D17Ertd648e	2.71928055226437e-06
Cnbp	Igf2	2.71925548283128e-06
Zfp664	Hnrnpa0	2.71921531447784e-06
Psat1	Sec23ip	2.71896534211791e-06
Gm20362	Rpl23a	2.71887001313489e-06
Pdgfa	Bend4	2.718865108212e-06
Cad	E030024N20Rik	2.71878805524785e-06
Lima1	Me2	2.71864711932318e-06
Tmem167	5730507C01Rik	2.7185905024143e-06
Fabp3	Exosc2	2.71858079807484e-06
Ube4b	Zfp931	2.71856372699939e-06
Gm5860	Ell2	2.71852664608892e-06
Ptplad1	Sox11	2.71827380477534e-06
Gtf2i	Rps15a-ps4	2.71826516342277e-06
Fam25c	Pbld1	2.71824176068173e-06
Col18a1	Rpl34	2.71820530481065e-06
Lin28a	Hdlbp	2.71815870739296e-06
Akap9	Pwp1	2.71813230269115e-06
Gnai3	Eif4g2	2.71810798178141e-06
Nfu1	Id3	2.71806217805117e-06
Epas1	Gnas	2.71797844118105e-06
Flna	Cmah	2.71783934955153e-06
Zfp931	Hdlbp	2.71774641545015e-06
Cad	Bex2	2.717743716173e-06
Rala	Slc25a36	2.71770530231107e-06
Bex4	Rpl39	2.71753814490749e-06
Emb	Slc39a14	2.71747233347662e-06
Klf2	Med13l	2.71743951998663e-06
Tceal8	Top2b	2.717390171388e-06
Phax	Hmgn1	2.71733218767141e-06
Nfu1	Psma7	2.71706116879073e-06
Gm5860	Calm2	2.71706113681589e-06
AU018091	Hn1	2.71704620711946e-06
Kdm1b	Slfn5	2.71696246662172e-06
Zfp936	Ppia	2.71692019765356e-06
F11r	P4hb	2.71690761126647e-06
H2-K1	Gm14430	2.71676946453728e-06
Mapk14	Kdm1b	2.71673085173078e-06
Prdx4	Zfp71-rs1	2.7165887199025e-06
Mettl9	Ssb	2.71657904818935e-06
Hexb	Tead2	2.71657673693649e-06
Gm20362	Bbx	2.71632805191709e-06
Hn1	Rps23	2.71591721546376e-06
Tspan3	Etv5	2.7157136502992e-06
Fdps	Cxcr2	2.71565303371313e-06
Srprb	Ssr3	2.71563588901983e-06
Acsl4	Eif4a3	2.71515437427862e-06
Tead2	Prrc1	2.71513186581604e-06
Gm4724	Rbpj	2.71512987637667e-06
Wdr1	Anp32e	2.71510191554271e-06
Cyp51	Eif5	2.71504699777355e-06
Fam25c	Actb	2.71469284334616e-06
Ptov1	Spp1	2.71466562282809e-06
Phax	Tuba1b	2.71456211671485e-06
Serp1	Mkrn1	2.71456057736365e-06
Lama1	Cth	2.71451690794057e-06
Ssrp1	Dhcr24	2.7144939372838e-06
Itpa	Dcbld2	2.71445260656325e-06
Bbx	Maged1	2.71442854469017e-06
Echdc2	Gabarapl2	2.71424557424323e-06
2310039L15Rik	Lap3	2.71422596278791e-06
Gm5860	Nasp	2.71418721497865e-06
Med13l	Col18a1	2.71408188310244e-06
Tpm4	Ulk1	2.71399358443171e-06
Zmiz1	Arf1	2.71393336425044e-06
Zfp936	Hmgb1	2.71390983366009e-06
Gm13152	Copg2	2.71376103671194e-06
Ctsa	Rpl4	2.7136919033188e-06
Manf	Rpl32	2.71351769160339e-06
Ell2	Rbpj	2.71349290075431e-06
Gm2381	Ulk1	2.7134883483033e-06
Ctsa	Cth	2.71342817014312e-06
Acsl4	Ppp2r4	2.71336842660872e-06
Fblim1	Galk1	2.71328996338273e-06
Pbx1	Gosr2	2.7132305113095e-06
Srp14	Tuba1c	2.71321436617383e-06
Mllt6	Tpd52	2.71319182014318e-06
Ptov1	BC018473	2.71318031610636e-06
Esrrb	Cyp51	2.71317238156872e-06
Myh10	Gpc3	2.71305409466689e-06
Edem1	Eef1a1	2.71295648766986e-06
Dsg2	Grlf1	2.71290039926472e-06
Chd7	D17Ertd648e	2.71285390824832e-06
Calm3	Rpl17	2.71281978313222e-06
Prdx4	Dppa5a	2.71277829809168e-06
Baz2b	Dcbld2	2.71276063091397e-06
Fam64a	Marcksl1	2.71263658034502e-06
Sfrp1	Mettl9	2.71259384519762e-06
Tceal8	Tmpo	2.71251236626805e-06
Tpm1	Gm15421	2.71248730195183e-06
Gja1	Uba2	2.71235119808963e-06
Gm5643	Sfr1	2.7123009581555e-06
Usp22	Cad	2.71216928668513e-06
Tcf3	Hsp90b1	2.71206895805349e-06
Laptm5	Rock2	2.71206759912496e-06
Phip	Kcnq1ot1	2.71203070936494e-06
Ccdc36	Rab6a	2.71198387567641e-06
Zmym2	Dhrs3	2.71197660807904e-06
Peg3	Lrp2	2.71192387374391e-06
Gm14322	Sec23ip	2.71181835655083e-06
Cd38	Ywhaq	2.71178106078663e-06
Ell2	Zfp931	2.71173284520916e-06
Mapk14	Tuba1a	2.71172497294103e-06
Bend4	Rpl34	2.71169342327817e-06
Ccdc36	Prelid1	2.71142780278671e-06
Tram1	Cox6a1	2.71126015334062e-06
Sgk1	Ptov1	2.71121984088331e-06
Gm5860	Hsph1	2.71107256158659e-06
Sgk1	Gm5148	2.71082048985509e-06
Ppil4	Gpc3	2.71070913859355e-06
Esrrb	Rps10	2.71056764831985e-06
Whsc1	Nr6a1	2.71050598091588e-06
Gtf2i	Gm13139	2.71047784158434e-06
Myh10	Tmpo	2.71040046899121e-06
Cdc42se2	Smc2	2.7103990872127e-06
Ddost	Col4a1	2.71016480831303e-06
Nt5dc2	2410006H16Rik	2.70983353920472e-06
Emb	C77370	2.70969735987228e-06
Tead2	Inpp5d	2.70950211837544e-06
Acsl4	Fxyd6	2.70932576917402e-06
Pwp1	Brd8	2.70904451942263e-06
Dusp9	Uba2	2.70896044630167e-06
Dhrs3	Cd24a	2.70895554183019e-06
Eif4enif1	Rpl14	2.70882560505714e-06
Gm4944	Fut8	2.70862670991819e-06
Pbx1	Acta2	2.70845816487644e-06
Elavl1	Nasp	2.70841730076213e-06
Zfp931	Smc2	2.70834530778473e-06
Ctsa	Zfp488	2.70815669209695e-06
Gpc3	Rpl37a	2.70812115385819e-06
Myh10	Scd1	2.70811677407743e-06
Prtg	Tfcp2l1	2.70811211442845e-06
Fabp3	Hnrnpa2b1	2.70804143684767e-06
Ube4b	Wls	2.70787548811365e-06
0610010B08Rik	Myl6	2.70786958789933e-06
Vimp	Myeov2	2.70773370811437e-06
Nfatc2ip	Chchd10	2.70771939911913e-06
Fam98b	Tram1	2.70729813266133e-06
Tpm4	Dbi	2.70727800374545e-06
Phax	Tdh	2.7071338161221e-06
Gm5860	Srsf1	2.70712583201923e-06
1500012F01Rik	Ptchd1	2.70705549647431e-06
Dpysl2	Laptm5	2.70702086188804e-06
Ostf1	Fubp1	2.70696838646181e-06
Lama1	Ubxn2a	2.70695431697266e-06
Ephx2	Slc7a14	2.70692505533188e-06
Sfrp1	Bcat1	2.70688191838238e-06
Slc39a14	Serpinh1	2.7067775691775e-06
Cstb	Acat2	2.70675100158858e-06
Tcf3	Fasn	2.70674498415188e-06
Cdh2	Rpl13	2.70667635473188e-06
Eny2	Krt8	2.70664170133143e-06
Zmym2	Eny2	2.70654020033313e-06
Slc39a6	Sox11	2.70649921579756e-06
Rala	Slc7a14	2.70633552761191e-06
Peg10	Gm5643	2.70612831571924e-06
Ubqln2	Baz2b	2.70597400148254e-06
Rbms1	Cdc16	2.70588678171325e-06
Suz12	Slfn5	2.70577359016584e-06
2810417H13Rik	Chchd10	2.70570392722755e-06
Shmt2	Ubqln2	2.70566958869755e-06
F11r	Surf4	2.70559801276926e-06
Gm20362	Ubxn2a	2.70553946605743e-06
Gm5643	Taf9	2.70542722257068e-06
Trim44	Alpl	2.70542095638692e-06
Ubqln2	Wbp5	2.70526851184167e-06
Ctsa	Rps26	2.70474411762939e-06
Lsm6	Tjp1	2.70472728901808e-06
Yes1	Phlda1	2.70472582292137e-06
Nr6a1	Rpl4	2.70464380957463e-06
Myh10	Cobl	2.70450560592297e-06
Mdk	Dgcr8	2.70432622653715e-06
Cd38	Tmem206	2.70430900816774e-06
Cobl	Ski	2.70401647487725e-06
Ube2l3	Sec23ip	2.70393875546855e-06
Flrt3	Rab6a	2.70386656334143e-06
Epha4	Rock2	2.70372156768925e-06
Ptov1	Arf1	2.70370943528875e-06
Cd38	Rorb	2.7036682102482e-06
Sc4mol	Luc7l2	2.70365679052187e-06
Calm3	Zmiz1	2.70364309865427e-06
Tpm4	Klhl22	2.70349463553024e-06
Acta2	Gabarapl2	2.70347489243016e-06
Vamp3	Flna	2.70315399682831e-06
Grlf1	Fubp1	2.70312988540912e-06
BC018473	Rrbp1	2.70294002253495e-06
Zmiz1	Kpna2	2.70291447536818e-06
Zmym2	Arf4	2.70290970717503e-06
Laptm5	Fxyd6	2.70284949915168e-06
Acsl4	Gm17644	2.70272411082048e-06
Tbx3	Dsg2	2.7027211719198e-06
Esrrb	Hdlbp	2.70267514015111e-06
Arf4	Arf1	2.70267233377197e-06
Manf	Gnpda1	2.7022293042345e-06
Ulk1	Trim44	2.70216982432406e-06
Rrbp1	Slc7a14	2.70210594067073e-06
Pwp1	Marcksl1	2.70202736967329e-06
AU018091	Ttn	2.70198449852291e-06
Ptplad1	Gm13139	2.70196854490806e-06
Taf9	Luc7l2	2.70186286727546e-06
Lima1	Jam2	2.70184728486705e-06
Edem1	Stmn2	2.70173524366942e-06
Acta2	Mars	2.70170771499428e-06
Sfrp1	Mdm4	2.70168623145679e-06
Lgals1	Med13l	2.70168513850474e-06
Ube4b	Hnrnpa1	2.70156352015108e-06
Tcf3	Ndufb2	2.70144472780895e-06
Cdc42se2	Sparc	2.70122666604466e-06
Trim44	Gm16702	2.70116637963212e-06
Trim44	Mapk14	2.70110383986877e-06
Zfp704	Hmgb1	2.70101471745706e-06
Mapk14	Ssr3	2.70101078958003e-06
Ubqln2	Gm14322	2.7009309052515e-06
Top2b	Cd38	2.70080834183512e-06
Col18a1	Exosc2	2.70079405225097e-06
Baz2a	Ppp1r16b	2.70075906417447e-06
Serp1	Chchd1	2.70056948760525e-06
Me2	Maged1	2.70052649720011e-06
C77370	Fblim1	2.70049424405991e-06
Rps15a-ps4	Tmem69	2.7004866395709e-06
Mest	Ppia	2.7004845426846e-06
Mapk14	Lamb1	2.70041288096389e-06
Tspan3	Nmrk1	2.70040310059695e-06
Tspan3	Igf2	2.70031740940347e-06
Pdia3	Rps19	2.70026569442448e-06
Gm13152	Ssr3	2.70011951470122e-06
Cobl	Ctsl	2.7000281277268e-06
Acta2	Grlf1	2.69979967785777e-06
Arf4	Bex2	2.69960624298015e-06
Kdelr2	Yes1	2.6995934291328e-06
Acaca	Trh	2.69946742733634e-06
Puf60	Chd4	2.69941170485803e-06
Zfp931	Als2	2.69939013961413e-06
Bex1	Gmeb1	2.69934319582532e-06
Tmem167	Lcmt2	2.69914131735176e-06
Hn1	Rps26	2.69879463603671e-06
Gltscr1l	Lima1	2.6986906138566e-06
Tjp1	Pcbp1	2.69868688454442e-06
Serp1	Fn1	2.69859603927389e-06
Pdia3	Actb	2.69844805802843e-06
Whsc1	Stmn2	2.69823721722452e-06
Lama1	Ppig	2.69813925514905e-06
Rrbp1	Gm17644	2.69806729159949e-06
Sash1	Tmem165	2.69804486303736e-06
Ephx2	Cdc42se2	2.69767959194253e-06
Zfp931	Usp22	2.69752162131693e-06
Sfrp5	2610305D13Rik	2.69739246193106e-06
Wdr1	Morc1	2.69693276174683e-06
Serpinh1	Ivns1abp	2.69691594805442e-06
Acaca	Cycs	2.69658968802738e-06
Trh	Rps4x	2.69651969846906e-06
Manf	Tpd52	2.69647171459181e-06
Cars	Hspd1	2.69643316519716e-06
Gtf2i	Basp1	2.69629086915952e-06
Vimp	Vim	2.69628284544877e-06
Calm3	Ftl1	2.69623848411496e-06
Gm20362	Arf1	2.69617831601762e-06
Ostf1	Ddb1	2.69613539487762e-06
Aff1	Zcchc11	2.69601674412476e-06
Mettl9	BC018473	2.69601653688126e-06
Zmynd11	Insig1	2.69593515660243e-06
Lsm6	Gnpda1	2.6959307980807e-06
Amotl2	Fam25c	2.69584309615451e-06
Fdps	Tmem69	2.69539381861465e-06
Gm5860	Rpl36a	2.69534887475768e-06
Cetn2	Lap3	2.69532558046827e-06
Prdx4	Gm6710	2.6952127515735e-06
Rnf187	Rpl36a	2.69515247088322e-06
Phip	Mfsd11	2.69514475209577e-06
Rbms1	Car2	2.69500025614513e-06
Ssbp3	Lgals1	2.69497064786335e-06
Ski	Cbx3	2.69496479252201e-06
Ctsa	Pgrmc2	2.69492617839744e-06
Prdx4	Gm14391	2.69478062243564e-06
Ssbp3	Hexb	2.69468296446761e-06
Slc16a1	Tmed2	2.69463342254131e-06
Tagln2	Gm2381	2.6946332125123e-06
Ell2	Gm2381	2.69451247755858e-06
Mllt6	Prtg	2.69440581117445e-06
Dusp9	Zfp936	2.69440033941846e-06
Srp14	Ptma	2.69438052052462e-06
Tmem167	Prtg	2.69434609614691e-06
Ptplad1	Acaca	2.69431855289562e-06
Ndufb2	Kif23	2.69408371116803e-06
Porcn	Zfp488	2.69404656235985e-06
Ndufb4	Hmgn1	2.69403622421862e-06
Mdk	Exosc2	2.69393545037125e-06
Zfp664	Cyb5r1	2.69370256862626e-06
Bend4	Cox6a1	2.69354468716365e-06
Zfp664	Lap3	2.69351026820273e-06
Acsl4	Bnip3l	2.69346905371842e-06
Usp22	Col18a1	2.69313873928247e-06
Dgcr8	Puf60	2.69308601954281e-06
Nfu1	Rps21	2.6930469989051e-06
Esrrb	Rps3	2.69294114817536e-06
Klhl22	Acaca	2.69292536416321e-06
Pbx1	Zmiz1	2.69266377448352e-06
Serp1	Ckap4	2.69232981294659e-06
Ccdc36	Pdia6	2.69226804910459e-06
Dusp9	Usp22	2.69223911140468e-06
Whsc1	Arf3	2.69216587889538e-06
Cul1	E030024N20Rik	2.69206454160149e-06
Ccdc36	Eef1d	2.69196961919004e-06
Gm4944	Rpl18a	2.69194788701089e-06
Hypk	Tmem69	2.69193719624698e-06
Med13l	Ckap4	2.69193255073488e-06
Fxyd6	Tmsb4x	2.69191099677759e-06
Lin28a	Rif1	2.6917498327053e-06
Tmem165	Fam25c	2.69152318961369e-06
Larp7	0610010B08Rik	2.69119924448885e-06
Mllt6	Fgf4	2.69118171251383e-06
Wdr1	Bbx	2.69110073152524e-06
Gm14430	Rps4x	2.69108799526609e-06
Zfp931	Inpp5d	2.69104237814395e-06
Puf60	Iars	2.69104141118293e-06
Tmem165	Zfp42	2.6910102231734e-06
Gm14391	Dnajc10	2.6909854636734e-06
Bex2	Mpv17l	2.69095242872022e-06
Gm4724	Ell2	2.69084963426946e-06
Chchd10	Amotl2	2.69076376445043e-06
Larp7	Nedd8	2.69071426021537e-06
Fasn	Rps10	2.69068710403394e-06
Fam133b	Cst3	2.69057246524887e-06
0610010B08Rik	Stra8	2.69046169034277e-06
Wdr1	Fblim1	2.6903663987314e-06
Fam133b	0610010B08Rik	2.69035225951859e-06
Itpa	Klf4	2.69028044693929e-06
Tspan3	Gm6548	2.69007934677547e-06
Mapk14	Pcmtd1	2.68967829079279e-06
Sash1	Slc7a3	2.68945119069641e-06
Slc39a6	Marcksl1	2.68934216875451e-06
Slc39a7	Rps14	2.6892844196903e-06
Mapk14	Mfsd11	2.68924998151113e-06
Slc7a3	Copg2	2.68919708877482e-06
Dclre1c	Gm13051	2.68917209341389e-06
Fam64a	Lamb1	2.68911240542076e-06
Hsph1	Smc2	2.68873512969287e-06
Cad	Mapre2	2.68862681190316e-06
Mapk14	Bnip3l	2.68831254207765e-06
Dqx1	Als2	2.68828554575716e-06
Me2	Gm5643	2.6882750771807e-06
Cdc16	Rpl36	2.68822880222548e-06
Aff1	Eif4ebp1	2.68809540489867e-06
Tceal8	Psma7	2.68807854644402e-06
Tagln2	Gm14391	2.6880752703315e-06
Pwp1	Sc4mol	2.68793859849545e-06
Ngfrap1	Luc7l2	2.68777947085858e-06
Dusp9	Gm6525	2.68771755090069e-06
Tmem165	Ywhaq	2.68768305473831e-06
Insig1	Mir692-1	2.68762795447654e-06
Tjp1	Mapre2	2.68760304291704e-06
Slc25a36	Kdm1b	2.68755322592045e-06
Echdc2	Gm14430	2.68747297051224e-06
Bex2	Jam2	2.68746851267785e-06
Prdx4	Rpl14	2.68739154531032e-06
Prtg	Hnrnpc	2.68723485028817e-06
Ptplad1	Iars	2.68712197923352e-06
Lama1	Gm6710	2.68701436530266e-06
Manf	Igf2	2.68696827605279e-06
Zmym2	Zfp704	2.68690430355054e-06
Klhl22	Gm3002	2.6867939678185e-06
Ostf1	Hdlbp	2.68679237113714e-06
Cd38	Bend4	2.68677460160505e-06
Dcbld2	5730507C01Rik	2.68670708330952e-06
Cars	Acaca	2.68669633651141e-06
Mapk14	Rex2	2.6866452852986e-06
Serp1	Slc39a14	2.68652192710875e-06
Dpysl2	Gltscr1l	2.68641587740946e-06
Aff1	Dbi	2.68640557363242e-06
Lama1	Cdkn1c	2.68638150152821e-06
Akap9	4930470H14Rik	2.68635113476613e-06
Dhrs3	Pias2	2.68626372737404e-06
Gm5643	Tubb5	2.68618467683487e-06
Ppil4	Sec23ip	2.68610721463241e-06
Acta2	Wbp5	2.68608762187758e-06
Gm6710	Bex1	2.68585365547714e-06
Pbx1	Tram1	2.68584121648001e-06
Srprb	Akap9	2.68582603415015e-06
Epha4	Brd8	2.68579632260828e-06
Dsg2	Hn1	2.68575734271051e-06
Zfp931	Fam98b	2.68574035213501e-06
Fam98b	Khdrbs1	2.68571170558856e-06
Ranbp1	Dcbld2	2.68567919072178e-06
Phlda1	Sc4mol	2.68559373529034e-06
Pdgfa	Nanog	2.68539440371505e-06
Fblim1	Dab2	2.68538609067713e-06
Phax	Basp1	2.68529267863277e-06
Ubqln2	AU018091	2.68523292980875e-06
Gm6710	Cnbp	2.68512776727206e-06
Ptplad1	Ckb	2.68503065494035e-06
Ptplad1	Flrt3	2.68479913909147e-06
Mettl9	Txndc5	2.68478839669181e-06
Amotl2	Hmgb1	2.68448184254546e-06
Ell2	Maged1	2.68435508990069e-06
Id3	Mettl9	2.6843164934752e-06
Dsg2	Rpl31-ps12	2.68417034490756e-06
Prtg	Tet1	2.68415564952704e-06
Ctsa	Prdx4	2.68414439342714e-06
Mapk14	Psma4	2.6841078217916e-06
Ckap4	Whsc1	2.68399069430382e-06
AI314180	Sars	2.68396997411193e-06
Lrpap1	Dcbld2	2.68387793374161e-06
Ski	Sgk1	2.68359758320629e-06
Kif3a	Gm5643	2.68356905274165e-06
Fam64a	Tead2	2.68349991325888e-06
Zmynd11	Calm3	2.6833334645197e-06
Gm5860	Suz12	2.68304531620268e-06
Srp14	Cycs	2.68300814174514e-06
Wdr1	Kdm1b	2.68297781309969e-06
Kat6b	Mapk14	2.68277372395028e-06
Peg10	Tead2	2.68277194546956e-06
Tmem167	Phip	2.68269272241016e-06
Yes1	Cetn2	2.68261192782016e-06
Zfp42	Cyp26a1	2.68249324472868e-06
Gm4944	Chd7	2.68239528886861e-06
Ostf1	Hnrnpc	2.68226130386046e-06
Tjp1	Eif4enif1	2.68220809253319e-06
Plod2	Khdrbs1	2.68214556297164e-06
Ckap4	Stmn2	2.68202003906908e-06
Vamp3	Tceal8	2.68200106888515e-06
Meis2	Tspan3	2.68196967263381e-06
Ski	Morf4l2	2.68180376600534e-06
Tead2	Lefty2	2.68179558442805e-06
Mapk14	Gpc3	2.68179362200175e-06
Arf4	Ttf1	2.68173135318582e-06
Ldhb	Dgcr8	2.6817093799212e-06
Ostf1	Actb	2.68148519407354e-06
Tram1	Tpt1	2.6814364825249e-06
Acaca	Phlda1	2.6814329445156e-06
Ppp2r4	Tcf3	2.68133454699772e-06
Rnf187	Pcbp1	2.68132108388448e-06
Vimp	Gm10324	2.68130550199905e-06
Fam64a	Rpl13a	2.68115186971439e-06
Vamp3	Rps19	2.68114104040772e-06
Mest	Gm4724	2.68112768572841e-06
Akap9	Dppa5a	2.68110674592685e-06
Dqx1	Rpl17	2.68099482662891e-06
Tcf3	Cdh2	2.68095378254152e-06
Vimp	Hnrnpa0	2.68094023646459e-06
Ccdc36	Gm15772	2.68087408158223e-06
Ephx2	Pcmtd1	2.68082371214858e-06
Alpl	Anp32e	2.68062263264617e-06
Itpa	Fxyd6	2.68040821223744e-06
Mest	Tspan3	2.68039774838467e-06
Tagln2	Wbp5	2.68038005113488e-06
Shmt2	Rps21	2.68033695880614e-06
Mdm4	Dpysl2	2.68028862251643e-06
Pdgfa	Efcc1	2.6802865839879e-06
Srprb	Ckap4	2.68018156585291e-06
Acaca	Ptplad1	2.67977606564912e-06
Fam64a	Ngfrap1	2.67971856568606e-06
Dhrs3	Rpl10a	2.67952748444031e-06
Eny2	A630089N07Rik	2.67947868750775e-06
Tpd52	Larp7	2.6793472265299e-06
Gm3002	Rps29	2.67931902816085e-06
Txndc5	Pdia3	2.67930548633316e-06
Rrbp1	Rps23	2.67921532391172e-06
Slc39a7	Gm15645	2.67897414403167e-06
Rbms1	Gm5595	2.67897047802381e-06
Tubb6	Sox2	2.67895063333583e-06
Hsph1	A630089N07Rik	2.67860172218869e-06
Mdm4	Gm4724	2.67836260353088e-06
Porcn	Acat2	2.67833676419776e-06
Cdc16	Hsp90b1	2.67833186211856e-06
Ubqln2	Rif1	2.67826006009197e-06
AU018091	Tjp1	2.67810483178475e-06
Porcn	Cyb5r1	2.67802817154535e-06
Cad	Rpn1	2.6780211068157e-06
Porcn	Rbms1	2.67795934043226e-06
Cdc42se2	Fdps	2.67783214745505e-06
Ckap4	Zfp935	2.67766965725009e-06
Ptov1	Msh2	2.67762579669168e-06
Gpc3	Sfrp5	2.6775510846779e-06
Tpm4	Gm15645	2.67749448979616e-06
Prtg	F830016B08Rik	2.67747644205735e-06
0610010B08Rik	Eif1b	2.67746599354675e-06
Kdm1b	Sec23ip	2.67727735109476e-06
Ccdc36	Ubr7	2.67717299578329e-06
Ptov1	Acta2	2.67707093509939e-06
Zfp97	Clptm1l	2.67706929180195e-06
Slc39a7	Srsf10	2.67695192337749e-06
Acta2	Lama1	2.67688554909123e-06
Lrrc59	Dab2	2.67687865547868e-06
2810417H13Rik	Tceb1	2.67679980219635e-06
Rorb	Gmeb1	2.67652739927781e-06
Gja1	Casc4	2.6764803914751e-06
Larp7	Rpl14	2.67645712034971e-06
Timm22	Dab2	2.67623679498567e-06
Dsg2	Lsm6	2.6761654690449e-06
Ptov1	Slc2a3	2.67614602424925e-06
Tram1	Cst3	2.67610721734665e-06
Amotl2	Trim44	2.6760415274041e-06
Hn1	Rpl8	2.67581605074521e-06
Gm2381	Ell2	2.67559133547643e-06
2810417H13Rik	Srsf1	2.67552997915265e-06
Ccdc36	Wbp5	2.67537448662416e-06
Psat1	Rbm3	2.67532983709414e-06
Ube4b	Dek	2.67532715542604e-06
Sash1	AU018091	2.67528056993734e-06
Slc16a1	Gm3002	2.67517315838533e-06
Akap9	Mir692-1	2.67497791410316e-06
Ubqln2	Grsf1	2.67489490618772e-06
Gltscr1l	Gosr2	2.67483788640815e-06
Larp7	Tubb5	2.67477180768666e-06
Gm14391	Rpl34-ps1	2.67475668778705e-06
Copg2	Gabarapl2	2.67466912400081e-06
Ctsa	Klf4	2.67410752755029e-06
Atp6v1d	Eif5	2.67387001553287e-06
Zfp704	Whsc1	2.6735000509441e-06
Echdc2	Zmynd11	2.67343368000022e-06
Fblim1	Tuba1a	2.67339364315227e-06
Ccdc36	Tpi1	2.67307948907983e-06
Kdelr2	Hsp90b1	2.67295246100955e-06
Dqx1	Gm16702	2.6729076341922e-06
Slc39a6	Fubp1	2.67287316389143e-06
Kif3a	Gm14322	2.67274417969439e-06
Lrpap1	Mest	2.67274374715218e-06
Meis2	Hn1	2.67261846520062e-06
Lrp2	Taf9	2.67251188107472e-06
Txndc5	Rif1	2.67250629881533e-06
Dhrs3	Fasn	2.67246680176528e-06
Serpinh1	Sc4mol	2.67236943488451e-06
Tmem165	Malat1	2.67198511523792e-06
Cyp26a1	Ttn	2.67159813502269e-06
Cetn2	Eif4ebp1	2.67154618701032e-06
Whsc1	Tceal8	2.67153855765062e-06
Ctsa	Gm5506	2.67153560604011e-06
Peg10	1700030L20Rik	2.67146099786805e-06
Slc39a6	Rpl13a	2.67142715320166e-06
Bex2	Lcmt2	2.67138248278765e-06
Porcn	2410006H16Rik	2.67136310755322e-06
Gm14391	Snrpe	2.67131804910137e-06
Peg10	Dqx1	2.67124537816421e-06
Cd24a	Als2	2.67115905611622e-06
Kdelr2	Slc25a36	2.67104514486536e-06
Slc7a3	Tdgf1	2.6710358881306e-06
Ubqln2	Rpl6	2.67097721961451e-06
Dqx1	Cyp26a1	2.67082353707972e-06
Pdia3	Inpp5d	2.67072694747766e-06
Psat1	Kcnq1ot1	2.67058686756637e-06
Mdk	Nmrk1	2.67058677877545e-06
Ccdc36	Dhcr24	2.67047749086211e-06
Laptm5	Grsf1	2.67013604446453e-06
Emb	Dab2	2.66996145954866e-06
Slc16a1	Ostc	2.6699530729644e-06
Prtg	Fut8	2.66948664772091e-06
Epha4	Fn1	2.66946450914407e-06
Mest	Tceb1	2.66942928129637e-06
Alg13	Prtg	2.66933309840805e-06
Mettl9	Mybl2	2.66926496523845e-06
Wls	Cobl	2.66921553627322e-06
Plod2	Zfp600	2.66920496366288e-06
Cyp51	Gm5148	2.6690238916624e-06
Ctsa	Dek	2.66894729708648e-06
Eif4enif1	Fam64a	2.66886044936293e-06
Serp1	F830016B08Rik	2.66871515573183e-06
Slc39a6	Slc2a3	2.6686031758799e-06
Gm3002	Gabarapl2	2.66859097656454e-06
Spen	Tagln2	2.66839570817533e-06
Tspan3	Ptchd1	2.66833916698594e-06
Lactb2	Fasn	2.66826069201491e-06
Cyb5r1	Gna13	2.66802430191493e-06
Gnai3	Eny2	2.66796689557472e-06
Klf4	Tmem69	2.66792429296789e-06
2310039L15Rik	Smc2	2.66781503142885e-06
Prdx4	Sfrp1	2.667736841676e-06
Zmiz1	Sfpq	2.66772591488558e-06
Maged1	Acaca	2.66772415294802e-06
Cetn2	Cul1	2.66771723240576e-06
Slc39a7	Sfrp1	2.66771381655841e-06
Tfcp2l1	Marcksl1	2.66766432211207e-06
Ephx2	Eif1b	2.66762789889332e-06
Ndufb2	Amotl2	2.66753431516707e-06
Manf	Hmgn2	2.66743229384155e-06
Gdf3	Kif23	2.66736966585017e-06
Arf3	Gdf3	2.66731835979556e-06
Fasn	Usp9x	2.66729678162539e-06
Slc2a1	Tuba1a	2.66720947865697e-06
Ell2	Pwp1	2.66715577428986e-06
Gm3002	Slc16a1	2.66704888046793e-06
Gm20362	Ezh2	2.66699429937248e-06
AI314180	Gnas	2.66698749322594e-06
Pcmtd1	Hsp90aa1	2.66696445771948e-06
Tcf3	Hnrnpa0	2.66696416699477e-06
Dqx1	Rpl36	2.66695852949508e-06
Zfp931	Eif4a3	2.6669457644256e-06
Hn1	Cyb5r1	2.66683349025058e-06
Hn1	Slc2a3	2.66674582292249e-06
Peg10	Gm13139	2.66669712890459e-06
Ubqln2	Cd24a	2.66667573945228e-06
Mdm4	F830016B08Rik	2.66667212095192e-06
Kif3a	Tbx3	2.66662252537175e-06
Ppp2r4	Ubr5	2.66655474898811e-06
Mapk14	Rps15a-ps4	2.66642182466837e-06
Ccdc36	Rps27a	2.66639933535609e-06
Ctsa	Hmgcs1	2.66637236744697e-06
Mars	Hnrnpa1	2.66624130705333e-06
Top2b	Nasp	2.66612779476995e-06
F11r	Gm13051	2.66610116378504e-06
Alpl	Usp22	2.66608406120519e-06
Slc25a36	AU018091	2.66604655780225e-06
Cars	Xaf1	2.66598646055849e-06
Kdelr2	Trh	2.66572499393343e-06
Tagln2	Rpl35a	2.66560115643588e-06
Tead2	Rps21	2.66557274912853e-06
Gtf2i	Tmem167	2.66546640417521e-06
Gnai3	Taf9	2.66525508135614e-06
Srprb	Rock2	2.66522230935951e-06
Zfp326	Mest	2.66515374872059e-06
Slc25a36	Rorb	2.66511102381884e-06
Gm20362	Fut8	2.66500838356134e-06
H2-K1	Gm4724	2.66478097688125e-06
Bbx	Itpa	2.66475793707335e-06
Zfp931	Ran	2.66469236488669e-06
Zmiz1	Brd8	2.66461238978537e-06
Alpl	Ddx3x	2.66461149932786e-06
Gm5860	Rps20	2.66450398965937e-06
Pwp1	Rps18	2.66441355925184e-06
Slc39a7	Dnaja1	2.66439460884982e-06
Stk38	Aff1	2.66434242326874e-06
Gm14430	Luc7l2	2.66430672915084e-06
Tram1	Rpl34	2.66426808160716e-06
Lin28a	2810417H13Rik	2.6641797137674e-06
Etv5	Gm15645	2.66414920112992e-06
Serpinh1	Fbxo15	2.66407211276016e-06
Lin28a	Calm1	2.66405552080455e-06
Rrbp1	Sfpq	2.66402258008737e-06
Slc16a1	Acaca	2.66380006648339e-06
Ube4b	Ifitm1	2.66358703244123e-06
Arf4	Eny2	2.66356810938034e-06
Plod2	Rps12	2.66315650133768e-06
0610010B08Rik	Rpl6	2.66305111079739e-06
Zfp935	Sparc	2.66299077292259e-06
Arf3	Ddb1	2.66296480072517e-06
Slc39a6	Chchd1	2.66280356708976e-06
Dnajc10	Zfp703	2.66276092776994e-06
Bbx	Wbp5	2.66264247114095e-06
Fam64a	Pdia3	2.66263395457739e-06
Arf3	Rpl23	2.66255790307706e-06
Rap1b	C77370	2.66253219769346e-06
Cth	Fzd3	2.66233526199784e-06
Grlf1	Bnip3l	2.6622157309736e-06
Rrbp1	Pcbp1	2.66200670495011e-06
Cstb	Fam133b	2.66192312893865e-06
Fabp3	Slx1b	2.66179683791608e-06
Shmt2	Kpna2	2.66172637357169e-06
Tpi1	Fzd3	2.66172271181073e-06
Zfp931	Cdc42se2	2.66167174603201e-06
Manf	Renbp	2.66141553512713e-06
Copg2	Chchd10	2.66131526234282e-06
Tjp1	Rex2	2.66120366701714e-06
Clptm1l	Rpl34-ps1	2.66114168910379e-06
Zfp936	Med13l	2.6611234011284e-06
Srprb	Cad	2.6610763860055e-06
Eny2	Me2	2.66086999197972e-06
Bnip3l	Bbx	2.66082951297722e-06
Tpm1	Myh10	2.66036334042433e-06
2810417H13Rik	Cul1	2.66024979499375e-06
Tmed2	Rbms1	2.66023674067535e-06
Ppp2r4	Nanog	2.66012340925109e-06
Arf4	Igf2	2.66008880793889e-06
Cd24a	Sash1	2.66006898096923e-06
Lsr	Taf9	2.65998111946354e-06
Tmed2	Rpl27a	2.65988607315477e-06
Tspan3	Col18a1	2.65967151108807e-06
Zmym2	Amotl2	2.65960105230957e-06
Tmem165	Basp1	2.65957702518194e-06
Pbx1	Nt5dc2	2.65946141076264e-06
Kif23	Lrpap1	2.65940984432429e-06
Usp22	C77370	2.6592471385521e-06
Zfp704	Gpx3	2.65921647189075e-06
Prtg	Eef1d	2.65919742033272e-06
0610010B08Rik	Rps12	2.65914132877963e-06
Dusp9	Chchd10	2.65904566893134e-06
Nt5dc2	Khdrbs1	2.65898167393209e-06
Gm2381	Dab2	2.65895917819879e-06
Vimp	Tcf3	2.65894056115109e-06
Bend4	Atp6v1d	2.65890030563217e-06
Tmed2	Pcbp1	2.65886991727793e-06
Ulk1	Porcn	2.65868128639472e-06
Renbp	Prtg	2.65864551431103e-06
Edem1	Cyp2e1	2.6585082847495e-06
Kdelr2	Baz2b	2.65828264913484e-06
Bex2	Gm5506	2.65814454582879e-06
Fam133b	Nars	2.65807463371229e-06
Shmt2	Npc2	2.65799767651452e-06
Pbx1	Khdrbs1	2.65771949372506e-06
Efcc1	Glud1	2.65770864114503e-06
Ezh2	Slc7a3	2.65765307695156e-06
Gm6710	Eif5	2.6575748780885e-06
Dpysl2	Zfp534	2.65737756795772e-06
Gm6710	Ldhb	2.65727255897121e-06
Fam64a	Psat1	2.65718477975833e-06
Ski	Ttn	2.65714595811857e-06
Ept1	Srsf10	2.65691615752704e-06
Cdc16	Rrbp1	2.65683037782261e-06
Ube4b	Zfp42	2.65678752669848e-06
AU018091	Peg10	2.65677254645535e-06
Tspan3	Rps29	2.65676150739551e-06
Gna13	Ctsl	2.65671984608426e-06
Gm20767	Calm3	2.65670861507198e-06
Ifitm1	Rps5	2.65656143936326e-06
Ubqln2	Pdia3	2.65654424318404e-06
Sars	Ogdh	2.65648029881402e-06
Cd24a	Rps29	2.65636581141874e-06
Serpinh1	Rps14	2.65620291398345e-06
Ccdc36	Hmgb1-rs17	2.65619475249124e-06
Phax	Esrrb	2.65604431242747e-06
Tead2	Zfp600	2.65587767655015e-06
Fam98b	Fasn	2.65587577511544e-06
0610010B08Rik	Epas1	2.65581132827937e-06
Gtf2i	Hnrnpl	2.65571979353604e-06
Lima1	Cdk2ap1	2.65550804521287e-06
Shmt2	Prtg	2.65549177373353e-06
Ephx2	Hnrnpl	2.65536730581082e-06
Whsc1	Scd2	2.65529980689863e-06
Cul1	Gm13051	2.6550739763151e-06
Pdgfa	Ubxn2a	2.65505953752984e-06
Cdc42se2	Hmgn1	2.65478560277896e-06
Chd7	Gm13242	2.65474008103932e-06
Tspan3	Rps26	2.6547056150079e-06
Ubqln2	Bex4	2.65465112540961e-06
Baz2b	Fblim1	2.65452985938542e-06
Cars	C330021F23Rik	2.65450062437077e-06
Lin28a	Zfp71-rs1	2.65445301818723e-06
Rrbp1	Morf4l2	2.65393305656047e-06
Fam133b	Dynll1	2.65380889945536e-06
Tspan3	Rpl12	2.65378357565191e-06
Ndufb2	Flrt3	2.65374423046371e-06
Phlda1	Mapk14	2.65354558102548e-06
Rab6a	Rps27	2.65310437877019e-06
Tceal8	Rpl31-ps12	2.65303274867397e-06
Cad	Igf2	2.65301990150015e-06
Mapk14	Rps21	2.65287987024501e-06
Ppp2r4	Cdh1	2.65269398621014e-06
Eny2	Mdk	2.65262289618371e-06
Elavl1	Rpl12	2.65246478950112e-06
Fn1	Pdia6	2.6522827231687e-06
Tead2	Gm14430	2.65225538646126e-06
Gm14430	Sec23ip	2.652213454035e-06
Ndufb2	Mettl9	2.65206340487885e-06
Zfp931	Psmd2	2.65205929526918e-06
Klhl22	Pfkp	2.65194645108261e-06
Kank2	Kpna2	2.65189776813602e-06
Tcf3	Bend4	2.65188645167304e-06
Baz2b	Tpi1	2.65186220860004e-06
Gm2381	Me2	2.65181558042543e-06
Kank2	Iars	2.65180453383036e-06
Yes1	Ckb	2.65177259399301e-06
Mest	Rras2	2.6517411417447e-06
Ostf1	Spen	2.65165904643427e-06
Pigp	Klf4	2.65141891719006e-06
Epha4	Manf	2.65141750702269e-06
Ctsa	Fzd3	2.65134789664535e-06
Slc25a36	Gdf3	2.65127151824579e-06
Basp1	Hnrnpa1	2.65125678810198e-06
Insig1	Dhrs3	2.65117690719577e-06
Hn1	Ubxn2a	2.65115579984049e-06
Slc39a7	Rpl27a	2.65101203427543e-06
Hn1	Mkrn1	2.650955066438e-06
Gtf2i	Mpv17l	2.65089375871264e-06
Zfp936	Nedd4	2.65067183697927e-06
Nt5dc2	Chchd1	2.65052626486508e-06
Pdia3	Rpl31	2.65044320229183e-06
Gm14430	Ndufb4	2.65035089823149e-06
Renbp	Myeov2	2.65029278578783e-06
Plod2	Sox2	2.65017756643601e-06
Aff1	Ctsl	2.64994304921263e-06
Myh10	Fgf4	2.64985624156457e-06
Tmed2	Myeov2	2.64984980998446e-06
Bex2	Anp32b	2.64984368219406e-06
Ckap4	Gm13212	2.64969529610149e-06
Gltscr1l	Col4a2	2.64962592871492e-06
Mapk14	Etv5	2.64957041340617e-06
0610010B08Rik	Calm1	2.64945947603944e-06
Hypk	Eif4enif1	2.64943933357718e-06
Gnpda1	Rplp1	2.64922717271491e-06
Ccdc36	Plod2	2.64892704040026e-06
Fam64a	Taf9	2.64890837043712e-06
Nt5dc2	Ndufb4	2.64885336974027e-06
Basp1	Dnaja1	2.64841751663983e-06
Cyp51	Spp1	2.64837106411509e-06
Nfatc2ip	Lima1	2.64834884437715e-06
Copg2	Gm16702	2.64820164767476e-06
Fam64a	Spp1	2.64805188823721e-06
Gm5860	Tubb5	2.64784544269617e-06
Zfp704	Galk1	2.64781967703767e-06
Gm14391	Rbpj	2.64770960676256e-06
Cad	BC018473	2.64770509991035e-06
Ifitm1	Eif5	2.64760247175655e-06
Ckap4	Dnaja1	2.64741616521837e-06
Kank2	Pdgfa	2.64735867847095e-06
Sfrp1	Acsl4	2.64714024745072e-06
Insig1	Dnajc10	2.64713996065914e-06
Zfp781	Bcas2	2.64708702692329e-06
Nfatc2ip	Hmgn2	2.64697237428674e-06
Gm5643	Psmd2	2.64691960383679e-06
Zfp931	Hmgb1	2.64676180096002e-06
Ttn	Casc4	2.64673288352586e-06
Nfu1	Zmym2	2.64672381330087e-06
Sars	Top2b	2.64669834906506e-06
Tjp1	Cdc42	2.64664522992437e-06
Zfp931	Mir692-1	2.64652143532761e-06
Kif3a	Cdc16	2.64643564209519e-06
Igf2	Rnf187	2.64635849261405e-06
Ndufb2	Rock2	2.64630240282342e-06
Lamb1	Tram1	2.64586589345317e-06
AU018091	Mettl9	2.64583196284926e-06
Dqx1	4930470H14Rik	2.64575785409437e-06
Top2b	Kank2	2.64563890813045e-06
Alpl	Slc2a3	2.64552080251191e-06
Rrbp1	Rpl18a	2.64548584996698e-06
Myh10	Ckap4	2.64547222389809e-06
Eny2	Gna13	2.64533632222121e-06
Hsph1	Mtf2	2.64520438647937e-06
Clptm1l	Gm17644	2.64503251882891e-06
Dnajc10	Ptprs	2.64482614829315e-06
Lrpap1	Rbms1	2.64453154987372e-06
Rbms1	Col18a1	2.6445272722511e-06
Gm14391	Hmgcs1	2.6444440828975e-06
Pdia3	Ttf1	2.64436980021812e-06
Ctsa	Rps16	2.64430109369575e-06
Ckap4	Gm6402	2.64410782342872e-06
Gm14391	Tceal8	2.64393376904674e-06
Ccdc36	Calm2	2.64389816445839e-06
Zfp931	Trim44	2.64375709161681e-06
Tram1	Dclre1c	2.64375138594977e-06
Phax	Cox8a	2.64373923214551e-06
Dsg2	Phip	2.64372112238904e-06
Serpinh1	Srsf10	2.64357994951417e-06
Cd38	Calm3	2.64351284445228e-06
Tead2	C77370	2.64334022227317e-06
Vimp	Gnas	2.64333417229927e-06
Epha4	Hmgn1	2.64332156979549e-06
Fblim1	Gata6	2.64327228032958e-06
Ptplad1	Slc39a14	2.64323870750263e-06
Zcchc11	Tuba1c	2.64313724232246e-06
Shmt2	Ftl1	2.64307676662285e-06
Dnajc10	Gm5643	2.64303181182815e-06
Tspan3	Fam64a	2.64300618994104e-06
Bend4	Tmem206	2.64299718607166e-06
Serpinh1	Gm6548	2.64296540968628e-06
Dqx1	Rpl8	2.64286019649776e-06
Plod2	Epha4	2.6427318156933e-06
Gm13152	Rpl24	2.64261580406792e-06
Srp14	Zfp488	2.6425393542312e-06
Mllt6	Trim44	2.64243509724701e-06
F11r	Psma4	2.64234759602768e-06
Gm13152	Acat2	2.64215721698681e-06
Amotl2	Zfp71-rs1	2.64214845705118e-06
Dnajc10	Ppp2r4	2.64204354520832e-06
Zfp704	Cth	2.64194647867593e-06
Fgf4	Pigp	2.64191073628382e-06
Nt5dc2	Nmrk1	2.64182439047629e-06
Tmem167	Bex2	2.64170303033648e-06
Dqx1	Rps23	2.6416151529127e-06
Cyp51	Myl6	2.64161173591227e-06
Ell2	Ext1	2.64154195641602e-06
Fgf4	Hnrnpa0	2.64151103079036e-06
A130077B15Rik	Lsm6	2.6414924166993e-06
Ube4b	Gabarapl2	2.64136012310728e-06
Epha4	Fam98b	2.64134579741231e-06
Cyp51	Hexb	2.64124816239711e-06
Col18a1	Dqx1	2.64117260608928e-06
Slc16a1	Hypk	2.64112280962033e-06
Hexb	Zfp936	2.64108554993631e-06
Cdc42se2	Nedd4	2.6410062440942e-06
Pdia3	Rbpj	2.64097501837814e-06
Myh10	Rps15a-ps6	2.64094494924547e-06
Dcbld2	Ldhb	2.64067927446968e-06
Cetn2	Apoe	2.64048903956486e-06
Vamp3	Cdk2ap1	2.64001828614504e-06
Alpl	Ckb	2.64001056115649e-06
Tram1	Exosc2	2.63996949590506e-06
Fdps	Wbp5	2.63994543702168e-06
Rala	Ddx3x	2.63992204821374e-06
F11r	Prtg	2.63973801206535e-06
0610010B08Rik	Gja1	2.63967438079037e-06
Tjp1	Rps27	2.6396546384949e-06
Bnip3l	Ept1	2.63957714156167e-06
Slc16a1	Gm14325	2.63952245981115e-06
Mettl9	Col18a1	2.63950642180185e-06
Gm6402	Cdkn1c	2.6394711974828e-06
Ptov1	Ctsl	2.63899954314132e-06
Alpl	Elavl1	2.63886848571853e-06
Pgrmc2	Stmn2	2.63875335242711e-06
Vamp3	Tubb6	2.63872758823993e-06
Nfatc2ip	Slc7a14	2.63854715240749e-06
Psat1	Gm2381	2.6385048933328e-06
Echdc2	Ptprs	2.63846437284478e-06
Zmym2	Peg10	2.63844999352562e-06
Ube4b	Brd8	2.63834849256913e-06
Med13l	Cnbp	2.63819158275147e-06
Gm20362	Tubb5	2.63809887416313e-06
Dcbld2	Gm14326	2.63781598755692e-06
Ulk1	Emb	2.63779113659669e-06
Sox11	Gm15421	2.63770712690178e-06
Flna	Sgk1	2.63768898857746e-06
Rap1b	Esrrb	2.63740111445742e-06
Epha4	Fut8	2.63726319159671e-06
Amotl2	Rpl36a	2.63723546539316e-06
AU018091	Fzd3	2.63722257703251e-06
Lrp2	Car2	2.63719147511409e-06
Bend4	Eef1d	2.6371450418235e-06
Atp6v1d	Epha4	2.63709366687739e-06
Klf4	Slx1b	2.63693102119382e-06
Mettl9	Cycs	2.63690115010133e-06
Tubb6	Ppig	2.63686993222192e-06
Hoxb2	Ssb	2.63685763653376e-06
Amotl2	Clspn	2.63684401452903e-06
Lsr	Kif3a	2.63672988761649e-06
Tagln2	Gm10324	2.63670253267556e-06
Tubb6	Iars	2.63663460073194e-06
Gnai3	Gpx3	2.63657411303346e-06
Hn1	Rpl6	2.6365698475845e-06
Plod2	Med13l	2.63655654768579e-06
Slc25a13	Flrt3	2.6365299854382e-06
2310039L15Rik	Fam25c	2.63651919867333e-06
Ckap4	Dcbld2	2.6364277191125e-06
Vimp	Cdh1	2.63640298751459e-06
Chchd1	Commd7	2.63640104760661e-06
Dcbld2	Rps27a	2.63636285360712e-06
Kank2	Yes1	2.63628875209264e-06
Acaca	Gm5860	2.63620418240789e-06
Tcf3	Fblim1	2.63618510571422e-06
2810417H13Rik	Kank2	2.63615592452096e-06
Ppp2r4	Bcat1	2.63614190798842e-06
Gm15421	Hnrnpa1	2.63609752504492e-06
Tubb6	Mtf2	2.63602198093326e-06
Ell2	Acaca	2.63586091517291e-06
Aff1	Tars	2.63536654083094e-06
Dnajc10	Arf3	2.63521469858087e-06
F11r	Spen	2.63506205666754e-06
Gnai3	Tmed2	2.63488939585781e-06
Slc2a1	Cycs	2.63487094159843e-06
Ski	Lap3	2.63468919553452e-06
Slc2a1	Hmgb1-rs17	2.63463818652947e-06
Tagln2	Cdc42	2.63455891511475e-06
Wdr1	Cxcr2	2.63453040382054e-06
Jam2	Cad	2.63442355350277e-06
Fam25c	Rps7	2.6343676028622e-06
AI314180	Gm7102	2.63435181630178e-06
Porcn	Gm13242	2.63433411794685e-06
Ckap4	Cox6a1	2.63429724724817e-06
Zfp664	Rbms1	2.63425562942179e-06
Pdia3	Gnpda1	2.63402230610119e-06
Renbp	Mapk14	2.63391137849116e-06
Inpp5d	Hnrnpa0	2.63375334044533e-06
Eif1b	Rnf187	2.63357385884441e-06
Gm5860	Sec23ip	2.63354969449286e-06
Zfp664	Cars	2.63354643578554e-06
Ubqln2	Nr6a1	2.63350633967288e-06
Ube4b	Ttn	2.63347456051108e-06
Gm3002	Lrrc59	2.63344414956828e-06
Aff1	Zfp931	2.63342375500852e-06
Rpl24	Rn45s	2.63333195437481e-06
Zfp936	Rpl34	2.63320900641358e-06
Psat1	Ell2	2.63309204067735e-06
Trim44	Cd24a	2.63308668471068e-06
Zfp931	Mybl2	2.63307017797374e-06
Nt5dc2	Psmd2	2.63304110606407e-06
Gnai3	Gna13	2.63301598019953e-06
Gm5860	Gm13826	2.63283449495051e-06
Klhl22	Rps20	2.63283314724943e-06
Fam133b	Zfp936	2.6326192182722e-06
Ckap4	Ttf1	2.63252787119905e-06
Tmem165	Dbi	2.63237953505792e-06
Zmiz1	Ldhb	2.63229242788266e-06
Cd38	Exosc2	2.63227316522964e-06
Ube4b	Tceb1	2.63216469778779e-06
Jam2	Rbpj	2.63209985052229e-06
Arf3	Morc1	2.63204173616171e-06
Rbms1	Gpx1	2.63198738070915e-06
Gm5595	Xaf1	2.6319872852505e-06
Mtf2	Zfp935	2.63190618507676e-06
H2-K1	Srsf10	2.63185722520222e-06
Fn1	Gmeb1	2.63181223502219e-06
Nfu1	Gm17644	2.6317952336262e-06
Spen	Myeov2	2.63162600728335e-06
Phax	Clspn	2.6316188265483e-06
Lactb2	Tram1	2.63153222272877e-06
Tcf3	Rpl27a	2.63147329547572e-06
Gtf2i	Gm20362	2.63134001400209e-06
Slc16a1	Col18a1	2.63131634775712e-06
Bex4	Hnrnpab	2.63126103230202e-06
2310039L15Rik	Ckb	2.63125170836555e-06
Rap1b	Cth	2.63101115123926e-06
Pdgfa	H2-K1	2.63079094539963e-06
Dusp9	Dek	2.63068098959446e-06
Zfp931	Chchd10	2.63060772544377e-06
Sfrp1	Ctsa	2.63050604678012e-06
Hmgb1-rs17	Slfn5	2.6304398334639e-06
Tcf3	Akap9	2.63035862146701e-06
Cdc42se2	Psma4	2.63000964746715e-06
Bbx	Hsp90b1	2.62995124354689e-06
Hn1	Gm4944	2.62995116559047e-06
Gm5860	Rps15	2.62993329877144e-06
Sfrp1	Eif4ebp1	2.62989117316165e-06
Gm14430	Rpl4	2.62946252807502e-06
Fam25c	Zfp600	2.62937468682583e-06
Kif3a	Sparc	2.62934550960016e-06
Epas1	Tagln2	2.62927631554543e-06
Akap9	Gm17644	2.62916612780881e-06
Zfp326	Ssb	2.62914563311265e-06
Tmpo	Kcnq1ot1	2.62904400467082e-06
Ctsa	Pdgfa	2.62901502665446e-06
Tubb6	Pmm1	2.6287982334391e-06
Tceal8	Arf1	2.62868984460868e-06
Gm4944	Rpl34-ps1	2.62840692887356e-06
Lrpap1	Rpn1	2.62822479816222e-06
Ctsa	Trh	2.62803030478668e-06
Sfrp1	Ogdh	2.62782719443008e-06
Dbi	Lcmt2	2.62780839262087e-06
Ptplad1	Rps21	2.62760856520839e-06
Dcbld2	Bzw2	2.6274985622771e-06
Apoe	Hnrnph1	2.62729819164803e-06
Pwp1	Zfp960	2.62726731164712e-06
Lamc1	Zfp935	2.62703235509363e-06
Tead2	Rpl37a	2.62677113711331e-06
Puf60	Fn1	2.62664560087484e-06
Cdc16	Psma4	2.62659173208536e-06
Srprb	Lamc1	2.62628136401013e-06
Acaca	Lap3	2.62623474891965e-06
Plod2	Rpl26	2.62612609418504e-06
Aff1	Zmym2	2.62610138021246e-06
Med13l	Rpl17	2.62596527192199e-06
Aff1	Med13l	2.62593648321561e-06
Prdx4	Cdh2	2.62581530677368e-06
Ptplad1	Eif4ebp1	2.62571888295418e-06
Laptm5	Gm15645	2.62567847075683e-06
Sfrp1	Grsf1	2.62548041151281e-06
Epha4	Rps15	2.62541750840126e-06
Shmt2	Ttf1	2.62541447088601e-06
Ttc39b	Gm13242	2.62539685457651e-06
Acat2	Kdelr2	2.62537717656312e-06
Dusp9	Top2b	2.62530913380201e-06
Baz2b	Esrrb	2.62515310255003e-06
Porcn	Copg2	2.62511305484334e-06
Fam98b	Bend4	2.62504841718191e-06
Baz2b	Hoxb2	2.6249148888535e-06
Gm20362	Dek	2.62489279691781e-06
Gm20362	Sfpq	2.62460222231459e-06
Tspan3	Slc7a3	2.62456752597674e-06
Vamp3	Ptov1	2.62454387973459e-06
Cyb5r1	Rplp1	2.62446392329953e-06
Tead2	Folr1	2.62441426469811e-06
Ski	Mpv17l	2.62438413072309e-06
Fam25c	Slc7a14	2.62429783079677e-06
Slc39a14	Lama1	2.62424902762423e-06
Arf3	Inpp5d	2.62422787192808e-06
Rab6a	Edem1	2.62405469447571e-06
Acsl4	Zfp931	2.62393222640589e-06
Emb	Tram1	2.6236486740128e-06
Wdr1	Smarce1	2.62339993026143e-06
Fdps	Rpl17	2.6233911473188e-06
Gtf2i	Tubb5	2.62338433383526e-06
Bzw2	Gm13826	2.62326594805329e-06
Fam25c	Rpl34	2.6232574967522e-06
5730507C01Rik	Rpl6	2.62318578294238e-06
Baz2b	Col4a1	2.62314478576624e-06
Acat2	Ppp1r16b	2.62308417175802e-06
Gm5860	Spp1	2.62302902197077e-06
Phax	Ext1	2.62284999353646e-06
Ccdc36	Cbx3	2.62283785991991e-06
Dcbld2	Tmem167	2.62281880623186e-06
Id3	Iars	2.62278536223775e-06
Gdf3	Nars	2.62269924531115e-06
Ski	Pwp1	2.62256149112323e-06
Porcn	Dnaja1	2.62240109713677e-06
Eif4enif1	Col4a2	2.62229826488054e-06
Tceal8	Ckb	2.62220109375408e-06
Ctsa	Rpl18a	2.6221325666135e-06
AU018091	Dusp9	2.62213117841916e-06
Baz2b	Chchd10	2.62196954082861e-06
Cyp51	Dbi	2.62189083656831e-06
Zmym2	Dnaja1	2.6218840094262e-06
C77370	Ostf1	2.62183586666699e-06
Tram1	Gm15645	2.62170745029798e-06
Efcc1	Nedd4	2.62161296753533e-06
Kdelr2	Gm13157	2.62121285140435e-06
Clptm1l	Calm1	2.62076757356072e-06
Hn1	2810417H13Rik	2.62076265021985e-06
Tagln2	Ccnd2	2.62073859961296e-06
Lin28a	Srsf1	2.62071819491548e-06
Shmt2	Manf	2.62039129631213e-06
Kdelr2	Eef1d	2.62021555870556e-06
Cd38	Gm6654	2.61984058386833e-06
Ski	Bzw1	2.61978214336603e-06
Mllt6	Tcf3	2.6196689070466e-06
Gm5595	Zfp42	2.61965033002243e-06
Porcn	Suz12	2.61958001578934e-06
Ubxn2a	Slc7a3	2.6194231045387e-06
Slc25a36	Gm4944	2.61932552740752e-06
Ctsa	Fabp5	2.61930405779496e-06
Slc39a7	Commd7	2.61908700307276e-06
Zmiz1	Hspa5	2.61880954805366e-06
Puf60	Alpl	2.61874407487828e-06
Zfp936	4930470H14Rik	2.61874308950072e-06
Dusp9	Suz12	2.61844778508526e-06
Tspan3	Hexb	2.61826591888508e-06
2810417H13Rik	Cox8a	2.61826444525036e-06
Atp6v1d	Lima1	2.61809149990585e-06
Gm6710	Myh10	2.6180316822269e-06
Tead2	Whsc1	2.61797460506276e-06
Gm6710	Wdr1	2.61792826911593e-06
Tcf3	Nlrp1a	2.6177895380883e-06
Vamp3	Gm4944	2.61768489164609e-06
Ubr7	Tdh	2.61710155649601e-06
Bzw2	Rps7	2.61706003204349e-06
Ssbp3	Rpl27	2.61705620706432e-06
Nfatc2ip	Echdc2	2.617046657442e-06
Insig1	Mars	2.61695850325261e-06
Lrpap1	Gm16702	2.61694707289014e-06
Fam98b	Gm14326	2.6168811843105e-06
Ppia	Rn45s	2.61672387722682e-06
Gm4944	Hmgn2	2.61665719872307e-06
Wdr1	Nanog	2.61648258524923e-06
Vimp	2500004C02Rik	2.61632170054574e-06
Tpm4	Rbms1	2.61629220032713e-06
Folr1	Alg13	2.61616631159017e-06
Hypk	Maged1	2.61614704036086e-06
Ostf1	Rpl34-ps1	2.61589915978757e-06
Zfp931	Rpl31	2.61585268574302e-06
Ivns1abp	Alg13	2.61581598516245e-06
Serpinh1	Lamc1	2.6157036835796e-06
Phax	Dqx1	2.6156452921755e-06
Rala	Ngfrap1	2.61546219116945e-06
Alpl	Chchd1	2.61539052824289e-06
Stmn2	Anp32b	2.6153333411275e-06
Ell2	Mtf2	2.61522006650313e-06
Gnai3	Tpd52	2.6151923176886e-06
Slc39a14	0610010B08Rik	2.61509935358049e-06
Zmiz1	Zfp703	2.6149185045361e-06
Zfp704	Dgcr8	2.61484826068811e-06
Top2b	Hmgb2	2.61482795179837e-06
Mapk14	Igf2	2.61477661988267e-06
Pcmtd1	Gm15645	2.61474512341981e-06
Trim44	Lama1	2.61460608967485e-06
Acaca	Ostf1	2.61455716985519e-06
Wdr1	Srsf10	2.61455086103351e-06
Kif3a	Cst3	2.61452890389532e-06
Epha4	Rpl32	2.6144788582568e-06
Meis2	Mkrn1	2.61445595904743e-06
Fam25c	Rbpj	2.61439843023201e-06
C77370	Acsl4	2.61427229669417e-06
2310039L15Rik	Gm4944	2.61419307131019e-06
Ube4b	Gm16702	2.61418285251566e-06
Inpp5d	Tubb6	2.61412315946096e-06
Gm3002	Gm6654	2.61412140263865e-06
Fasn	Rpl39	2.6140285461611e-06
Amotl2	Pcmtd1	2.61382361388127e-06
Hn1	Sfrp5	2.61379314359326e-06
Zfp931	Cad	2.61378350907725e-06
Timm22	Dpysl2	2.61351648249947e-06
Zfp664	Lcmt2	2.61349962941008e-06
Vimp	Nasp	2.61335946224076e-06
Lin28a	Hnrnpab	2.61312744852005e-06
Chd7	Gm13157	2.61304121613149e-06
Ctsa	Pabpc1	2.61297169073229e-06
Slc39a14	Sgk1	2.61288141869868e-06
Epha4	Malat1	2.61282828023716e-06
Gm14430	Hypk	2.6126137016955e-06
Lactb2	Cstb	2.61255643569618e-06
Serpinh1	Vamp3	2.61252511389981e-06
Ube4b	Hoxb2	2.61219024297399e-06
BC018473	P4hb	2.61215614286766e-06
Renbp	Pias2	2.61203003940965e-06
Ube2l6	Cyp2e1	2.61192010290451e-06
Vamp3	Med13l	2.61189961056527e-06
Ubxn2a	Larp7	2.61166777327916e-06
2810417H13Rik	Id3	2.61160024181467e-06
Gnai3	Gm6548	2.61157469528108e-06
Arf4	Gnpda1	2.6113739738891e-06
Slc2a1	Iars	2.61130520341455e-06
Prdx4	Gm14322	2.61113732217769e-06
Smarce1	Nanog	2.6110009960031e-06
Ptplad1	Fasn	2.61086830116888e-06
Eny2	Ldha	2.61076568293537e-06
Gltscr1l	Ptplad1	2.61053711543335e-06
Ube4b	Lrp2	2.61041806902012e-06
1500012F01Rik	Ptplad1	2.61041516780471e-06
Klhl22	Eif4g2	2.61025714279968e-06
Trim44	Clptm1l	2.61003229548959e-06
Srp14	Rpl37a	2.60997144876507e-06
Vamp3	Myeov2	2.60984323796731e-06
Yes1	Rplp2	2.60983033487588e-06
Zmiz1	Serp1	2.6097862468276e-06
Dnajc10	Lamb1	2.60966422763153e-06
Mllt6	Tfcp2l1	2.60957786022232e-06
Gm14325	Pgrmc2	2.60953568181766e-06
Zfp97	Ckap4	2.60947406298793e-06
Wls	Nfatc2ip	2.6094224147741e-06
Cul1	Eif1b	2.60931720913021e-06
Ppp2r4	Gm13242	2.60930095857536e-06
Trim44	Spen	2.60928980418543e-06
Rrbp1	Hmgcs1	2.60927151188146e-06
Lima1	Itm2c	2.60924786586165e-06
Gm14430	Rps27	2.60921184039219e-06
Slc39a14	Kif23	2.60911091179114e-06
Cetn2	Smc2	2.60900241527328e-06
Epha4	Hnrnph1	2.60898518346803e-06
Gm14391	Chd4	2.6089364615846e-06
Rpn1	Slc7a14	2.6088056065017e-06
Akap9	Brd8	2.608800170796e-06
Ulk1	Rap1b	2.60878578012868e-06
Sars	Xaf1	2.6087441637043e-06
Tpi1	Mest	2.6086797541201e-06
Grlf1	Car2	2.60865158731685e-06
Ppp1r16b	Stra8	2.60853916789949e-06
Nfatc2ip	AI314180	2.60852274560627e-06
Mest	Larp7	2.60851996887045e-06
Copg2	A130077B15Rik	2.60849544466627e-06
Ube4b	Zmiz1	2.60842272455382e-06
Echdc2	Zfp960	2.60834011274335e-06
Fdps	Ywhaq	2.60833725898058e-06
Bnip3l	Ogdh	2.60830347564247e-06
Fam64a	Tmsb4x	2.60811674142362e-06
Bnip3l	A630089N07Rik	2.60806549730975e-06
Hn1	Tmem69	2.60804786895023e-06
2810417H13Rik	Pgrmc2	2.60801696200398e-06
Dsg2	Elavl1	2.60786552262474e-06
Lima1	Gnas	2.60777577276329e-06
Timm22	Sfrp5	2.60767614804971e-06
Tpm4	Acat2	2.60767224881211e-06
Renbp	Myh10	2.60732223263088e-06
Gm13212	Bex4	2.6071653849138e-06
Tubb6	Ddx3x	2.60715084967549e-06
Akap9	Tuba1c	2.60714303291641e-06
Puf60	Mest	2.60712192210393e-06
Atp6v1d	Tceb1	2.60674297165018e-06
Kdelr2	Tdgf1	2.60674150803102e-06
Sgk1	Ckb	2.60671592505041e-06
Tubb6	Casc4	2.60655946300068e-06
Rrbp1	Kcnq1ot1	2.60651975368525e-06
Ccdc36	Tubb5	2.60637891718756e-06
Prtg	Trim44	2.60634531421173e-06
Grsf1	Crabp1	2.60631287349161e-06
Slc39a7	Sash1	2.60628505373622e-06
Eif1b	Rpl13	2.60610112730055e-06
Cd38	Tuba1a	2.60604139496245e-06
Insig1	Cst3	2.60571785532285e-06
Gm14430	Lsr	2.60565334565187e-06
Ptov1	Gm14322	2.6055238130712e-06
H2-K1	Tceb1	2.60550417587256e-06
Tmbim6	Prrc1	2.60548670110513e-06
Zfp664	Tmem206	2.60542040052199e-06
Zfp664	Commd7	2.60540891783338e-06
Eif4enif1	Nasp	2.60517295747299e-06
Slc39a7	Actb	2.60501231913193e-06
Prdx4	Peg10	2.60495202923086e-06
Ptov1	Tmed2	2.60488098524661e-06
Tspan3	Nfatc2ip	2.60482190475164e-06
Top2b	Gltscr1l	2.60475317848007e-06
Ppil4	Kank2	2.60474878212518e-06
Renbp	Fn1	2.6046856909495e-06
Gm4944	Rps18	2.60467272114766e-06
Baz2b	Ptchd1	2.60437427984418e-06
Baz2b	Rpl26	2.60434702879289e-06
Grsf1	Cd38	2.60384663524803e-06
Zfp960	Krt8	2.60380702505691e-06
Zfp704	Eif5	2.60372207924025e-06
Acsl4	Gosr2	2.60370184056626e-06
Gnas	Rpl34-ps1	2.60368712608167e-06
Tagln2	Smc2	2.60368014372222e-06
Nfu1	Bcat1	2.60365301669227e-06
Myh10	Mest	2.60362429015705e-06
Apoe	Crabp2	2.60357686708433e-06
Cul1	Col4a2	2.60347432727324e-06
Tcf3	Eif5	2.60346224637786e-06
Lrp2	Gm6402	2.60332739533823e-06
Pdia3	Sfrp1	2.6032586897663e-06
Kif3a	Bnip3l	2.60325745165035e-06
Bend4	Wls	2.60323601932747e-06
Hn1	Dag1	2.6031191464471e-06
2310039L15Rik	Sgk1	2.60309080931078e-06
Taf9	Gm6548	2.6029928770753e-06
Gna13	Kank2	2.60297680967092e-06
Rbpms2	Larp7	2.60275062319163e-06
Usp22	Rps21	2.60266840003542e-06
Bend4	Bbx	2.602641019564e-06
Slc39a14	Hnrnpab	2.60259786719994e-06
Vimp	Fdps	2.60258058936292e-06
Ephx2	Slc7a3	2.60255220239e-06
Cetn2	Eif4a3	2.60249732594803e-06
Smarce1	Tars	2.60246550157501e-06
Gtf2i	Sars	2.60237482819822e-06
Lama1	Lactb2	2.60231348552878e-06
Gm14430	Krt8	2.60200166947922e-06
Phax	Tmem167	2.60186076111576e-06
Mapre2	Gm15421	2.60183209084778e-06
Tram1	Hmgn2	2.60175765436825e-06
0610010B08Rik	Zcchc11	2.60170432813823e-06
Kdelr2	4930470H14Rik	2.60161731361497e-06
Gm4724	Sec23ip	2.60144120376913e-06
Tubb6	Commd7	2.60141431971781e-06
Arf3	Rpl37a	2.60138402055703e-06
Tmbim6	Edem1	2.60131181362905e-06
Ddost	Trh	2.60109796712399e-06
Tagln2	Uba2	2.6010038911429e-06
Pdgfa	Pabpc1	2.60073712013987e-06
Laptm5	Gm6710	2.60053581787884e-06
Dqx1	Rps28	2.60047652106542e-06
Inpp5d	Cnbp	2.6004443535305e-06
Ndufb2	Lcmt2	2.60033508453154e-06
Gnai3	Cdh2	2.5997044365652e-06
Trim44	Bex4	2.59957866644529e-06
Sc4mol	Rps20	2.59946333894709e-06
H2-K1	Znf41-ps	2.59931697786318e-06
Rala	Lima1	2.59913182945425e-06
Insig1	Glud1	2.59908955179543e-06
Ckap4	Col4a2	2.59901324150935e-06
Acaca	Gm20362	2.59894618133674e-06
F11r	Srsf1	2.59887584636972e-06
Gja1	Ppp1r16b	2.59882095070673e-06
Zmynd11	Top2b	2.598803293664e-06
Ski	Mybl2	2.59878668655531e-06
Vimp	Atp6v1d	2.59857250694946e-06
Wdr1	Slc16a1	2.59854870525894e-06
Porcn	Bbx	2.59847388932408e-06
Plod2	Phip	2.59837159246357e-06
Rrbp1	Slc25a13	2.59826641627014e-06
Mllt6	Klf9	2.59823402760964e-06
Kank2	Cdk2ap1	2.59820812054391e-06
Ski	Cul1	2.59816010676789e-06
Baz2a	Kif23	2.59792732439528e-06
Prdx4	Gnas	2.59784029014473e-06
Aff1	Bbx	2.59773039515902e-06
Fam133b	Tspan3	2.59749336293581e-06
Meis2	Uba2	2.59742052028788e-06
Echdc2	Cyb5r1	2.597416029868e-06
Puf60	Mkrn1	2.59710468278638e-06
Scd1	Alg13	2.59707221012203e-06
Prtg	Rpl31-ps12	2.5970189829336e-06
Acaca	Lrrc59	2.59701038162903e-06
Tmem167	Rps23	2.59689476662262e-06
Tjp1	Basp1	2.59664017795177e-06
Rrbp1	Actg1	2.59657189172315e-06
Tead2	Mest	2.59654814991363e-06
Lamc1	Hexb	2.59648195446157e-06
Tjp1	Gm13826	2.59636033030843e-06
Rrbp1	Larp7	2.59623840028824e-06
AU018091	Kdelr2	2.59615700914641e-06
Slc2a1	Rpl37	2.59606007645403e-06
Trh	Rps7	2.59595400649813e-06
Zfp931	Hn1	2.59582490427967e-06
Bex2	Hnrnpa2b1	2.59569633732873e-06
Ptov1	Copg2	2.5955617632421e-06
Tubb6	Ppia	2.59551880301714e-06
Larp7	Ogdh	2.59547207752163e-06
Kif23	Arf3	2.59547057590052e-06
Ndufb2	Fam98b	2.59545478988305e-06
Pwp1	Rpl24	2.59542646173454e-06
Klhl22	Itm2c	2.59525651179805e-06
0610010B08Rik	Mt2	2.59519133080968e-06
Tmed2	Eif2s2	2.59517833788681e-06
Klhl22	Prtg	2.59494291530714e-06
Myeov2	Ubqln2	2.59487534799649e-06
Ndufb2	Eif4enif1	2.59483831576325e-06
Tspan3	Mfsd11	2.59483148096289e-06
Msh2	Me2	2.59479622031134e-06
Gtf2i	Crabp1	2.59467633096261e-06
Gm20362	Sfrp1	2.59437817795468e-06
Iars	Rpl36a	2.59417179462945e-06
Acaca	Id3	2.59408069379779e-06
Tmbim6	Rock2	2.59403389784696e-06
Dsg2	Scaf11	2.59385943551552e-06
Tmem167	Rpl34-ps1	2.59379008141545e-06
Gm3002	Ptov1	2.59374841127833e-06
Myh10	Itm2c	2.5937155270535e-06
Gnai3	Shmt2	2.59368916456405e-06
Ell2	Atp6v1d	2.59367476000508e-06
Lima1	Ttf1	2.59366879796504e-06
Tmbim6	Srsf10	2.59305380111082e-06
Usp22	Slx1b	2.59305133445782e-06
Bend4	Suz12	2.59304235369934e-06
Tpd52	Dcbld2	2.59289077892918e-06
Gm3002	Actg1	2.59285080271938e-06
Cobl	Top2b	2.5927381282165e-06
Porcn	Cd24a	2.59273609168887e-06
Ppp2r4	Dqx1	2.59263183689321e-06
Acsl4	Prrc1	2.59262842056396e-06
Kif23	Tceal8	2.59251856439722e-06
Larp7	Dynll1	2.59251547112543e-06
1500012F01Rik	Ctsa	2.59248910634361e-06
Gm3002	Laptm5	2.59238570785745e-06
Efcc1	Mtf2	2.59238010752959e-06
F11r	Cyp26a1	2.59229888781972e-06
Zfp97	Mfsd11	2.59225050737772e-06
Mapk14	Ndufb2	2.59217982138214e-06
2810417H13Rik	Cyp51	2.5921586643143e-06
Gosr2	Sh3glb1	2.59209509427449e-06
Pfkp	Wbp5	2.59205787981194e-06
Fgf4	5730507C01Rik	2.59202392762405e-06
Med13l	Gmeb1	2.59179029625627e-06
Gm3002	Tagln2	2.59172259329264e-06
2810417H13Rik	Rpl14	2.59167260908771e-06
Tubb6	Ctsa	2.59160169768362e-06
Larp7	Luc7l2	2.59156687879265e-06
Gm6710	Arf3	2.59153219021244e-06
Ptov1	Slc39a7	2.59138152355708e-06
Tagln2	Rpl6	2.59133815179779e-06
Prdx4	Rpl6	2.59118368078397e-06
Ulk1	Gm13251	2.59114145223759e-06
Cetn2	Serpinh1	2.59109254203709e-06
Stra8	Rpl4	2.59097877367385e-06
Rbms1	Morc1	2.59091612205541e-06
Cdc42se2	Gdf3	2.59076256339164e-06
Dsg2	Vimp	2.59068693680351e-06
Porcn	Kdm1b	2.5906400938129e-06
Marcksl1	Mfsd11	2.59057145819621e-06
Nfatc2ip	Mettl9	2.59054574931426e-06
Dhrs3	Gosr2	2.59053528439047e-06
Inpp5d	Gm9846	2.5904865075171e-06
Echdc2	Ostf1	2.59039364718349e-06
Cd24a	Ube2l6	2.59035070418404e-06
Copg2	Ptov1	2.59025163818459e-06
Lrrc59	Ppp1r16b	2.59006785810895e-06
Gpc3	Kat6b	2.59003568765728e-06
Tead2	Rpl6	2.59002999326301e-06
Clptm1l	Rap1b	2.58987795241767e-06
Dhrs3	Bnip3l	2.589803634381e-06
Cdc16	Hspa5	2.58973022853584e-06
Gm14391	Ywhaq	2.58970603126486e-06
Trim44	Gpx3	2.5894960589715e-06
Fam64a	Laptm5	2.58947945666601e-06
Fabp3	Gm6548	2.58935935306722e-06
Ckap4	Itm2c	2.58928650861458e-06
Rrbp1	Tcf3	2.58907348330294e-06
Ngfrap1	Sec23ip	2.5890508425083e-06
Grsf1	Phlda1	2.58884724505376e-06
Srprb	Ppil4	2.58877241312745e-06
Gm2381	Gata6	2.58867905132825e-06
Acta2	Arf1	2.58867542224681e-06
Lin28a	Hnrnpl	2.58855899950503e-06
Zfp931	BC018473	2.58840267251619e-06
Emb	Calm2	2.58840136777073e-06
Pfkp	Gm13826	2.5883693596257e-06
Tmed2	Rps21	2.588364586619e-06
Nfu1	Echdc2	2.58830756050775e-06
Arf3	Kank2	2.58830584500802e-06
Copg2	Gm6710	2.58821732442837e-06
Slc25a36	Rpl23a	2.58817132362612e-06
Gpc3	Rpl35a	2.58816349507928e-06
Puf60	Psat1	2.58815390875087e-06
Kif3a	Zfp960	2.58809480932215e-06
Tjp1	Cyp51	2.58806458308084e-06
Ezh2	Lima1	2.58799054464897e-06
Pdcd5	Renbp	2.5879664626161e-06
Ubr7	Gm9846	2.5878152657894e-06
Hn1	Cbx3	2.58778289712639e-06
Cdh1	A130077B15Rik	2.58763542790654e-06
Bend4	Pabpc1	2.58746187993753e-06
Ndufb2	Vdac1	2.5873760895601e-06
Cyp51	Rpl36	2.58726650121207e-06
Psat1	Casc4	2.58726039721926e-06
Epha4	Uba2	2.58722036721488e-06
Dhrs3	Ywhaz	2.58708693506822e-06
Ckap4	Mfsd11	2.58703769496435e-06
Srprb	Fdps	2.58698163159178e-06
Lrp2	Rpl13a	2.58698061276044e-06
Shmt2	Alg13	2.58687976453676e-06
Gm3002	Rps15a-ps4	2.58681106642734e-06
Insig1	Rbbp7	2.58678692361676e-06
Tceal8	4930470H14Rik	2.586780839072e-06
Ostf1	Dnajc10	2.58675724586982e-06
Ivns1abp	Vim	2.58673141728865e-06
Kdm1b	Rps20	2.58671653353448e-06
Serpinh1	Dnaja1	2.58670668091368e-06
Lama1	Kdm1b	2.58663905166899e-06
Cth	Tmpo	2.58656155934312e-06
Fam64a	Pgrmc2	2.58642113770776e-06
Grlf1	2500004C02Rik	2.5863843180621e-06
Gja1	Ccnd2	2.58633499609866e-06
Fxyd6	Chchd1	2.5863096766433e-06
Clptm1l	Chd4	2.58621136653853e-06
Flna	Rpl23a	2.58616418939403e-06
Rrbp1	Gm14322	2.58610119280891e-06
Ostf1	Gm14326	2.58608202896032e-06
Ctsa	Fam98b	2.58595266952687e-06
Laptm5	Efcc1	2.58583886225587e-06
Tagln2	Fasn	2.58570478321519e-06
Cth	Col18a1	2.58568888363391e-06
Lima1	A130077B15Rik	2.58557788928015e-06
2810417H13Rik	Mir692-1	2.58556365710718e-06
Lamc1	Pgrmc2	2.58555680643476e-06
Porcn	Edem1	2.58554464042538e-06
Etv5	Dclre1c	2.58526757500797e-06
Lrpap1	Tpm1	2.58519345632927e-06
Arf3	Dqx1	2.58514206081155e-06
Gnas	Rpl27	2.58510822012593e-06
Fam98b	Tmem206	2.58510549894095e-06
Tars	Hypk	2.58504032609122e-06
Serp1	Snrpg	2.58497446807737e-06
F11r	Tpm4	2.58492234952715e-06
Mdk	Chchd1	2.58468294397827e-06
Gm3002	Dek	2.58467153153453e-06
Lactb2	Zfp703	2.58445118432561e-06
Lin28a	Calr	2.58434088933059e-06
Rock2	Gm6548	2.58433042482723e-06
Fxyd6	Scd1	2.58429282492694e-06
Nfu1	Gm9846	2.5842560922624e-06
Ext1	Ssrp1	2.584153463675e-06
Tagln2	Fbxo15	2.584088720329e-06
Clptm1l	Hsp90b1	2.58401167694909e-06
Plod2	Nars	2.58399765629609e-06
Ssbp3	Dcbld2	2.58385130820865e-06
Kif23	Tpi1	2.58382593697923e-06
Prdx4	Rpl9	2.58382337163484e-06
Emb	Rps10	2.58363616687844e-06
Cars	Casc4	2.5835023391503e-06
Gnai3	Fau	2.58342953344427e-06
Tjp1	Lap3	2.58329571836094e-06
Klhl22	Rpl39	2.58322611579915e-06
Tceal8	Vim	2.58320410399091e-06
Dusp9	Surf4	2.58316079598904e-06
Zfp664	Edem1	2.5830959116125e-06
Pwp1	Mybl2	2.58309104585117e-06
Chd7	Gja1	2.58308133789009e-06
Rrbp1	Cad	2.58287312418214e-06
Mllt6	0610010B08Rik	2.58284771411261e-06
Gnai3	Hspb1	2.58281002607536e-06
Gm5643	Myl6	2.5826425046101e-06
Trim44	Chd4	2.58258170299324e-06
Eif4enif1	Ckb	2.58249458688509e-06
Rpn1	Cdkn1c	2.58241993840854e-06
Gosr2	Insig1	2.5824124452796e-06
Cdkn1c	Ptplad1	2.582373672588e-06
Sc4mol	Rpl6	2.58203865425791e-06
Cdkn1c	Emb	2.58197256455525e-06
Arf3	Pdgfa	2.58190231848787e-06
Chd7	Rpl4	2.58187189245158e-06
Renbp	Serpinh1	2.58159163693753e-06
Id3	Baz2b	2.58143879926587e-06
Cad	Nars	2.58135862067953e-06
Msh2	Rbpj	2.5813326358517e-06
Gm10324	Rpl8	2.58131864551885e-06
Insig1	Rbpj	2.58121682337722e-06
Cars	Sgk1	2.58118073093632e-06
Nfu1	Rps28	2.58112973983482e-06
Ubr7	Exosc2	2.58106694439142e-06
Ptov1	Zfp42	2.5809345009837e-06
Akap9	Gm13242	2.58077693892679e-06
Arf3	Fasn	2.58074077745369e-06
Stra8	Nedd4	2.58061684202366e-06
Klf2	Ndufb4	2.58058250318215e-06
Elavl1	Rps26	2.58054490534361e-06
Tmbim6	E030024N20Rik	2.58046032617962e-06
Wdr1	Hn1	2.58044132823444e-06
Tmem165	Tpm4	2.58014323237925e-06
Insig1	Zfp935	2.57983993010296e-06
Pgrmc2	Cd24a	2.5797932316868e-06
Tubb6	Rps15	2.57972458217583e-06
Trim44	Pdia6	2.57965594203097e-06
Ssbp3	Ubqln2	2.57959778410913e-06
Meis2	Chd7	2.57954206414462e-06
Sox11	Sh3glb1	2.57909109947278e-06
Ephx2	Rorb	2.5788340837356e-06
Cul1	Edem1	2.57878043329434e-06
Gm5860	Luc7l2	2.57870644567399e-06
Mdm4	Gm14322	2.57856957709912e-06
Tubb6	4930470H14Rik	2.57852918920089e-06
Akap9	Trim44	2.57844580178064e-06
Srprb	Tmed2	2.57844333875129e-06
2810417H13Rik	Rpl27	2.578076198625e-06
Rrbp1	Mfsd11	2.57802625522794e-06
Ubqln2	Gm14325	2.57802307789215e-06
Vimp	Gm14322	2.578006432341e-06
Rala	Gnas	2.57797312842085e-06
Mapk14	Rab6a	2.57796348430276e-06
Fam64a	Nanog	2.57795967016146e-06
Zfp664	Als2	2.57785610839957e-06
Ldhb	Ccnd2	2.5777149358871e-06
Hn1	Plod2	2.57770058492312e-06
Tjp1	Cyp2e1	2.57742679377779e-06
Rbms1	Slc16a1	2.57724031685724e-06
Ube4b	Pwp1	2.57721827519964e-06
Tubb6	Cdkn1c	2.57717601676183e-06
Slc39a7	Sgk1	2.57705428685022e-06
Pwp1	Dab2	2.57698554126247e-06
Kank2	Rpl23a	2.57665112782484e-06
Rala	Tuba1c	2.57655384399072e-06
Eif4enif1	Me2	2.57643506126566e-06
C77370	Ttn	2.57623642914587e-06
Mdm4	Ostf1	2.5762224165049e-06
Lin28a	Cox8a	2.57621640009932e-06
Plod2	Ddost	2.57605359466572e-06
Cd24a	Dnajc10	2.57599809022819e-06
Zmiz1	2410006H16Rik	2.57598958716797e-06
Eif4enif1	Gm16702	2.57597551775364e-06
Fam133b	Pbx1	2.575804500256e-06
Dsg2	Mest	2.57579577561165e-06
Rpn1	Mdm4	2.57578717664593e-06
Vimp	Eif4g2	2.575762485113e-06
Mdm4	Commd7	2.57568805698368e-06
Zfp42	Sc4mol	2.57552798670735e-06
Ldhb	Calm1	2.57552603094734e-06
Cad	Chd7	2.57550424065529e-06
Bex2	Rps4x	2.57545720235785e-06
Gm4944	Rpl12	2.57531824250316e-06
Tmem165	F830016B08Rik	2.57530764672701e-06
Inpp5d	Col4a1	2.57525354033038e-06
Tagln2	Rala	2.57521210651505e-06
Peg10	Vim	2.5751426534316e-06
C77370	Fn1	2.57513454207873e-06
Arf4	Cox8a	2.57508789474626e-06
Gja1	Hnrnpu	2.57489596375757e-06
Usp22	Rpl39	2.57482352508479e-06
Phax	Dpysl2	2.57454990929773e-06
Dsg2	Smc2	2.57443494830224e-06
Tspan3	Gm20362	2.57439330786064e-06
Renbp	Ivns1abp	2.57425358055333e-06
Ddost	Itm2c	2.57421542589052e-06
Ckb	Renbp	2.57411191857208e-06
1700030L20Rik	Gm5860	2.57407237014103e-06
Cth	Hmgn1	2.57375558602193e-06
Prdx4	Cbx3	2.57372013549196e-06
Cd38	Eif4a3	2.5736711927675e-06
Ctsa	Sgk1	2.57363172670179e-06
Plod2	Ubqln2	2.57361118614751e-06
Fam133b	Vdac1	2.5735218559726e-06
Aff1	Dab2	2.57340006787095e-06
Gnpda1	Pdcd5	2.5733857764498e-06
Alpl	Hspa5	2.57336547547884e-06
Ell2	Rps16	2.57331308460409e-06
Vamp3	Tceb1	2.57328972487183e-06
Smarce1	Grsf1	2.57321315568918e-06
Dnajc10	Nt5dc2	2.57291947275791e-06
Gm14391	Serp1	2.57271858580028e-06
Srprb	Acaca	2.57271107587509e-06
Cd38	Gm13139	2.57265918710824e-06
Gm5643	Suz12	2.57258714484318e-06
Gtf2i	Chd4	2.57251270681222e-06
Elavl1	Srsf1	2.57247943966355e-06
Cdkn1c	Morf4l2	2.57237504828396e-06
Rnf187	Bbx	2.57236073905705e-06
Txndc5	Maged1	2.57235855369285e-06
Ndufb2	Ubqln2	2.57228696327908e-06
Kif3a	Tead2	2.57223931316366e-06
Bcas2	Rps24	2.57209891909368e-06
Msh2	F11r	2.57204465808213e-06
Tubb6	Ran	2.57202245135592e-06
Yes1	Rock2	2.57198878787691e-06
Prdx4	Mybl2	2.57191669287116e-06
Slc39a7	Gm14322	2.57188900855074e-06
Cd38	5730507C01Rik	2.57186227925856e-06
Shmt2	Slc16a1	2.57178539760171e-06
Ephx2	Ftl1	2.57163302884693e-06
Clptm1l	Rpl6	2.57163029027146e-06
Ssbp3	Gabarapl2	2.5716294211522e-06
Puf60	Gm13139	2.57162578129154e-06
Slc39a6	Fn1	2.57157596510663e-06
Cul1	Rps5	2.57151399978843e-06
Slc25a13	Maged1	2.57144425767473e-06
AI314180	Tubb6	2.57143452841965e-06
Alpl	Clptm1l	2.57115868617489e-06
Ostc	Slc7a3	2.57100756966376e-06
Rrbp1	Gm10653	2.57094655761296e-06
Dqx1	Gm6654	2.5708771304069e-06
Cyp51	Mdk	2.57082003217744e-06
Kif23	Gm5860	2.57080813825991e-06
Flna	Rps20	2.57076451117121e-06
Inpp5d	Rpl14	2.57054410090727e-06
Arf3	Gna13	2.57052524345807e-06
Cdh1	Bex1	2.57050801098492e-06
Rras2	Tead2	2.57048113805555e-06
Rrbp1	Plod2	2.57039096269375e-06
Rala	Eif4g2	2.57036672039292e-06
Renbp	Rala	2.57027029777916e-06
Chchd1	Gm15645	2.57008002409898e-06
Tmbim6	Cd38	2.56999797135277e-06
Zfp781	Gm15645	2.56991414458686e-06
Calm3	Slc25a36	2.56984587134427e-06
Fdps	Phlda1	2.56936784491802e-06
Pdia3	Zfp935	2.56916300709755e-06
Porcn	Slc39a7	2.56913448133504e-06
Zfp936	Fau	2.56910360556051e-06
Sh3glb1	Gm14430	2.56909187335147e-06
Tubb6	Gltscr1l	2.56905894323243e-06
Insig1	Chd4	2.56897372593342e-06
Psat1	Cdh2	2.56877891109562e-06
Ccdc36	Apoe	2.56861293078094e-06
Cyp51	Pfkp	2.5686122239921e-06
Kdm1b	Fzd3	2.5685940106967e-06
Zfp931	Kpna2	2.56832062466366e-06
Tcf3	Gm20362	2.56807220695842e-06
Lrpap1	Tdgf1	2.56806099154538e-06
Dusp9	Gm14430	2.56800216367239e-06
Flna	Snrpe	2.56769135475658e-06
Lactb2	Gabarapl2	2.56767264972553e-06
Tdgf1	H2-K1	2.56766714082265e-06
Amotl2	Zfp935	2.5675888695687e-06
Epha4	Cd38	2.56747006899936e-06
Tspan3	Id3	2.56738817840535e-06
Zfp931	A630089N07Rik	2.56720085547611e-06
Top2b	Bnip3l	2.56718251034381e-06
Rock2	Cd38	2.56717341871014e-06
Dusp9	Ppp2r4	2.56712251135512e-06
Usp22	Emb	2.56710472646543e-06
Gnai3	Gm15772	2.56697986078646e-06
Ubqln2	Stmn2	2.56695158833918e-06
Cdkn1c	Gm5643	2.56691426786513e-06
Tceal8	Sars	2.56681488285046e-06
Tjp1	Lrp2	2.56660287268813e-06
AU018091	Cth	2.56647574098174e-06
Itpa	Ext1	2.5662893888754e-06
Klhl22	Slc25a36	2.56602123638504e-06
Tceal8	Pabpc1	2.56588753890693e-06
Kdm1b	Rpl23	2.56569686842451e-06
1500012F01Rik	Ubxn2a	2.56556112125894e-06
Srp14	Dbi	2.56532927869654e-06
Ept1	Kdelr2	2.56519362742409e-06
Larp7	Gnb2l1	2.56517866105185e-06
Tmem167	Rap1b	2.56482710099526e-06
Lrpap1	Usp9x	2.56478225488117e-06
Lamc1	Dclre1c	2.56472665984226e-06
Klf4	Gm14322	2.56465265986414e-06
Ski	Slx1b	2.56462486265565e-06
Lrpap1	Commd7	2.564583506638e-06
Tubb6	Fbxo15	2.5645330299563e-06
Cd38	Dek	2.56437670796229e-06
Top2b	Baz1b	2.56435603881294e-06
Bcat1	Cyp26a1	2.56432029170642e-06
Cars	Galk1	2.56429609374924e-06
Mars	Gm6548	2.56429372721056e-06
Trim44	Gm13152	2.56422519285952e-06
Vamp3	Acat2	2.56400157716526e-06
Fdps	Rpl23a	2.56398577138881e-06
Clptm1l	Rpl31	2.5639431275854e-06
Zmiz1	Vim	2.56392709636612e-06
Gtf2i	Glud1	2.56383731158734e-06
Serpinh1	Ddb1	2.56376217304158e-06
Cul1	Rpl34	2.56370483884112e-06
Acaca	Hmgb1-rs17	2.56362442794484e-06
Emb	Ssr3	2.56355808526464e-06
Aff1	Zfp600	2.5634777043055e-06
Arf4	Rps21	2.56345176167624e-06
Pdgfa	Myl6	2.5633180836397e-06
Tubb6	C330021F23Rik	2.56323111821267e-06
Bend4	Inpp5d	2.56320714343993e-06
Hn1	Tbx3	2.56320255797076e-06
Zfp931	Zfp664	2.56312872040274e-06
Ell2	Rpl36	2.56285970258182e-06
Lrpap1	Actg1	2.56284794116316e-06
Wdr1	Rps15a-ps6	2.56247110203861e-06
Dnajc10	Myh10	2.56244436736248e-06
Ckap4	Wls	2.56242859318631e-06
Tubb6	Tceb1	2.56209788783972e-06
Eny2	H3f3b	2.56207889057866e-06
0610010B08Rik	Tjp1	2.56201542799716e-06
Nfu1	Gm6710	2.56199702183788e-06
Vamp3	Peg10	2.56196926816177e-06
Bzw2	Eef1d	2.56194946343187e-06
Inpp5d	Cycs	2.56188323239931e-06
Nt5dc2	Gabarapl2	2.56183614546598e-06
Zmiz1	2310039L15Rik	2.56171859350897e-06
Tmem165	Lgals1	2.56166273883676e-06
Tmem165	Gm20362	2.56149914806587e-06
Emb	Eif2s2	2.56147744859345e-06
Nlrp1a	Chd7	2.56146089286328e-06
Tead2	Ywhaq	2.56129283625257e-06
Akap9	Rras2	2.56122701823397e-06
Insig1	Psat1	2.56086564593968e-06
Lrpap1	Hsp90b1	2.56076270794145e-06
Ndufb2	Myl6	2.56075379015232e-06
Meis2	Slc16a1	2.56066480524472e-06
Zfp664	Gm6402	2.56053399963553e-06
F11r	Zfp936	2.56041723498739e-06
Hn1	Calm3	2.5603027886873e-06
Slc39a7	Ext1	2.56025211427605e-06
Alpl	Anp32b	2.56019771454408e-06
Lin28a	H3f3b	2.5601323729527e-06
Pwp1	Cdh1	2.56013194648155e-06
Ulk1	Fblim1	2.56010361110611e-06
Lrp2	Tmem165	2.55999091993355e-06
Grlf1	Surf4	2.55989556297158e-06
Tubb6	C77370	2.55967416787425e-06
Dsg2	Alpl	2.55953711354111e-06
Zfp664	Fblim1	2.55951489770134e-06
Gm3002	Ywhaq	2.55945958916878e-06
Gm2381	F11r	2.55914727193322e-06
Hsph1	Hnrnpa1	2.55903363078615e-06
Zfp664	Mylpf	2.55896641192486e-06
C77370	Ell2	2.55885917657457e-06
Gltscr1l	Hmgcs1	2.55865935360803e-06
Zfp704	Ept1	2.55852562183265e-06
Grlf1	Fam64a	2.55845357725654e-06
Tmem165	Spen	2.55824666121407e-06
Fdps	Ttc39b	2.5582349210861e-06
2810417H13Rik	Bbx	2.55799884108538e-06
2810417H13Rik	Hsp90aa1	2.55796873091037e-06
Gm14430	Rpl24	2.55791522839735e-06
Cul1	Rpl35a	2.55789915591783e-06
Hmgb1-rs17	Nmrk1	2.55789074937877e-06
Tpm4	Zfp71-rs1	2.55779056323506e-06
Cad	Peg3	2.55753629009234e-06
Ldhb	Lamc1	2.55743877247667e-06
Ube2l3	Ccnd2	2.55732525682604e-06
Tmem165	Calr	2.55725789708558e-06
Clptm1l	Ran	2.55720883693357e-06
Slc16a1	Sod2	2.55703841515915e-06
Gm14391	Larp7	2.55700206571757e-06
Zfp931	A130077B15Rik	2.55689866217106e-06
Mest	Gabarapl2	2.55667524271358e-06
Meis2	D17Ertd648e	2.5566090509831e-06
Gnpda1	Ubr7	2.55649945149263e-06
AU018091	Gm6083	2.55649063368159e-06
Fam25c	Hmgb2	2.55646612445134e-06
Tmbim6	Rbm3	2.556271470659e-06
Mllt6	Sgk1	2.55619724592675e-06
Epas1	Srsf10	2.55607348156097e-06
Lima1	0610010B08Rik	2.55599821214232e-06
Slc39a14	Pdgfa	2.55596854220666e-06
Tspan3	Sfrp1	2.55591346079442e-06
Smarce1	Ldhb	2.55588291665313e-06
Zfp664	Gm20362	2.55579606579066e-06
Sars	Iars	2.55546745937506e-06
Tet1	Srsf1	2.55511802724083e-06
Lrp2	Vdac1	2.55508293505965e-06
Zfp936	Psat1	2.55502094725454e-06
Kdelr2	Kpna2	2.55501661554197e-06
Pcmtd1	Pabpc1	2.55494782341219e-06
Lima1	Fn1	2.55474623526663e-06
Kif3a	Acta2	2.55463054170608e-06
Bbx	Acat2	2.55458860396409e-06
Epha4	Rpl23a	2.5545811929949e-06
Epas1	Gm4944	2.55431701841489e-06
Med13l	Hnrnpu	2.55430199170934e-06
Copg2	Gm13157	2.55428594913135e-06
Myeov2	Echdc2	2.554228073058e-06
Tpm4	Rpl6	2.5542009113738e-06
Porcn	Whsc1	2.55414686237908e-06
Porcn	Gltscr1l	2.55413441496582e-06
Med13l	Nt5dc2	2.55391048248885e-06
Lrpap1	Nedd4	2.55376104053322e-06
Tmed2	Col4a1	2.55363586845338e-06
Acta2	Anp32e	2.55353661682857e-06
Mapk14	Nr6a1	2.55352724550453e-06
Bend4	Ubxn2a	2.55307962382415e-06
Cyp26a1	Meis2	2.55307856424986e-06
Zmym2	Cst3	2.55304681500462e-06
Slc39a14	Sfrp5	2.55286037317892e-06
Zmiz1	F830016B08Rik	2.55283669641016e-06
Cdc16	Calm3	2.55276798986501e-06
Nfatc2ip	Hn1	2.55274569332258e-06
Pgrmc2	Ldhb	2.55261573785826e-06
Porcn	Psma4	2.55258721977669e-06
Cd38	Hn1	2.55258533814728e-06
Gm14391	Tmem206	2.55241180570325e-06
Tead2	Rplp1	2.55217827168772e-06
Cdc42se2	Gm12191	2.55216521054559e-06
Ccdc36	Eif5	2.55214523234063e-06
Lin28a	Rps15a-ps6	2.55212153600923e-06
Mdm4	Zfp935	2.5521191609284e-06
Tspan3	Mylpf	2.55195947082664e-06
Gm14391	Nasp	2.55193768057013e-06
Baz2b	Lima1	2.55186912920965e-06
Ube2l6	Mfsd11	2.55179862820828e-06
Mllt6	Eif1b	2.55173339872837e-06
Gpc3	Fth1	2.55170132961659e-06
Tspan3	Fam98b	2.55170034206577e-06
Sash1	Dynll1	2.5515268289379e-06
Zmym2	Slc25a13	2.55146536520997e-06
Kdm1b	Lactb2	2.5514026212137e-06
Dgcr8	Col18a1	2.55112757497195e-06
Kank2	Ext1	2.55090155288403e-06
Med13l	Lsm6	2.55070686957569e-06
Zmym2	Nlrp1a	2.55054691915797e-06
Mettl9	Tet1	2.55050549654559e-06
Cars	Slx1b	2.55042845031997e-06
Kank2	2410006H16Rik	2.55041441995294e-06
Klf4	Tmpo	2.55037935591282e-06
Fam133b	Tcf3	2.55035017844673e-06
Lactb2	Hoxb2	2.55026971205783e-06
Clptm1l	Rps4x	2.55026369313772e-06
Ndufb2	Myl12a	2.55022999474989e-06
Serp1	Ube4b	2.55020923006702e-06
Arf4	Xaf1	2.55016511388364e-06
Zmym2	Mars	2.55012414654635e-06
Gltscr1l	Ilk	2.55012207731198e-06
Pdgfa	Plod2	2.55004808759063e-06
Tpt1	Rn45s	2.54991700712892e-06
Gtf2i	Pdcd5	2.54984611587887e-06
Zmym2	Ctsl	2.54975537131242e-06
Iars	Hdlbp	2.54974625394714e-06
Mapk14	Zfp71-rs1	2.54974010868483e-06
Arf4	Dgcr8	2.54962407502492e-06
Pdia3	Phlda1	2.54960600308131e-06
Plod2	Gm14326	2.54957684099846e-06
Tagln2	Fgf4	2.54955865318937e-06
Gpc3	Flrt3	2.54949250178461e-06
Calm3	Dsg2	2.54935494686716e-06
Gm14391	Gtf2i	2.5492876353467e-06
Gm14391	Zfp42	2.54924935874079e-06
Renbp	Stra8	2.54904492473485e-06
Ptplad1	Baz1b	2.54889078551358e-06
Cd38	Lsr	2.54883735744284e-06
Fam64a	Sfrp5	2.54879899902709e-06
Tmem167	Itm2c	2.54869210832635e-06
Gm4944	Cnbp	2.54867984119565e-06
Tubb6	Usp9x	2.54855987890066e-06
Txndc5	Zfp71-rs1	2.54849640686192e-06
Fgf4	Gm6654	2.5482032817958e-06
0610010B08Rik	Gnpda1	2.54819839471464e-06
Dcbld2	Bex4	2.54816677670896e-06
Epas1	Myh10	2.54801741031752e-06
Zfp936	Khdrbs1	2.54788676023865e-06
Hn1	Ccnd2	2.54782068521361e-06
Top2b	Gm16702	2.54778647023396e-06
Gm3002	Car2	2.54768484001755e-06
Tpm4	Rpl26	2.54762097696138e-06
Copg2	Kat6b	2.54748617070219e-06
Cars	Rpl39	2.54728239102692e-06
Cdc16	H3f3a	2.54727548897063e-06
Pdgfa	Gja1	2.54725732100291e-06
Ssbp3	Myl12a	2.5472142623928e-06
Sfrp1	1500012F01Rik	2.54713304715723e-06
Tmem167	Zcchc11	2.54687353068221e-06
Hexb	Amotl2	2.54673856805365e-06
Ell2	Ddx3x	2.54643233164479e-06
0610010B08Rik	Gm13051	2.5461529402526e-06
Cd24a	Chd4	2.54614939015138e-06
Zfp931	Cmah	2.54609919254684e-06
Ulk1	Alg13	2.54609015187275e-06
Surf4	Zfp931	2.54607434903295e-06
Acsl4	Aff1	2.54602324159712e-06
Nt5dc2	Ccdc36	2.5459762745477e-06
Dqx1	Rps24	2.54593056842368e-06
Fdps	H2-K1	2.54574014505794e-06
Echdc2	Rpl17	2.5456873403064e-06
Tcf3	Fam64a	2.54546428064612e-06
Prtg	Ttf1	2.54545386378202e-06
Tmem167	Dnaja1	2.54529061683793e-06
Flna	Tjp1	2.54519052934054e-06
Tubb6	Fblim1	2.54506942910537e-06
Cad	Pmm1	2.54505660912777e-06
Ell2	Calm1	2.54502334687402e-06
Lap3	Eny2	2.54499822681319e-06
Fam64a	Fasn	2.54496382881537e-06
Rbms1	1500012F01Rik	2.54491210785702e-06
Cars	Gnpda1	2.54469672837978e-06
Wdr1	Ptprs	2.5446731298296e-06
Serp1	Nr6a1	2.54467134123745e-06
Usp22	Tmem69	2.5445950227109e-06
Tceal8	Gm6525	2.54444148549271e-06
Tpm4	Rps27a	2.54442059777919e-06
Kdelr2	Rps4x	2.5443366133576e-06
Bex2	Hmgb1	2.54433329522333e-06
Zfp960	Ngfrap1	2.54429191729552e-06
Zfp664	Cetn2	2.54348986191519e-06
Grsf1	Ulk1	2.54342405345429e-06
Ndufb2	Dnajc10	2.54341080075635e-06
Gdf3	Exosc2	2.54340226054381e-06
Ext1	Gm15421	2.54318973224122e-06
Arf3	Rpl6	2.54318011633475e-06
Dqx1	Lcmt2	2.54315141348624e-06
Tagln2	Esrrb	2.54311433076075e-06
Zfp704	Epha4	2.54302204818793e-06
Slc25a36	Chd4	2.54293533750138e-06
Tmsb4x	Gm15645	2.54287792014386e-06
Inpp5d	Gm14326	2.54271832002212e-06
Dcbld2	Gm13212	2.54251460390178e-06
Pcmtd1	Rpl27a	2.54248658885667e-06
Lrpap1	H3f3a	2.54233575854793e-06
Aff1	Cdc42	2.54224780264796e-06
Ostf1	Fut8	2.54223475598746e-06
2810417H13Rik	Rps5	2.54221938588911e-06
Gm5643	Eif2s2	2.54220266078923e-06
Baz2b	Scd1	2.54212084661581e-06
Ndufb2	Arf1	2.54207944641004e-06
Ddost	Tuba1c	2.54202152524254e-06
Gm14430	Uba2	2.54189585290894e-06
Dusp9	Cdh1	2.54178113001843e-06
Ttc39b	Clspn	2.5417428927868e-06
Gosr2	Tmbim6	2.54160378389561e-06
Grsf1	Fzd3	2.54150926879521e-06
Alpl	Rps28	2.54147304122166e-06
Elavl1	Rpl36	2.54139129839664e-06
Dqx1	Rpl34	2.54125674433574e-06
Eny2	Ogdh	2.54110955568228e-06
Dcdc2c	Peg3	2.54110537789946e-06
Ell2	Fblim1	2.54096953387191e-06
Dhrs3	Pdgfa	2.54094914393498e-06
Baz2b	Rplp1	2.54093468171799e-06
Zmiz1	Zfp97	2.54074667138868e-06
Insig1	Bbx	2.54071751971613e-06
Prtg	Slc39a14	2.54068097017345e-06
Fam25c	Zfp71-rs1	2.54050927790533e-06
Phax	Rpl22l1	2.54048546144626e-06
Pwp1	Lrp2	2.54043750179639e-06
Lamc1	Cars	2.54021543134322e-06
Sc4mol	Pabpc1	2.54008479144202e-06
Prdx4	Surf4	2.53997903199376e-06
Esrrb	Luc7l2	2.53981622546184e-06
Zfp936	Rbm3	2.5397296172352e-06
Id3	Fabp3	2.5396791080145e-06
Slc39a14	Tpm1	2.53945353441312e-06
Nfatc2ip	Ttf1	2.53940274179014e-06
Kank2	Cyp26a1	2.53934406568281e-06
Ulk1	Hspd1	2.53930253053744e-06
Mapk14	Rps15a-ps6	2.5392620922951e-06
Ostf1	Mest	2.53922160884931e-06
Dhrs3	Rbbp7	2.53912848546486e-06
Gnas	Brd8	2.53898097045951e-06
Nanog	Fasn	2.53895295847279e-06
Baz2b	Slc7a14	2.53887818675904e-06
Lamb1	Rbpms2	2.53887653850998e-06
Ssbp3	Nasp	2.53879774109274e-06
Ccdc36	Hspa5	2.53872824690097e-06
Arf3	Klhl22	2.53867397964504e-06
Slc39a6	Iars	2.5385438006318e-06
Gltscr1l	Gmeb1	2.53848172523029e-06
Alg13	Tpm4	2.53844695549303e-06
Grlf1	Cyp51	2.53834363388176e-06
Serp1	Gm14430	2.53827306507899e-06
Sfrp1	Tmpo	2.5382345987988e-06
AI314180	Ldhb	2.53821490385002e-06
BC018473	Rap1b	2.53816487348023e-06
Clptm1l	Prrc1	2.53806906488546e-06
Zfp960	Ivns1abp	2.53805233751003e-06
Renbp	1500012F01Rik	2.53804526623015e-06
Serpinh1	Pdia6	2.53802002347176e-06
Minos1	Dag1	2.53801289515034e-06
Ell2	Rps26	2.53796185179994e-06
Ostf1	Rpl26	2.53771518115622e-06
Myh10	Cdc42se2	2.53762969582839e-06
Tcf3	Dqx1	2.53755144493748e-06
Gnai3	Mt1	2.53750695783992e-06
Cd24a	Hdlbp	2.53750076394669e-06
F11r	Pwp1	2.53736581678574e-06
Ppil4	Casc4	2.53733440950774e-06
Gm3002	Prdx4	2.53720456933823e-06
Crabp1	Rnf187	2.53709394783744e-06
Tceal8	Tpm1	2.53706868606928e-06
Ostf1	Rps18	2.53682271113061e-06
Lactb2	Cnbp	2.53677681187391e-06
Hypk	Gm6548	2.53666926127875e-06
Fblim1	Zcchc11	2.53665739068666e-06
Fam133b	Bex1	2.53658875244328e-06
Tmed2	Ldha	2.53654048477668e-06
Gm14430	Gm15772	2.53647747115368e-06
Slc39a14	Tpd52	2.53645840722702e-06
Top2b	Sgk1	2.53633672391825e-06
Zmiz1	Lcmt2	2.5362242506855e-06
Srp14	Acat2	2.53607786670594e-06
Ube2l3	Mt1	2.5360503471425e-06
Esrrb	Med13l	2.53593742983095e-06
Slc25a36	Fabp3	2.5358480681487e-06
Elavl1	Hspb1	2.53547288440636e-06
Ckb	Brd8	2.53541198481171e-06
Tceal8	Mylpf	2.53510791974364e-06
Kdelr2	AU018091	2.53506907317645e-06
Zmiz1	Msh2	2.53506100826172e-06
Ski	Tmem167	2.53494551485124e-06
Ubqln2	Slc16a1	2.53490018669825e-06
Ccdc36	Dusp9	2.53488068340474e-06
Gm20767	Eef1a1	2.53477314838961e-06
Ell2	Rpl31-ps12	2.53468715808415e-06
Gdf3	Gnpda1	2.53464093027785e-06
Gnas	Col18a1	2.53454405103201e-06
Serpinh1	Acat2	2.53453416425347e-06
Copg2	Tet1	2.53451315038613e-06
Stk38	Kat6b	2.53442898270363e-06
Klf2	Bcat1	2.53435939492132e-06
Porcn	Pcmtd1	2.53413336765391e-06
Fzd3	Eef1a1	2.53380936896433e-06
Pcmtd1	Gpc3	2.53367481623395e-06
Basp1	Ddb1	2.53361768483033e-06
Vamp3	Srsf10	2.53361342902012e-06
Lama1	Hmgcs1	2.5334131328426e-06
Bex2	Hnrnpc	2.53337021148303e-06
Rbms1	Taf9	2.5331242602198e-06
Esrrb	Kat6b	2.53305637422573e-06
Dhrs3	Kif23	2.53288923781705e-06
Tpd52	Rpl26	2.53288456329301e-06
Cul1	Dsg2	2.53281773169489e-06
Gtf2i	Cyb5r1	2.53272756994897e-06
Ptplad1	1700030L20Rik	2.53269992911535e-06
Dcbld2	Sh3glb1	2.53269004284287e-06
Slc25a36	Rps21	2.53255429574723e-06
Gm5643	Tet1	2.53243049564448e-06
Zfp97	Gm13212	2.53240227478515e-06
Akap9	Wls	2.53232573451616e-06
AU018091	Prrc1	2.53206519303046e-06
Kank2	Lima1	2.53194100713379e-06
Zfp931	Ilk	2.53185577435564e-06
Hn1	Pbld1	2.53180098305024e-06
Eif4enif1	Rpl23	2.5314285240845e-06
Yes1	Rps21	2.53139610699159e-06
Phax	Suz12	2.53110365263697e-06
Mdk	Nedd8	2.53108688176437e-06
Gm6710	Akap9	2.53108666537579e-06
Rock2	Dsg2	2.53103990282119e-06
Tram1	Crabp1	2.53095501205506e-06
Tceal8	Rpl13	2.53081070828713e-06
Rnf187	Yes1	2.53069697851152e-06
Gdf3	Myl6	2.53066403050296e-06
Ndufb2	Bzw1	2.53038713211972e-06
Rock2	Exosc2	2.530231769085e-06
Bex2	Mir692-1	2.53018228226759e-06
Cyp51	Rpl17	2.53010079422397e-06
Fasn	Tmem69	2.53007229319516e-06
Ckap4	Inpp5d	2.52988275639646e-06
Zmiz1	Zmynd11	2.5297856966679e-06
Ppp2r4	Zfp71-rs1	2.52967150139334e-06
Lrp2	Zcchc11	2.52964408366904e-06
Manf	Dbi	2.5296365765113e-06
Clptm1l	Nt5dc2	2.52961119743758e-06
Klhl22	Gpx3	2.52960122134895e-06
Tdh	Scd1	2.52950050496838e-06
Ckap4	Cstb	2.52947417405897e-06
Baz2b	Ywhaq	2.52946961928255e-06
Itm2c	Dcdc2c	2.52935371037166e-06
Trh	Ddost	2.5293297974383e-06
Meis2	Gm6083	2.52930716923383e-06
Gm14391	Dnaja1	2.52924316709366e-06
Wls	Meis2	2.52923880712469e-06
Ppp2r4	Tars	2.52917554380734e-06
Phax	Commd7	2.52896890912653e-06
Cd38	Baz1b	2.52892347123044e-06
Fam64a	Rpl4	2.52891132034151e-06
Esrrb	Hnrnpab	2.52865343167164e-06
Gm13152	Gata6	2.52842684321492e-06
Gm20767	Klf2	2.52833710312556e-06
Bex4	Gm13826	2.52821954334662e-06
C77370	Gm14325	2.52815053731602e-06
Kdm1b	Gpx1	2.52810047486264e-06
Gm14391	AU018091	2.52804498024979e-06
Zfp704	Zfp703	2.52802142723651e-06
Gm20362	Gm15772	2.52797393609658e-06
2310039L15Rik	Rex2	2.52785509378564e-06
Zfp42	Pias2	2.52770739767742e-06
Psmd2	Col4a2	2.52764649559854e-06
2310039L15Rik	Gm6710	2.52763452700595e-06
Alg13	1500012F01Rik	2.52760469229066e-06
Tjp1	Gm5148	2.52755425849709e-06
Rps15a-ps6	Als2	2.52753061802822e-06
Pwp1	Gm14391	2.5275098362126e-06
Eif4enif1	Dpysl2	2.5274251491566e-06
Tmem167	Rps21	2.52736288390213e-06
Tjp1	Pdia3	2.52727739448637e-06
Gnpda1	Gm5860	2.52724523256081e-06
Serpinh1	Lamb1	2.52718120242975e-06
Rnf187	Zfp600	2.52702921333097e-06
Bend4	Cd24a	2.52693243236459e-06
Inpp5d	Atp6v1d	2.52674410481586e-06
Copg2	Renbp	2.52651063984489e-06
Zfp97	Ilk	2.5264777807186e-06
Med13l	Rps28	2.52642633546244e-06
Porcn	Klf4	2.52638412968232e-06
Kif3a	Ppp2r4	2.52637567617962e-06
Gna13	Rpl36a	2.52636677655887e-06
Bend4	Gm13139	2.52633290327029e-06
Porcn	Fam133b	2.52618473164693e-06
Tead2	Tpd52	2.52618091592039e-06
Rnf187	Sh3glb1	2.52614436462883e-06
Arf3	Rpl12	2.52556069009143e-06
Gtf2i	Tbx3	2.52553493099458e-06
Sfrp1	Gm13242	2.5253138923823e-06
Amotl2	2410006H16Rik	2.52529650775421e-06
Slc39a14	Akap9	2.52529033409937e-06
0610010B08Rik	Ulk1	2.52510079302711e-06
Chchd10	Rpl8	2.52504060785717e-06
Ccdc36	Zfp703	2.5249883284116e-06
Slc39a14	Elavl1	2.52497381113146e-06
Ctsa	Gnas	2.52491092584176e-06
Lin28a	Cyp26a1	2.52478510769634e-06
Gpc3	Ube2l6	2.52478068131724e-06
Peg3	Tubb6	2.52475107566186e-06
Alpl	Chd7	2.52459776303799e-06
Ctsa	Ran	2.52458857234831e-06
Bex2	Gosr2	2.52453890135761e-06
Mapk14	Sox2	2.52450933995872e-06
Tram1	Zfp600	2.52438190764323e-06
Calm3	Gja1	2.52419575182614e-06
Zfp97	Pbx1	2.52418436481065e-06
Tagln2	Fzd3	2.52413749283189e-06
Ckb	Casc4	2.5241252748939e-06
Vimp	Tpm1	2.52402402613905e-06
Sfrp1	Pdia3	2.5238987221007e-06
Ptov1	Emb	2.5238060359774e-06
Myh10	Psma4	2.52371551637431e-06
Itpa	Jam2	2.52360881875529e-06
Gpc3	Slc2a3	2.52355651701167e-06
Zfp704	Ldha	2.52326509811923e-06
Gosr2	Acta2	2.52325414583536e-06
Lama1	Cd38	2.52318957913135e-06
Fam98b	Dnajc10	2.5231847219128e-06
Tubb6	Nasp	2.52297545338234e-06
Tmbim6	Cdh2	2.52288075808283e-06
Kdelr2	Eif4g2	2.52287482126477e-06
Gdf3	Peg3	2.52273239832617e-06
Nt5dc2	Ppig	2.52270643534575e-06
Stk38	Tshz1	2.5226104660369e-06
Folr1	Gm15645	2.52243530498279e-06
Zmym2	Iars	2.52241489470287e-06
Fam25c	Ppia	2.52231620749161e-06
Puf60	Eef1d	2.52213621691917e-06
Puf60	Trh	2.52205511030764e-06
Tead2	Akap9	2.52190364496006e-06
Echdc2	Dhrs3	2.52181563120958e-06
Tpm4	Flna	2.52166662992112e-06
F11r	Plod2	2.52159898285537e-06
Rbms1	Esrrb	2.52156105235841e-06
Vimp	Grsf1	2.52154450728634e-06
Aff1	Tagln2	2.5214352356112e-06
Zfp664	Ndufb2	2.52139619998824e-06
Zmiz1	Tmem206	2.52125540405819e-06
Zfp704	Pbx1	2.52124622595108e-06
Gm3002	Rnf187	2.52118345628402e-06
C77370	Pdia3	2.52110658321838e-06
Bnip3l	Ptma	2.52095636417565e-06
Slc39a7	Me2	2.52093965050767e-06
Gm14391	Gm20362	2.52091236361478e-06
Ptov1	Dab2	2.52089947766995e-06
Slc39a7	Nlrp1a	2.52082077121208e-06
Ulk1	Zfp931	2.52073217200545e-06
Tpd52	Dclre1c	2.52055975077207e-06
Ptov1	Slc25a13	2.52055049667872e-06
Sash1	Dhrs3	2.52053530427844e-06
Hn1	Hmgn1	2.52044493791374e-06
Psat1	Gm3002	2.52036707427093e-06
Lrp2	Bex1	2.52033950537927e-06
Hypk	Fam64a	2.52032766134151e-06
Cyp2e1	H3f3a	2.52012719068517e-06
Mdm4	Rap1b	2.52012535332157e-06
Kif3a	Rplp1	2.52008170987909e-06
Nfu1	Cars	2.51994189545464e-06
Tceal8	Etv5	2.51977735027532e-06
Dsg2	Gm10653	2.51975537123905e-06
Zfp664	Hmgn2	2.51972416499622e-06
Akap9	Tpm4	2.51949010127111e-06
Fam64a	Hspa5	2.51948806981474e-06
Dcbld2	Dag1	2.51948765312753e-06
Bend4	Pgrmc2	2.51947929131232e-06
Tpm4	Gm14326	2.51940216446375e-06
Cul1	Exosc2	2.5193332048168e-06
Pbx1	Ssrp1	2.51915641576412e-06
Ephx2	Rbpj	2.51914000949424e-06
Slc39a14	Ivns1abp	2.51905531470458e-06
Nt5dc2	Maged1	2.51888956917487e-06
Tmbim6	Rpl37	2.51884172198261e-06
Tdh	Atp6v1d	2.51883344720184e-06
Nt5dc2	Zfp960	2.51848310974907e-06
Kank2	Baz1b	2.51843291666165e-06
Slc16a1	Gm14326	2.51841074893597e-06
Mapk14	Gm6548	2.518403244012e-06
Tjp1	Usp9x	2.51833032464541e-06
Phax	Eif4enif1	2.51824906880275e-06
Rnf187	Chd7	2.51805979045535e-06
Gm5860	Calm1	2.51805475676025e-06
Ext1	Lrrc58	2.51802044482115e-06
Myh10	Gm14325	2.51797958602795e-06
Gtf2i	Snrpe	2.51796834857775e-06
Ssbp3	Gm5506	2.5178562314042e-06
Amotl2	Fblim1	2.51784916553707e-06
Gtf2i	Zmym2	2.51773024926527e-06
Sars	Ifitm1	2.5176943768799e-06
Gtf2i	Mdm4	2.51767648896325e-06
F11r	Vamp3	2.51765714591723e-06
Mdm4	Rplp2	2.51763259219469e-06
Kif23	Timm22	2.51760921445144e-06
Ext1	Ostc	2.51748148231956e-06
Nt5dc2	Znf41-ps	2.51734490709117e-06
Dnajc10	Prtg	2.51724254346443e-06
Ostc	Rps2	2.51720026399102e-06
Eny2	Etv5	2.51709482787778e-06
Fam98b	Npc2	2.51708207011568e-06
Cd38	Ogdh	2.51705060114046e-06
Kank2	Myeov2	2.5169777062493e-06
Acsl4	Tmem206	2.51693480356593e-06
Tmem165	Mapre2	2.51688714289123e-06
Meis2	Rps10	2.51686014176751e-06
Arf3	Hnrnpu	2.51678335607468e-06
Cd24a	1500012F01Rik	2.51667725655789e-06
Sfrp1	Ezh2	2.51642287278441e-06
Mettl9	Vdac1	2.51626155884834e-06
1500012F01Rik	Gdf3	2.51614948581164e-06
Cul1	Pbx1	2.51612933026629e-06
F11r	Hsph1	2.51596986477905e-06
Ulk1	Fam98b	2.51591788158895e-06
Pwp1	Cetn2	2.51564753070666e-06
Rrbp1	Klf4	2.51559610356105e-06
Ulk1	Ttn	2.51553900088355e-06
Nfatc2ip	Gm15645	2.51549602650425e-06
Zfp931	Ubr7	2.51540294251348e-06
Mapk14	Zfp488	2.51537844779428e-06
Akap9	Eno1	2.51537345723325e-06
Whsc1	Suz12	2.51533140361184e-06
Epas1	Bex1	2.51530736534333e-06
Gm20362	Rpl37	2.51527836572337e-06
Manf	Ext1	2.51503344841859e-06
Aff1	Dhrs3	2.51496548788373e-06
Kif3a	Tceb1	2.51472519150039e-06
Cdh1	Fau	2.51453166400998e-06
Lrpap1	C330021F23Rik	2.51449174072113e-06
Tcf3	Baz1b	2.51434863373962e-06
Plod2	Hn1	2.51427843587999e-06
Hypk	Amotl2	2.5142115505629e-06
Myh10	Gm14322	2.51420898873076e-06
Aff1	Ivns1abp	2.51418600031943e-06
Zfp936	Ulk1	2.51393084898521e-06
Tmem165	Gm13212	2.51392974303464e-06
P4hb	Krt8	2.51363638974694e-06
Pbx1	Tubb6	2.51362603383475e-06
Mllt6	Laptm5	2.51362341865963e-06
Porcn	Scd1	2.51325389218274e-06
Acsl4	Pgrmc2	2.51315942747385e-06
Tfcp2l1	Eif1b	2.51310060544082e-06
Slc39a14	Sfr1	2.51309210837634e-06
Fam25c	A630089N07Rik	2.51309082366943e-06
Fgf4	Marcksl1	2.51306620851421e-06
Lin28a	F11r	2.51291005925567e-06
Gna13	Gm14391	2.51288152366249e-06
Aff1	Ubxn2a	2.5128639044537e-06
Cth	Hdlbp	2.51276375094339e-06
Gm4944	Rps21	2.512592824182e-06
Zfp664	Zfp704	2.51250873979161e-06
Tmem167	Malat1	2.51240510653519e-06
Cd38	Actg1	2.51237196666055e-06
Bbx	Hn1	2.51236735860946e-06
Tpm4	Rpl30	2.51236394087592e-06
Bcat1	Brd8	2.51229323692549e-06
0610010B08Rik	Rps29	2.5122781932882e-06
Sgk1	Lgals1	2.51215300383027e-06
Mdm4	Fabp3	2.51205188347655e-06
Tceal8	D17Ertd648e	2.51189438853096e-06
Tpm4	Ttc39b	2.51184223890306e-06
Gm14391	Gm5643	2.51180965403313e-06
Manf	Rps18	2.51174132414647e-06
Slc16a1	Srsf10	2.51170836855588e-06
Laptm5	Ogdh	2.51162668103941e-06
Sgk1	Cdh2	2.51154640349589e-06
Renbp	Eif4a3	2.51147829290872e-06
Cul1	Echdc2	2.51146410822558e-06
Prdx4	Lamb1	2.51131924455506e-06
Ccdc36	BC018473	2.5112593539263e-06
Id3	Emb	2.51117844534576e-06
Myh10	Gm3002	2.51108784539415e-06
Slc39a7	Sparc	2.51093327766464e-06
Ccdc36	Dnajc10	2.51084545533855e-06
Zmynd11	Gtf2i	2.51058508240566e-06
Amotl2	Bex1	2.5105367856757e-06
Lin28a	Kpna2	2.51045962664708e-06
Ssbp3	Gpx1	2.5103229271604e-06
Ostc	Rplp1	2.5099358949999e-06
Baz2b	Cd24a	2.50990351722263e-06
Slc7a3	Fblim1	2.50981756688162e-06
Dhrs3	Dqx1	2.5097754772014e-06
Slc25a36	Ttn	2.50972641953934e-06
Kif3a	Srprb	2.50965329657378e-06
Gltscr1l	F11r	2.50960075991779e-06
Gosr2	Ndufb2	2.50953528780346e-06
Tmem167	Cycs	2.50949780337744e-06
Gm4944	Gnas	2.5094560295203e-06
Ube4b	Hnrnpab	2.50944115941419e-06
Serpinh1	Fubp1	2.50931764907348e-06
Grsf1	Pfkp	2.50926846139086e-06
Nfu1	Mybl2	2.50892626678234e-06
Plod2	Bex4	2.50888605788775e-06
Tagln2	Rps18	2.5088372929243e-06
Acta2	Plod2	2.50861405531328e-06
Lrpap1	Als2	2.50838702538069e-06
Mapk14	Ngfrap1	2.50837957518558e-06
Baz2b	Khdrbs1	2.50814363998465e-06
Fblim1	Slc39a7	2.50809592362926e-06
Esrrb	Myl6	2.5080238784032e-06
Srsf10	C77370	2.50802278704772e-06
Ostc	Gm17821	2.50784499084667e-06
Ephx2	Fdps	2.50768366711363e-06
Hn1	A630089N07Rik	2.50758783138747e-06
Bbx	Top2b	2.50756164277823e-06
Lrpap1	Cd24a	2.50751497000177e-06
Tcf3	Spen	2.50751178092701e-06
Serp1	Asns	2.50727119792338e-06
Hn1	Pabpc1	2.5072145286753e-06
Zfp704	Crabp1	2.50716295812286e-06
Rrbp1	Rpl27a	2.50711522012685e-06
Ostc	Itm2c	2.5070793022485e-06
Cdh1	Gm9846	2.50696737338933e-06
Cth	Rorb	2.50658735093617e-06
Lin28a	Gm13242	2.50632124377989e-06
Tceal8	Ppig	2.50601770821752e-06
Acsl4	Ptov1	2.50597629103736e-06
Marcksl1	Krt8	2.50588500705992e-06
Epas1	Ckap4	2.50575654188646e-06
Hn1	Cars	2.50571217999294e-06
Aff1	Xaf1	2.50562340467868e-06
Eif4enif1	Hexb	2.50560438818587e-06
Renbp	Calm1	2.50560191440829e-06
Baz2b	Xaf1	2.50560104660497e-06
Shmt2	H3f3a	2.50548534753343e-06
Lrpap1	E030024N20Rik	2.50536508010976e-06
Sfrp1	Pcmtd1	2.5053548210437e-06
Hn1	Wls	2.50519071842536e-06
Sfrp1	Nedd8	2.50513515431617e-06
Zfp931	Eno1	2.50510856180274e-06
Marcksl1	Scaf11	2.50510292835703e-06
Tmem165	Ccdc36	2.50503971280218e-06
Mdm4	Pcmtd1	2.50491195996534e-06
Lamc1	Hnrnpu	2.50484012240889e-06
Tspan3	Ccnd2	2.50476992479497e-06
Clptm1l	Gm5506	2.50476103168357e-06
Slc25a36	Ttc39b	2.50460836440414e-06
Ppp2r4	Ccdc36	2.5045295177511e-06
Rap1b	Ccnd2	2.50452133304767e-06
Tet1	Cbx3	2.50450021569053e-06
Tubb6	Gm16702	2.50445017680987e-06
Ept1	Gm4944	2.50441491473762e-06
Ephx2	Gm16702	2.50427865209188e-06
Esrrb	Plod2	2.50425462748317e-06
Ccdc36	Rpl30	2.50414824931882e-06
Hsph1	Tmem69	2.50408696650173e-06
Gm6402	Cxcr2	2.5040162655586e-06
Ckap4	Rplp1	2.50388125870854e-06
Fam25c	Ywhaq	2.50371378037319e-06
Emb	Larp7	2.50369419539133e-06
Hn1	Ftl1	2.50368042560777e-06
Kank2	Snrpg	2.50363875253786e-06
Eif4enif1	Wdr1	2.50361017768954e-06
Cad	Nlrp1a	2.50316525240851e-06
Mdm4	Gm5595	2.50311304999174e-06
Apoe	Emb	2.50299879609367e-06
Pdgfa	Sox11	2.50288254835765e-06
Renbp	Efcc1	2.50285781530521e-06
Cd24a	Ctsl	2.50284501028133e-06
Mars	Krt8	2.5026773115073e-06
Rock2	Rps2	2.50254240846884e-06
Eny2	Rps27	2.50230230351215e-06
Gm2381	Aff1	2.50226326737493e-06
Cyp51	Ftl1	2.50226290973191e-06
Gm13152	Surf4	2.50209043284005e-06
Cdkn1c	Arf1	2.50205039146135e-06
Alg13	Peg10	2.50196532377126e-06
Tceal8	Cycs	2.50190395529237e-06
Dcbld2	Bnip3l	2.50181262034447e-06
Arf4	Rps27	2.50174211235344e-06
Tmem167	Edem1	2.50168789035228e-06
Slc25a36	Slc7a3	2.50167752060787e-06
Mllt6	Manf	2.50166301097917e-06
Tdgf1	Grsf1	2.50162183390279e-06
Ube2l6	Gpc3	2.50150469522947e-06
Gltscr1l	Gnpda1	2.5013363481494e-06
Gdf3	Fzd3	2.50133025658338e-06
Cth	Dusp9	2.501316441496e-06
Zmynd11	Ssr3	2.50089415295385e-06
Zfp704	Dclre1c	2.50076394467883e-06
Cdc16	Vim	2.50063124438365e-06
Zmynd11	Timm22	2.50054782445856e-06
Dsg2	Rpl17	2.50052402254723e-06
Gnai3	Psma7	2.50037544131687e-06
Plod2	Serpinh1	2.50037191753337e-06
Bnip3l	Gm13826	2.5002815820526e-06
Lima1	Als2	2.50010379522899e-06
2810417H13Rik	Ctsl	2.5000391181919e-06
Mars	Gm13826	2.50003044016708e-06
Stra8	Arf3	2.49997561012081e-06
Fasn	Mir692-1	2.49996666599783e-06
Fam64a	Hsph1	2.49993385600384e-06
Gm3002	Cd24a	2.49989468396639e-06
Baz2b	Trim44	2.49983731190439e-06
Dhrs3	Eif4enif1	2.49978915100842e-06
Cd38	Pcbp1	2.49975515850496e-06
Gm4944	Dppa5a	2.49970826424352e-06
Clptm1l	Nedd4	2.49968400963512e-06
Copg2	Larp7	2.4996802720671e-06
Sars	Cars	2.49966338999405e-06
Emb	Gtf2i	2.49956542452478e-06
Ube2l3	Tshz1	2.49949307135535e-06
Gm6710	Gm2381	2.49947144265483e-06
Gm14391	Rpl31-ps12	2.49942985730812e-06
Fblim1	Slx1b	2.49928577523599e-06
Cars	Ell2	2.49896901197677e-06
Tpd52	Cyp26a1	2.49893901953884e-06
Nr6a1	Nedd4	2.49893876637503e-06
Ski	Chd4	2.49883154379255e-06
Fasn	Calm2	2.49880497695707e-06
Hn1	Tdh	2.49875036932773e-06
Rps29	Rn45s	2.4987253077222e-06
Ubqln2	Calr	2.49853514812008e-06
Pias2	Dpysl2	2.4983494525748e-06
Ulk1	Ube2l6	2.49818899299059e-06
Eny2	Hnrnpa2b1	2.49817158144779e-06
Flna	Zmiz1	2.49809243921218e-06
Efcc1	Ogdh	2.49805897619308e-06
Cth	Clptm1l	2.4980103609012e-06
Prdx4	Gabarapl2	2.49798465729578e-06
Zfp936	Cyp26a1	2.49788060136801e-06
2810417H13Rik	Cyp2e1	2.49783424505068e-06
Eif4enif1	Rex2	2.49781079460333e-06
Cul1	A630089N07Rik	2.4977889652081e-06
Lima1	Dpysl2	2.49776233878849e-06
Flna	Mt1	2.49764052025624e-06
Stk38	Mest	2.49737145801306e-06
Zfp931	Ckb	2.49733628402191e-06
Ptov1	Uba2	2.49728202839825e-06
0610010B08Rik	Zfp600	2.49727517288719e-06
Ept1	Bex4	2.49727148878684e-06
Cd24a	Igf2	2.49715139316463e-06
Ell2	Rpl39	2.49711673847733e-06
Zfp931	Chchd1	2.49705228224218e-06
Psat1	Slfn5	2.49693988931817e-06
Ostf1	Rpl13a	2.4968187916385e-06
Eif4enif1	Ttf1	2.49635409697212e-06
Gm4944	Fau	2.49610791808366e-06
Ube2l3	Ckb	2.4958918038223e-06
Meis2	Slc39a6	2.49584937502118e-06
Ube4b	Nedd4	2.49582152006251e-06
Ppp2r4	Ctsl	2.49580945979734e-06
Stra8	Smc2	2.49565803236669e-06
Fasn	Gnpda1	2.49548467723367e-06
Zfp931	Dynll1	2.4954562680329e-06
Gna13	Pfkp	2.4953139225182e-06
Fam64a	Hmgb1	2.49526282947888e-06
Rps14	Rn45s	2.49521578510779e-06
Jam2	Ddb1	2.49501575694568e-06
Gm4944	Uba2	2.49497774395165e-06
Epha4	Fxyd6	2.49494373569865e-06
Shmt2	Lama1	2.49494005797994e-06
Echdc2	Hdlbp	2.49489277824133e-06
Pmm1	Sec23ip	2.49485664473364e-06
Arf4	E030024N20Rik	2.49477155983714e-06
Fam98b	Dag1	2.49466758126629e-06
Rock2	Ptchd1	2.49441889407983e-06
Slc25a36	Hspb1	2.49441852000824e-06
Fam25c	Gata6	2.49426082424931e-06
Slc39a7	Tceal8	2.494120382834e-06
Zfp936	Gm17644	2.49404798826395e-06
Acaca	Zfp664	2.49391138084534e-06
F11r	Asns	2.49385803236323e-06
Gm14391	Fam133b	2.49377841191062e-06
Wdr1	Serpinh1	2.49376833725085e-06
Ell2	Gnas	2.49372028412723e-06
Lama1	Aff1	2.49368890711362e-06
Mest	Chchd10	2.49354600129888e-06
Epas1	Timm22	2.49352894192728e-06
Ubqln2	Col18a1	2.49348949489702e-06
Ski	Trim44	2.49341598244667e-06
Ifitm1	Rps2	2.4933462321828e-06
Ell2	Rpl35a	2.49299163005996e-06
Whsc1	0610010B08Rik	2.49296490505275e-06
Kank2	Gm13051	2.49280102508782e-06
Ski	Nanog	2.49269851288753e-06
Hexb	Eef1a1	2.49269166514362e-06
5730507C01Rik	Dag1	2.49243932008879e-06
Ctsa	Cox8a	2.49235747131826e-06
Marcksl1	Brd8	2.49227885340859e-06
Serpinh1	Rpl35a	2.49214789825541e-06
2310039L15Rik	Cd38	2.4920169363975e-06
Meis2	Tbx3	2.49197752039629e-06
Hypk	Rpl9	2.49190359918315e-06
Sash1	Fasn	2.4918941173556e-06
Bbx	Zcchc11	2.49162268941709e-06
Top2b	Gm17644	2.49161982862498e-06
Acsl4	Porcn	2.49149778791669e-06
Ostf1	Crabp2	2.49145311773047e-06
Sparc	Iars	2.49144634611526e-06
Ttc39b	Ulk1	2.49135537659225e-06
Serpinh1	Eif2s2	2.49132581195317e-06
Ulk1	0610010B08Rik	2.49104877332321e-06
Surf4	Rps12	2.49102308248465e-06
Dhrs3	Mybl2	2.49100565350761e-06
Lama1	Sfrp1	2.49092130773099e-06
Ube4b	Snrpg	2.49090064320595e-06
Slc16a1	Plod2	2.49081384845756e-06
Bex2	Exosc2	2.49080195158156e-06
Cobl	Gm2381	2.49068640771365e-06
Kdm1b	Dcbld2	2.49065402115423e-06
Mllt6	Cad	2.49054852972317e-06
Serp1	Kat6b	2.49054037261835e-06
Ulk1	Gm4944	2.49048820727747e-06
Ulk1	Dag1	2.49046984552533e-06
Esrrb	Hn1	2.49035406905909e-06
Ptplad1	Gnas	2.49013325586711e-06
Cad	Kif23	2.49011323664668e-06
Fam133b	Hspb1	2.49002957517812e-06
Vimp	Tpt1	2.49001236386111e-06
Hn1	Anp32e	2.48997525778031e-06
Fam133b	Puf60	2.48973518277933e-06
Gna13	Slc7a3	2.48934175966146e-06
Mdm4	Kif23	2.4893349063535e-06
Mapk14	Ywhaz	2.48928869415185e-06
Lima1	Fth1	2.48926911538303e-06
Dqx1	Gm10653	2.48923974606069e-06
AU018091	Smc2	2.48920877206092e-06
Epha4	Fasn	2.48920422699394e-06
Ube4b	Gm5506	2.48920193153335e-06
Nt5dc2	Lactb2	2.48908558875426e-06
Zfp931	Zfp71-rs1	2.48901843828563e-06
Ostf1	Dusp9	2.48896797915499e-06
Ptplad1	Serp1	2.48892687478159e-06
Epha4	Dusp9	2.48889373856266e-06
Serp1	Pbx1	2.48885867977347e-06
Sfrp1	Maged1	2.48863646497741e-06
Tspan3	Bbx	2.48846651890944e-06
Myh10	Fdps	2.48842215758956e-06
Smarce1	Hn1	2.48836624956718e-06
Cdc16	Ptov1	2.48829995692941e-06
Ell2	Tfcp2l1	2.48809691490875e-06
Tmem165	2610305D13Rik	2.48802608652724e-06
Baz2b	Ctsa	2.48793790307269e-06
Cul1	Rps20	2.48778413812059e-06
Bcas2	Rps27	2.48774147476727e-06
Mllt6	Lgals1	2.48773659067282e-06
Bend4	Slc2a3	2.4876983277896e-06
Alg13	Lrpap1	2.48756090143849e-06
Tceal8	Clptm1l	2.48746490656854e-06
Porcn	Car2	2.48740233366863e-06
Bend4	Fbxo15	2.48738120132184e-06
Gm5643	Ppig	2.4873646071771e-06
Hn1	Nedd4	2.48711993145277e-06
Fam64a	Baz1b	2.48711159534217e-06
Bzw2	Epas1	2.48707141692686e-06
Ulk1	Lrpap1	2.4870250092766e-06
Pdia3	Rpl27	2.48670071297722e-06
Fgf4	Stmn2	2.48664495989669e-06
Kdelr2	Lsr	2.48656817481918e-06
Tcf3	Zmiz1	2.48644954417869e-06
Rnf187	Rps15a-ps4	2.48641525605657e-06
Tceal8	Ezh2	2.48639124560585e-06
Tcf3	Mdm4	2.48638372974075e-06
Zfp931	Acaca	2.48621515147924e-06
Hsph1	Pdia6	2.48617570488512e-06
Itpa	Itm2c	2.48582609059634e-06
Jam2	AI314180	2.48566915102481e-06
Fam133b	Sox2	2.48552587388292e-06
Id3	Ifitm1	2.48552303793659e-06
Tjp1	Cdc16	2.48546077485847e-06
Id3	Eif4enif1	2.4851381891993e-06
Bend4	Tram1	2.48511952878132e-06
Pdia3	Rps15a	2.48476217211698e-06
Tmsb4x	Whsc1	2.48475740497992e-06
Sgk1	Mllt6	2.48469265327158e-06
Ptchd1	Mir692-1	2.48458704303388e-06
Ext1	Rnf187	2.4845820677843e-06
Msh2	Copg2	2.4842052501688e-06
Dqx1	Fau	2.48420493094806e-06
Inpp5d	Lcmt2	2.48418780106244e-06
Cyp51	Rps5	2.4840707010052e-06
Nt5dc2	Rbbp7	2.48396503608377e-06
Fam64a	Hnrnpl	2.48381409414686e-06
Tcf3	Rps21	2.48364749196327e-06
Atp6v1d	Rpl34	2.48362831970752e-06
Gnai3	Hmgn2	2.4835373080987e-06
Amotl2	Hmgn1	2.48343565660992e-06
Cth	Flrt3	2.48341556113636e-06
Acta2	Crabp2	2.48327164450793e-06
Baz2b	Snrpe	2.48313893078963e-06
0610010B08Rik	Rps15a-ps6	2.48306883337879e-06
Ctsa	Nanog	2.48298586421785e-06
Tmem167	Rpl31-ps12	2.48298023966266e-06
Mdm4	Lactb2	2.48293430411611e-06
Bend4	Morf4l2	2.48273100593286e-06
Slc25a36	Ppp2r4	2.48271722698847e-06
Phlda1	Tagln2	2.48267022276431e-06
Rnf187	Gm13242	2.48255162072872e-06
Elavl1	Rpl36a	2.48254566267138e-06
AU018091	Usp9x	2.48254548084273e-06
Zfp931	Rplp1	2.48236615275737e-06
Cul1	Renbp	2.48208053251335e-06
Slc7a3	Ept1	2.48198338607437e-06
Sars	Dab2	2.48192679400752e-06
Slc39a7	H3f3a	2.48178029659369e-06
Hn1	Rplp2	2.48140837693004e-06
Tpi1	Rpl4	2.48136461595649e-06
Clptm1l	Lsm6	2.48118028375989e-06
Hn1	Bcat1	2.48110661286024e-06
Eif4enif1	Baz2b	2.48107644367986e-06
Hmgcs1	Exosc2	2.48102610049691e-06
Laptm5	Rps21	2.48097651243283e-06
Baz2b	Me2	2.48079741841786e-06
Fam64a	Tuba1a	2.48077148968717e-06
Fasn	Dek	2.480549728555e-06
Wdr1	Rap1b	2.48050820365343e-06
Eif4enif1	Gm6710	2.48030142578046e-06
Copg2	Peg3	2.48022016518288e-06
Tagln2	Ckap4	2.48011575306296e-06
Aff1	Zfp704	2.47995882731603e-06
H2-K1	Lamc1	2.47973521398526e-06
Porcn	Fubp1	2.47964150563402e-06
Chd7	Rpl34	2.47960417051284e-06
Chchd1	Klf9	2.47937220597352e-06
Med13l	Gm14322	2.47931478405524e-06
Mest	Emb	2.47931243460378e-06
Gm5860	Jam2	2.47930217610462e-06
Ndufb2	Dynll1	2.47927746142284e-06
Gm5643	Tceb1	2.47916926771704e-06
Tceal8	Gm4944	2.47908591281198e-06
Gna13	Rpl27	2.47897802071694e-06
Ulk1	Hnrnpa0	2.47897554715096e-06
Ubqln2	Ptov1	2.47896109954081e-06
Dhrs3	Hoxb2	2.47893912819142e-06
Gm6710	Gm13826	2.47886015939572e-06
Mapk14	Cdc42	2.4787191625295e-06
Cul1	Mylpf	2.4787188534852e-06
Pwp1	Gm10324	2.47867086020225e-06
Klf4	Kif3a	2.4786352664197e-06
Tpm4	Rpl10a	2.47837729550112e-06
Plod2	Ube2l6	2.47836700098524e-06
Larp7	Ppia	2.47831843233681e-06
Gm20767	Znf41-ps	2.47814781494802e-06
Rnf187	Rpl32	2.47812188873541e-06
Rnf187	Dcbld2	2.47798219638479e-06
Meis2	Timm22	2.47790644287148e-06
Hn1	Gm13826	2.47788623158764e-06
Lactb2	Chd7	2.477682514353e-06
Pbx1	Kdelr2	2.47767311028529e-06
Tead2	Sox2	2.4776368506605e-06
Stk38	Lsr	2.47760323817641e-06
Tubb6	Psma4	2.47759306402617e-06
Ssrp1	Sec23ip	2.47757018484775e-06
Puf60	Brd8	2.47737048703196e-06
AU018091	Rps4x	2.47731984694051e-06
2810417H13Rik	Rpl34-ps1	2.47719490890299e-06
Acaca	Crabp2	2.47718446483763e-06
Zfp704	Rps18	2.47713252341225e-06
Acta2	Scd1	2.47709643935378e-06
Tet1	Rpl39	2.47690460729802e-06
Ctsa	Fgf4	2.47683320076737e-06
Ski	Baz2b	2.47681737221524e-06
Phax	Zmiz1	2.4768011844238e-06
Usp22	Arf4	2.47678046615451e-06
Psma4	Crabp2	2.47670080225359e-06
Wls	Tuba1b	2.47649417284276e-06
2310039L15Rik	Fam64a	2.47646425729424e-06
Dqx1	Rps7	2.47642810423871e-06
Cars	Gna13	2.47620443679587e-06
Ski	Zfp931	2.47613380630368e-06
Puf60	Cth	2.47594156816814e-06
Ckap4	Tdgf1	2.47591950327573e-06
Ube4b	Fam98b	2.47587459681687e-06
Cdh1	Kdm1b	2.47584592473009e-06
Myh10	Ttc39b	2.47556168900169e-06
Shmt2	D17Ertd648e	2.47555271310223e-06
AU018091	Nfu1	2.47550716073936e-06
Lrp2	Gm4724	2.4754782303962e-06
Kdm1b	Ptchd1	2.4753144538915e-06
Bend4	Nasp	2.47523103969653e-06
F11r	Acat2	2.47519251118904e-06
Wdr1	Cdk2ap1	2.47512537015552e-06
Dnajc10	Fth1	2.4748268735171e-06
Pdgfa	Me2	2.4747770363681e-06
Top2b	Gpx3	2.47465895175919e-06
Gm20362	Edem1	2.47445391865694e-06
Tspan3	Col4a2	2.47443490003533e-06
Ctsa	Hspa5	2.4743459405316e-06
Tcf3	Nars	2.47427977449169e-06
Akap9	Morc1	2.47422341871407e-06
Gm3002	Mt2	2.47415641557362e-06
Pdia3	Marcksl1	2.47396655681132e-06
Eif4enif1	Cetn2	2.47395106131367e-06
Mdk	Fam64a	2.47394575033305e-06
Lsr	Rab6a	2.47391642874614e-06
Nfu1	Lima1	2.47383009933244e-06
Lama1	Ptchd1	2.47381044769186e-06
Kdm1b	0610010B08Rik	2.47372723504146e-06
Ctsa	H3f3b	2.47365986176414e-06
Gm13152	Gnas	2.47353270767671e-06
Gpc3	Taf9	2.47347171131978e-06
Yes1	Ogdh	2.47346247835374e-06
Pcmtd1	Als2	2.47335251267965e-06
Fam64a	Tars	2.47303485516171e-06
Tram1	Pfkp	2.47298483885862e-06
Ckap4	Snrpg	2.47293230565561e-06
Cd38	Gm13242	2.47286422935904e-06
Fgf4	Gm14430	2.47275688198698e-06
Pias2	Nmrk1	2.47269219146293e-06
Zfp931	Gm14391	2.47263030133763e-06
Ezh2	Klf2	2.4725797327337e-06
Mettl9	Phip	2.47243165620095e-06
Sars	Gm3002	2.47232311260549e-06
Amotl2	Tjp1	2.47199933009532e-06
Ldhb	Dqx1	2.4719652415792e-06
Tspan3	2610305D13Rik	2.47178820501217e-06
Arf4	Rpl35a	2.47175198331712e-06
Serp1	Pwp1	2.471650456286e-06
Dhrs3	Tshz1	2.47164314671766e-06
Ell2	Gm14391	2.47157532184351e-06
Mapk14	5730507C01Rik	2.47143614145013e-06
Slc39a7	Rbpj	2.47138109284171e-06
Meis2	Dnajc10	2.47136853169255e-06
Morc1	Actg1	2.47122349101395e-06
Ppp2r4	Dhcr24	2.4711948208147e-06
Gnai3	Anp32e	2.47090515139934e-06
Mllt6	Fam25c	2.47087318390912e-06
Gm14391	Stk38	2.47074205074824e-06
Copg2	Rpl36	2.47071977305373e-06
Fdps	Ndufb4	2.47066724540985e-06
Ndufb2	H3f3b	2.47063522347443e-06
Mapk14	Uba2	2.47061189327786e-06
Larp7	Brd8	2.4705032160149e-06
Phax	Rbpj	2.47023968538657e-06
Mettl9	Zfp664	2.47020944818407e-06
Baz2b	Pdgfa	2.47019690413794e-06
Tmem167	Eef1a1	2.47010997579261e-06
Cdc16	Rps24	2.47007277256621e-06
Cd24a	Mfsd11	2.47004435456746e-06
Epas1	Rbpms2	2.47003226184535e-06
Zfp931	Kat6b	2.46993581416238e-06
Copg2	Tfcp2l1	2.46981017394923e-06
Tagln2	Rps15a-ps6	2.4697724776182e-06
Ptchd1	Ppp1r16b	2.46967026427045e-06
Ppil4	Gata6	2.46961758933381e-06
Mdm4	Rps10	2.46958201156718e-06
Tpm4	Flrt3	2.46937192159059e-06
Phax	Gtf2i	2.46932482355756e-06
Nmrk1	Ftl1	2.46927051165335e-06
Ski	Lsm6	2.46908189361688e-06
Txndc5	Porcn	2.46907148329558e-06
Wdr1	Gm16702	2.46889170195306e-06
Phax	Yes1	2.46878762319565e-06
Tmbim6	Ext1	2.46874298423446e-06
Epha4	Rpl39	2.46869804320829e-06
Vamp3	Phax	2.4686870609711e-06
F11r	Ephx2	2.46866884338769e-06
Cst3	H2-K1	2.46858772252823e-06
Nmrk1	Rps27	2.46858477131766e-06
Tmbim6	Rps17	2.46828311956965e-06
Gm3002	Lrp2	2.46819647913127e-06
Lrpap1	Itpa	2.4681742036755e-06
Echdc2	Peg3	2.46780760875363e-06
Gm4944	Rps19	2.46742182695816e-06
Cd24a	Rpl27a	2.46741495268665e-06
Echdc2	Rps15a-ps4	2.46733256582102e-06
Tceal8	Gm5643	2.46727740564251e-06
Tcf3	Pias2	2.46721915837572e-06
2810417H13Rik	Gm6083	2.46719362612835e-06
Lrpap1	Gabarapl2	2.46718599747767e-06
Cul1	Gltscr1l	2.46715784759605e-06
Gnpda1	Kdm1b	2.46706141198608e-06
Slc39a7	Zfp664	2.46699153635207e-06
Tagln2	Gm13152	2.4668867568132e-06
Efcc1	Bzw2	2.46683478422218e-06
Mdk	Tmem69	2.46676140217691e-06
Rbms1	Psmd2	2.46675391450881e-06
Mettl9	Timm22	2.46664538687869e-06
Tpm4	Rpl31-ps12	2.46663644470557e-06
Zfp664	Ostf1	2.46659801043283e-06
Gm3002	Sox2	2.46653226490797e-06
Ell2	Gm14325	2.46652342880073e-06
Hsph1	Hmgb1	2.46649163972494e-06
Ephx2	Zmym2	2.46647260355118e-06
Sash1	Nlrp1a	2.46623392288649e-06
Hn1	Rps27	2.4662265215965e-06
Slc25a36	Acaca	2.46612971830937e-06
Bex2	F11r	2.46586290194329e-06
Epha4	Mfsd11	2.46583135140496e-06
2310039L15Rik	Tpm4	2.46577530306535e-06
Ctsa	Gm17821	2.46575433919777e-06
Kank2	Hsp90aa1	2.46572276081332e-06
Fam64a	0610010B08Rik	2.46560891861629e-06
Lrpap1	Cxcr2	2.46557831455582e-06
Ezh2	Mt2	2.46552476672972e-06
Lactb2	Mapk14	2.46549919379597e-06
Rbms1	Ccdc36	2.46543310389523e-06
Sc4mol	Rpl27a	2.46543050327457e-06
Pdia3	Itm2c	2.46527210667538e-06
Plod2	Klf2	2.4650904249446e-06
Pdgfa	Tuba1b	2.46507772796581e-06
Arf3	Gm6548	2.46482920183327e-06
Gtf2i	2810417H13Rik	2.46481826537667e-06
Gm3002	Eif4ebp1	2.46475615626004e-06
Cars	Slc7a14	2.46465150730565e-06
Gm4944	Rpl24	2.46462204031114e-06
Zfp42	Gmeb1	2.46452492029406e-06
Slc16a1	Cdc42se2	2.46448541244612e-06
Slc25a36	Mir692-1	2.46446647887311e-06
Ptov1	Npc2	2.46438424750385e-06
Sox11	Cobl	2.46429383790688e-06
Zmym2	Ddb1	2.4642667875015e-06
Arf3	Igf2	2.46417616755652e-06
Kdm1b	Etv5	2.46414810564289e-06
Tram1	Mllt6	2.46414788548229e-06
Trim44	Lgals1	2.46414668561301e-06
Gm6710	Grsf1	2.46395921246861e-06
Slc39a7	Mir692-1	2.46391082931306e-06
Clptm1l	Fth1	2.46370584102726e-06
Tmem167	Gna13	2.46362160993154e-06
Bzw2	Hnrnpa1	2.46359055343192e-06
Kif3a	Fasn	2.46349050261719e-06
Cetn2	Sparc	2.4633871843258e-06
Tspan3	Zfp931	2.46333626493803e-06
Fam25c	Gm9846	2.46317153417156e-06
Acaca	Psma7	2.46311624632172e-06
Lin28a	Ulk1	2.46301289767121e-06
Gm5643	Nedd8	2.46297241050845e-06
Serp1	Mettl9	2.46293333660701e-06
Zfp931	Dusp9	2.46280226239572e-06
Epha4	Sash1	2.46270076657755e-06
Surf4	Eif4g2	2.46257003660011e-06
Hn1	Chd7	2.46253662159742e-06
Amotl2	Hmgn2	2.46252147936883e-06
Tmem165	Cdh1	2.46246150803819e-06
Zfp936	C330021F23Rik	2.46234538221957e-06
Puf60	Malat1	2.46225818117e-06
Rab6a	A130077B15Rik	2.46223991680026e-06
Tubb6	Cdh2	2.46222314268943e-06
Tubb6	Gm5506	2.46212917827004e-06
Gpc3	C77370	2.4621175061624e-06
Porcn	Ubr5	2.46208820940083e-06
Serp1	2810417H13Rik	2.4619559616493e-06
Cdc16	Surf4	2.46194765953502e-06
Aff1	Eif4enif1	2.46189825929037e-06
Tmed2	Kank2	2.46176308771061e-06
Rrbp1	Lap3	2.46176282658942e-06
Kdm1b	Cetn2	2.46141449388823e-06
Alpl	Gltscr1l	2.46132294747276e-06
Kdm1b	Zfp488	2.46125606392003e-06
Bnip3l	Gm6710	2.46124515123218e-06
Copg2	Fam98b	2.46093595402463e-06
Gpc3	Nanog	2.46085615185381e-06
Alpl	Rpl6	2.46067875182988e-06
Clptm1l	Kpna2	2.46066190932476e-06
Ppp2r4	Ube2l3	2.46056779707823e-06
F11r	Hnrnpc	2.46054723154715e-06
Mllt6	Alg13	2.46054211612806e-06
Myh10	Bcat1	2.46051253032072e-06
Fam25c	Bex1	2.46049330732546e-06
Usp22	Rps2	2.46048102714403e-06
Nfu1	Sgk1	2.46044836316404e-06
Ivns1abp	Bcas2	2.4602141907037e-06
Renbp	Pcbp1	2.46013764760203e-06
Gm14325	Sec23ip	2.46011476922177e-06
Ckap4	Eno1	2.46007179711037e-06
Ccdc36	Rps15a-ps4	2.46000102114169e-06
Gja1	Ran	2.4596652254243e-06
Lama1	Grsf1	2.45952212177986e-06
Tcf3	Gm14322	2.45939728608077e-06
Kdm1b	Rorb	2.45932966095859e-06
Fam98b	Zfp936	2.45931799211847e-06
Aff1	Fam64a	2.459214460364e-06
Baz2b	Tubb6	2.45910424741268e-06
Aff1	Mybl2	2.45909045948246e-06
Gm20362	Slc25a36	2.45902603160338e-06
Alpl	Mkrn1	2.45901135287415e-06
Tmed2	Hnrnph1	2.45888971470214e-06
Top2b	Gm14326	2.45886557359914e-06
Cdkn1c	Peg3	2.45842078007225e-06
Cdc42se2	Tmem206	2.45836996645462e-06
Mllt6	Hnrnph1	2.45827595979481e-06
Porcn	Tjp1	2.45823823362726e-06
Laptm5	Gm13152	2.45823503035448e-06
Tmbim6	Ywhaq	2.45820829080143e-06
Ube2l3	Gmeb1	2.45794133781255e-06
Dsg2	Eif4g2	2.45786940029242e-06
Whsc1	Tars	2.45785360117304e-06
Ndufb2	Bex1	2.45757420104324e-06
Baz2b	Lamb1	2.45751305031934e-06
Rrbp1	Rps27a	2.45743816915727e-06
Peg10	Meis2	2.457265075134e-06
Ephx2	Slc25a36	2.45725344046757e-06
Mdm4	0610010B08Rik	2.45715500347389e-06
Ostf1	Jam2	2.45709540424781e-06
Flna	Gdf3	2.45708835331056e-06
BC018473	Tmsb4x	2.45707702459214e-06
Srp14	Nfatc2ip	2.45701881425106e-06
Kif3a	Rpn1	2.45682412978281e-06
Ostf1	A630089N07Rik	2.45676547417994e-06
Gm3002	Ldhb	2.45672906932431e-06
Sgk1	Tdh	2.45658126265466e-06
Tram1	Itm2c	2.45655167440882e-06
Whsc1	Puf60	2.45641747245578e-06
Slc7a3	Gm13251	2.45628192796815e-06
Emb	Tshz1	2.45627866990663e-06
Bnip3l	Clptm1l	2.45621843033408e-06
Cdk2ap1	Bex1	2.45621046479806e-06
Phlda1	Rbpj	2.45615959836393e-06
Gm3002	Ephx2	2.45613139151659e-06
Insig1	Puf60	2.45610885188089e-06
Bend4	Gm3002	2.45597699812206e-06
Dcdc2c	Sec23ip	2.45587405609369e-06
Tmem206	Sfpq	2.45580448996337e-06
Pias2	Slc2a3	2.4557447828037e-06
Cyb5r1	Cdh1	2.45561322010416e-06
Gm15421	Bzw1	2.45559665365092e-06
Manf	Rbpj	2.45556928425277e-06
Klhl22	Gm15772	2.45556036077863e-06
Dnajc10	Vdac1	2.45545901936246e-06
Zfp936	Myl6	2.45537757100615e-06
Cdkn1c	Eif4enif1	2.45536419352821e-06
Sgk1	Inpp5d	2.45536248435016e-06
Phax	Cobl	2.45535172455964e-06
Tcf3	Stra8	2.45530533426218e-06
Sh3glb1	Gnai3	2.45508035868176e-06
Nfatc2ip	Top2b	2.45499651167692e-06
Id3	Gm5860	2.454959881183e-06
Atp6v1d	Kcnq1ot1	2.4549354025472e-06
Eif4enif1	Zfp703	2.45486352320534e-06
Lactb2	Mylpf	2.4548086941717e-06
Rap1b	Bcas2	2.45474751668053e-06
Tagln2	Nr6a1	2.45471923570278e-06
Sash1	Gm14326	2.45469169004225e-06
Col4a1	Mars	2.45462651473172e-06
Gm13212	Gm12191	2.45459222150418e-06
Tmed2	Mfsd11	2.45454610471769e-06
Gm6402	Zfp664	2.45453500859006e-06
Prdx4	Lamc1	2.45442825936979e-06
Ulk1	Rex2	2.4542446983437e-06
Trh	Rps5	2.45411595966038e-06
Tubb6	Snrpe	2.45411493775195e-06
Rps23	Rn45s	2.45409540659889e-06
Nt5dc2	Ssbp3	2.45405931742105e-06
Txndc5	Smarce1	2.45403455836612e-06
Tagln2	Zfp71-rs1	2.45395621375485e-06
Tead2	Zcchc11	2.45387082719033e-06
Dnajc10	Vimp	2.45385535993445e-06
Wdr1	Zfp664	2.45383226479198e-06
Bex2	Tuba1a	2.45374567871371e-06
Zfp931	Gm5643	2.45352285823241e-06
Dhrs3	Dusp9	2.45337954067253e-06
Klhl22	Mettl9	2.45337799667975e-06
Eif4enif1	Tpd52	2.45335335342615e-06
Surf4	Bzw2	2.45325873575639e-06
Lactb2	Glud1	2.45319579302061e-06
Meis2	Tpd52	2.45315919438148e-06
Myh10	Gm15645	2.45295640598949e-06
Ski	Hnrnph1	2.45293317735215e-06
Lactb2	Uba2	2.45283771368747e-06
Srp14	Cyp2e1	2.45279692123986e-06
Tbx3	Gm5148	2.45263775912596e-06
Rpn1	Ptma	2.45219847069023e-06
Pdia3	Rpl17	2.45198510558194e-06
Gm14391	Mir692-1	2.4519776414945e-06
Phax	Bcat1	2.45181291598712e-06
Fam25c	Rps19	2.45173369161147e-06
Mapk14	Slfn5	2.451422453801e-06
2810417H13Rik	Fxyd6	2.45139015485883e-06
Aff1	Rpl37	2.45130033645756e-06
Ptchd1	Sec23ip	2.45127031860719e-06
Tmed2	Igf2	2.45123702500008e-06
Bex4	Prrc1	2.45118391404501e-06
2810417H13Rik	Clspn	2.45102158972888e-06
Laptm5	Cd38	2.45097835280402e-06
Cdc42se2	Tubb5	2.45095852486351e-06
Rpn1	Srsf10	2.45080547899829e-06
2310039L15Rik	Prrc1	2.45065628918356e-06
Aff1	Rpl4	2.45064742444415e-06
Echdc2	Slc39a14	2.45062358678044e-06
Sars	Fn1	2.45045805885212e-06
Prdx4	Gnb2l1	2.45044012379089e-06
Vimp	Zmym2	2.45033239953028e-06
Myh10	Dcbld2	2.45030143586767e-06
Puf60	Zmym2	2.45024840818833e-06
Cyb5r1	Rps3	2.45008572817713e-06
Rock2	Kank2	2.45006132561382e-06
Tmem167	Tubb6	2.4498560486817e-06
Taf9	Fxyd6	2.449799607854e-06
Zmym2	Cdc42	2.44976745103954e-06
Ldhb	Sfrp5	2.44969030437152e-06
Kank2	Fgf4	2.44968417820642e-06
Gm6710	Rpl23a	2.44959074265733e-06
Slc39a14	Dynll1	2.44948200742804e-06
Ivns1abp	Gm15645	2.44942616553552e-06
Pwp1	Gm10653	2.4493390800475e-06
Cst3	Gm5148	2.44930625629124e-06
Lactb2	Gm10324	2.44924184720046e-06
Cad	Sh3glb1	2.44918801095954e-06
Dcdc2c	Luc7l2	2.44902860198117e-06
Gm14325	Tmem69	2.44899097991034e-06
Mllt6	Rps20	2.44867252745003e-06
Eif4enif1	Rpl36	2.44853585782632e-06
Cdh1	Gm13826	2.44847659332876e-06
Basp1	Tet1	2.4481869259415e-06
Echdc2	Kdm1b	2.44814928178632e-06
Ubqln2	Hnrnpab	2.44810218623894e-06
Slc39a6	Ubr5	2.44803089363323e-06
Vimp	Cyp26a1	2.44798614235421e-06
Ski	H3f3a	2.44797606980411e-06
Lima1	Sfpq	2.44797590662864e-06
Lama1	Casc4	2.44786098474183e-06
Nfatc2ip	Hmgb1-rs17	2.44780037391851e-06
Ubqln2	Zfp664	2.44779635226401e-06
Zmiz1	Gm14322	2.44773181615332e-06
Gtf2i	Gm6083	2.4477087724372e-06
Tmem206	Cdc42	2.44770233069318e-06
Tead2	Tpi1	2.44768619175748e-06
Tubb6	Mettl9	2.44745518599842e-06
Tfcp2l1	Tet1	2.44743691227734e-06
Prtg	Chd7	2.44737041238679e-06
Hn1	Top1	2.44705845483604e-06
Kank2	Tubb5	2.44695623102078e-06
Cyp26a1	Fgf4	2.44686830117282e-06
Fam25c	Gm5148	2.44676789894765e-06
Ckap4	Cdh2	2.44654449708777e-06
Slc25a36	Rras2	2.44644453449468e-06
Fasn	Sash1	2.44643791801042e-06
Yes1	Hnrnpab	2.44619001655854e-06
Sc4mol	Jam2	2.44611058464924e-06
Mettl9	Rras2	2.44605567388425e-06
Ubqln2	Itpa	2.44604963564836e-06
Gna13	Fubp1	2.44594203229149e-06
Alpl	Cnbp	2.44592035807653e-06
Tmem167	Rpl10a	2.44586721388214e-06
Ostc	Nfatc2ip	2.44579575366432e-06
Col18a1	Mest	2.44575302767931e-06
Mettl9	Acaca	2.44573612429373e-06
Smarce1	1500012F01Rik	2.44567943465317e-06
Sc4mol	Rpl34-ps1	2.44561947228244e-06
Puf60	Efcc1	2.44551977955886e-06
Dsg2	Arf4	2.4455059881012e-06
Tubb6	Mest	2.44546678901813e-06
Khdrbs1	Emb	2.44544491873688e-06
Efcc1	Psmd2	2.44542852874697e-06
Tcf3	Rplp2	2.44530608855275e-06
Cobl	Grsf1	2.44521815227008e-06
Tceal8	Tubb6	2.44521610871468e-06
Gnpda1	Rps16	2.44511702302192e-06
Prtg	Gm5595	2.44505116808586e-06
Mest	Renbp	2.44501079213459e-06
Klhl22	Rps7	2.44471002394795e-06
Ccdc36	Phip	2.44469757680193e-06
Amotl2	Rps23	2.44469290720479e-06
Slc39a7	1500012F01Rik	2.44468036658795e-06
Clptm1l	Pdia6	2.44456676006692e-06
Hmgb1-rs17	Ppp1r16b	2.44449824541395e-06
Msh2	Rock2	2.44446232166161e-06
Myh10	Ubxn2a	2.44445958056294e-06
Mllt6	Ddost	2.44438802373925e-06
Acsl4	P4hb	2.44430015964609e-06
Tcf3	Igf2	2.44417342347049e-06
Ski	Gm14391	2.44415613014917e-06
Bnip3l	Ckap4	2.44400993070395e-06
Atp6v1d	Rbms1	2.44400132978365e-06
Slc25a36	Cdc42se2	2.44395785701061e-06
Gm20362	Mapk14	2.44385242301422e-06
Nr6a1	A130077B15Rik	2.44382846980718e-06
Vamp3	Tmpo	2.44372620905688e-06
Gm6710	Rps3	2.44367159541453e-06
Dcdc2c	Fam25c	2.44365841801397e-06
Kif3a	Ndufb2	2.44363154946957e-06
Rpl23	Rn45s	2.44358583654925e-06
Clptm1l	Rpl24	2.44352432747351e-06
Tmbim6	Lcmt2	2.4432566897338e-06
Ski	Rpl13a	2.44311179181546e-06
Zfp97	Epas1	2.44304260094637e-06
Trh	Ftl1	2.44300644856276e-06
Lin28a	Ywhaz	2.44295502455149e-06
Slc39a14	Hn1	2.44292840075626e-06
Slc39a14	Zfp931	2.44273929523822e-06
Ube2l6	Ctsa	2.44271644473619e-06
Cdkn1c	Fabp3	2.44253182907233e-06
Phax	Cth	2.44244188983342e-06
Meis2	Cyp2e1	2.44235461062127e-06
Ptplad1	Gm13154	2.4423158748653e-06
Hsph1	Rps18	2.4422101620672e-06
Ube2l6	Gm13157	2.44216297102635e-06
Zfp931	Hexb	2.44203977955252e-06
Shmt2	Sfpq	2.44195339979259e-06
Rrbp1	Rps7	2.44176594819338e-06
Dhrs3	Rps12	2.44174139781176e-06
Zfp664	Sfrp5	2.44165550219826e-06
Tcf3	Fau	2.44146152975208e-06
Srp14	Hnrnpa1	2.44135598118362e-06
Dpysl2	Tagln2	2.44129238008352e-06
Shmt2	F830016B08Rik	2.44129064710832e-06
Tmed2	Phlda1	2.44124383308686e-06
Trim44	Tuba1b	2.44107687148903e-06
Rock2	Gm4944	2.44106489537036e-06
Vimp	Usp22	2.44092068402301e-06
Fam64a	Myeov2	2.44070054558357e-06
Pdgfa	Flna	2.44066704698272e-06
Gnai3	Rps28	2.4406531468076e-06
Hexb	Tmem167	2.44063149495702e-06
Gm4724	Cycs	2.4406002955559e-06
Ubr7	Rpl39	2.44058066744929e-06
Zmiz1	Pcbp1	2.44052301913171e-06
Dhrs3	Hspd1	2.4405166939017e-06
Tpd52	Bex2	2.44045994506023e-06
Gm7102	H2-K1	2.44035471571777e-06
Klhl22	Hexb	2.44033842449465e-06
Akap9	Fbxo15	2.44017694443777e-06
Bend4	Arf3	2.44007753243071e-06
Pdcd5	Epas1	2.43992938217435e-06
Copg2	Ptchd1	2.43981348104176e-06
Nt5dc2	Cars	2.43977346565746e-06
Slc39a14	Usp22	2.43957636954472e-06
Tshz1	Zfp326	2.43955239699276e-06
Zfp42	Rorb	2.4394829655823e-06
Txndc5	Nlrp1a	2.43922202480044e-06
Ube4b	Pabpc1	2.43908845571742e-06
Cul1	Rpl26	2.43904912970352e-06
Tcf3	Mfsd11	2.43898736343059e-06
Zfp960	Cbx3	2.43898602789631e-06
Top2b	Pfkp	2.438958780638e-06
Kif3a	Gm14325	2.438783349628e-06
Mdk	Chd4	2.43864411092551e-06
Shmt2	Gm13212	2.43861546091173e-06
Ddost	Fabp5	2.43848027832139e-06
Serp1	Pbld1	2.43845855726657e-06
Ccdc36	Gm5595	2.4384381477745e-06
Amotl2	Rps19	2.43824285233898e-06
Gdf3	Hnrnpa2b1	2.43819785763501e-06
Flrt3	Gltscr1l	2.43798446780293e-06
Efcc1	Gpx1	2.43796693900815e-06
Trim44	Arf3	2.43786519268059e-06
Tpm4	Rpl14	2.43777697620404e-06
Tcf3	Uba2	2.43770536053205e-06
Gnpda1	Rab6a	2.43758734526346e-06
Ldhb	Hn1	2.4375037357695e-06
Zfp664	Mt2	2.43742712504888e-06
Zfp664	Sfr1	2.43740489529194e-06
Esrrb	Rala	2.43717979037689e-06
Zfp931	Grlf1	2.43717562617541e-06
C77370	D17Ertd648e	2.43714718291863e-06
Kdelr2	Pbld1	2.43705698951085e-06
Tdh	Chd7	2.43692922402717e-06
Edem1	Rpn1	2.43682585972526e-06
Tpm1	Lin28a	2.43659111147641e-06
Cdc16	Phax	2.43657331000953e-06
Tspan3	Tbx3	2.43657206275842e-06
Shmt2	Bex4	2.43653277629483e-06
Klf2	Trim44	2.43650166195372e-06
Gpc3	Eif4enif1	2.43648174469902e-06
Gm5643	Hmgn2	2.43631746501121e-06
Gpc3	Lima1	2.43626873348752e-06
Tpm4	Cd24a	2.43626855019302e-06
Ccdc36	Slc25a13	2.43604791323778e-06
Dnaja1	Hoxb2	2.43586926189982e-06
Nfu1	Larp7	2.43584641719598e-06
Tram1	Gm13051	2.43581111221795e-06
Sh3glb1	Lamc1	2.43578561504847e-06
Ube4b	Rif1	2.43559485773124e-06
Vamp3	Hsp90b1	2.43553114833085e-06
Clptm1l	Pbx1	2.43542482009393e-06
Alpl	Alg13	2.43526434895543e-06
Gm14430	Mpv17l	2.43504836708426e-06
Prdx4	Scaf11	2.43502421833725e-06
Gna13	Pias2	2.43487604855607e-06
Efcc1	Sec23ip	2.43468762163275e-06
Mllt6	Gm2381	2.43465576299178e-06
Pdgfa	Fbxo15	2.43455470281264e-06
Arf3	Mdm4	2.43453737064793e-06
Smarce1	1700030L20Rik	2.43448401022282e-06
C77370	Ckap4	2.43427869857587e-06
Bend4	Hsp90b1	2.43398984586796e-06
Esrrb	Zfp704	2.43390917777026e-06
Bend4	Crabp2	2.43383073158544e-06
Pbx1	Zcchc11	2.43366267190041e-06
Top2b	Ifitm1	2.43333877539568e-06
Shmt2	Crabp2	2.43330536722315e-06
Gtf2i	Ext1	2.43330214993123e-06
Tceal8	Bbx	2.43314907392041e-06
Lamc1	Ell2	2.43311634818287e-06
Fdps	Lcmt2	2.4330862925833e-06
Eny2	Rpl30	2.43303126733182e-06
Larp7	Nedd4	2.43299290856076e-06
Smarce1	Tram1	2.43288868710075e-06
Puf60	Top2b	2.43285496539347e-06
Lrpap1	Actb	2.4326536585646e-06
Mapk14	Ckb	2.43264634542579e-06
Rala	Slc2a3	2.43257769196322e-06
Alpl	Rpl13a	2.4324531678017e-06
Mllt6	Gm5595	2.43241737860364e-06
Stk38	Fgf4	2.4323781966955e-06
Dnajc10	Clspn	2.43236897851622e-06
Tuba1c	Anp32e	2.43236430486e-06
Chd7	Slc7a3	2.43216294609349e-06
Chchd1	Pwp1	2.43208006144978e-06
Lima1	Prrc1	2.43205943158694e-06
Gm6710	Klf4	2.43204111855983e-06
Ulk1	Prrc1	2.43198760666202e-06
Fam98b	Rbpms2	2.4319804661225e-06
Top2b	Ckb	2.43197246209974e-06
Kdelr2	Ywhaq	2.43186772279647e-06
Stra8	Gm15645	2.43183541437312e-06
Plod2	Tmsb4x	2.43170232001143e-06
Tmem167	Gabarapl2	2.43169735839996e-06
Ulk1	Nt5dc2	2.43163166588967e-06
Ube4b	Zfp664	2.43160683588121e-06
Tead2	Rps15	2.43148693901821e-06
Fam133b	Prdx4	2.43147205283288e-06
Copg2	Clptm1l	2.43145858860391e-06
Tjp1	Prtg	2.43134268123575e-06
Puf60	Chd7	2.43132031859199e-06
Fxyd6	Laptm5	2.43125443732579e-06
Zfp781	Kpna2	2.43125052098381e-06
Shmt2	Cdc42se2	2.43117124925171e-06
Gnai3	Psmd2	2.43112789749921e-06
Ctsa	Mt2	2.43112626498671e-06
Manf	Hmgb2	2.43111044327789e-06
Echdc2	Rock2	2.4310904272151e-06
Lrpap1	Gdf3	2.43091166647494e-06
Zfp931	Grsf1	2.43088712813645e-06
Plod2	Snrpe	2.43083798441484e-06
Nfu1	Rpl32	2.43079115648923e-06
Ccdc36	Stk38	2.43072748869901e-06
Ppp2r4	Ostc	2.43072576953582e-06
Gltscr1l	Zfp931	2.43067615674188e-06
Tpm4	Srsf1	2.4306626706918e-06
Mest	Tmem167	2.43065464427238e-06
Tmed2	Ddost	2.43065096329756e-06
Stk38	Phip	2.43062379202183e-06
Tbx3	Gna13	2.43052852895344e-06
Rnf187	Actg1	2.43051302673999e-06
Eif4enif1	Kcnq1ot1	2.43049853074472e-06
Slc39a7	Hdlbp	2.43042358009497e-06
C77370	Klf2	2.43040060764381e-06
F11r	Gm13826	2.43021069357412e-06
Ube4b	Gpx1	2.43007275480111e-06
Cst3	Hmgb1	2.43002340103525e-06
Plod2	Rpl13a	2.42977914177017e-06
Sash1	Actg1	2.42977596458539e-06
Epha4	Whsc1	2.42975786423261e-06
Ssbp3	Rps12	2.42955968098152e-06
Cdc16	Gm13157	2.42951289750146e-06
Tmem167	Als2	2.42949307167334e-06
Gm4944	Rps29	2.42946337716704e-06
Tmbim6	Glud1	2.42943340312895e-06
Basp1	Rbms1	2.42934197548415e-06
Fubp1	Gm6083	2.42906710397752e-06
Dnajc10	1700030L20Rik	2.42898187011943e-06
Insig1	Mybl2	2.42895762714989e-06
Zfp97	Ezh2	2.42891060239981e-06
Gm20362	Fam98b	2.42841555429624e-06
Gnai3	Mtf2	2.42824020501453e-06
Mest	Vamp3	2.42823448587098e-06
Whsc1	Sh3glb1	2.42823242941447e-06
Clptm1l	Rps27	2.42798099601421e-06
Grlf1	Kdelr2	2.42789139395737e-06
Akap9	Pcmtd1	2.42788095369071e-06
Lrpap1	Rps2	2.42786916146696e-06
Bex2	Ubxn2a	2.42774240250791e-06
Tcf3	2500004C02Rik	2.42774206254985e-06
Atp6v1d	Rpl12	2.42773827278608e-06
Cyp51	Dqx1	2.42759136879963e-06
Epha4	Col4a2	2.42758840655155e-06
Zmiz1	Ssr3	2.42748898519181e-06
Mapk14	Lsm6	2.42740819554993e-06
Gpc3	Hspd1	2.42738878861722e-06
Ptov1	Tuba1b	2.42725391694438e-06
Fxyd6	Ski	2.42707099896327e-06
Myh10	Ctsa	2.42690496392468e-06
Gja1	Hdlbp	2.42682453572929e-06
Zfp931	Gdf3	2.42667004740189e-06
Fabp5	Tspan3	2.42660104228476e-06
Ctsa	Rps27	2.42660097213314e-06
Cdc42se2	Usp9x	2.42651124810983e-06
Lima1	Rpl26	2.42648430347609e-06
Ctsa	Kcnq1ot1	2.42646793534832e-06
Acta2	Ell2	2.42643081412626e-06
Zfp931	Plod2	2.4263165554319e-06
Ptov1	2810417H13Rik	2.42622962335981e-06
Tceal8	Laptm5	2.42620378787412e-06
2310039L15Rik	Peg3	2.42599754240196e-06
Slc16a1	Bzw2	2.42599043046133e-06
Epha4	Ttf1	2.42596800866553e-06
Slc25a36	Gm15645	2.42589967307561e-06
Rnf187	Col4a2	2.4257051369084e-06
Sars	Bzw1	2.42566563608475e-06
Cad	Ssb	2.42563220340031e-06
Fth1	Bnip3l	2.42557506749274e-06
Gnai3	Eno1	2.42550382016083e-06
Rrbp1	Acat2	2.42546478920935e-06
2310039L15Rik	Grsf1	2.42544671509972e-06
Prtg	Bex1	2.42544048409951e-06
Insig1	Efcc1	2.42531792331453e-06
Tead2	Cmah	2.42510529912781e-06
Lin28a	Pbx1	2.42510281062734e-06
Rab6a	Rpl26	2.42507435293562e-06
Manf	Phlda1	2.42506536040667e-06
Rock2	Hmgb2	2.42482558466399e-06
2410006H16Rik	Slc16a1	2.42466602531641e-06
Cd24a	Klf4	2.42463197667283e-06
Gja1	Rps7	2.42461091231139e-06
Bend4	Rpl30	2.4244622117183e-06
Ptov1	Acat2	2.42440007703865e-06
Zfp931	Ndufb4	2.42431973648175e-06
Arf3	Als2	2.42394429794239e-06
Gm3002	Med13l	2.42388024062901e-06
Manf	Ubxn2a	2.42385092204928e-06
Baz2b	Zmym2	2.42381329541949e-06
Gpc3	Scaf11	2.42363887257331e-06
Rbms1	Lama1	2.42361334896543e-06
Fgf4	Tuba1a	2.42354199159678e-06
Dnajc10	Rala	2.42338300898912e-06
Ubqln2	Bcat1	2.42334237793535e-06
Vimp	Dag1	2.42331920031625e-06
Zfp704	Tmem206	2.42325364384015e-06
Ubqln2	Gm14326	2.42321657046999e-06
Med13l	Gm12191	2.42314027852564e-06
Tcf3	Fam133b	2.4229287897785e-06
2410006H16Rik	Yes1	2.42281578821925e-06
AU018091	Lcmt2	2.42270333748662e-06
Cdc16	Eif5	2.42258802763247e-06
Itpa	Gm15645	2.42248527366954e-06
Pdgfa	Rpl35a	2.42235294943712e-06
Elavl1	Fam133b	2.42230054291331e-06
Cetn2	Pdcd5	2.42228606898477e-06
Trim44	Ndufb4	2.4222769748873e-06
Ostc	Rps14	2.42226514795189e-06
Sfrp1	Rpl17	2.42219745453653e-06
Dqx1	Rpl27	2.42211931604476e-06
Porcn	Rras2	2.42208562082679e-06
Surf4	Cxcr2	2.42164079721991e-06
Tpm4	A630089N07Rik	2.42158969219066e-06
Dcdc2c	Ptchd1	2.42158887320317e-06
Cad	Trim44	2.42157058654405e-06
Acsl4	Rps15a	2.42154066220668e-06
Morc1	Col4a1	2.42150237177263e-06
Fam25c	Larp7	2.4214806438428e-06
Cth	Shmt2	2.42141466026459e-06
Insig1	Hypk	2.4214079694741e-06
Cad	Hspb1	2.4210469912829e-06
Whsc1	Lrrc59	2.42104379258469e-06
Dnajc10	Tmed2	2.42098511638555e-06
Ubqln2	Chd7	2.42089870999473e-06
Emb	Pwp1	2.42085513878235e-06
Mapk14	Dhcr24	2.42075383278021e-06
Slc39a6	Ccdc36	2.42074899352509e-06
Pdgfa	Baz2b	2.4206650270617e-06
Timm22	Mybl2	2.42051650003996e-06
Gm5860	H3f3b	2.42040072176062e-06
Zfp704	Brd8	2.42033423767099e-06
Gltscr1l	Sfrp5	2.42025988576926e-06
Vamp3	Arf3	2.42012356589075e-06
Insig1	Apoe	2.41998473313285e-06
Tagln2	Gm14325	2.41976043288334e-06
Slx1b	Gmeb1	2.41969120889586e-06
Lrpap1	Klf2	2.41954802502195e-06
Sgk1	C330021F23Rik	2.41950920341746e-06
Gnpda1	Rps27a	2.41950497071186e-06
Ndufb2	Spen	2.41944239771674e-06
Hn1	Rpl27a	2.41940996327694e-06
Cyb5r1	Fxyd6	2.41926186926539e-06
Fdps	Hspd1	2.41922931466797e-06
Cad	Scd1	2.41905838175913e-06
Bex2	Lama1	2.41902876278648e-06
Lrrc59	Fam64a	2.41881956835102e-06
Arf4	Kcnq1ot1	2.41881926411511e-06
5730507C01Rik	Rps5	2.41879018892257e-06
Tead2	Tubb6	2.4186773446181e-06
Zfp936	H3f3b	2.41842287246762e-06
Grlf1	Lama1	2.41838720577154e-06
Trim44	Wbp5	2.41836955560614e-06
Dcbld2	Acaca	2.41836648314008e-06
Gltscr1l	Sash1	2.41828547707257e-06
Mtf2	Hn1	2.41827775681637e-06
Ptplad1	Mpv17l	2.41824437468771e-06
Lama1	Arf3	2.41821427251793e-06
Esrrb	Ssrp1	2.41820138478725e-06
Kank2	Rpl6	2.41815382591101e-06
Tagln2	Chchd10	2.41803083865809e-06
Ccdc36	Ttn	2.41800957678536e-06
Ubxn2a	Anp32b	2.41791837660067e-06
Ubxn2a	Grsf1	2.4176880840811e-06
Peg3	Gm20767	2.41768428946328e-06
Slc39a14	Baz2a	2.41763608013624e-06
Serp1	Hnrnpc	2.41757263100607e-06
Ube4b	Klf9	2.41745951627991e-06
Slc39a7	Gm14325	2.41743491315301e-06
Fblim1	Dag1	2.41739378108985e-06
Bend4	Calm2	2.41715245492769e-06
Phax	Nasp	2.41709211434955e-06
Tdh	Cyp2e1	2.41700550668725e-06
Gtf2i	Calr	2.41693619828021e-06
Renbp	Tjp1	2.41691732351175e-06
Ldhb	Chchd10	2.41679145743664e-06
Bex4	Hnrnpu	2.41674446255662e-06
Dqx1	Rpl30	2.41657499869735e-06
Meis2	Gm13154	2.41653177609227e-06
Inpp5d	Cbx3	2.41644082788124e-06
Acaca	Flrt3	2.4163011116933e-06
Dqx1	H3f3a	2.41625258403168e-06
Cdh1	H2-K1	2.41623633548422e-06
Pdgfa	Stra8	2.41616225467065e-06
Gm6402	Hnrnpa1	2.41605661651769e-06
Usp22	Sec61g	2.41592647182292e-06
Acsl4	Fubp1	2.41564503655369e-06
Pdgfa	F11r	2.41564419782399e-06
Cobl	Stmn2	2.41555369989501e-06
Kank2	Fau	2.41555350055993e-06
Grsf1	Ppp1r16b	2.41552585652088e-06
Top2b	Hdlbp	2.41551568951825e-06
Copg2	Cetn2	2.41528367156708e-06
Cyp26a1	Top1	2.41516576597196e-06
Copg2	Lactb2	2.41509776848269e-06
Ckap4	Znf41-ps	2.41504175464493e-06
Grsf1	Kcnq1ot1	2.41502690572253e-06
Khdrbs1	Slfn5	2.41501949569366e-06
Sars	Cdk2ap1	2.41492986173649e-06
Acsl4	Tshz1	2.41483834750321e-06
Manf	Laptm5	2.41476795449245e-06
Acaca	Zmiz1	2.41474230487816e-06
Sfrp1	Sox2	2.41465712891144e-06
Pdgfa	Rpl8	2.41451674585615e-06
Kif3a	1700030L20Rik	2.41447794931964e-06
Sfrp1	Als2	2.41437393663013e-06
Vimp	2610305D13Rik	2.41437359682951e-06
F11r	Gm13251	2.41427765118043e-06
Porcn	Wbp5	2.41419531708219e-06
Slc25a36	Hspd1	2.41411372526448e-06
Ckap4	Renbp	2.41407337294784e-06
Ube2l6	Col4a2	2.41406423989882e-06
Kif23	Tmpo	2.41403294995875e-06
Insig1	Top2b	2.41392009123009e-06
Dnajc10	Ssb	2.41384774884721e-06
2810417H13Rik	Gm10653	2.41379733884414e-06
Cyp26a1	Tmem206	2.4137090351179e-06
Dnajc10	Tagln2	2.41347923361465e-06
Eif4enif1	Gm14391	2.41333030576313e-06
Grlf1	Gm14325	2.41315112510159e-06
Tpi1	D17Ertd648e	2.4130555522209e-06
Rbms1	Zfp42	2.41304970407841e-06
Zfp931	Rpl23a	2.41295567387885e-06
Zfp936	Sec61g	2.41290729463503e-06
Baz2b	Rpl36a	2.41288163720017e-06
Gm5860	Rpl14	2.41287764664588e-06
Arf3	Zfp931	2.41285269117433e-06
Kank2	Rps12	2.41280466653453e-06
Dnajc10	Dag1	2.41269275287548e-06
Kif23	Serpinh1	2.41269084806367e-06
AU018091	Ostf1	2.41267998876473e-06
Vamp3	Ldhb	2.41267760667719e-06
Rock2	Ulk1	2.41265458216664e-06
Ctsa	Surf4	2.41256973891487e-06
Emb	Porcn	2.41250089812572e-06
AU018091	Myeov2	2.4124924467461e-06
Slc39a7	Cad	2.41247751336876e-06
Dhrs3	Maged1	2.41241968780754e-06
Basp1	2810417H13Rik	2.41218446592314e-06
Plod2	Stmn2	2.41212503532165e-06
Basp1	Sars	2.41208764027864e-06
Slc25a36	Ddx3x	2.41170197886896e-06
Meis2	Hoxb2	2.41164876569229e-06
Slc25a36	Zfp781	2.41159979859595e-06
Tagln2	Eif2s2	2.41147143362455e-06
Gpc3	Gm4724	2.41132486687993e-06
Peg10	Zmynd11	2.4112938875739e-06
Mdm4	Nasp	2.41114650842992e-06
Lin28a	Gnpda1	2.41113139175842e-06
Dcbld2	Chd7	2.41112305211757e-06
Gm5643	Anp32e	2.41110672993638e-06
Meis2	Rps12	2.4108880426348e-06
Grlf1	Ezh2	2.410846897306e-06
Ctsa	Calm2	2.41081039007002e-06
Mest	Tmem206	2.41069517912258e-06
Gtf2i	Inpp5d	2.41057731538139e-06
Myh10	Gm4944	2.4105582881214e-06
2310039L15Rik	Me2	2.41051160020101e-06
Fxyd6	Slc39a7	2.41043128988541e-06
Ccdc36	Ostf1	2.41039271280712e-06
C77370	Col4a1	2.41029377366509e-06
Zfp931	Ubqln2	2.410278755955e-06
Fabp3	Tmem69	2.4102480084255e-06
Ept1	Taf9	2.41021561207784e-06
Arf4	Ogdh	2.41020702963323e-06
Zmym2	Akap9	2.41011221546559e-06
Slc39a6	Slx1b	2.41009283907044e-06
Nfatc2ip	Wdr1	2.41005640397965e-06
Rrbp1	Anp32e	2.41005565631626e-06
Amotl2	Rpl6	2.41001215803607e-06
Tmbim6	Xaf1	2.40998492145074e-06
Cul1	Pabpc1	2.40986918153557e-06
Rrbp1	Tshz1	2.40973449113786e-06
Clptm1l	Baz2a	2.40966248991368e-06
Yes1	Tmem69	2.40965824615382e-06
Ell2	Rpl26	2.40963030335414e-06
Cth	Srsf1	2.40959731970263e-06
Lin28a	Gm6083	2.40948378782247e-06
Dqx1	Rpl6	2.40943541671624e-06
Cdc16	Rpl18a	2.40940188511727e-06
Gtf2i	2610305D13Rik	2.4093132843552e-06
Kif3a	Tmsb4x	2.40925576909561e-06
Alg13	Lama1	2.40923629739899e-06
Tpm4	Aff1	2.4091093175181e-06
Ski	Psmd2	2.40904821182515e-06
Klf2	Fam133b	2.4089552854995e-06
Usp22	Mt2	2.40894966167762e-06
Sc4mol	Ube2l3	2.40893770371854e-06
Hexb	Dqx1	2.40888373208531e-06
Atp6v1d	Rps24	2.40886427396321e-06
Tagln2	Hoxb2	2.40884338584374e-06
Sash1	Ppia	2.40874092477906e-06
Zfp704	Atp6v1d	2.40873268224586e-06
Epha4	Myl12a	2.40867452829626e-06
Cars	Zfp935	2.40860891858998e-06
Hn1	Hnrnpa0	2.40859860081947e-06
Sfrp1	Pcbp1	2.40859162191798e-06
Ccdc36	Bcat1	2.40846548372876e-06
Dusp9	Ssbp3	2.408458970371e-06
Rock2	Sgk1	2.40843393385692e-06
Tspan3	Rpl3	2.40824098213918e-06
Eny2	Tpm1	2.40819416674804e-06
Mdm4	Cdh2	2.40817829091117e-06
Gm20362	Mfsd11	2.40814065934737e-06
AU018091	Ppil4	2.40804117558208e-06
Pwp1	Mtf2	2.40789758048838e-06
Manf	Anp32b	2.40779676010383e-06
Tmem167	Sfr1	2.40770716171861e-06
Prtg	Hypk	2.40763672253684e-06
Stk38	Ppp1r16b	2.40756192181229e-06
Ube4b	Tmem206	2.40748595572779e-06
Dcbld2	Gm13154	2.40733643835601e-06
Peg10	Laptm5	2.40725955785488e-06
Inpp5d	Zfp935	2.40706888448392e-06
Emb	Znf41-ps	2.40702840043049e-06
Ifitm1	Ezh2	2.40698304537573e-06
Esrrb	Eif4a3	2.40675403313031e-06
Prdx4	Rras2	2.40673666006386e-06
Dusp9	Dbi	2.40670035320443e-06
Slc39a14	Atp6v1d	2.40669694871956e-06
Sfrp1	Serp1	2.4066669182924e-06
Fxyd6	Gm5643	2.40650324294941e-06
Dhrs3	Rrbp1	2.40634432358534e-06
Minos1	Hmgn2	2.40631254070649e-06
Sfrp5	Tpt1	2.4061854370362e-06
Ube2l3	Exosc2	2.40616406484547e-06
Surf4	Ptma	2.40615164706133e-06
Zfp931	Folr1	2.40609647924795e-06
Fdps	Rpl23	2.40601539855009e-06
Gosr2	Lin28a	2.40598087764789e-06
Sc4mol	Rplp2	2.40595194212681e-06
Vamp3	P4hb	2.40587906489907e-06
Alpl	Psma7	2.40574926005689e-06
Gm5860	Morc1	2.40571616038941e-06
Renbp	Mylpf	2.40561512506223e-06
Ubqln2	Gm13212	2.40561209228493e-06
Arf3	Gnpda1	2.4055567837011e-06
Mapk14	Tshz1	2.40548821226968e-06
Ptov1	Gm13212	2.40548549499053e-06
Tubb6	Pwp1	2.40546673905702e-06
Dqx1	Gm6083	2.40546413286704e-06
Dnajc10	Bex2	2.40544887797267e-06
Cad	Ube2l6	2.40536532050976e-06
Mapk14	Acsl4	2.40536116950129e-06
Cyp26a1	Tars	2.40534586500181e-06
Mdk	Ubqln2	2.40524639181165e-06
Cd24a	Nedd8	2.40515730673783e-06
Fabp5	Nfatc2ip	2.40505989743095e-06
Insig1	Kif23	2.40486068268481e-06
Larp7	4930470H14Rik	2.40474657212583e-06
Meis2	F830016B08Rik	2.40473954967942e-06
Acsl4	Flrt3	2.40462698329658e-06
Ssbp3	Anp32b	2.40461793751826e-06
Marcksl1	Cycs	2.40456571548174e-06
Nfatc2ip	Kcnq1ot1	2.40451703116952e-06
Alpl	Gm13152	2.40450662592522e-06
Prdx4	Tdgf1	2.4044534826447e-06
Cad	Morf4l2	2.40444208745633e-06
Ubqln2	Mapre2	2.40436894905523e-06
Dgcr8	Rab6a	2.40431482979439e-06
Mdk	Hnrnph1	2.40418107187885e-06
Cdc16	Nars	2.40416741814804e-06
Ube4b	Tubb5	2.40414953450942e-06
Eif4enif1	Lcmt2	2.40405774158411e-06
Alpl	Pigp	2.40391958864578e-06
Srprb	Znf41-ps	2.40377872524083e-06
Yes1	Lactb2	2.40368168936571e-06
Zfp936	Rpl36a	2.40359283122003e-06
H2-K1	Tpm1	2.40350890314901e-06
Dcbld2	Wbp5	2.40295911624843e-06
Cth	Gm2381	2.40290333121811e-06
Fam25c	Ran	2.40278583429785e-06
Zfp704	Bbx	2.40275130125751e-06
Rala	Baz1b	2.40273323146922e-06
Puf60	Stk38	2.40270886967431e-06
Dusp9	BC018473	2.40270253153536e-06
Slc16a1	Cad	2.40256434415717e-06
Mllt6	Crabp1	2.40251619540247e-06
Elavl1	Rpl27a	2.40244149846296e-06
Dsg2	Nanog	2.40227292177932e-06
Ctsa	Rpl31-ps12	2.40222990875783e-06
Phax	Epha4	2.40203121972281e-06
Mdm4	Rorb	2.40198467455376e-06
Gna13	Etv5	2.40194252997818e-06
Sash1	Gm4724	2.40188340155943e-06
Nt5dc2	Rbpj	2.40172623054194e-06
Psat1	Zfp71-rs1	2.40162558991394e-06
Ubqln2	Flna	2.4016240386517e-06
Hn1	Luc7l2	2.40152034231377e-06
Lsm6	Rps3	2.40150673093462e-06
Acaca	Ext1	2.40144201721036e-06
Slc7a3	Zfp935	2.40140072349249e-06
Ifitm1	Marcksl1	2.40120041861193e-06
Slc39a7	Cyp26a1	2.4011653462159e-06
Cad	Ubr7	2.40107038338809e-06
Lima1	Fblim1	2.40098240064506e-06
Bex2	Brd8	2.40097226942357e-06
Fam133b	Mkrn1	2.40097038463982e-06
Amotl2	Mdm4	2.40092572655131e-06
Ddost	Tmem69	2.40091444845579e-06
Cdh2	Myh10	2.40089626462381e-06
Cd24a	Chchd1	2.40082685129301e-06
Ptplad1	Gpc3	2.40081086105128e-06
Acsl4	Gm14326	2.40077003541583e-06
Tram1	Pcmtd1	2.40068436393906e-06
Zmiz1	Dnajc10	2.40067947037312e-06
Tceal8	Shmt2	2.40060865466855e-06
Fam25c	Rpl24	2.40054856488271e-06
Yes1	Dgcr8	2.40045882747354e-06
Id3	Flrt3	2.40043820658427e-06
Clptm1l	Rpl12	2.40037799497053e-06
Tmed2	Rps3	2.40029456798728e-06
Kank2	Rps16	2.40021506590076e-06
Esrrb	Efcc1	2.40016188859769e-06
Gm3002	Zfp960	2.40007795548501e-06
Tdh	Col4a1	2.39990828459032e-06
Fgf4	Mdm4	2.39981979015109e-06
Tubb6	Ubxn2a	2.39955588585236e-06
Sars	Vim	2.39947627372531e-06
Ostf1	Eif2s2	2.39940315139053e-06
Cobl	Tceal8	2.3992560294348e-06
Rab6a	Actb	2.39909716448407e-06
Nfu1	Mdk	2.39905288681559e-06
Mllt6	Fbxo15	2.39903604583803e-06
Rbms1	A130077B15Rik	2.39903439885633e-06
Rap1b	Hexb	2.39893222995177e-06
Gdf3	Nedd8	2.39892616579031e-06
Bend4	Itpa	2.39888848646049e-06
Gpc3	Rps23	2.39888719600631e-06
Dcbld2	Kif3a	2.39881512973174e-06
Hn1	Sec23ip	2.398654171422e-06
Cd24a	Rpn1	2.39864185922084e-06
Epha4	Pabpc1	2.39804820559399e-06
Esrrb	Ifitm1	2.39794530284e-06
Tspan3	Zfp704	2.39785651690594e-06
H2-K1	Vamp3	2.39782410102319e-06
AU018091	Ulk1	2.39775577067411e-06
Hn1	Ezh2	2.39752576914877e-06
Hn1	Myl12a	2.39746924805207e-06
Cd24a	Hmgb1-rs17	2.39726227234171e-06
Prdx4	Rps3	2.39721775879197e-06
Akap9	Rps23	2.39720780423883e-06
Slc25a36	Rpl35a	2.39720108152456e-06
Tmem167	Pdia6	2.39718419095115e-06
Tjp1	Fabp5	2.39714562020319e-06
Lap3	Nmrk1	2.39696910281176e-06
Jam2	Mybl2	2.39694411130461e-06
Tpm4	Rps15a	2.39691383002742e-06
Echdc2	Flna	2.39679397937892e-06
Dusp9	Slc25a13	2.39657321421509e-06
Rrbp1	Copg2	2.3965572568368e-06
Ubqln2	Bbx	2.39651714979507e-06
Ttc39b	Ilk	2.39650000238055e-06
Ckap4	Etv5	2.39643559122874e-06
Bzw2	Prelid1	2.39623622798578e-06
Dnajc10	Pdia3	2.39616798928912e-06
Lin28a	Myh10	2.39583980096775e-06
Hsph1	Wbp5	2.39583293458492e-06
Esrrb	D17Ertd648e	2.39564153560869e-06
Tpm4	Shmt2	2.39556876525231e-06
Epha4	Gnpda1	2.39552136035551e-06
Aff1	H2-K1	2.39551344738218e-06
Akap9	Acaca	2.39534099684435e-06
Basp1	Emb	2.39508931471518e-06
2810417H13Rik	Rplp2	2.39490662971996e-06
Sox11	Tmsb4x	2.39488173832936e-06
Tcf3	Rps14	2.39470931790266e-06
Id3	Lap3	2.39459002113886e-06
Alg13	Acta2	2.39436414774777e-06
Bbx	Timm22	2.39435836337713e-06
Vamp3	Acaca	2.39433821149744e-06
Cd38	Mettl9	2.39430287273299e-06
Rala	Gata6	2.39427753883965e-06
Tcf3	Nmrk1	2.39425247498488e-06
2310039L15Rik	A630089N07Rik	2.39424692890105e-06
Bex2	Pbld1	2.39395326957161e-06
Cul1	Gm17644	2.39393912721402e-06
Tjp1	Gm5643	2.39392257443792e-06
Esrrb	Myl12a	2.39388485555374e-06
Pwp1	Zfp931	2.39384548213758e-06
Usp22	Vim	2.39375400822622e-06
Ctsa	Zfp600	2.39366144533965e-06
Bex4	Echdc2	2.39358533663876e-06
Lactb2	Dbi	2.39346943180752e-06
Ski	Pigp	2.39328498036176e-06
Rrbp1	Rpl37	2.39318979352592e-06
Cdc16	Kdm1b	2.39317204523604e-06
Vamp3	Ndufb2	2.39313107877705e-06
Ubxn2a	Gm5860	2.39309992902376e-06
Nmrk1	Actg1	2.39305801460479e-06
Mdm4	Als2	2.39295925351431e-06
Renbp	Txndc5	2.39288508014302e-06
Dcbld2	Cad	2.39284585745481e-06
Slc25a36	Lgals1	2.39272468706887e-06
Bzw2	Actg1	2.39269146693748e-06
Zmynd11	Tpt1	2.39254918920229e-06
Cd24a	Rps23	2.39246847721378e-06
Kif3a	Chchd10	2.39242506821685e-06
Ube2l3	Peg3	2.39231247009187e-06
Zfp931	Gm4944	2.39221385056037e-06
Srp14	Hsp90aa1	2.39221379279129e-06
Manf	Fubp1	2.39180758051209e-06
Mars	Ulk1	2.39169130078091e-06
Gnai3	E030024N20Rik	2.39168552499019e-06
Yes1	Nr6a1	2.39134937225686e-06
Rnf187	Rpl17	2.3913368901203e-06
Usp22	Rpl30	2.39122776998802e-06
Trh	Rps21	2.39118479030096e-06
Acaca	Zfp42	2.39111608382412e-06
2310039L15Rik	Psat1	2.3911035207569e-06
Pdgfa	Tmpo	2.39108102581604e-06
Marcksl1	Xaf1	2.39085210946665e-06
Alpl	Ptplad1	2.39066933146949e-06
Jam2	Gm9846	2.39066645945705e-06
Psat1	Kank2	2.39059558959471e-06
Cdh1	Gm5506	2.39025578897237e-06
Porcn	Plod2	2.39015786688734e-06
Acta2	Sfrp1	2.38991230764999e-06
Phax	Mapk14	2.38983303770534e-06
Ulk1	Lap3	2.38980874831831e-06
Ppp2r4	Copg2	2.38977773235102e-06
Klhl22	A630089N07Rik	2.38955302877242e-06
Chd7	Porcn	2.38940787511345e-06
Klhl22	Rpl34-ps1	2.38936691965938e-06
Gpc3	Fut8	2.38929826674347e-06
Slc39a7	Tdh	2.38929271324787e-06
Prtg	Dpysl2	2.38917866696053e-06
Inpp5d	Rps20	2.38895924414596e-06
Col18a1	Nmrk1	2.38892147410453e-06
Nfatc2ip	Kpna2	2.38890881341809e-06
Mest	D17Ertd648e	2.38886065691592e-06
Serpinh1	Tpi1	2.3888542672404e-06
Slc2a1	Bend4	2.38878962854758e-06
Klf4	Kif23	2.38878004982394e-06
Cd38	Hoxb2	2.38875344641436e-06
Gm14391	Porcn	2.38854005994061e-06
Tmed2	Gm13051	2.38846742345612e-06
Cd24a	Srsf10	2.38820315533818e-06
Tubb6	Slfn5	2.38819927055819e-06
Ulk1	Rbpj	2.38817296946253e-06
Prtg	Tjp1	2.38812920060843e-06
Mest	Chd7	2.38809996715935e-06
2310039L15Rik	Copg2	2.38804067059846e-06
Surf4	Fut8	2.38799168368225e-06
Ppp2r4	Cyp51	2.38796970985303e-06
Efcc1	Kcnq1ot1	2.38793999560051e-06
Acta2	Tceb1	2.38782007467623e-06
Cdk2ap1	Ptchd1	2.38775660781507e-06
Myh10	Gm13139	2.38768640407178e-06
Hn1	Rps21	2.38761933508378e-06
Nfatc2ip	Dnaja1	2.38760427399449e-06
Aff1	Dynll1	2.38755646956101e-06
Ostf1	P4hb	2.38751559472348e-06
Slc39a7	Ctsa	2.38751272630912e-06
AI314180	Tspan3	2.38750698106278e-06
Bex2	Rpl24	2.38747259104428e-06
Plod2	Rps17	2.3872627040788e-06
Ckap4	Rpl9	2.38719117341621e-06
Kif23	Khdrbs1	2.38686302161999e-06
Phlda1	Cdk2ap1	2.38685777932985e-06
Vamp3	Rpl13a	2.38662862711481e-06
Fam98b	Tmem167	2.38658822062306e-06
Nfu1	Tram1	2.38651875732636e-06
Gm14391	Car2	2.38644307435231e-06
Pdia3	Gm17821	2.38642301742806e-06
Gnai3	Dqx1	2.38637925268727e-06
Sfrp1	Mir692-1	2.38603112572129e-06
Stmn2	Mettl9	2.38594266232096e-06
Sod2	Cxcr2	2.38589295598538e-06
Arf4	Marcksl1	2.38587058639507e-06
Inpp5d	Gpx3	2.38583222585798e-06
Ulk1	Cd24a	2.3856645252647e-06
Alpl	Rpl17	2.38559747412375e-06
[truncated: 10,151,038 more chars]
