## Supplementary File 2 for "Network Inference with Granger Causality Ensembles on Single-Cell Transcriptomic Data": SINGE_PAGA_Tree_Ranked_Edge_List_Data2.txt (part 1 of 3)

Regulator	Target	SINGE_Score
Zfp703	Jam2	8.68086980175262
Gata6	Bbx	6.04979409176901
Dab2	Rn45s	5.62443900254831
Dab2	Lefty2	4.79161820640387
Dusp9	Col4a1	4.75308528773488
Sfrp5	Lsr	4.36827783028311
Zfp703	Txndc5	4.34580580169627
Hoxb2	Rn45s	4.33598540901537
Gata6	Esrrb	4.32465882529706
Dab2	Crabp1	4.28587945062059
Emb	Col4a1	4.2554045591965
Dab2	Ddost	4.1382740417726
Zfp703	Renbp	4.09190218510784
Zfp703	Nedd8	4.08989066962151
Gata6	Renbp	4.0872879782133
Gata6	C77370	3.92216601833789
Gata6	Emb	3.8322084339489
Dab2	Ttf1	3.68660309226502
Dab2	Renbp	3.63612715424256
Zfp703	Phlda1	3.62586546004842
Zfp703	Sec23ip	3.61194574545024
Dab2	Eif1b	3.57913230257704
Gata6	Mfsd11	3.5779449786511
Zfp703	Ogdh	3.50820260863041
Dab2	Gnpda1	3.48632942157016
Zfp703	Cyp2e1	3.4440439293305
Lrp2	Lin28a	3.3102045805871
Dab2	Cobl	3.29555246045577
Zfp703	Ephx2	3.26647290881639
Lrp2	Cyb5r1	3.2508750063647
Lrp2	Cdh2	3.25021527833379
Zfp703	Zfp704	3.22873078951084
Col4a2	Ccnd2	3.22152972358102
Gata6	Fgf4	3.13231747256959
Zfp703	Epha4	3.05465759111904
Zfp703	Mt2	3.04905928894012
Flrt3	Ubxn2a	3.01133460780475
Gata6	Mybl2	3.0108293512298
Emb	Efcc1	3.00179133729609
Crabp2	Id3	3.00012220123874
Dab2	Luc7l2	2.99438882483554
Dab2	Esrrb	2.86791017427332
Gata6	AU018091	2.74748303932752
Dab2	Ulk1	2.72574533151817
Zfp703	Fgf4	2.6941893218209
Zfp703	Bex2	2.68347188876607
Gata6	Gm6548	2.66831579599644
Gata6	Cars	2.62173604963247
Zfp703	Ube2l6	2.6212326288578
Gata6	Jam2	2.56172492347904
Gata6	Acta2	2.54920429031182
Dusp9	Fubp1	2.54821021378597
Zfp703	Zfp936	2.53489192200764
Zfp703	Mfsd11	2.53100338867169
Zfp703	Crabp1	2.44460163606504
Dab2	Phlda1	2.4303006774998
Zfp703	Tmem165	2.42534682541659
Gata6	Ogdh	2.42439057002473
Zfp703	Lrrc58	2.41690229133837
Zfp703	Bbx	2.41632984554183
Flrt3	Ppp1r16b	2.41580689598869
Zfp703	Cdc42se2	2.40818207250847
Zfp703	Echdc2	2.38635477073192
Flrt3	Gm6548	2.37266866992092
Gata6	Vim	2.37030345926488
Dusp9	Ogdh	2.32875819281522
Zfp703	Eif1b	2.32637678825812
Gata6	Tdgf1	2.31557869635365
Flrt3	Srsf1	2.28616675063229
Dab2	Nr6a1	2.28490096732139
Zfp703	Ubxn2a	2.27900207968108
Lrp2	Acta2	2.2724134796991
Dusp9	Hmgb1	2.2699756504046
Flrt3	Dqx1	2.26886262235339
Cdh2	Eif1b	2.25044084056743
Fabp5	Sfrp1	2.25009672711279
Zfp703	Sgk1	2.19642114388979
Dab2	Tpm1	2.19422996898178
Zfp703	Vim	2.19003927680933
Zfp703	Acta2	2.1849667519653
Zfp703	Gm14430	2.14704915197547
Zfp703	Pbld1	2.14037309912472
Zfp703	Fdps	2.14011511793199
Gpx3	Ddx3x	2.13843401946582
Dab2	Tdh	2.12832827296572
Ccnd2	Ppp1r16b	2.12656165397839
Zfp703	Rbm3	2.1182525566102
H2-K1	Scaf11	2.11480887995318
Gata6	Myeov2	2.10912334126566
Gata6	Bcas2	2.10118910105474
Gata6	Ube2l6	2.08259319162325
Zfp703	Acsl4	2.06481897215037
Zfp703	Hmgcs1	2.06234535932906
H2-K1	E030024N20Rik	2.04168277678541
Zfp703	Tpm1	2.0366891703527
Dab2	Timm22	2.03120882983805
Gpx3	C330021F23Rik	2.02078897827893
Emb	Renbp	2.0197205018137
Hoxb2	Tuba1b	2.01732571368655
H2-K1	Shmt2	2.00866831589036
Zfp703	Ddx3x	2.00752897744127
Crabp2	Lin28a	2.00734083816374
Fabp5	Tbx3	2.00629946064471
Wls	Chd7	2.00360378372514
Cyp26a1	Pbld1	2.00290246705511
Lrp2	Gm14322	2.00247315116532
Hoxb2	AI314180	2.0011592994144
Emb	Slc7a3	2.00037499364666
Fabp5	Echdc2	2.0001622944544
Emb	Slc25a36	2.00000897529615
Gata6	Col4a1	1.99135020459523
Gata6	Ext1	1.97839880384565
Dab2	Echdc2	1.95735676692654
Dusp9	Manf	1.86660784986164
Hoxb2	Zmiz1	1.85519662697704
Zfp703	Ppp1r16b	1.79552567360069
Zfp703	Dclre1c	1.78462869052199
Dab2	Lactb2	1.78142521876911
Dab2	Col4a1	1.77302953594174
Zfp703	Lcmt2	1.76196493810533
Dab2	Rbbp7	1.7587856803575
Peg10	Shmt2	1.75028238960827
Dab2	Dqx1	1.74296941044988
Dab2	Ppp1r16b	1.70694137852507
Zfp703	C77370	1.70034748059598
Gata6	Luc7l2	1.70026150052761
Gata6	Pbld1	1.69758556880922
Gata6	Gm3002	1.65678243557677
Dab2	Rrbp1	1.64556139033107
Dab2	Sec23ip	1.62690052261333
Zfp703	Ttf1	1.6048833743072
Zfp703	Casc4	1.58987812971691
Dab2	Efcc1	1.58531885642417
Gata6	Nr6a1	1.58395765716996
Gata6	Hmgcs1	1.58269265335
Gata6	Rps10	1.57777578125361
Dab2	Id3	1.57362737150391
Cdh2	E030024N20Rik	1.54051027426994
Dusp9	Copg2	1.53482898113526
Dab2	Ostf1	1.52480346677864
Gata6	Dhcr24	1.51329400075357
Lrp2	Hsph1	1.50224567966914
Fabp5	Col4a1	1.50202372547511
Emb	Lsr	1.50033128037779
Gata6	Txndc5	1.48997456285056
Ccnd2	Tmem69	1.47307834784548
Zfp703	Alg13	1.45641448738772
Dusp9	Gm5595	1.44722085264374
Dab2	Rps29	1.44267844851172
Gpx3	Crabp1	1.43279851882898
Dab2	Rnf187	1.43273636325883
Zfp703	BC018473	1.42944834587167
Dab2	Fgf4	1.42695679709403
Zfp703	Chchd1	1.42653736930017
Zfp703	Akap9	1.41865246021756
Dab2	Acta2	1.41071360843341
Dusp9	Commd7	1.40810965264898
Dab2	Rorb	1.39580042393062
Flrt3	Kat6b	1.381473775207
Lrp2	Sars	1.37439631667022
Gata6	Mdk	1.36933596061183
Fzd3	Sec23ip	1.36478432625898
Crabp2	Sfrp1	1.3634260939965
Ccnd2	Ttn	1.36126228693942
H2-K1	Ppil4	1.35309200980413
Dusp9	Kat6b	1.35292398683852
Dab2	Tfcp2l1	1.3491729392024
Flrt3	Sec23ip	1.34023395607747
Zfp703	Tmem167	1.33906042543002
Gata6	Grlf1	1.33700049076075
Gata6	Wbp5	1.33111256852764
Zfp703	Bzw1	1.31947092236169
Sfrp5	Ccnd2	1.31807421308951
Gata6	Efcc1	1.31637928901181
Ccnd2	Renbp	1.31589099923653
Peg10	Smarce1	1.30243439088626
Lrp2	Chchd1	1.30127267696993
Dab2	AU018091	1.30101529504354
Dab2	Khdrbs1	1.29726738797982
Dab2	Ccdc36	1.29649525589771
Gpx3	Cetn2	1.29510877770696
Zfp703	Gm10324	1.29204318374511
Zfp703	Slc7a3	1.29008823107198
Gata6	Gm10324	1.28868922518105
Dab2	Ezh2	1.28519582808127
Flrt3	Pias2	1.28114599105002
Dab2	Myeov2	1.27965078057074
Dusp9	Col4a2	1.27795380784457
Flrt3	Crabp1	1.27286873578828
Gata6	Ptprs	1.26610152189817
Dab2	Ube4b	1.26505404787528
Dusp9	Zfp781	1.26455706978949
Lrp2	Nfu1	1.26312887253463
Zfp703	Mylpf	1.26078190995324
Gata6	Gm2381	1.2581051541367
Dab2	Eif4enif1	1.25676886451291
Dusp9	Txndc5	1.25647580133407
Dab2	Me2	1.25606230634603
Gata6	Nmrk1	1.25573141625866
Cyp26a1	Gm5595	1.25525436155947
Dab2	Gpc3	1.25181442611132
Fzd3	Epas1	1.25082289469403
Emb	Kat6b	1.25028827961745
Gata6	Calr	1.25027647601003
Dab2	Prrc1	1.22607878029514
Cdh2	Gm15645	1.22351165928915
H2-K1	Lamb1	1.22340492954399
Sfrp5	Prrc1	1.2218629659393
Zfp703	Pigp	1.22107944321407
Zfp703	Gm15645	1.21754160209001
Zfp703	Sash1	1.20954822939258
Dab2	Kif23	1.20880020097118
Dab2	Gm3002	1.19967048240903
Lrp2	Lgals1	1.19075925819301
Gata6	Fubp1	1.19053010031895
Gata6	Ttn	1.18892720973951
Zfp703	Gm10653	1.18877068362594
Gata6	Id3	1.18699599424163
Dab2	Bbx	1.1810690894294
Gata6	Epas1	1.17846771003511
Dusp9	Acta2	1.1741666500802
Dab2	Sc4mol	1.15919102708377
Gata6	Fabp5	1.15786011710133
Dab2	Dgcr8	1.15736506154224
Gata6	Lcmt2	1.15485781942191
Dab2	Mllt6	1.14760740880015
Gata6	Etv5	1.14223110289252
Gata6	Tbx3	1.13634120928836
Zfp703	Klf2	1.13215981571184
Fabp5	Zfp326	1.13155549227602
Gpx3	Sec23ip	1.12852757586113
Dab2	Epas1	1.12845152348109
Zfp703	Col4a1	1.12662089537007
Dab2	Fam25c	1.12077196533298
Gpx3	Calm2	1.11959048218526
Gata6	H2-K1	1.11902936910815
Gata6	Tubb5	1.11813908856739
Dab2	2810417H13Rik	1.11792858762074
Wls	Ogdh	1.11356342622474
Lrp2	Sox2	1.11297033706245
BC018473	Gmeb1	1.11138206758064
H2-K1	Laptm5	1.11136855168619
H2-K1	Ube2l6	1.11120658490034
Porcn	Renbp	1.11111940985045
Zfp703	Rras2	1.11012282537354
Hoxb2	Col4a1	1.10996652062266
Zfp703	Gna13	1.10385311685087
Zfp703	Lap3	1.10182196355433
Lrp2	Cyp51	1.10013003329565
Gpx3	Nfu1	1.09847333868809
Dusp9	Zmynd11	1.09298464791722
Zfp703	Mdk	1.09275334908932
Gata6	Zfp97	1.09053208430308
Gata6	Marcksl1	1.08685357679847
Flrt3	Pabpc1	1.08420370741619
Dab2	Gm6710	1.08400581843914
Dab2	Lsm6	1.08359461722115
Dab2	Acsl4	1.08349296130778
Zfp703	Gltscr1l	1.08110218145495
Gata6	Acsl4	1.07899322300624
Zfp703	Rps15a-ps6	1.07857354699787
Dab2	Ppil4	1.07577197729987
Gnpda1	Emb	1.07551783470565
Gata6	Sars	1.07463736213745
Fabp5	Tspan3	1.07404179522084
Dusp9	Crabp1	1.07123796455694
Gata6	Ldha	1.07061548601271
Dusp9	BC018473	1.07041220943891
Zfp703	Gm14326	1.07017207583531
Gata6	Ubr7	1.0693160997279
Hoxb2	Nfatc2ip	1.06920373027282
Gata6	5730507C01Rik	1.06755964472344
Emb	Gm10653	1.06646361085326
Dab2	Kank2	1.06606441753916
Flrt3	Slc7a3	1.06473469976097
Gata6	Zfp71-rs1	1.06460193075174
Dab2	Slc7a3	1.06449705449604
Cdh2	Casc4	1.06303349268418
Flrt3	Rap1b	1.06278997507095
Zfp703	Rpl39	1.06239118963285
Zfp703	Calm2	1.06041547380523
Zfp703	Asns	1.05698835995354
Gata6	Nlrp1a	1.05662601918978
Hoxb2	Galk1	1.05363748907708
Cyp26a1	Gnas	1.05054051614712
Emb	E030024N20Rik	1.04633140781269
Dab2	Gm15421	1.04601636380443
Zfp703	D17Ertd648e	1.04589183322667
Dab2	Eny2	1.04434781825507
Zfp703	Dnaja1	1.04347174721642
Zfp703	Peg10	1.0430373046268
Gata6	Sox11	1.04185250170718
Lrp2	Amotl2	1.04132956176117
Gata6	Ccdc36	1.04099354845631
Fabp5	Cdh2	1.04057721447121
Gata6	Sec61g	1.04030219453539
Dusp9	Scd1	1.0401230831108
Porcn	Mdm4	1.04000955803573
Dab2	Zfp704	1.03854412454823
Dusp9	Pfkp	1.03844466382441
Dab2	Gja1	1.03794626557393
Dab2	Mdk	1.03544271334874
H2-K1	Lin28a	1.0348707916983
Zfp703	Slx1b	1.0341528082006
Cyp26a1	Gm15645	1.03233909387301
Zfp703	Cth	1.03114903186248
Dab2	Gna13	1.03054643221905
Lrp2	Ssr3	1.0301922399086
Emb	Tmem206	1.02991509689213
Zfp931	Col4a2	1.02793272404764
Zfp703	0610010B08Rik	1.02334614378934
Dab2	Chchd1	1.02258115663839
Col4a2	Col18a1	1.02215329455389
Zfp703	Tdgf1	1.02145971840711
Zfp703	Pdgfa	1.02010209804753
Gata6	Slx1b	1.01970727085409
Flrt3	Itm2c	1.01940318338376
Hoxb2	Cetn2	1.01748722602193
Dab2	Galk1	1.01483637053147
Gata6	Yes1	1.01339760413042
Sfrp5	Txndc5	1.01329723590801
Sfrp5	Klf4	1.01290037550755
Gata6	Hnrnpab	1.01266368760289
Col4a2	Tmem69	1.0124916599435
Dab2	Vimp	1.0123000030841
Gpx3	Minos1	1.01213560351953
Zfp703	Grlf1	1.01185337273794
Lrp2	5730507C01Rik	1.0116159162786
Gata6	Gpc3	1.01151570484625
Dab2	Cd38	1.01126638401152
Zfp703	Cdc16	1.01004088066806
Flrt3	Tdh	1.00994315881929
Gata6	Ccnd2	1.00976075812156
Gpx3	Kdm1b	1.00973012866776
Dab2	Gm13212	1.00930520346106
Flrt3	Ppig	1.0090856294537
Zfp703	Ubqln2	1.00896876572953
Sfrp5	Acta2	1.00872905291291
Flrt3	Lin28a	1.00868373852955
H2-K1	Plod2	1.00854154860938
Gata6	Stmn2	1.00808058046485
Hoxb2	Tshz1	1.00698354653929
Ccnd2	Brd8	1.00680504950931
Dab2	Zfp936	1.0064794307092
Ccnd2	Gm3002	1.00626384418899
Gnpda1	Hoxb2	1.00615737661361
Gata6	Gm5860	1.00613741171209
Porcn	Pmm1	1.00603371146127
Dab2	Atp6v1d	1.00549834487548
Gpx3	Ell2	1.00510573075802
Fabp5	Plod2	1.00477912755187
Cdh2	Tmem206	1.00477909168788
Hoxb2	Rnf187	1.00476250201498
Col4a2	Gtf2i	1.00451039907272
Gpx3	Amotl2	1.00409911730136
Fzd3	Ccnd2	1.00368951115174
Lrp2	Bnip3l	1.00350426516801
Col4a2	Cobl	1.00330548769794
Col4a2	Bbx	1.00327054901627
Gpx3	F11r	1.00321709576053
Sfrp5	Tspan3	1.00271237307276
Emb	Slx1b	1.00238087163342
Gnpda1	Tshz1	1.00217282287588
Zfp703	Atp6v1d	1.00193596173483
Lrp2	Grlf1	1.00144755204574
Ccnd2	Bnip3l	1.00133433782509
Col4a2	Hnrnpa0	1.00107154397602
Sfrp5	Gm20362	1.00102685755499
Lrp2	Zfp97	1.000887501711
Hoxb2	Srprb	1.00087257664763
Sash1	Emb	1.00076141676913
Lrp2	Mettl9	1.00069626143885
Fxyd6	Col4a2	1.00066670886512
Ccnd2	Arf3	1.00065246475594
Gpx3	Zfp703	1.0006515156464
Hoxb2	Gm2381	1.00064937955671
Fabp5	Galk1	1.00061800907101
Col4a2	0610010B08Rik	1.00055570277588
Fxyd6	Lgals1	1.00052128583317
Ccnd2	Acta2	1.00045537424081
Gpx3	Gm14391	1.00042754357943
Cyp26a1	Efcc1	1.00033347041991
Cyp26a1	Klf2	1.00015540273579
Cdh2	Hoxb2	1.00014371796729
Peg10	Klf4	1.00014329155071
Lefty2	Ccnd2	1.00009638211278
Rras2	Manf	1.00009229287671
Edem1	Id3	1.00006508992009
Kif3a	Lrp2	1.000059621229
Sash1	Flrt3	1.00002792830926
Porcn	Ostf1	1.000013631921
Tpm1	Clspn	1.00000673244812
Flrt3	Lactb2	0.998929937476675
Gata6	Gja1	0.971818823099564
Gata6	Pgrmc2	0.935004842494162
Zfp703	Tdh	0.933146344723498
Dab2	Gmeb1	0.916872899734107
Zfp703	Esrrb	0.912741048709388
Dab2	Eif5	0.902808588998856
Zfp703	Lin28a	0.893274022729767
Zfp703	Gmeb1	0.872174967226515
H2-K1	Dclre1c	0.863906398254826
Lrp2	C77370	0.861312707366032
Zfp703	Flna	0.857311080052432
Gata6	Rpl31-ps12	0.848105471930912
Zfp703	Luc7l2	0.846857253588111
Zfp703	Sars	0.843460739794472
Dab2	Slfn5	0.8427609264777
Zfp703	Elavl1	0.838006633408114
Zfp703	Fam64a	0.81012823801933
H2-K1	Surf4	0.791513958808061
Dusp9	Gnai3	0.787256154218821
Dab2	Ogdh	0.780196565221925
Gata6	Gm10653	0.775988121326333
Flrt3	Psmd2	0.754579132244128
Gata6	Commd7	0.753029812674564
Zfp703	Arf1	0.729157369788128
Emb	Fdps	0.724033458919577
Dab2	Baz2b	0.717255079088828
Col4a2	Ppp1r16b	0.707225920296843
Gata6	Apoe	0.677972335755888
Zfp703	Zmiz1	0.671287726063
Zfp703	Med13l	0.67119809517867
Zfp703	Pdcd5	0.669403944847452
Ccnd2	Tjp1	0.662778637998652
Dab2	Plod2	0.642406292625481
Dusp9	C77370	0.641428075364675
Dab2	Med13l	0.640607147066269
Zfp703	Copg2	0.633956757250611
Gata6	Tmem206	0.630335987795054
Ccnd2	Pcmtd1	0.628074140153894
Gata6	Gmeb1	0.624787932649202
Dab2	Rps28	0.616261122805732
Crabp2	Ubxn2a	0.611327215932629
Zfp703	Ell2	0.610270909854076
Dab2	Mkrn1	0.602080669292161
Dab2	Pgrmc2	0.602064252600571
Dab2	Fblim1	0.60114832466445
Gata6	Bex2	0.601089529138526
Gata6	Rn45s	0.599668467073902
Lrp2	Lrrc59	0.59938650344776
Gpx3	Cbx3	0.598672994127416
Zfp703	Apoe	0.592175152463748
Zfp703	Ivns1abp	0.588263644943849
Dab2	Lin28a	0.584421458909826
Gata6	Ppp1r16b	0.581523977213575
Gata6	Tmem69	0.580202220707788
Zfp703	Gabarapl2	0.578757806096736
Dab2	Cdkn1c	0.578560843504701
Zfp703	Anp32b	0.571762333196519
Zfp703	Kif23	0.571409777690354
Zfp703	Slc25a13	0.570708836307748
Gata6	Dqx1	0.565895096940873
Gata6	Bzw1	0.562225201546804
Dab2	Commd7	0.559755709006949
Emb	Ext1	0.558543028237392
Dab2	Bex2	0.556520561089947
Zfp703	Slc39a6	0.553778724395881
Flrt3	Bcas2	0.550938066821183
Zfp703	Cdc42	0.546009339414952
Gata6	Tpi1	0.543488751998362
Dab2	Ssbp3	0.542415390455177
Gata6	Rock2	0.541552719082612
Gata6	Klf2	0.53822866411558
Zfp703	Morf4l2	0.530946899249587
Hoxb2	Lefty2	0.529574265764245
Zfp703	Rpl31-ps12	0.528561720916627
Dab2	Fubp1	0.522282689090961
Dusp9	Nlrp1a	0.520704220635348
Emb	Acta2	0.518748815259077
Sfrp5	Slc25a13	0.517883815540371
Igf2	Rn45s	0.517523261955832
Zfp703	Bnip3l	0.517425302210914
Lrp2	Sod2	0.51657162371095
Dab2	Tpm4	0.516531780307836
Gata6	0610010B08Rik	0.508148365548563
Ccnd2	Ppil4	0.505441176951043
Emb	BC018473	0.505170510892366
Sfrp5	Kdelr2	0.503840474861135
Clspn	Ccnd2	0.502186852959633
Cyp26a1	Phip	0.500566506328714
Porcn	Fn1	0.500430757641202
Gpx3	Rpl27	0.500008332253165
Dab2	Hmgb1	0.499738698702895
Dab2	Ccnd2	0.489160184730961
Gata6	Phax	0.488589409342797
Gata6	Slc7a14	0.48612277884207
Gata6	Dag1	0.48586787905363
Gata6	Kcnq1ot1	0.483802205473546
Dab2	Yes1	0.480750023975798
Zfp703	Fabp5	0.477155661162842
Gpx3	Bzw1	0.474637085653368
Dusp9	Lin28a	0.471654957430798
Zfp703	Prtg	0.460126871944733
Gata6	Tmpo	0.459855760471811
Col4a2	Zfp704	0.456333372775132
Gata6	Baz2a	0.452910425661266
Dab2	Psma4	0.451664765697543
Dab2	Gltscr1l	0.449995044085018
Gata6	Fabp3	0.449729702459515
Dab2	Lsr	0.44952716932535
Flrt3	Gmeb1	0.449018866569365
Dab2	Gm4724	0.447596495074386
Gata6	Cdkn1c	0.44502563091561
Gpx3	Casc4	0.441868392877011
Dab2	Gm5506	0.440624965273503
Gpx3	Rpl37	0.440156339093106
Cyp26a1	Whsc1	0.439839382332493
Gata6	Lrrc59	0.438205392430532
Gata6	Rex2	0.434209470281475
Zfp703	F11r	0.432698336649553
Gata6	Slc7a3	0.432617697625196
Gata6	Ngfrap1	0.430241933585172
Zfp703	Mapk14	0.426123550288828
Gata6	Elavl1	0.416731353990067
Dab2	Trh	0.414770841620198
Flrt3	Lama1	0.413976990036568
Gpx3	Jam2	0.413601046510562
Dab2	Mapre2	0.413579802535988
Sfrp5	Klhl22	0.412873809389845
Gata6	Crabp1	0.412719910094637
Zfp703	Laptm5	0.411618623539396
Dab2	Nasp	0.411536140500029
Dab2	Cdh2	0.410651247979279
Dab2	Fzd3	0.409840397082916
Dab2	BC018473	0.408219743542295
Zfp703	Myl12a	0.408055273151955
Dab2	Tdgf1	0.406502916814623
Dusp9	Gm14322	0.404678132216303
Zfp703	Itm2c	0.404142507883517
Dab2	Ptov1	0.401330882475886
Gata6	Lin28a	0.398968183331338
Gata6	Sc4mol	0.39709193779477
Zfp703	Cox6a1	0.396202715963887
Gata6	Cdc16	0.396157954450483
Zfp703	Gm4944	0.394855737936211
Gata6	Acaca	0.390875875441045
Zfp703	Tpm4	0.390675678731116
Gata6	Ldhb	0.390295074969742
Emb	Rbms1	0.389143904330721
Gata6	Prtg	0.388662184193071
Gata6	F11r	0.387921936260748
Gata6	Meis2	0.384559267701462
Gata6	Ube2l3	0.38436785708387
Gata6	Laptm5	0.382074747707821
Emb	C77370	0.381592881463801
Dab2	Lgals1	0.380626076774152
Gata6	Eif1b	0.379863881786763
Zfp703	Slfn5	0.379660443117025
Dab2	Hnrnpab	0.378415638730407
H2-K1	Bzw1	0.377918052110435
Crabp2	H3f3a	0.377449213230885
Flrt3	Rorb	0.374588487076093
Gata6	Zfp704	0.372371159752129
Dab2	C77370	0.371811982532513
Zfp703	Pcmtd1	0.371277070218098
Gpx3	Ppp1r16b	0.370097967944728
Flrt3	Gm4724	0.369822405830711
Hoxb2	Insig1	0.368772817389505
Dab2	Jam2	0.368685271226964
Gpx3	Pdgfa	0.368677441413508
Dab2	Copg2	0.366063201577669
Ccnd2	Laptm5	0.365696063857851
Gata6	Cobl	0.365075530501001
Ccnd2	Ptprs	0.36484374852052
Ccnd2	Cst3	0.363449197911409
H2-K1	Ngfrap1	0.363026144805983
Dab2	Cth	0.362735285282794
Dab2	0610010B08Rik	0.362323947609456
Hoxb2	D17Ertd648e	0.36144827173418
Porcn	Zfp935	0.361186998638235
Cyp26a1	Zfp97	0.359091003457244
Zfp703	Tshz1	0.356816734905435
Dab2	Gnai3	0.355865055831572
Zfp703	Dbi	0.355373449796165
Gata6	Fdps	0.353513845157503
Dab2	Fam64a	0.351295180563886
Zfp703	Trim44	0.350240742785176
Gata6	Klf9	0.3502300649037
Zfp703	5730507C01Rik	0.350198396050743
Dab2	Tspan3	0.350111864716558
Ccnd2	Insig1	0.349128849006632
Zfp703	Mt1	0.348319758088257
Dab2	Slc25a13	0.347986330539387
Cdh2	Bex2	0.347779585621853
Gata6	Gosr2	0.347327635006624
Zfp703	Chd4	0.346593424851089
Zfp703	Ppp2r4	0.345628367821215
Dab2	Gabarapl2	0.34502856604401
Zfp703	Baz2a	0.34473928142635
Flrt3	AU018091	0.34465520519346
Gata6	Zfp931	0.343394633122145
Lrp2	Vimp	0.343169779846274
Zfp703	Lgals1	0.341528570622871
Cdh2	Ssb	0.341323751970152
Dusp9	Hmgn2	0.341162828290841
Zfp703	Ptchd1	0.340903483325385
Emb	Car2	0.339949695462996
Dab2	Tshz1	0.339329774584702
Gata6	Phlda1	0.339280715367975
Hoxb2	Pbld1	0.339139251558913
Col4a2	Crabp2	0.338619119157582
Dab2	Pbld1	0.338558744369424
Zfp703	Hnrnpl	0.337987496218286
Gata6	Cbx3	0.337726061810554
Gata6	Scaf11	0.336839847182336
Gata6	Pfkp	0.332475688224449
Dab2	Mylpf	0.331478178044798
Dab2	Kdelr2	0.330519100935042
Dab2	Ckap4	0.329452237938765
Dab2	Serp1	0.328240468518828
Dab2	Calr	0.328095052272182
Dab2	Arf3	0.328044148260427
Zfp703	Ostc	0.327262237956117
Gpx3	Khdrbs1	0.326878297022591
Gata6	Ckb	0.32621997725974
Cdh2	Luc7l2	0.325800735691104
Dab2	Amotl2	0.324891324827916
Gata6	Gm13251	0.324683226147392
Zfp703	Gm5595	0.324605364945924
Dab2	Exosc2	0.323591244990642
Gata6	Alg13	0.322740032810419
Zfp703	E030024N20Rik	0.322482277799465
Gpx3	H2-K1	0.322060218624187
Cyp26a1	Cyp2e1	0.318830330505451
Lrp2	Ptprs	0.3187640778107
Gpx3	Mettl9	0.317766768620789
Dab2	Fam133b	0.316658673721172
Emb	Gdf3	0.316465212574339
Gata6	Gm14322	0.315663757207248
Flrt3	Arf4	0.31528970325377
Emb	Zmynd11	0.315182917612299
Hoxb2	Hmgn1	0.314798648370446
Lrp2	Tmem165	0.314680360323095
Gata6	2410006H16Rik	0.314670940541952
Dab2	Sod2	0.314167622654011
Zfp703	Ccnd2	0.313946736323444
Gpx3	Ngfrap1	0.313899165642852
Flrt3	Rn45s	0.313694683152993
Zfp703	Rps27	0.31366991875944
Zfp703	Epas1	0.313594578461574
Hoxb2	Cobl	0.311487722648746
Dab2	Dhcr24	0.310293658344916
Dab2	Bnip3l	0.307512362821631
Dab2	Pbx1	0.307174376886926
Cyp26a1	Gm4944	0.306531939475228
Flrt3	Gm15645	0.306114860781337
Gata6	Lsr	0.306036335283284
Zfp703	Wdr1	0.30544303389858
Dab2	Cdc16	0.304751952666673
Dab2	Hnrnpa1	0.304266955095928
Dab2	Laptm5	0.303780342966983
Zfp703	Cyp51	0.303644897510586
Zfp703	Commd7	0.302690166929301
Gpx3	Gabarapl2	0.301846957770194
Zfp703	Chchd10	0.301833143718605
Dab2	Zfp781	0.3018065791855
Hoxb2	Rps28	0.301135993565599
Dab2	Pcmtd1	0.300520811549835
Gpx3	Tuba1a	0.299576731244231
Dab2	Tubb6	0.29926342162175
Dab2	Elavl1	0.298678107644867
Gata6	Mapre2	0.29840376472552
Dab2	Tmem69	0.298361563384167
Zfp703	Slc39a14	0.298018349554681
Hoxb2	Serpinh1	0.297780346108288
Dab2	Pdgfa	0.297724517301351
Gata6	Mylpf	0.297422910892925
Dab2	Gm14430	0.296899375916193
Emb	Lin28a	0.296211350981739
Zfp703	Anp32e	0.295950451417306
Dab2	Gm2381	0.295760853149794
Gpx3	Gpx1	0.295371180621735
Dab2	5730507C01Rik	0.295132802983906
Dab2	Zfp935	0.295061202577481
Lrp2	Cars	0.291619300471146
Dab2	Dsg2	0.291362712629028
Cdh2	Crabp1	0.291294553703941
Lrp2	Casc4	0.290836921175123
Dab2	Cst3	0.29046351348166
Gata6	BC018473	0.290353755498203
Dab2	Sfrp5	0.290289779797528
Porcn	Ubqln2	0.290053065464932
Zfp703	Tfcp2l1	0.289908843068756
H2-K1	Mapk14	0.289672609335068
Fabp5	Gm15645	0.289262990938823
Zfp703	F830016B08Rik	0.28911830222907
Hoxb2	Mars	0.288239452381977
Dab2	Dclre1c	0.286859106726168
Gata6	Ulk1	0.28676052427519
Zfp703	Psat1	0.286342373912933
Crabp2	Smc2	0.285652196650793
Zfp703	Klf9	0.285065292448044
Zfp703	Ilk	0.284810961118851
Emb	Gm14322	0.284344262179793
Emb	Sox2	0.28401865951176
Ccnd2	Rrbp1	0.283488734541883
Gata6	Gtf2i	0.282305885313836
Gpx3	Cnbp	0.281369696286939
Gata6	Itm2c	0.281217535783805
Flrt3	Slc25a36	0.279816273926847
Zfp703	Mllt6	0.278224340233377
Porcn	Tdh	0.277792172697866
Gata6	Gm14325	0.276499505646622
Zfp703	Gm2381	0.276158859215085
Gpx3	Zfp781	0.275948990210528
Zfp703	Slc39a7	0.275104897200304
Emb	Cad	0.274422395074644
Gpx3	Calm3	0.273793012352097
Gata6	Nedd8	0.272946389325614
Gpx3	Baz1b	0.272490483782637
Dab2	F11r	0.272073753082224
Emb	Cdh2	0.271604256193616
Slc16a1	Ogdh	0.271006453955932
Dab2	Rpl34	0.269918644646479
Zfp703	Gm13212	0.269841599440335
Gata6	Tfcp2l1	0.269635622347145
Zfp703	Phax	0.269616585621356
Dab2	Ttc39b	0.269535120977862
Dab2	Fdps	0.269364076886393
Zfp703	Gm4724	0.269022536721327
Dab2	Psmd2	0.268595582812963
Gata6	Tars	0.268338278932097
Gpx3	Slc39a14	0.268138972623043
Zfp703	Snrpe	0.26779841738043
Dab2	Peg10	0.267597474226605
Hoxb2	Nt5dc2	0.266982030006081
Dab2	Gm14325	0.266664230033884
Gpx3	Mdk	0.266265940351538
Zfp703	Rpl10a	0.266090846004936
Flrt3	Lrp2	0.26586415042716
Flrt3	Alg13	0.265837593851459
Gata6	Krt8	0.265554511074751
Hoxb2	Ccdc36	0.26486652303477
Gata6	Lamb1	0.26462312164325
Sfrp5	Ddost	0.264279006182268
Dusp9	Ext1	0.264068708927696
Flrt3	Gna13	0.264054079689303
Lrp2	Xaf1	0.263893341093379
Gpx3	Zfp42	0.263639662067937
Gata6	Als2	0.263517365349515
Dab2	Gm5148	0.262932368192288
Dab2	Cyp26a1	0.262602887997709
Dab2	Slc39a7	0.261929320560087
Gata6	Calm1	0.261545207330911
Emb	Rorb	0.260624567155869
Crabp2	Zfp704	0.260274397831258
H2-K1	Ptprs	0.260197353806946
Dab2	Col4a2	0.259543656798038
Dab2	Puf60	0.259193728559601
Zfp703	Trh	0.259166419996113
Gpx3	Acaca	0.259050732147911
Gata6	Rps15a-ps4	0.258631106990664
Zfp703	Ccdc36	0.258543104217774
Sfrp5	Nfatc2ip	0.258536271506798
Dab2	Gata6	0.25838474304033
Flrt3	Cstb	0.258322188679309
1700030L20Rik	Dqx1	0.258300802348411
Ccnd2	Rbbp7	0.25815611119801
Ccnd2	Sparc	0.258069191343392
Gata6	Itpa	0.257937838329568
Gata6	Arf1	0.257468205413898
Flrt3	Tjp1	0.256943218449601
Zfp703	Me2	0.256710098488102
Flrt3	Atp6v1d	0.256698209650451
Ccnd2	Dbi	0.256340897125084
Porcn	Ckb	0.256260942811152
Zfp703	Itpa	0.255898447032153
Lrp2	Tpm1	0.255459733000521
Sfrp5	Ldhb	0.25545311370973
Dusp9	Kcnq1ot1	0.255145967341603
Dab2	Alg13	0.254959996752152
Zfp703	Srprb	0.254818488053224
Gpx3	Hmgcs1	0.254723160993298
H2-K1	Gm4724	0.254126179220942
Gata6	Ivns1abp	0.254038540627845
Fabp5	Eif4enif1	0.253830208842327
Flrt3	Ell2	0.25356184691917
Flrt3	Dhrs3	0.253421441248581
Flrt3	Bnip3l	0.252829925347302
Flrt3	5730507C01Rik	0.252828380923428
Gpx3	Mylpf	0.252674583734
Gata6	Chchd1	0.252317361991034
Emb	Crabp1	0.252160839744271
Gata6	Kank2	0.252036008003753
Zfp703	Snrpg	0.252022149907887
Hoxb2	Ssbp3	0.252018942564277
Sash1	Tshz1	0.251964816927306
Cyp26a1	Zfp781	0.251713676591728
Gm14391	Ccnd2	0.251560808406009
Cdh2	Cdc16	0.251437953841758
Gnpda1	Sfrp5	0.25134840832314
Gpx3	Slx1b	0.251339540290818
Crabp2	Slc2a3	0.251324609235112
Lrp2	Ppp2r4	0.251313391046862
Dusp9	Gm5643	0.251292479269101
Sfrp5	Ppil4	0.251248258255919
Col4a2	Tdgf1	0.251230098538623
Fabp5	Ldha	0.251185767465994
Gata6	Ell2	0.251160581346426
Dusp9	Dnajc10	0.251147818470152
Sfrp5	Tagln2	0.251050596553849
Col4a2	Arf3	0.251006497967841
Peg10	Med13l	0.250979211929604
Lrp2	Eif4enif1	0.250950190185103
Zfp703	Cdh2	0.250931795699845
Ccnd2	Tmem206	0.250887707312359
Gnpda1	H2-K1	0.250715140745773
Sash1	Ccnd2	0.250688098656108
Gata6	Ttf1	0.250653800712087
AU018091	Tshz1	0.250637780780021
Porcn	Id3	0.250623544563774
Fzd3	Tram1	0.25060957919412
Kif3a	Dusp9	0.250546029199778
Cdh2	C77370	0.250514637520194
Zfp931	Cyp26a1	0.250430816479186
Lrp2	Ckb	0.250345491849676
Tshz1	Tmem206	0.250325018671945
Crabp1	Bex2	0.250303640632006
Col4a2	Etv5	0.250298833567906
Gnpda1	Amotl2	0.250290927724655
Zfp703	Zfp97	0.250283235132574
Crabp2	Eif1b	0.250264108043084
Cyp26a1	Ccnd2	0.250256625461406
Fxyd6	Tshz1	0.250238824870458
Cdh2	Top2b	0.250230102305024
Cdh2	Gm4724	0.250174674959724
Emb	Tpm4	0.250124518833628
Cyp26a1	Cars	0.250120824249416
Dusp9	Kank2	0.250114023955735
BC018473	Col4a2	0.250071721034477
Crabp2	Smarce1	0.250049472619562
Rras2	Hoxb2	0.250038216045167
Ext1	Col4a2	0.25003100789336
Gm14391	Mapre2	0.250026343442212
Emb	Klf2	0.250026148322191
Cdh2	Eif4g2	0.24864891174261
Flrt3	Ogdh	0.247615772809173
Zfp703	Cdkn1c	0.247434769629642
Hoxb2	Ndufb4	0.246935235289367
Dab2	Klf4	0.246225742529228
Hoxb2	Dusp9	0.246032787180726
Gata6	Anp32e	0.246014620761772
Dab2	Ppig	0.245291756059504
Dab2	Hexb	0.244558445811379
Lrp2	Alg13	0.24352142244748
Gata6	Tpm1	0.242615415301558
Cyp26a1	Lin28a	0.242360772752923
Lrp2	Serp1	0.241930410992683
Gpx3	Fth1	0.241867984026271
Zfp703	Pfkp	0.240248658089829
Zfp703	Cobl	0.238848111744193
Gpx3	Ogdh	0.237727066855826
Zfp703	Insig1	0.235334946874893
Gata6	Cth	0.235086936947588
Lrp2	BC018473	0.23486637136145
Dab2	Ddx3x	0.234429898842457
Dab2	Chd7	0.233694194146739
Gata6	Ubxn2a	0.23348546771933
Dusp9	Chd4	0.231530993064949
Col4a2	Sec23ip	0.230693311501877
Col4a2	A630089N07Rik	0.22645847556719
Flrt3	Gm2381	0.226072821310481
Hoxb2	Trh	0.22527835244638
Wls	Peg10	0.225093117435606
Zfp703	Ulk1	0.224927961065607
Emb	Slc25a13	0.224882514207281
Dab2	Tuba1a	0.223554189590118
Emb	Ostf1	0.223139974149629
Dab2	Fabp5	0.221791621167538
Zfp703	Tead2	0.219934785260375
Zfp703	Sod2	0.217716335303284
H2-K1	Ezh2	0.216833788108216
Dab2	Eif2s2	0.216730457044637
Dab2	Klf2	0.216650022808041
Dab2	Brd8	0.216513565658275
Zfp703	Tmed2	0.216048367884927
Dab2	Cdh1	0.215244568062513
Dusp9	Cdh2	0.214200367846358
Zfp703	Tagln2	0.212530509892036
Col4a2	Pdia6	0.211873112254448
Lrp2	Cdc42se2	0.211200146323134
Gata6	Sparc	0.210779705187446
Col4a2	Cd24a	0.209935873981965
Zfp703	Lamb1	0.20815169191309
Ccnd2	Dcbld2	0.208052100786403
Gpx3	Nr6a1	0.206697035449116
Dab2	Tmem165	0.206584551479192
Dab2	Lcmt2	0.205598704488475
Gata6	Gm13152	0.205387224106005
Zfp703	Ldhb	0.205376364972255
Gata6	Nasp	0.204647497219255
Dab2	Cnbp	0.204639605690913
Gata6	Hnrnpa1	0.204399699070147
Zfp703	Bcas2	0.204193451393253
Zfp703	Gm20767	0.203174210950089
Zfp703	Gm5506	0.202240513589146
Gata6	Lgals1	0.201986681826133
Zfp703	Whsc1	0.201584125187606
Gata6	Gm13242	0.200248405976824
Sfrp5	Slfn5	0.199123061217383
Dab2	Casc4	0.197288559770154
Gata6	Col18a1	0.196272535279621
Emb	Gmeb1	0.195877905369954
Ccnd2	Phax	0.195419856098844
Dab2	Arf1	0.195129453243908
Gata6	Epha4	0.194702890648395
Gata6	Copg2	0.194693144799765
Flrt3	Col4a1	0.194259793870872
Dusp9	Bbx	0.193928603978558
Gata6	Sod2	0.193617778679651
Peg10	Grlf1	0.19318488960354
Zfp703	Wbp5	0.191980045410106
H2-K1	Gm5643	0.191497269176925
Dab2	Itpa	0.189664069200268
Gata6	Cdh2	0.188658716376298
Dab2	Wbp5	0.188543480167964
Lrp2	Cdk2ap1	0.188023099322894
Crabp2	Fxyd6	0.187631719151419
Gpx3	Pbld1	0.187575072981253
Ccnd2	Crabp2	0.187405910957881
Zfp703	2500004C02Rik	0.187300603127358
Gata6	Scd1	0.186977400216698
Gata6	Fth1	0.186779290127432
Gata6	Calm3	0.186537741196641
Zfp703	Etv5	0.18646991523286
Zfp703	Scaf11	0.186004247212509
Gata6	Shmt2	0.185975297020655
Dab2	Flrt3	0.18595999973681
Emb	Ssrp1	0.185873212134748
Lrp2	Ckap4	0.185767611942086
Porcn	Epas1	0.185122067622222
Dab2	Rpl34-ps1	0.185091150102972
Dab2	Bcas2	0.184726754693817
Gata6	Gm6525	0.18460094556111
Dusp9	Arf1	0.183723561743445
Gata6	Sec23ip	0.182963502327018
Fzd3	Ogdh	0.18279549040053
Dusp9	Pbld1	0.181682235911854
Lrp2	0610010B08Rik	0.181672279780202
Gpx3	C77370	0.181639284698266
Dab2	Gm13139	0.181028204471218
Dusp9	Lactb2	0.180444400195079
Gata6	Zcchc11	0.180116222699099
Dab2	Sars	0.180091435954429
Dab2	Snrpe	0.180036662811408
Dab2	Shmt2	0.179750215359426
Lrp2	Fth1	0.179572045085137
Dab2	Hmgcs1	0.178693633703152
Flrt3	Klf4	0.178172112851018
Emb	Srsf10	0.178148987475325
Hoxb2	Whsc1	0.17780679126973
Sfrp5	Srsf1	0.1769696203726
Lrp2	Zfp71-rs1	0.176679271057502
Dusp9	Lima1	0.176611374988503
Zfp703	Acat2	0.176525309319836
Zfp703	Basp1	0.176282141745353
Zfp703	Ndufb2	0.175912192483609
Zfp703	Mapre2	0.175778031438177
Cyp26a1	Igf2	0.175479488655997
Crabp2	Gm5595	0.175315049955717
Dab2	Kat6b	0.17527028431701
Emb	Nlrp1a	0.174841982638465
Tshz1	Slc25a13	0.17401112513297
Dusp9	Zfp704	0.173682484616209
Gpx3	Rock2	0.173134965733075
Zfp703	Zcchc11	0.173094872933245
Dab2	Ephx2	0.1726096614724
Flrt3	Emb	0.172349083487684
Sfrp5	Ppp1r16b	0.172230708598296
Flrt3	Gm5643	0.172002009552629
Dusp9	Nedd8	0.1718788516241
Zfp703	Ddb1	0.170592906819556
Sfrp5	Grlf1	0.170261023413101
Dusp9	Bex2	0.170239795244277
Zfp703	Gm14322	0.170199727067087
Dab2	Tuba1b	0.170013159284769
Gata6	Gm9846	0.169755181002962
Zfp703	Krt8	0.168867332386653
Dab2	Etv5	0.168850348239234
Dab2	Ckb	0.168719644603513
Gpx3	Hsph1	0.168540050242653
Zfp703	Gm5860	0.168410595017596
Gata6	Timm22	0.166871640963285
Zfp703	Fubp1	0.166719661110216
Dab2	Gnas	0.166555754752717
Flrt3	Gpx1	0.166018465928551
Zfp703	Nanog	0.165975125940186
Gpx3	Cobl	0.165698568457525
Flrt3	Esrrb	0.165499742835209
H2-K1	Srsf1	0.164891634126134
Dab2	Ubqln2	0.164496050270318
Gata6	Tubb6	0.163722668476483
Peg10	Zmiz1	0.163555396135348
Dab2	Nlrp1a	0.163441510519491
Gata6	Gm4944	0.163399850304542
Gata6	Myl6	0.1631708655579
Zfp703	Eif4a3	0.162839506787106
Zfp703	Slc7a14	0.162596062726075
Dab2	Bend4	0.162153430440729
Zfp703	Rpl22l1	0.161571415139027
Dusp9	Top2b	0.161352061300488
Zfp703	Bex4	0.1609822203359
Dab2	Tmed2	0.16049665499362
Dab2	Kpna2	0.160392927648299
Dab2	Gm6083	0.160175891989681
Zfp703	Prelid1	0.159278427927095
Dab2	Grlf1	0.159231335887598
Flrt3	Stk38	0.158983661971455
Gata6	Klf4	0.158743123891574
Zfp703	Gnpda1	0.158538393384916
Ccnd2	Gmeb1	0.158172039992032
Zfp703	Nfu1	0.158132825405382
Gata6	Fxyd6	0.158059055910159
Sfrp5	Dpysl2	0.157734424582934
Gata6	Srsf1	0.157199589852575
Lrp2	Fabp5	0.157187980502738
Gata6	Gm5595	0.157185859304547
Zfp703	Ptov1	0.156944056610346
Gata6	Cyp51	0.156760191738984
Gata6	Ywhaz	0.156730314461704
Dab2	Ptchd1	0.156724628942999
Dusp9	Vim	0.156583463126841
Dab2	Nfatc2ip	0.156033228648432
Lrp2	Folr1	0.155577501755939
Dusp9	Tead2	0.155555008389875
Gata6	Gm6402	0.155541216558823
Dab2	Hsph1	0.154975652922942
Dab2	Hoxb2	0.154593961980601
Flrt3	Fdps	0.154213261565172
Zfp703	Cycs	0.154102192725643
Gpx3	Tmsb4x	0.154096191670003
Gata6	Msh2	0.154063661667956
Emb	Tmem165	0.154060965154998
Gata6	Basp1	0.153941268743161
Cyp26a1	Luc7l2	0.153264839586007
Dab2	Ywhaz	0.153119342204372
Fzd3	Bcas2	0.152971065986055
Gpx3	Top2b	0.152942684144877
Fabp5	Ttf1	0.15267409767732
Gata6	Alpl	0.152626925916243
Gata6	1700030L20Rik	0.15207884814964
Flrt3	Slfn5	0.152013301414007
Zfp703	A130077B15Rik	0.151947269214952
Dab2	Cetn2	0.151915696030957
Zfp703	Mybl2	0.151377869576002
Zfp703	Hn1	0.15137381176465
Dab2	Lamc1	0.151265770515086
Lrp2	Igf2	0.150869189040207
Crabp2	Cdc42	0.150819876440974
Zfp703	Rex2	0.150561605925783
Gpx3	Nfatc2ip	0.150520752862726
Emb	Yes1	0.149931712081004
Dusp9	Bzw1	0.149624688512182
Dab2	Nfu1	0.149368285060759
Zfp703	Rpn1	0.149308114474979
Zfp703	Zfp781	0.148904870715304
Gata6	Cxcr2	0.148669254376065
Dab2	Fam98b	0.147621768426163
Zfp703	Gm13139	0.147239566815403
Hoxb2	Uba2	0.147206370190361
Ccnd2	Slc25a36	0.146737330643809
Dab2	E030024N20Rik	0.146625823601233
Dab2	Eno1	0.14636722854109
Gata6	Eif4enif1	0.14616781186345
Gata6	Mpv17l	0.146029577688137
Dab2	Ept1	0.145977004942377
Dab2	Gm6525	0.145948256886321
Flrt3	Grlf1	0.145757310928208
Gpx3	Hdlbp	0.145753454008616
Dab2	Rps10	0.145167484159702
Flrt3	BC018473	0.14493312659615
Zfp703	Ywhaz	0.144867739486012
Dusp9	Emb	0.144839087644747
Dab2	Gm15645	0.143864091183
Dab2	Ext1	0.143393169279363
Zfp703	Id3	0.143109218835531
Zfp703	Spp1	0.143029388237679
Dab2	Ifitm1	0.14285870138619
H2-K1	Bex2	0.142699556654178
Dab2	Anp32e	0.142354767859156
Cdh2	Ppp1r16b	0.14203570288367
Gata6	Casc4	0.141660346027399
Zfp703	Prdx4	0.141327562035581
Lamb1	Ogdh	0.141225541503608
Dab2	Hmgn2	0.140627792827454
Sfrp5	Slc16a1	0.139945541909287
Col4a2	Lrrc58	0.139809317402348
Gnpda1	Cdh2	0.139744527255279
Dab2	Cxcr2	0.139262177801404
Lrp2	Cth	0.139261335481529
Peg10	Tpm1	0.139184584781456
Sfrp5	Eif2s2	0.139106973515109
Dusp9	Ski	0.139037895385336
Lrp2	Top2b	0.138857506635946
Zfp703	Exosc2	0.138835251833062
Sfrp5	Vim	0.138591970708029
Gata6	Gm20362	0.138186056353981
Gpx3	Eno1	0.1377681024602
Emb	Sash1	0.13745035944344
Fxyd6	Hoxb2	0.137057130584742
Zfp703	Hmgb1	0.136723695076892
Dab2	Nt5dc2	0.136713164212523
Dab2	Rab6a	0.13620584621509
Gata6	Ostf1	0.135377914257121
Zfp703	Tars	0.135347455758861
Dab2	Zcchc11	0.135177066291878
Dab2	Acaca	0.134993957848192
Zfp703	Sox2	0.134749198418044
Dab2	Tbx3	0.134732466339268
Lrp2	Pigp	0.134728759897357
Dab2	Vamp3	0.13431053879826
Gata6	Rps15a-ps6	0.133660393766401
Zfp703	Dqx1	0.133629668780644
Crabp2	Commd7	0.1335677875336
Zfp703	Tubb5	0.133238713519688
Zfp703	Ezh2	0.133060730152082
Dab2	Stmn2	0.13290165961648
Zfp703	Gnai3	0.132647006036425
Hoxb2	Ftl1	0.132401024581965
Col4a2	Gmeb1	0.132185000255731
Kif3a	Sfrp5	0.132065669236606
Zfp703	Ppil4	0.132055361717502
Dab2	Cox6a1	0.131920129730313
Gata6	Serp1	0.13154879168533
Fabp5	Ostf1	0.131531452520078
Dab2	Smc2	0.13109183738871
Rras2	Pbld1	0.130348660186192
Col4a2	Emb	0.130232953948544
Gata6	Gdf3	0.13001157654994
Dab2	Inpp5d	0.129870501723101
Dab2	Eif4ebp1	0.129677856481518
Gata6	Ctsa	0.129618848916638
Dusp9	Echdc2	0.129467509623429
Zfp703	Khdrbs1	0.129266093747209
Col4a2	Rorb	0.12924062253055
Emb	Anp32e	0.129133611119745
Dab2	Ttn	0.128798765351688
Dab2	Tceb1	0.128643170979528
Dab2	Stk38	0.12831825922534
Cd24a	Ogdh	0.128162734298127
Gata6	A130077B15Rik	0.128139196880703
Flrt3	Acta2	0.128102127354358
Sfrp5	F11r	0.127888060262912
Col4a2	Cdh2	0.127835387950907
Dab2	Flna	0.127703283717058
Gata6	Rpn1	0.127534496515316
Gpx3	Spen	0.127499357258408
Emb	Ppp1r16b	0.127462423739447
Gpx3	Hspb1	0.127437722510303
Gata6	Usp9x	0.127393135565686
Emb	Ccnd2	0.127242014319779
Hoxb2	Crabp1	0.127007250819469
Zfp703	Nmrk1	0.126627297164189
Ccnd2	Tagln2	0.126385525493484
Gata6	Cstb	0.126091490374884
Zfp703	Hnrnph1	0.125985917755979
Gata6	Cox6a1	0.125951210251315
Fzd3	Ppp1r16b	0.125897875132827
Cdh2	Dclre1c	0.125838091101078
Dab2	Eif4a3	0.125834423704458
Sfrp5	Pbld1	0.12549432097448
Dab2	Ubr7	0.125408988117443
Porcn	Gmeb1	0.125168738482858
Dab2	Myl6	0.124570554800188
Sfrp5	Ttf1	0.124446436450409
Sfrp5	Nmrk1	0.124415697540077
Zfp703	Morc1	0.124403713952971
Emb	Cyp2e1	0.124071548982511
Gata6	Insig1	0.124008116556179
Lrp2	Cox6a1	0.12335591104068
Sfrp5	Tjp1	0.123039864067402
Dab2	Pfkp	0.122692487290104
Gata6	Fam98b	0.122579322799414
Lrp2	Zcchc11	0.12235980379953
Gpx3	Ssr3	0.122313655102099
Dab2	Ndufb2	0.122079165958576
Zfp703	Gnas	0.121458314537486
Dusp9	Elavl1	0.121310402566243
Dusp9	0610010B08Rik	0.121160061250855
Sfrp5	Med13l	0.121000227263894
Tshz1	Ube4b	0.120940829736775
Sfrp5	Ostc	0.120937159401234
Ccnd2	Mettl9	0.12072606396712
Dab2	Stra8	0.12062374834493
Zfp703	Sparc	0.120623072667645
Zfp703	Ext1	0.120564425048878
Hoxb2	Fgf4	0.12041035508385
Dab2	Cyb5r1	0.120330732009994
Gpx3	Snrpe	0.120146711690374
Hoxb2	Trim44	0.120140688232715
Zfp703	Shmt2	0.119785879729342
Hoxb2	Baz1b	0.119696207128555
Zfp703	Meis2	0.119594111521899
Flrt3	Cth	0.119548732355282
Gata6	Anp32b	0.119506605958034
Gata6	Tmbim6	0.119444279847639
Gpx3	Rps10	0.119411872651168
Gata6	Srprb	0.119378854991401
Zfp703	Ctsl	0.119319671012934
Lrp2	Pcmtd1	0.119264843127017
Emb	Dbi	0.11868361879096
Zfp703	Rbpms2	0.11794922637401
Gata6	Dgcr8	0.117867613694524
Emb	Hsp90b1	0.117845482734789
Hoxb2	Gnai3	0.117786040571391
Sfrp5	Ndufb2	0.117265882406088
Dab2	Sfrp1	0.117246155412715
Lrp2	Cdc16	0.116989487995425
Dab2	Basp1	0.116860346313487
Dab2	Hspb1	0.116825909198168
Lrp2	Exosc2	0.116595212441101
Flrt3	Tagln2	0.116535874141918
Sfrp5	Cdh2	0.116428048263069
Emb	Akap9	0.116205860523579
Lrp2	Serpinh1	0.116133975210767
Gata6	Gm13154	0.115885669981091
Gata6	Cad	0.115635464497597
Ccnd2	Hmgn2	0.115634960542489
Gata6	Hoxb2	0.11546810127201
Zfp703	Gm14391	0.115418325143117
Gata6	Gabarapl2	0.115346596976396
Sfrp5	Pbx1	0.115268603542049
Zfp703	Gm13251	0.115222192465786
Dab2	Dek	0.115209569562685
Fxyd6	Slc39a14	0.115101991816196
Crabp2	Ttn	0.114968153069015
Hoxb2	Akap9	0.114732409814899
Zfp703	Bend4	0.114717657233553
Hoxb2	Rrbp1	0.114712658739639
H2-K1	Nanog	0.11448274238147
Lrp2	Fubp1	0.114439784060868
Flrt3	Msh2	0.114209244042544
Dab2	Gm13247	0.114098049015662
Gpx3	Hmgb1-rs17	0.114088533025376
Sfrp5	Ppp2r4	0.114006157869978
Ccnd2	Bex4	0.113991613164272
Ccnd2	Sox2	0.113943888205009
Col4a2	Dhcr24	0.113930885383409
Cyp26a1	Cbx3	0.113882864014901
Lrp2	Ski	0.113881660373945
Gata6	Lap3	0.113807162172245
Gata6	Cd38	0.113545055862916
Gata6	Zfp781	0.113478299592708
Lrp2	Gnas	0.113271715523737
Emb	Prelid1	0.11322063150483
Ccnd2	Krt8	0.11312480622272
Dab2	Hypk	0.112967594580198
Fabp5	Hdlbp	0.112887107835728
Ccnd2	Morf4l2	0.112887014292434
Cdh2	Dhcr24	0.112756545430254
Crabp2	Hn1	0.112734396088922
Sfrp5	Shmt2	0.112728402197874
Flrt3	Tpm4	0.112694424057068
Col4a2	Scaf11	0.112668054635014
Fabp5	Tmsb4x	0.112639075262594
Gpx3	Cst3	0.11255895213905
Flrt3	Ilk	0.112528433778886
Flrt3	Nfu1	0.112317345898996
H2-K1	Rorb	0.112290996938426
Cyp26a1	Gata6	0.112242314622784
Fabp5	Gja1	0.112210849130913
Sfrp5	Ostf1	0.112203072779393
Gata6	Dsg2	0.112185775050308
Gata6	Ubr5	0.112083863131122
Lrp2	Flna	0.111897727744022
Emb	Calm3	0.111876308842713
Gata6	Pwp1	0.111830702288194
Col4a2	Akap9	0.111814390224966
Gpx3	Trim44	0.111808725582574
Dab2	Calm1	0.111804302923736
Gm14391	Gtf2i	0.111800676460786
Peg10	Nmrk1	0.111730896725379
Ccnd2	Ssrp1	0.111717007952128
Col4a2	Gnpda1	0.111714509403557
Dusp9	Tpm4	0.111710161776362
Emb	Cars	0.111655895769533
Sfrp5	Cdc42se2	0.111614638476496
Zfp931	Col4a1	0.111598735743934
Ccnd2	Rbms1	0.111575094580007
Zfp703	Fxyd6	0.111563669351132
Col4a2	Gm14391	0.111554117236812
Crabp2	Ell2	0.111543004308471
Flrt3	Ubr7	0.111533701323782
Fzd3	Ube2l3	0.111526346378062
Acta2	Ccnd2	0.111477511503875
Fzd3	Tmed2	0.111474684626574
Dab2	H3f3a	0.111468676295689
Col4a2	Clptm1l	0.111442951234156
Col4a2	Rab6a	0.111441668111368
Col4a2	Gm13152	0.111425720652768
Fabp5	Dqx1	0.111376226398043
H2-K1	Zfp326	0.111286384311295
Cyp26a1	Ldhb	0.111285350242564
Zfp703	Vimp	0.111258167890116
Gnpda1	Dgcr8	0.111250484245611
Porcn	Krt8	0.111236306787517
Wls	Crabp1	0.111231107979184
Cyp26a1	Psmd2	0.111229870171941
Emb	Tet1	0.111173057869455
Gpx3	Gm20362	0.111164040708587
Rras2	Kif3a	0.111147230078286
Wls	Mllt6	0.111143876194258
Laptm5	Bend4	0.111140102653742
Fzd3	Gpx3	0.111136939573708
Porcn	Plod2	0.111132824263483
Rras2	Nfu1	0.111123917059963
Cyp26a1	Smarce1	0.11112375584406
Porcn	AU018091	0.111120214644611
Dusp9	Jam2	0.111119623453798
Gata6	Bex1	0.110994222663288
Dab2	C330021F23Rik	0.110942888234901
Gata6	Pdcd5	0.110927506999324
Dab2	Ivns1abp	0.110917895033477
Flrt3	Galk1	0.1104814454214
Gpx3	Klf9	0.110383691622514
Gata6	2500004C02Rik	0.109504528123881
Emb	Krt8	0.108891897698151
Ccnd2	Gpc3	0.108646869858397
Sfrp5	Luc7l2	0.108535716075403
Gata6	Gm5506	0.108510811036116
Zfp703	Ube2l3	0.108311798571253
Dab2	Gm6654	0.108283635252381
H2-K1	Lgals1	0.10823410647728
Dab2	Zfp600	0.108167043000148
Dusp9	Psma7	0.108042374596549
Dab2	Rpl39	0.107932451599414
Gata6	Ptchd1	0.107628852212248
Dab2	Vim	0.107463434715151
Dab2	Calm2	0.107417638533201
Gata6	Tagln2	0.106395274991175
Dab2	Fabp3	0.10638604237949
Gata6	Nanog	0.106354182541449
Zfp703	Nedd4	0.106206846795596
Dab2	Bzw1	0.106145195023643
Peg10	Rpl39	0.106141935396232
Hoxb2	Peg10	0.105966307756387
Zfp703	Gm9846	0.105749104206107
Hoxb2	Gja1	0.105686770669532
Ccnd2	Yes1	0.105533250493932
Ept1	Ccnd2	0.105520188791505
Dusp9	Timm22	0.105483082854238
Dab2	Bzw2	0.105323443326315
Dab2	Clspn	0.105004872445445
Ccnd2	Peg3	0.104823546359252
Dusp9	Rps10	0.104490867199163
Zfp703	Cox8a	0.103979158616494
Ccnd2	Nanog	0.103822746960444
Dab2	Xaf1	0.103798541772291
Col4a2	Eno1	0.103779537333543
Wls	Sec23ip	0.103615387254021
Zfp703	Ssbp3	0.103571868979605
Emb	Dnajc10	0.103399468041631
Zfp703	Surf4	0.103384556114856
H2-K1	Gm2381	0.102957847508261
Dab2	Ptplad1	0.102882158833259
Dab2	Zfp664	0.102881709777578
Lrp2	Tcf3	0.10280664334229
Emb	Bex2	0.102501218854178
Dab2	Mfsd11	0.101943437415104
Dusp9	Yes1	0.101933875158664
Gata6	Pcbp1	0.101349765986851
Zfp703	Fabp3	0.100032662367437
Zfp703	Hexb	0.0995032566914693
H2-K1	Mettl9	0.099113765252646
Dab2	A130077B15Rik	0.0991102224885598
Gata6	Gm6083	0.099098766748165
Gpx3	Psmd2	0.0986845997310619
Gpx3	Tcf3	0.0984367408056224
Gata6	Gm4724	0.0983918723837751
Dab2	Klf9	0.0980928941062057
H2-K1	Slfn5	0.0980268206558206
Zfp703	Acaca	0.0979166807950871
Zfp703	Tmem69	0.0977623715075342
Dab2	Hmgb1-rs17	0.0975030937206003
Gpx3	Chchd1	0.0974385335708778
Zfp703	Ckb	0.0974068007847099
Zfp703	Sfrp5	0.0973586440859887
Gata6	Gm14430	0.0972471909687463
Gpx3	Gnai3	0.0971019429036234
Zfp703	Slc2a3	0.0970079907778014
Gpx3	Tceal8	0.0966302478992498
Gpx3	Fasn	0.0965658955541784
Gpx3	Dqx1	0.0965182932499628
Fabp5	D17Ertd648e	0.0964736137958947
Zfp703	Rpl34-ps1	0.0963591553199551
Gpx3	Myeov2	0.0962966799758658
Dab2	Kcnq1ot1	0.0962783448954426
Dab2	Calm3	0.0962609297467765
Gata6	Rbm3	0.0961514316043382
Zfp703	Tmem206	0.0960791727534385
Dab2	Crabp2	0.0960249010286483
Zfp703	Cstb	0.0960061460888223
Gata6	Puf60	0.0959667050546129
Flrt3	Vim	0.0959096440871294
Gpx3	Gm13247	0.0958439312790742
Dusp9	Cyp2e1	0.0958331790996122
Gpx3	Gm9846	0.0957659461251938
Gata6	Fblim1	0.095748124382694
Lrp2	Slc39a7	0.0955028735644945
Dab2	Ube2l3	0.0953553049664984
Dab2	Sox2	0.0951367244294143
Gata6	Echdc2	0.0948177328813712
Gpx3	Chd7	0.0946793496368111
Dab2	Mt2	0.0942311752538014
Dab2	Srp14	0.0939080846020149
Flrt3	Cobl	0.0937963816825947
Zfp703	Fn1	0.093225803165284
Zfp703	Sfrp1	0.093169636721662
Gata6	Cycs	0.0931286965710923
Fabp5	Nfu1	0.0931183426457683
Dab2	Txndc5	0.093066636638068
Dusp9	Slfn5	0.0928295873292112
Zfp703	Lamc1	0.0928230064081497
Zfp703	Nr6a1	0.0926480071472953
Lrp2	Cdc42	0.0926321882711489
Emb	Ell2	0.092373200419135
Sfrp5	Rbbp7	0.0922567553565482
Dab2	Mapk14	0.0920732652923917
Hoxb2	Ctsa	0.0920677768477486
Gata6	E030024N20Rik	0.0920355815371426
Dab2	H2-K1	0.0920305514313161
Dusp9	Ngfrap1	0.0919647201563415
Zfp703	Mpv17l	0.0918920318197398
Hoxb2	Hexb	0.0917208534709145
Flrt3	Ccnd2	0.0917067854718125
Ccnd2	Acsl4	0.0914927376732078
Gpx3	Kpna2	0.0914705634561833
Zfp703	Sox11	0.0914261802325381
Dusp9	Amotl2	0.0911808735479436
Sfrp5	Ogdh	0.0910681227018629
Sfrp5	Stmn2	0.0910412103145935
Zfp703	Pcbp1	0.0907791849221367
Gpx3	Nedd8	0.0907686656176941
Dab2	Slc39a6	0.0907459309320499
Hoxb2	Dcbld2	0.0905388792303504
Zfp703	Rif1	0.0905278853314441
Gata6	Ckap4	0.0905096817957627
Zfp703	Ckap4	0.0904824113176899
Lrp2	Tram1	0.0903607744978417
Gata6	Rorb	0.0903307522674365
Dab2	Lima1	0.09029990047089
Dab2	Epha4	0.0901708193178297
Dab2	Ctsa	0.0900700236341796
Gata6	Bex4	0.0898074885309004
H2-K1	Me2	0.089701942614434
Wls	Ywhaq	0.0894820541486456
Zfp703	Npc2	0.0892711709153757
Dab2	Cox8a	0.0891820824543209
Ext1	Luc7l2	0.0888676199699077
Zfp703	Rorb	0.0887649698689387
Dab2	Tjp1	0.0886175839570461
Dab2	Cdk2ap1	0.0885969126945619
Gpx3	Gm4944	0.0885591289796233
Dab2	Mybl2	0.0882599584644348
Gata6	Gm16702	0.0882092868834942
Dusp9	Ssrp1	0.0882022742048692
Flrt3	Efcc1	0.0880371433192366
Sfrp5	Ubr5	0.0878803974863201
Dab2	Dbi	0.0876960505588551
Col4a2	Luc7l2	0.0875549053351733
Zfp703	Gm16702	0.0873559837443039
Gpx3	Morf4l2	0.0872233411212682
Dab2	Srsf10	0.0871291214638358
Gpx3	Eif5	0.0870838201807733
Dab2	Npc2	0.0870391380885721
Zfp703	Lrrc59	0.0870276514531289
Flrt3	Ttf1	0.08698151981902
Dab2	Folr1	0.0868264197200141
Zfp703	Nasp	0.0868237194411053
Gata6	Cyp2e1	0.0867631778626965
Dab2	Dnajc10	0.0865770004505412
Wls	Ywhaz	0.0865062294162724
Gata6	Sfrp5	0.0864809510186065
Dusp9	Hmgb1-rs17	0.0864412321358491
Dusp9	Fabp3	0.0863219550967316
Zfp703	Smarce1	0.086182089370677
Dab2	Zfp71-rs1	0.0861485919668644
H2-K1	Tmpo	0.0859125711104382
Flrt3	Epas1	0.0858125348481609
Dusp9	Cyp26a1	0.0856390286447502
Dab2	Dusp9	0.0856037225130404
Lrp2	Bex2	0.0855711801859225
Gpx3	Cdkn1c	0.0855023992997327
Gata6	Tmem167	0.085102202527577
Gpx3	Ddost	0.0847443745083273
Dab2	Rbms1	0.0846153029671891
Cyp26a1	Bex2	0.0841828647558515
Gpx3	Ldha	0.0839186001213036
Zfp703	Eif5	0.0839153003987339
Zfp703	Als2	0.0838753031454545
Lrp2	Ttf1	0.083798997877607
Zfp703	Rn45s	0.0836106488113295
Dab2	Cyp2e1	0.0836058163047333
Dab2	Mir692-1	0.0835668184810398
Gata6	Cdc42	0.0835236376186101
Dusp9	Efcc1	0.0833976273067167
Dab2	Cd24a	0.0830170326632894
Zfp703	Hsp90b1	0.0829568496647673
Dusp9	5730507C01Rik	0.0828664853477765
Gata6	Fzd3	0.082826054187984
Dab2	Prtg	0.0826912032042668
Dab2	Taf9	0.0826652746873471
Zfp703	Kcnq1ot1	0.0825492299715396
Lrp2	Timm22	0.0825364595393164
Gpx3	Rpl18	0.0824302371153224
Zfp703	Gm13152	0.0824091724598725
Ccnd2	Lama1	0.0822739485229164
Zfp703	Dab2	0.0821549966664092
Crabp2	Maged1	0.0821073467192843
Zfp703	Tceb1	0.0820594601646664
Dab2	Pabpc1	0.0819696534605021
Flrt3	Zfp935	0.0819393670040825
Sfrp5	Fdps	0.0817582695478776
Cdh2	Mpv17l	0.0817302451394257
Dab2	Cbx3	0.0816489353464146
Fzd3	Gmeb1	0.081327402486901
Dusp9	Casc4	0.0812339383808669
Gata6	Lactb2	0.0810199726231026
Zfp703	Rps10	0.0807135695369533
Ccnd2	Sc4mol	0.0806614546096115
Flrt3	Cdc42se2	0.0805975950932618
Dusp9	Cdc16	0.0805595982444894
Hoxb2	Ppp1r16b	0.0804405893301161
Sfrp5	Cyp26a1	0.0800807073586097
Lrp2	Rorb	0.0799289977038353
Flrt3	Iars	0.0797252376618898
Gata6	Igf2	0.079725234541865
Zfp703	Tet1	0.0797159363722038
Gata6	Clspn	0.0796912208334394
Emb	Cyp26a1	0.0796181673212435
Dab2	Usp22	0.0795654208282912
Dab2	Tceal8	0.0795472068725937
Gata6	Hmgb1-rs17	0.0792253162222621
Dab2	Lama1	0.0791395452423947
Dab2	Peg3	0.0790383172146327
Dab2	Igf2	0.078886226768735
Porcn	Ppp1r16b	0.0787212953301737
Zfp703	Maged1	0.0784356201263458
Gata6	Baz1b	0.0783774023280518
Dab2	Hnrnph1	0.0783702525712346
Sfrp5	Laptm5	0.0782748618776198
Fabp5	Vamp3	0.0782689363582932
Zfp703	Msh2	0.0782598638232195
Dab2	Zfp97	0.0782188647472606
Dab2	Asns	0.0778867264163077
Zfp703	Gja1	0.077792529250341
Dab2	Akap9	0.0777484502406798
Dab2	Fth1	0.0775486049456048
Gpx3	Elavl1	0.0774399178363017
Dab2	Gm10324	0.0772314887445641
Gata6	Kdm1b	0.0771831944094588
Zfp703	Lefty2	0.0771336640438139
Hoxb2	Luc7l2	0.0771211651530789
Sfrp5	Tram1	0.0770473614480714
Gata6	Cox8a	0.0769440514348807
Gata6	Zmynd11	0.0769302602387353
Zfp703	Lsr	0.0768562691675785
Hoxb2	Col4a2	0.0765682085032806
Gata6	Rpl39	0.0764284299736307
Cdh2	Ogdh	0.0762400795581663
Sfrp5	Sox11	0.0762023130102663
Zfp703	Kif3a	0.0761608273399548
Gata6	Rnf187	0.0759495225571585
Emb	Scaf11	0.0758259570641682
Dab2	A630089N07Rik	0.0755507262530991
Zfp703	Ube4b	0.075378318326279
Gata6	Peg3	0.0752932533770319
Dab2	Acat2	0.0752139590646257
Lrp2	Nlrp1a	0.0750445945883756
Flrt3	A130077B15Rik	0.0749283836164054
Flrt3	Gm3002	0.0748207678980509
Emb	0610010B08Rik	0.0747826248079913
Ccnd2	Tmed2	0.0747512015005772
Dab2	Maged1	0.0745380776565829
Zfp703	Zfp664	0.0745326508075651
Dab2	Slc25a36	0.074506211050614
Lrp2	Spen	0.0743965874991779
Zfp703	Efcc1	0.0742694074722867
Gata6	Gm6710	0.0741900290563624
Gata6	Cd24a	0.0741585366207514
Ccnd2	Epas1	0.0740408303037968
Zfp703	Hoxb2	0.0739936913069386
Dab2	Ddb1	0.0739892240059328
Gata6	Spp1	0.0738527542557343
Hoxb2	Copg2	0.0736860629275861
Sfrp5	Ttn	0.0735885040833657
Crabp2	Col4a1	0.0735612148124162
Sfrp5	Tfcp2l1	0.0735200151937959
Gata6	Gm15645	0.0734976689234532
Zfp703	Myl6	0.073493285707406
Dab2	Gm6402	0.0734722918289507
Dab2	AI314180	0.0734690117535905
Gpx3	Tubb5	0.073465203246179
Gata6	Flna	0.0733124432387696
Dab2	Hmgn1	0.073260921755037
Dab2	Emb	0.0731564658315393
Hoxb2	Lrpap1	0.0730124366184481
Gata6	Tceal8	0.0728784936454232
Dab2	Gm20362	0.0728419792871407
Ccnd2	Phip	0.0727313495291129
Dab2	Slc7a14	0.0727188278554629
Dab2	Zmym2	0.0723828855009331
Zfp703	Ngfrap1	0.0721824963330051
Dab2	Lrpap1	0.072043500017015
Dab2	Tmpo	0.0720169509293059
Hoxb2	Acsl4	0.0718552242017753
Lrp2	Clspn	0.0718048658326574
Emb	Zfp664	0.0717800833953292
Cdh2	Gmeb1	0.0717628456887862
Flrt3	Tshz1	0.0717590896996929
Dab2	Lrrc58	0.0715672515457744
Dab2	Pigp	0.0715543262988445
Ccnd2	Mapk14	0.0715295900667962
Zfp703	Dag1	0.0715081207795624
Cdh2	Tmsb4x	0.0714805017242671
Lrp2	Col4a1	0.0714598554608201
Dpysl2	Luc7l2	0.0714156044691715
Lrp2	Shmt2	0.0713447612625086
Dab2	1700030L20Rik	0.0713368515586815
Cyp26a1	Slx1b	0.0713102806218871
Dusp9	Ube4b	0.0712978935374241
Col4a2	C77370	0.0712917745238584
Zfp703	Baz2b	0.0712552412434481
Ccnd2	Txndc5	0.0712052137718744
Zfp703	2810417H13Rik	0.0711959463681534
Dab2	Ube2l6	0.0711920259008868
Cdh2	Xaf1	0.0711717092845369
Zfp703	Myeov2	0.0711535984233958
Gpx3	Pbx1	0.0710815299527438
Fabp5	Ndufb2	0.0710021934687405
Gata6	Eif4ebp1	0.0709162505611264
Hoxb2	Larp7	0.0708458860078035
Sfrp5	Klf2	0.0706215125322214
Dusp9	Rpl22l1	0.0706112531630716
Gata6	Khdrbs1	0.0704058293145493
Ccnd2	Meis2	0.0703395308588547
Dab2	Rpl31-ps12	0.0703092819578269
Dab2	Gm5860	0.0702657981618776
Dusp9	Myl12a	0.0701714596585338
Gata6	Eef1d	0.0701411616555736
Gata6	Sash1	0.0700935936003965
H2-K1	1700030L20Rik	0.0700546094179038
Gata6	Gm14326	0.0700242558815784
Flrt3	Dgcr8	0.0698122512378232
Dab2	Gm12191	0.0697181963224956
Ccnd2	Cdc16	0.06969228607774
Gpx3	Chd4	0.0696177601773697
Gata6	Hmgn2	0.0695737981328794
Flrt3	Edem1	0.0694609095291422
Zfp703	Rap1b	0.0693832697913842
Lrp2	Zfp935	0.0693686064835215
Emb	Amotl2	0.0692148397498748
Emb	Sars	0.0691573792441455
Gpx3	Gm13152	0.0691420545278345
Lrp2	Lrpap1	0.0690544877981399
Zfp703	Gm6710	0.0690513769688098
Dab2	D17Ertd648e	0.0689978035478201
Gata6	Rps27	0.068997446233107
Rras2	Hmgn2	0.0689488790882067
Gata6	Iars	0.0689382897618905
Sfrp5	Serpinh1	0.0689010948476849
Lrp2	Yes1	0.0688912903212392
Dusp9	Lrp2	0.0687879510075857
Sfrp5	Sgk1	0.0685069891254333
Dab2	Lap3	0.0684584507132597
Dab2	Trim44	0.0684440386800455
Lrp2	Gm4944	0.0683720372980335
Sfrp5	Hexb	0.0683180839868296
Flrt3	Rnf187	0.0681968822019234
Lrp2	Dqx1	0.0681790378517213
Cyp26a1	Tbx3	0.0681696914707276
Zfp703	Smc2	0.0681267426619489
Hoxb2	Cdkn1c	0.0680815803116501
Dab2	Ssrp1	0.0679971456359796
Rras2	Luc7l2	0.0679066282034678
Zfp703	Myh10	0.0679056017008439
Flrt3	Spen	0.0678730923766968
Flrt3	Lcmt2	0.0677633113186541
Emb	Tshz1	0.0676412075069527
Gata6	Edem1	0.0676141876915859
Gata6	Fn1	0.0675996729460292
Lrp2	Rpl22l1	0.0675710804555801
Flrt3	Bzw1	0.0675234728971656
Dab2	Dpysl2	0.0675225278855011
Zfp703	Dhcr24	0.0674951010292657
Gata6	Pmm1	0.0673464538148373
Ccnd2	Dag1	0.0672444289497924
Gata6	Dclre1c	0.0672274738540048
H2-K1	Nmrk1	0.0672248704310846
Dusp9	Lamb1	0.0670216082743837
Sfrp5	Top1	0.0669377989783137
Hoxb2	Etv5	0.0668499822650417
Gpx3	Hspd1	0.0668242104179564
Gpx3	Gm13157	0.0667806185631439
Zfp703	Emb	0.0667718668771316
Zfp703	Sc4mol	0.0667687634694395
Zfp703	Dpysl2	0.0665695230898486
Dusp9	Gm15421	0.0665496904959524
Col4a2	Hypk	0.0665479328936843
Tshz1	Kat6b	0.0665245624224814
Gnpda1	Peg3	0.0664619881039265
Zfp703	Clspn	0.0664026289584566
Dab2	Top1	0.0663964792715415
Dusp9	Dclre1c	0.0663669040672962
Dusp9	Ddost	0.0663234743763151
Zfp703	Sfpq	0.0663041010888541
Ccnd2	Hsp90b1	0.0662892973636496
Gpx3	Calm1	0.0662244534932498
Sfrp5	Tmbim6	0.0662131776817211
Lrp2	Plod2	0.0660548956653067
Sfrp5	Bcat1	0.0659763746641671
Lrp2	Esrrb	0.0659118883572804
Sfrp5	Myeov2	0.0659089682405401
Zfp703	Fam98b	0.0658921286865547
Zfp703	Tubb6	0.0658829279149459
Gpx3	Trh	0.0657934422370392
Emb	Rps10	0.0657870889780727
Flrt3	Tbx3	0.0657663998389627
Dab2	Fn1	0.0657133377297785
Gata6	Inpp5d	0.0656723590546463
Gpx3	Scd1	0.0656455791982039
Dab2	Ngfrap1	0.0656255059950519
Gata6	Srsf10	0.0656244613022796
Flrt3	2810417H13Rik	0.065617243855196
Hoxb2	Klf4	0.0654875499127535
Gpx3	Pigp	0.0654369601186654
Gata6	Eif4a3	0.0654171644802845
Ccnd2	Gm6548	0.0653807667030789
Dab2	Zfp534	0.0653479705180218
Lrp2	Cdkn1c	0.0653350773643789
Dusp9	Fasn	0.0653178820635804
Gata6	Slc39a6	0.0653131797192394
Flrt3	Serp1	0.0652268542181983
Porcn	Sec23ip	0.0650733780431301
Zfp703	Ldha	0.0650650429525361
Col4a2	Lrrc59	0.0650471997944152
Zfp703	2310039L15Rik	0.0650339363803399
Lrp2	Basp1	0.0650129565426256
Dusp9	Gm10324	0.0649757543308532
Sfrp5	Porcn	0.0648888418458526
Gm14391	Sfrp5	0.0648708485507126
Zfp703	Ttn	0.0647492949890556
Gata6	Rab6a	0.0645106899982688
Lrp2	Jam2	0.0644465697683228
Gata6	Kpna2	0.0643920976197572
Porcn	Eif4enif1	0.0643765169498979
Col4a2	Zmiz1	0.064351354991944
Fabp5	AU018091	0.0643375952826714
Cyp26a1	Cdh2	0.064321752781268
Sfrp5	Gm13251	0.064284042346278
Hoxb2	Igf2	0.0641850761000211
Col4a2	Ubr7	0.0641725405375265
Zfp703	Plod2	0.0641543718835121
Crabp2	F11r	0.0641516112781894
Zfp703	Dgcr8	0.0641393453717748
Gpx3	Rala	0.0641392370196523
Col4a2	Cetn2	0.0639575512198604
Col4a2	Dgcr8	0.0639028653397327
Gata6	Taf9	0.0637857956224983
Ccnd2	Kdelr2	0.0637632415124317
Peg10	Cdh2	0.0636313829000558
Col4a2	Fn1	0.0635757891625639
Col4a2	Mapk14	0.0635692061668915
Col4a2	Itpa	0.0635346016950962
Rras2	Mpv17l	0.0633727906053101
Igf2	Acta2	0.0633051072482521
Ccnd2	Ulk1	0.063284981645482
Emb	Me2	0.0632822439389387
Sfrp5	Pcmtd1	0.0632643534785032
Col4a2	Dqx1	0.0632363774315367
Sfrp5	Gmeb1	0.0632191798092162
Fabp5	Slc39a7	0.0630401256350863
Gpx3	Dek	0.0630274778285464
Cdh2	Mir692-1	0.0630187725072802
Zfp703	H3f3a	0.0629855091251757
Dpysl2	F11r	0.062983299170158
Gata6	Mapk14	0.06294162612716
Sfrp5	Gabarapl2	0.0629271951079006
Dusp9	Pias2	0.0628679097222088
Fabp5	Gpc3	0.0628392320782685
Tshz1	Tubb6	0.0628072118403775
Kif3a	Fam64a	0.0627349354884566
Fxyd6	Acaca	0.0626082341673254
Sash1	Myh10	0.0626007405490656
Sfrp5	Sparc	0.062534865450106
Porcn	Morf4l2	0.0625286784281679
Rras2	Pbx1	0.0625222385526323
AU018091	Slc39a14	0.0625201187046565
Sash1	Phlda1	0.0625137741525689
Pdgfa	Tcf3	0.0625100827917846
Zfp931	F11r	0.0625093128668404
Porcn	Cstb	0.0625092260475211
Mdm4	Cdh2	0.0625072414284019
Epas1	Dpysl2	0.0625062600703596
Tpm1	Gpx3	0.0625005330723564
Flrt3	Pdgfa	0.0624705168538278
Flrt3	Gosr2	0.0623507737136624
Dab2	Mpv17l	0.0620407498484943
Gpx3	P4hb	0.061997827290016
Dab2	Ptprs	0.0619825771627069
Cdh2	Pbld1	0.0619446361343396
Porcn	Itpa	0.0618938315507823
Gpx3	Dgcr8	0.0618363859797351
Flrt3	Cd38	0.0617247255569848
Dab2	Tubb5	0.0616685690265034
Dab2	Prelid1	0.0616065903528104
Dab2	Hnrnpc	0.0615750896611264
Flrt3	Slc25a13	0.0612610419807132
Gata6	Gm13139	0.0612342808523434
Dab2	Gm13242	0.0612076038148158
Col4a2	Pbld1	0.0610903985793913
Hoxb2	Clspn	0.0609099600492867
Sfrp5	Galk1	0.0608797141782968
Ccnd2	Igf2	0.0608056046270263
Gata6	Rbpj	0.0607835519170188
Ccnd2	Ext1	0.0607602220037032
Dab2	Dcbld2	0.06071885588765
Gata6	Cyb5r1	0.0605782768363726
Flrt3	Ostf1	0.0601654387295326
Zfp703	Lrpap1	0.0601621053179978
Gata6	Ssb	0.0599634051524087
Dab2	Gm14322	0.0598822171083377
Zfp703	Cxcr2	0.0597462029711579
Lrp2	Pdia3	0.0595237009535194
Zfp703	Eny2	0.0594954381767868
Sfrp5	Gm6083	0.0594265399910195
Sfrp5	Rpl31-ps12	0.0593940410846079
Gata6	Prrc1	0.0591393470458025
Sfrp5	Myl12a	0.0590988583939402
Crabp2	Myl6	0.0589544029271824
Flrt3	C77370	0.0589036504403703
Dab2	Bcat1	0.0588769192833808
Gata6	2610305D13Rik	0.0588519681261408
Dusp9	Xaf1	0.0587868647618889
Gpx3	Gm5506	0.0586482704667078
Hoxb2	Tagln2	0.0585596584720265
Sfrp5	Casc4	0.0585284934520357
Emb	Tpi1	0.0585161966243128
Gata6	Pdgfa	0.0584573726727304
Gpx3	Sc4mol	0.0583738818136159
Zfp703	Tmpo	0.0582787868154807
Gata6	Bnip3l	0.0582719456308328
Gata6	Ppig	0.0582636995746253
Zfp703	Rrbp1	0.0582319112922038
Gpx3	Gm13154	0.0582212435889527
Zfp703	Hnrnpu	0.058216330412338
H2-K1	Casc4	0.0581950514511924
Dab2	Hn1	0.0581893743322542
Dusp9	E030024N20Rik	0.0581523598594431
Dusp9	Slc7a3	0.0581059277971366
Dusp9	Dag1	0.0579176373331416
Col4a2	Ogdh	0.0577290042418315
Sfrp5	Zfp97	0.0576869848728461
Zfp703	Arf4	0.0575181957640881
Flrt3	Ube4b	0.0574977694102308
Dab2	1500012F01Rik	0.0574071999416431
Dab2	Cyp51	0.0572708838904708
Rras2	Ulk1	0.0572658172595597
Emb	Tubb5	0.0572441915346299
Lrp2	Ivns1abp	0.0571819747101729
Gata6	Dpysl2	0.0570220724282548
Dusp9	Hnrnpa0	0.0570098653792651
Zfp703	Ssr3	0.0569813445033553
Dab2	Hnrnpl	0.0568953118769373
Dab2	Rps2	0.0568143538989436
Sfrp5	Pgrmc2	0.0568010571354205
Zfp703	Xaf1	0.0567828508320378
Gata6	Srp14	0.0567072843641072
Dusp9	Gm10653	0.0566760748495738
Emb	Usp22	0.056629583731173
Zfp703	Kdm1b	0.0564083073768252
Gpx3	Cyp26a1	0.0563656551807448
Gata6	Slfn5	0.0562976530663018
Zfp703	Psma4	0.0562143076483405
Dab2	Gm15772	0.0561834917676343
Dab2	Ywhaq	0.0560930697206945
Dab2	Baz1b	0.0559679338834537
Dab2	Nedd8	0.0559125020887459
Emb	Gm10324	0.0558802921264559
Gata6	Manf	0.0558279030815945
Lrp2	Peg10	0.0556131376492825
Zfp703	Cdk2ap1	0.0554714601652012
Zfp703	AU018091	0.055238139225987
Dab2	Wls	0.0551297944398766
Gata6	Bend4	0.0551174324459881
Dab2	Fut8	0.0549891739798981
Fzd3	Ttf1	0.0549686921188709
Dab2	Mtf2	0.0548422834024098
Zfp703	Fbxo15	0.054836918343524
Gata6	H3f3a	0.0546174082836324
Fabp5	C77370	0.0545946181358056
Dusp9	Sec23ip	0.0543443213628052
Gata6	Ptov1	0.0542919936771665
Flrt3	Exosc2	0.0542130509273
Dusp9	Ppp1r16b	0.0539265728954199
Dab2	Smarce1	0.0538348297140716
Zfp703	Col18a1	0.0537611114144868
Zfp703	Rala	0.0537432482436756
Peg10	Morf4l2	0.0537216986330827
Lrp2	Pbld1	0.0536620320603051
Gata6	Myh10	0.0536151491851967
Emb	Id3	0.0534176606712467
Dab2	Msh2	0.0533069470939556
Dab2	Srsf1	0.0532965081579985
Zfp703	Srp14	0.053234877203858
Sfrp5	Tshz1	0.0532200609360763
Gpx3	Cul1	0.0531960914233699
Dab2	Tars	0.0531822231748896
Dusp9	Nanog	0.0531654091840347
Dab2	Rpl37a	0.0529760727312783
Dab2	Ilk	0.0529558461625387
Dab2	Znf41-ps	0.0529440386367121
Flrt3	Ssb	0.0528217732574532
Gpx3	Rpn1	0.0527965329945694
H2-K1	Slc25a13	0.052660404461756
Dusp9	Eif4a3	0.0526246222757017
Dab2	Tet1	0.052604814363445
Dab2	Baz2a	0.0525042176221991
Ccnd2	BC018473	0.0524136892884127
Gpx3	Dhrs3	0.0523778624446079
Zfp703	Psmd2	0.0523609510620606
Sfrp5	Lrrc59	0.0523238226556766
Zfp703	Eef1d	0.052301935630059
Dusp9	Peg10	0.0522756314098754
H2-K1	Rbpj	0.0522714625752765
Gpx3	Basp1	0.0522260053840129
Dab2	Lamb1	0.0521702571056465
Gpx3	Myl6	0.0521434704002093
Zfp703	Sfr1	0.0520602790361041
Zfp703	Puf60	0.0520039112622451
H2-K1	Eny2	0.0519835602220379
Zfp703	Lima1	0.0519399674693416
Gata6	Sfrp1	0.0518018578770179
Sfrp5	Ssb	0.0517881467070927
Zfp703	Minos1	0.0517687179682454
Zfp703	Stmn2	0.0517164045753661
Dab2	Tmbim6	0.0516261450256886
Peg10	Tmem69	0.051464511156597
Zfp703	Ddost	0.0514331434176758
Dab2	Pdia3	0.0514009948563779
Col4a2	Pdcd5	0.0513840124763144
Dab2	Gm10653	0.0513557618654247
Lrp2	Bzw1	0.051339055965794
Gpx3	Emb	0.0512745967160376
Gata6	Vamp3	0.0511393243176757
Dab2	Nanog	0.051105107091975
Dab2	Nmrk1	0.0510613442554167
Lrp2	F11r	0.0510202667606255
Zfp703	Inpp5d	0.0509641102422595
Gpx3	Cdc42	0.0508951084801521
Dab2	Rras2	0.0508256261634759
Zfp703	Slc16a1	0.0508142602096983
Col4a2	Flrt3	0.0507555943266688
Sfrp5	Renbp	0.050712411714092
Zfp703	Tram1	0.0506953086957209
Dab2	Ubxn2a	0.0506898327118916
Lrp2	Cyp26a1	0.0506546226911981
Zfp703	Hmgb1-rs17	0.0506433645225499
Crabp2	1700030L20Rik	0.0506120382167847
Gata6	Exosc2	0.0505280478887319
Cyp26a1	Psma4	0.0505143961514861
Gata6	Slc39a7	0.0504749656893224
Zfp703	Serp1	0.0504723541253896
Gata6	Ostc	0.0504583038299839
Dab2	Grsf1	0.0504545412276134
Sfrp5	Bcas2	0.0503926662638904
Gata6	Myl12a	0.0503671865741084
Zfp703	Ostf1	0.0503631731031019
Hoxb2	Echdc2	0.0503517618854394
Zfp703	Hmgn2	0.0501216318953212
Renbp	Crabp1	0.050004850545695
Hoxb2	Hnrnpab	0.0499559972720977
Crabp2	Sash1	0.049952140286048
Lrp2	Nmrk1	0.0499485880059885
Gata6	Ttc39b	0.0499452031601371
Dab2	Pmm1	0.0499349863261166
Dab2	Cdc42	0.0499234341728248
Lrp2	Inpp5d	0.0499003319401265
Dab2	Fbxo15	0.0498978178788822
Dusp9	Lrrc58	0.0498813624801186
Sfrp5	Commd7	0.0498586617136293
Cyp26a1	Tmem69	0.0498238240084555
Lrp2	Ppig	0.0497049452571479
Lrp2	Hmgb1	0.0496881979094876
Zfp703	Usp9x	0.0496382838791401
Zfp703	Ftl1	0.0496152191479073
Fzd3	Luc7l2	0.0495555021445651
Gpx3	Insig1	0.0495481950566154
Dusp9	Sfrp1	0.0495022886871912
Gata6	Hnrnph1	0.0493480110842394
Dab2	Bex4	0.0493349970212439
Flrt3	Rpl27	0.0492257285465726
Col4a2	Arf1	0.0492094938480334
Gpx3	Ddb1	0.0491685560041162
Zfp703	Fam25c	0.0491465442669414
Dab2	Tcf3	0.0491108872002056
Gata6	Stra8	0.0489728111771441
Tshz1	Ogdh	0.0488564295947595
Ccnd2	Col4a1	0.0488055013870264
Dab2	2500004C02Rik	0.0487923022195957
Dab2	Gm13251	0.0487539661363556
Igf2	Lin28a	0.0487076225500618
Gata6	Porcn	0.0486792040554831
Dusp9	Tet1	0.0486532798665854
Zfp703	Bex1	0.0484285038948357
Col4a2	Taf9	0.0484202272346272
Sfrp5	Gm6402	0.0483649242192323
Hoxb2	Amotl2	0.0482625474609652
Cdh2	Surf4	0.0482390216968058
Hoxb2	Eif4enif1	0.0481581403738851
Gpx3	Rbbp7	0.0481048497631041
Gpx3	Rbms1	0.0479423956668246
Gata6	P4hb	0.0478576952307104
Emb	Gm3002	0.0477226256047565
Gpx3	Ppil4	0.0477029378547274
Col4a2	Ssbp3	0.047580347391886
Dusp9	Tmed2	0.0475475614856562
Gata6	Ubqln2	0.0475263315857798
Sfrp5	Xaf1	0.0474967076877768
Flrt3	Copg2	0.0474554117842642
Dab2	Phax	0.0474326044444495
Flrt3	Itpa	0.0473494897975721
Zfp703	Fzd3	0.0472908663941723
Dab2	Apoe	0.0472447789987845
Gata6	Sox2	0.0472362869690334
Zfp703	Ifitm1	0.0472084878029983
Dusp9	Ubqln2	0.0471909015031298
Sfrp5	Cdh1	0.047189797222931
Col4a2	Myl12a	0.0471869413567417
Dusp9	Eif1b	0.0471809448083764
Sfrp5	Ell2	0.0471120957757479
Flrt3	Trim44	0.0471104107670623
Flrt3	Ptchd1	0.0471009777332735
Gata6	Pabpc1	0.0470453786056044
Dab2	Tead2	0.0470377887531403
Dab2	Nedd4	0.0470309696922368
Zfp703	Dnajc10	0.0470295339407778
Zfp703	Znf41-ps	0.0469729753661649
Ccnd2	Alg13	0.0469198277715033
Gata6	Med13l	0.0468532775496706
Ccnd2	Ttf1	0.0468528265644954
Emb	Lactb2	0.0467841703224529
Zfp703	Ssrp1	0.0467109276719667
Dab2	Rpn1	0.0467014072590056
Dusp9	Scaf11	0.0466693674779305
Sfrp5	Lama1	0.0465621187214113
Zfp703	Cbx3	0.0464677326348859
Sfrp5	Crabp1	0.046465339781485
Zfp703	Ppig	0.0464575815503198
Zfp703	Dhrs3	0.0464238700242707
Dusp9	Phax	0.0463508627287859
Cyp26a1	Fubp1	0.0462409983323291
Emb	Ttn	0.0462079717020525
Hoxb2	Me2	0.0461733829239239
Flrt3	Larp7	0.0461669699946443
Flrt3	Klf2	0.0460747942170236
H2-K1	Gm10324	0.0460640514056405
Porcn	Gnpda1	0.0459590015589693
Dab2	Pdcd5	0.0455591864611425
Ccnd2	Cdh2	0.0455385744293168
Gata6	Cdc42se2	0.0455037829596283
Flrt3	Txndc5	0.0454918056124976
Ccnd2	Fabp3	0.0454342205863731
Dab2	Ostc	0.0454207851372106
Hoxb2	Pgrmc2	0.045356059411956
Zfp703	1500012F01Rik	0.0453326549332006
Gpx3	Tpi1	0.0453282620105874
Flrt3	Bex1	0.0452345102476587
Dab2	Rpl36a	0.045151514466911
Dab2	Uba2	0.0451428596104791
Sfrp5	Copg2	0.0451284426555037
Dab2	Gdf3	0.0451229616308741
Dab2	Manf	0.0451046078695864
Gpx3	Gm10324	0.0450591504156067
Lrp2	Pdcd5	0.0450574315035545
Gpx3	Folr1	0.0450020937384484
Sfrp5	Slc7a3	0.0448959062903206
Dab2	Rbm3	0.044864473564021
Gata6	Aff1	0.0448246779654363
Gata6	Nedd4	0.0448193702382078
Gata6	Dnaja1	0.0446837994029474
Cdh2	Ddx3x	0.0445535799511388
H2-K1	Nlrp1a	0.0445479149601527
Emb	Apoe	0.0445289209795554
Gpx3	Acat2	0.0445024006422942
Sfrp5	Nlrp1a	0.0444973703866625
Dusp9	Larp7	0.0444726160156916
Gata6	Slc25a36	0.0443920328231332
Sfrp5	Phax	0.0443739110083751
Gata6	Kif3a	0.0443536552074275
Dab2	Slc16a1	0.0443257749909547
Dab2	Ski	0.0443081765098981
Hoxb2	Lamb1	0.0442840904722013
Sfrp5	Ubxn2a	0.0442276046669165
Hoxb2	Casc4	0.0442262512072921
Zfp703	Ctsa	0.0441915541419878
Dab2	Tmem206	0.0441662749662902
Fabp5	Gm5643	0.0441301542670709
Zfp703	Eif2s2	0.0441035901048529
Dusp9	Krt8	0.0440804985025037
Col4a2	Fam64a	0.0440137277563094
Lrp2	Gm5860	0.0438367049516846
Hoxb2	Itm2c	0.0438302381958219
Emb	Nmrk1	0.0438177947267889
Zfp703	Manf	0.0437192649931104
Cyp26a1	Lama1	0.0437033043623572
Zfp703	Rps18	0.0436946109650868
Ccnd2	Crabp1	0.0436743961964602
Dpysl2	Hypk	0.0436498503082927
Dab2	Ldhb	0.0436250987006971
Sfrp5	Yes1	0.0435594840235131
Flrt3	Cst3	0.0434842059061574
Sfrp5	Kat6b	0.0434463558494106
Sfrp5	Apoe	0.0434218659579823
Dab2	Arf4	0.0433951885332414
Crabp2	Asns	0.0433778959242426
Dab2	Tpd52	0.0433683333846463
Hoxb2	Tjp1	0.0433567658873481
Gata6	Asns	0.0433090843111577
Dusp9	F830016B08Rik	0.0432769034978296
Zfp703	Gm13157	0.0432687253842787
Dusp9	Rpl31-ps12	0.0432505363549345
Gpx3	Fubp1	0.0431686685952777
Dab2	Spp1	0.0431306965837347
Ccnd2	Trh	0.0430503899189336
Ccnd2	1700030L20Rik	0.0429855894495394
Ccnd2	Tpm1	0.0429798784421788
Col4a2	Car2	0.0429283010242651
Zfp703	Pgrmc2	0.0428844236882774
Zfp703	Gm13247	0.042872786841955
Dab2	Eef1d	0.0428490923096971
Flrt3	Prelid1	0.0428204201865616
Dab2	Pcbp1	0.0427979522991391
Dab2	Ppp2r4	0.0426832998828328
Dab2	Itm2c	0.0425469094149232
Zfp703	Kank2	0.0424456526247231
Gpx3	Ccnd2	0.0424169902187576
Zfp703	Zmynd11	0.0424057919180357
Zfp326	Usp22	0.0424052640827781
Wls	Fth1	0.042369177348374
Sfrp5	Fgf4	0.0422828414959176
Sfrp5	Sec23ip	0.0422339257193124
Dusp9	Tuba1c	0.0422282425515365
Zfp703	P4hb	0.0421996869041168
Gata6	Zfp600	0.0421512351115237
Dab2	Bex1	0.0421409248322627
Gata6	Dhrs3	0.0421374140038795
Lrp2	Ezh2	0.0421233622955833
Flrt3	Bzw2	0.0420708558107746
Ccnd2	Nars	0.0420595378351407
Gata6	Tmed2	0.0420029559402566
Flrt3	Tceal8	0.0419953879543661
Col4a2	Manf	0.0419551221256681
Ccnd2	Ptchd1	0.0418948830967729
Sfrp5	Plod2	0.041868565564608
Crabp2	Gm14325	0.0418667603284918
Lrp2	Smc2	0.0418574423281845
Gata6	Gm5643	0.0418336083259128
Gata6	Mir692-1	0.0417436820085825
Dab2	Rpl37	0.0417351891806676
Sfrp5	Sfrp1	0.041710963607274
Gpx3	Lsm6	0.0416992757386753
Flrt3	Cycs	0.0416506237964622
Zfp703	Edem1	0.0416217765468941
Gpx3	Gm15645	0.0416014518235835
Col4a2	Tcf3	0.0415450947343563
Gata6	Gm6654	0.0415271114639631
Gpx3	Tspan3	0.0415145781573132
Dusp9	Ttf1	0.0414981509223861
Flrt3	Rras2	0.0414519977316749
Gpx3	Bex1	0.0412750580644862
Dab2	Gm9846	0.0412676096100128
Dab2	Nars	0.041256381471561
Gata6	Amotl2	0.0412540242888619
H2-K1	Ddost	0.0412215372319438
Dusp9	Luc7l2	0.0411476148911346
Gata6	Slc2a3	0.0411255101853317
Emb	Tmed2	0.0411017935101167
Col4a2	Nfatc2ip	0.0410767833364739
H2-K1	Gm14322	0.0409014515415825
Lrp2	Nt5dc2	0.0409009503616073
Gpx3	Eif4enif1	0.0408858295314238
Dab2	Zmiz1	0.0408587167686777
Dusp9	Dnaja1	0.0408533890206505
Igf2	Cobl	0.0408410917339486
Porcn	Tbx3	0.0408271939899984
Peg10	2500004C02Rik	0.0408075745894326
Ccnd2	Hnrnph1	0.0407865503303404
Dusp9	Mapre2	0.0407238738431187
Emb	Itm2c	0.0407088978761904
H2-K1	Calm2	0.0406935768759278
Zfp703	Suz12	0.0406511972237129
Lrp2	Nars	0.0406478979339035
Fabp5	Sod2	0.0406272542245295
Kif3a	Dgcr8	0.0406087718013832
Flrt3	Jam2	0.0406043848145476
Fabp5	Bend4	0.0405375490873276
Dab2	Gm13154	0.0405124848414382
Dab2	Aff1	0.0404841996082555
Cdh2	Tpm1	0.0404684741681261
Clspn	Itm2c	0.040437352946735
Hoxb2	Ppp2r4	0.0404362311116059
Zfp703	Aff1	0.040423537469859
Col4a2	F830016B08Rik	0.0403851069283217
Hoxb2	Itpa	0.0403764618925475
Cdh2	Larp7	0.0403403431001028
Tshz1	Crabp1	0.0403384012480314
Gata6	Zmiz1	0.0402947558979347
Zfp703	Cyp26a1	0.0402819307689502
Emb	Lamb1	0.0402607466595948
Cyp26a1	Larp7	0.040258494201933
Col4a2	Pfkp	0.0402577192251545
Lrp2	Ext1	0.0402565631867517
Fxyd6	Peg3	0.0402540431955008
Col4a2	Ttf1	0.0402500373923644
Flrt3	Me2	0.0402183431372484
Gata6	Rpl37	0.0401879906488081
Col4a1	Ext1	0.040177022292849
Tshz1	Tagln2	0.0401544148194407
Cyp26a1	Ilk	0.0401488112686135
Igf2	Ccnd2	0.0401288416810842
Crabp2	Ext1	0.0401150635057399
Rras2	Gm14430	0.0401023319031269
Rbms1	Hoxb2	0.0400857623962529
Emb	Lgals1	0.0400849194544284
Dusp9	Gm13251	0.04008292667165
Sash1	Crabp2	0.0400728076102344
Ext1	Ubqln2	0.0400619266312187
Zfp326	Insig1	0.040045936110605
Lrp2	Sec23ip	0.040040656019171
Fam64a	Cdh2	0.0400405665876973
Porcn	Stk38	0.0400210122004298
Wls	Ubxn2a	0.0400188964843829
Col4a1	Wls	0.0400184744033574
Porcn	Mybl2	0.0400177017485729
Zfp931	Zfp703	0.0400101839134505
Slc16a1	Tcf3	0.0400025381158646
Hoxb2	Bzw1	0.039867056989165
Cyp26a1	Kdm1b	0.0396891535183533
Dab2	Cstb	0.0396608238475119
Gnpda1	Stra8	0.0395925625333197
Sfrp5	Ngfrap1	0.0395333464047384
Dab2	Als2	0.0394550828788076
Dab2	Edem1	0.0394029279495307
Cyp26a1	Ssbp3	0.0393786264120937
Dab2	2610305D13Rik	0.0393705710843641
Emb	Clspn	0.0393662998739995
Gpx3	Smc2	0.0392642510944373
Zfp703	Flrt3	0.0392219066058452
Gpx3	Hnrnpa1	0.0392152457331517
Hoxb2	Cdh2	0.0391540087680942
Dab2	Rala	0.039146384019363
Rras2	Sfrp5	0.0391089883189662
Gata6	Phip	0.0390682681704955
Zfp703	Ubr7	0.0390524434999738
Dab2	Prdx4	0.0389648508142458
Flrt3	Tubb6	0.0389399510364742
Flrt3	Mapre2	0.0389398998841905
Lrp2	Kif3a	0.0389155137796691
Gpx3	Ptplad1	0.0387885560252135
Lrp2	Ogdh	0.0387210460364572
Gata6	Kif23	0.0386860332971194
Gpx3	Rnf187	0.0386830754145748
Dusp9	Tagln2	0.0386136611399364
Dab2	Larp7	0.0386039124512858
Flrt3	Hsph1	0.0385922940876396
Dab2	Glud1	0.0385857316939674
Zfp703	Kdelr2	0.0385798324239443
Gpx3	Ostf1	0.0385625281099205
Dab2	Marcksl1	0.0385541424295006
Dusp9	Bcas2	0.0385110153884879
Emb	Gm15645	0.0384873207733194
Sfrp5	Rps10	0.0384458948354786
Gata6	Tmem165	0.0384093371623404
Gata6	Arf3	0.0383802736929921
Ccnd2	Ptplad1	0.0383062151718725
Sfrp5	Gm3002	0.0382513218072653
Dab2	Dynll1	0.0381493871579426
Ccnd2	Sh3glb1	0.0381036140363388
Sfrp5	Fubp1	0.0380912140740456
Emb	Casc4	0.0380129455081765
Zfp703	Ranbp1	0.0379518612112497
Gata6	Rrbp1	0.0379424611917597
Ccnd2	Tshz1	0.0378679411045068
Dusp9	Slc25a13	0.0378669406835769
Flrt3	Ccdc36	0.0378600715158571
Sfrp5	Tmem206	0.0378283905710773
Hoxb2	Zfp664	0.0377682161888103
Zfp703	Zfp935	0.0377098123385504
Zfp703	Folr1	0.037692406919405
Dab2	Tmsb4x	0.0376301847569662
Gpx3	Edem1	0.0375450309538781
Lrp2	Srp14	0.0375252254760566
Dusp9	Bex4	0.0374662276915896
Lefty2	Emb	0.0372332407502027
Wls	Prtg	0.0371697427845793
Dab2	Ssb	0.0371241966912756
H2-K1	Top1	0.0370676172083941
Sfrp5	Col4a2	0.0370504535134785
Hoxb2	Ttf1	0.0370258007165719
Gata6	Lrrc58	0.0368946284366379
Col4a2	Col4a1	0.0368421351205359
Dab2	Slc2a3	0.0368255765915497
Sfrp5	Ptprs	0.036719866316159
Sfrp5	Ckb	0.0365530277653446
Gpx3	Hypk	0.0365075647766112
Zfp703	Pabpc1	0.0364426471401404
Sfrp5	Cobl	0.0364167325205103
Gata6	Zmym2	0.0363857374177316
Flrt3	Gpx3	0.0363749798458104
Ccnd2	Zfp704	0.0363628627307463
Tshz1	Dpysl2	0.0363615986817257
Zfp703	Zfp488	0.0363202403224194
Sfrp5	Tmsb4x	0.0363149103670572
Sfrp5	Sod2	0.0362746821444881
Gata6	Zfp935	0.0362462437923234
Gata6	Hmgn1	0.0362128128173276
Gata6	Gm20767	0.0362081669303299
Gata6	Trim44	0.0360799396341642
Zfp703	Gm6548	0.0360172037375122
Sfrp5	Dab2	0.035899004239401
Gata6	1500012F01Rik	0.0358801431349808
Gpx3	Usp22	0.035743503211413
Gata6	Clptm1l	0.0357202572881971
Zfp703	Gm3002	0.0355064089550792
Tshz1	Minos1	0.0354270594181583
Dab2	Rock2	0.0354111535424474
Gata6	Mest	0.0353657960068605
Dusp9	Ube2l6	0.0353374249981852
Emb	Mapre2	0.0352670353248686
Flrt3	Echdc2	0.035177418228626
Col4a2	Mdk	0.0351444733453836
Dab2	Dhrs3	0.0351434755223595
Flrt3	Crabp2	0.0351059783498212
Dab2	Gtf2i	0.0351059403974816
Dab2	Psma7	0.0350353317138185
Gpx3	Sox11	0.0350280776184436
Gata6	Lsm6	0.0349921781470227
Gata6	Grsf1	0.0349920817583536
Gpx3	Anp32b	0.0349800195337225
Acsl4	Gmeb1	0.0349743144892742
Dusp9	Tmem165	0.034971895114146
Gpx3	Ivns1abp	0.0349520177098128
Dab2	Alpl	0.0349444626714957
Dab2	Myh10	0.0349175542399761
Gpx3	Lap3	0.0348847567648547
Col4a2	Bcas2	0.0347759450387323
Dab2	Cul1	0.0347749796472918
Zfp703	Scd1	0.0347342012029055
Hoxb2	Elavl1	0.0347145403949093
Emb	Nr6a1	0.034680481093089
Dusp9	Bzw2	0.034615021226073
Lrp2	Elavl1	0.034512193721087
Ccnd2	Sfrp5	0.0344995208916245
Rras2	Igf2	0.0344779552633442
Gata6	Sh3glb1	0.0343010002716615
Gata6	Xaf1	0.0342968933164478
Gpx3	Cdk2ap1	0.0342587319639962
Dab2	Rps15	0.034238182206339
Dusp9	Cdc42se2	0.0340447001725104
Gata6	Ddost	0.034027021754773
H2-K1	Txndc5	0.0338561383217392
Gata6	Brd8	0.0338556036796487
Zfp703	Fth1	0.0338173313147501
Dusp9	1500012F01Rik	0.03379763354332
Lrp2	Gm14430	0.033749679274098
Gata6	Ezh2	0.0337419553638857
Gata6	Ppp2r4	0.0337289862161911
H2-K1	Lama1	0.0337179159898964
Zfp703	Car2	0.0337032398491037
Dab2	Rbpj	0.0336586739681848
Gata6	Dynll1	0.0336354741746451
Gata6	Dbi	0.0336006738314449
Emb	Dpysl2	0.0335802513562835
Gata6	D17Ertd648e	0.0335442082370248
Dusp9	Gmeb1	0.0335109430836881
Gata6	Morc1	0.0335093827894663
Gata6	Ndufb4	0.0333697829126506
Dab2	Sh3glb1	0.0333694926477765
Zfp931	Ttf1	0.0333512886977937
Fabp5	Calr	0.0333283928402345
Gata6	Acat2	0.0333021951836948
Sfrp5	Prelid1	0.0332681949191793
Gpx3	Top1	0.0331984776180408
Ccnd2	Inpp5d	0.0331733924587682
Zfp703	Rps23	0.0331608019837159
Igf2	Col4a1	0.0330717167637415
Cdh2	Lcmt2	0.0329990413427176
Dab2	Klhl22	0.0329310298769122
Col4a2	Tfcp2l1	0.0329125666074993
Cdh2	Gm10324	0.0328886854640516
Sfrp5	Fam25c	0.0328846227026963
Flrt3	Hypk	0.032827172661511
Porcn	Cyp51	0.0328032603051446
Hoxb2	P4hb	0.0327890996929297
Dab2	Wdr1	0.0327834430027267
Emb	Esrrb	0.0327681245873254
Dab2	Zfp960	0.03276537555348
Gpx3	2810417H13Rik	0.0327500165255135
Gata6	Nt5dc2	0.0327477726759547
Sfrp5	Ivns1abp	0.0327309649365316
Gpx3	Prelid1	0.0327248504005304
Lrp2	Hmgb1-rs17	0.0327223868813841
Sfrp5	Tmem69	0.0326696504689518
Zfp703	Marcksl1	0.0326581456772857
Emb	Sfrp5	0.0326322231916622
Hoxb2	Mettl9	0.0326135736953201
Dab2	Slc39a14	0.032550524088242
Gpx3	Hnrnpab	0.0325199918032612
Dusp9	Wbp5	0.0324958818923181
Gata6	Atp6v1d	0.0324932409831779
Gata6	Pdia3	0.0324477369237453
Gata6	Kat6b	0.0324302138015739
Lrp2	Slfn5	0.0324157124866031
Gata6	Bzw2	0.0323016236047163
Gata6	Slc39a14	0.0322714103988033
Zfp703	Gosr2	0.0322672951875578
Dab2	Rps15a-ps6	0.0322377359669754
Zfp703	Lsm6	0.0322206952163444
Dab2	Gm13051	0.0322206496285647
Gata6	Pdia6	0.0321910085488181
Dab2	Ssr3	0.0321064782368962
Flrt3	Casc4	0.032103781345474
H2-K1	Krt8	0.0320928961161583
Gpx3	Srp14	0.0320333192251664
Gata6	Dek	0.0319336113416955
Zfp703	Rbpj	0.0317946900397317
Porcn	Tet1	0.0317926025047559
Emb	5730507C01Rik	0.0317859351411015
Sfrp5	Baz2b	0.031769721708048
Gpx3	Eef1d	0.0316629751402218
Zfp703	Srsf1	0.0316601490035365
Dab2	Cars	0.0316537020746436
Dusp9	Gnas	0.0315782873198012
Peg10	Acaca	0.0315298680512688
Lrp2	Ssbp3	0.0315188243108274
Gata6	Ifitm1	0.0314179633983673
Emb	Hnrnph1	0.0314102680748284
Gpx3	Marcksl1	0.0313370092427196
Dusp9	Gm9846	0.0312699887593732
Zfp703	Top2b	0.0312539182825805
Dusp9	Apoe	0.031158971136567
Sfrp5	Fasn	0.0311428463101673
Hoxb2	Zfp488	0.0311367644500551
Dusp9	Phlda1	0.0310464621556226
Zfp703	Rps29	0.0309996122546527
Zfp703	Lactb2	0.0309375237949309
Dusp9	Akap9	0.0309019504777757
Lrp2	Gm6525	0.0308393099840848
Fabp5	Dpysl2	0.0308365471150319
Emb	Rala	0.0307752974113708
Cyp26a1	Kat6b	0.0307455008938624
Gata6	Rbpms2	0.0307294421396091
Flrt3	Tuba1a	0.030595468755751
Hoxb2	Renbp	0.0305904810180614
Cdh2	Vim	0.0305086533577352
Col4a2	Ptchd1	0.0305085466414003
Hoxb2	Bex1	0.030487728054441
Peg10	Tubb6	0.030455826260941
Zfp703	Zfp931	0.0304387068851544
Flrt3	Zfp704	0.0304333507973729
Gata6	Tjp1	0.0304063470131856
Col4a2	Kdelr2	0.0304035426286059
Flrt3	Zfp960	0.0303493536889847
Gpx3	Gm15421	0.030345627862791
Dab2	Rps18	0.0303273866444547
Dab2	Dnaja1	0.0303087566793333
Crabp2	Flrt3	0.0303023232751887
Lrp2	Cyp2e1	0.0302812750267516
Peg10	0610010B08Rik	0.0302795115321644
Dab2	Zfp42	0.0302675934658054
Tshz1	Ndufb4	0.0302606742209588
Dusp9	Rbm3	0.0302484257098231
Emb	Cdkn1c	0.0302420917674743
Gpx3	Pgrmc2	0.0302327437487082
Cdh2	Smc2	0.0301696641457747
Col4a2	Calm2	0.0300287551138049
Col4a2	Peg3	0.0299388100451104
Gata6	Rpl34	0.0299151476271038
H2-K1	Peg10	0.0299066168316701
D17Ertd648e	Ogdh	0.0298973883770189
Hoxb2	Eif4g2	0.0297885941394941
Zfp703	Rpl18	0.0297826114405659
Dusp9	Sparc	0.0297773107497013
H2-K1	Slc39a7	0.0297586065715926
Flrt3	Wbp5	0.0297332287301448
Dab2	Top2b	0.0297203488676686
Sfrp5	Col4a1	0.0297202094683507
Dusp9	Nasp	0.0297157244088408
Hoxb2	Bend4	0.0297149813537692
H2-K1	Ttf1	0.0296850033559537
Gpx3	Znf41-ps	0.0296468764110402
Gata6	Sfpq	0.0296195300373411
Dab2	Whsc1	0.0295396881209988
Dusp9	Acat2	0.0294884538128491
Sfrp5	Cetn2	0.0294703147999691
Sfrp5	Hmgcs1	0.0294532344829298
Dpysl2	Slc7a14	0.0294111318236968
Tshz1	Gm15645	0.0293944437461803
Emb	Gm4944	0.0293777579126143
Zfp703	Spen	0.0293645638391219
Dab2	Morf4l2	0.0293562575684333
Gata6	Fam25c	0.0293218354768964
Dab2	Car2	0.0293129231310875
Fabp5	Ext1	0.0293057199688783
Lrp2	Mt1	0.0292944247052657
Zfp703	Klf4	0.0292811322363725
Dab2	Chd4	0.0292505396754201
Cyp26a1	Hnrnpl	0.0292492288989616
Flrt3	Calm3	0.029222460494061
Flrt3	Myl6	0.0292143067031829
Hoxb2	Tbx3	0.0291848629153475
Cyp26a1	Msh2	0.0291453478629644
Lrp2	Emb	0.0291353280689856
Emb	Fabp5	0.0291030058298027
Col4a2	Nanog	0.0290958898154934
Gata6	Ppil4	0.0290575653473011
Peg10	Tmed2	0.0290367230732238
Dab2	Gm13152	0.0290222978868075
Lrp2	Gdf3	0.0289852289372075
Sfrp5	Hn1	0.0289770925262982
Dusp9	Cxcr2	0.0289519599243628
Gpx3	Usp9x	0.0289033573941363
Hoxb2	Klf2	0.0288992976459306
Dab2	Anp32b	0.0288947016939789
Zfp703	Mkrn1	0.0288871797456213
Hoxb2	Alpl	0.0288788934165993
Dab2	Ldha	0.0288368023495243
Sfrp5	Hnrnpl	0.0288091029131326
Zfp703	Rpl37a	0.0288055640283867
Gata6	Gpx3	0.028745363965416
Lrp2	Srsf1	0.0287428727356463
Hoxb2	Pdia3	0.0287244866350132
Dusp9	Surf4	0.0287212745515199
Ccnd2	Phlda1	0.0287077533624699
Gpx3	Ostc	0.0286905731246838
Zfp703	Cdh1	0.0286347153981993
Col4a2	Rap1b	0.0286244483982515
Gata6	Zfp488	0.0286129097115398
Sfrp5	Mir692-1	0.0285389159495778
Dab2	Krt8	0.0285268362778881
Gpx3	Luc7l2	0.0285223219585874
Lrp2	Mt2	0.0284672182838968
Dusp9	Cyp51	0.0284527303026973
Flrt3	Mpv17l	0.0284467502765733
H2-K1	Chd4	0.0284177857370337
Emb	Dusp9	0.0283748229246883
Emb	Hmgn2	0.0283592009764397
Ccnd2	Gm14430	0.0283432816540914
Emb	Insig1	0.0283362636618701
Zfp703	Usp22	0.0283174140502038
Gata6	Smarce1	0.0283141421683309
Gata6	Cdk2ap1	0.028301915598047
Ext1	Gm3002	0.0282974250626145
Cdh2	2500004C02Rik	0.0282821564986901
Sfrp5	Gm6525	0.0282647827529795
Dab2	Ctsl	0.0282417394189675
Fabp5	Gnai3	0.0282209869778401
Emb	Trh	0.0282040562648126
Lrp2	Zmynd11	0.0281383584436687
Hoxb2	Ext1	0.0281092533405057
Zfp326	Akap9	0.0280837308459575
Cdh2	Wdr1	0.0280743409418175
Lrp2	Gnai3	0.0280551094751202
Gpx3	Clspn	0.0280450484489697
Tshz1	Col4a1	0.0280241132230468
Fabp5	Rab6a	0.0280062532734213
Clspn	Col4a2	0.0279719321241452
Lrp2	Echdc2	0.0279540427575828
Rras2	Hsph1	0.0279536767965981
Zfp703	Bzw2	0.0279443500198981
Zfp703	Gm12191	0.0279278398023306
Peg10	Cdh1	0.0279102974803079
Cdh2	Kif23	0.0279088102437645
Dab2	Spen	0.0279028872838453
Cdh2	AI314180	0.0279007216535313
Pdgfa	Emb	0.0278918317738509
Rras2	Cdc42se2	0.0278872916912519
Dusp9	Cox6a1	0.0278871604491686
Sfrp5	Scaf11	0.0278732392236999
Lefty2	Crabp2	0.0278591696638941
Dab2	Insig1	0.0278496666002331
AI314180	Mllt6	0.0278284330982712
Porcn	Trim44	0.0278076728239636
AU018091	H2-K1	0.0277966561073189
Tpm1	Dhrs3	0.0277888270727127
AI314180	Gm2381	0.0277847641714753
Fgf4	Id3	0.0277832316129565
Ccdc36	Zfp97	0.0277825316039866
Renbp	Amotl2	0.0277806420911789
Esrrb	Cdh2	0.0277795632709293
Sash1	Gpx3	0.0277786744759078
Zfp703	Fasn	0.0277486896660253
Gpx3	Fam133b	0.0276997560545853
Gata6	Pbx1	0.0276992563713438
Sfrp5	Psat1	0.0276782144163228
Zfp703	Cst3	0.0276403782130351
Gata6	Hnrnpa0	0.0275948276811123
Col4a2	Srsf1	0.0275564393684386
Zfp703	Gm5148	0.027550556976065
Gata6	Snrpe	0.0275291864131113
Dusp9	Ddb1	0.0274619567995784
Fzd3	Rn45s	0.0274473193566739
Lrp2	Gm5595	0.027430706009763
Flrt3	Lrrc58	0.0273948169739182
Cyp26a1	Elavl1	0.0273940982366533
Zfp703	Larp7	0.027370181319475
Gata6	Minos1	0.0273518473409539
Gata6	Ssbp3	0.0273278827637084
Sfrp5	Ddb1	0.0272780340136354
Ccnd2	Gm6402	0.027270579439529
Sfrp5	Fabp3	0.0272191152015174
Dusp9	Baz2b	0.0270801102626255
Zfp703	Pbx1	0.0270629865133599
Col4a2	Gpc3	0.0270285616465612
Emb	Peg10	0.0270086737540886
Col4a2	Gm10324	0.026993299378969
Sfrp5	Gnas	0.0269732905653086
Dab2	Gm13157	0.0269670486240364
Dusp9	Lgals1	0.026949047713711
Zfp703	Amotl2	0.0269109747271853
Flrt3	Tmem206	0.0268893680474692
Gpx3	Rps28	0.0268665508005642
Flrt3	Phlda1	0.0268655842608186
Lrp2	Aff1	0.0268351650888286
Gpx3	Dynll1	0.0268172438857807
Peg10	Rn45s	0.0268156613288206
Zfp703	Lama1	0.026779582788768
Gpx3	Tuba1b	0.0267268373989654
Gata6	Pcmtd1	0.0267213993856423
Dab2	Cycs	0.0267132494056343
Lrp2	Luc7l2	0.0267127428564258
Dab2	Sparc	0.0266990557586101
Sfrp5	Tmem165	0.0266951748984437
Hoxb2	Tmem167	0.0266605119431327
Gpx3	Ubxn2a	0.0266436993585696
Gata6	Peg10	0.0266231691629809
Lrp2	Ccdc36	0.0266080270903656
Zfp703	Psma7	0.0266017582999605
Gpx3	Psma4	0.0265811441944415
Zfp703	Tbx3	0.0265683728268768
Zfp703	Tuba1b	0.0265471536151983
Ccnd2	Tbx3	0.0265396700796441
Zfp703	Hnrnpa1	0.0264872926711801
Gata6	Akap9	0.026452865894016
Hoxb2	Ubxn2a	0.0264298317671322
Sfrp5	Elavl1	0.0264054102225965
Dab2	Tmem167	0.0264008927416587
Dab2	Surf4	0.0263577864575253
Gpx3	Zfp71-rs1	0.0263317279278629
Dab2	Zmynd11	0.0263155645864533
Dab2	Tram1	0.0262701605525554
Hoxb2	Iars	0.0262356929859404
Dusp9	Insig1	0.0262324048027019
Gata6	Lrpap1	0.0261516115552022
Flrt3	Lrpap1	0.026150030229316
Zfp703	Tpd52	0.0261335988341039
Dab2	Sox11	0.0260511322825298
Col4a2	Clspn	0.0260390437831425
Gata6	Rpl22l1	0.0259794865905981
Dab2	Rpl18	0.0259632907091885
Emb	Cox6a1	0.0259542553649077
Lrp2	Ppil4	0.0258649770708
Gata6	Pigp	0.0258612722115702
Lrp2	Tmbim6	0.025856755977574
Emb	Tpm1	0.0258104718967956
Gata6	Chd7	0.0257838417279947
Lrp2	Slc39a14	0.0257580786639352
Dab2	Scaf11	0.025754375076476
Flrt3	Dclre1c	0.0257178067978717
Gpx3	Manf	0.0256666981772048
Dab2	Rps27	0.0256566827381054
Peg10	Alg13	0.0255890880560211
Dusp9	Gm5506	0.0255877814453858
Hoxb2	Rock2	0.025511562537974
Dab2	Col18a1	0.025511064651198
Zfp703	Hsph1	0.0254531059561265
Lrp2	Fasn	0.0254509400243272
Gata6	Ssrp1	0.0254211039462254
H2-K1	Tmem206	0.0253651260039936
Sfrp5	Ttc39b	0.0253419157340501
Lrp2	Calm3	0.0253085516734585
Dab2	Ndufb4	0.0252247930031969
Flrt3	Nedd4	0.0252119795876422
Gata6	Bcat1	0.0252031453780652
Dpysl2	Rpl39	0.0251224550137177
Dusp9	Myeov2	0.025114121821916
Dab2	Gm13826	0.0250785871758406
Zfp703	Gtf2i	0.0250669390237801
Sfrp5	Alpl	0.0250495556823196
Dusp9	Sod2	0.0250361649198906
Ccnd2	Gnai3	0.0249773066683868
Lrp2	Ldhb	0.0249471818220779
Zfp703	Rbms1	0.024945173113418
Fabp5	Ogdh	0.0249415845671546
Sfrp5	Emb	0.0249270616309903
Emb	Eif1b	0.0249201272709538
Gata6	Calm2	0.0248456374151336
Flrt3	Lefty2	0.0248445393090687
Emb	Ttf1	0.0248438119022466
Flrt3	Baz2b	0.0248345345665719
Emb	Zcchc11	0.0248283306047894
Gpx3	Nasp	0.0248250809048422
Dusp9	Lrrc59	0.0247813453855624
Gata6	Hdlbp	0.0247163514976394
Cdh2	Ttf1	0.0246929705846926
Fabp5	Ezh2	0.024679876837399
Sfrp5	Hmgb1	0.0246618659019505
Sfrp5	H3f3a	0.0246602462380043
Sfrp5	Gm10653	0.0245819184594811
Dusp9	Slc2a3	0.0245167859700576
Hoxb2	Fzd3	0.0244398030754053
Wls	Lgals1	0.0244375913908943
Clspn	Igf2	0.0244320022344524
Dusp9	Sfrp5	0.0244115583040027
Dusp9	Anp32e	0.0243966789690582
Sfrp5	Smarce1	0.0243781694019435
Dab2	Pdia6	0.0243759692080113
Sfrp5	Pigp	0.0243698273269952
Flrt3	Commd7	0.0243669707815999
Gpx3	Nt5dc2	0.0243120399904358
Dab2	Phip	0.024199728853316
H2-K1	Wbp5	0.0241989288418157
Gata6	Hnrnpl	0.0241899029100789
Dab2	Tuba1c	0.0241773029548135
Crabp2	Dsg2	0.0241660003490165
Gata6	Hnrnpc	0.0241464753686843
Sfrp5	Kdm1b	0.0241280639319597
Dab2	Gm6548	0.0240980532790954
Zfp703	Gm5643	0.0240823186210158
Gata6	Slc25a13	0.02405127777496
Zfp703	Nlrp1a	0.0240198421893995
Gata6	Surf4	0.0239296684633162
Sfrp5	Psma7	0.0238529620614345
Lrp2	Laptm5	0.0238392383044295
Hoxb2	Atp6v1d	0.0238392373770145
Ccnd2	Dqx1	0.0238368361953271
Zfp703	Hmgn1	0.0238305140626933
Zfp703	Ptprs	0.0237973342198746
Zfp703	Eif4enif1	0.0237079660756056
Gata6	Gnas	0.0236515189370927
Lrp2	Khdrbs1	0.023650623561407
Zfp703	Pdia6	0.0236243029370825
Dab2	Rps23	0.0236216565561391
Gata6	Fam133b	0.0235990685715617
Sfrp5	E030024N20Rik	0.0235917279701228
Zfp703	Gm6402	0.0235649745588475
Zfp703	Tmbim6	0.0234740037671496
Col4a2	Lcmt2	0.0234558256859961
Hoxb2	Cdk2ap1	0.0234107203796626
Crabp2	Tfcp2l1	0.0233530003573141
Dusp9	Gm6548	0.0233471860712598
Hoxb2	Tpi1	0.0232912117638357
Gata6	Fam64a	0.0232722363897815
Dab2	Sfr1	0.0232665357660414
Zfp703	Srsf10	0.0232618127064176
Ccnd2	Pdgfa	0.0232350429202704
Rras2	Chd4	0.0232044368955963
Dusp9	Calm3	0.0232001140050289
Gpx3	Gm13051	0.0231763550709397
Zfp703	Vamp3	0.0231455209751675
Gata6	Rpl37a	0.023106955768767
Gata6	Gm13247	0.0230887916035811
Dab2	Rpl22l1	0.023079336520023
Hoxb2	Sfrp5	0.0230730927641501
Hoxb2	Acta2	0.0230685706557803
Hoxb2	Slc25a13	0.0230684460993793
H2-K1	2500004C02Rik	0.0230602557047192
Flrt3	Ppil4	0.0230307257607523
Sfrp5	Peg10	0.0230186379582595
Emb	Dnaja1	0.0230040116589686
Lrp2	Mpv17l	0.023001357806857
Zfp703	Top1	0.0228942279851364
Fxyd6	Cdkn1c	0.0228703766414948
Klhl22	Cyp26a1	0.0228608894010788
Lrp2	Glud1	0.0228606446812566
H2-K1	Tmem165	0.0228489312184429
Gata6	Plod2	0.0228268586384586
Gpx3	Phip	0.0227993328918698
Lrp2	Tmed2	0.0227132673681819
Sfrp5	Col18a1	0.0227111772391117
Crabp2	Usp22	0.0227053034619153
Gata6	Eny2	0.0227034266516108
Slc39a6	Ogdh	0.022681432899328
Dab2	Psat1	0.0226756850800966
Hoxb2	Hmgb1	0.0226483786081391
Dpysl2	Cth	0.0226232121713247
Lrp2	Lamb1	0.0226042418119023
Clspn	Cxcr2	0.022588646016292
Gpx3	Dbi	0.0225536972286845
Emb	Dag1	0.0225438574357467
Dab2	Morc1	0.0225054612750484
Col4a2	Bnip3l	0.0225001764382548
Krt8	Hspd1	0.0224905011056526
Gata6	Mt1	0.0224763516400163
Dab2	Porcn	0.0224699087748485
Zfp703	Zfp326	0.0224566225190855
Hoxb2	Fdps	0.0224531370758662
H2-K1	Zcchc11	0.0224327788551478
Flrt3	Lrrc59	0.0224282527217932
Lrp2	Dpysl2	0.0224050086070154
Zfp703	Mtf2	0.0223869872770612
Flrt3	Hoxb2	0.022369273142347
Emb	Rras2	0.022369158602966
H2-K1	Mdk	0.0223416750294779
Dusp9	Cdkn1c	0.0223308370040483
Emb	Ezh2	0.0222859005673699
Gata6	Hsph1	0.0222806799940341
Col4a2	Ranbp1	0.0222728241892877
Ccnd2	Whsc1	0.0222148251783727
Hoxb2	Tmem165	0.0222146931647075
Cyp26a1	Acsl4	0.0221549986346947
Dab2	Gm14326	0.0221464513936104
Cdh2	Hsp90b1	0.0221408629365884
Gata6	Lima1	0.0221220950562499
Flrt3	Actg1	0.022107211312996
Gata6	Mt2	0.0221051175881895
Gpx3	Tmem69	0.0220734499185486
Gata6	Tceb1	0.0220726347631369
Dab2	Dag1	0.0220551223070044
Dusp9	Zcchc11	0.0219863153727184
Gata6	Fbxo15	0.0219632079991697
Sfrp5	Psma4	0.0219470688977889
Gata6	Tshz1	0.0219198519391558
Lrp2	Gm4724	0.0219163662829293
Rras2	Slc7a14	0.0219073764277328
Gata6	Hn1	0.0218849415726232
Ccnd2	Tmem165	0.0218600030193512
Gata6	Tmsb4x	0.0218100002799143
Sfrp5	Slc39a6	0.021806949796012
Flrt3	Gnai3	0.0217683608280219
Gata6	Prelid1	0.0217486846842358
Cdh2	Acsl4	0.0217121502171109
Sfrp5	Gdf3	0.0216843447780026
Col4a2	Lama1	0.0216635593029656
Ccnd2	Slc39a6	0.0216581391569194
Cdh2	Rpl31-ps12	0.021650610481502
Gpx3	Tmed2	0.0216466859032768
Gata6	Top1	0.0216422134964622
Lrp2	Baz1b	0.0216348635449848
Gata6	Baz2b	0.0216335450650692
Zfp703	Kat6b	0.0215913046822415
Sfrp5	Ube2l3	0.0215817669974007
Wls	Igf2	0.0215788653192601
Cyp26a1	Col18a1	0.0215492340732658
Dab2	P4hb	0.0215303161671149
Sfrp5	2410006H16Rik	0.0214935309557667
Hoxb2	Mapk14	0.021492955143488
Kif3a	Dpysl2	0.0214914575597333
Hoxb2	Lama1	0.0214591708150425
Flrt3	Kank2	0.0214553535803554
Lrp2	Ptchd1	0.0214383542366927
Sfrp5	Stk38	0.0213951576345344
Rras2	Tram1	0.0213895650344379
Ccnd2	Ssr3	0.0213747841982985
Gata6	Maged1	0.0213726109951818
Gata6	Kdelr2	0.0213299593625011
Lrp2	Rpl31-ps12	0.0213184314733584
Lrp2	Myh10	0.0212849117217789
Fabp5	Tmem69	0.0212801327561374
Porcn	Kdm1b	0.0212655392822941
Col4a2	BC018473	0.021263463506931
Dab2	Gpx1	0.0212563105227699
Zfp703	Zfp534	0.0212540971904437
Gpx3	Ezh2	0.0212169364910468
Zfp703	A630089N07Rik	0.0211769077992149
Dab2	Usp9x	0.0211262161309185
Fabp5	Ssrp1	0.0211226143785408
Lrp2	Wls	0.0210902204884722
Zfp703	Hnrnpa0	0.0210720758656277
Dusp9	Mettl9	0.0210535262754446
Fabp5	Klf9	0.0210528167759905
Sfrp5	Fth1	0.0210500558029325
Dusp9	Cdk2ap1	0.0210391669893577
Lrp2	Peg3	0.021039053469583
Ccnd2	Gm20767	0.0210295649658074
Flrt3	Clspn	0.0210157375332356
Cdh2	Dek	0.0210081967867547
Flrt3	Pbx1	0.0210030146060508
Hoxb2	Arf3	0.0209510491169429
Zfp703	Zfp42	0.0209458807281263
Gpx3	Lrrc58	0.0209264853002056
Lrp2	Gpc3	0.0209261850968937
Lrp2	Ept1	0.0209185834368781
Col4a2	Asns	0.0209087418295314
Zfp703	Gm14325	0.0208458337181044
Fzd3	Cdh2	0.0208412322950794
Dab2	Hspd1	0.0208311231764702
Gata6	Chd4	0.0208075186282705
Lrp2	Gm15645	0.0207935574401392
Sash1	Ppp1r16b	0.0207783167781867
Gpx3	Ywhaz	0.0207759374685529
Sfrp5	Cxcr2	0.0207668603229715
H2-K1	Ppp1r16b	0.0207583459374769
Gpx3	Zfp664	0.0207538986081766
Lrp2	2500004C02Rik	0.0207531117417984
Dusp9	Dpysl2	0.0207516401090201
Sfrp5	Rpl34	0.020743310963428
Flrt3	Fzd3	0.0207407903527676
H2-K1	Pias2	0.0207292998040151
Lrp2	Arf3	0.0206923505840474
Tshz1	Pdia3	0.0206821634773877
Fxyd6	Acsl4	0.0206768388799097
Sfrp5	Cth	0.0206624047453621
Dusp9	Nmrk1	0.0206612227303345
Sfrp5	Dag1	0.0206531753389993
Cdh2	Tead2	0.0206191458469744
Cdh2	F830016B08Rik	0.0205914526974861
Tshz1	Acta2	0.0205823042477096
Cdh2	Tmem167	0.0205809250962737
Epas1	Krt8	0.0205473157343036
Zfp326	Crabp1	0.0205402571333255
Fabp5	Cycs	0.0205333926399867
Zfp703	Hdlbp	0.0205271653662083
Gata6	Cul1	0.0205242612296552
Col4a2	Folr1	0.0205097476954304
Renbp	Flrt3	0.0205041854619188
BC018473	Stra8	0.0205004414275208
Gnpda1	F11r	0.0204972655152023
Lrp2	AU018091	0.0204944185569801
Col4a2	Acsl4	0.0204649388011043
Zfp931	Crabp2	0.020453219300856
Fxyd6	Lsr	0.0204525473526995
Gpx3	Glud1	0.020447578683233
Gpx3	D17Ertd648e	0.0204410288842064
Gm14391	Cst3	0.0204313596864458
AU018091	Wdr1	0.0204219404921923
Slc25a36	Wdr1	0.0204152153064021
Gm14391	Trim44	0.0204151637268821
Alpl	Pwp1	0.0204150302904205
Gpx3	Scaf11	0.0204148103685401
Cobl	Id3	0.0204138930587629
AI314180	Phlda1	0.0204130804776211
Gata6	Ctsl	0.0203970657236595
Col4a2	Mllt6	0.0203698728420754
Zfp703	Phip	0.0203633704123793
Fzd3	Cycs	0.0202899091753754
Ccnd2	Gm13212	0.0202681056424897
Ccnd2	Kpna2	0.0202610393723697
Gata6	Psma7	0.0201926700429236
Sfrp5	Rpn1	0.0201898547952723
Lrp2	Ngfrap1	0.0201821802356787
Col4a2	Fdps	0.020143494856347
Lrp2	Als2	0.02012821316058
Hoxb2	Slfn5	0.0201253850903045
Zfp703	Zmym2	0.0201202027987402
Emb	Jam2	0.020117934607468
Flrt3	Gm5506	0.0201150479216653
Flrt3	0610010B08Rik	0.0200707712150707
Sfrp5	Gpc3	0.0200611307971754
Dusp9	Rala	0.0200362583861867
Dab2	Gm16702	0.0199901846403111
Dab2	Lrrc59	0.0199878198571102
Ccnd2	Tcf3	0.0199451801556539
Zfp703	Arf3	0.0199439166881767
Dab2	Myl12a	0.0199309670908186
Hoxb2	Tead2	0.0199247261880236
Lrp2	Ostc	0.0198681606533351
Gpx3	Mkrn1	0.0198439065203027
Dab2	Mettl9	0.0197949464828218
Dab2	Ranbp1	0.019794543640499
Gpx3	Bnip3l	0.0197887606724717
Fzd3	Rpn1	0.0197841468402977
Zfp703	Serpinh1	0.019783217697195
Flrt3	Cdkn1c	0.0197213620372559
Hoxb2	Msh2	0.0197182187270388
Gata6	Morf4l2	0.019703417782436
Sfrp5	Dclre1c	0.0196688646197907
Emb	Gata6	0.0196405974294784
Dab2	Cdc42se2	0.019618908583877
Ccnd2	Itm2c	0.0196026995327535
Dusp9	Rab6a	0.0195930073918359
Dusp9	Pdcd5	0.0195891262435429
Fabp5	Casc4	0.0195540987765317
Gpx3	Lrrc59	0.0195474949292231
Fam64a	Ogdh	0.0195445060827056
Peg10	Ptov1	0.0195201024981875
Dusp9	Cst3	0.0194588677727582
Flrt3	Dusp9	0.0194497769466548
Gpx3	Itpa	0.0194487771181159
Dab2	Hmgb2	0.0194407238820653
Dab2	Gosr2	0.0194240103839648
Lrp2	Gm3002	0.0194235675261049
Peg10	Lefty2	0.0194235096881923
Flrt3	Pbld1	0.0193877512596641
Emb	Zfp488	0.0193847867591916
Lrp2	Tmem167	0.0193502323593625
Tshz1	Baz2a	0.019254585219926
Hoxb2	Bex4	0.0192499088047102
Dab2	Rex2	0.0192301779166971
Cdh2	Elavl1	0.0192215670471189
Fabp5	Acsl4	0.0192209367447599
Wls	Cyp51	0.0192174187468098
Hoxb2	Cdc16	0.019216989568533
Ccnd2	Cdk2ap1	0.0192141734636225
Hoxb2	Cars	0.0191942888627234
Wls	Eef1d	0.0191942784743421
Gata6	Mllt6	0.0191826421946605
Flrt3	Luc7l2	0.0191813523629014
Sfrp5	Dqx1	0.0191745482544568
Lrp2	Commd7	0.0191719193004794
Dab2	Zfp488	0.0191676439109132
Ccnd2	Fdps	0.0191501193391008
Dab2	Clptm1l	0.0191356843879035
Rras2	Ogdh	0.0191242624866605
Rras2	Fzd3	0.019113427900363
Zfp703	Dcbld2	0.0190761369419518
Dusp9	Gm4944	0.019066252385001
Emb	Ube2l6	0.0190653389295537
Dusp9	Igf2	0.0190602572032432
Lrp2	Dnajc10	0.0190492180967932
Dab2	Sgk1	0.0190486155362806
Col4a2	Crabp1	0.0190403977476413
Zfp703	Chd7	0.0190234428071492
Tshz1	Ssbp3	0.018959423652255
Gpx3	Anp32e	0.0189307891297642
Gata6	Znf41-ps	0.0189066276645218
Gata6	Ube4b	0.0188953989121122
Sfrp5	Cdkn1c	0.0188468232935402
Gpx3	Copg2	0.0188461155372236
Dab2	Pwp1	0.0188326316275921
Ccnd2	Sars	0.0188266032417216
Ccnd2	Gm4944	0.0188260275780661
Flrt3	Gja1	0.0188158950937414
Dusp9	Cdc42	0.0188002616369551
Rras2	Ldha	0.0187749209155326
Fam64a	Gmeb1	0.0187364354075161
Gm14391	Vimp	0.018734797023339
Zfp703	Cyb5r1	0.0186873582973335
Gata6	Cyp26a1	0.0186847926703369
Sfrp5	Arf4	0.0186771504857413
Emb	Meis2	0.0186594496455193
Sfrp5	Rpl39	0.0186423577078193
Zfp703	Gm17821	0.0186395294380147
Gata6	Spen	0.0186362659501204
Gpx3	Zfp936	0.0185759963421798
Gata6	Tuba1a	0.0185595940527855
Hoxb2	Nedd8	0.0185242406242727
Hoxb2	Kat6b	0.0184993350589098
Cdh2	Gm6525	0.0184934394441532
Fabp5	Krt8	0.0184580707998772
Gata6	Folr1	0.0184222164323217
Gata6	2310039L15Rik	0.0184182211261164
Porcn	Dpysl2	0.018412664843012
Ccnd2	Ezh2	0.0184085812667272
Gpx3	Gja1	0.018399796239184
Flrt3	Stra8	0.0183863270774371
Sfrp5	0610010B08Rik	0.0183442007058204
Flrt3	Hnrnpl	0.0183334733386325
Sfrp5	Als2	0.0183113139545213
Gnpda1	Acsl4	0.0182980735632709
Dab2	Rps17	0.0182628387756593
Hoxb2	Anp32e	0.0182177186673742
Col4a2	Tceal8	0.0182148236683981
Gpx3	Flna	0.0181843225137036
Zfp703	Ssb	0.0181708077830531
Cdh2	Ifitm1	0.0181437474069953
Sfrp5	Fabp5	0.0181412220148253
Emb	Nedd4	0.0181320109597296
Acta2	Tshz1	0.0181224345384166
Col4a2	Grlf1	0.0181075649067395
Dusp9	Nr6a1	0.0180405499096019
Col4a2	Hn1	0.0180381167329632
Emb	Flna	0.0179990477425889
Gata6	Ilk	0.017987839831115
Cdh2	Mapk14	0.01798612458728
Hoxb2	Phlda1	0.0179500908789397
Flrt3	Gm13154	0.0179167728602604
Zfp703	Timm22	0.0179159836700148
Hoxb2	Pdcd5	0.0179089247505602
Zfp703	Dsg2	0.0179067523148993
Gpx3	Acsl4	0.0178906047610548
Dab2	Chchd10	0.017874079119328
Zfp703	Ptplad1	0.0178368827661442
Dusp9	Pdia6	0.0178167570905112
Hoxb2	Slc39a7	0.017805978705252
Sfrp5	Mettl9	0.0178032268536602
Hoxb2	Hmgb1-rs17	0.0177567966385367
Gata6	Ephx2	0.0177363151188789
Gpx3	Arf1	0.0177026564912026
Zfp703	Kpna2	0.0176936983289681
Crabp2	Slfn5	0.017682880363903
Zfp703	Gpx3	0.0176726592109717
Sfrp5	Clspn	0.0176677286606861
Dusp9	Gm3002	0.0176437996564213
Dab2	Lrp2	0.0175864184046107
Sfrp5	Gm14326	0.0175548673356057
Gpx3	Nlrp1a	0.0175494485702412
Gata6	Ndufb2	0.0175450920167822
Hoxb2	Cdh1	0.0175435695052253
Col4a2	Hdlbp	0.0175403264650279
Crabp2	Tcf3	0.0175266614551374
Col4a2	Usp22	0.0175219715380474
Emb	Txndc5	0.0174744092466047
Gata6	Pias2	0.0174604678627765
Flrt3	Rps28	0.017408238437599
Lrp2	Krt8	0.017315385754346
Gpx3	Rex2	0.0172343967946529
Lrp2	Vamp3	0.017232384044893
Fabp5	Ssb	0.0172235407629751
Ccnd2	Zfp97	0.0171893782041229
H2-K1	Cyp2e1	0.0171871600169453
Dab2	Tpi1	0.0171663991810041
Zfp703	Dek	0.0171419879038059
Cyp26a1	Slc39a14	0.0171385745011768
Col4a2	Prtg	0.017122519684253
Hoxb2	Bbx	0.0171108639918452
Gpx3	Lrpap1	0.0171067402844255
Zfp703	Vdac1	0.0170830109388095
Dusp9	Ckb	0.0170721148741294
Hoxb2	Gm13157	0.0170694080127114
Sfrp5	Zfp931	0.0170638041776507
Zfp703	Rock2	0.0170396242060428
Dusp9	Bex1	0.0170344074238058
Fabp5	Fdps	0.0169861684815024
Hoxb2	Ptplad1	0.0169744056966747
Ccnd2	Rn45s	0.0169427503389708
Emb	Wbp5	0.0169292791905845
Sfrp5	Cyp2e1	0.0169269282507547
Gpx3	Zfp960	0.0169168932183793
Dab2	Rap1b	0.0169069062499595
Zfp703	Cul1	0.0168846705994784
Dusp9	Minos1	0.0168817276999297
Cyp26a1	Mdm4	0.016827717448486
Gpx3	Srprb	0.0168018059300009
Gpx3	Slfn5	0.0167792124236647
Gata6	Tcf3	0.016772876563221
Gata6	Ddb1	0.0167575666428863
Gata6	Zfp664	0.0167466390305179
Col4a2	Cdc16	0.0167464165101526
Peg10	Pgrmc2	0.016732724217228
Gata6	Sgk1	0.016728661334044
Flrt3	Srp14	0.0167257984359776
Gpx3	Pcbp1	0.0167101922140152
Emb	Whsc1	0.0167098425391091
Lrp2	Psat1	0.0166760374944329
Peg10	Rrbp1	0.0166701094103878
Ccnd2	Wbp5	0.0166660746800001
Gpx3	Dnaja1	0.0166433136945084
Flrt3	Slc2a3	0.016568713970111
Cyp26a1	Sod2	0.0165683317573577
Rras2	Col18a1	0.0165639815114896
Zfp703	Gpc3	0.0165571779235955
Cyp26a1	Fdps	0.0165318238112855
Dusp9	Tspan3	0.0165227474140556
Ccnd2	Gm16702	0.0165143166209883
Gpx3	Rap1b	0.016499022381449
Hoxb2	1500012F01Rik	0.0164779175411921
Dpysl2	Lrrc58	0.0164777151671573
Lrp2	E030024N20Rik	0.0164628384273075
Ccnd2	Lrp2	0.0164567498757054
Dab2	Iars	0.0164555825461309
Emb	Ssr3	0.0164447826718084
Ccnd2	Tpm4	0.0164397099756255
Fzd3	Hoxb2	0.016421878612302
Ccnd2	Casc4	0.0164216676064542
Emb	Grlf1	0.0164064600407943
Sfrp5	A130077B15Rik	0.0164011067575408
Dab2	Hdlbp	0.0163546658899715
Gata6	Arf4	0.0163068577193233
Col4a2	Tram1	0.0162988323466181
Zfp703	Calm1	0.0162983580287192
Lrp2	Pfkp	0.0162698521396493
BC018473	Cyp26a1	0.0162628584291885
Cyp26a1	Mt1	0.0162577729755595
Hoxb2	Rap1b	0.0162248548083122
Tshz1	Rn45s	0.0162015810200324
Gata6	Eif2s2	0.016200837532852
Col4a2	Cul1	0.0162004654146524
Wls	Hmgb1-rs17	0.0161667774539299
Gpx3	Sfpq	0.0161472566374252
H2-K1	Ssbp3	0.0161369627089511
Sfrp5	Eif4ebp1	0.0161138634695666
Lrp2	Tmem206	0.0161099741506185
Wls	Eno1	0.0160748355109864
Hoxb2	Fam64a	0.0160662222442378
Cdh2	Dqx1	0.0160628519120212
Rras2	Ifitm1	0.0160625360401075
Dusp9	Kdm1b	0.0160417184233444
Lrp2	Eif1b	0.0160380085631339
Dusp9	Ssb	0.0160329464238109
Dpysl2	Mettl9	0.0159973261279655
Dab2	Serpinh1	0.0159971602428152
Peg10	Rpn1	0.015992694368905
Sfrp5	Ifitm1	0.0159829188070212
Hoxb2	Porcn	0.0159808705994738
Igf2	Id3	0.0159791581332969
Lrp2	Sfrp1	0.0159762853130273
Cdh2	Nmrk1	0.0159729209100202
Zfp703	Stra8	0.0159630483280989
H2-K1	Gm14325	0.0159464914927182
Lrp2	Nedd8	0.0159233457717045
Pdgfa	Prdx4	0.0159221596744821
Cdh2	Gm4944	0.0159174085885361
Ccnd2	Dclre1c	0.0159149145582913
Cyp26a1	Bcas2	0.0159091455470317
Col4a2	Slfn5	0.0159037173404038
Col4a2	Zcchc11	0.015862385491659
1700030L20Rik	Fam25c	0.0158598110648686
Flrt3	Kpna2	0.0158532783936099
Wls	Tmem206	0.0158362512649478
Cdh2	Lamc1	0.0158118341360689
Ccnd2	Kif23	0.0157913899704449
Dusp9	Tubb6	0.0157908401235702
AI314180	Peg3	0.0157894199366007
Ccnd2	Fzd3	0.0157890801209462
Emb	Myeov2	0.0157817560585212
Tshz1	Clspn	0.0157736781257735
Rras2	Hnrnpl	0.0157716296454126
Sfrp5	Acaca	0.0157679411885401
Fzd3	Fam98b	0.0157611046144364
Epas1	Trim44	0.0157601984639753
Lefty2	Zfp703	0.0157463795065152
Ext1	Slc39a14	0.0157406557438505
Fabp5	Fubp1	0.0157388841197391
Dusp9	Folr1	0.0157323289068283
Fxyd6	A130077B15Rik	0.0157198208697402
Emb	Sod2	0.0157150444938201
Emb	Myl12a	0.0157133699142917
Col4a2	Peg10	0.0156945382813845
Sash1	Gpc3	0.0156873719135256
Zfp703	Gdf3	0.0156728933969528
Dusp9	Pcbp1	0.0156664562673513
Porcn	Gpc3	0.0156629863441801
Emb	Cxcr2	0.0156591252296676
Sfrp5	Arf1	0.0156469527654025
Hoxb2	Ccnd2	0.0156435344174385
Zfp931	Wdr1	0.0156410737228308
Alpl	Gm6710	0.0156384117679492
Atp6v1d	Crabp1	0.0156303170689728
Alg13	Dab2	0.0156257153879619
Dusp9	Tshz1	0.0156204889316159
Sfrp5	Rbms1	0.0155509567473275
Ccnd2	Ifitm1	0.015526564037105
Gata6	Gna13	0.0155156326497251
Col4a2	Morc1	0.0155122263358205
Dab2	Scd1	0.0155085686783698
Crabp2	Rpl36	0.0154914114571742
Zfp703	Klhl22	0.0154874428812379
Dab2	Gm17821	0.0154549946403977
Wls	Dbi	0.0154455937873086
Dab2	Minos1	0.0154321858333636
Flrt3	Cxcr2	0.015426588416691
Cdh2	Wbp5	0.0154135937194035
Gpx3	Arf3	0.0154115921468235
Col4a2	Fth1	0.0153965579174193
Dab2	Gm14391	0.0153791629136589
Zfp703	Nt5dc2	0.01536461224656
Cyp26a1	Gm16702	0.015358339469888
Sfrp5	Dnajc10	0.0153560192758634
Gpx3	Rpl31-ps12	0.0153491049977337
Gata6	Whsc1	0.015345373690197
Flrt3	Clptm1l	0.015339657981922
Zfp703	1700030L20Rik	0.0153356875751921
Flrt3	Lamb1	0.0153225996503161
Gpx3	Dclre1c	0.0153209250559715
Cdh2	1500012F01Rik	0.0152702268571499
Gata6	Cst3	0.015261634068803
Dusp9	Kdelr2	0.0152558489884326
Kif3a	Tshz1	0.0152442871420934
Gata6	Psma4	0.0152343074781117
Col4a2	Lrp2	0.015234302415854
Dusp9	Zfp488	0.0151718021272282
Dab2	Ell2	0.0151648630816318
Lrp2	Hnrnpa0	0.0151572904466074
Cdh2	Nr6a1	0.0151396499084726
Cyp26a1	Ptchd1	0.0151328432696471
Dusp9	Tmbim6	0.0151231049072345
Dab2	2410006H16Rik	0.0151172538227927
Hoxb2	Ctsl	0.0150968047440373
Lrp2	Bend4	0.0150224141993506
Lrp2	Mir692-1	0.0150168964587869
Emb	2500004C02Rik	0.0150161188427308
Zfp703	Cad	0.0149751154371766
Zfp703	Gm6083	0.0149526099677997
Porcn	Grsf1	0.0149503671028037
Dusp9	Cbx3	0.0149497084734409
Gpx3	Tmbim6	0.0149494976922254
Dab2	Pias2	0.014940104285277
Flrt3	Ephx2	0.0149118412305078
Gpx3	Cycs	0.0149002682638279
Peg10	Ube2l6	0.0149000821797012
Dab2	Sash1	0.0148955834913487
Hoxb2	Ubqln2	0.0148925189611387
Zfp703	Dynll1	0.0148900999181171
Gpx3	Cd24a	0.0148673539396048
Dusp9	Serp1	0.0148562936965582
Ccnd2	Gm13139	0.0148516667815198
Zfp703	Tpi1	0.0148309204737419
Gpx3	Ilk	0.0148197295649064
Gpx3	Ube4b	0.0148156082093625
Fzd3	Sh3glb1	0.0148126838148798
Rras2	Tmed2	0.014798358505122
Sfrp5	Mybl2	0.014776521198746
Gata6	Dcbld2	0.0147476881882432
Gpx3	Srsf1	0.0147394055769563
Fabp5	Phip	0.0147252173585571
Dusp9	Eef1d	0.0147082512608069
Flrt3	Fam64a	0.0147031997385277
Sfrp5	Tmpo	0.0147015153914226
Flrt3	Hmgn2	0.0146939736599422
Col4a2	Hnrnph1	0.014681970441724
Cyp26a1	Cdk2ap1	0.0146569445300702
Gata6	Lama1	0.0146545968491647
Zfp703	Tjp1	0.0146522569858027
Hoxb2	Zfp704	0.014651380787188
Sfrp5	Vimp	0.0146491866612589
Gm14391	Mapk14	0.0146282824622733
Lrp2	Trim44	0.0146064482832228
Cyp26a1	Pdcd5	0.0145992973145833
Zfp703	C330021F23Rik	0.0145913415312602
Fabp5	Ywhaz	0.0145909277954253
Dusp9	Rpn1	0.0145705156759095
Emb	Ldhb	0.0145623227413665
Flrt3	Gm10653	0.0145408071096944
Fabp5	Sec23ip	0.0145342873491461
H2-K1	Usp22	0.0145320693972067
Flrt3	Laptm5	0.0145263295918462
Fabp5	Asns	0.014519403490426
Sfrp5	Lcmt2	0.0145120974873836
Flrt3	Arf3	0.0145096368569756
Dusp9	Slc7a14	0.014508828692845
D17Ertd648e	Cxcr2	0.0145036379163341
Sfrp5	Slc39a7	0.014495513083135
Gata6	Smc2	0.0144911758816262
Flrt3	Rps23	0.0144810374353556
Flrt3	Gm13152	0.0144787377206852
Fabp5	Epas1	0.0144595364318552
Sfrp5	Brd8	0.014451964755393
Lrp2	Eny2	0.0144496436017141
Dusp9	Clptm1l	0.0144460315763262
H2-K1	Bex4	0.0144260800016435
Lamb1	Eno1	0.0144126604619339
Cyp26a1	Apoe	0.014394685396984
Sfrp5	Cox8a	0.0143835038026589
H2-K1	Rps10	0.0143549708750156
Flrt3	Marcksl1	0.0143344731118393
Gpx3	Col18a1	0.0143250852462773
Sash1	Fabp5	0.0143139686788571
Gpx3	Pwp1	0.0143008139156309
Gata6	Larp7	0.0142980558652799
Emb	Pdcd5	0.0142718199296986
Emb	Cyp51	0.014251784908449
Ccdc36	Amotl2	0.0142502965538253
Hoxb2	Cdc42	0.0142456783888195
Ccnd2	Myl6	0.0142296360070423
Flrt3	Ube2l3	0.014229083159836
Zfp703	Fblim1	0.0142164141035173
Cdh2	Eef1d	0.0141907999042746
Gpx3	Hnrnpa0	0.0141717371958197
Ccnd2	Tspan3	0.0141609309221449
Wls	Tshz1	0.0141565727366804
Ccnd2	Nasp	0.014155834422533
Flrt3	Nfatc2ip	0.0141267995421606
Gata6	Tuba1b	0.0141057053384538
H2-K1	Ulk1	0.0140971975047493
Cyp26a1	Scd1	0.0140847160665372
Tshz1	Cdk2ap1	0.0140821380004363
Dusp9	A130077B15Rik	0.0140661755747923
Sfrp5	Morf4l2	0.014062046037726
Sfrp5	Slc2a3	0.0140493710321407
Emb	Mir692-1	0.0140034355054889
Ccnd2	Pdcd5	0.0140028563404661
Dab2	Hnrnpa0	0.0140008313852792
Hoxb2	Ube2l3	0.0139696001715929
Sfrp5	Eif4enif1	0.0139369017343307
H2-K1	Nasp	0.0139284948941768
Dusp9	Nedd4	0.0139200556089931
Hoxb2	Dhrs3	0.013877817703927
Gata6	Eif5	0.0138668886291927
Dusp9	Msh2	0.0138599360937766
Flrt3	Ezh2	0.0138507572051135
Lrp2	Kdelr2	0.0138482761181816
Flrt3	1500012F01Rik	0.0138210717023098
Sfrp5	Anp32e	0.0138185713422605
Gata6	Zfp534	0.0138057443142344
Ccnd2	Zcchc11	0.0137936055226798
Dusp9	Serpinh1	0.013791635512353
Sfrp5	Iars	0.0137735334589592
Emb	Gm9846	0.013759715102345
Gpx3	Gtf2i	0.0137493604878447
Emb	Rbbp7	0.0137234661675542
Gpx3	Wdr1	0.0137214961154008
H2-K1	Gm14326	0.0137065541931162
Lrp2	Ubqln2	0.013703279798183
Dab2	Srprb	0.0136957911213148
Emb	Clptm1l	0.013677985797668
Lrp2	Cycs	0.0136756539379352
Gpx3	Zfp488	0.0136385242569431
Cdh2	Anp32b	0.0136334601439783
Emb	Ivns1abp	0.0136259391212677
Dab2	Rps15a-ps4	0.013612268127625
Flrt3	Tmem69	0.0135847712473838
Dusp9	Fzd3	0.0135817032894674
Dusp9	Gm13212	0.0135759134160394
Fabp5	Pdcd5	0.0135631525129937
Dusp9	Hoxb2	0.0135511355976992
H2-K1	0610010B08Rik	0.0135343097057462
Crabp1	Ube2l3	0.0135179038971504
Dab2	Eif4g2	0.0135052381790894
Lrp2	Tpi1	0.0135007536673283
Clspn	Crabp1	0.0134880873122642
Hoxb2	Gm3002	0.0134803452860027
H2-K1	Myl12a	0.013455601497763
Cyp26a1	Eny2	0.0134435324178203
H2-K1	Tjp1	0.0134417699642467
Gata6	Chchd10	0.0134325318895512
Peg10	Nanog	0.0134292400211781
Gpx3	Eif4a3	0.0133614225850451
Zfp703	Calm3	0.0133588479722558
Rras2	Myeov2	0.0133584924269731
Crabp2	Scaf11	0.0133557044743753
Emb	F11r	0.0133439165185451
Dusp9	Slx1b	0.0133421098125073
Clspn	Ywhaq	0.0133416398555685
Gpx3	Rbm3	0.0133036690156553
Zfp703	Gm15421	0.0132915925943403
Gpx3	Rab6a	0.0132856818188688
Gpx3	Alpl	0.0132837631794482
Lrp2	Gm13251	0.0132218436461439
Zfp703	Ndufb4	0.013209282276072
Ccnd2	Luc7l2	0.013196871929246
Gata6	Me2	0.0131832811540322
Dusp9	Pdia3	0.0131638547329706
H2-K1	Hoxb2	0.0131053783770368
Cyp26a1	Hmgcs1	0.0130994612350274
Flrt3	Col18a1	0.0130931346740755
Dab2	Ftl1	0.0130896877042909
Lrp2	Atp6v1d	0.0130734861859719
Flrt3	Trh	0.0130608134887807
Dusp9	Trim44	0.0130521978276475
Sfrp5	Lgals1	0.0130483288323662
Cyp26a1	Gm13251	0.0130455402413789
Gata6	Top2b	0.0130368126775285
Dusp9	Hnrnpab	0.0130326020095254
Zfp703	Rpl37	0.0130317346285717
Hoxb2	Plod2	0.0130219133278932
Hoxb2	Stk38	0.0130155285723338
Gpx3	Exosc2	0.012996883086861
Gata6	Zfp936	0.0129929614659149
Fzd3	Dab2	0.0129845764262088
H2-K1	Zfp935	0.0129692843273938
Hoxb2	Cyp51	0.0129617923488061
Fabp5	Ckb	0.012947567730096
Gpx3	Tjp1	0.0129217529842568
Gata6	Gm14391	0.0129087064146397
Gpx3	Gm5643	0.0129069959534185
Flrt3	Gm13157	0.012905790791228
Cd24a	Ppp1r16b	0.0129050922669014
Col4a2	Ddost	0.0128995110729299
Wls	Ppp1r16b	0.0128910650713261
Hoxb2	Flrt3	0.0128854983715346
Cdh2	Tmed2	0.0128789977296379
Ccnd2	Psmd2	0.012864300962333
Porcn	Whsc1	0.0128520297927628
Lrp2	Manf	0.0128435158150404
Zfp703	Gm20362	0.0128364414449496
Emb	Lsm6	0.0128350649596328
Zfp703	Ski	0.0128349733512311
Fabp5	Sars	0.0128255103321662
Gpx3	Stra8	0.0128233771020219
Dab2	Meis2	0.0128085487205461
Flrt3	Lamc1	0.0128022194487316
Cyp26a1	Ptprs	0.0127945213470811
Tshz1	Bnip3l	0.012787128226658
Sfrp5	Lactb2	0.0127859196360004
Emb	Bzw2	0.0127845654432662
Sfrp5	Ubqln2	0.012782572279982
Peg10	Efcc1	0.0127772535816782
Ccnd2	Ddb1	0.01276900183671
Gata6	Mkrn1	0.0127627658580553
AU018091	Calm1	0.0127525670243331
Lrp2	Ctsa	0.012752147919893
Dusp9	Rbms1	0.0127515829817089
Flrt3	Tmem165	0.0127453122180771
Sfrp5	Sox2	0.0127399176853734
Gpx3	Klhl22	0.0127191646967097
Lrp2	Acsl4	0.0127189894091967
Sfrp5	Zfp935	0.0127030076279362
Emb	Igf2	0.0127005201577994
Flrt3	Nt5dc2	0.0126881856446244
H2-K1	Tmbim6	0.0126746727985696
Zfp703	Rab6a	0.0126695708385683
Sfrp5	Rps28	0.01266159230779
Tshz1	Cyp51	0.012656391133204
Sfrp5	Dhcr24	0.0126523367839731
Flrt3	Mdk	0.0126370513848843
Peg10	Bbx	0.0126325637081955
Gata6	Npc2	0.0126210478807008
Sfrp5	Grsf1	0.012620665806882
Flrt3	Khdrbs1	0.0125944000093436
Dab2	Rbpms2	0.0125839522569312
Gpx3	Pdcd5	0.0125787010310492
Dab2	F830016B08Rik	0.0125687469757994
Flrt3	Rps3	0.0125576930823191
Porcn	Bex1	0.0125569552076082
Dab2	Cad	0.0125499309109694
Dusp9	Cycs	0.0125486806212339
Dab2	Sfpq	0.0125342510779118
Gata6	C330021F23Rik	0.0125333237389733
Dab2	Vdac1	0.012533037371035
Gata6	Cdh1	0.0125329338007673
Rras2	Top2b	0.0125010439455951
Zmynd11	Crabp1	0.0124987536524822
Lrp2	Kpna2	0.012490381116633
Sfrp5	Bex4	0.0124890913262352
Col4a2	Slc39a14	0.0124787692355879
Igf2	Sgk1	0.0124732258211088
Lrp2	Wbp5	0.0124719863045564
Lrp2	Dag1	0.012471246870659
Tshz1	Myeov2	0.0124608335908892
Col4a2	2810417H13Rik	0.0124578763919988
Ext1	Krt8	0.0124519675194819
Gata6	Vdac1	0.0124511888145406
Hoxb2	Ogdh	0.0124511217764743
Hoxb2	Prrc1	0.0124496686933126
Fzd3	H3f3a	0.0124490692690481
Lrp2	Mdk	0.0124398310858704
Dusp9	Rorb	0.0124343611481852
Gpx3	Myl12a	0.0124077969759353
Lrp2	Renbp	0.0124016755295936
Zfp931	Luc7l2	0.0124010251112296
Sfrp5	Prdx4	0.0123936712626987
Dpysl2	Ttf1	0.0123883473413943
Sfrp5	Tpm1	0.0123797070969697
Tpm1	Rbms1	0.0123787482527356
Zmynd11	Bzw2	0.0123772393716442
Porcn	Lamb1	0.012375757107193
Smarce1	Epas1	0.0123736755402992
Zmynd11	Mapk14	0.0123701446984646
Kif23	Cul1	0.0123670139515322
BC018473	Id3	0.0123648807785844
Galk1	Pgrmc2	0.0123643620019954
Gm14391	F11r	0.0123623982241514
Epas1	Rpn1	0.0123574885802545
Phlda1	Sgk1	0.0123534043842497
Dab2	Gm4944	0.0123511366936455
Gnpda1	Rras2	0.012350456993593
Zmym2	Id3	0.0123480054213486
BC018473	Wls	0.0123468329791152
Dusp9	Ctsl	0.0123245443620271
Gpx3	Gm15772	0.0123189217583977
Hoxb2	Srp14	0.012314091313797
Dab2	Slx1b	0.0123092854007715
Emb	Bex1	0.0122974290289449
Flrt3	Gm14325	0.012276632711797
Sfrp5	Rorb	0.0122647698922542
Gata6	Mdm4	0.0122563604949068
Flrt3	Gm9846	0.0122563225492166
Crabp2	Hmgn2	0.0122266593222486
Fabp5	Gm6548	0.0122248834878241
Flrt3	Nedd8	0.0122120612317298
Ccnd2	Als2	0.0122110697774204
Ccnd2	2810417H13Rik	0.0122093898623926
Lrp2	Nanog	0.0122085210058142
Gata6	2810417H13Rik	0.0122083701754453
Sfrp5	Gm15645	0.0122010647661593
Lrp2	Txndc5	0.0121928542591417
Gata6	Lamc1	0.0121792535844904
Flrt3	Ngfrap1	0.0121735745988774
Igf2	Fth1	0.0121632697393994
Dab2	Hsp90b1	0.0121530534281958
Wls	Arf1	0.0121505967302567
H2-K1	Lrpap1	0.012134732190503
Flrt3	Arf1	0.0121315984801757
Ccnd2	Pfkp	0.0121234419662087
Flrt3	Shmt2	0.0121170871255591
Sfrp5	Cars	0.0121070243760418
D17Ertd648e	Sec23ip	0.0120832155993643
Flrt3	Hmgn1	0.0120683003217969
Flrt3	Gm6402	0.0120616813655807
Gata6	Rbbp7	0.0120580229803362
Ccnd2	Gm15645	0.0120214927196925
Sfrp5	Nanog	0.0120204997236325
Gata6	Tuba1c	0.011997904401059
Gpx3	Mars	0.0119736155684898
Lrp2	Sparc	0.0119683120814375
Emb	Mapk14	0.0119537999684149
Gata6	Ranbp1	0.0119474858610519
Lrp2	Gm14325	0.0119282074511011
Ccnd2	Slc39a7	0.011906701839366
Sfrp5	Morc1	0.0118921722851943
Cdh2	Ywhaz	0.011885649146965
Sfrp5	Peg3	0.0118833112224145
Flrt3	Ubqln2	0.0118683049112757
Hoxb2	Fubp1	0.0118659031791036
Ext1	Cul1	0.01186137513004
Sfrp5	Esrrb	0.0118519204856821
Fzd3	Gm15645	0.0118417446169133
Gata6	Rras2	0.0118375977795377
Gpx3	Ndufb2	0.0118300321408118
Cdh2	Gm20767	0.0118271029427929
Col4a2	Sod2	0.0118076907133245
H2-K1	Baz1b	0.0118051745657902
Dusp9	Eif4enif1	0.0117939022457701
Flrt3	Cdk2ap1	0.0117870994228788
Crabp2	Rn45s	0.0117862414060521
Acaca	Gmeb1	0.0117782526248463
Fzd3	Crabp1	0.0117724620312969
Dab2	Snrpg	0.011767214115704
Dusp9	Vdac1	0.0117464341426354
Gata6	F830016B08Rik	0.0117432590213755
Cyp26a1	Gmeb1	0.0117250177205067
Gata6	Hmgb1	0.0117234699517006
Col4a2	Tmed2	0.0117175831648335
Emb	Ulk1	0.0117108479111596
Sfrp5	Lin28a	0.0117049211038461
Fzd3	D17Ertd648e	0.0117036690355793
Gpx3	Grlf1	0.0117020674839745
Col4a2	Sparc	0.0116910568959758
Hoxb2	Gnas	0.0116651841041694
Gpx3	A130077B15Rik	0.0116422659882807
Gpx3	Shmt2	0.0116055723771944
Dusp9	Ssbp3	0.0115986278544474
Zfp703	Clptm1l	0.0115962892911087
Dab2	Gm5595	0.0115932613286365
Rras2	Larp7	0.011592312521892
Dab2	Gm5643	0.0115748802451579
H2-K1	Rock2	0.011568458507361
Sfrp5	Ezh2	0.0115679569394923
Gata6	Sfr1	0.0115551759820295
Zfp703	Eif4g2	0.0115340017100204
Sfrp5	Zfp703	0.0114978000646842
Zfp703	Zfp600	0.0114879813412991
Flrt3	Sash1	0.0114837826880712
Crabp2	Hmgb1	0.0114723415276847
Ccnd2	Zfp703	0.0114681413798514
Dusp9	Mt1	0.0114675076356374
Flrt3	Tram1	0.0114636915604335
Flrt3	Mfsd11	0.0114498595255294
Emb	Pbld1	0.0114325559625723
Sfrp5	Bex2	0.0114228033549946
Zfp703	Mettl9	0.0114182360570422
Porcn	Fasn	0.0113929487654045
Ccnd2	Hmgb2	0.0113842325033582
Dusp9	Col18a1	0.011371954722665
Gata6	Tram1	0.0113691931906032
Sfrp5	Kank2	0.0113684532502143
Col4a2	Ostc	0.0113536300095658
Zfp703	Igf2	0.0113505176955978
Gata6	Wdr1	0.0113497082999994
Cyp26a1	Hnrnph1	0.0113469463219769
Gata6	AI314180	0.0113329387730404
Emb	Ogdh	0.011330865857381
Zfp703	Gm6525	0.0113045046282422
Sfrp5	Mfsd11	0.0112957850416656
Dab2	Fasn	0.0112915983633886
Krt8	Luc7l2	0.0112647636413295
Ccnd2	Shmt2	0.0112271198240167
Emb	Nanog	0.0111977344658771
Dab2	Suz12	0.0111934357371163
Ccnd2	Ckap4	0.0111480417885234
Ext1	Pdia6	0.011145800078117
Hoxb2	Ssb	0.0111431528180759
Lrp2	Akap9	0.0111297099361023
Sfrp5	Gm14322	0.0111031825178219
Gnpda1	Fabp5	0.0110944544657996
Col4a2	Baz1b	0.0110908131954085
Cyp26a1	Lamb1	0.011089365110158
Cyp26a1	Tubb5	0.0110779358556745
Dusp9	Fth1	0.0110774955189627
Zfp703	Alpl	0.0110747639378431
Porcn	Sod2	0.0110746723822342
Gpx3	Tuba1c	0.011074226153702
Zfp703	Brd8	0.011069473532006
Ccnd2	Nr6a1	0.0110602282650374
Sfrp5	Mars	0.011060141038608
Sfrp5	Hypk	0.0110360315371936
Fabp5	Srsf1	0.0110325555830023
Col4a2	Ssr3	0.0110064807581401
Gnpda1	Chd7	0.0109946389283471
Cdh2	Chd7	0.0109903314268906
Crabp2	Calm2	0.0109878884615668
Zfp703	Pias2	0.01098084559411
Cyp26a1	Ttf1	0.0109767154096071
Cdh2	Usp22	0.0109373880987756
Col4a2	Rps28	0.0109026000856299
Gata6	Fasn	0.0108995011525064
H2-K1	Sec23ip	0.0108988548764348
Lrp2	Surf4	0.01089849784752
Sfrp5	Exosc2	0.0108972302360929
Lrp2	Cbx3	0.0108942688496224
H2-K1	Sod2	0.0108901166656052
Sfrp5	Basp1	0.010887729596112
Hoxb2	Lgals1	0.010878913233365
Dusp9	Mfsd11	0.0108682360138303
Col4a2	Hmgcs1	0.0108633133579036
Sfrp5	Atp6v1d	0.0108540895410802
Gata6	Mars	0.0108538417007375
Crabp2	Whsc1	0.0108485630953683
Gata6	Nars	0.0108484089685735
Flrt3	Gm13247	0.0108369524969654
Zfp703	H2-K1	0.0108139931333027
Hoxb2	Tuba1c	0.0108046964988031
Gata6	Gm13157	0.0107954736159269
Sfrp5	Gm5860	0.0107875358753549
Gata6	Crabp2	0.0107841530691715
Col4a2	Spp1	0.0107826599534819
Hoxb2	Basp1	0.0107648422933098
Dusp9	Gm13157	0.0107501627256471
Sfrp5	Tdh	0.0107358197284642
Lrp2	Rps10	0.0107289437109839
Dusp9	Med13l	0.0107119944529469
Sfrp5	Hmgb1-rs17	0.0107084729115235
Sfrp5	A630089N07Rik	0.0107049105050593
Sfrp5	Gm5506	0.0107032805202157
Emb	Peg3	0.0107013789366423
Lrp2	Psmd2	0.0106991088603307
Gpx3	Cdc42se2	0.0106977981563715
Crabp2	Pmm1	0.0106975488477741
Col4a2	Id3	0.0106830517452803
Col4a2	Rras2	0.0106817251447547
Crabp2	Med13l	0.0106801991648958
Ccnd2	Stra8	0.0106567225693045
Gpx3	Bbx	0.0106556681743389
Gpx3	Zcchc11	0.0106434435881506
Flrt3	Acsl4	0.0106392596782823
Flrt3	Lgals1	0.0106288447273397
Peg10	Cdc42	0.0106285020540598
Sfrp5	Lrpap1	0.010626779076437
Zfp703	Cnbp	0.0106145297454556
Gata6	Malat1	0.0106137539076266
Dusp9	Rbpj	0.0106083844097632
Gata6	Psmd2	0.0106022956489322
Lrp2	Col18a1	0.0105733347702714
Sfrp5	Taf9	0.0105727380026521
Hoxb2	Bzw2	0.0105616925895563
Lrp2	Dclre1c	0.0105505350700797
Dusp9	Calr	0.0105504869496788
Lrp2	Phip	0.0105359542398831
Clspn	Ppp1r16b	0.0105288262244574
Sfrp5	Kcnq1ot1	0.0105241359139214
Crabp2	Anp32b	0.0105081868143091
Cdh2	Mdk	0.0104869110327921
Lrp2	Pmm1	0.0104813688989146
Dusp9	Ivns1abp	0.0104767687209966
Flrt3	Manf	0.0104681601205354
Ccnd2	H3f3a	0.0104640302596532
H2-K1	Dag1	0.0104597206363398
Hoxb2	Wls	0.0104524108307813
Dusp9	Ephx2	0.0104221856979721
Zfp703	AI314180	0.01041970019395
Ccnd2	Lsr	0.0104178722287898
Dab2	Cmah	0.0104036322655863
Gata6	Dnajc10	0.010395676243898
Zfp703	Nars	0.0103880114729294
Gpx3	A630089N07Rik	0.0103873734265509
Gata6	Gnai3	0.010372730487921
Zfp703	Hnrnpab	0.0103472595169951
H2-K1	Ckap4	0.0103412583941524
Col4a2	Pigp	0.0103398721243873
Porcn	Gja1	0.0103270162409735
Dusp9	2310039L15Rik	0.0103265784799146
BC018473	Ccnd2	0.0103224716979449
Clspn	Mapk14	0.0103205449108713
Peg10	Amotl2	0.0103198292975404
Emb	Hnrnpl	0.0103139492366034
Sfrp5	2500004C02Rik	0.0103135133424808
Gpx3	Hmgn1	0.0103121784012365
Peg10	Eif1b	0.0103104890379437
Gpx3	Txndc5	0.0103062638668948
Emb	Ckb	0.0103022385722581
Gpx3	Ckap4	0.0102984342390962
Kif3a	Fzd3	0.0102974056996561
Cyp26a1	Aff1	0.0102865792582666
Lrp2	Itpa	0.0102863621764807
Gata6	Rbms1	0.0102812229439952
Zfp703	Mir692-1	0.0102701708375675
Zfp703	Ubr5	0.0102653400558458
Sfrp5	2810417H13Rik	0.0102361641568525
H2-K1	Cyp51	0.0102360636434261
Fxyd6	Ppp2r4	0.0102338310180098
Sfrp5	Whsc1	0.0102245272856561
Cyp26a1	Mir692-1	0.0102241934427817
Klhl22	Luc7l2	0.0102204328671351
Hoxb2	Pigp	0.0102197630151709
Gm14391	Cdh2	0.0101981274471199
Crabp1	Col4a1	0.0101961829654424
Sfrp5	Lrrc58	0.0101769352981661
Clspn	Klf9	0.010176831900625
H2-K1	Wdr1	0.0101737704399107
Gpx3	Gmeb1	0.010164982913956
Rras2	Nasp	0.0101621601311195
Gata6	Rala	0.0101603890073732
Lrp2	Gpx3	0.010146961798476
Ccnd2	Tmem167	0.0101304380299552
Col4a2	Zfp600	0.0101279275467721
Sfrp5	Rps18	0.010120969790119
Lrp2	Alpl	0.0101208562205828
Gpx3	Surf4	0.010115835379903
Dab2	Mt1	0.0101054373389747
Col4a2	Tshz1	0.0101002566779392
Hoxb2	Dnajc10	0.010099878117267
Ccnd2	Dab2	0.0100943538297952
Gnpda1	Slc39a14	0.010087420014704
Sfrp5	Tars	0.0100746076158323
Hoxb2	Gm6083	0.0100710698562653
Gpx3	Gm6548	0.010062493791864
AI314180	Eif4enif1	0.0100576941433248
Epas1	Scaf11	0.0100557445840739
Fabp5	Ppp2r4	0.0100557130333551
Gpx3	0610010B08Rik	0.0100526241439288
Tpm1	Col4a2	0.0100407027675694
Ilk	Pdia3	0.0100372605862443
Porcn	Fzd3	0.0100276180004196
Klhl22	Ptplad1	0.0100259175579574
Gpx3	Gm3002	0.0100227854628982
Gm20362	Hoxb2	0.0100181158430442
Col4a2	Hnrnpl	0.0100124700638698
Acta2	Phlda1	0.010010712520413
Lactb2	Emb	0.0100105703231487
Renbp	Fam133b	0.0100085634789541
Epas1	Gltscr1l	0.0100051716592231
Emb	Kdm1b	0.0100031025831449
Fgf4	Crabp1	0.010002376000479
Sfrp5	Npc2	0.00999765779066679
Sfrp5	Crabp2	0.00998757105687055
Hoxb2	Dhcr24	0.00998750708657554
Fzd3	Zfp935	0.00996593299466335
Emb	Col18a1	0.00994218980869833
Cdh2	Eif5	0.00994137348034608
Itm2c	Ppp1r16b	0.0099398567533094
Hoxb2	Gm13152	0.00993682724904249
Sfrp5	Kpna2	0.00993071795173246
Cyp26a1	Mpv17l	0.00992579337042219
Gpx3	Kcnq1ot1	0.00991905715455857
Lrp2	Ube2l3	0.00991280389095056
Sfrp5	Wls	0.0099124830309882
Sfrp5	Cyp51	0.00991174145805171
Dab2	Kif3a	0.00991007697422886
H2-K1	Commd7	0.0099014270483376
Dusp9	1700030L20Rik	0.00989777496107478
Hoxb2	Sfr1	0.00989367733983028
Dusp9	Ppig	0.00989027275479359
Dusp9	Ube2l3	0.00988476139881698
Lrp2	Gmeb1	0.00985437688613981
Emb	Psma7	0.00985226104855757
Tshz1	Tmpo	0.00985147554503624
Gpx3	Dcbld2	0.00984364323074358
Dusp9	Ell2	0.00984256669730064
Lrp2	Slc7a14	0.00983915576434623
Dusp9	Laptm5	0.00983702997353618
H2-K1	Cdkn1c	0.0098275403134464
Dpysl2	Rbms1	0.009813572691119
Crabp2	Ttf1	0.00980862551083975
H2-K1	Ostc	0.00978859696088433
Col4a2	Eef1d	0.00978506777632668
Hoxb2	Myh10	0.00977720859486957
Emb	Sfr1	0.00977182854910762
Hoxb2	Sh3glb1	0.00976771604950403
Gpx3	Cdc16	0.00976503884627736
Fabp5	Cyp51	0.00976073394165382
Igf2	Hnrnpa1	0.00974663087251838
Gpx3	Galk1	0.00973022794904359
Crabp2	Cst3	0.00970785008081425
H2-K1	Mir692-1	0.0096978942191911
Gata6	Slc16a1	0.0096932978342582
Dusp9	Lsm6	0.00969150821140654
Flrt3	Calm1	0.00969058827421604
Emb	Serpinh1	0.0096657443029111
Crabp2	Ctsl	0.00965640996183021
Hoxb2	Epas1	0.00965239132504374
Dusp9	Eif5	0.00964545494297001
Crabp2	Cdkn1c	0.0096413773230332
Gata6	Gm5148	0.00963175427335281
Fzd3	Hnrnpab	0.00963048506624663
Sfrp5	Gja1	0.00962778293173985
Emb	Rbm3	0.00961483723918027
Gpx3	Larp7	0.00961283708630277
Dusp9	Hmgn1	0.00960822457207887
Gata6	Glud1	0.00960184583444528
Zfp703	Tspan3	0.00959561504594328
Lrp2	Stra8	0.00959288401429824
Ccnd2	Pdia6	0.00959100865276039
Hoxb2	5730507C01Rik	0.00958943661010363
Col4a2	Kif23	0.00958319901235303
Ccnd2	Ube4b	0.00957594827606141
Sfrp5	Me2	0.00956884228978463
Lrp2	Marcksl1	0.00956483582643235
Col4a2	Cxcr2	0.00955989703091865
Gpx3	Slc7a14	0.00954195018179069
Sfrp5	Cd38	0.00952267679870237
Gpx3	Gnas	0.00951538763136853
Dusp9	Als2	0.00950935114899705
Lrp2	Ndufb2	0.00949865653951964
Porcn	Gm2381	0.00949736806400307
Gpx3	Msh2	0.00948982384104962
Dusp9	Fdps	0.00948132424319196
Zfp703	Tuba1c	0.00948074855487328
Gata6	Suz12	0.00946412859327368
Fabp5	Zfp703	0.00946323777158507
Sfrp5	Bnip3l	0.00946198675435645
Col4a2	Fabp5	0.00946185131465202
Hoxb2	Mdk	0.0094607314140341
Fabp5	Cd38	0.0094381847933593
Dusp9	Ppp2r4	0.00943720405545035
Tshz1	Cdc42se2	0.00943383163092241
Dusp9	Fabp5	0.00943197839230964
Fabp5	A130077B15Rik	0.00942895641920224
Flrt3	Nanog	0.00942423844422439
Lamb1	H3f3a	0.00942329209382292
Fzd3	Xaf1	0.00941513555233725
Dab2	Tagln2	0.00940442877716277
Ccnd2	Zfp664	0.00939348530508437
Lrp2	Rnf187	0.00938751171622739
Emb	Ppig	0.00937503021166445
Flrt3	Ndufb2	0.00936190190635692
Sfrp5	Slc7a14	0.00935267376013594
Ccnd2	Clptm1l	0.00935047041912483
Gata6	Ssr3	0.00934478902076377
Hoxb2	Kdm1b	0.00934478113926363
Zfp703	Rps28	0.00932806233896494
Emb	Nasp	0.00930930257123821
Cdh2	Pigp	0.00930904524537309
Col4a2	Hnrnpa1	0.00930805810404993
Sfrp5	Dbi	0.00930134967383481
Dusp9	P4hb	0.00929207182984701
Id3	Tmem167	0.00929061965490741
Emb	Myh10	0.00928472281741588
Dab2	Kdm1b	0.0092799562690065
Fabp5	Tmpo	0.0092746488130711
Dusp9	Lcmt2	0.00925986794611135
D17Ertd648e	Luc7l2	0.00925854412353007
Col4a2	Rnf187	0.00924699683654954
Flrt3	Tpd52	0.00924176936376198
Dusp9	Tmem69	0.00923162870674664
Ccnd2	Mfsd11	0.00923081948825434
Gata6	Gm15421	0.00923000862594684
H2-K1	Slc7a3	0.0092211136953447
Zfp703	Iars	0.00920775331766588
Sfrp5	Gtf2i	0.0091855265892116
Flrt3	Fth1	0.00917837280234592
Emb	Cul1	0.0091725588425286
Flrt3	Basp1	0.00916441860855669
Sfrp5	Gm13242	0.0091632993495154
Gata6	Rps23	0.00916214230819207
Zfp703	Col4a2	0.00914327628545119
Dpysl2	Gmeb1	0.00913932992508109
Ccnd2	Gm13157	0.00913719867067432
H2-K1	Ogdh	0.00913717039789566
Gpx3	Hmgb1	0.00913252379901601
Gpx3	Fam98b	0.00911206046583441
Flrt3	Tars	0.00910558554545647
H2-K1	Arf1	0.00908236267983541
H2-K1	Bcas2	0.0090710345872416
Ccnd2	Bend4	0.00906687607810623
Sfrp5	Sash1	0.00905490268614784
Emb	Hmgcs1	0.00905427039538367
Dusp9	Basp1	0.00905417716649297
Flrt3	Tuba1b	0.00905038818907072
Lrp2	Anp32e	0.00904486784403375
Flrt3	Etv5	0.0090437146122715
Sfrp5	Snrpe	0.00904062971039914
Lrp2	Lama1	0.00903871215370035
Cyp26a1	Tmem206	0.00903818047892937
Zfp703	Zfp71-rs1	0.00903594286178034
Cdh2	Cdc42se2	0.00902908885180885
Hoxb2	Crabp2	0.00902890688927331
Dusp9	Myh10	0.00902358178946502
Gata6	Stk38	0.00902123468446521
Sfrp5	Prtg	0.00901190116734679
Emb	Pcbp1	0.00899604225904541
Zfp703	Taf9	0.00899438965611297
Gpx3	Pmm1	0.00899043438046103
Zfp703	Hypk	0.00898973005455808
Cdh2	Tshz1	0.00897749343416788
Cdh2	Lsm6	0.00897205242583802
Flrt3	Psat1	0.00895668044868648
Dusp9	Dek	0.0089547909240783
Crabp2	Pigp	0.00895125445575607
Dusp9	Arf3	0.00894973714711436
Zfp703	2410006H16Rik	0.00894705379789485
Peg10	Rnf187	0.00893492349352126
Flrt3	E030024N20Rik	0.00893025965422454
Gpx3	Gm14322	0.00892899997150995
Sfrp5	C77370	0.0089239739426467
H2-K1	Mfsd11	0.00892252954911401
Ccnd2	Apoe	0.00891826982477163
Lrp2	Gm6402	0.00890902733544536
Col4a2	Cad	0.00890334345145701
Ccnd2	Gm10324	0.00888531112149236
Emb	Ndufb2	0.00887706304701839
Gpx3	Bend4	0.00886393650782937
Flrt3	Cetn2	0.00886354677797092
Flrt3	Fasn	0.00885402297138954
Zfp703	Bcat1	0.00885372901516948
Lrp2	Gm16702	0.00885266650212432
Cyp26a1	Rorb	0.00884162976552677
Gata6	Ftl1	0.00883404030188395
Lrp2	Minos1	0.00883235199130783
Hoxb2	Rps15	0.00883013977722499
Igf2	Sfpq	0.00882607041628449
Lrp2	Myl12a	0.00882450803982967
Sfrp5	Ptplad1	0.00881485773294106
Fabp5	Top1	0.00881476798482749
Lrp2	Rrbp1	0.00881456544534262
H2-K1	Cxcr2	0.00880340935679765
Ccnd2	Mapre2	0.00879354642437335
Cdh2	Klhl22	0.00879190376167441
Sfrp5	Maged1	0.0087902195947032
Sfrp5	Cdc42	0.00878603041389616
Gnpda1	Nt5dc2	0.00878553699516465
Gata6	Zfp42	0.00878381356100436
Gata6	Tet1	0.00878053237161837
Col4a2	Mfsd11	0.00877888928570243
Peg10	Ell2	0.00877446047694031
Dusp9	Ptchd1	0.00876857554874998
Lrp2	Kcnq1ot1	0.00875498183209918
Emb	AU018091	0.0087533905766105
Flrt3	Pcmtd1	0.00874806913151863
Cdh2	Tmem69	0.00874647067406259
Fabp5	Hnrnpc	0.00874229317362419
Flrt3	Asns	0.00873720433958941
Sfrp5	Gm13139	0.00873633861629655
Hoxb2	Morf4l2	0.00873605834280574
Lrp2	Bcas2	0.00873303074021906
Gpx3	Ranbp1	0.00873117740292239
Flrt3	Hmgb1	0.00872814410414388
Ext1	Vim	0.00872693779626827
Cyp26a1	Psma7	0.00871855619120945
Cdh2	Clptm1l	0.00871487571159413
Flrt3	Hnrnpa1	0.00870648337504427
AU018091	Krt8	0.00869955368923935
Lrp2	Zmiz1	0.00869717139264521
Ccnd2	Scd1	0.00868842833705357
H2-K1	Cbx3	0.00868468220295043
Wls	Casc4	0.00868247993447355
Flrt3	Ivns1abp	0.00867816697334516
Cdh2	Ostc	0.00867413477431026
Fzd3	Cxcr2	0.00867357400019945
Dab2	Zfp931	0.00867047430603219
Dusp9	Baz1b	0.00866521240044868
Flrt3	Sox2	0.00866419475128411
Gata6	Tspan3	0.00866271469709962
Cyp26a1	Tmbim6	0.00865839877687435
Cyp26a1	Tagln2	0.00865465355813455
Hoxb2	Ivns1abp	0.00864937329861553
Zfp703	Stk38	0.00862887783851069
H2-K1	Dhrs3	0.00862394391749013
Flrt3	Tubb5	0.00861048246567657
Lrp2	Fblim1	0.00859905905346348
Cyp26a1	Baz2a	0.0085954220100464
Flrt3	Wls	0.00858497095674052
Peg10	Eef1d	0.00857175159968478
Lrp2	Brd8	0.00856999104076721
Rras2	Gabarapl2	0.00856049217370334
Sash1	Prdx4	0.00855228284040883
Dusp9	Acsl4	0.0085451790902122
Gata6	Tdh	0.00854106056776014
Hoxb2	Lactb2	0.00854038795505972
Ccnd2	Ubxn2a	0.00853554130677076
Cdh2	Fam64a	0.00853487056277044
Dusp9	2500004C02Rik	0.00851353504213889
Flrt3	Psma4	0.00851317227099664
Cdh2	Top1	0.00851031038773637
Crabp2	Kcnq1ot1	0.00850308183240695
Ccnd2	Scaf11	0.00850135789614361
Porcn	Cyb5r1	0.00849681187638653
Lrp2	Ppp1r16b	0.00849640615322188
Hoxb2	Gm10324	0.00849292340772914
Hoxb2	Apoe	0.00848998160922833
Zfp703	Cd24a	0.0084893520698919
Col4a2	Slc39a7	0.00848870537952462
Wls	Xaf1	0.00848563308060857
Lrp2	Smarce1	0.00848389237814715
Gpx3	Tmem165	0.00847734122847198
Flrt3	Phax	0.00847725973013662
Dpysl2	Txndc5	0.00846097198499248
Lrp2	Prrc1	0.00843816594324847
Ilk	Echdc2	0.00842616795072437
Lrp2	D17Ertd648e	0.0084242888289678
Peg10	Srp14	0.00842395176161242
Hoxb2	Tspan3	0.00842075594576641
Rras2	Gm13251	0.00840178546948081
Lrp2	Rbpj	0.00839893705676443
Lrp2	Acaca	0.00838689343795322
Hoxb2	Gm13051	0.00838058821897253
BC018473	Fabp5	0.00837081160466098
Zfp703	Pdia3	0.00836353355745693
Porcn	Gata6	0.00835940784789864
Fzd3	Acta2	0.00835332115321948
Crabp1	Dhcr24	0.00835274758951654
Col4a2	Cyp51	0.00835160490877675
Peg10	Slc2a1	0.00835082871875424
Fabp5	Snrpe	0.00834287548361967
Rras2	Tmem69	0.00833429740411911
Emb	Gnas	0.00833198584962914
Ccnd2	Ssb	0.00832769136141065
Col4a2	Cyp26a1	0.00832352078008257
Dusp9	Marcksl1	0.00832224381555822
Gpx3	Gm13826	0.0083187878997457
Rras2	Eif4enif1	0.00831597350785264
Ept1	Crabp1	0.00831365239104204
Ccnd2	Sec23ip	0.00831180377578664
Lrp2	Mfsd11	0.00830790544678226
Ccnd2	Lima1	0.00830282441772182
Zfp703	Porcn	0.00830207903533882
Ccnd2	Copg2	0.00830104129176691
Porcn	Tmem165	0.00829563700149391
Zfp704	Crabp2	0.0082925940827562
Crabp2	Sox2	0.00829136089237012
Col4a1	Clspn	0.00828570926511505
Lsr	Tpm1	0.00828517987514612
Alpl	Acsl4	0.00828333712489417
Cdh2	Tubb5	0.00828283960021167
Ostf1	Flrt3	0.00827757761380121
Hoxb2	Wbp5	0.00827749338143738
Alpl	Dcbld2	0.00827513296949011
AI314180	Clptm1l	0.00827149014597695
Cyp26a1	Myeov2	0.00827002569879289
Laptm5	Zfp664	0.00826605193878692
Flrt3	Mybl2	0.00825481215637355
Hoxb2	Ckb	0.0082517792116756
Flrt3	Cyp2e1	0.0082490604407713
Rras2	Eef1d	0.0082489387527136
Gpx3	Myh10	0.00824313349941163
Lrp2	Cxcr2	0.00824177768667751
Cdh2	Hnrnpa1	0.00823880939964862
Flrt3	Gm13826	0.00823835374588821
Gpx3	Maged1	0.00823834766428444
Dusp9	Dgcr8	0.00823446901784712
Hoxb2	0610010B08Rik	0.0082290742139094
Ccnd2	Hoxb2	0.0082189173215738
Dusp9	Srprb	0.00820551434016776
Gpx3	Ext1	0.00820466826212498
Fzd3	Bex1	0.00819969586639289
Peg10	Brd8	0.00819480467479131
Sfrp5	Gpx1	0.00818812477118668
H2-K1	Bex1	0.00818771534529332
Ccnd2	Hdlbp	0.00818488574104182
Hoxb2	Rpl9	0.00818479603168823
Lrp2	Fn1	0.00818028104260252
Gata6	Tead2	0.00815943377368593
Gnpda1	Col4a1	0.00815599655879078
Cyp26a1	Sparc	0.00815241777578718
Emb	Alg13	0.00814711629693878
Crabp2	Pcbp1	0.00814294274051277
Peg10	Sod2	0.00814289029929045
Flrt3	Epha4	0.00813098686084482
Lrp2	Gm2381	0.00812693256232396
Gpx3	Tubb6	0.00811875541631344
Sfrp5	F830016B08Rik	0.00811447983506649
Ccnd2	Hypk	0.00810482309369763
Tshz1	Dnajc10	0.0081029429247677
Sfrp5	Igf2	0.00809595207449314
Cdh2	Epas1	0.00809072395376155
Peg10	Snrpe	0.00808602178733457
Gpx3	Grsf1	0.00808115814346681
Cdh2	Hnrnph1	0.00808056139369095
Sfrp5	Surf4	0.00807594839353011
H2-K1	Exosc2	0.00807182756600667
Hoxb2	Wdr1	0.00805768329737326
Hoxb2	Rbbp7	0.00805416894911859
Clspn	Rbbp7	0.00802730839261072
Col4a2	Top1	0.00802700624020604
Dusp9	Hsph1	0.008025115446267
Dpysl2	Akap9	0.0080171026071708
Zfp703	Rpl34	0.00801578414059813
Gpx3	Slc39a7	0.00801540399876005
Gnpda1	Acta2	0.00801366216329697
Sfrp5	Tuba1c	0.00800593665669464
Col4a2	Sash1	0.00799717890483421
Hoxb2	Cad	0.00799403358616706
Fabp5	2410006H16Rik	0.00799198478720822
Gpx3	Rps15a	0.00798327546579295
Peg10	Gm17821	0.00795447522185012
Dusp9	Itm2c	0.00794541678626666
Lrp2	Eef1d	0.00794066498725506
Sfrp5	Gm13051	0.00794012803356387
Gpx3	Cxcr2	0.00793839037326547
Flrt3	Brd8	0.00793762276694039
H2-K1	Cst3	0.00792584711600101
H2-K1	Ivns1abp	0.00792437703069264
Sfrp5	Marcksl1	0.00791514723793585
Dusp9	Gm6710	0.00791277156267725
Lrp2	Baz2b	0.00791233254581836
Lrp2	Nr6a1	0.00790105155984884
Sfrp5	Phlda1	0.00789731833897878
Slc16a1	Ppp1r16b	0.00788799889840486
Hoxb2	Smc2	0.00786772323371178
Hoxb2	Hypk	0.00784313524813167
Zfp703	Nfatc2ip	0.00782230966898998
Col4a2	Epas1	0.0078132328227497
Gata6	Nfatc2ip	0.00781098839026861
Klhl22	Ppp2r4	0.00781047471201027
Cdh2	Hmgb1-rs17	0.00780386692841852
Flrt3	Mettl9	0.00780042819670806
Gata6	Ski	0.00779697659336689
Sfrp5	Cdc16	0.00778221641962815
Zfp703	Rnf187	0.00778135641460156
Cyp26a1	Slc39a6	0.00777542580381763
Sfrp5	Tmed2	0.00776355988195495
Ccnd2	Larp7	0.00775472608787224
Ccnd2	Gm13152	0.00775319119891084
Dusp9	Ldha	0.00774888643291289
Dusp9	Hmgcs1	0.00773880153516167
Hoxb2	Gm13212	0.00773747630999527
Ccnd2	Gm14326	0.0077359410335758
Hoxb2	Eif1b	0.00773088605864216
Emb	Gm2381	0.00771429081870914
Dusp9	H3f3a	0.00771277415585775
Cdh2	A130077B15Rik	0.00770143374863672
Ccnd2	Chd7	0.00769068326963041
Flrt3	Cbx3	0.00768640536295554
Dab2	Zfp703	0.00767419280451803
Zfp703	Glud1	0.00767361871775026
Crabp2	Nr6a1	0.00767123144564222
Hoxb2	Fasn	0.00766619930725419
Cyp26a1	Bzw1	0.00765552793729181
Zfp703	Peg3	0.00765510277013239
Gpx3	Ski	0.00765155555016852
Hoxb2	Dgcr8	0.00765052070912192
Tshz1	Slc39a14	0.00764981372170071
Gpx3	Gm6402	0.00764326545954345
Sfrp5	Rps15a-ps6	0.0076415869300448
Lamb1	Tuba1c	0.00763976800218281
Dusp9	Maged1	0.00763820475901275
Lamb1	Hmgb1	0.00763348777797143
Crabp2	Marcksl1	0.00761892487174415
Cdh2	Dbi	0.00760687967183388
Hoxb2	Bcas2	0.00760023257620718
Emb	Fth1	0.00759933711528546
Hoxb2	Bex2	0.00759378605220324
Sfrp5	Tdgf1	0.00759257547092735
Wls	Pgrmc2	0.00759246790358767
Col4a2	Nlrp1a	0.00756499348605694
Ccnd2	Hn1	0.00756350950699716
Sfrp5	Pdgfa	0.00755986199878286
Zfp703	Tmsb4x	0.00751953789711001
Ccnd2	Gosr2	0.00751619881192642
Hoxb2	Cul1	0.00751605475509612
Col4a2	Fbxo15	0.00750561448876815
Col4a2	Bex4	0.00750400933687705
Ccnd2	Gpx1	0.0075007742214667
Col4a2	Arf4	0.00749939497596018
Lrp2	Gja1	0.0074968826682835
Zfp703	Eno1	0.00749435815919838
Hoxb2	Cth	0.00749324345740014
Gpx3	Ttf1	0.00749296437029003
Dusp9	Chchd1	0.00748071841262783
Sfrp5	Gata6	0.00747226933155024
Ccnd2	Id3	0.00747124359484304
Dusp9	Ostc	0.00747036627107986
Emb	Cdc42	0.00746638075677738
Flrt3	Cyp51	0.00746525193532331
H2-K1	Msh2	0.00744972219308629
Crabp2	Hmgcs1	0.00744665195464848
Hoxb2	Ell2	0.00744228890389029
H2-K1	Pcmtd1	0.0074371300147568
Lamb1	Gm5506	0.00743587451296736
Fabp5	Lgals1	0.00743415543136227
Ccnd2	Eny2	0.00743148590594126
Sfrp5	Calm3	0.00743058826514118
Igf2	Marcksl1	0.00742938845892027
Emb	Zmiz1	0.00741698251986854
Cdh2	F11r	0.00740783735181643
Hoxb2	Pcbp1	0.00740579192856416
Peg10	Gmeb1	0.00740194291538196
Emb	Ckap4	0.00739918465492343
Rras2	Rpl31-ps12	0.00739156988779052
Cdh2	Whsc1	0.00739143396697039
Crabp2	Eif4a3	0.0073893334002524
Sfrp5	Ctsa	0.00738595989008758
Col4a2	Gabarapl2	0.00737151042584414
Hoxb2	Bnip3l	0.0073595329160844
Sfrp5	Gnai3	0.00735468626488782
Flrt3	Hnrnpab	0.00735148156097967
Hoxb2	Sox11	0.00734978020211241
Flrt3	Fblim1	0.00734818973106416
Sfrp5	Tubb6	0.00734650347472865
Col4a2	Khdrbs1	0.00733903533325366
Sfrp5	Acsl4	0.00733521843765298
H2-K1	Gmeb1	0.00732984113695947
Zfp703	Calr	0.0073280841073287
Zfp703	Fau	0.00732239607100446
Porcn	Lactb2	0.00732089967199185
Rras2	Bex1	0.00731674117690338
Wls	Dek	0.00731172703968623
Dab2	Ubr5	0.00731129007219177
Sfrp5	Kif23	0.0073104728515761
Fabp5	Gm4724	0.00731005117316594
Tshz1	Sod2	0.00730648240483605
Gnpda1	Crabp2	0.00730621437462717
Cdh2	Hmgb1	0.00730600900586845
Emb	Larp7	0.0073053213270432
Lrp2	Chd4	0.00730052165614392
Gpx3	Hnrnpc	0.00729765785250127
Flrt3	Puf60	0.00729697824647556
Hoxb2	Bcat1	0.0072960433080656
Fabp5	Lin28a	0.0072932469201308
H2-K1	Sash1	0.00728971088996999
Flrt3	Prtg	0.00728344143531565
Hoxb2	Tcf3	0.00728123897337007
Sfrp5	Slc39a14	0.00727863415763366
Hoxb2	Tram1	0.00727639694703823
Col4a2	Mkrn1	0.00727369078311428
Cyp26a1	Gm9846	0.0072728942940889
Gnpda1	Flrt3	0.0072724885870484
Peg10	Jam2	0.00726644165004258
Tshz1	Tpi1	0.00725778716846103
Zfp703	Rps19	0.00723608123067791
Col4a2	Ivns1abp	0.0072356483065154
Gata6	Ddx3x	0.0072351220454866
Lrp2	Mapre2	0.00722829921698023
Gpx3	Sh3glb1	0.00722128124270048
Gpx3	Bzw2	0.00720975615238082
Gpx3	Vamp3	0.00720342221811461
Emb	Eif4a3	0.00720154715642413
Emb	Fzd3	0.00720143697544843
Gata6	Prdx4	0.00719165030163898
Cdh2	Slc39a6	0.00718934238556313
Flrt3	Mir692-1	0.00718848400166532
Dusp9	Ndufb2	0.00718179999670607
Hoxb2	Tceal8	0.00717381064724011
Sfrp5	Etv5	0.00717161585207667
Emb	Tuba1a	0.00716866274596918
H2-K1	Flna	0.00716842987403676
Dpysl2	Dab2	0.00716512352628642
Fabp5	Kpna2	0.0071635576979891
Dusp9	Lrpap1	0.00716255849476155
Cyp26a1	Ckb	0.0071497998463707
Sfrp5	Folr1	0.00714947764135495
Lrp2	Porcn	0.00714894065529043
Lrp2	Ifitm1	0.00714147380629691
Sfrp5	Pmm1	0.00713802043546416
Gata6	Serpinh1	0.00713572109766332
Dab2	Sec61g	0.00713043923634908
Ccnd2	Cd24a	0.00710044121592732
Igf2	Tmem206	0.00709392558133768
H2-K1	Asns	0.00709152075776171
H2-K1	Rbm3	0.00708956252983531
Sfrp5	Rbm3	0.00708838827920456
H2-K1	Gnas	0.00707751115291299
Zfp703	Baz1b	0.00707390927234103
Gpx3	Tagln2	0.00706741159296332
Crabp1	Myeov2	0.00706270317806996
Ccnd2	Sox11	0.00705850444051841
Crabp1	Tshz1	0.00705640243028142
Porcn	Maged1	0.00705423504574501
Sfrp5	Phip	0.00705404062993256
Flrt3	Hn1	0.00704942390212774
Gata6	Gm13212	0.00704884093847058
Gpx3	Ywhaq	0.00703621723858903
Porcn	Ptchd1	0.00703536992656631
Dab2	Actg1	0.00703128584902923
Lactb2	Chd7	0.0070296847749926
Emb	Kdelr2	0.0070213447015287
Igf2	Zmym2	0.00701961474900546
Dusp9	Sfpq	0.00701912397042965
Sfrp5	Zfp42	0.00701226594918195
Dusp9	Bnip3l	0.00700873500268812
Cdh2	Rras2	0.00700849957884666
Dusp9	Exosc2	0.00700685682472718
Txndc5	Tpm1	0.00699321975296834
C77370	Ccnd2	0.0069887403624935
Epas1	Crabp1	0.0069875333036363
Tpm1	Manf	0.00698598545718898
AI314180	Chd4	0.00697864917782691
Gpx3	Bcas2	0.00697773615702037
Ccnd2	Lgals1	0.00697717243027211
Peg10	Hypk	0.00697278909353359
BC018473	Lrp2	0.00697231304405697
Emb	Gna13	0.00697130991317009
Col4a2	Gm4944	0.00697059458533865
1700030L20Rik	Fam98b	0.00696822669016554
Dusp9	Gm13139	0.00696489983852628
Flrt3	Tpm1	0.00696155725367511
Alpl	Kif23	0.00695867125325867
BC018473	Ckap4	0.00695490590836725
Alg13	Col4a2	0.00694619229985831
Ulk1	Cyp26a1	0.00694588258244312
Crabp2	Hmgb1-rs17	0.00693998834177948
Col4a2	Cdc42	0.00693807611538643
Emb	Gltscr1l	0.00692927003678089
Gm14391	Gosr2	0.00692829379613947
Crabp2	Lgals1	0.00692195763306336
Dusp9	Anp32b	0.0069219470447505
Emb	Nars	0.00692063657596133
Emb	Gm6402	0.00691962285041974
Sfrp5	Hnrnph1	0.00691088041072632
Cyp26a1	Rps10	0.00689340744196408
H2-K1	Ell2	0.00689216588415718
Lrp2	Efcc1	0.00688945831285123
Cdh2	Dpysl2	0.00688238580753017
Lrp2	Bex4	0.00688152362778792
Peg10	C77370	0.00688100815624113
Dusp9	Tpi1	0.00687667981535219
Zfp703	Gm15772	0.00686108396177748
Dab2	Mest	0.00685611346909135
Tshz1	Ttf1	0.006854021688998
Emb	Rpl31-ps12	0.0068532312501857
Lrp2	Ptov1	0.00683899997487771
Col4a2	Ckap4	0.00683639784873646
Gpx3	Gm16702	0.00683106866468768
Ccnd2	Me2	0.00681729996946549
Gpx3	Peg3	0.00681431807048646
Hoxb2	2810417H13Rik	0.00681395928501073
Gata6	Gpx1	0.00681303354951875
Peg10	Cyp26a1	0.00681261925131681
Cyp26a1	Sec23ip	0.0068125710762479
Lrp2	Slc2a3	0.00681120748200329
Hoxb2	Acaca	0.00679535836281854
Hoxb2	Txndc5	0.00679374358371895
Ccnd2	Bbx	0.00678734641233753
Fxyd6	Prdx4	0.00678524221123242
Fabp5	Mapre2	0.00678062935710365
Flrt3	Eno1	0.00677920058661292
Dab2	Rpl4	0.00677243425489929
Dusp9	Aff1	0.00675894139541142
Ube2l6	Crabp1	0.0067579468024482
Dusp9	Dhcr24	0.0067564573089818
Flrt3	2500004C02Rik	0.00673962885791424
Lrp2	Hnrnpl	0.00673743900549252
Dusp9	Gm5860	0.00673219133841011
Flrt3	Zmym2	0.00671549868747452
Fzd3	Gpc3	0.00671043910872705
Peg10	Rps10	0.00670898558567729
Lrp2	Fzd3	0.00670757246865286
Lrp2	Ndufb4	0.00670571079226208
Crabp2	Txndc5	0.00670413428833743
Col4a2	Mylpf	0.00670368719733608
Emb	Mdk	0.00670040839430307
Flrt3	Snrpe	0.00670009685235569
Sfrp5	Bzw2	0.00669891303516677
Lrp2	Gm13157	0.006693695843007
Ccnd2	Itpa	0.00669329544211731
Col4a2	Dab2	0.00669081621439519
Flrt3	Usp9x	0.00668489781197366
Dusp9	2810417H13Rik	0.00668489501987405
H2-K1	Lsr	0.00668359530410693
Lrp2	Npc2	0.00666847892538128
Hoxb2	Myeov2	0.00665870105251053
Dusp9	Cstb	0.00665389518540901
Flrt3	Zfp936	0.0066466896350498
Sfrp5	Mapre2	0.00664291035759097
Cdh2	Fabp3	0.00663316112034627
Zfp703	Mest	0.00663252322974021
Crabp2	Cobl	0.0066270646376021
Fabp5	Hexb	0.00662104108420034
Rras2	Cstb	0.00662093161069904
Hoxb2	Cbx3	0.00661897337940844
Rras2	H3f3a	0.00661653782588433
Fabp5	Aff1	0.00661375553219204
Sfrp5	Trim44	0.00661247926768517
Hoxb2	Tmem206	0.00661233385936078
Hoxb2	Zfp97	0.00660479945271361
Gata6	Gm15772	0.00660296939469173
Flrt3	Ckb	0.00659915568135545
Crabp2	Gm16702	0.00659637128238941
Gpx3	Ube2l3	0.00658925168016305
Tshz1	Vimp	0.00658873037770064
Ccnd2	Chchd1	0.00656862278691146
Kif3a	Acsl4	0.00656347572646943
Gpx3	Dnajc10	0.00656324704273176
Dpysl2	Ppp1r16b	0.00656273468136132
Hoxb2	Gm13242	0.00655275553915307
Cdh2	Bzw1	0.00654989376955283
Cdh2	Rbpj	0.00654285232710423
Dusp9	2410006H16Rik	0.00652737964233875
Gpx3	Ssb	0.00652181148302655
Hoxb2	Ssr3	0.00651570187507082
Dusp9	Sars	0.00651393168556503
Col4a2	Eny2	0.0065095903255023
Col4a2	Kat6b	0.00650761710646154
Lrp2	Maged1	0.00649980503404949
Flrt3	Slc39a14	0.00649816294519087
Lrp2	Kdm1b	0.00649787760685558
Cyp26a1	Plod2	0.00649389010600944
Hoxb2	Nlrp1a	0.00648356772754768
Dab2	Rpl36	0.00648095535040313
Zfp703	Yes1	0.00647933915612377
Hoxb2	Gpc3	0.00647339777645654
Flrt3	Acaca	0.00647040517993389
Crabp2	Eef1d	0.00646660574316097
Dusp9	Gm15645	0.00646634391116587
Crabp2	Sec23ip	0.006466180090844
Peg10	Cobl	0.00646545089536966
Gpx3	Slc7a3	0.00645269775947033
Gpx3	Hn1	0.006443454422981
Sfrp5	Bzw1	0.00643845427276693
H2-K1	Dcbld2	0.00642847617362374
Hoxb2	Ephx2	0.00642811185385258
Cdh2	Slfn5	0.00642569843865313
Gpx3	Lgals1	0.00642140529770516
Flrt3	Psma7	0.00641780384826352
Lrp2	Crabp2	0.00641733924531328
Lrp2	Vim	0.00641391784218276
Ccnd2	Porcn	0.00641384959048375
Gpx3	Rorb	0.00641055347904258
Emb	Tmbim6	0.00640526692255199
Gpx3	Ssrp1	0.00640482897779042
Sfrp5	Ckap4	0.00639881032033701
Dab2	Rps3	0.00639409920905684
Gpx3	Gata6	0.00638521472875824
Sfrp5	Gm10324	0.00638003795286442
Zfp703	Prrc1	0.00637344746375498
Fabp5	Gpx3	0.00637098064045435
Dusp9	Flna	0.00636882172382803
Flrt3	Bend4	0.00636863532753337
Fabp5	Rbms1	0.00636585639758136
Ccnd2	Prelid1	0.00636084503484853
Dusp9	Gm12191	0.00635207507096799
Flrt3	Rps15a-ps6	0.00635004147298422
Col4a2	Ddx3x	0.00634655201946346
Sfrp5	Acat2	0.00634583504116559
Cdh2	Rock2	0.00633591500287329
Ext1	Lama1	0.00633317656867093
Cdh2	Eno1	0.00633053669341005
Sfrp5	Gosr2	0.0063200037282845
Lamb1	Dynll1	0.00631695581022866
Dusp9	Gpc3	0.0063143153030438
Dpysl2	Rbbp7	0.00631425669844587
Hoxb2	Spp1	0.00631212866566451
Crabp2	Tpm1	0.00631211712810693
Hoxb2	Rorb	0.00631015080369543
Hoxb2	Kdelr2	0.00630872622225141
Flrt3	Taf9	0.00630671231678963
Porcn	Crabp1	0.00630431452065746
Flrt3	Chd7	0.00629369205139114
Clspn	Tubb5	0.00629289911926015
Rras2	Arf4	0.00627842281254388
Hoxb2	H2-K1	0.00626886846963829
Cyp26a1	Ezh2	0.00626756340240932
Gpx3	Arf4	0.00626691033257848
Tshz1	Prelid1	0.00626431990087329
Klhl22	Peg3	0.00626178023181001
Emb	Dclre1c	0.00625840250162306
Ccnd2	Surf4	0.00625701027565483
Col4a2	Hsph1	0.00625588332739277
Gata6	Vimp	0.00625412709902138
Lrp2	Pcbp1	0.00625109943691744
Ccnd2	Fabp5	0.00624592750786869
Lrp2	Edem1	0.0062457311797196
Emb	Rock2	0.00624515569456456
H2-K1	Gm6710	0.00624338612050335
Emb	Pfkp	0.00621894861396449
Crabp2	Cars	0.00621585702172478
Fxyd6	Zfp703	0.00621538092065912
Dpysl2	Pdia6	0.00621440402931078
Flrt3	Slc16a1	0.00621415888836185
Crabp2	Fam64a	0.00621258134351222
Dpysl2	Tet1	0.00620666572156295
Flrt3	Rpl39	0.00619968964382637
Dusp9	Prelid1	0.00619522221448446
H2-K1	Nr6a1	0.00619493055596722
Lrp2	Gm13139	0.00619095520238448
Lrp2	Dhrs3	0.00618652252223373
Gpx3	Cyp51	0.00618456697445209
Flrt3	Morf4l2	0.00616988789323324
Flrt3	1700030L20Rik	0.00616372291751634
Hoxb2	Ywhaz	0.00616191025773321
Slc25a36	Cyp26a1	0.00615967318399335
Cdh2	Alg13	0.00615620037490493
Rras2	Vdac1	0.00614851112625684
Fzd3	Ube2l6	0.00613843030353655
Cdh2	Bcas2	0.00613508963357483
Peg10	Me2	0.00612935723947226
Emb	Gosr2	0.00612504900643549
Fxyd6	Pbld1	0.00612465945023438
Flrt3	Slc7a14	0.00612286327099576
Gpx3	Eny2	0.00612228079135746
Gm14391	Cdkn1c	0.00611255345704789
Gata6	Cnbp	0.0061066403004039
Gpx3	Ept1	0.00610075514361948
Gm14391	Ywhaq	0.00609984937640342
Cyp26a1	Gm13157	0.00609895241274406
Flrt3	Prrc1	0.00609058130578931
Ccnd2	Cbx3	0.00608621080411716
Rras2	Pdia3	0.0060856242955157
Emb	Gm14325	0.00608518710183267
Peg10	Insig1	0.00607276085367044
Fabp5	Dnajc10	0.00607225890164417
Hoxb2	Nr6a1	0.00606794983926424
Emb	Luc7l2	0.00606323291832062
H2-K1	Sparc	0.00606254616101858
Emb	Cst3	0.00606217660669431
H2-K1	Dgcr8	0.00605988484196404
Flrt3	Zfp42	0.00605661013749161
Fabp5	Kdm1b	0.00605102241605899
Cdh2	Gm14391	0.00604071108584465
Sfrp5	Efcc1	0.00603840618050791
Wls	Akap9	0.00603295631792141
Dusp9	Smc2	0.00602914335506548
Flrt3	Grsf1	0.00602809298024585
Cyp26a1	Gnpda1	0.00602624465611445
Col4a2	Tagln2	0.00602618078752827
Tshz1	Ptov1	0.00602539189979478
Emb	Bzw1	0.00602462693578232
Sfrp5	Trh	0.00602037143136683
Tshz1	Zcchc11	0.00601994588723606
Dusp9	Eny2	0.00601717876444695
Dpysl2	Dnajc10	0.00601615276381172
Flrt3	Eef1d	0.00601280079932416
Porcn	Anp32e	0.00601165770737173
H2-K1	Pigp	0.00600675035777847
Lrp2	Uba2	0.00600642112710793
Kif3a	Ppp1r16b	0.006002631672347
Emb	Rrbp1	0.0059966488062426
Porcn	Gm6525	0.00599485958623242
Gpx3	Mllt6	0.00599420836340769
Porcn	1700030L20Rik	0.00598767318130013
Col4a2	Nfu1	0.00598537900993184
Hoxb2	Mapre2	0.00598524503067168
Peg10	Lactb2	0.00598383048088315
Crabp2	Rps10	0.00598233573474453
Tshz1	Peg3	0.00597917364656545
Emb	Folr1	0.00597409466465785
Ostf1	Ell2	0.00597123198212181
Gpx3	Cad	0.00596852696597953
Zfp326	Fzd3	0.00596750768234184
Sfrp5	Zfp664	0.00596649169515992
Flrt3	Morc1	0.00596636517047372
Zfp326	Gm14430	0.00596326423293424
Gata6	A630089N07Rik	0.00596295548739876
AU018091	Gpc3	0.00595793065964963
Renbp	Fam64a	0.00595629566897307
Ccnd2	Serp1	0.0059555734552519
Fabp5	2310039L15Rik	0.00595343233505307
Sfrp5	Wbp5	0.00595123798185404
Rras2	Dhcr24	0.00594327213294558
Ext1	Zfp703	0.00594177862329566
Crabp2	Exosc2	0.00593716487705078
Tpm1	Edem1	0.00593214038757468
Dpysl2	Atp6v1d	0.00593137404614345
Epas1	Pgrmc2	0.00593088682250959
Flrt3	Ptplad1	0.00592898300187032
Dusp9	Tmem206	0.00592781666046462
Hoxb2	Sec23ip	0.00592630428060011
Fzd3	Krt8	0.0059257987313586
Zfp931	Vimp	0.00592571126329877
Hoxb2	Eif4ebp1	0.00592364921840112
H2-K1	Tubb5	0.00592169084211358
Clspn	Hspd1	0.00591871181502882
Flrt3	Chchd1	0.00591345292902113
Dusp9	Sox2	0.00591244055736602
Cdh2	Itpa	0.00590258234399807
Flrt3	Acat2	0.00589575636068351
Fabp5	Kcnq1ot1	0.0058776177128308
Ccnd2	Myl12a	0.00587582901128571
Rras2	Psma7	0.00586869962408499
Hoxb2	Minos1	0.00586542606002952
Tceal8	Ppp1r16b	0.00585326577873459
Klhl22	Tshz1	0.00584725106202886
Hoxb2	Chchd1	0.00584305328286389
Gnpda1	Peg10	0.00583152101219682
Gm14391	Cd24a	0.00582545910667438
Col4a2	Psma7	0.00582463929493824
Crabp2	Hsph1	0.00581817336670687
Zfp703	Tcf3	0.00581533802047491
Crabp2	Ddx3x	0.00581085818547533
Hoxb2	Gm10653	0.00580857378167324
Emb	Sec23ip	0.00580690948132944
Flrt3	Anp32b	0.00580687232037912
Hoxb2	Grlf1	0.00580002140176711
Cdh2	Khdrbs1	0.00579675961565777
Fxyd6	Crabp2	0.00579419406310283
Sfrp5	Lima1	0.00579243704154083
Peg10	Gm5643	0.00579008229553014
Peg10	Arf1	0.00578454261728135
Gpx3	Dhcr24	0.00578314019285792
Gnpda1	Clptm1l	0.00577535286792081
H2-K1	Gm15645	0.00576912311298108
Cdh2	Hmgn2	0.00576418553532867
Flrt3	Wdr1	0.00576173434456168
Ccnd2	Fam64a	0.0057593920195002
Col4a2	Kdm1b	0.0057566005405434
Sfrp5	Srsf10	0.00575397715860922
Ccnd2	Mylpf	0.00575280812356085
Ccnd2	Bzw2	0.00574768815383528
Sfrp5	Gm16702	0.00574564932576776
Zfp703	Sh3glb1	0.00573417481448495
Rras2	Tmem167	0.00573297768497992
Lrp2	Ddb1	0.00573123233710677
Sfrp5	Slx1b	0.005726022782206
H2-K1	Dqx1	0.00572589249139372
Hoxb2	Grsf1	0.00571832470427765
Dusp9	Zfp664	0.00571538678826168
Emb	Marcksl1	0.00571354637296575
Hoxb2	Top2b	0.00571344083086653
Col4a2	Klhl22	0.00571075093197623
Ccnd2	AU018091	0.00570990574964174
Gpx3	Xaf1	0.00570527527666897
Fabp5	Nr6a1	0.00568247236931926
Crabp2	Tubb5	0.00568204542585318
Sfrp5	Top2b	0.00566898427627688
Dab2	Rpl18a	0.00566885938115449
Sfrp5	Nedd8	0.00566592947063316
Flrt3	Kif3a	0.00565560454807046
Gpx3	Srsf10	0.00565534160907147
Rras2	Hspa5	0.00565485118832088
Dusp9	Phip	0.00565366554284958
Cyp26a1	Rpl39	0.0056527132850772
Sfrp5	Lamb1	0.00565252892754087
Lrp2	Ubxn2a	0.00565245992968754
Gpx3	Id3	0.00564891967439796
Flrt3	Rrbp1	0.00564845711570697
Zfp703	Rps15a-ps4	0.00563767913900275
Kif3a	Fabp5	0.00562538702976706
Zfp703	Dusp9	0.00562289170347046
Porcn	Gm13139	0.00561992764809708
Sfrp5	Scd1	0.00561878435109813
Dusp9	Hdlbp	0.00561523538191433
Tshz1	Fabp3	0.00561229526869146
Lrp2	Scd1	0.00561092805324505
Lrp2	Sox11	0.00560424856381711
Gpx3	Lin28a	0.00560349402528293
Col4a2	Ubqln2	0.0056033493789761
Hoxb2	Lsr	0.00559738038958067
Hoxb2	Rpn1	0.00559687353152635
Flrt3	Minos1	0.00559622510291314
Sfrp5	Dek	0.00559317617199008
Flrt3	Eif1b	0.00559172367100486
Dusp9	Prtg	0.00558871892822028
Dab2	Zfp326	0.00558551725579526
Fabp5	Col18a1	0.00557362952935392
Ccnd2	Cdc42	0.00556994308353425
Lrp2	Rock2	0.00556930337745988
Flrt3	Bex4	0.00556892027288687
Flrt3	Rbpj	0.005566611699523
Hoxb2	Cyp26a1	0.00556083310451559
Sfrp5	Vdac1	0.00555882504006541
Cdh2	Gm5860	0.0055584106076301
Cyp26a1	Mfsd11	0.00555613379073305
Cdh2	Stra8	0.00554750084760679
Emb	Copg2	0.0055370189569891
Emb	Bnip3l	0.00553519860626528
Gpx3	Sod2	0.00553349333193359
Gata6	Eif4g2	0.00552758669680889
Flrt3	Rps27	0.00552627410684872
Col4a2	Rpn1	0.00552626926131051
Flrt3	Rpl18a	0.00552250508324341
Dusp9	Sc4mol	0.00551926019912325
H2-K1	Fasn	0.00551510034573751
Crabp1	Ccnd2	0.00551390787251425
Zfp703	Tuba1a	0.00551204132650447
Ext1	Prdx4	0.0055116308080692
Flrt3	Baz1b	0.00550893867640482
Dusp9	Zfp97	0.00550242149673428
Col4a2	Pbx1	0.00549323194750607
Fzd3	Itm2c	0.0054922711333335
Emb	Ywhaz	0.00549150283029273
Peg10	Tjp1	0.00549041660781903
Cdh2	Ptchd1	0.0054896879354722
Sfrp5	Usp9x	0.00548796324251777
Flrt3	Gm14326	0.00548387050800408
Col4a2	Dclre1c	0.00548378058609504
Crabp2	Tmem69	0.00548096945286681
Gpx3	Zfp97	0.00547910779775779
Flrt3	Alpl	0.00547737540931255
Flrt3	Tmem167	0.00547530287075222
Lrp2	Slc39a6	0.00547423770491534
Flrt3	Kcnq1ot1	0.00547147969582886
Flrt3	Col4a2	0.00546561462736881
Cyp26a1	Zfp703	0.00546114748168378
Emb	Prtg	0.00545310313854735
Zfp703	Slc25a36	0.00545208070877495
Zfp703	Gpx1	0.0054390794286746
Sfrp5	Klf9	0.00543832007504372
Ccnd2	Myeov2	0.00543139103470269
Emb	Gm13251	0.00543080263948562
Hoxb2	Scaf11	0.00542814313387657
Dusp9	Hmgb2	0.00542597443237242
Flrt3	Zmiz1	0.005424721845994
Crabp2	Gosr2	0.00542201906223001
Hoxb2	Lamc1	0.00542116002157412
Gata6	Hnrnpu	0.00542058470866933
Sfrp5	Ptchd1	0.00542055865716443
Sfrp5	Hsph1	0.00541398289616716
Gpx3	Phax	0.00541317699890617
Sfrp5	Insig1	0.00541222789884684
Rras2	Ostc	0.00539700522470267
Hoxb2	Sfrp1	0.0053967797908649
Wls	Ube2l6	0.00538614119276335
Sfrp5	Itpa	0.00538300980119711
Fabp5	Nedd8	0.00537752556275281
Gata6	H3f3b	0.00537428916368793
Ccnd2	Cobl	0.00537312284325762
Sfrp5	Spp1	0.00537131226673414
Emb	Cycs	0.00536912508978808
Crabp2	Rps23	0.00535809422131052
Gata6	Lrp2	0.00535725007617949
Gpx3	Ssbp3	0.00535718118391843
Cdh2	Tpi1	0.00535248061317041
Cdh2	Tubb6	0.00535221934232091
Flrt3	Gm6525	0.0053518862771951
Sfrp5	Gm6548	0.00535147147799312
Cyp26a1	Crabp2	0.00534708207856682
Gpx3	Mfsd11	0.00534577171868765
Crabp2	Lap3	0.00533564741623326
Flrt3	Pigp	0.00533556108458569
Ccnd2	Tmpo	0.00533139259143446
H2-K1	Hsph1	0.00532622191915161
Lrp2	Myeov2	0.00532504069052024
Col4a2	Gm12191	0.00532254506373751
Gpx3	Fdps	0.00532175508802532
Lrp2	Me2	0.00532006094590965
Sfrp5	Wdr1	0.00531846236656538
Hoxb2	Serp1	0.0053108674393331
H2-K1	Acta2	0.00530681491595927
Flrt3	Sars	0.00530577317416349
Ext1	Anp32b	0.00529527955092439
Sfrp5	Hdlbp	0.00529407225803109
Col4a2	Gja1	0.00529343430088409
Ext1	Xaf1	0.00528947633054273
Dusp9	Psma4	0.00528860678080435
Col4a2	Cmah	0.00528841413136861
Sfrp5	Lap3	0.00528654297204952
Id3	Glud1	0.00528630293498204
Col4a2	Ssrp1	0.00528548936529476
Gm14391	Gltscr1l	0.00527280899301715
Crabp2	Tars	0.00527167368187686
Peg10	Ppp1r16b	0.00527075924917685
Wls	Psmd2	0.00526586029109689
Peg10	Eif2s2	0.00526482183222868
Flrt3	Tmed2	0.00526219816188272
Flrt3	Slc39a7	0.00525993506874809
Flrt3	Porcn	0.00525836787735002
Gata6	Snrpg	0.00524543422884226
Lsr	Serpinh1	0.00524252367344684
Dpysl2	Grlf1	0.00524215099491943
Flrt3	Tmbim6	0.00524207410428109
Flrt3	Zfp931	0.00524046753882789
Dusp9	Sfr1	0.0052395159815404
Col4a2	Rps10	0.0052365091787217
Emb	Dab2	0.00523498594239703
Rras2	Acaca	0.00523366082471956
Fzd3	Me2	0.00523180771767478
Fxyd6	Whsc1	0.00523139534487835
Dusp9	Srsf10	0.00523006936529037
H2-K1	Gna13	0.00522746121127279
Ccnd2	Smc2	0.00522481404023333
Gpx3	Efcc1	0.00522324101915634
Gata6	Usp22	0.00522285749810765
Col4a2	Elavl1	0.00522141424783378
Emb	Dek	0.00521915860870153
Fabp5	Gm13157	0.00521672164917508
Ccnd2	Tmsb4x	0.0052165386397979
Lamb1	Tceal8	0.00521527047391653
Rras2	Copg2	0.00521462531256675
Lefty2	Cyp26a1	0.00521173046643098
Ept1	Ttf1	0.00520473722170354
Flrt3	Insig1	0.00520084005324516
Col4a2	Eif4a3	0.00519504364112858
Peg10	Arf3	0.00519403630721023
Gpx3	Stmn2	0.00519166453526286
Cyp26a1	Cxcr2	0.00518784892584831
Cyp26a1	Zcchc11	0.00518111344485884
Pdgfa	Crabp1	0.00517275827473433
Sfrp5	Tpd52	0.00517107121096569
Lrp2	Tead2	0.00516860432264566
Gpx3	Baz2a	0.00516794310437256
Ccnd2	Pigp	0.00516319316204765
Dusp9	Pdgfa	0.00516099402284178
H2-K1	Sox2	0.00515673608554571
Sfrp5	Gm14430	0.00515670805043416
Zfp703	Hnrnpc	0.00515194349497741
Fabp5	Slc2a3	0.00515190265004842
Ext1	Cxcr2	0.00514827325415307
Gm14391	Tead2	0.0051476448890764
Hoxb2	Tars	0.0051436396998736
Hoxb2	Ckap4	0.00513853294019639
Crabp1	Mkrn1	0.00513436862865103
Epas1	F11r	0.00512562510270248
Zmynd11	Slc39a7	0.00512405373745147
Zfp326	Dab2	0.00512368866328607
Zfp931	Lamb1	0.00512357955852409
Porcn	Ptplad1	0.00512322740051527
Ilk	Lrp2	0.00512220367299445
Sfrp5	Gna13	0.00512079513561833
Dusp9	Tmpo	0.00512035056545258
Cyp26a1	P4hb	0.00511841549461007
Lrp2	Baz2a	0.00511703913740086
Gpx3	Lcmt2	0.00511493186847171
Emb	Minos1	0.00511350457316083
Klhl22	Igf2	0.00511049860987781
AI314180	Srprb	0.00510950276562476
Gata6	Gltscr1l	0.00510801030432386
Flrt3	Ckap4	0.00510688914879144
Lrp2	Whsc1	0.00510499336558447
Flrt3	F830016B08Rik	0.00510309944661202
Gata6	Zfp960	0.00509975061733083
Col4a2	Lgals1	0.00509946190210525
Porcn	Chd4	0.00509702080361333
Fzd3	Peg3	0.00509412087055487
Flrt3	Eif4ebp1	0.00509300348562694
Dusp9	Ppil4	0.00508980812799452
Gpx3	Fabp5	0.00508933574157384
Tshz1	Nanog	0.00508773230476187
Sfrp5	Gm13152	0.00508432605906477
Dcbld2	Prtg	0.0050824663353549
Rras2	Ddx3x	0.00507526658173628
Acta2	Meis2	0.00507291259986617
Crabp2	Gnas	0.00506715072230643
Crabp2	Rpl39	0.00506335646543335
Dusp9	Gabarapl2	0.00506277233861661
Wls	Eif5	0.00505971996185378
Hoxb2	Snrpe	0.00505723424416497
H2-K1	Psma4	0.00505521713011784
Gm14391	Rpn1	0.0050504970243271
Dusp9	Gm6402	0.00504420715852008
Ccnd2	Baz2a	0.00504174706851837
Zfp703	Gm13154	0.00504026143126842
Hoxb2	Usp22	0.00503633497348746
Sfrp5	Chchd1	0.00503461839136811
Lrp2	Gm20362	0.00502951178448181
Hoxb2	Stra8	0.00502140873699237
Hoxb2	Lap3	0.0050090132965262
Hoxb2	Tmsb4x	0.00500486327441978
Dusp9	Hnrnph1	0.00500449118411622
Fxyd6	Luc7l2	0.00499445747149979
Sfrp5	Meis2	0.00499422676370753
Flrt3	Gm6083	0.00499275238352205
Igf2	Lefty2	0.00499207252130287
Hoxb2	Cxcr2	0.00499194356763759
Gpx3	Hoxb2	0.00498227977693366
Rras2	Ssrp1	0.00498028889717816
Sfrp5	Cbx3	0.00497748962058789
Gpx3	Hmgn2	0.00497554112096716
Flrt3	Zfp97	0.00497349259251929
Flrt3	Tpi1	0.00497178565947351
Flrt3	Tfcp2l1	0.0049715566916353
Lrp2	Meis2	0.00496461812616282
Sfrp5	Nedd4	0.00496358814367336
Col4a2	Acaca	0.0049581279838454
Lrp2	Gm14326	0.00495431619464574
Cdh2	Mllt6	0.00495229196515016
Tpm1	Ptchd1	0.00495143955096786
Dusp9	Flrt3	0.00494556541495016
Dpysl2	Scaf11	0.00494252915879741
Lrp2	Apoe	0.00494019414746221
Gpx3	Gm14430	0.00493986890075161
Crabp2	Mfsd11	0.0049365953269088
H2-K1	Gja1	0.00492566499185926
Hoxb2	Nanog	0.00492439409862177
Gpx3	Brd8	0.00492416485367105
Flrt3	Gm6654	0.0049233818572646
Fabp5	Elavl1	0.00492307576148737
Gpx3	Fam25c	0.00492073538294278
Sash1	H2-K1	0.00491974906537702
Fzd3	Col4a2	0.00491649466755532
Col4a2	Casc4	0.00491286285426713
Gata6	Gm12191	0.00491174233801917
Gata6	Scd2	0.00490411852879082
Col4a2	Nmrk1	0.00490149127728019
H2-K1	Emb	0.00489771841595076
Dusp9	Hnrnpc	0.00489762664011862
Dusp9	Zfp935	0.00489441342662372
Dab2	Rpl27	0.00489177529061122
Crabp2	Minos1	0.00489170550204272
Cdh2	Manf	0.00489112880254174
Ccnd2	Exosc2	0.00488525618447388
Dusp9	Khdrbs1	0.00487792111453799
Sfrp5	Gm13212	0.00486935657070049
Rras2	Sparc	0.00486776565156093
Sfrp5	Mpv17l	0.00486763961336525
Sfrp5	Ldha	0.00486453216281476
Gpx3	Kdelr2	0.00486379338823341
Emb	Gabarapl2	0.00485964616290765
Sfrp5	Mllt6	0.00485704311988942
Igf2	Esrrb	0.00485675338622054
Dusp9	Gm14325	0.0048536007274558
Hoxb2	Id3	0.00484885436560881
Hoxb2	Sars	0.00484460217301153
Gata6	Psat1	0.00484010898500267
Lrp2	Gtf2i	0.0048378624987147
Sfrp5	Cox6a1	0.00483643589714502
Emb	Myl6	0.00483469331846762
Sfrp5	Pdia6	0.00483050613702462
Ccnd2	Bcas2	0.0048300903124499
Col4a2	Commd7	0.00483008210164375
Sfrp5	Rpl22l1	0.00482725194711679
Ccnd2	Sfrp1	0.00482221476062569
Gpx3	Ube2l6	0.00482146642672881
Dusp9	Npc2	0.00482058451311781
Hoxb2	Sod2	0.00481417060091019
Crabp2	Tuba1b	0.00480842946775919
Sfrp5	Ube2l6	0.00480694845648263
Dusp9	Mdk	0.00480474114254162
Col4a2	Wbp5	0.00480066064454796
Lrp2	Cad	0.00479635649197852
Zfp703	Rbbp7	0.00479581884830271
Sfrp5	Nt5dc2	0.00479533098432541
H2-K1	Gm14391	0.00479481612433078
Dusp9	Ddx3x	0.00478867791289432
Flrt3	Nars	0.00478524852168631
Crabp2	Nfu1	0.00478463201025743
Lrp2	Rex2	0.004783233692988
Gpx3	5730507C01Rik	0.00478222272208373
Cdh2	Col4a2	0.00477962293854743
Sfrp5	1500012F01Rik	0.00477839260835245
Peg10	Tmem165	0.00477728146816784
Col4a2	Kif3a	0.00477626314764628
Dpysl2	Sec23ip	0.00477038516743889
Emb	Gm5595	0.00476213812030297
Hoxb2	Kcnq1ot1	0.00475444742113267
Gpx3	Itm2c	0.00475228806482309
Porcn	Spen	0.00475002137506748
Emb	Ccdc36	0.00474847115124773
Porcn	Cxcr2	0.00474722294983391
Hoxb2	Klf9	0.00474590238422031
Sfrp5	Car2	0.00474308949544032
Rras2	Psma4	0.00474263817487915
Emb	Srsf1	0.00474218530489052
Ccnd2	Slfn5	0.00473872697388684
Gpx3	Rrbp1	0.00473750719173235
H2-K1	Smc2	0.00473740599513532
Dusp9	Mdm4	0.00473229550581256
Fabp5	Baz1b	0.0047301048400207
Rras2	Lamb1	0.00471884348078802
Hoxb2	Gm20362	0.00471685289096071
Gpx3	Vim	0.00471268377003964
Crabp2	Zfp97	0.004712067667996
Lrp2	Tmem69	0.00470804676012012
Fabp5	Tubb6	0.00470514762307196
Flrt3	Elavl1	0.00470165226482876
Lrp2	Fdps	0.00470128569911173
Peg10	Ube2l3	0.00470017353195055
Fzd3	Ddx3x	0.00469571337203126
Dab2	Hnrnpu	0.0046954066527403
Gpx3	Tram1	0.00469513496181984
Wls	Gnas	0.00469323753497293
Gata6	Zfp703	0.00469315917946917
Sfrp5	Gm5643	0.00469093626560728
Emb	Zfp703	0.00469069772944596
Flrt3	Srprb	0.00468604411986421
Hoxb2	Eif5	0.00467951085632098
Emb	Asns	0.00467717457617811
Flrt3	Hmgb1-rs17	0.00467516531566423
Cyp26a1	Dnajc10	0.0046736968121409
Cdh2	Sec23ip	0.00467320839805824
H2-K1	Ppig	0.00467315027515178
Emb	Tmpo	0.00467277137344934
Crabp2	Hnrnpa1	0.00467018425375554
Flrt3	Meis2	0.00466429547462489
H2-K1	Gm4944	0.00465834756359505
Gata6	Cetn2	0.00465754538674869
Dpysl2	Zfp600	0.00465182877737368
Gpx3	Etv5	0.00464556867637378
Sfrp5	Rex2	0.00464505546101179
Fxyd6	Cdh2	0.00464483836771222
H2-K1	Akap9	0.00464476177167784
Cdh2	Cdc42	0.00464405033400618
1700030L20Rik	Epas1	0.00464351269575352
Flrt3	Ssr3	0.00464058455251895
Sfrp5	Fzd3	0.00463957620591166
Gpx3	Pdia6	0.00463866239736389
H2-K1	Zfp703	0.00463836878103491
Tpm1	Crabp1	0.00463783012661874
Fabp5	Dbi	0.00463642710387711
Wls	Meis2	0.00463105526340102
Dusp9	Tram1	0.00462946138054423
Rras2	Sfpq	0.00462249349133556
Col4a2	Sc4mol	0.00462206058257825
Ccnd2	Nt5dc2	0.00462175441862287
Dpysl2	Xaf1	0.00462144705203672
Sfrp5	Anp32b	0.00462121740071318
Cdh2	Nasp	0.00462105713553509
Hoxb2	Prelid1	0.00462088249151203
Gpx3	Akap9	0.00461957945162379
Dusp9	Gm14326	0.00461901962588706
Cdh2	Ell2	0.00461589580869206
Gpx3	Mest	0.00461538078563453
Col4a2	Rn45s	0.0046116209278438
Zmynd11	Tpm1	0.00460928143626379
Emb	Bend4	0.004606512499305
Peg10	Esrrb	0.00460440971322308
Ccnd2	Gnpda1	0.00460262890241186
Crabp2	Jam2	0.00459829461485121
Dusp9	Brd8	0.00459741124740297
Cyp26a1	Gm13139	0.0045970192506821
Col4a2	Zfp931	0.00459633320621608
Cyp26a1	Chd4	0.00458888075451892
Flrt3	Cdc42	0.00458489699111868
Flrt3	Cyp26a1	0.00458024746468056
Gpx3	Plod2	0.00457857036379074
Gpx3	Hnrnpl	0.0045749478614886
H2-K1	Dpysl2	0.00457478495731202
Gnpda1	Elavl1	0.00456330616541258
Gpx3	Calr	0.00456145863951921
Flrt3	Ext1	0.00455965971692987
Cdh2	Tuba1a	0.0045594181940314
Gpx3	Tshz1	0.00455882842794302
Cyp26a1	Zfp326	0.00455380850562311
Dpysl2	Klhl22	0.00455315688254434
Sfrp5	Gm17821	0.00455178511630398
Lrp2	Gm13212	0.00454722564723178
Slc39a6	Ttf1	0.00454520648416689
H2-K1	Xaf1	0.00454464768147116
Porcn	Hn1	0.00454390344784362
Ccnd2	Gm13247	0.00454115160747253
Galk1	Ttf1	0.00453798492994191
Sfrp5	Khdrbs1	0.00453711654620695
Lrp2	Ell2	0.00453635541800101
Col4a2	Ppp2r4	0.00453458694854663
Col4a2	Nedd8	0.00452409417799103
Gpx3	E030024N20Rik	0.0045208182714401
Peg10	Hdlbp	0.00451235562693971
Hexb	Cyp26a1	0.00451189422413648
H2-K1	Myeov2	0.00451135818061552
Krt8	Pbld1	0.00451094469870785
Ccnd2	Col4a2	0.0045097115202567
Flrt3	Plod2	0.00450627187103388
Flrt3	Akap9	0.00450494173014167
Dusp9	Gpx3	0.00450338703968972
Cyp26a1	Cst3	0.00450181603235652
Emb	Maged1	0.00450149425544926
Slc16a1	Ccnd2	0.00450053192930566
Zfp931	Tshz1	0.00450049476972657
H2-K1	Meis2	0.00449595274616276
Peg10	Ube4b	0.00449474061544565
H2-K1	Slc39a6	0.00449064245166303
Lrp2	Zfp664	0.00449037689842999
Hoxb2	Xaf1	0.00449000641780058
Lrp2	Tmpo	0.00448888969347179
Sfrp5	Ssr3	0.00448683074296592
Dpysl2	Fam64a	0.00448328844181574
Dusp9	Fam25c	0.00448136172236924
Tpm1	C77370	0.00448062712105531
Col4a2	Top2b	0.0044776207267029
Flrt3	Dsg2	0.00447475713271955
Gpx3	Zmym2	0.00447441093433276
Flrt3	2410006H16Rik	0.00447221046257968
Zfp703	Grsf1	0.00447062359023495
Zfp703	Gm13242	0.00446748977668579
Flrt3	Mapk14	0.00446734724080474
Edem1	Mkrn1	0.00446660515751434
Cyp26a1	Rpn1	0.00446507508390632
Ccnd2	Slc7a3	0.00446340133152924
Zfp703	Lrp2	0.00446269924239551
Peg10	Itpa	0.00446046679374116
Cyp26a1	Ifitm1	0.00445472712778154
Flrt3	Ywhaz	0.00445347640163298
Emb	Lrrc59	0.00445309323484849
Gpx3	Wbp5	0.00445116638655624
Laptm5	Akap9	0.00444843542413783
Gpx3	Meis2	0.00444742004502214
Flrt3	Gpc3	0.00444483160144822
Ccnd2	Acaca	0.0044432191767226
Peg10	Lap3	0.00443567906566883
Crabp2	Gnai3	0.00443328647250677
Dusp9	Tceb1	0.00443167345828866
Sfrp5	Pdcd5	0.00443058554218393
Crabp2	Wbp5	0.00442570398952254
Flrt3	Rps18	0.00442520551705249
Sfrp5	Pcbp1	0.00442352567341568
Gpx3	Gosr2	0.00441673632591644
Crabp2	Apoe	0.00441672666242297
Lrp2	Scaf11	0.00441357491080581
Flrt3	Cars	0.00441321636665779
Emb	Lama1	0.00441276248124907
Gata6	Trh	0.00441110037331894
Col4a2	Ndufb2	0.00440567926103158
Fabp5	Ppp1r16b	0.00440387817395349
Sfrp5	Nr6a1	0.00440259782872445
Rras2	Mdk	0.00440155482689416
Sfrp5	Zfp781	0.00439853544528753
Dusp9	Rex2	0.00439655501488845
Emb	Acsl4	0.00439257971413191
H2-K1	Rn45s	0.00439226477902957
Fabp5	Cstb	0.00438966271843083
Hoxb2	Gna13	0.00438140864532656
Dusp9	Ranbp1	0.00438012836538556
Flrt3	Rps10	0.00437934869730011
Ccnd2	Eif4ebp1	0.00437653745648453
Flrt3	Eif4g2	0.00437640485368532
Col4a2	Tmsb4x	0.00437610866957934
Col4a2	Bend4	0.00437374838869902
Cyp26a1	Vimp	0.00437145276179076
Wls	Tceal8	0.00437089258285634
1700030L20Rik	Cul1	0.00436975789585947
Dab2	Fau	0.00436950269856209
Tshz1	Rras2	0.00436813317620619
Ccnd2	Slc39a14	0.00436573484333839
Fzd3	Tshz1	0.00436244135715335
Flrt3	Gnas	0.00436028680437401
Flrt3	Spp1	0.00435940112634138
Hoxb2	Cycs	0.00435680218217022
Fabp5	Baz2b	0.00435520983364408
Crabp2	Fth1	0.00435210290398092
Zfp326	Anp32e	0.00435128631127838
Tpm1	Ccnd2	0.00435026864750774
Lrp2	Prdx4	0.00435010856981943
Lrp2	Dynll1	0.00434984815122525
Hoxb2	Phax	0.00434821891091464
Flrt3	Eif4enif1	0.00434721606361089
Cyp26a1	Ppig	0.0043428160575109
Col4a2	Myeov2	0.00434095141177272
Peg10	Tuba1b	0.0043383346882441
Ccnd2	Rap1b	0.0043352253052431
Hoxb2	BC018473	0.00433397423399533
Wls	Cxcr2	0.00432930921982353
Flrt3	Gata6	0.00432737616909197
D17Ertd648e	Slfn5	0.00432701611107415
Flrt3	Zfp781	0.00432059710707947
Gm14430	Gata6	0.00431896587018266
Zfp703	Uba2	0.00431852458480605
Flrt3	Ssrp1	0.00431116390015953
Igf2	Crabp1	0.0043052418137412
Flrt3	Cul1	0.00429694396734088
Crabp2	Ogdh	0.00429387659960264
Sfrp5	Tpi1	0.00428935914557542
Hoxb2	Ttn	0.00428895211558342
Sfrp5	1700030L20Rik	0.00428295112142274
Col4a2	Tpm4	0.00428167042903604
Crabp2	Prtg	0.00427840863308514
Hoxb2	Lcmt2	0.00427783344530559
Col4a2	Zfp97	0.00427115182137825
Sfrp5	Cstb	0.00426568590064571
Ccnd2	Gm15421	0.00426516765573442
Cdh2	Vimp	0.00426089133583808
Flrt3	Whsc1	0.0042602292435319
Emb	Psmd2	0.00425685236979437
Fxyd6	Chd7	0.00425657990462931
Peg10	Fgf4	0.00425625999402187
Gpx3	Dag1	0.00425541785159108
Cyp26a1	Xaf1	0.004254388410915
Zfp703	Ept1	0.00425257158784391
Fabp5	Pbld1	0.00425217866248394
Emb	Arf1	0.00425207863117948
Peg10	Klf9	0.00425091371273395
Emb	Baz2a	0.00425040956203177
Sfrp5	Cst3	0.00424962152685359
Emb	Gm13139	0.0042468441166356
Lrp2	Tpm4	0.00424586724251228
Col4a2	Ubr5	0.00424534539178617
Cyp26a1	Fth1	0.0042405017981338
Dcbld2	Dab2	0.00423834582702544
Flrt3	Nlrp1a	0.00423825208770017
Flrt3	Dab2	0.00423793411207852
Dusp9	Kif23	0.00423706985548552
Crabp2	Ndufb4	0.00423640144593649
Dusp9	Arf4	0.00423589957131732
Flrt3	Fam133b	0.00423154185869285
Col4a2	Laptm5	0.00422748806029626
Ccnd2	Tpi1	0.00422707981011615
Gpx3	Krt8	0.00422539603698719
Hoxb2	Zfp71-rs1	0.00422235849758848
Sfrp5	Msh2	0.00421833742691277
Fxyd6	Sec23ip	0.00421817159014565
Tpm1	Ppp1r16b	0.00421495972636272
Emb	Khdrbs1	0.00421414333519252
Rras2	Cox6a1	0.00420793565581484
Col4a2	Fasn	0.00420780545285079
Lrp2	Dcbld2	0.00420735389698664
Emb	Med13l	0.00420270526847133
Crabp2	Cdh2	0.00419766197638353
Hoxb2	Pfkp	0.00419544304355211
Rbms1	Luc7l2	0.00419183045955826
Flrt3	Rbbp7	0.00419019811713856
Lrp2	Ssrp1	0.00418786681159007
Flrt3	Kif23	0.00418359946095344
Lrp2	2810417H13Rik	0.0041816548934065
Sfrp5	Ssbp3	0.00418067837827651
Crabp2	Zcchc11	0.00417821026233437
Fabp5	Gm13139	0.0041767224124161
Col4a2	Alg13	0.00417351517539777
Ccnd2	Arf1	0.00416755077060933
Emb	Tmsb4x	0.00416334210634153
Hoxb2	F11r	0.00416047712358565
Sfrp5	Sc4mol	0.00415616465613184
Fzd3	Prdx4	0.00415611217138961
Col4a2	Spen	0.0041494266962873
Gpx3	Ubr7	0.00414664435838752
Gpx3	Psma7	0.00414374357017381
Gpx3	Gpc3	0.00414370584668364
Fzd3	Cad	0.00414312163402837
Ccnd2	Bex2	0.00414104774461055
Cyp26a1	Dnaja1	0.00413798168150654
Flrt3	Ftl1	0.00413703049994007
Ccnd2	Eif4a3	0.00413446178191864
Cyp26a1	Rbm3	0.00413396731796585
Dab2	Mdm4	0.00413383230797433
Dpysl2	Crabp1	0.00413268127032826
Ccnd2	Vdac1	0.00412315263580769
Hoxb2	Mllt6	0.00412290810408515
Lrp2	Kat6b	0.00412278959214562
Fxyd6	Id3	0.00412277695615371
Hoxb2	Psma4	0.00412167264492051
Clspn	Cdk2ap1	0.00412036542734275
Emb	D17Ertd648e	0.00411483781593624
Col4a2	Dcbld2	0.00411157577416524
Cdh2	Lefty2	0.00411153753444238
Crabp2	Eif2s2	0.00410510765089079
Cdh2	Kcnq1ot1	0.00410263215906666
Wls	Luc7l2	0.00410021583394492
Dab2	Rpl10a	0.00409999618770801
H2-K1	Tuba1b	0.0040979951573211
Dusp9	Pgrmc2	0.0040913164596576
H2-K1	Tmed2	0.00409083407853854
Rras2	Lsm6	0.00408195868058282
Sfrp5	Tmem167	0.00407677486192871
H2-K1	F830016B08Rik	0.00407279585908133
Emb	Zfp935	0.00406932614821306
Flrt3	Sod2	0.0040662669496589
Ilk	Rrbp1	0.00406432828558653
Flrt3	Ifitm1	0.00406186143453574
Flrt3	Bcat1	0.00406145596376318
Dusp9	Ckap4	0.00406130914050882
Flrt3	Cox6a1	0.00405973009701587
Hoxb2	Gmeb1	0.00405601552632524
Clspn	Vimp	0.00405415780600292
Sfrp5	Ddx3x	0.00405304026246425
Col4a2	Gm14430	0.00405210022398341
Ccnd2	Cth	0.00405181513852853
Col4a2	Bex1	0.00405145482436126
Emb	Gnai3	0.00405065587987221
Hoxb2	Exosc2	0.00404683142454741
AI314180	Ppp1r16b	0.00403934151529207
Wls	Minos1	0.00403551281417539
Dusp9	Nt5dc2	0.00403040147585671
Dusp9	Fam98b	0.00403001919637238
Col4a2	Znf41-ps	0.00402696984288198
Dusp9	Tcf3	0.00402204074773727
Emb	Bcas2	0.00402104278375056
Crabp2	Sfpq	0.00402017083409292
Lrp2	Lcmt2	0.00401667708399719
Sfrp5	Dhrs3	0.00401342726832814
Flrt3	Gm6710	0.00401147030388448
Dpysl2	Tpm4	0.00401130257175467
Peg10	Cars	0.00401017540996081
Sfrp5	Ptov1	0.00400981620734795
Crabp2	Tagln2	0.00400944203466631
Gpx3	Gm4724	0.00400784503309092
Crabp2	Nmrk1	0.00400210770725814
H2-K1	Marcksl1	0.00399630624552884
Igf2	Eif2s2	0.0039961864294244
Gata6	Rpl34-ps1	0.00399287388769772
Gpx3	Mapre2	0.00399095590694155
Sfrp5	Cad	0.00398980739856326
Hoxb2	Eno1	0.00398946391861056
Porcn	Als2	0.00398928681976621
Fabp5	Pgrmc2	0.00398753160954919
Peg10	Ttf1	0.00398624039800478
Sfrp5	BC018473	0.00398534944982725
H2-K1	Cycs	0.0039831856858675
Ccnd2	Nlrp1a	0.00398241733015372
Emb	Ubr5	0.00397949738304307
Zfp703	Cars	0.00397837188094566
Col4a2	Myl6	0.00397691850263425
Flrt3	Xaf1	0.00397685120124826
Hoxb2	Manf	0.00396597637088174
Fxyd6	H2-K1	0.00396303556879412
Id3	Ivns1abp	0.00396303112653464
Col4a2	Psmd2	0.00396248025798289
Hoxb2	Smarce1	0.0039594903608456
Cdh2	Alpl	0.00395808665866067
Emb	Ubr7	0.00395328002961537
Peg10	Cox8a	0.00395287290700764
Gata6	Rap1b	0.00395224994367691
Emb	Cbx3	0.00395143948135146
Rras2	Tmem206	0.00395000231045122
Flrt3	Serpinh1	0.00394959305095898
Porcn	Acta2	0.00394894551310501
Zfp931	Gmeb1	0.00394374728489684
Gata6	Zfp326	0.00394246859192165
Fabp5	Msh2	0.00394159394384688
Dusp9	Zfp936	0.00394128988558225
Dusp9	Cars	0.00394092796951212
Hoxb2	Mylpf	0.00393838215181455
Flrt3	Gm10324	0.00393815188044847
BC018473	Zfp703	0.00393754360585666
Dusp9	Dbi	0.00393710526614288
Slc16a1	Ttf1	0.00393254084500546
Clspn	Epas1	0.00393204608903129
Hoxb2	Yes1	0.00393071764369297
Fabp5	Nedd4	0.00392869308840766
Lrp2	Spp1	0.0039276702578943
Gata6	Klhl22	0.00392471519784236
Emb	Fam133b	0.00392367335716949
Epas1	Itpa	0.00392336048930071
Kif23	Maged1	0.00391858341237954
AU018091	Clspn	0.00391796465368338
Igf2	Gabarapl2	0.00391795561495558
Tpm1	Porcn	0.00391792609131529
Ept1	Ptprs	0.0039170661135061
AI314180	Klf9	0.00391487972643263
Dusp9	Ptprs	0.00391404525886886
Hoxb2	Tmem69	0.00391389892263464
Col4a2	Zfp664	0.00391303548770062
Fabp5	Acat2	0.00391301895854887
Laptm5	Pdia3	0.00391121279267142
Lactb2	Ilk	0.00391038801765515
Sfrp5	Pfkp	0.00390823647481359
Col4a2	Nasp	0.00390601290350184
Zfp703	Ywhaq	0.00390599755214818
Ccnd2	Elavl1	0.00389803928570702
Dusp9	Ifitm1	0.00389781666598507
Crabp2	Dnaja1	0.00389648574033676
Lrp2	Hoxb2	0.00389631251447769
Flrt3	Zcchc11	0.00389561685313207
Ccnd2	0610010B08Rik	0.00389494892392072
Sfrp5	Jam2	0.00389449795764511
Zfp703	Galk1	0.00389372147951106
Peg10	Commd7	0.0038905384725116
Dusp9	Gm13247	0.00388715020587795
Crabp2	Acta2	0.00388611972964892
1700030L20Rik	Tuba1c	0.00388580079178037
Crabp2	Cyp2e1	0.00388423387672599
Dpysl2	Prelid1	0.00388196400243224
Ccnd2	Cars	0.00388098533702832
Col4a2	Tmem167	0.00387792058477231
Flrt3	Pwp1	0.00387530192637326
Peg10	Lrrc58	0.00387516404048668
Flrt3	Ptprs	0.00386943691369312
Cdh2	Gm6710	0.00386775306056961
Col4a2	Ppig	0.00386503215384698
Clspn	Nt5dc2	0.00385865353416416
Ccnd2	Cdc42se2	0.00385675332713443
Alpl	Ogdh	0.00385628471551826
Zmynd11	Id3	0.0038556612749917
Fzd3	Col4a1	0.00385408857376289
Fabp5	Crabp2	0.00385353318173832
Igf2	Fgf4	0.00385325211890245
Cyp26a1	Dag1	0.00384814090741132
Gpx3	Taf9	0.00384670664916924
Peg10	Ext1	0.00384433910703289
Sfrp5	Rps29	0.0038438505951027
Dusp9	Rras2	0.00384000416351959
Eif1b	Flrt3	0.00383514145433201
Ccnd2	P4hb	0.00383244794162715
Ext1	Slfn5	0.00383127527806574
Col4a2	Hnrnpab	0.00383079786950116
Zfp703	Pmm1	0.00382543831922084
Fzd3	Marcksl1	0.00382532476025755
Eif1b	Col4a1	0.00382514783742571
Fzd3	Elavl1	0.00382468065406582
Gpx3	Acta2	0.00382327991976768
Gpx3	Tmpo	0.00381983899281197
Flrt3	Fn1	0.0038175931945913
Col4a2	Morf4l2	0.00381737990970889
Gata6	Car2	0.00381422998087026
Emb	Sparc	0.00381339329087816
Crabp2	Akap9	0.00381178533426547
Gpx3	2500004C02Rik	0.00380751693654093
H2-K1	Tshz1	0.00380495298490896
Cyp26a1	Gm3002	0.00380435629131356
Sfrp5	Dgcr8	0.00379808368277975
Flrt3	Zfp71-rs1	0.00379552195634068
Emb	Gpc3	0.00379360172160954
Dusp9	Tars	0.00379316483566704
Gpx3	Ulk1	0.00379223251754887
Crabp2	Ssb	0.00379152241312174
Lrp2	Hsp90b1	0.00378999819058396
Col4a2	Marcksl1	0.00378572509439344
Sfrp5	Zfp534	0.00378500515856207
Lrp2	F830016B08Rik	0.00378291824154625
Sfrp5	Gm13157	0.00378246915073112
Dusp9	Spp1	0.00377961266804173
Cdh2	Fam133b	0.00377902939351886
Lrp2	1500012F01Rik	0.00377818574962455
Gata6	Rpl18	0.0037779468016131
Sfrp5	Rpl37	0.00377668203863861
Fxyd6	Ogdh	0.00377386750296353
Crabp2	Psma7	0.00377143012638138
Flrt3	Id3	0.00376901337491893
H2-K1	Cstb	0.00376897744373889
Wls	Cdkn1c	0.00376648214794963
Rras2	Dek	0.00376240135261702
Fabp5	Arf4	0.00376124005471151
Ccnd2	Ube2l3	0.00376077207695623
Ccnd2	Jam2	0.00375744338212462
Peg10	Vim	0.00375655299325085
Dpysl2	Ube2l3	0.00375435578420815
Sfrp5	Mapk14	0.00375000316425118
Lrp2	Cstb	0.00374886374420715
Dab2	Rplp2	0.00374397075647233
Ccnd2	Kif3a	0.00374302673013741
Lrp2	Crabp1	0.00374183264067306
Flrt3	Chchd10	0.00374122547749029
Sfrp5	Rala	0.00373732811023923
Fabp5	Gnpda1	0.00373574209507531
Col4a2	Xaf1	0.00373386969115404
Dab2	Gpx3	0.00373361403905313
Acta2	Dgcr8	0.00373360424713918
Flrt3	Amotl2	0.00373112700490296
Wls	Ptplad1	0.00372859438385925
Gata6	Hspb1	0.00372715357797964
Peg10	Ubqln2	0.00372647391991977
Sfrp5	Arf3	0.00372514334872987
Dusp9	Prrc1	0.0037228722954786
Flrt3	Eif2s2	0.00372198728810095
Lrp2	Msh2	0.00371442525479183
H2-K1	Zmiz1	0.00371352969577437
Flrt3	Rpl34	0.00371247995420701
Tshz1	F11r	0.00371194190080691
Clspn	Eno1	0.00370853638054525
Gnpda1	Ywhaq	0.00370600126084112
Emb	Ptchd1	0.0037025136132627
Lrp2	Tmsb4x	0.00370146243240506
Peg10	Ostf1	0.00369909462850699
Cyp26a1	Cyp51	0.00369282226571823
Fabp5	Ptchd1	0.00369266299344752
Lsr	Cdkn1c	0.00369204403425539
Sfrp5	Amotl2	0.00368736323187769
Dpysl2	Mest	0.00368707219257929
Lrp2	A130077B15Rik	0.00368505826162818
Hoxb2	Gabarapl2	0.00368359545757305
Tshz1	2410006H16Rik	0.00368293693640645
Lamb1	Myl6	0.00368027591863872
Lamb1	Nasp	0.00367966666680064
Dusp9	Rpl39	0.00367557714293581
Ccnd2	Gpx3	0.00367366507766943
H2-K1	Zfp534	0.00367313285319016
Sfrp5	Hnrnpc	0.00367122315776702
Crabp2	Gmeb1	0.00367076463288928
Peg10	Sec23ip	0.00366502237407429
Col4a2	Atp6v1d	0.00366102981937889
Gpx3	Sparc	0.00366009066176651
Sfrp5	Sars	0.00365906603891803
Lrp2	Prelid1	0.00365857646203295
Clspn	Eif4enif1	0.0036576249445101
Ccnd2	Srsf10	0.00365741996215216
Crabp2	Gm13242	0.00365276955543771
Peg10	2610305D13Rik	0.0036520180531021
Flrt3	Dcbld2	0.00365197790496846
Cyp26a1	Cox6a1	0.00365193028200138
H2-K1	Stra8	0.00364806047073856
Flrt3	Phip	0.00364653022371411
Ilk	Dynll1	0.00364651843047861
Gm14391	Pdgfa	0.00364321410040827
Flrt3	Ddost	0.00364028983002651
Emb	Hmgb2	0.00363917865132986
Lrp2	Sh3glb1	0.00363898539592883
Gpx3	Rpl31	0.00363772871223847
Lrp2	Clptm1l	0.00363271964009361
Col4a2	Nt5dc2	0.00362956533837249
Tcf3	Bcas2	0.00362794901471745
Dpysl2	Chd7	0.003626485267476
Peg10	Pabpc1	0.00362565061092366
Crabp2	Ostc	0.00362125976479284
Lrp2	Znf41-ps	0.00361926185351138
Zfp703	Mars	0.0036173933913801
Peg10	Pcmtd1	0.00361651364459272
Cyp26a1	Timm22	0.00361133489437833
Crabp2	Rps15a-ps6	0.00360734446460548
Cyp26a1	Mdk	0.0036055539062481
Sfrp5	Spen	0.00360543853234934
Porcn	Ext1	0.0036044903152557
Fabp5	Rorb	0.00360178569253143
Dpysl2	Cdh2	0.00360097130175307
Hoxb2	Cdc42se2	0.00359993401752056
H2-K1	Rpn1	0.00359842201484857
Kif3a	Ptprs	0.00359806947334718
Gata6	Tpm4	0.00359536238710577
Cdh2	Spen	0.00359494190041688
Fxyd6	Grlf1	0.0035915914248491
Hoxb2	Kif3a	0.00359130521319231
Ccnd2	Mpv17l	0.00358917672632894
Fzd3	Tmpo	0.00358872062278424
Igf2	Tjp1	0.00358804410565254
Gpx3	Ctsa	0.00358729664233947
Zfp703	Cetn2	0.00358472346178006
Lrp2	Copg2	0.00357750541077672
BC018473	Hnrnpa1	0.00357281133443758
Ccnd2	Rps10	0.00357096933078385
Crabp2	Cycs	0.0035693755831335
Flrt3	Ldha	0.00356918383225899
Gnpda1	Dcbld2	0.00356620763372927
Zfp703	Fam133b	0.00356362576047964
H2-K1	Col18a1	0.00356314053837067
Sfrp5	Kif3a	0.00356305854685451
Emb	Mfsd11	0.00356304537068123
Igf2	Nfatc2ip	0.00355837142745161
Wls	Rap1b	0.00355831230288606
Hoxb2	Mybl2	0.00355789187953317
Zfp703	Gm6654	0.00355617367087935
Nr6a1	Rn45s	0.00355014345973095
Porcn	Cbx3	0.00354757745181117
Zfp703	Rpl36	0.00354478869427401
Flrt3	Pfkp	0.00354094831647553
Wls	Tubb5	0.00353853000231619
H2-K1	Top2b	0.00353783898691675
Col4a2	Nedd4	0.0035351092444587
Lrp2	Larp7	0.00353188725528352
Ccnd2	Ostc	0.00352642607370704
Crabp2	Casc4	0.00352604797746018
Zfp703	2610305D13Rik	0.0035248536256634
Emb	Gm13157	0.00352353317215925
Zfp703	Gata6	0.00352142311180954
Dusp9	Top1	0.00351926762282346
Gm14391	Pdcd5	0.0035181258822854
Cyp26a1	Zfp936	0.00351561995346805
Ccnd2	Nmrk1	0.00351385603612834
H2-K1	Tmsb4x	0.00351270117234938
Flrt3	Fam98b	0.00351176307960224
Cdh2	Col4a1	0.00351013149917159
Dcbld2	Col4a2	0.00350866022471701
Hoxb2	Tubb5	0.00350537888071122
H2-K1	Prelid1	0.00350233462803002
Sfrp5	Usp22	0.00350166861353936
Peg10	Gabarapl2	0.00350098391012383
H2-K1	Nfatc2ip	0.00349967211457634
Sfrp5	Hmgn2	0.00349875615293289
Gnpda1	D17Ertd648e	0.00349851839365692
Gata6	Ptplad1	0.00349754816458107
Flrt3	Timm22	0.00349667874247319
Hoxb2	Asns	0.00349613416910662
Ulk1	Col4a2	0.00349514465486188
AU018091	Kcnq1ot1	0.00349258358020729
Lrp2	Arf4	0.00349189258438632
Rras2	Tspan3	0.00349161812804809
Lrp2	Nasp	0.00349014370035808
Col4a1	Ubqln2	0.0034896431501091
Peg10	Fxyd6	0.00348899903104486
Peg10	Krt8	0.00348847775229293
Emb	Psma4	0.00348707117386404
Cyp26a1	Commd7	0.00348613363167125
Fabp5	Lcmt2	0.00348314446146424
Zfp704	Fzd3	0.00348234947818595
Pgrmc2	F11r	0.00348070241953059
Col4a2	Igf2	0.00348044560232465
Rras2	Nedd8	0.00347716973912977
Sfrp5	Mkrn1	0.00347552644230746
Cyp26a1	Kdelr2	0.00346859711483776
Zfp931	Clspn	0.00346844543419526
Fzd3	Lgals1	0.00346783946372689
Flrt3	Bex2	0.00346695024437933
Eif1b	Pbx1	0.00346529640017552
Porcn	Serpinh1	0.00346527394318661
Hoxb2	Tet1	0.00346466550229406
Srprb	Tagln2	0.00346427773876938
Sfrp5	Rpl27	0.00346260387811634
H2-K1	Dab2	0.00345978948242853
Hoxb2	Epha4	0.00345562028656073
Dusp9	Cetn2	0.00345513500678375
Gnpda1	Dusp9	0.00345495468455204
Crabp2	Dag1	0.00345109945592385
Cdh2	Als2	0.00345037450849775
Col4a2	Tet1	0.00344950652758726
Ccnd2	Rala	0.0034493976424288
Fabp5	Dag1	0.00344730431324673
H2-K1	Acsl4	0.00344707090752058
Igf2	Mapre2	0.00344180276702372
H2-K1	Luc7l2	0.00344117294181246
Crabp1	Ppp1r16b	0.00343681956974542
Peg10	Tdh	0.0034296453148372
Acta2	Gm5506	0.00342833450702006
Sfrp5	Rn45s	0.00342359821209243
Cdh2	Gm5506	0.00341883590731898
Hoxb2	Gm15772	0.00341817973089521
Peg10	Gm20362	0.00341554243569326
H2-K1	Fdps	0.00341388739126457
Gata6	Hexb	0.00341367700942577
Peg10	Dnaja1	0.00341346567319455
Flrt3	Nasp	0.00341315272387419
Dpysl2	Kdelr2	0.00341209865700212
Flrt3	Folr1	0.00340959197233552
Col4a2	E030024N20Rik	0.00340772790699714
Lrp2	Snrpg	0.00340537799956569
Gpx3	Ptov1	0.00340529548745089
Dusp9	Id3	0.00340389621181912
Ccnd2	Ogdh	0.00340294224185899
Cyp26a1	Ppp1r16b	0.00340080932219365
H2-K1	Ranbp1	0.0033992385719259
Peg10	Gpc3	0.00339891185625338
Zfp703	Crabp2	0.00339670061693955
Igf2	Ogdh	0.00339488385225608
Sfrp5	Rnf187	0.00339366904892776
Gpx3	Rpl34	0.00339292322312635
Lrp2	Tceb1	0.00339244023443058
Gpx3	Gm10653	0.00339099251332869
Tshz1	Grlf1	0.00338990074427309
Wls	Cth	0.00338670025303401
Sfrp5	D17Ertd648e	0.00338601867949472
Crabp2	Calm3	0.00338493582346826
Col4a2	Bzw1	0.00338485047566834
Klhl22	Ogdh	0.00338253940090518
H2-K1	Folr1	0.00338029843469736
H2-K1	Puf60	0.00337701979205428
Crabp2	Ppp1r16b	0.00337685108416265
Wls	Cobl	0.00337090389841357
Hoxb2	Cstb	0.00336910216011012
Tshz1	Rrbp1	0.00336586954048557
Dusp9	Taf9	0.00336516431727984
Peg10	Zmym2	0.00336414576163137
Hoxb2	Lrrc59	0.00336332422535178
Emb	Lrrc58	0.00336115009992523
Hoxb2	Rala	0.00335629996214227
Lamb1	Prtg	0.00335495669898605
Dusp9	2610305D13Rik	0.00335365118520309
H2-K1	Sars	0.00334952827939233
Col4a2	Vimp	0.00334055017458493
Hoxb2	Gdf3	0.00333911191575339
Col4a2	Rbpms2	0.00333865212917981
Hoxb2	Zfp781	0.00333850175379082
Ccnd2	Cxcr2	0.00333708873642032
Igf2	Gm20767	0.00333596804239229
Flrt3	Zfp664	0.00333175945782244
Emb	P4hb	0.00333165803467067
Crabp2	Dclre1c	0.00332673120168127
Hoxb2	Chchd10	0.00332324912078107
Col4a2	Hmgb1	0.00332220548849368
Peg10	Bnip3l	0.00332213818449517
H2-K1	Maged1	0.00332031745784763
Cdh2	Rn45s	0.00331968321232822
Hoxb2	Prdx4	0.00331869289118253
Flrt3	Srsf10	0.00331234393562574
Sash1	Krt8	0.00331207383477174
Lrp2	Slx1b	0.00330919720001541
Hoxb2	Nasp	0.00330735693837397
Ccnd2	Fubp1	0.00330699074402968
Hoxb2	Rps10	0.00330413226446724
Hoxb2	Tmpo	0.0033037632957936
Gnpda1	Id3	0.00329802364338386
Rras2	Folr1	0.00329149817704206
Fam64a	Pbld1	0.00329051963295545
Emb	Smc2	0.00328742525177806
Dusp9	Znf41-ps	0.00328644383097405
Zfp703	Eif4ebp1	0.00328608383262508
Flrt3	Top1	0.00328579891113819
Col4a2	Dhrs3	0.00328515011167631
Dusp9	Clspn	0.00328400947355658
Gpx3	Tceb1	0.00328330199961631
Lrp2	2410006H16Rik	0.00328320484728907
Flrt3	Gm13212	0.00328224103096677
H2-K1	Hdlbp	0.00328104092915219
Wls	Gmeb1	0.00328058592548777
Dusp9	Mest	0.00328045885965814
Ccnd2	Cycs	0.00328013907136242
Sfrp5	Pwp1	0.00327890732478425
Emb	Zfp781	0.0032769270705736
Col4a2	Ilk	0.00327641899585247
Dusp9	Hnrnpa1	0.00327619856796171
Tshz1	Sox11	0.00327595109765219
Dpysl2	P4hb	0.00327482657812151
Dusp9	Cyb5r1	0.00327292715347857
Dpysl2	Fth1	0.00327017216415793
Flrt3	Rab6a	0.00326805667405058
Sfrp5	Eny2	0.0032668819850915
Col4a2	Gm6548	0.00326657456056882
Flrt3	Fubp1	0.00326525363051861
Dusp9	Ccnd2	0.00326269096480452
H2-K1	Copg2	0.00326155656507737
Hoxb2	Arf1	0.00326047056654212
Flrt3	Ulk1	0.00325723599932439
H2-K1	Gnai3	0.0032567064334953
Kif3a	Krt8	0.0032549619661194
Col4a2	Bzw2	0.00325463472024119
Lrp2	Hnrnpa1	0.00325394037528535
Gpx3	Tpm4	0.00325343291879787
Col4a2	D17Ertd648e	0.00325217875231248
Hexb	Ccnd2	0.00325100137746515
Flrt3	Rps29	0.00324935438321246
H2-K1	Itpa	0.00324776017798958
Cyp26a1	Nasp	0.00324510953730021
H2-K1	Lcmt2	0.00324465718517135
Hoxb2	Psmd2	0.00324397512097383
Hoxb2	Rras2	0.00324129794088034
Dusp9	Iars	0.00323471213616975
Fzd3	Hmgn2	0.00323438496944775
Dab2	Gm20767	0.00323261276820301
Flrt3	Slx1b	0.00323235482971572
Hoxb2	Calm2	0.00322981228517366
Flrt3	Sfrp1	0.00322914919123678
Lamb1	Cnbp	0.00322810508674783
Sfrp5	Gm14325	0.00322564211466309
Flrt3	Kdelr2	0.00322488625414802
Ccnd2	Zfp326	0.00322486864619045
Crabp2	Cox6a1	0.00322315439672295
Col4a2	Shmt2	0.00322293395349599
Lrp2	Vdac1	0.00321922910254431
Flrt3	Cdh1	0.00321502977293749
Hoxb2	Ski	0.00321388647052312
Cdh2	Zcchc11	0.0032101027502531
Cdh2	Clspn	0.00320997322728805
Ccnd2	Sfpq	0.00320994036521023
Wls	Flna	0.00320986117414381
Crabp2	Fbxo15	0.00320842686406642
Dpysl2	Msh2	0.00320840977647332
Fzd3	Lcmt2	0.00320798432750558
Crabp2	Srsf1	0.0032021907611484
H2-K1	Calm3	0.00320203599727739
Dusp9	Inpp5d	0.00319817472418172
Col4a2	Puf60	0.00319815032469928
Hoxb2	E030024N20Rik	0.0031975620994568
Hoxb2	Rpl18	0.00319606581407857
Sfrp5	Eif4a3	0.00319552346625313
Emb	Top1	0.00319212612445155
Crabp2	Rps18	0.00318628441425088
Fabp5	Mettl9	0.00318571866422986
Crabp1	Dqx1	0.00318476963033272
Flrt3	Rif1	0.00318141418773046
Flrt3	Sh3glb1	0.00317992503180358
Ccnd2	Akap9	0.00317906782404462
Sfrp5	Gm5595	0.0031769507850883
Gnpda1	Whsc1	0.00317410246631502
Crabp2	Rpn1	0.00316877407376181
Col4a2	Cyp2e1	0.00316699393595623
Flrt3	Sgk1	0.00316556491609979
Col4a2	Serpinh1	0.00316358353074128
Lrp2	Rpn1	0.00316037992203929
Sfrp5	Mtf2	0.00315896353050808
Ccnd2	Baz1b	0.00315834472057228
Gata6	Gm13826	0.00315757799576325
Fabp5	Gm20767	0.00315468238428879
Col4a2	5730507C01Rik	0.00315463916609336
Hoxb2	Peg3	0.00315243471300937
Lrp2	Arf1	0.00315144413706136
Sfrp5	Nasp	0.00314634098656543
Emb	Als2	0.003145975711361
Sfrp5	Ywhaz	0.00314276563849825
Col4a1	Ddost	0.00314261226899729
Peg10	Fth1	0.00314211919710796
Clspn	Manf	0.0031406862419594
Fxyd6	Ttf1	0.00313504886098376
Fabp5	Manf	0.00313292342006277
Zfp703	Wls	0.00313240942646286
Hoxb2	Kank2	0.0031313439827729
Sfrp5	Ppig	0.00312956211718489
Wls	Hspb1	0.00312697685298941
Crabp2	Dek	0.00312561802083663
Klhl22	Gpc3	0.00312503125332208
Col4a2	Dag1	0.00312282942741373
Ccnd2	Sod2	0.00312190720703469
Fabp5	Gosr2	0.00312138995500351
Peg10	Igf2	0.00311948907999223
AI314180	Edem1	0.0031171619616554
Col4a2	Timm22	0.00311637484783462
Ilk	Ostf1	0.00311456828592999
Cdh2	Grlf1	0.00311399861855468
Clspn	Pdia3	0.00311398915887387
Zfp931	Zfp664	0.00311231853842645
Cdh2	Nanog	0.00310944239098629
Emb	Phip	0.00310938007596846
Sfrp5	Epas1	0.00310879433409068
Gata6	Dusp9	0.00310731451379191
Cdh2	Snrpe	0.00310489151008293
Emb	Surf4	0.00310377673932139
Edem1	Ccnd2	0.00310364679315348
Flrt3	F11r	0.00310304531787129
Gnpda1	Vamp3	0.00309920407571006
H2-K1	Bzw2	0.00309895667259731
Itm2c	Calm1	0.00309839812229569
Sfrp5	Akap9	0.00309814372644934
Gpx3	Slc25a13	0.00309210951796209
Eif1b	Zfp931	0.00309037214757286
Ept1	Ell2	0.00309027065710722
Lrp2	Rbm3	0.00309026908170756
Porcn	Cdh1	0.00309018267158794
Hoxb2	Gtf2i	0.00308924395015822
Sfrp5	Pias2	0.00308848630941073
Gpx3	Sgk1	0.00308800396573947
Crabp2	Calm1	0.00308799708154381
H2-K1	Cox6a1	0.00308494350738302
Col4a2	Pgrmc2	0.00308483569269979
Flrt3	Dnaja1	0.00308409690982316
Ccnd2	Anp32e	0.00308195214580014
Peg10	Ywhaq	0.00308186154510355
H2-K1	Ifitm1	0.00308173120010732
Dusp9	Hnrnpl	0.00307987292324028
Gnpda1	Ptchd1	0.00307978297155635
Dusp9	Ezh2	0.00307962805364727
Flrt3	Rbm3	0.00307826440800972
Peg10	Cdkn1c	0.0030763610586768
Ccnd2	Flrt3	0.0030761908486194
Nfatc2ip	Ogdh	0.00307607755490276
Fabp5	Nmrk1	0.00307312952274338
Cdh2	Ulk1	0.0030730247265457
H2-K1	Arf3	0.0030729629132659
Flrt3	Sc4mol	0.00307191627941255
Gpx3	Gltscr1l	0.00307038422337778
Igf2	Grlf1	0.0030658441030123
Gata6	Mettl9	0.00306354154793001
Ccnd2	F11r	0.00306196413227156
Crabp2	Khdrbs1	0.00306190928096416
Sfrp5	Calm1	0.00305458083959451
Flrt3	Ndufb4	0.00305357392359607
H2-K1	Hmgb1-rs17	0.00305140609099686
Flrt3	Gtf2i	0.00304999411709788
Cyp26a1	Txndc5	0.00304895593324886
Ccnd2	Nedd8	0.00304812681415845
Sfrp5	Cul1	0.00304686184023771
Flrt3	Sparc	0.00304141219457864
Tshz1	Pdcd5	0.00304035453462656
Sfrp5	Baz2a	0.00303946703575829
Col4a2	Rpl37a	0.00303874178516723
Porcn	Ccnd2	0.00303750175274363
Fabp5	Cobl	0.00303366833372522
Zfp326	Snrpe	0.00302660480405285
Gpx3	Puf60	0.0030263068903301
Tshz1	Hspb1	0.0030260235244358
Emb	Ngfrap1	0.00302444049471856
Sfrp5	Gm13247	0.00302442481673325
Emb	Top2b	0.00302294331639144
Flrt3	Renbp	0.00302151901335677
Crabp2	Rpl34-ps1	0.00302128959829532
Emb	Ostc	0.00301861714370246
Emb	Tceb1	0.00301831885006936
Hoxb2	Tmbim6	0.00301675857105163
Crabp2	Dynll1	0.00301537497459314
H2-K1	Igf2	0.0030132281135098
Dusp9	Gm16702	0.00301121384857839
Gpx3	BC018473	0.00300997418618807
H2-K1	Cul1	0.0030086286589466
Col4a2	Cdkn1c	0.00300739817833426
Cyp26a1	Gm13152	0.0030067253272016
Emb	Eny2	0.00300489583918591
Gpx3	Inpp5d	0.003002151630595
Emb	Vdac1	0.00300043017514316
Col4a2	Tmem165	0.002996421895473
H2-K1	Psma7	0.00299580804080352
Hoxb2	Tubb6	0.00299355109597312
Crabp2	Tmbim6	0.00299199862947809
Hoxb2	Myl12a	0.00299191103559908
Fzd3	Sparc	0.00298699801097692
Rras2	Cxcr2	0.00298444902295757
Slc16a1	Cobl	0.00298164228018436
Ccnd2	Zmym2	0.00297926451884795
Cyp26a1	Anp32e	0.00297749645242462
Ccnd2	Rpn1	0.00297724376714888
H2-K1	2810417H13Rik	0.00297446039345876
Gpx3	Echdc2	0.00297385199609252
Emb	Gm6525	0.00297350284326676
Wls	Lrrc58	0.0029697427793316
Fzd3	Gm3002	0.00296967781724134
Rras2	Dpysl2	0.00296949744026636
Rras2	Gm10653	0.00296793932567253
Cdh2	Rap1b	0.00296713710694055
Flrt3	Gm15772	0.00295934881870317
Cyp26a1	Lgals1	0.00295896322436255
Col4a2	Gm5860	0.00295778541159901
Cdh2	Klf4	0.00295467694624754
Dusp9	Gm2381	0.00295453942915
Cyp26a1	Pdgfa	0.00295389845066766
Fxyd6	Myh10	0.00295287422500943
Dusp9	Srsf1	0.00295259585765635
H2-K1	Tspan3	0.00295210240081675
Peg10	Anp32e	0.00295022940070808
Flrt3	Rbpms2	0.00294987306843622
Zfp703	Ttc39b	0.0029480075154283
H2-K1	Apoe	0.00294735366083826
Ccnd2	Slc25a13	0.00294734703039025
Fzd3	C77370	0.0029461548630537
Gata6	Flrt3	0.00294399448588836
Hoxb2	Ptprs	0.00294335945710472
Hoxb2	Ezh2	0.0029420233580563
Hoxb2	Inpp5d	0.00294091334432884
Hoxb2	Fbxo15	0.0029385170384948
Hoxb2	Slc39a6	0.00293850653601215
Sfrp5	Ssrp1	0.0029361011164646
Ext1	Zfp935	0.00293605476232081
Flrt3	Cdc16	0.00293545248957164
Tshz1	Nasp	0.00293196186772105
Crabp2	Cstb	0.00293152273249732
Cdh2	Crabp2	0.00293081377232307
Crabp2	Rpl31-ps12	0.00292901650879311
D17Ertd648e	Ttf1	0.00292643027553899
Tshz1	Sec23ip	0.00292542680983736
Fabp5	Rala	0.00292477671583783
Ccnd2	Lcmt2	0.00292401235021135
Sfrp5	Hnrnpa1	0.00292108775527466
Gpx3	Serp1	0.00292070846712671
Peg10	Pdcd5	0.00291822310816068
Tshz1	Dclre1c	0.00291788400924983
Epas1	Pwp1	0.00291657784630038
Sfrp5	Cycs	0.00291626190024434
Tshz1	Vim	0.00291530631230471
Fzd3	Dhrs3	0.00291465829121569
Crabp2	Tuba1a	0.00291389502124831
Fzd3	Gnas	0.00291386705906818
Flrt3	Mylpf	0.0029134524268958
H2-K1	Tmem69	0.00291326494442206
H2-K1	Zfp97	0.00291288113816021
Flrt3	Gm13139	0.00290989768842371
H2-K1	Phlda1	0.00290797091479785
Cyp26a1	Srp14	0.00290567480057289
Dpysl2	Bex1	0.00290550681361241
Gpx3	Gm13242	0.00290378468077064
Flrt3	Gm14391	0.00290270443740065
Tshz1	Timm22	0.00289913604349132
Gata6	Ywhaq	0.00289895977377849
Sfrp5	Lefty2	0.00289668554280929
Dusp9	Rock2	0.00289506745505653
Dusp9	Whsc1	0.00289417167066047
Crabp1	Bend4	0.00289173675709424
Crabp2	Rbm3	0.0028914258615116
Crabp2	Snrpe	0.00289122301677815
Sfrp5	Ranbp1	0.0028901757501208
Peg10	Srprb	0.0028888190598265
Ccnd2	Cstb	0.00288850851849399
Fxyd6	Nt5dc2	0.00288849247625414
Gata6	Gnpda1	0.00288799907860948
Wls	Top1	0.00288429149026752
AU018091	Gm13051	0.00288335309247849
Kif3a	Edem1	0.00288316441988192
Hoxb2	Slc7a14	0.00288226736948785
Lrp2	Med13l	0.00288169167819423
Crabp2	Luc7l2	0.00288030694366735
Peg10	Trim44	0.00287985928725469
Cdh2	Rbbp7	0.00287962206739673
Col4a2	Nr6a1	0.00287905425606506
Rras2	Maged1	0.00287842618521354
Cyp26a1	Gpx3	0.00287780433286474
Fabp5	Tuba1c	0.00287679293180889
Ccnd2	Eif1b	0.00287372527164155
Flrt3	Rpn1	0.00287193790876173
Sfrp5	C330021F23Rik	0.00286814033741682
Rras2	Zfp935	0.00286397436939514
Emb	Sfpq	0.00286333989370899
Lrp2	Gm9846	0.0028625836657979
Fxyd6	Rbpj	0.00285652270627803
Dusp9	Lamc1	0.00285351337642956
Lrp2	Rbms1	0.00285296470965371
Ccnd2	Cyb5r1	0.0028526842602325
Lrp2	Gabarapl2	0.00285211268148542
Emb	Gm14391	0.00285170177368922
Cyp26a1	Acat2	0.00284982002355576
Crabp2	Eif5	0.00284713457147438
D17Ertd648e	Exosc2	0.00284696779769674
Cdh2	Mfsd11	0.00284596248941583
Fabp5	Gm5595	0.00284581865465509
Dusp9	Itpa	0.00284532180000447
Crabp2	C330021F23Rik	0.00284151454413096
Fabp5	Lima1	0.00284062519655343
Gpx3	Lamc1	0.00283875000783666
Ccnd2	Minos1	0.00283692907301916
Porcn	Col4a1	0.0028356154892723
Fabp5	Gmeb1	0.0028347395446692
Rras2	Gm3002	0.00283135395122972
H2-K1	AI314180	0.00283068328332166
Emb	Gja1	0.00283039055857883
Fxyd6	Gata6	0.00282959398557362
Emb	Ssbp3	0.00282777825198815
Crabp2	Hnrnpab	0.00282623436480334
Wls	Eif1b	0.00282561746086029
Ccnd2	Commd7	0.00282292206821547
Porcn	Fam133b	0.00282046798439987
Crabp1	Amotl2	0.00282035539963075
Flrt3	Myeov2	0.0028192447859025
Dusp9	Zfp71-rs1	0.00281808344704598
Emb	Hsph1	0.00281656862978693
Fabp5	Ostc	0.00281582969802498
Crabp2	Tmsb4x	0.0028155899271578
Dpysl2	Gm13212	0.00281541145795096
Slc25a36	Tshz1	0.00281312873350601
Fzd3	Kdm1b	0.00281174512635256
Crabp2	Arf1	0.00281140943426764
Gm4724	Sec23ip	0.00281111875167172
Sfrp5	Zcchc11	0.00281103377301921
Flrt3	Gm13051	0.00280967962049763
Emb	Chchd1	0.00280921722070575
Fzd3	Hnrnph1	0.00280815984459421
Peg10	Laptm5	0.00280477036718923
Flrt3	Med13l	0.00280442584911899
Emb	Eef1d	0.00280340308921084
Tshz1	Gnas	0.00280156599916569
Tshz1	Luc7l2	0.00280053699824191
Sfrp5	Bex1	0.00279590179305476
Flrt3	Tuba1c	0.00279257434275743
Sfrp5	Fblim1	0.00279249513423945
Ilk	Fzd3	0.00279168162837478
Emb	Tagln2	0.00279096942722095
Phlda1	Pgrmc2	0.00279088278390799
Sfrp5	Asns	0.00279078148992994
Wls	Bex4	0.00279033161503452
Lsr	Luc7l2	0.00279028224971526
Cdh2	Ptplad1	0.00279007307771766
Hoxb2	Vdac1	0.0027898070737383
Hoxb2	Ube2l6	0.0027897282168117
Hoxb2	Eny2	0.0027882444626105
Gata6	Nfu1	0.00278678316469545
Flrt3	Slc39a6	0.00278673571947496
Dusp9	Acaca	0.00278643161325644
Ccdc36	Col4a2	0.00278626440501907
Rras2	2500004C02Rik	0.00278508319459059
Emb	Ptprs	0.00278402316028115
Emb	Slfn5	0.00278350255070204
Col4a2	Anp32e	0.0027831899901356
Klhl22	Ski	0.00278222350178071
Ccnd2	Cyp51	0.00277842557862172
Flrt3	Ski	0.0027778535110679
Gnpda1	Basp1	0.00277709986879946
Col4a2	Brd8	0.00277361779429753
Wls	Rnf187	0.00277286219449948
Dpysl2	Cbx3	0.00277084552490225
Fabp5	Rock2	0.00276970568344884
Rras2	Lgals1	0.00276923748363067
Crabp2	Eif4enif1	0.00276860198835655
H2-K1	Nedd4	0.00276596466695713
Emb	Kif3a	0.00276566378684573
Crabp2	Hypk	0.00276315130068649
Hoxb2	Hnrnph1	0.00276091858987984
Lrp2	Bex1	0.00276025642914265
Crabp2	Sfrp5	0.00275770291443296
Ccnd2	F830016B08Rik	0.00275717027474449
Gpx3	Ccdc36	0.00275667573040581
Crabp2	Tceb1	0.00275628899688639
Crabp2	Col18a1	0.00275455928915103
Ccnd2	2500004C02Rik	0.00275186899447363
Gpx3	Als2	0.00275153700428888
Col4a2	Anp32b	0.00274623904697346
Ccnd2	Tmbim6	0.00274496927608118
Col4a2	C330021F23Rik	0.00274192471219231
Col4a2	Cdc42se2	0.00274081880207172
Tshz1	Gm14322	0.00273904429865027
Gpx3	Zfp600	0.00273760675842737
Lamb1	Cycs	0.00273544189407841
Fabp5	Hmgb1-rs17	0.00273536736591616
Crabp2	Tpi1	0.00273497732498372
H2-K1	Sc4mol	0.00273482159088879
H2-K1	Hnrnpa1	0.00273390265466316
Zfp931	Sec23ip	0.00273341617903492
Lrp2	1700030L20Rik	0.00273277670380283
Fabp5	Lrpap1	0.00272988579003428
Cyp26a1	Vdac1	0.00272987686118857
Fzd3	Ostc	0.00272978886519901
Col4a2	Mars	0.00272706714212989
Cdh2	Serp1	0.00272454853897466
Flrt3	Myh10	0.00272351242976677
Crabp2	Baz1b	0.00272268867121465
Porcn	Crabp2	0.00272160014128769
Flrt3	A630089N07Rik	0.00272060366440917
Lrp2	Hexb	0.00271904426926672
Crabp2	Stra8	0.00271711948671753
Slc16a1	Bcas2	0.00271631845255967
Tpm1	Ogdh	0.00271554804293189
Gpx3	Tbx3	0.00271471845328638
Ccnd2	Peg10	0.00271355221956464
Ccnd2	Bex1	0.00271345418919978
F11r	Nasp	0.00271257285347748
Col4a2	Tmpo	0.00271239349633631
Fxyd6	Trim44	0.00271196424344162
Fxyd6	Acta2	0.00271125577566054
Lamb1	Snrpg	0.00271066501970327
Ept1	Rnf187	0.00270816789654679
Flrt3	Rock2	0.0027075955288855
Tpm1	Usp22	0.00270691903847049
Ccnd2	Edem1	0.00270551555198588
Col4a2	H2-K1	0.00270398915271379
Peg10	2810417H13Rik	0.00270377149923516
Fabp5	Cdc42se2	0.00270342038644977
Dusp9	Asns	0.00270317006180646
Cdh2	Smarce1	0.00270284065720054
Fabp5	Mdk	0.00270099289595616
H2-K1	Larp7	0.00269956922935272
Cyp26a1	Copg2	0.0026941720652565
Peg10	Iars	0.00269051436774541
Fzd3	Bex2	0.00268968731967148
Crabp2	Sod2	0.00268911843653866
Lrp2	Ube4b	0.0026876449712266
Zfp703	Hspb1	0.00268608254792007
Wls	Tmbim6	0.00268500333350145
Emb	Gtf2i	0.0026848686459386
Dab2	Mars	0.00268372111188177
Emb	Ctsa	0.00268273928518828
Wls	Phax	0.00268263132801756
Cyp26a1	Ctsl	0.00268161287660682
Ept1	Ogdh	0.00268120770538606
Dpysl2	Top1	0.00267799818196507
Col4a2	Insig1	0.00267647604423953
Hoxb2	Hnrnpu	0.0026760920647548
Crabp2	Gm10653	0.00267389949754379
Col4a2	1700030L20Rik	0.00267308050515058
Crabp2	Rpl34	0.00267151069698691
Peg10	Apoe	0.00266974126016808
Gpx3	Cox8a	0.0026689563317525
Col4a2	P4hb	0.00266840738387748
H2-K1	Eef1d	0.00266705251233014
Emb	Chd4	0.00266692930627654
Galk1	Ogdh	0.00266673289106904
Sfrp5	Flna	0.00266338602760015
Peg10	Folr1	0.00266106259400217
Dusp9	Gm14430	0.00265822291236315
Flrt3	Dag1	0.0026542809560931
Lamb1	Gm5148	0.00265349114173489
Fabp5	Cyp2e1	0.00265305317818457
Ext1	Nasp	0.00265228055095545
H2-K1	Pwp1	0.00265033079674639
Col4a2	Gm3002	0.00265028596444792
Crabp2	Nedd4	0.00264976003909643
Gpx3	Pdia3	0.00264971146287187
Sfrp5	Mt1	0.00264887108504105
Ccnd2	Ell2	0.00264795042487238
Peg10	Vamp3	0.00264722164598584
Flrt3	Gm20362	0.00264712978179127
Cdh2	Tdgf1	0.00264283954640099
Gpx3	Igf2	0.00264245134011363
Dab2	Rpl14	0.00264062366131885
Dusp9	Me2	0.00264061890949934
Slc39a6	Sec23ip	0.00263915130258412
Gpx3	Laptm5	0.00263432799481807
Dusp9	Slc39a7	0.00263339448503797
Fxyd6	Ccnd2	0.00263182246346965
Fabp5	Psma4	0.00262815751894275
Sfrp5	Rras2	0.00262685260388064
Sfrp5	Gm4724	0.00262324238541586
Flrt3	Vdac1	0.00261988224628285
Klhl22	Gnai3	0.00261730329657276
Col4a2	Gm6654	0.00261685889826906
Flrt3	Gm14322	0.00261667654738893
Sfrp5	Gm4944	0.00261581367800733
Sfrp5	Ndufb4	0.00261494133073126
Crabp2	Ezh2	0.00261413493388551
1700030L20Rik	Khdrbs1	0.00261271651963756
Gm14391	Elavl1	0.00261007425392493
Lrp2	Zfp781	0.00261002575748673
Crabp2	Crabp1	0.00260724761906613
Epas1	Gm9846	0.00260365011355647
Crabp2	Nasp	0.00260290069156995
Gnpda1	Dpysl2	0.00260185368688555
Cdh2	Hdlbp	0.00259946679835579
Dpysl2	Tceal8	0.00259905920380702
Sfrp5	Gm9846	0.00259769405166051
Rras2	Lrpap1	0.00259768569090106
Fxyd6	Rn45s	0.00259716934114462
Ccnd2	Mdk	0.00259673161035398
Crabp2	Ppig	0.00259651673980517
Zfp326	Elavl1	0.0025965143255818
Emb	Cdk2ap1	0.00259267989208986
Col4a2	Gm10653	0.00258863519102961
Crabp2	Srp14	0.00258857952885513
Rras2	Bzw1	0.00258780887991714
Col4a2	Ctsa	0.00258716227928082
Crabp2	Rbbp7	0.00258482385992521
Porcn	Phip	0.0025827615814577
Flrt3	Gabarapl2	0.00258173841215221
Flrt3	Lap3	0.00258055309801404
Cyp26a1	Brd8	0.00258018315182895
Igf2	Gm3002	0.00257877970760848
Flrt3	Krt8	0.0025770503709227
Fabp5	Sfpq	0.00257455291690019
Peg10	Porcn	0.00257446545423561
Wls	Arf4	0.00257426004803594
Flrt3	Gm14430	0.00257386851578331
Emb	Ddb1	0.00257081300344333
Peg10	Gata6	0.00257035877941509
Dusp9	Wls	0.00256988465440146
Gpx3	H3f3a	0.00256579489759672
Hoxb2	Kif23	0.00256362347659132
Fxyd6	Cd24a	0.00256353190817471
Rbms1	Bzw2	0.00256335316684139
Gata6	Dab2	0.00256313201919664
Tshz1	Nlrp1a	0.00255675582278329
Col4a2	Rbms1	0.00255375883580785
Peg10	Tars	0.0025524021917864
Gnpda1	Krt8	0.00255169922366333
Dpysl2	Klf9	0.00255153630252234
H2-K1	Hmgcs1	0.00254915050469806
AI314180	Dhcr24	0.00254835913026552
Cyp26a1	Usp22	0.00254633003750726
Emb	Gm12191	0.00254614565473048
Sfrp5	Snrpg	0.00254512060348368
Col4a2	Surf4	0.00254303217974942
Dusp9	Kif3a	0.00254285759349246
Gata6	Ept1	0.00254224095014846
Lsr	Dcbld2	0.00254127535612934
Peg10	Cox6a1	0.00253753510951251
Fabp5	Acta2	0.002535215224773
Crabp1	Ubqln2	0.00253436022000763
Ept1	Col4a1	0.00253408982327816
Hoxb2	Folr1	0.00253245801904483
Crabp2	Meis2	0.00253022399778865
Dusp9	Grlf1	0.00252987680456075
Flrt3	Hexb	0.00252914511922835
Fzd3	Casc4	0.00252859451106341
Col4a2	Gm13251	0.00252821819056696
Ccnd2	Prdx4	0.00252630757165423
H2-K1	Zfp600	0.00252584640862022
Crabp2	Pdcd5	0.00252502630653171
Dpysl2	Hmgcs1	0.00252217951670191
Rras2	Myl6	0.00252157759823645
Emb	Bcat1	0.00252076806002997
Hoxb2	Nmrk1	0.00251934530271288
Sfrp5	Gm15772	0.0025175463863633
Zmynd11	D17Ertd648e	0.00251601704000147
Ext1	Rbbp7	0.0025159150898301
Igf2	Wbp5	0.00251588733485511
Laptm5	Prdx4	0.00251508431357612
Fabp5	Rap1b	0.00251497362369723
Flrt3	Rps15	0.00251431444486847
Clspn	Cdkn1c	0.00251390031793836
Ccdc36	Ube4b	0.00251325826004069
Gnpda1	Ppp2r4	0.00251233050251168
Zfp931	Whsc1	0.0025121236764716
Fabp5	Fth1	0.00251079149969398
Cdh2	Arf1	0.00250974763199949
Ccnd2	Hnrnpl	0.00250682909082437
Hoxb2	Gm5148	0.00250664315878306
Sfrp5	Gm12191	0.00250503095828235
Sfrp5	Rock2	0.00250439286887799
Lamb1	Cul1	0.0025035233589836
Peg10	Ssb	0.00250135339709241
Shmt2	Dpysl2	0.00250033915226969
Hoxb2	Mtf2	0.00249891769803993
BC018473	Tshz1	0.00249795632453289
Ccnd2	Lin28a	0.00249781070128899
Fzd3	Lrrc58	0.00249741981489426
Ept1	Calm1	0.00249679734285487
Crabp2	Hmgn1	0.00249503097079526
Flrt3	Dynll1	0.00249244619544574
Col4a2	Esrrb	0.00249241850639825
Flrt3	Mllt6	0.00249241624383844
Dpysl2	Marcksl1	0.00249240549617512
Flrt3	Tet1	0.00249228084478765
Wls	Wbp5	0.00249203631367759
Crabp2	Gm15645	0.00249072398801719
Lrp2	H3f3a	0.00248509158407124
Gpx3	Gm2381	0.0024846112189192
Gpx3	Gm13212	0.00248271944283928
Hoxb2	Slc2a3	0.00248253375717113
Col4a2	Pwp1	0.00248244961271626
Crabp2	Fubp1	0.00248183082267274
Fabp5	Ckap4	0.00248037536197067
Gata6	Hsp90b1	0.00247939847563452
H2-K1	Khdrbs1	0.00247788347002162
Fxyd6	Rbms1	0.00247747528065191
Sfrp5	Myh10	0.00247715591027058
Rras2	P4hb	0.00247615991844111
Dusp9	Rbpms2	0.0024745935594693
Lrp2	Dab2	0.00247366538440889
Igf2	Tmem69	0.00247342591179352
Cyp26a1	Pgrmc2	0.00247340015805423
Fabp5	Ski	0.00247151831799657
Sfrp5	Chd7	0.0024708373487416
Gpx3	Whsc1	0.00247051592741706
H2-K1	Sfrp1	0.00246900789306131
Rras2	Dnaja1	0.00246861818982959
Lrp2	Ostf1	0.00246844991671634
Porcn	Fabp3	0.00246803304893136
Zfp326	Ccnd2	0.00246732571622214
Peg10	Zfp600	0.00246722283554159
H2-K1	A130077B15Rik	0.00246589227649825
Sfrp5	Krt8	0.00246565052459689
Col4a2	Efcc1	0.0024653863611448
Ept1	Hspb1	0.00246486249112458
Dpysl2	Tram1	0.00246355614477618
Flrt3	P4hb	0.00246132353515975
Col4a2	Slc16a1	0.0024609025017131
Dusp9	Pigp	0.00246070776555301
Fabp5	Pmm1	0.0024571987589786
Ccnd2	Gm6710	0.00245564676849935
Dpysl2	Lsm6	0.00245549397396565
Flrt3	AI314180	0.00245354565308343
Ccnd2	Slx1b	0.00245270111320926
Ccnd2	Pdia3	0.00245158954517488
Fabp5	Psma7	0.00244932756945471
Flrt3	Cdh2	0.00244698054162524
Crabp2	Ftl1	0.00244636568224251
Cyp26a1	Scaf11	0.00244576919295699
Wls	Tagln2	0.00244563856299286
Cyp26a1	Snrpe	0.00244528140375696
Dpysl2	Ell2	0.00244335510372177
Lrp2	Fam98b	0.0024432447595118
Hoxb2	Ran	0.00243623620246997
Gata6	Col4a2	0.00243555501262808
Alpl	Srprb	0.00243300347350713
Emb	Sfrp1	0.00243139202956952
Lrp2	Gosr2	0.0024293275728514
H2-K1	Sfr1	0.00242768148998552
Dpysl2	Plod2	0.00242657541557471
Lrp2	Pdia6	0.00242631740027192
Col4a2	Msh2	0.00242575201074864
Cd24a	Slfn5	0.00242563600227161
AI314180	Gata6	0.00242407034826803
Tshz1	Sparc	0.00242384489248206
Emb	Hspa5	0.00242314117111277
Ccnd2	Ubqln2	0.00242094741822009
Clspn	Prtg	0.00242019541423447
Sfrp5	Ube4b	0.00241991334834499
Crabp2	Folr1	0.00241656516639366
Ccnd2	Top1	0.00241616453132461
Wls	Hnrnpl	0.00241491122376003
Lrp2	Lap3	0.00241319342432202
Col4a2	Gnai3	0.00241229883663028
Acta2	Bend4	0.00241113940352591
Crabp2	Sparc	0.00241110516157146
Cdh2	Ssr3	0.00240963754282282
Fzd3	Tspan3	0.00240957787705079
Tshz1	Mfsd11	0.00240860063169784
Peg10	Ubxn2a	0.00240811145861102
H2-K1	P4hb	0.00240769667564317
Flrt3	Gnpda1	0.00240417770554538
Col4a2	Lin28a	0.00240386673353207
Crabp2	Anp32e	0.00240379114666026
Hoxb2	Rps29	0.00240331038124747
Sfrp5	Ext1	0.0024024008883559
Sfrp5	Dusp9	0.00239935902342168
Sfrp5	Gm2381	0.00239549221731087
Peg10	Gm5506	0.00239077512031968
Crabp2	Ywhaq	0.00239073042085269
Fzd3	Ubqln2	0.00239053861177551
Ext1	Crabp2	0.00238888328005786
Hoxb2	Alg13	0.00238882748493537
Lrp2	Gm14391	0.00238766765267033
Klhl22	Cdc42se2	0.00238752402373146
Gpx3	Gm5860	0.00238685936104838
Tpm1	Slfn5	0.00238646607641372
Gata6	Galk1	0.00238529212467537
Crabp2	Gm10324	0.00238503336260675
Sfrp5	Aff1	0.00238450683510505
Crabp2	Myl12a	0.00238389573226048
Peg10	Ssrp1	0.00238336031738574
Fzd3	Vamp3	0.00238326833221563
Cdh2	Insig1	0.00238079592821332
Fabp5	Gm10653	0.00238051555198571
Dusp9	AI314180	0.00238019361752327
Sfrp5	Nars	0.0023789275180419
Zfp703	Hmgb2	0.00237705405389519
Sfrp5	Timm22	0.0023745926579366
Kif3a	Id3	0.00237303799724692
Gltscr1l	Gata6	0.00237138147892273
Zmynd11	Cdc16	0.00237000104114508
Col4a2	Serp1	0.00236926789197417
Crabp2	Chd7	0.00236891798358199
Sfrp5	Ccdc36	0.00236829489492301
Emb	Arf3	0.00236812839831554
Col4a2	Mybl2	0.00236625980211708
Flrt3	Ptma	0.00236499401570742
Lrp2	Rap1b	0.00236431833026286
Kif23	Ccnd2	0.00236430509142772
Peg10	Gm10653	0.00236337984022175
Emb	Zfp326	0.00236274730826344
Peg10	Mfsd11	0.00236226877930061
Cdh2	Itm2c	0.00235986979394588
Hoxb2	Lsm6	0.00235625432313063
Fabp5	Ctsa	0.0023558235924874
Fabp5	Prelid1	0.00235462961150687
Ccnd2	Gabarapl2	0.00235091168908387
Hoxb2	Maged1	0.00234767256973634
Flrt3	Sox11	0.00234657255085102
Emb	Slc2a3	0.00234524535641082
Fzd3	Myl6	0.00234517150612386
Hoxb2	Fam25c	0.0023445836112335
Cdh2	Ubxn2a	0.00234407619635848
Col4a2	Dsg2	0.00234372702501261
Gpx3	Fam64a	0.00234157406696549
Sfrp5	H3f3b	0.00234101991957753
Cyp26a1	Rpl31-ps12	0.0023404788711815
Col4a2	Larp7	0.00233875696445517
Col4a2	Hmgb1-rs17	0.00233623090246039
Cdh2	Hnrnpc	0.00233439116062077
Fzd3	Ppil4	0.00233438602149981
Flrt3	Gm16702	0.00233399352873477
Crabp1	Hmgb1-rs17	0.00233306167054075
Sfrp5	Ephx2	0.00233267546323203
Gpx3	Snrpg	0.00233166099452565
Crabp2	Prelid1	0.00233070953101993
Flrt3	Pmm1	0.00232949747518566
Crabp2	Pdia6	0.00232657096902443
Rras2	Gpc3	0.00232591463178692
Ext1	H3f3a	0.00232465570611056
Hoxb2	AU018091	0.00232228870330022
Gpx3	Nmrk1	0.00232220586127944
Dpysl2	Tbx3	0.0023214785110945
Dusp9	Epha4	0.00232094599205234
Nfatc2ip	Pbld1	0.00232003763988916
Gata6	Wls	0.00231959169244586
Zmynd11	Xaf1	0.00231840991783843
Crabp2	Cox8a	0.00231820962061098
Hoxb2	Pwp1	0.00231672650574178
Ccnd2	Rras2	0.00231669849808076
Peg10	Rpl18	0.0023139919836012
Crabp2	Cbx3	0.00231287812795751
Sfrp5	Manf	0.00231068798800179
Emb	Eif5	0.00230777365671267
Crabp2	Tmem167	0.00230753906769853
Lamb1	Kpna2	0.00230535539838879
Crabp2	Bcas2	0.00230391030334068
Peg10	Ogdh	0.00230337775778229
Crabp2	Cxcr2	0.00230292578824153
Col4a2	Gm15645	0.00229922668466228
Dcbld2	Sec23ip	0.00229836491783759
Hoxb2	Sc4mol	0.00229699989099176
Porcn	Npc2	0.00229590407047708
Cyp26a1	Bex1	0.00229584899945138
Peg10	Kif3a	0.00229406100719412
Peg10	Mylpf	0.00229399462993969
Hoxb2	Puf60	0.00229155425362987
Cyp26a1	Cdkn1c	0.00228956614846701
Ext1	Gm12191	0.00228945768195728
Sfrp5	Cdk2ap1	0.00228883022039539
Flrt3	Top2b	0.00228870389117116
Hoxb2	Lin28a	0.00228771854913646
Fgf4	Cdkn1c	0.00228631659485884
Crabp2	Tdh	0.00228542356174707
Kif23	Nlrp1a	0.00228522002294609
Fabp5	Rpl31-ps12	0.00228467430959992
Flrt3	Klf9	0.00228421577381335
Ostf1	Mapk14	0.00228306652273084
Ccnd2	Snrpe	0.00228291052206348
Gpx3	Kif23	0.00228132091438042
Crabp2	Gm5506	0.00228062804301015
Peg10	Mllt6	0.0022800898427317
F11r	Whsc1	0.00227901976771311
Srprb	Bend4	0.00227886361602664
Ccnd2	Ski	0.00227743836902389
Gpx3	Kat6b	0.00227742738444766
Peg10	Vdac1	0.00227632645249724
Emb	Acat2	0.0022753173061745
H2-K1	Hexb	0.00227418898417637
Flrt3	Gm5860	0.00227354210178007
Crabp2	Chchd1	0.00227186253277188
Fzd3	Hnrnpl	0.0022716084697142
Dgcr8	Dpysl2	0.00226907254595278
Hoxb2	C77370	0.00226897388059957
Ubqln2	Gm13154	0.00226887958562941
Fabp5	Sox2	0.00226852357976999
Lrp2	Tshz1	0.00226823062602013
AU018091	Rps10	0.00226583503218426
Cyp26a1	Gm14325	0.00226544552415661
Tpm1	Mllt6	0.00226421906617191
Gpx3	Rras2	0.00226374942586142
Fabp5	Wdr1	0.00226344584804221
Porcn	Tram1	0.0022630589979041
Gata6	Rps28	0.00226282414820182
Dusp9	Myl6	0.00226221946290245
1700030L20Rik	Tram1	0.00225915059767532
Fabp5	Zfp664	0.00225904619860813
Cyp26a1	Gnai3	0.0022570641215928
Sfrp5	Serp1	0.00225589864619086
Lamb1	Ppil4	0.00225575494295001
BC018473	Myh10	0.00225404784930242
H2-K1	Hmgb1	0.00225379125638472
Sfrp5	Calm2	0.00225100895688739
Lsr	Ccnd2	0.00225043843697261
Emb	Cstb	0.00224899844415972
Crabp2	Hdlbp	0.00224823029537194
Flrt3	Rpl18	0.00224595401205335
Fabp5	Copg2	0.00224538201207604
Hoxb2	Ptchd1	0.00224482792384879
Rras2	Dclre1c	0.0022433262580973
Hoxb2	Ulk1	0.00224113103072977
Flrt3	Ptov1	0.00224106669993427
H2-K1	Dhcr24	0.00224103447004841
Rras2	Pdcd5	0.00224099221880692
Cdh2	Rps15a-ps6	0.00224055034475211
Peg10	Sars	0.00223843190090353
Peg10	E030024N20Rik	0.00223626810283856
Dusp9	Fn1	0.00223582760364824
Hoxb2	Tfcp2l1	0.00223513260650496
H2-K1	Ndufb4	0.00223497527189516
Ext1	Hmgb1	0.00223495203567073
Crabp2	Rorb	0.0022337755406689
Crabp2	Ptchd1	0.00223329031125949
Emb	Pigp	0.0022315522797808
Fabp5	Wbp5	0.00222797809960635
Emb	Mt1	0.00222796400203637
Hoxb2	Phip	0.00222703022790042
Rras2	Bex4	0.00222675650582985
Fzd3	Mdk	0.00222604376231918
Col4a2	Hmgn2	0.00222554573701026
Peg10	Myl6	0.00222488262489527
Emb	Tmem69	0.00222488140527588
Sfrp5	Chd4	0.00222421158395792
Crabp2	Zfp488	0.00222267041021408
AU018091	Tuba1b	0.00222145510342751
Flrt3	Fam25c	0.00222124319565037
Dusp9	Fxyd6	0.00222112932852617
Wls	Hnrnph1	0.00222066680235327
Porcn	Ldhb	0.00221969403316407
Rras2	Mapk14	0.00221966161087556
AU018091	Ogdh	0.00221942567341987
Crabp2	Psma4	0.0022192265061333
Crabp2	C77370	0.00221782457323559
H2-K1	Arf4	0.00221706938214292
Lrp2	Slc25a13	0.00221628172887786
Gata6	Rpl36a	0.00221524213150769
Cdh2	Lactb2	0.00221484657320034
Fabp5	Itpa	0.00221309484139809
Tshz1	Eif1b	0.00221262955142931
Ccnd2	Dhrs3	0.00221136152652862
Dab2	Ran	0.00221104042761934
Flrt3	Ctsl	0.00221044232946536
Tshz1	Cdkn1c	0.0022088433517389
Lrp2	Puf60	0.00220860073573649
Fabp5	Ppig	0.00220844761416281
Col4a2	Ssb	0.00220834823983312
Peg10	Psat1	0.00220682445505482
Pgrmc2	Mkrn1	0.00220535191683741
Gm14391	Peg10	0.00220501854740937
Ccnd2	Rnf187	0.00220446175232324
Hoxb2	2500004C02Rik	0.00220443478249949
Crabp1	Hdlbp	0.00220179722757642
Gpx3	Prdx4	0.00220060272677508
Peg10	Anp32b	0.00219896678913385
Fzd3	Fabp5	0.00219803634512379
Flrt3	Surf4	0.00219751549295154
Ccnd2	E030024N20Rik	0.00219745137355632
Flrt3	Nmrk1	0.00219735201580439
1700030L20Rik	Tuba1b	0.00219693979445965
Ccnd2	Fam25c	0.00219649849897184
Dusp9	Mpv17l	0.00219628540029038
Hoxb2	Kpna2	0.00219624636170133
Cyp26a1	Mettl9	0.0021951587754668
Crabp2	Ubr5	0.00219369029385623
Sfrp5	Tcf3	0.00219252221068024
Cdh2	Bzw2	0.00219225274327071
Ccnd2	Ldha	0.00219197679173624
Flrt3	Myl12a	0.00218990641538458
Flrt3	Chd4	0.00218932137454227
Col4a2	Acta2	0.00218815468477165
Crabp2	2810417H13Rik	0.00218611311030771
Dusp9	Gm4724	0.00218252078454845
Ccnd2	Col18a1	0.00218245319043842
Crabp2	Fabp5	0.00218211177485018
Flrt3	Tcf3	0.00218189409430668
Sfrp5	Lrp2	0.00218167268829739
Flrt3	Apoe	0.00218069559709739
Emb	Ifitm1	0.00217917478732052
Fxyd6	Stra8	0.00217630704243985
Itm2c	Cyp26a1	0.0021752764850112
Ccnd2	Kdm1b	0.00217288971725121
Dpysl2	Larp7	0.00217142653187553
Acta2	Slc39a14	0.0021689731674302
H2-K1	Hnrnph1	0.00216823055764737
Dpysl2	Nasp	0.00216800668360282
Sfrp5	Dsg2	0.00216525111894656
Fabp5	Cad	0.00216099089698367
Alg13	Ppp1r16b	0.00215931206051579
Gnpda1	Tubb6	0.00215885943907091
Fzd3	Gm6710	0.00215795385120458
Hoxb2	Aff1	0.00215620645029943
Cdh2	Gm13251	0.00215530751798442
Fabp5	Rnf187	0.00215492733800384
Lefty2	Dpysl2	0.0021510496590588
Cyp26a1	Zfp704	0.00214968748587369
Dusp9	Mt2	0.00214856750035135
Fzd3	Gm20362	0.00214757908515209
Peg10	Hsph1	0.00214755660793997
H2-K1	Ssb	0.00214637132711328
Col4a2	Npc2	0.00214623514659568
Fabp5	Ube4b	0.00214397085012442
Col4a2	Rala	0.00214372012441271
1700030L20Rik	Psma4	0.00214265253071135
Cyp26a1	Ivns1abp	0.0021422425037881
Emb	Plod2	0.00214218688862971
Hoxb2	Rbpms2	0.00214215819364171
Clspn	Cd24a	0.00214196040383599
Fzd3	Shmt2	0.00214186768878703
Fzd3	P4hb	0.0021417502461
Cyp26a1	Nr6a1	0.0021414379324306
Ccnd2	Mir692-1	0.00213822080150016
Lrp2	Tuba1c	0.00213809062637034
Emb	Hmgb1-rs17	0.00213698700083985
Crabp2	Tspan3	0.00213565375712151
Col4a2	Whsc1	0.00213447742287174
Crabp2	Rps28	0.00213218169020383
Sfrp5	P4hb	0.00213037544416463
Cdh2	Gnpda1	0.00213005690134599
Lrp2	AI314180	0.00212977395584079
Dusp9	Cth	0.00212958044379716
Crabp2	Tram1	0.00212880587581937
Rras2	Mfsd11	0.0021286599188006
Flrt3	Gm13242	0.00212830251488469
Hoxb2	Gm5506	0.00212784984879101
Lrp2	Cul1	0.00212760932549589
Flrt3	Scaf11	0.00212648074925956
Col4a2	Phip	0.00212521250151079
Crabp2	Eny2	0.00212505597426885
Ext1	Sec61g	0.00212346180987023
Lrp2	Ttn	0.00212280279605779
Dusp9	Sh3glb1	0.00212212378523669
Cyp26a1	Nedd4	0.00212101723048433
Peg10	Stmn2	0.0021204555897951
Sfrp5	Larp7	0.00211969816829222
Flrt3	Bbx	0.00211791438625651
H2-K1	Gm13251	0.00211474324997032
Flrt3	Maged1	0.00211218380616583
Lrp2	Rpl39	0.00211185573362531
Hoxb2	Dek	0.00211157643994783
Flrt3	Dpysl2	0.00211099503550012
Peg10	Ski	0.00210937880942797
Gnpda1	Vimp	0.00210864842834741
Zfp931	Cd24a	0.00210803351441266
Krt8	Nfatc2ip	0.00210737579634135
Flrt3	Smarce1	0.00210555452947721
Kif3a	Zfp664	0.00210385379670768
Rras2	Nr6a1	0.00210373181051001
Gpx3	Chchd10	0.00210292284946062
Crabp2	Tmpo	0.00210167673911818
Hoxb2	Zcchc11	0.0021006170839632
Crabp2	Rpl37	0.00209962370346861
H2-K1	Zfp664	0.00209867101715839
Ccnd2	Wls	0.00209829187568687
Clspn	Id3	0.00209799302904867
Porcn	Taf9	0.00209678432448725
Hoxb2	Pbx1	0.00209590824816501
Epas1	Pbx1	0.00209548895617039
Sfrp5	Lsm6	0.00209457535442681
Flrt3	Hdlbp	0.00209422121681893
Col4a2	Ldha	0.00209133136934258
Alpl	Arf3	0.00209082691565278
Hoxb2	Ranbp1	0.00209066529233107
Emb	Gm6548	0.00208962218713147
Flrt3	Fgf4	0.00208932145497922
Rras2	Bend4	0.00208838018137402
Sfrp5	Ski	0.00208814405390815
Flrt3	Pgrmc2	0.00208736489806859
Id3	Fn1	0.00208550432017931
Ccnd2	Efcc1	0.00208360868462485
Fabp5	Vimp	0.00208205595376488
Gm14391	Copg2	0.00208138018203736
Lrp2	Dek	0.00208077021590043
Ccnd2	Dek	0.00207991881495704
Dusp9	Spen	0.00207953216236909
Sfrp5	Lamc1	0.00207743619925349
Ext1	Sec23ip	0.00207617341133727
1700030L20Rik	Crabp1	0.0020756803342357
BC018473	Col18a1	0.00207491999810694
Tcf3	Vimp	0.00207461092483996
Gm14391	Whsc1	0.00207317441205139
Tpm1	Dab2	0.0020718295957822
AI314180	Clspn	0.00207178075368999
Rras2	Myl12a	0.00207096938571404
Dusp9	Ptplad1	0.00207031338500665
Tshz1	Pigp	0.00206986596828634
Dusp9	Gja1	0.00206739047948109
Col4a2	Phax	0.00206605728961651
Cyp26a1	Ppp2r4	0.00206559813324136
Ccnd2	Vim	0.00206393266938205
Dpysl2	Myl6	0.0020636841397367
Ccnd2	Rif1	0.00206136974999377
Crabp2	Basp1	0.00206074198026627
Flrt3	Lsr	0.0020556643321006
Col4a2	Copg2	0.00205328202299266
Flrt3	Hmgcs1	0.00205279756424357
D17Ertd648e	Pbld1	0.00205186323067849
Lrp2	Fxyd6	0.00205155834122813
Gpx3	Vimp	0.00204952396782209
Gpx3	Eif1b	0.00204533960359382
Peg10	Cbx3	0.00204226354031474
Porcn	Manf	0.00204178100558185
Col4a1	Zcchc11	0.00204112144255464
Emb	Zfp936	0.00204085294243516
Peg10	Fasn	0.00203955314457445
Crabp2	Gm6548	0.00203907094324932
Klhl22	Rbbp7	0.00203696047644818
Peg10	Rps28	0.00203671451894316
Emb	Baz1b	0.00203592098406392
Lrp2	Insig1	0.00203510157198237
Tshz1	P4hb	0.00203196280556904
Hoxb2	Zfp935	0.00203188674912431
Igf2	Rps28	0.00203172186964457
H2-K1	Gm16702	0.00203133276601046
Crabp2	Cth	0.0020302926313058
Hoxb2	Slc39a14	0.00203021561150959
Col4a2	Porcn	0.00202693491146741
Flrt3	Ube2l6	0.00202615254623085
Sfrp5	Gm6710	0.00202323658556628
Lrp2	Pgrmc2	0.00202243120112395
Col4a2	2500004C02Rik	0.00202153369709263
Tshz1	Slc39a7	0.00202108919265965
Lrp2	Usp22	0.002020304159028
Porcn	Tmsb4x	0.00201990495237244
Hoxb2	Tpm4	0.00201913147401241
Sfrp5	Clptm1l	0.00201913070268063
Emb	Spen	0.00201822890300328
Wls	Hnrnpa0	0.00201817878211047
Ccnd2	Tubb6	0.00201757426559778
Ccnd2	Ndufb4	0.00201626120991191
Ccnd2	Gm13242	0.002014159339794
Col4a2	Vim	0.00201398757894459
Fzd3	Slfn5	0.00201097727075845
Emb	Slc7a14	0.00200956630163726
Crabp2	A630089N07Rik	0.00200874766459442
Sfrp5	Nfu1	0.00200841662595868
Flrt3	Tead2	0.0020082545934666
Emb	Elavl1	0.00200652287570629
Cdh2	Gabarapl2	0.00200609855789831
Dusp9	Dhrs3	0.00200164883219998
Crabp2	Nlrp1a	0.00200054441459913
Lrp2	Gata6	0.00199594323139551
Hoxb2	Gm6548	0.00199580808062758
Hoxb2	Gm15645	0.00199269534735412
Cdh2	Exosc2	0.00199231390435176
BC018473	Crabp2	0.00198951531874664
H2-K1	2410006H16Rik	0.00198936038335896
Ccnd2	Zfp71-rs1	0.00198904725368556
Emb	Ddost	0.00198853926300235
Dusp9	Sox11	0.00198821724186896
Crabp2	Ivns1abp	0.00198681483001549
Ccnd2	Usp22	0.00198572017356212
Gpc3	Ppp1r16b	0.0019854031672247
Crabp2	Hnrnph1	0.00198343904232832
Crabp2	Kpna2	0.00198202481223767
Lrp2	Itm2c	0.00198125535062104
Col4a2	Tuba1c	0.00198118492935456
Ext1	Ppp1r16b	0.00197870100165038
Emb	Ywhaq	0.00197826830717872
Hoxb2	Tuba1a	0.00197764667833518
Crabp2	E030024N20Rik	0.00197764627658047
Peg10	Cycs	0.00197694745858793
Krt8	Rn45s	0.00197691773478489
Lrp2	Acat2	0.00197344126999309
Porcn	Arf3	0.00197246134429834
Flrt3	Nr6a1	0.00197242745491149
Sfrp5	Edem1	0.00197156431267859
Crabp2	Mapk14	0.00197134727582755
Cdh2	Bex1	0.00197133780612311
Fabp5	Commd7	0.00197117065373634
Pgrmc2	Snrpe	0.00197103767277336
Peg10	Calm2	0.00197047442702895
Ept1	Tmpo	0.00197042252400702
Fxyd6	Lrp2	0.00196962974353405
Sfrp5	Gm5148	0.00196810548093134
Sfrp5	Cd24a	0.00196527797743126
Cyp26a1	Gja1	0.00196347428987655
Flrt3	Hnrnpu	0.00196284792859654
Ccnd2	Mkrn1	0.00196231188395595
Kif3a	Top1	0.00196004558219714
Gm14391	Col4a1	0.00195920662882021
Tpm4	Sec23ip	0.00195658664520364
Igf2	Nars	0.00195651319425958
Dpysl2	Slc25a13	0.00195649646184223
Flrt3	Tmsb4x	0.00195640236556644
Crabp2	Cyp51	0.00195501783574465
Ccnd2	Rab6a	0.0019539631581373
Lrp2	Cdh1	0.00195372869599752
Lsr	Dab2	0.00195340728111187
Hoxb2	Morc1	0.00195224739178237
Hoxb2	Calm1	0.0019521439754818
H2-K1	Fubp1	0.00195032694434373
Mdm4	Crabp1	0.00195015130730245
Hoxb2	Brd8	0.00194970879466784
Clspn	Dek	0.00194942776703163
Zfp703	Pwp1	0.00194851565025436
Flrt3	Eif4a3	0.0019481524557299
Cdh2	P4hb	0.00194775465752832
Dusp9	Car2	0.00194725194173827
Gpx3	Mir692-1	0.00194722628890037
Crabp2	Ckap4	0.00194689191071343
Rras2	Sfr1	0.00194585604970462
Gata6	Gm17821	0.00194582043406593
Peg10	Klf2	0.00194300237506169
Dusp9	F11r	0.00194221687116633
Zmynd11	Arf1	0.00194146230173162
Col4a2	Dnajc10	0.00194081162799767
Hoxb2	Fam98b	0.00193956670452042
Crabp2	Gm15772	0.00193847680243439
Fabp5	Hspa5	0.00193830277812949
Gnpda1	Cyp26a1	0.00193763561622103
Peg10	Eif5	0.0019371873214218
Galk1	A630089N07Rik	0.00193525045251271
Pdgfa	Col18a1	0.00193517688916404
Tpm1	Gtf2i	0.00193498791766882
Crabp1	Sec23ip	0.00193344188248598
Igf2	Gm2381	0.00193323887372982
Hoxb2	Mt1	0.00193314771027784
Lrp2	Dnaja1	0.00193310093131904
Crabp2	Nanog	0.0019321787965863
Lrp2	Zfp703	0.00193190349104281
Lamb1	Cdc42se2	0.00193113788484662
Gata6	Eno1	0.00193067578190404
Col4a1	Gmeb1	0.00193062083119271
Flrt3	Rpl13	0.00192913319028226
Gnpda1	Clspn	0.00192673569190745
Ccnd2	H2-K1	0.00192570838188665
Tshz1	Tmem69	0.00192496562122969
Hoxb2	Prtg	0.00192392184903281
Kif23	Wls	0.00192374429629257
Acta2	Col18a1	0.00192346515474472
Peg10	Ephx2	0.00192252220433028
Dusp9	Gtf2i	0.00192230770931122
Cdh2	Lin28a	0.00192176498398406
Col4a2	Mapre2	0.00192139141037892
AI314180	Ccdc36	0.00192054575041239
Sfrp5	5730507C01Rik	0.00192009872965876
Flrt3	Mt1	0.00191857184899916
Fzd3	Igf2	0.00191789548065142
Lrp2	Mapk14	0.00191677095667274
Sfrp5	Glud1	0.00191649540093047
Igf2	Cyb5r1	0.00191632765398824
Sfrp5	Eef1d	0.00191595431221072
Hoxb2	Tdh	0.00191579601462809
Lamb1	Rn45s	0.00191373241959937
Dusp9	Hn1	0.00191224726308179
H2-K1	5730507C01Rik	0.00191200642580576
Igf2	Gpx3	0.00191091965320227
Rras2	Efcc1	0.00191048475109663
Ept1	Lsm6	0.00190985770954205
Cdh2	Gm3002	0.00190783416470632
Sfrp5	Zfp71-rs1	0.00190584445030337
Flrt3	Pdia3	0.00190538158354517
Alpl	Serpinh1	0.00190513696005775
Cyp26a1	2500004C02Rik	0.00190500468009129
Igf2	Ttf1	0.0019042581032642
Zmynd11	Puf60	0.0019023768387748
Dpysl2	Ube2l6	0.00190083704534715
Ccnd2	Hmgb1-rs17	0.00189954416929866
Gm14391	Vamp3	0.00189863956864704
Gpx3	Bex2	0.00189689511928868
Col4a2	Slc7a14	0.00189652744501222
Kif23	Gja1	0.00189629159417366
F11r	Eef1d	0.00189578258433347
Cdh2	Puf60	0.00189544154380305
AU018091	A630089N07Rik	0.00189532708596184
Col4a2	Bex2	0.00189521414037842
Pdgfa	Myh10	0.00189507802434392
1700030L20Rik	Hoxb2	0.00189491061233703
H2-K1	Pdia6	0.00189424999158056
Mllt6	Itm2c	0.00189418880764411
Gnpda1	Lrp2	0.00189409390960807
Hoxb2	Dqx1	0.00189266627797628
Hoxb2	Fth1	0.00189198750252235
Gpx3	Rbpj	0.00188923649792471
Fzd3	Gm16702	0.00188911810087434
Cyp26a1	Lcmt2	0.00188879939992504
Cyp26a1	Casc4	0.00188829065191603
Cdh2	Gnai3	0.00188827398474486
Igf2	Elavl1	0.00188686467228397
Ccnd2	Lrrc58	0.00188614114107422
Sfrp5	Zfp936	0.00188611903850447
Emb	Psat1	0.00188530197395955
Tshz1	Jam2	0.00188346876322942
Crabp2	Gnpda1	0.00188339323747974
Porcn	Fdps	0.0018829805773424
Fzd3	Ywhaq	0.00188235006855421
Fabp5	Pcbp1	0.00188177587196865
Ext1	Tshz1	0.00188110037996232
Hoxb2	Cd24a	0.00188073070070268
Emb	Bex4	0.00187752384855576
Dusp9	Vimp	0.00187718637880448
Sfrp5	Epha4	0.00187705734021109
Tshz1	Eef1d	0.00187654401012898
Crabp2	Gpc3	0.0018761306499634
Rras2	A130077B15Rik	0.00187583741732008
Wls	Hnrnpa1	0.00187552035443581
Gnpda1	Gm3002	0.00187364583006296
Lrp2	Ranbp1	0.00187261526513933
Flrt3	Pdcd5	0.00187226131015665
Flrt3	Gm13251	0.00187205025773434
Cdh2	Gm5148	0.00187040709794475
Hoxb2	Ptov1	0.00187011525949251
Peg10	Hmgb1	0.00186810294926197
Lrp2	Ccnd2	0.00186502440246956
Porcn	Hsph1	0.00186496985825467
Hoxb2	Ifitm1	0.00186405522196585
Cyp26a1	Zfp935	0.00186307054551955
Crabp1	Marcksl1	0.00186262025171186
Emb	H3f3a	0.00186196410644982
Lrp2	Dhcr24	0.00185956362881503
Porcn	Lamc1	0.00185797606516259
Fzd3	Ptchd1	0.00185723174540099
Col4a1	Sec23ip	0.00185625395071209
Peg10	Gm13157	0.00185589999935145
Crabp2	AI314180	0.00185318264014336
Peg10	Bcas2	0.00185110131148328
Dusp9	Tmsb4x	0.00185102683271491
Ccnd2	Esrrb	0.00185088515078715
Wls	2810417H13Rik	0.00185069387207937
Wls	Nasp	0.00184980582935216
Crabp2	Elavl1	0.00184925675977831
Flrt3	Tdgf1	0.00184914954181163
Tpm1	Hn1	0.00184763780763998
Lrp2	Dsg2	0.00184728507011195
Flrt3	Cad	0.00184649306817448
Igf2	Trh	0.00184644961781617
Crabp2	Pbld1	0.00184599598865332
Ccnd2	Gnas	0.00184402535369104
Peg10	Lin28a	0.00184386386634824
Flrt3	Peg10	0.00184380414098998
Col4a2	Fzd3	0.00184322559762816
Emb	Hn1	0.00184081539764473
Ccnd2	Suz12	0.00184045100807572
Lamb1	Eif4g2	0.00184042324154038
Lrp2	Ldha	0.00184037479587752
Col4a2	Sgk1	0.00184023577901649
Tshz1	Commd7	0.00183962644366428
H2-K1	Bnip3l	0.00183911008998297
Flrt3	Tmpo	0.00183723148016701
Sfrp5	Flrt3	0.00183653424608463
Peg10	Rps29	0.00183635439653565
Dpysl2	Ezh2	0.00183585015882787
Hoxb2	Pdgfa	0.0018325568463758
Lamb1	Srsf1	0.00183207124033411
Fabp5	Hsp90b1	0.00183126085110669
Fzd3	Cul1	0.00183050351691084
Dusp9	Wdr1	0.00182976469001591
Cyp26a1	2410006H16Rik	0.00182918955321725
Lrp2	Ywhaz	0.00182893015284733
Gpx3	Tmem167	0.0018287670943018
Gpx3	Gm6083	0.00182857938287565
Igf2	Sec23ip	0.00182848544306715
Crabp2	Sc4mol	0.0018283973565227
Flrt3	Glud1	0.00182801064489739
Ept1	Eif4a3	0.00182794527494985
Dpysl2	Ogdh	0.0018263342865183
AI314180	Ccnd2	0.00182575791679767
Sfrp5	Srp14	0.00182469548460476
Lrp2	Ulk1	0.00182447381513475
Cyp26a1	Fabp5	0.00182421816160561
Hoxb2	Sash1	0.00182343410693708
Emb	Slc39a6	0.00182342463722818
Sfrp5	Smc2	0.00182226105547497
Wls	Col18a1	0.00182095097033229
Sfrp5	Znf41-ps	0.00182002635107168
Dusp9	Ttn	0.00181904345087794
Col4a1	Hsp90b1	0.00181895970550247
Lrp2	Sfrp5	0.00181876282091895
Crabp2	Dnajc10	0.00181821068216497
Crabp2	Eno1	0.00181719170568854
Gm14391	Lamb1	0.0018169109878633
Fabp5	Peg10	0.0018156095932063
Col4a2	Gm16702	0.00181496289631417
Flrt3	Peg3	0.00181473143658259
Porcn	Hypk	0.00181319701025273
Fzd3	Bzw1	0.00181260887233449
Peg10	Mt1	0.00181076910297619
Wls	Dqx1	0.00181022151194868
Gpx3	Mpv17l	0.0018095717274196
Crabp2	Arf4	0.00180898571237357
Hoxb2	Ldha	0.00180830218821708
Peg10	Gm15645	0.00180759845710044
Ept1	Sc4mol	0.00180752588842089
Crabp2	Cnbp	0.00180580548683832
Ube2l6	Gm20767	0.00180471092110988
Klhl22	H2-K1	0.00180063988388235
Emb	Ube2l3	0.00179891686893428
Cdh2	Stk38	0.00179834904948204
Hoxb2	Ostc	0.00179621934727164
Col4a2	Pias2	0.00179555774698007
Igf2	Zfp704	0.00179322943121237
Gpx3	F830016B08Rik	0.00179271186667191
Lrp2	Dbi	0.00179229349226119
Flrt3	Ssbp3	0.00179148791440619
Hoxb2	Gata6	0.001791057180406
Peg10	Gm3002	0.00179054479135513
Crabp1	C77370	0.00179022977165771
Dusp9	Ndufb4	0.00178961684938559
Fabp5	Rpn1	0.00178695122357991
Porcn	Mapk14	0.00178562817702027
Dusp9	Hspa5	0.00178539294585748
Cyp26a1	Ndufb4	0.00178533707564982
Emb	Rif1	0.0017853089868975
Emb	Slc39a7	0.00178505434493916
Col4a2	Eif4enif1	0.00178255326815811
Crabp2	A130077B15Rik	0.00178227863917544
Tshz1	Morf4l2	0.00178149344497325
H2-K1	Cdc16	0.00178044455199135
Wls	Marcksl1	0.00178037811711696
Gpx3	Hspa5	0.00178032928520996
Dusp9	Sgk1	0.00178025223734526
Gpx3	Zmiz1	0.00177963992353037
Ccnd2	Cd38	0.0017788291193069
Flrt3	Ywhaq	0.00177553178896818
Zfp97	Hoxb2	0.0017752712436939
Tshz1	Gm13139	0.00177483703289666
H2-K1	Pfkp	0.00177393691541636
Cyp26a1	Ywhaz	0.00177374412470971
Lrp2	Psma4	0.00177336077252078
Slc25a36	Crabp1	0.00177324748994976
Cyp26a1	Klf9	0.00177204568966069
Hoxb2	Tpm1	0.00177140172225813
Cdh2	Ckb	0.00176877060421776
Peg10	Col4a1	0.00176780070928813
Cdh2	Cxcr2	0.00176758843350985
Dusp9	Plod2	0.00176754690300859
Dusp9	Rps15a-ps6	0.00176625902167768
Hoxb2	Flna	0.00176517966359469
Tshz1	Rbm3	0.00176363783576526
Ccnd2	Mllt6	0.00176332063137846
H2-K1	Etv5	0.00176301231299633
Ostf1	Gtf2i	0.00176235293743154
Tshz1	Ranbp1	0.00176214175301899
Col4a2	Gm13242	0.00175981891456904
Crabp2	Gm14326	0.00175845661417825
Tpm1	Arf3	0.00175781956322498
Crabp2	Top1	0.00175753404054111
AI314180	Cdc42	0.00175739282752073
Crabp2	Scd1	0.00175646730592845
Emb	Kank2	0.00175623785845043
Emb	Npc2	0.00175599437777198
Crabp2	Mt2	0.00175461977143179
Clspn	Ppil4	0.00175394928759422
Kif3a	Eif4enif1	0.00175364562977893
Emb	Msh2	0.00175358190461881
Ccnd2	Car2	0.00175260918930173
Gpx3	AI314180	0.00175246197508652
Igf2	Whsc1	0.0017507016957208
Col4a2	Dek	0.00175062484157732
Clspn	Zfp781	0.00175029366809202
Flrt3	Dnajc10	0.00174910090341418
Flrt3	Baz2a	0.00174898460373765
Hoxb2	Dab2	0.00174807818411525
H2-K1	Tbx3	0.00174739740481162
Crabp2	Gm3002	0.00174727848022522
Col4a2	Gm5506	0.00174652536374475
BC018473	Sfrp5	0.00174633657310018
Lamb1	Hdlbp	0.00174605207362549
H2-K1	Gm13157	0.00174593244334505
Crabp2	Dusp9	0.00174570683401336
Wls	Vim	0.00174566480117239
Wls	Eif4enif1	0.00174520109549617
Dsg2	Krt8	0.0017451644912652
Gm14391	Itm2c	0.00174491390527262
Hoxb2	Gm4724	0.00174370542220055
Slc16a1	Serpinh1	0.00174282139903539
Dusp9	Gm6525	0.00174271945379291
Lamb1	Rock2	0.00174216964219885
BC018473	Myl12a	0.00174161934415487
Hoxb2	Glud1	0.00174037927669955
Lrp2	Hnrnph1	0.0017403587200006
Ccnd2	Hnrnpc	0.00173969063498445
Crabp2	Ttc39b	0.00173890329800517
Ptplad1	Zfp97	0.00173885430517189
Ccnd2	Slc7a14	0.00173845378773018
Rras2	Rps23	0.00173684082811663
Sfrp5	Mdk	0.00173621241139107
Dpysl2	Cxcr2	0.00173538891942102
Hoxb2	Col18a1	0.00173532510230317
Hoxb2	Gm13154	0.00173458646708732
Igf2	Acaca	0.00173435460693591
Dpysl2	Slx1b	0.00173376482961965
Dcbld2	Bcas2	0.00173341917945675
Emb	Ldha	0.00173324869561892
Fabp5	F11r	0.00173231116840332
Epas1	Dgcr8	0.00173183202560712
Col4a2	Cbx3	0.00173180056548577
Fabp5	Mapk14	0.00173173665269017
Ext1	Arf1	0.00173148458075915
Ccnd2	Ivns1abp	0.00173126329178234
Fabp5	Prtg	0.00173038300468523
Ccnd2	Rbpj	0.0017296853063263
Col4a2	Rpl31-ps12	0.00172792387435049
Cyp26a1	Arf1	0.00172774654556854
Dusp9	Bend4	0.00172448440380786
Peg10	Ywhaz	0.00172261003871352
Gata6	Hypk	0.00172167532616335
Sfrp5	Baz1b	0.00172163137088834
H2-K1	Uba2	0.00172111575205911
H2-K1	Gm6402	0.00172022126882011
Fzd3	Pbx1	0.00171963987726804
Lrp2	Zfp931	0.0017194067061942
Peg10	Prelid1	0.00171915205063942
Hoxb2	Commd7	0.00171883228573502
Clspn	Dgcr8	0.00171832622016357
Fxyd6	Tmem165	0.00171724801573537
Cyp26a1	Clptm1l	0.00171701950800494
Sfrp5	Bend4	0.00171572129535371
Tshz1	Gpx1	0.00171554836792219
Tshz1	Txndc5	0.0017154057624417
Cd38	Id3	0.00171496655888656
Tshz1	Ptplad1	0.00171360437574995
H2-K1	Baz2a	0.00171338676916007
Crabp2	Myeov2	0.00171241125516366
Gm14391	Cdc16	0.00171182184544816
Col4a2	Lrpap1	0.00171155286119717
Gpx3	Tars	0.00171139981307919
Fzd3	Trh	0.00171065001375124
Flrt3	Rps21	0.00170977594553471
Zfp703	Gm13051	0.00170942734910038
Peg10	Slx1b	0.0017085873106556
Lrp2	Gm5506	0.00170821329778238
Rras2	Rpn1	0.00170781866762814
Ccnd2	Eif5	0.00170729461509427
Ccnd2	Ptov1	0.0017060911382587
Gpx3	Kif3a	0.00170604482112202
Emb	Basp1	0.00170486624857945
Rras2	Surf4	0.00170416810126537
Col4a2	Rpl39	0.00170354522264704
Lrp2	Gm13152	0.00170259481770236
Gpx3	Phlda1	0.00170207231951089
Wls	Emb	0.00170124739758492
Emb	Mettl9	0.00170113001139807
Crabp2	Ifitm1	0.00170080995001428
Col4a2	Lefty2	0.00170076983218224
Krt8	Flna	0.00170042427943327
Cyp26a1	Arf3	0.00169983131634049
Peg10	Ranbp1	0.00169978084486699
Ccnd2	Sash1	0.00169942048894592
Me2	Gmeb1	0.00169831151318832
Ccnd2	Dpysl2	0.00169617586269167
Gm14391	Crabp1	0.00169572408887749
Crabp2	Bnip3l	0.00169503629575419
Crabp2	Nedd8	0.00169386204965378
Igf2	Anp32b	0.00169228444440167
Fxyd6	Ckap4	0.0016913437052747
H2-K1	Lrp2	0.00169011318410722
Emb	Nt5dc2	0.001689902026454
Gpc3	Pbld1	0.00168815025589528
Flrt3	Zfp600	0.001687566198051
Lamb1	Psma7	0.00168752675205987
Gpx3	Zfp935	0.00168715623239484
Fzd3	Crabp2	0.00168673335406167
Peg10	Slc25a13	0.00168621226584054
Dpysl2	Kdm1b	0.00168552031547413
Gpx3	Ubqln2	0.00168502486655744
Cdh2	Cycs	0.00168410020995468
Gm14391	Prelid1	0.00168352932458489
Crabp2	Bzw2	0.00168320554624743
Ccnd2	Cdkn1c	0.00168267000455478
Col4a2	Basp1	0.00168266194942813
Ccnd2	Lsm6	0.00168173472281465
Crabp2	Mdk	0.00168125179751639
Tshz1	Ppp1r16b	0.00168121544971858
Emb	Ilk	0.00168095489295155
Tshz1	Ddx3x	0.00168033763679129
Crabp2	Tjp1	0.00167924660600441
Igf2	Nr6a1	0.00167911659004974
Ccnd2	Emb	0.00167890381355329
H2-K1	Ctsl	0.00167562682196861
Crabp2	Rrbp1	0.00167416443122567
Peg10	Rbbp7	0.00167390301429231
Cdh2	Ldha	0.00167296468610565
Ccnd2	Klf9	0.00167281121310151
Ext1	Tuba1b	0.00167248795173897
Fabp5	Tmbim6	0.00167234906878018
Peg10	Top1	0.00167227023072296
Id3	Ccnd2	0.00167174453157512
Hoxb2	Srsf1	0.00167105470173196
Emb	Hoxb2	0.00167083865187226
H2-K1	Mpv17l	0.00167066269613434
Crabp1	Prtg	0.00166911309595579
Ccnd2	Iars	0.00166779281102397
Ccnd2	Cyp2e1	0.00166567532787685
Fabp5	Tcf3	0.00166480958628497
Crabp2	Usp9x	0.00166466387541908
Sfrp5	Echdc2	0.00166369910513193
H2-K1	Srsf10	0.00166294693812684
Wls	Rorb	0.00166294034287343
Ccnd2	Ddost	0.0016624489115902
Crabp2	Ywhaz	0.00166240488728868
Crabp2	Fdps	0.00166231289890074
Crabp2	2610305D13Rik	0.00166218904125967
Sfrp5	Gm15421	0.00166162507432903
Peg10	Tmsb4x	0.00166073733865734
Cd24a	Chd7	0.00166025018941936
Hoxb2	Ttc39b	0.00165964414721505
Wls	Copg2	0.00165924539036773
Hoxb2	Myl6	0.00165904730932781
Gpx3	1700030L20Rik	0.00165894729481871
Crabp2	Chd4	0.00165818399870581
Rras2	Gm15645	0.00165800165464686
Hoxb2	Ppil4	0.0016575566446665
Lrp2	Mybl2	0.00165586225871668
Hoxb2	Sgk1	0.00165538663159844
Gata6	Lefty2	0.00165518625064281
Col4a2	Vdac1	0.00165483079411739
Fabp5	Bnip3l	0.00165401128243539
Crabp2	Mir692-1	0.00165340995787012
Cyp26a1	Akap9	0.00165338148906803
Hoxb2	Gm5595	0.00165287206965891
Sfrp5	Tpm4	0.00165246215144276
Ccnd2	Dnajc10	0.00165184815314097
Peg10	Peg3	0.00165150290548092
Wls	Znf41-ps	0.00165132464082583
Hoxb2	Gm6525	0.00165075939352323
Flrt3	Ddb1	0.00165041055780381
Porcn	Mt1	0.00165031229664713
Wls	Nedd8	0.00164985338751162
Crabp2	Larp7	0.00164924940456966
Porcn	Cad	0.00164866397123818
Peg10	Mdk	0.00164786781017626
Fzd3	Nasp	0.00164684083715363
Flrt3	Gm5148	0.00164631858103549
Ext1	Rap1b	0.00164433332262092
Ccnd2	Hspb1	0.00164432796294236
BC018473	Gnai3	0.00164378331892187
Flrt3	Ctsa	0.00164340555729823
Cyp26a1	Folr1	0.00164302400165637
Emb	Hdlbp	0.00164173537912828
Sash1	F11r	0.00164131532453026
Ext1	Calm1	0.0016397905700424
Ccnd2	Klf2	0.00163915835499019
Peg10	Als2	0.00163787016511802
Crabp2	Surf4	0.00163720088468159
Rbms1	Acta2	0.00163450411638088
Zfp931	Mapk14	0.0016331478524373
Alpl	Shmt2	0.00163101668139112
Emb	Puf60	0.0016310121831069
Ccnd2	Pbld1	0.00163097726888201
Rnf187	Sec23ip	0.00163063502688359
Lrp2	Srsf10	0.0016303450401517
Dusp9	Cul1	0.00162796543609506
Lrp2	Top1	0.00162795097728707
Crabp2	Zfp534	0.00162760287203636
Sfrp5	Ilk	0.00162647186231001
Kif3a	Tcf3	0.0016261039586614
Lrp2	Zfp600	0.00162551390372533
Flrt3	Pcbp1	0.00162506361468307
Hoxb2	Dclre1c	0.00162483157740303
Fabp5	Rps10	0.00162469335118221
Sfrp5	Fn1	0.00162412446618431
Emb	Rnf187	0.00162307429348331
Alpl	Gm3002	0.00162249574187701
Gm14391	Col18a1	0.00162069480354821
Ccnd2	Bzw1	0.00162027187901743
Cdh2	Slc7a14	0.00161616294628057
Emb	Xaf1	0.00161596243128658
Cyp26a1	Nlrp1a	0.00161554749044044
Ept1	Col4a2	0.00161506587247383
Lrp2	Tspan3	0.00161417536048385
Gm14391	Dnajc10	0.00161412578939522
Col4a2	Rpl34	0.0016115923833592
Rras2	Itm2c	0.00161081946928443
Cdh2	Chchd1	0.00161015809849931
H2-K1	Hmgn2	0.00160964789952591
Lsr	Epas1	0.0016095687628413
Nt5dc2	Cars	0.00160939657309577
Emb	Arf4	0.00160875645785203
Zfp931	Ept1	0.00160847018158169
Fxyd6	Ppp1r16b	0.00160543534569576
Eif1b	Bex1	0.00160448033296638
Col4a2	Acat2	0.00160367262949317
Crabp2	Tet1	0.00160055047896651
Fabp5	Sc4mol	0.00160000728672748
Rras2	Scaf11	0.00159909972063976
Sfrp5	Zfp488	0.00159834539354368
Crabp2	Rap1b	0.00159817481689499
Crabp2	Bex1	0.00159816050325399
Zfp703	Tceal8	0.00159805937093824
Dusp9	Klf4	0.00159690011863961
Fzd3	Nedd4	0.00159542259655677
Sfrp5	Mdm4	0.0015919899112455
Fzd3	Meis2	0.00159148360959722
Rras2	Cst3	0.00159096154513602
H2-K1	Elavl1	0.00159014448736563
Flrt3	Gm4944	0.00158871298542789
Hoxb2	H3f3b	0.00158762209670873
Crabp2	Tmem165	0.00158655113827456
Fabp5	Dynll1	0.00158526922154579
Ccnd2	Gtf2i	0.00158402408895429
Zfp326	Ogdh	0.00158268321748195
Crabp2	Rps27	0.00158093867110199
Emb	Hnrnpa0	0.00158046460824886
Dusp9	Mapk14	0.00157848458256579
Fxyd6	Emb	0.00157774828181363
Rbms1	Sec23ip	0.00157446484031648
Igf2	Ppp1r16b	0.00157417003471334
Col4a2	Chd7	0.00157398496825791
Crabp2	Stmn2	0.00157297750502973
Hoxb2	Pabpc1	0.0015729443471617
Crabp2	Zfp600	0.00157202978982664
Lrp2	A630089N07Rik	0.00157113966299561
Crabp2	Ppil4	0.00157035746592141
Col4a2	Stra8	0.00156989944739257
Krt8	Sod2	0.0015670551411521
1700030L20Rik	Bbx	0.00156571656410781
Emb	Tram1	0.00156515115828513
Col4a2	Tubb6	0.00156494909582197
Crabp2	Hnrnpa0	0.00156485369592014
Crabp2	Bzw1	0.00156454166745229
Dpysl2	Psma4	0.00156297497277693
Fabp5	Dek	0.00156213824713481
Peg10	Luc7l2	0.00156186386855576
Sfrp5	Srprb	0.00156147864539538
Dusp9	Lsr	0.00156123782633882
Lamb1	Ppp1r16b	0.00156079398223347
Crabp2	Sars	0.00156071264124006
Peg10	Gm15772	0.00156042079452939
Porcn	Pdcd5	0.00156040977675813
Lrp2	Tubb5	0.00156017772717395
Cd24a	Luc7l2	0.00156005992270004
Ccnd2	Rpl39	0.00155842802017699
Dpysl2	Rpl22l1	0.00155842293743017
Sfrp5	Zfp704	0.00155479810315259
1700030L20Rik	Rab6a	0.00155432410122506
Fabp5	Col4a2	0.00155376890937446
H2-K1	Spp1	0.0015512580125563
1700030L20Rik	Ccnd2	0.0015506813778878
Peg10	Gm14326	0.00155053136233246
D17Ertd648e	Gmeb1	0.00155039624134107
Lrp2	Zmym2	0.00155019829886995
Sfrp5	Tubb5	0.00154915109585463
Tshz1	Tmem167	0.00154894936611293
D17Ertd648e	Ppp1r16b	0.00154868186201307
Col4a2	Gosr2	0.00154813548656561
Zfp931	Slfn5	0.00154801130908661
Cyp26a1	Als2	0.00154795573929204
Col4a2	Srp14	0.00154764531221583
Tshz1	Epas1	0.0015458942013167
Zfp703	Rpl36a	0.00154465806800678
Hoxb2	Gm12191	0.001544643296384
Lrp2	Phax	0.00154306324534684
Sash1	Cyp26a1	0.00154216155663265
Ccnd2	Eif4enif1	0.00154192095661406
Gltscr1l	Folr1	0.00154059024987888
Emb	Dqx1	0.00154048619382342
Peg10	Psmd2	0.00153941025299975
Cyp26a1	Gm6548	0.00153855233801491
Zfp931	Tuba1c	0.00153817326846876
Ccnd2	Lrrc59	0.00153725741047338
Hoxb2	Rps27	0.00153507023184273
Crabp2	Rnf187	0.00153480038283613
Sfrp5	Tbx3	0.00153450749208171
H2-K1	Brd8	0.00153442355080343
Peg10	Tceal8	0.0015342455734191
Igf2	Morc1	0.00153365064763006
Crabp2	Lrpap1	0.00153252449999099
Ccnd2	Zfp781	0.00153145882599244
Sfrp5	Rbpj	0.00153145663492446
Peg10	Sox11	0.00153064310546806
1700030L20Rik	Ell2	0.00153027333322304
D17Ertd648e	Dqx1	0.00152879395929996
Dusp9	Mir692-1	0.00152854605021297
Gpx3	Gm5595	0.00152841660012743
Hoxb2	Gm6654	0.0015270977987339
Tshz1	Hypk	0.0015270740439265
Hoxb2	Suz12	0.00152687859991704
Rras2	D17Ertd648e	0.0015264295091981
Acta2	Hn1	0.00152628350185385
Echdc2	Gata6	0.00152584275123844
Igf2	Copg2	0.00152573371997925
Crabp2	Hnrnpu	0.00152458352362185
Col4a2	F11r	0.00152392554448847
Zfp704	Ogdh	0.00152381821914611
Ccnd2	Rpl31-ps12	0.00152310604800275
Tshz1	Gm13251	0.00152260121100471
Ext1	Nr6a1	0.00152223180988131
H2-K1	Slc25a36	0.00152183423359729
H2-K1	Baz2b	0.00152149392901415
Sfrp5	Hoxb2	0.00152123730763138
Flrt3	Tspan3	0.00152099317371076
Dpysl2	Baz2a	0.00152095336420929
Hoxb2	Hmgcs1	0.00152037672425864
Dab2	Rpl26	0.00152011486103673
Lrp2	Phlda1	0.00152006980753467
Emb	Tspan3	0.00151755879244674
H2-K1	Gm12191	0.00151706527500384
Lamb1	Anp32b	0.00151618144738774
Zfp931	Ext1	0.00151607843589382
Emb	Lima1	0.00151590143525838
Flrt3	Zfp488	0.00151530426128302
Mllt6	Sc4mol	0.00151520870099707
Igf2	Mir692-1	0.00151503753063551
Hoxb2	Gm6402	0.00151461279881196
Rbms1	Cd24a	0.00151444758760422
Col4a1	Ogdh	0.00151368489592748
Ccnd2	Ephx2	0.00151360033862107
H2-K1	Dnajc10	0.00151294814921135
Igf2	2410006H16Rik	0.00151221061073925
Crabp2	Copg2	0.00151208803209233
Crabp2	Acat2	0.00151184657532948
Gnpda1	Cdkn1c	0.00151171212098099
Hoxb2	Gm13139	0.0015116986338408
Clspn	Crabp2	0.00151158264470514
Zfp931	Gm3002	0.00151122215364015
Gata6	Rpl31	0.00151114898588995
Dpysl2	Ssr3	0.00151105141769499
Hoxb2	Rbms1	0.00151021637460806
Fzd3	Calm2	0.00150948492990106
Hoxb2	Shmt2	0.00150892359482619
Tshz1	Gm4724	0.00150730303661257
Ccnd2	Gm6525	0.00150657890718603
Klhl22	Pias2	0.00150633151600503
Alpl	Cdh2	0.00150623307907646
Crabp1	Ezh2	0.00150587451213687
Lrp2	Hn1	0.00150550028826082
Hoxb2	Top1	0.00150436077454958
Lrp2	Tars	0.00150398282872616
Flrt3	Cd24a	0.00150364420051915
Rras2	Serpinh1	0.0015029304127882
Cyp26a1	Tmsb4x	0.00150118672915086
Emb	Mest	0.00150104981831239
Gm14391	Arf3	0.00149853431693198
Flrt3	Rex2	0.00149840894059357
Cdc16	Ogdh	0.00149728040391064
Tpm1	Col4a1	0.00149669350910836
Cdh2	Ube2l3	0.00149658032439429
Crabp2	Zfp935	0.00149640806063508
Peg10	Hnrnpa1	0.00149629039263837
Cyp26a1	H3f3a	0.00149617492146435
Crabp2	Cdc16	0.00149560128218723
Gm14391	Tpm1	0.00149556684265525
Dusp9	Pwp1	0.00149400339348429
Lrp2	Taf9	0.00149374978469272
Lrp2	Ssb	0.00149321480998515
Bbx	Lgals1	0.00149288736398797
Fzd3	Khdrbs1	0.0014923082582666
Cyp26a1	Ddost	0.00149186009762954
Acta2	Ldha	0.00149168538798688
Fabp5	Lamc1	0.00149163489057989
Cdh2	Gm16702	0.00149098844555784
Ept1	Bbx	0.00149074513116338
Flrt3	Cyb5r1	0.00149014723915059
Dusp9	Kpna2	0.00148895890176025
Cdh2	Cul1	0.00148884091410583
Pbx1	Gmeb1	0.00148858805631784
Sfrp5	Rpl34-ps1	0.00148843913827144
Ccnd2	Srp14	0.00148781823163898
Fabp5	Myh10	0.00148603955489176
Zmynd11	0610010B08Rik	0.00148484630357393
Dusp9	Glud1	0.00148398708886072
Emb	Tmem167	0.00148394447673313
Peg10	Arf4	0.00148290994464241
Emb	Cdc16	0.00148240167300458
Fabp5	Cxcr2	0.00148202006543719
Col4a2	H3f3a	0.00148135362462975
Peg10	Ndufb4	0.00148062094312367
Zfp931	Gata6	0.00147906852347234
Lrp2	Rif1	0.00147829289747236
Rras2	Fth1	0.00147796013310356
Igf2	Lama1	0.00147731070535008
Flrt3	Ranbp1	0.00147669378124849
Crabp1	Tubb5	0.00147627279768133
Ccnd2	Tram1	0.0014755873435493
H2-K1	Serp1	0.00147544199205867
Dcbld2	Ogdh	0.00147407743676675
Cdh2	Sc4mol	0.00147378672196057
H2-K1	Tpi1	0.00147368839191743
Gpx3	Ppig	0.00147317246266482
Zfp326	Commd7	0.00147285583871221
Gata6	Rpl36	0.00147167940703361
Porcn	Gm3002	0.00147071629698457
Cdh2	Lrpap1	0.00146991934939434
Cyp26a1	Gpc3	0.0014696516330193
Lrp2	Cst3	0.00146964093173686
Ext1	Bex1	0.00146929627318258
Clspn	Fam64a	0.00146758196024918
Clspn	Cyp26a1	0.00146707922303086
Crabp2	Baz2a	0.00146641444404373
Dusp9	A630089N07Rik	0.00146512358940659
Fabp5	Anp32b	0.00146487156206795
Hoxb2	Rab6a	0.00146402029359112
Sfrp5	Stra8	0.00146361504043634
BC018473	Casc4	0.00146260726695281
Lrp2	Gm6548	0.00146211542765861
Col4a1	Id3	0.00146189768998469
Emb	Sox11	0.00146148225062201
Tpm1	Luc7l2	0.00146100223297736
Gpx3	Clptm1l	0.00145954861640869
Hoxb2	Zfp931	0.00145916930703265
Hoxb2	Rpl36	0.00145829058556353
Hoxb2	Ppig	0.00145785373922116
Flrt3	Lsm6	0.00145771045682612
Dusp9	Usp22	0.00145760102882272
Fabp5	Tpi1	0.00145677876132089
Cyp26a1	Ngfrap1	0.00145628692866091
Fabp5	Gm6525	0.00145588162762124
Fabp5	Minos1	0.00145524920605075
Ephx2	A130077B15Rik	0.00145520785002787
Sfrp5	Tead2	0.00145482573479294
Tshz1	Lrrc59	0.00145399552637213
Wls	Cycs	0.00145228817000384
Wls	Gm13154	0.00145151840299667
Alpl	Id3	0.00144920496449949
Hoxb2	Clptm1l	0.00144856773790407
Gnpda1	Gmeb1	0.00144799155296882
Sfrp5	Pdia3	0.00144739715754632
Crabp2	Lcmt2	0.00144692593779335
H2-K1	Dynll1	0.00144531875207564
Cyp26a1	Slc39a7	0.00144497218497286
Dpysl2	Prdx4	0.00144428430889671
Hoxb2	1700030L20Rik	0.0014440605359486
Col4a2	Ngfrap1	0.00144231669361928
Gata6	Rps20	0.00144214933264421
Fzd3	Chd7	0.0014416653858021
Hoxb2	Dag1	0.00144097097826495
Sfrp5	Zmiz1	0.00144058956397172
Dpysl2	Arf4	0.00144058283276154
H2-K1	Eif4enif1	0.00144029369445998
Cyp26a1	Eif4enif1	0.00143988611801825
Flrt3	Gltscr1l	0.0014394267821538
Dusp9	Slc39a6	0.00143819726824279
Col4a2	Amotl2	0.0014378310182019
Krt8	Myeov2	0.00143627609840595
Slc39a6	Ccnd2	0.00143543572854849
Gnpda1	Zfp664	0.00143528774655146
Col4a2	Fam133b	0.00143435552521119
Gata6	Hmgb2	0.00143404869707278
Dab2	Rif1	0.00143381685363871
Sfrp5	Rab6a	0.00143326226402866
Crabp2	Mkrn1	0.00143258703064457
Rras2	Marcksl1	0.00143231691411831
Gm14391	Hnrnph1	0.00143214353481995
Crabp2	Gm5643	0.00143152375681898
Cdh2	Ccdc36	0.00143132724075556
Peg10	Rpl22l1	0.00143127189013494
Emb	Glud1	0.00143056205289823
Dpysl2	Rala	0.00143012392653213
Lefty2	Fabp5	0.00143008942074449
Ext1	Hnrnpab	0.00142968533977298
Lrp2	Snrpe	0.0014292453671604
Peg10	Rbm3	0.00142888368741848
Ilk	Mdm4	0.0014288016618531
Gata6	Rpl4	0.00142823215087168
AI314180	Sec23ip	0.00142753346207181
Crabp2	Ssr3	0.00142520193185769
1700030L20Rik	Calm2	0.00142509652625021
Crabp2	Morf4l2	0.00142250719920442
Fabp5	Gm14391	0.00142186095891268
Flrt3	Mars	0.00142084313367213
Cyp26a1	Nmrk1	0.00142069550756345
Dusp9	Ywhaz	0.00142024632510537
H2-K1	Tars	0.00142023468910106
Cdh2	Cad	0.0014198052329997
Gpx3	Gdf3	0.00141965574284045
Hoxb2	Sox2	0.00141947802917756
Sfrp5	Ctsl	0.0014189370998648
Hoxb2	Calm3	0.00141845643948333
Klhl22	Pbld1	0.00141832018342642
Gnpda1	Dhrs3	0.00141767062800977
Hoxb2	Lima1	0.00141753439898054
Col4a2	Tceb1	0.00141737848891871
1700030L20Rik	Trim44	0.00141700442088015
Tshz1	Ppil4	0.00141656350413708
Hoxb2	Cox8a	0.0014162845858924
Col4a2	Gm9846	0.0014158379048427
Fabp5	Slc7a14	0.00141526585201775
Crabp2	Ldha	0.00141459819309891
Dpysl2	Gm15645	0.00141404011229139
Col4a2	Sox11	0.00141397292696529
Dpysl2	Tmem69	0.00141367013402829
Col4a2	Srsf10	0.00141365403905519
Galk1	A130077B15Rik	0.00141305744594609
Ccnd2	Chd4	0.00141264353203157
Hoxb2	Hn1	0.00141238359401764
Ilk	Phlda1	0.00141209858738074
Fzd3	Usp22	0.00141119443426181
D17Ertd648e	Ckap4	0.00140973228752352
Lrp2	Ctsl	0.00140967132847572
Hoxb2	Acat2	0.00140821233136873
Gm14391	Emb	0.00140748443293167
Peg10	Dag1	0.00140704668791163
Crabp2	Gm14430	0.00140635490852274
Fabp5	Tars	0.00140555562121684
Ccnd2	Fgf4	0.00140534856331561
Zfp931	Plod2	0.0014047100212228
Emb	Ube4b	0.00140466368770711
Ccnd2	Slc2a3	0.00140448036694782
Zfp326	Itm2c	0.00140443005467218
Clspn	Flrt3	0.00140417616467411
Crabp2	Gm12191	0.00140413699582813
Fabp5	Hmgcs1	0.00140381284125461
Ccnd2	Mest	0.00140334255914558
Gnpda1	Larp7	0.00140169162441996
Cyp26a1	Prtg	0.00140159853921007
Zmynd11	Sec23ip	0.00140063440949521
Crabp2	Hexb	0.00139992704725199
Tshz1	Tdgf1	0.00139980192227845
Col4a2	Dnaja1	0.00139971427108286
Lrp2	Bzw2	0.00139971244865457
Emb	Gm16702	0.00139921010310707
H2-K1	Rps15a-ps6	0.00139836349559108
Igf2	Bzw1	0.00139615179798711
Igf2	Dnaja1	0.00139474248197562
Emb	2310039L15Rik	0.0013946800006228
Col4a2	Rrbp1	0.00139458894083465
Emb	Exosc2	0.00139454808824276
Hoxb2	Npc2	0.00139376047135919
Emb	Brd8	0.00139368580412799
Peg10	Rpl34-ps1	0.00139314576798083
Cdh2	Ccnd2	0.00139186795374001
Lamb1	Hnrnph1	0.00139173018286508
Lrp2	Ddx3x	0.0013916485864295
Emb	Lcmt2	0.00139154312658721
Cyp26a1	Inpp5d	0.00139118928089515
Ccnd2	Glud1	0.00139084652857513
Sfrp5	Gm14391	0.00139081859152909
Porcn	Spp1	0.00139076390832186
Wls	Rbm3	0.00139072924080684
Fabp5	Hnrnpl	0.00139026122119488
Porcn	Khdrbs1	0.00138938532679869
Ccnd2	Zmynd11	0.00138900469516148
Emb	Vimp	0.00138847351098649
Ccnd2	Gm5860	0.00138847344146511
Col4a2	Wls	0.0013878030914328
Fzd3	Eif1b	0.00138764959485832
Gm14391	Vim	0.00138702740926258
Tshz1	Cdc42	0.00138688504828513
Cyp26a1	Fn1	0.0013868774531977
Dsg2	Ccnd2	0.00138523491547483
Igf2	Gmeb1	0.00138499824396027
Dpysl2	Kif3a	0.00138496177814485
Fgf4	Klf9	0.00138405591195237
Kif3a	Rras2	0.00138372471200579
Rbms1	Zfp42	0.00138340334211692
Dpysl2	Nedd8	0.00138337949400878
Lamb1	Sh3glb1	0.00138272592695545
Hoxb2	Slc16a1	0.00138257493068508
Lamb1	Rras2	0.00138255405455275
Lrp2	Hmgn1	0.00138232527703164
Crabp2	Arf3	0.00138085000498721
Crabp2	Slc7a14	0.00138058155892619
Flrt3	Rpl37	0.00138046701614307
Sfrp5	Dynll1	0.00138030577283868
Sfrp5	Hspa5	0.00138026654755032
Fabp5	Wls	0.00137955640111193
Emb	2610305D13Rik	0.00137744009393737
Tshz1	Gm14430	0.00137620124219907
Cdh2	Copg2	0.00137483003646344
Crabp2	Acsl4	0.00137438839292199
H2-K1	Als2	0.00137431957063749
Kif23	Smarce1	0.00137387703125679
Gata6	Rps2	0.00137357757879795
Hoxb2	Zfp960	0.00137329332417189
Zfp931	Tceal8	0.00137292786735492
Cdh2	Fam25c	0.00137271049525704
Ccdc36	Hoxb2	0.00137225390868177
Gnpda1	Ccnd2	0.00137171734329679
Dpysl2	Zfp42	0.00137140936229722
Gnpda1	A630089N07Rik	0.00137138468696539
Tshz1	Eif4a3	0.00137107638343041
Ept1	Sec23ip	0.00137086445905482
Ext1	Srsf10	0.00137068511243164
Col4a2	Tmbim6	0.00136991750241967
Hoxb2	Marcksl1	0.00136980115443285
Crabp2	Tubb6	0.0013693356182085
Col4a2	Ski	0.00136919778388156
Ccnd2	Dnaja1	0.00136916399147609
Crabp2	Gm5860	0.00136907368554887
Cdh2	Rps10	0.00136868963526444
Col4a2	Chchd10	0.00136859456024746
Dpysl2	Bex4	0.00136819368911879
Dusp9	Ptov1	0.00136814192792067
H2-K1	Nfu1	0.00136780780430404
Emb	Nedd8	0.00136738930927184
Lamb1	Calm2	0.00136738414975435
Echdc2	Prdx4	0.00136689006520271
Gnpda1	Zfp703	0.00136622642560513
Tshz1	Fth1	0.00136606575551888
Wls	Ccnd2	0.0013648640403116
Wls	Vimp	0.00136467475844319
Sfrp5	Fam133b	0.00136333822039986
Ccnd2	A630089N07Rik	0.00136275172724967
Peg10	Eif4enif1	0.0013626909954595
Ext1	Me2	0.00136196606822658
Emb	Iars	0.00136192787983063
Ccnd2	Marcksl1	0.00136081597195466
Hoxb2	Taf9	0.00135970051498143
Crabp2	Dbi	0.00135882711819806
Ccnd2	Tuba1c	0.0013584432092302
Cdh2	Anp32e	0.0013571106547544
H2-K1	Slc2a3	0.00135688235889121
Ccnd2	Acat2	0.0013568755612275
Porcn	Zmym2	0.00135639207866141
Fzd3	Zfp781	0.00135565575681609
Flrt3	C330021F23Rik	0.00135357020014078
Cyp26a1	Gm12191	0.00135246043435622
Hoxb2	Vim	0.00135115837083185
Dusp9	Gdf3	0.00135094193426696
Hoxb2	Mfsd11	0.00134954571959417
Dpysl2	Casc4	0.0013490460040208
Igf2	Eif1b	0.00134837564527816
Ccnd2	Zfp935	0.0013483659147463
Flrt3	Fabp5	0.00134815424132014
Dpysl2	Nmrk1	0.00134796398587351
Ext1	Pcbp1	0.00134791759609243
Dusp9	Cd24a	0.00134749535195527
Wls	Slc39a7	0.00134698839870741
Hoxb2	Slx1b	0.00134634759098129
Cdh2	Ubr5	0.00134631629498064
Peg10	Minos1	0.00134527199172983
Dusp9	Shmt2	0.00134518826357212
Dpysl2	Hnrnpab	0.00134469519540572
Rras2	Cdc16	0.00134444077735977
Cyp26a1	Tpm1	0.0013441619655611
Dusp9	Baz2a	0.00134377464918622
Wls	Cdc42	0.00134294763923918
Cdh2	Gm14430	0.00134293624535504
Crabp2	0610010B08Rik	0.00134279777873679
Dusp9	Zfp960	0.00134279408990422
Gnpda1	Rorb	0.00134270908358932
Ccnd2	Ube2l6	0.00134084832284909
Crabp2	Lrrc58	0.00133926436435458
Hoxb2	Emb	0.00133816406785795
Emb	Gm14326	0.00133796741855025
H2-K1	Rnf187	0.00133774698119404
Dusp9	Tjp1	0.00133723025038606
Hoxb2	Cox6a1	0.00133663875541425
Me2	Gata6	0.00133615406189471
Cdh2	Zfp488	0.00133614539336418
Hoxb2	Hnrnpa0	0.00133439404950748
Cdh2	Bend4	0.00133405308520644
Dusp9	Pcmtd1	0.00133373330181957
Peg10	Fubp1	0.00133237267909138
Ilk	Bzw2	0.00133220413059154
Fabp5	Jam2	0.00133210338614369
H2-K1	Phip	0.00133142261968057
Tshz1	Myl12a	0.00133117800490346
Dab2	Rps20	0.00133114866805142
Ccnd2	Fth1	0.00133043991191055
Crabp2	Itpa	0.0013299807810302
Cdh2	Igf2	0.00132983854753741
Klhl22	Crabp1	0.00132974150583112
Rras2	Gm9846	0.00132905581371467
Ell2	Meis2	0.00132896018984389
Gm14391	Acta2	0.00132874244770646
Tshz1	Rnf187	0.00132849519642513
Lrp2	Epha4	0.00132658632655097
Cyp26a1	Prelid1	0.00132461648864032
Rras2	Sod2	0.00132404477862271
Ccnd2	Grlf1	0.00132378726375626
Flrt3	Hnrnpa0	0.00132362915091959
Tshz1	H3f3a	0.00132287493112481
Emb	Sc4mol	0.0013225321285637
Ccnd2	Aff1	0.00132184242399803
Tshz1	Ostc	0.00132122181944365
Crabp1	A630089N07Rik	0.00132081836779855
Lamb1	Bzw1	0.0013203478170003
Crabp2	Shmt2	0.00132012656277933
Fabp5	Bex1	0.00131870649619424
Wls	Bex1	0.00131860768549484
Cdh2	Scaf11	0.00131750181508758
Hoxb2	Cnbp	0.00131748496963263
Dusp9	Stra8	0.00131667168414386
Crabp2	Hnrnpc	0.00131595675384224
Tshz1	Basp1	0.00131530339051449
Col4a2	Kcnq1ot1	0.00131487489509688
Col4a2	Gata6	0.00131432551056234
Peg10	Pfkp	0.00131403699405971
Hoxb2	Usp9x	0.00131369496739858
Cyp26a1	Ogdh	0.00131301713821587
Col4a2	Rbbp7	0.00131289207178096
Sfrp5	Rbpms2	0.00131284056220916
Alpl	Mllt6	0.0013128287904316
Sfrp5	Calr	0.00131053800366457
Gata6	Rif1	0.00131040185443933
Peg10	Tuba1c	0.00130989885300094
Clspn	Eif4g2	0.00130882932139651
Ilk	Gosr2	0.00130882229742006
Emb	Aff1	0.00130792909281149
Dusp9	Cad	0.00130751187744686
Crabp2	Cul1	0.00130719252193062
Lamb1	Cdk2ap1	0.00130709038604037
Sfrp5	Slc25a36	0.00130691341189669
Cyp26a1	Chchd1	0.00130684352286101
Hoxb2	Baz2a	0.00130675954269325
H2-K1	Hmgn1	0.00130595407390007
Peg10	Pigp	0.00130553822628244
Peg10	Hmgn1	0.00130520856846135
Emb	Spp1	0.00130502420628368
Fzd3	Dgcr8	0.00130365239216917
Lrp2	Lsr	0.0013031514415437
Porcn	Clspn	0.00130282327064041
Flrt3	Rps15a-ps4	0.0013026122501876
H2-K1	Fabp5	0.00130170666297525
Col4a2	Krt8	0.00130038603237938
Cyp26a1	Gm6525	0.00129831162520306
Crabp2	Mt1	0.00129745486578913
Gata6	Tpd52	0.001296625413622
Flrt3	Dhcr24	0.0012966065735016
Fxyd6	Fzd3	0.00129654352291433
Flrt3	D17Ertd648e	0.001295978136804
Emb	Rab6a	0.00129549586623219
Dusp9	Grsf1	0.00129503602505916
Crabp2	Fasn	0.00129483411917801
Peg10	Gtf2i	0.00129462098317673
Ccnd2	Taf9	0.00129388777734129
Cyp26a1	Fasn	0.00129333766016803
Crabp2	Spp1	0.00129301149474983
Flrt3	Usp22	0.00129285353997066
Cdh2	Nt5dc2	0.00129284717857518
Peg10	Dqx1	0.00129235125400845
Emb	Tead2	0.00129232304936995
Flrt3	Uba2	0.0012913458411965
Emb	Commd7	0.00129086641483399
Igf2	Cd38	0.00129059715419276
Ccnd2	Flna	0.00128879087415618
Tshz1	Ngfrap1	0.00128846108270627
Peg10	Hnrnpab	0.00128817683622631
Crabp2	Mpv17l	0.00128770526918663
Cyp26a1	Rbpms2	0.00128768056087573
Hoxb2	Ngfrap1	0.00128749295180343
Col4a2	Txndc5	0.00128745061939785
Lrp2	Car2	0.00128725723929443
Kif3a	Col4a2	0.00128661335054016
Tshz1	Zfp935	0.00128643374759254
Ccnd2	Gm20362	0.00128619755429656
Igf2	Rps15a-ps6	0.00128616727918644
Cdh2	C330021F23Rik	0.00128591540893673
Crabp1	Snrpe	0.00128553458228397
Rbms1	Mllt6	0.00128478146636865
Ccnd2	Tdgf1	0.00128354285310975
Col4a2	Gltscr1l	0.00128325920191463
H2-K1	Klf4	0.00128314666973133
Col4a2	Phlda1	0.00128251234346332
Hoxb2	Ndufb2	0.00128202994821606
Ccnd2	Basp1	0.00128200538352744
Emb	A130077B15Rik	0.00128097777182496
Fzd3	Pdia3	0.00128069329969663
Crabp2	Gm6654	0.00128049833416031
Emb	Serp1	0.00128044766115216
Hoxb2	Hsp90b1	0.00128023930643139
Col4a2	Cox6a1	0.00128002479336421
Tshz1	Myl6	0.00127961576376849
Emb	Pdia6	0.00127879999154605
Echdc2	Dhcr24	0.00127876226591023
Gata6	Hspa5	0.00127863104849801
Flrt3	Anp32e	0.00127812343263288
Cyp26a1	Zmynd11	0.00127675523965317
Ptplad1	BC018473	0.00127669824353298
Peg10	Mir692-1	0.00127490740996827
Crabp2	Pwp1	0.00127427154266827
Col4a2	Gm15772	0.0012741814710159
Col4a2	Gm6402	0.00127384695166715
Flrt3	Yes1	0.00127285333531457
Hoxb2	Zfp42	0.00127268464980521
Tshz1	Rbpj	0.00127250278097117
Crabp2	Morc1	0.00127109492353037
Fabp5	Psat1	0.00127108500402839
Tshz1	Ldha	0.00127078439186455
Epas1	Ell2	0.00127037060963082
Fam64a	Sec23ip	0.00127031828850122
Col4a2	Prrc1	0.00127006395634511
Emb	Taf9	0.00126876734554848
Tshz1	Exosc2	0.00126850751004339
Crabp2	Als2	0.00126833279756142
Igf2	Chd7	0.00126819151558857
Col4a2	Baz2a	0.00126816397990893
Cyp26a1	Dbi	0.00126736760750996
Sfrp5	Minos1	0.00126673455045066
Wls	Hnrnpc	0.00126621547414223
Hoxb2	Mdm4	0.00126593017595932
Rras2	Zfp664	0.00126580933467405
Crabp2	Emb	0.00126489659203983
Peg10	Ulk1	0.00126407431534051
Hoxb2	Ddb1	0.00126133380877305
Cyp26a1	Kif3a	0.00126021431055083
Cdh2	Echdc2	0.00125997733541285
Col4a2	Gm15421	0.001259495988467
Dpysl2	Tmed2	0.00125880880024525
Col4a2	Alpl	0.00125797105206973
Fzd3	Eif5	0.00125767414127088
Flrt3	Suz12	0.00125740831275771
Emb	Rex2	0.00125675176472218
Fabp5	Gm2381	0.00125591084308737
Cdh2	Zfp935	0.00125540918083629
Ext1	Itpa	0.00125489618281934
Cdh2	Psat1	0.00125486153733224
Flrt3	Vamp3	0.00125483851318237
Clspn	Gata6	0.00125406484433225
Echdc2	Nt5dc2	0.00125346976640103
Gpx3	Rbpms2	0.00125294858229718
Fabp5	Maged1	0.00125254558584184
Crabp2	Hnrnpl	0.00125221356473875
Tshz1	Tceb1	0.0012519201884028
Sfrp5	Pabpc1	0.00125027377388676
Peg10	Larp7	0.00125020326902093
Ccnd2	Cul1	0.00124865116347175
Crabp2	2500004C02Rik	0.00124804345072721
Igf2	Flrt3	0.00124778195329242
Flrt3	Inpp5d	0.00124763445927378
Crabp2	Serp1	0.0012467726769496
Flrt3	Scd1	0.00124674425187492
Sfrp5	Gnpda1	0.00124636381690705
Cdh2	Ppig	0.00124628137624892
Id3	Peg10	0.00124624993786483
Fabp5	Ppil4	0.00124594692711014
Flrt3	Aff1	0.00124585898555031
Ccnd2	Rorb	0.00124584121005945
Tshz1	Serp1	0.00124521636332959
Col4a2	Maged1	0.00124415304977694
1700030L20Rik	Cycs	0.00124408668238513
H2-K1	Pdcd5	0.0012438182331839
Porcn	Tpi1	0.00124357128744471
Col4a2	Pcbp1	0.00124306073651991
Emb	Rps15a-ps6	0.0012426654634462
Cdh2	Gm13154	0.00124249746492123
Kif3a	Galk1	0.00124249684335235
Hoxb2	F830016B08Rik	0.00124197782977836
Rras2	Usp22	0.00124162693867586
Tshz1	Hsph1	0.0012415203472226
H2-K1	Anp32e	0.00124078716031929
Hoxb2	2410006H16Rik	0.0012406819967694
Col4a2	Ube2l3	0.00123978852015899
Flrt3	Npc2	0.00123969628131205
Lsr	Gata6	0.00123809913026656
Hoxb2	Rbm3	0.0012379816663494
Col4a1	Gm5506	0.00123747760007044
Wls	Dcbld2	0.0012366887113021
Fabp5	Klf2	0.00123637687399949
Hoxb2	Ssrp1	0.00123610264378738
Crabp2	Fgf4	0.00123560086145198
Rras2	Ube2l3	0.00123543207775051
Peg10	Khdrbs1	0.00123423529099079
AU018091	Larp7	0.00123347015413627
Cyp26a1	Myl12a	0.00123176849312507
Peg10	Tmpo	0.00123168062382756
Dab2	Hnrnpa2b1	0.00123081599976391
Crabp1	F11r	0.00123053189946172
Rras2	Hsp90b1	0.00123029397869037
Zfp326	Pdia6	0.00122943147140672
Col4a2	Ccdc36	0.00122931127576566
H2-K1	Lima1	0.00122876753112655
Lactb2	Crabp2	0.00122833116788326
Ccnd2	Zfp960	0.00122809089736774
Peg10	Serp1	0.00122808285865111
Crabp2	P4hb	0.00122805939153278
Fzd3	Wbp5	0.00122787256037924
Sfrp5	Tuba1a	0.00122656907861217
Dusp9	Zmiz1	0.00122620803890474
Gpx3	Slc16a1	0.0012261974970388
Fabp5	Trh	0.00122555569877529
Gm14391	Col4a2	0.00122386124268632
Epas1	Gosr2	0.00122346660972896
Tshz1	Als2	0.00122334593074859
Sfrp5	Tceb1	0.00122303871518499
Sfrp5	Tceal8	0.00122269256067763
Gnpda1	Trim44	0.00122256053109229
Nfatc2ip	Luc7l2	0.00122239145258014
Sfrp5	Puf60	0.00121955592568567
Rras2	Rps10	0.00121941951368341
Clspn	Hypk	0.0012190839384645
Cyp26a1	Dpysl2	0.00121870658448045
Col4a2	Ifitm1	0.00121860574080632
H2-K1	Aff1	0.00121811391895889
Clspn	Taf9	0.00121688623119735
Hoxb2	Tmed2	0.00121678630008652
Crabp1	Scaf11	0.0012167806543265
Rras2	Gpx3	0.00121666641458547
Crabp2	Bend4	0.00121665484568871
Dpysl2	Dbi	0.00121614621504754
Peg10	Gm9846	0.00121426435132485
Crabp2	Lactb2	0.0012133429927295
Col4a2	Ube2l6	0.00121306574784192
Crabp2	Slc25a13	0.00121287027656395
Col4a2	Ext1	0.00121261963149417
Cyp26a1	Serp1	0.00121206887337002
Crabp2	Phip	0.00121097179819084
Dusp9	Edem1	0.00121064042596035
Ccnd2	Ppig	0.00120944423732879
Lefty2	Flrt3	0.0012083548722618
Fabp5	Rps15a-ps6	0.00120833256091266
Peg10	Casc4	0.00120778721004159
Hoxb2	Srsf10	0.00120571801354796
Lrp2	Hmgn2	0.00120570268264528
Rras2	Hmgb2	0.00120551344321264
Wls	Bzw1	0.00120465710547154
AI314180	Prdx4	0.00120428746078471
Epas1	Mapre2	0.00120337722358856
Emb	Scd1	0.001202829976916
Sfrp5	Suz12	0.0012019370566148
Hoxb2	Mir692-1	0.00120123144353407
Dcbld2	Ppp1r16b	0.00120111210954533
Cdh2	Mapre2	0.00120076107418677
Galk1	Pbld1	0.00120023201050644
Flrt3	Mt2	0.00120013374235014
Peg10	Id3	0.00120006838346329
Slc25a36	Cd24a	0.00119973878266181
Ccnd2	Dgcr8	0.00119829774133563
Crabp2	Kdm1b	0.00119698855811236
Epas1	Morf4l2	0.00119670637002665
Fzd3	Hnrnpa1	0.00119585691120865
Igf2	A130077B15Rik	0.00119524396459372
Clspn	Tubb6	0.00119464626137249
Peg10	Sfr1	0.0011945755702841
Fzd3	Tuba1b	0.00119437468681472
Dpysl2	Pdgfa	0.00119432323923907
Slc16a1	Pbx1	0.00119432101471632
Peg10	Hmgcs1	0.00119395865649577
Lamb1	Baz1b	0.00119368374460851
Cdh2	Ezh2	0.00119366860683304
Ept1	Nr6a1	0.00119345694709841
Crabp2	Pias2	0.00119337684878484
Col4a2	Gnas	0.00119304216073755
Col4a2	Dpysl2	0.00119250057567034
H2-K1	Cdc42	0.00119235785114477
Fxyd6	Sfrp5	0.00119224972527922
Ccnd2	Hnrnpab	0.00119204659634616
Peg10	Slc39a14	0.00119163112689407
Tshz1	Nmrk1	0.00119118423051312
Emb	Lamc1	0.0011911364172773
Vimp	Epas1	0.00119108832904852
Lrp2	Lsm6	0.00119076532098888
Cdh2	Cyp51	0.00119046657150126
Emb	Gm14430	0.00119042228773567
Peg10	Mkrn1	0.00119017378205662
Gpx3	Hnrnph1	0.00118869828628935
Wls	Phip	0.0011875654047639
Igf2	Inpp5d	0.00118709612160064
Emb	H2-K1	0.00118692606055835
Flrt3	Gm5595	0.00118591914064746
Peg10	D17Ertd648e	0.00118553406729449
Igf2	Eif4enif1	0.00118518036036943
Emb	Ssb	0.00118507550866219
Sfrp5	Mt2	0.00118507063478842
Zfp326	Fth1	0.00118497350247165
Krt8	Gata6	0.00118348168515296
Peg10	Klhl22	0.00118347718703412
Tshz1	Anp32b	0.00118287468240323
Igf2	Lrrc59	0.00118230358043446
Cdh2	Cyp26a1	0.00118196392983187
Zfp326	Cnbp	0.00118172767231296
Zfp931	Rras2	0.00118152937627017
Tshz1	Sc4mol	0.00118119508673534
Fabp5	1500012F01Rik	0.00117952771192869
Fabp5	Npc2	0.00117946780376759
Fabp5	Basp1	0.00117931131863022
Ccnd2	Calm3	0.00117930443841237
Klhl22	Cxcr2	0.00117913271147245
Lrp2	Fam133b	0.00117849490246447
Tpm1	Gpc3	0.00117846109370792
Hoxb2	Cyp2e1	0.00117823984729545
Cyp26a1	Col4a1	0.00117761160162357
Peg10	Stra8	0.00117758289305005
Acta2	Ube4b	0.00117749999565199
Col4a2	Rif1	0.00117714511341093
Igf2	Grsf1	0.00117709081362708
Col4a2	Ndufb4	0.00117473191165094
Dusp9	Dqx1	0.00117445127776169
Col4a2	Sh3glb1	0.00117413694542478
Zfp703	Cd38	0.00117403765986714
Fzd3	Kpna2	0.001173817360049
Wls	Tceb1	0.00117342762785387
Fabp5	Calm3	0.00117337242095455
Lamb1	Dbi	0.00117298653083857
Lrp2	Hdlbp	0.00117245226704371
Tshz1	Sfpq	0.00117170733228464
Peg10	Phlda1	0.0011706162067559
Rras2	Tmem165	0.00117019057634632
Clspn	Surf4	0.00117002340881787
Srprb	Sec23ip	0.00116918453233823
Col4a1	Rn45s	0.00116905501337147
Tshz1	Arf3	0.00116823237467711
Col4a2	Zfp71-rs1	0.00116753671914811
Wls	Gja1	0.00116717034313748
Fzd3	Smc2	0.00116711478986401
Sfrp5	Hmgn1	0.00116698836436945
Zfp326	Phlda1	0.00116665879602093
Dpysl2	Tceb1	0.00116652596128827
Tshz1	Eif4enif1	0.00116647896201968
Fabp5	Luc7l2	0.0011663159648715
Dusp9	Ilk	0.00116618365915168
Gpx3	Ptchd1	0.00116562673987248
Ccnd2	Folr1	0.00116371609388904
Cyp26a1	Mest	0.00116359652303496
Igf2	Tspan3	0.00116358598647712
Ext1	Ppp2r4	0.00116348298710662
Peg10	Hmgn2	0.00116256766290886
Ilk	Gm10324	0.00116248053416917
Hoxb2	Timm22	0.00116160451482133
Gnpda1	Top1	0.0011613665416258
Ccnd2	Gm4724	0.00116134957475827
Gpx3	Eif4g2	0.00116098415445355
Fabp5	Nt5dc2	0.00116086145489966
Col4a2	Chd4	0.00115948678882434
Gpx3	Serpinh1	0.00115943464755446
Dpysl2	Gnas	0.00115875097919592
Dusp9	Gpx1	0.00115800325840962
Lamb1	Chchd1	0.00115756142098131
Col4a2	Gm13157	0.00115750847925008
Cyp26a1	Khdrbs1	0.00115747473112951
Gm14391	Prtg	0.0011572622136424
Ext1	Gmeb1	0.0011569032246554
Gm14391	Sec23ip	0.00115624159405896
Emb	Ddx3x	0.00115585828143631
Klhl22	Id3	0.00115540260010596
H2-K1	Pbld1	0.00115511102836952
Fabp5	Nasp	0.00115446245739815
Cyp26a1	Hmgn2	0.00115433793527807
Dpysl2	Dek	0.0011538701051014
Wls	Itm2c	0.00115341151232387
Col4a2	Rpl18	0.00115273295373554
Klhl22	Cdkn1c	0.00115257801293608
Peg10	Trh	0.00115253882960536
Lamb1	Ywhaz	0.00115237711641315
Dusp9	Rbbp7	0.00115003188181297
Sash1	Basp1	0.00114885397612975
Gm14391	Cad	0.00114813578159878
Cyp26a1	Gltscr1l	0.00114739355793074
Hoxb2	Dbi	0.00114570569439905
Dusp9	Zfp703	0.0011444189145481
1700030L20Rik	Sod2	0.00114364248981641
Tshz1	Gm13154	0.00114330286993142
Crabp2	Car2	0.00114326799727857
Col4a1	Clptm1l	0.00114164024288022
Gpx3	Col4a1	0.00114111429538672
Hoxb2	Arf4	0.00114101762109403
Fabp5	Zmiz1	0.00114093614553305
Tshz1	Rpl31-ps12	0.00113932937017571
Dusp9	Rnf187	0.00113917967097625
Peg10	Fam64a	0.00113905269999564
Pdgfa	Gpc3	0.00113846463132039
Lamb1	Ttf1	0.00113819563877813
Peg10	Spp1	0.00113814309399361
Col4a2	Lactb2	0.00113806973274872
Dusp9	Nars	0.0011375373942842
Lrp2	Hmgcs1	0.00113751930621643
Igf2	Phax	0.00113673465333521
Peg10	Morc1	0.00113626593860642
Cd24a	Sec23ip	0.00113617432701394
Dcbld2	Ttf1	0.00113608184447633
Id3	Hspa5	0.00113592081565979
Lrp2	Sfr1	0.00113553076565989
Ccnd2	Lrpap1	0.00113475600842775
Crabp2	Mtf2	0.0011343792473587
Hoxb2	Psma7	0.0011341964635974
Peg10	Gm14322	0.00113364812196797
Peg10	Dclre1c	0.0011332882275466
Gm3002	Zcchc11	0.00113291693386568
Gnpda1	Ssbp3	0.00113233001125004
Lamb1	Sec23ip	0.00113229690028936
Cdh2	Sox2	0.00113188793915755
Gm14391	Hoxb2	0.00113119440894697
Igf2	Larp7	0.00113109462144081
Porcn	Bend4	0.001130854056266
Igf2	Tfcp2l1	0.00113069318798461
Fzd3	Srsf10	0.00113027469659833
Tshz1	Tram1	0.00112975835202597
H2-K1	Tuba1c	0.00112975578392689
Fzd3	Commd7	0.00112953812299403
Ccnd2	Ppp2r4	0.00112829629718651
Epas1	Bbx	0.00112767292473965
Peg10	Rps15a-ps4	0.0011275794989114
Epas1	D17Ertd648e	0.00112738102969994
Sfrp5	Mest	0.00112670092890208
Sfrp5	Itm2c	0.00112597247198611
Crabp2	Klf2	0.00112593023336116
Peg10	Gosr2	0.00112517829678075
Zfp326	Lin28a	0.00112515221772773
Col4a1	Ppp1r16b	0.00112455061255174
Cdh2	Maged1	0.00112446840123847
Tshz1	Gnpda1	0.00112422083798357
Kif3a	Grlf1	0.00112342523341868
Ilk	Sc4mol	0.00112337473939761
Col4a2	Exosc2	0.00112299914198768
Tshz1	Bex1	0.00112281034467382
Cdh2	Fzd3	0.00112225012440202
Ilk	Anp32b	0.00112213005349405
Dab2	Rps5	0.00112210249225988
Hoxb2	Psat1	0.0011219150473445
H2-K1	Zfp71-rs1	0.00112184152124889
Dusp9	Gm14391	0.00112127319491414
Slc25a36	Itm2c	0.00112055518065391
Hoxb2	Ubr7	0.00112036711810412
Emb	Calm1	0.00112028946887364
Fzd3	Stk38	0.00112015971118608
Itm2c	Ubxn2a	0.00112014338982897
Emb	Znf41-ps	0.00112002026220701
Ostf1	Hsph1	0.00111977623626873
Crabp1	Ssr3	0.00111928432617474
Emb	Vamp3	0.00111892073904281
Ccnd2	Fbxo15	0.00111879235462749
Phlda1	Igf2	0.00111842993225199
Rras2	Sars	0.00111841343455558
H2-K1	Cdc42se2	0.00111820862435368
Hoxb2	Tdgf1	0.0011171496842844
H2-K1	Npc2	0.0011168876930945
Peg10	Zfp97	0.0011162586722565
Pdgfa	Ubqln2	0.00111602546048884
Rbms1	Sgk1	0.00111596978023444
Fabp5	Bex4	0.00111595591989388
Cyp26a1	Top1	0.00111579423274461
Dusp9	Tceal8	0.00111572208154987
Hoxb2	Ostf1	0.00111482738997796
H2-K1	Gm13139	0.00111406570073123
Peg10	Cstb	0.00111400242428288
Crabp2	Plod2	0.00111339585034029
Hoxb2	Mpv17l	0.00111282943239385
Flrt3	Rps5	0.0011116242431872
Crabp2	Rif1	0.00111148041777687
Cyp26a1	Nars	0.0011112216791828
H2-K1	Rex2	0.00111111872400883
Zfp703	Rpl4	0.00111111111111111
Peg10	Slc2a3	0.00111098156144802
Dsg2	Sfrp5	0.00111062106537196
Lrp2	Tubb6	0.00111046501147161
Crabp2	Rbpms2	0.00111016679858512
Hoxb2	Rpl22l1	0.00110929448432456
Cyp26a1	Tspan3	0.00110902374574648
Ccnd2	Manf	0.00110766032508222
Fabp5	Zfp534	0.00110705458465609
Wls	Ubqln2	0.0011069956512863
Gm14391	Pbx1	0.00110698362676892
Col4a2	Cdk2ap1	0.00110558130535188
1700030L20Rik	Hnrnpa0	0.00110551040570956
Crabp2	Renbp	0.00110401119995676
H2-K1	Kdm1b	0.00110360676390294
Zfp326	Slfn5	0.00110324973651317
Ext1	Cbx3	0.00110282014574091
Ilk	Cul1	0.00110214983294814
Porcn	Cst3	0.00110214273923544
Cdh2	Brd8	0.00110094805114952
Whsc1	Sec23ip	0.00109950592489066
Cyp26a1	Sc4mol	0.00109923576247698
Hoxb2	2610305D13Rik	0.00109862563600821
Dpysl2	Mapk14	0.00109790538448585
Peg10	Kcnq1ot1	0.00109722387311638
Cyp26a1	Lrpap1	0.00109705248331855
Ctsa	Ccnd2	0.00109651692858449
Hoxb2	Esrrb	0.00109514827333731
Dpysl2	Sfr1	0.00109467022083256
Hoxb2	Chd4	0.00109348013262182
Lsr	Ppp1r16b	0.00109345365650944
Sash1	Acsl4	0.00109307844108122
Cdh2	Pbx1	0.0010927920540226
Tshz1	Gm10324	0.00109220742133216
Crabp2	Rps20	0.00109169513189792
Peg10	Fabp5	0.00109091491609438
Dusp9	Slc39a14	0.00109038326334603
Hoxb2	Fblim1	0.00109012901122769
Ccnd2	Psma7	0.00108972387639116
Emb	Tubb6	0.00108946856891109
Gpx3	Mybl2	0.00108914362354997
Hoxb2	Sparc	0.00108684344085369
Crabp2	Ssrp1	0.00108643165772904
Emb	Cdc42se2	0.00108621407010874
Fabp5	H3f3a	0.00108484536223191
BC018473	Hoxb2	0.00108477903309865
Porcn	Zfp664	0.00108474933549393
Rras2	Hdlbp	0.00108431868187541
Peg10	Gm5148	0.00108400990638574
Hoxb2	Fam133b	0.00108368877945465
Ept1	Chchd1	0.00108362006175269
Emb	Hmgb1	0.00108346570426405
Sfrp5	Hsp90b1	0.00108345271564633
H2-K1	Ddb1	0.00108314749482903
Ccnd2	Dusp9	0.00108157997069763
Crabp2	Prdx4	0.00108058809281939
H2-K1	Cdh2	0.00108004317420564
Crabp2	Gm9846	0.00107934887522039
Epas1	Msh2	0.00107921102375579
Dusp9	Etv5	0.00107905783787318
H2-K1	A630089N07Rik	0.00107899893475666
Crabp1	Hoxb2	0.00107865465101564
Cyp26a1	Phax	0.00107822234810522
Ccnd2	Dhcr24	0.00107811432317415
Fabp5	Eef1d	0.00107739066857206
Emb	Crabp2	0.00107737255602915
Fzd3	Serpinh1	0.00107720664805835
H2-K1	Pgrmc2	0.00107621641125218
Ccnd2	Myh10	0.00107574330133135
Crabp2	Lamb1	0.00107567153427539
Peg10	Tmbim6	0.0010752916137332
Emb	Tcf3	0.00107495417540516
Emb	Gm13212	0.00107488436941743
Col4a2	Tmem206	0.00107403542531666
Rras2	Cbx3	0.00107399263027684
H2-K1	Ttn	0.00107209505219192
Tshz1	Zfp664	0.00107177732201943
Dpysl2	Cad	0.00107079764368253
Ept1	Ppp1r16b	0.00107013030949363
Porcn	Hdlbp	0.00106934788356058
Slc39a6	Gmeb1	0.00106924260985733
Tshz1	Pbld1	0.00106869248608478
Fzd3	Rnf187	0.00106790548419867
Cdh2	Gja1	0.00106765385111703
Phlda1	Trh	0.00106690975139693
Zfp704	Dab2	0.00106676096780179
Dpysl2	Dynll1	0.0010664497363703
Crabp2	Gm13139	0.00106576574657176
Fabp5	Whsc1	0.0010657420528444
Crabp2	Srsf10	0.00106572311833604
Zmynd11	Tshz1	0.00106455269683006
Dusp9	Tubb5	0.00106444890284149
Tpm1	Itm2c	0.00106421397891896
Tshz1	Igf2	0.00106419488160619
Sfrp5	Tet1	0.00106386122664837
Porcn	Rbbp7	0.00106362639741838
Flrt3	Flna	0.00106347323633094
Gm14430	Gmeb1	0.0010634181421246
Cdh2	1700030L20Rik	0.00106309502069651
Id3	Ldhb	0.00106254010554449
Fabp5	Fgf4	0.00106179638802592
Ext1	Gabarapl2	0.00106163017365677
Sash1	Id3	0.00106161891262637
Fxyd6	D17Ertd648e	0.00106061754820146
Gpx3	Lrp2	0.00106056569887605
Cyp26a1	Stra8	0.00106022170019295
Igf2	Yes1	0.00106017497611547
Porcn	Top1	0.00105994446472752
Col4a2	Zmynd11	0.00105967409565482
Sfrp5	Dnaja1	0.00105820710995506
Crabp1	Myl6	0.00105779731517619
Col4a2	Hoxb2	0.00105755398521908
Tpm4	Rbms1	0.00105750826508721
Igf2	Luc7l2	0.00105745495458276
Dab2	2310039L15Rik	0.00105738267345864
Wls	P4hb	0.00105718497054792
Ilk	Hmgcs1	0.00105710026281724
Crabp2	Ube4b	0.00105653818044115
Cdh2	Prelid1	0.00105598126614229
Lactb2	Id3	0.00105526914659768
Peg10	Sox2	0.00105520456473085
Slc16a1	Ulk1	0.0010547969633151
H2-K1	Mapre2	0.00105475067500739
Ccnd2	Spen	0.00105453365070469
Hoxb2	Surf4	0.00105447446631916
Slc39a7	Ppp1r16b	0.00105431330466085
Col4a2	Prdx4	0.00105426465705331
Crabp2	Gm20767	0.00105399246860626
Fzd3	Mfsd11	0.00105373382358661
Gna13	Gata6	0.00105343829595551
H2-K1	Zmym2	0.00105271511933313
Peg10	Kif23	0.00105254763879045
Hoxb2	Zmym2	0.00105179123395462
Wls	Tuba1a	0.00105172117419728
Hoxb2	H3f3a	0.0010516294821542
Ext1	Snrpe	0.00105102355378088
Col4a2	Myh10	0.00105090470177376
Sfrp5	Hnrnpab	0.00104929736190521
Col4a2	Tpi1	0.00104915621471145
AU018091	Ndufb2	0.00104855657429373
Cetn2	Puf60	0.00104847797346565
Hoxb2	Tpd52	0.00104824299277633
Cyp26a1	Amotl2	0.00104775272712743
Wls	Snrpe	0.001047406456685
Dusp9	Fam133b	0.00104739520919671
Fabp5	Rras2	0.00104685212505741
Peg10	Mapre2	0.00104678257788738
Crabp2	Rpl18	0.0010466681360159
Flrt3	Als2	0.00104652592576294
Ilk	Srp14	0.00104591354768263
Fabp5	Als2	0.00104541551151303
Sfrp5	Rap1b	0.00104519164825861
Clspn	Top2b	0.00104468542674375
Peg10	Gm6402	0.00104458233265706
Edem1	Arf1	0.00104450009117567
Acta2	Mettl9	0.00104363623559187
Col4a2	Tead2	0.0010436253646936
Lrp2	Anp32b	0.00104354476311242
Peg10	Srsf1	0.00104338467776807
1700030L20Rik	Eif5	0.00104310501125254
H2-K1	Itm2c	0.00104294946102795
Crabp2	Flna	0.00104236660831266
Rbms1	Epas1	0.00104200940333136
Bbx	Tmed2	0.00104141005370961
Ext1	Folr1	0.00104082349036007
Cyp26a1	Ranbp1	0.00104077860760517
Tshz1	Nars	0.00104018376517237
Dpysl2	Stmn2	0.00103957975701343
Col4a1	Crabp1	0.00103938612808737
Clspn	Rn45s	0.0010387046883244
Cyp26a1	Rock2	0.00103844741663167
Peg10	Gm10324	0.00103844732208077
Crabp2	Pdia3	0.00103841567110603
Tshz1	Cyp2e1	0.00103805258809321
Dpysl2	Ppil4	0.00103731928384709
Hoxb2	Fabp5	0.00103689403206398
AU018091	Zfp703	0.00103655072305052
Crabp2	Laptm5	0.00103632260469621
Sfrp5	Gltscr1l	0.0010359352984188
Flrt3	Mkrn1	0.00103409663302998
Srprb	Bex4	0.00103363221415513
BC018473	Trh	0.00103348786955025
Lamb1	Hnrnpc	0.00103275259491606
Flrt3	H2-K1	0.00103188028403018
Ccnd2	Ubr7	0.00103155799984309
Crabp2	Pbx1	0.00103019206323427
Crabp2	Slc39a6	0.00103004168091596
D17Ertd648e	Zfp97	0.00102973518303698
Igf2	Hmgn2	0.00102951537560214
Alpl	Pbx1	0.00102877833360437
Col4a2	Tubb5	0.00102861018187391
Flrt3	Rpl34-ps1	0.00102820093144463
Clspn	Gmeb1	0.00102488766596075
Cyp26a1	Itm2c	0.00102435209265144
Flrt3	Eny2	0.00102421338087154
F11r	Rbbp7	0.0010242014984737
Rras2	Gnas	0.00102418921087036
Ept1	Nedd8	0.00102388128070396
1700030L20Rik	Eif4g2	0.00102385446494995
Cyp26a1	Tpi1	0.0010236207508175
Sash1	Rpl27	0.00102317970428307
Col4a1	Slc7a3	0.00102256299010701
Peg10	Slfn5	0.00102229568456759
Dusp9	Gm13152	0.00102199570462466
Dusp9	Tmem167	0.00102195329768675
Gm14391	Eny2	0.00102169688399277
Krt8	Ppp1r16b	0.00102140308160734
Epas1	Ppil4	0.00102066114121207
Tshz1	Sars	0.00102054393053818
Cdh2	Ext1	0.00102029078068157
Tshz1	Vdac1	0.0010201508391817
Sfrp5	Alg13	0.00101948006733512
Hoxb2	Rps20	0.00101943620512603
Ext1	Cdkn1c	0.00101885771778941
Peg10	Hnrnpl	0.00101744778743113
Tshz1	Rps23	0.0010173420575281
H2-K1	Vdac1	0.00101723215657414
Dusp9	Psmd2	0.00101723029727477
Ilk	Id3	0.00101614570056504
Ccnd2	Gna13	0.00101585127700573
Peg10	P4hb	0.00101357930265447
Dpysl2	Hoxb2	0.0010132947189323
Cyp26a1	Smc2	0.00101288353599395
Tshz1	Ssrp1	0.00101255644076964
Igf2	Col18a1	0.00101249046417134
Dusp9	Gm20362	0.00101224419134156
Rras2	Cyp2e1	0.00101219530160198
Hoxb2	Hmgn2	0.00101116238702062
Gm14391	Amotl2	0.00101063418475942
AI314180	Slfn5	0.00101054834419918
Ccnd2	Gm5506	0.00101042203876491
Cyp26a1	Tead2	0.00101012752750409
Crabp2	Kat6b	0.00100979964816082
Peg10	Lsm6	0.00100957506830373
Zmynd11	Basp1	0.00100922703970133
Ostf1	Acaca	0.00100921809422174
Rras2	Fdps	0.00100909432730066
Tshz1	Gmeb1	0.00100908943841186
Cyp26a1	Cox8a	0.00100883964493837
Flrt3	Lima1	0.00100832367176995
Dusp9	Pmm1	0.00100800612426108
Cdh2	Marcksl1	0.001007861171935
Crabp1	Gmeb1	0.00100660781224379
Tshz1	Gltscr1l	0.00100576828591087
Rras2	Ckap4	0.00100574250722842
Col4a1	Tshz1	0.0010052938868568
H2-K1	Id3	0.00100502484597678
Fabp5	Mdm4	0.00100482905558275
Crabp2	BC018473	0.00100349835446632
Ostf1	Epas1	0.0010030914257137
Cyp26a1	Zfp664	0.00100283398029046
Cdh2	Morf4l2	0.00100274888435878
Krt8	Peg3	0.00100246163526912
Sfrp5	Fam98b	0.00100242723124857
Kif23	Ilk	0.00100240610597646
Fabp5	Ddost	0.00100203726088757
H2-K1	Ldhb	0.00100189024408419
Igf2	Rpn1	0.0010015607555088
Lrp2	Tbx3	0.0010008383180141
Col4a2	Mir692-1	0.000999989099098957
Crabp2	Vim	0.000999876104657364
Gm14391	Mdm4	0.000999696015129709
Porcn	Dhrs3	0.000999028504266791
Peg10	Dek	0.000998670593938807
Gm14391	Basp1	0.000998548117793767
Cdh2	Dnajc10	0.000998404180617841
Cyp26a1	Kcnq1ot1	0.000998310091722414
Ccnd2	Khdrbs1	0.000997147692112678
Flrt3	Zfp326	0.000996593368725765
Dusp9	Rap1b	0.000995329022218843
Tpm4	Tpm1	0.000994834381151822
Hoxb2	Gm6710	0.000994555351691472
Peg3	Luc7l2	0.000994203782667518
Cyp26a1	Pigp	0.000993424005759989
Crabp2	Gm13251	0.000993365392890574
Rras2	Ubr5	0.000993174758850518
Fxyd6	Gm15645	0.000993031524190215
Cyp26a1	Hmgb1	0.000992629328887951
Cyp26a1	Slc2a3	0.000992496311046203
Tmem165	Ppp1r16b	0.000991649848327892
Flrt3	Stmn2	0.000991376589949024
Col4a2	Sars	0.000990942092969936
Tshz1	2500004C02Rik	0.00099094045378154
Fabp5	Slc25a13	0.000989828094161662
Emb	Dcbld2	0.000989688078071732
Fzd3	Tmem69	0.000988832228666894
Fzd3	Myl12a	0.000988691092535358
Hoxb2	Khdrbs1	0.000988657754340726
Crabp2	Clptm1l	0.000988164823538527
Col4a2	Tpm1	0.000987978310167278
Ccnd2	Grsf1	0.000987853926199943
Fabp5	Acaca	0.000987613856905824
Ccnd2	Nedd4	0.000986768277649138
Cdh2	Baz2a	0.000986685454231681
BC018473	Rbbp7	0.000986679941943621
Emb	Mpv17l	0.000986266325033244
Ccnd2	Zfp936	0.000986073838081267
Gpx3	AU018091	0.000986007340097409
Sfrp5	Bbx	0.000985605947294537
Col4a2	Ezh2	0.000985315380831941
Eif1b	Cd24a	0.000985139873046724
Peg10	Rap1b	0.000984919911026758
Fxyd6	Slc39a6	0.00098479437907442
Fabp5	Vim	0.000984301475739251
Gpx3	Nanog	0.000984214501212251
Ccnd2	Hmgb1	0.000984002904427996
Fabp5	Slfn5	0.000983945632756983
Cdh2	Kpna2	0.000983761803325961
Sash1	Zmynd11	0.000983722444270307
Sfrp5	Rrbp1	0.000983135619969933
Gm14391	Sox11	0.000983056386946325
Hoxb2	Anp32b	0.000982962040070979
Peg10	Cxcr2	0.000982825253047062
Pgrmc2	Epas1	0.000982461233815675
Cdh2	Txndc5	0.000982308325126504
Cdh2	Gpc3	0.0009820020431775
Fzd3	Hmgb1	0.000981791928857207
Col4a1	Crabp2	0.000981655446922286
Rras2	Elavl1	0.00098159358987423
Tshz1	A130077B15Rik	0.000980510666225743
Ccnd2	Ranbp1	0.000980426029917089
Ext1	Gm5506	0.000980292562219664
Hoxb2	Gosr2	0.000980262269583327
Tshz1	Calm3	0.00097991545241503
Peg10	Sash1	0.000978851995190302
Fxyd6	Bcas2	0.000978537398029115
Hoxb2	Stmn2	0.000978359005296664
Dusp9	D17Ertd648e	0.000977996262115693
Echdc2	Pdgfa	0.000977815008513133
Crabp2	Gm5148	0.000977751005159407
Emb	Ubqln2	0.000977494524962859
Tpm1	Acta2	0.000977374648455397
Crabp2	Ddb1	0.000977100811287986
Gnpda1	Lama1	0.000976761493176636
Wls	Hmgcs1	0.000976709211694951
Fabp5	Cox6a1	0.000976629478374311
Col4a2	Actg1	0.0009765625
Zfp326	Ran	0.0009765625
Flrt3	Fbxo15	0.000976350835177184
Ccnd2	Gltscr1l	0.000975958072993129
Tshz1	Psma7	0.000975834625942486
Ext1	Dynll1	0.000975649492689189
Crabp2	Rpl37a	0.000975513324024041
Tjp1	Ppp1r16b	0.000975302906458479
Zfp326	Dynll1	0.000974789633889756
Cdh2	Shmt2	0.000974119901302085
Cdh2	Rorb	0.000973904265878746
Cd24a	Gm15645	0.000973873261386437
Alpl	Mylpf	0.000973035171744743
Dpysl2	Gata6	0.000972879194022344
Zfp703	Rpl30	0.000972866369618991
Peg10	Galk1	0.000972720304356814
Peg10	Myeov2	0.000972686020849503
Dpysl2	Ddx3x	0.000972018520133474
Ccnd2	Ilk	0.000971028003867063
Hoxb2	Jam2	0.000970880520321638
Emb	Slc39a14	0.000970825815100072
AU018091	Dek	0.000970251165398175
Tceal8	Bcas2	0.000970247245873115
Sfrp5	Ywhaq	0.000970019139735132
Dpysl2	Ndufb2	0.000969893119838365
Ext1	Peg3	0.000969265611512996
Rbms1	Slfn5	0.000968735543493402
Crabp2	Gabarapl2	0.000968099887861757
Crabp2	Cdk2ap1	0.00096808218709779
Peg10	Acsl4	0.000967020779099989
Lrp2	Rala	0.000966360293525205
Peg10	Bex2	0.00096619397611121
Rras2	Tpi1	0.000966063345037912
Hoxb2	Gm13251	0.000966025884926851
Ccnd2	Serpinh1	0.000965982543847842
Cyp26a1	Bend4	0.000965491108288977
Zfp931	Pdgfa	0.000964986476163473
Crabp2	Manf	0.000964754326060369
Wls	Pcbp1	0.000964279187757925
Crabp2	Efcc1	0.000963978834285342
Ept1	Pbld1	0.000963834822814604
Emb	Gm5643	0.000963563780020305
Emb	Rpl37	0.000963527921036853
Fxyd6	Fasn	0.000963316434392404
Peg10	Fdps	0.000962579389722727
H2-K1	Lrrc59	0.000962245858205025
Clspn	Ppp2r4	0.000961845804664735
Cyp26a1	Tmpo	0.00096007546103426
Peg10	Dnajc10	0.000959292319710936
H2-K1	Cetn2	0.000959041915539158
Cyp26a1	Rras2	0.000958837265152203
Zfp326	Ell2	0.000958574805103774
Peg10	Lgals1	0.000958503384735456
Hoxb2	Gm14326	0.000958059311773407
Crabp2	Ddost	0.000958022156103549
Tshz1	Lgals1	0.00095793092119239
Zmynd11	Fam64a	0.000957850942292682
Crabp2	Kif23	0.000957311293970045
Zfp931	Gnai3	0.000957102184982176
Crabp2	Dhrs3	0.000956918974931909
Flrt3	Zmynd11	0.000956731996804609
Gpc3	Emb	0.000956231979051086
Lrp2	Mest	0.00095581462494737
Dpysl2	Gm13157	0.000955064316737388
Peg10	Mdm4	0.000954745510913812
Alpl	Dusp9	0.000954719554240621
Ccnd2	Ssbp3	0.000954156875082463
Cyp26a1	Ubqln2	0.000953898915313783
Peg10	Ctsa	0.00095346773539152
Ext1	Rrbp1	0.000953357323511786
Flrt3	Ubr5	0.000953335937981432
Fabp5	Srsf10	0.00095287441469864
Cyp26a1	Wbp5	0.000952534216857648
Peg10	F830016B08Rik	0.000952392981456142
Crabp1	Bex4	0.000952142083760345
Ext1	Calm2	0.000952086379691732
Crabp2	H2-K1	0.000951640679365332
Crabp2	Msh2	0.000951523584886675
Col4a2	Ptprs	0.000951116155799882
Slc16a1	Hoxb2	0.000951015740117179
Flrt3	Ttn	0.000950923597998774
Dpysl2	Tpi1	0.000950460118445875
Tshz1	Cxcr2	0.000950064957102953
Crabp2	Rps15a-ps4	0.000949669820912669
Porcn	Chd7	0.000949421360320708
Peg10	Kdelr2	0.000948137118540267
Lrp2	Gm15421	0.000948090995329702
Peg10	Hnrnph1	0.000947989043417235
F11r	Pcbp1	0.000947492916958872
Dusp9	Ywhaq	0.000947157868376788
Igf2	Exosc2	0.000946743372683735
Tshz1	Dnaja1	0.000946515834812861
Ilk	Minos1	0.000945201165591278
Peg10	Hnrnpa0	0.000944348293791924
Peg10	Xaf1	0.000943987417067069
Hoxb2	Rpl34-ps1	0.000943788254462787
Crabp1	Eny2	0.000943464945186088
Rras2	Cdc42	0.000943360763031181
Rras2	Chd7	0.000943185232755664
Crabp2	Glud1	0.000942553974940082
Cdh2	Ddost	0.000942405688012593
H2-K1	Gm15772	0.000942066908124744
Lrp2	Eif4a3	0.000941847765254497
Cdh2	Fubp1	0.00094177907643865
Sfrp5	Zmym2	0.000941576989693232
Tshz1	Stra8	0.000940767599019074
Kif3a	Cd24a	0.000940288952814421
Sh3glb1	Mapk14	0.000939613396829751
Gpx3	Pias2	0.000939348341026173
Lama1	AI314180	0.000939308616883901
Lrp2	Usp9x	0.000938654058466012
Fabp5	Sash1	0.000938631624261067
Wls	Fasn	0.000938614029275465
Peg10	Lsr	0.000938140022650682
Col4a2	Fabp3	0.000938006536395353
Gpx3	Smarce1	0.000937423167820162
Col4a2	Mpv17l	0.0009371357882072
Porcn	Tmem167	0.000936745646429133
Crabp2	Tmed2	0.000936356564041509
Cyp26a1	A130077B15Rik	0.000935893284143547
Crabp2	Rpl18a	0.000935811192698779
Cdh2	Phax	0.000935666904247675
Igf2	Myeov2	0.000935662935964621
Dusp9	Zfp931	0.00093470468199127
Dpysl2	Maged1	0.000934425533636975
Crabp2	Rpl9	0.000934263828865174
H2-K1	Ube4b	0.000934254263068675
Peg10	Lcmt2	0.000934155792798164
Lrp2	Rbpms2	0.000933623516027001
Col4a2	Chchd1	0.000933453127519223
Alpl	Ranbp1	0.000932650297497988
Ccnd2	Tceb1	0.000932350653251887
Tshz1	Ywhaq	0.000932126851305732
Gnpda1	Dqx1	0.000931058846890056
Dusp9	Lama1	0.000930364812909983
Lrp2	Fam25c	0.000930125146605636
Igf2	Gpx1	0.000930036845540567
Peg10	Exosc2	0.000929700007459047
Hoxb2	Ubr5	0.000929413693170154
Gpx3	Slc39a6	0.000926541739407776
Tshz1	Ptchd1	0.000926523601884676
Igf2	Rpl31-ps12	0.000926130025107052
Peg10	Gm14430	0.000925589651884031
Srprb	Phlda1	0.000925527300774288
Fabp5	Scd1	0.000925365880739122
Whsc1	Grlf1	0.000925208867382004
Hoxb2	Rpl31-ps12	0.000925054924051475
Emb	Pmm1	0.000924826468735429
Dusp9	Bcat1	0.000924809126742262
Kif3a	Luc7l2	0.000924565276318261
Gm14391	Ndufb2	0.000924378854946069
Hoxb2	Tceb1	0.000924285183993854
H2-K1	Clptm1l	0.000924141561898474
Epas1	Mkrn1	0.000923859830452951
H2-K1	Pabpc1	0.000923384322350817
Emb	Rpl22l1	0.000923240406094291
Ept1	Tceal8	0.000923161085380357
Id3	Crabp1	0.00092299423505994
Lrp2	Gm5643	0.000922979239037204
Clspn	Sfrp5	0.000922606140128986
Fzd3	Mllt6	0.000921218941454345
Peg10	Top2b	0.000921103449263328
Gpx3	Commd7	0.000920557698974707
Sfrp5	Ubr7	0.000919823054934928
Fabp5	Tmed2	0.000919412537161721
Wls	Bend4	0.000919060791309783
Dsg2	Klf9	0.000918448605921824
Col4a2	Gm13139	0.000918336172708816
Emb	Porcn	0.000916362955898689
Lrp2	Pbx1	0.000915716057371317
Dusp9	Snrpe	0.000915645790698113
Igf2	Dag1	0.00091545410522124
Dusp9	Ldhb	0.000915237657179148
Lrp2	Gm6710	0.000914746013262517
Gnpda1	Psma7	0.000914454667622629
Clspn	Rbms1	0.000914143697504599
Igf2	Slc39a14	0.000914037031761743
Igf2	Myl12a	0.000914003418008132
Col4a2	Rbm3	0.000913898894057817
Igf2	Mapk14	0.000913718414860761
Fabp5	Fasn	0.000913611245221785
Igf2	Arf3	0.000913599798601139
Dpysl2	Lap3	0.000913417361603789
Sfrp5	Myl6	0.000912934584092422
Crabp2	Mettl9	0.000912847555348382
Crabp2	Gm17821	0.000912563116548808
Peg10	Msh2	0.000912529250745031
Tshz1	Hmgcs1	0.000912519530004023
Rras2	Lin28a	0.000912430642400905
Igf2	Rps23	0.000912292000576937
Cyp26a1	E030024N20Rik	0.000911760214570543
Gm20362	Cdh2	0.000911705197859871
Igf2	Cyp2e1	0.000911568730926674
Dpysl2	Bzw2	0.000911466966355411
Ext1	Lcmt2	0.000911463259177904
Ccnd2	Morc1	0.000911445203408554
Lamb1	Scd1	0.000911422536012705
Lrp2	Ptplad1	0.000911355707435057
Sox11	Ogdh	0.0009112109180454
Tshz1	Tmed2	0.000911008314299589
Hoxb2	C330021F23Rik	0.000910699357490272
Gm14391	Clspn	0.000910656505163805
Lamb1	Sfpq	0.000910574621756768
Peg10	Fam133b	0.000909731738863522
Clspn	Flna	0.000909630274220531
Tshz1	Cox6a1	0.000909014999711193
Crabp1	H3f3a	0.000908827540058125
H2-K1	Tead2	0.000908618234902708
F11r	Eno1	0.000908426499301691
Hoxb2	Klhl22	0.000908122480324976
Dusp9	Ubxn2a	0.000907797500652811
Gpx3	Tmem206	0.000907556036594599
Emb	Ctsl	0.000907554648410103
Gpx3	Rps15a-ps6	0.00090656619212103
Cyp26a1	Slc7a14	0.000906282399566246
Peg10	Copg2	0.000906199378748233
Crabp2	Peg10	0.000905673519490283
Emb	Rap1b	0.000904994324002472
Fabp5	Ctsl	0.000904296312675854
Fabp5	Gm13247	0.000904048402013785
Zfp704	Peg3	0.000903933745735305
Dusp9	Pbx1	0.000903930866131969
AU018091	Gm6083	0.000903907831338746
Cdh2	Lima1	0.000903718939941036
Flrt3	Mdm4	0.000903718222350393
AU018091	Stra8	0.000903498344221598
Tpm1	Sec23ip	0.00090249328402614
Krt8	Slc7a3	0.000902222045495933
Peg10	Ptchd1	0.000902194794152447
Gm14391	Dgcr8	0.000902077370553084
Krt8	Rrbp1	0.000901926222845724
Dusp9	Porcn	0.000901849528756521
Lrp2	Dusp9	0.000900270527275819
Sfrp5	Rps20	0.000899677845815463
Ext1	Ccdc36	0.000898723015884192
Gnpda1	Prdx4	0.000898697777037652
H2-K1	Anp32b	0.000898508387039329
Cyp26a1	Gm14322	0.000898426799550129
Ext1	Bcas2	0.000897837526432814
Col4a2	Pabpc1	0.000896831166971552
Lrp2	Psma7	0.000896103146081163
Cdh2	Nfatc2ip	0.000895796935717806
Igf2	Fasn	0.000895577678117778
Tshz1	Phip	0.000895513228011586
Crabp2	Rps7	0.000895387581631513
Clspn	Pmm1	0.000895141488332229
Rras2	Tshz1	0.000894808068259346
Fzd3	Rrbp1	0.00089468452501479
Igf2	Gm16702	0.000894672391487072
H2-K1	Ptchd1	0.000894150118958882
Crabp2	Nars	0.000894063246445536
Hoxb2	Ddost	0.000893807121248798
Ccnd2	Rock2	0.000893697793936802
Peg10	Baz2a	0.000893423357615125
Fabp5	Myl6	0.000893282550330168
Emb	Cyb5r1	0.00089226562399935
Kif3a	Peg3	0.000892174957885861
Fgf4	Slc39a14	0.000891965461022359
Porcn	Dusp9	0.000891800294130426
Ccnd2	Gm14322	0.00089138524448046
Emb	Stk38	0.000890724931225338
Crabp2	Psmd2	0.000890719221360778
Alpl	Rap1b	0.000890621508729982
Lamb1	Morf4l2	0.000890473024515563
Fxyd6	Copg2	0.000889545183470163
Klhl22	Fasn	0.000889354606338032
Clspn	Fth1	0.000888966128493044
Crabp2	Rex2	0.000888963615627588
Tshz1	Pmm1	0.00088842562916608
Ccnd2	Tubb5	0.000887759247547586
1700030L20Rik	Tjp1	0.000886946300676983
Emb	Hnrnpc	0.000885944959438966
Zfp931	Epas1	0.000884518691779366
Ccnd2	Hsph1	0.000884458621398904
Rras2	Ell2	0.000884406446369641
Col4a2	Trim44	0.000884351603655193
Tpm1	A130077B15Rik	0.000884140600886482
Ilk	Ogdh	0.00088411795724521
1700030L20Rik	Gm14430	0.00088401042208064
Fxyd6	Porcn	0.000883396334836771
Cyp26a1	Tshz1	0.000883363883736084
Crabp2	Epas1	0.00088312480566997
Tshz1	Gm13247	0.000882708589344383
Cdh2	Pdcd5	0.000882516285923634
Igf2	Fabp3	0.000881964441029332
Klhl22	Itm2c	0.000881878178514596
Phlda1	Gm13212	0.000881819901483038
Gdf3	Lrp2	0.000881763613712701
Acta2	D17Ertd648e	0.000881240349702355
Wls	E030024N20Rik	0.000880155468288191
Cdh2	Gosr2	0.000880041731975669
Ccnd2	Maged1	0.000879397820858017
Wls	Phlda1	0.000878683854604981
Hoxb2	Hnrnpl	0.000878498029991036
Col4a2	Sfrp5	0.000878390348859127
Gpx3	Tpm1	0.000878135134211436
Fzd3	A130077B15Rik	0.000877996644910072
Flrt3	Hnrnph1	0.000877431615929216
Emb	Lrpap1	0.000877322857065852
Nfatc2ip	Ppp1r16b	0.000877299602017552
Peg10	Serpinh1	0.000876561044163829
BC018473	Ppp2r4	0.000876113811639785
Rras2	Tmbim6	0.000876092934774487
5730507C01Rik	Ttf1	0.000875456076976144
Peg10	Slc7a3	0.000875357161126904
Col4a2	Slx1b	0.000874760744985111
Fzd3	Zfp664	0.000874588210606834
Gm14391	Gpc3	0.000874372972324907
Cdh2	Dgcr8	0.000874134836853569
Epas1	Gm13242	0.000873949750693627
Cdh2	Fth1	0.000872281625347975
Hoxb2	Ept1	0.000871945911092935
Slc16a1	Nr6a1	0.000871699642854198
Flrt3	H3f3a	0.000871678576779398
Kif3a	Cdh2	0.000871603568206573
Crabp2	Dpysl2	0.000871591782038208
Ccnd2	Calm2	0.000871283624614323
Peg10	Smc2	0.000871254505877589
D17Ertd648e	Bcas2	0.000871206506819718
Hoxb2	Eef1d	0.000870951514723994
H2-K1	Rras2	0.000870370718592596
Fabp5	Zfp935	0.000870154307872632
Cyp26a1	Sox2	0.000869403477066778
Hoxb2	Hspb1	0.000868880659586423
Col4a1	Gnas	0.000868134927240962
Col4a2	Ttn	0.000867938945003743
Cyp26a1	Nt5dc2	0.000867795126075525
Hoxb2	Eif2s2	0.000867553524578593
Tshz1	Mdk	0.000867278774810863
Gpx3	Zfp931	0.000866920968585534
H2-K1	Mdm4	0.000866734632353818
Lamb1	Manf	0.000866565650617117
Lamb1	Top1	0.000865949338454074
Col4a2	Fubp1	0.000865914861310958
Col4a2	Hmgn1	0.0008657391212721
Baz2b	Dcbld2	0.000865698459369664
Edem1	Casc4	0.000865433290441257
Tshz1	Cstb	0.000865419301791139
Cdh2	Dusp9	0.000865348234475411
Rras2	Serp1	0.000865231382650698
Krt8	Rnf187	0.000865216903329364
Peg10	Zfp664	0.000864559468339452
Tshz1	Ell2	0.000864545222957844
Peg10	Ppig	0.000864534987255029
Cyp26a1	Laptm5	0.000863876157829982
Peg10	Chd4	0.00086382372005772
Dpysl2	Mdk	0.000863777033118566
Crabp2	Mllt6	0.000863537143379834
Kif3a	Gosr2	0.000863231855951394
Ilk	Prdx4	0.000863142847901364
Col4a2	Vamp3	0.00086291071410614
Lamb1	Myl12a	0.000862587235498644
Id3	Dusp9	0.00086243245921302
Ext1	Dek	0.000862307662896412
Clspn	Mettl9	0.000862249176928776
Peg10	Phip	0.00086215219876948
Cyp26a1	Tjp1	0.000862023889400342
Tshz1	Ifitm1	0.000861650289969717
Pbx1	Ccnd2	0.000861217287486589
Col4a2	Ept1	0.000860986256205762
Cyp26a1	Tmem165	0.000860675046151546
Tshz1	Cars	0.00085952186191638
Id3	Fdps	0.00085920070297087
Lamb1	Hmgn1	0.000858981670829232
Tshz1	Morc1	0.000858722715186821
Gata6	Mtf2	0.00085842763646354
Ext1	Chd7	0.000858108508395665
Ext1	Dcbld2	0.000858043018321924
Cyp26a1	Arf4	0.000857822702568727
Epas1	Prelid1	0.0008577930490108
Tshz1	Gm3002	0.000857655757522146
Hoxb2	Gm15421	0.00085748365953368
Emb	Itpa	0.000857438544540925
Igf2	Serp1	0.000856917350425356
Tshz1	Hmgn2	0.000856872750692214
Fabp5	Bcas2	0.000856794684174054
Cdh2	Srsf10	0.000855881896903463
Ccnd2	Gm15772	0.00085578872520415
Crabp2	Top2b	0.000855181820386165
Gpx3	Dpysl2	0.000854458078652554
Peg10	Kpna2	0.000854326422162624
Crabp2	Gpx1	0.000854107630500539
Flrt3	Gm17821	0.000853855657427518
Crabp2	Pabpc1	0.000853764241345765
Hoxb2	Cd38	0.000853739046656621
Hoxb2	Scd1	0.000853233999946518
Dusp9	H3f3b	0.000853103291601527
Rras2	Ivns1abp	0.000852975741463824
Cyp26a1	Ttn	0.000852854791421843
Crabp2	Gm13247	0.000852814639779622
Fzd3	Baz2a	0.000852779220224992
Cyp26a1	Rpl34	0.000852772736902293
Flrt3	Rpl22l1	0.000852255077464464
Itm2c	Marcksl1	0.000851800495206664
Ext1	Tceb1	0.000851518514212801
Hoxb2	Laptm5	0.000851502861071471
Fabp5	Atp6v1d	0.000851445958372726
Dpysl2	Gm2381	0.000851107067758034
Gm14391	Krt8	0.000850703494543885
Cyp26a1	Ckap4	0.000850308936129212
Gpx3	Bex4	0.000850036474820382
Lrp2	Nedd4	0.000849901894775487
Lrp2	Zfp960	0.000849472703767438
Klhl22	Sec23ip	0.000849068427375514
Cyp26a1	Maged1	0.000849048624348671
H2-K1	Gosr2	0.000848947389319235
Ccnd2	Sgk1	0.000848407626927937
Ext1	Dqx1	0.000848316738754915
Tshz1	Cbx3	0.000848256779483345
Ept1	Srsf10	0.000848001021605286
Col4a2	Snrpe	0.000847837637875326
Emb	Ranbp1	0.000847561406230254
Peg10	Gm5860	0.00084713284265024
Crabp2	Vdac1	0.000847032526741764
Emb	Kpna2	0.00084671537961849
Col4a2	Cycs	0.000846661729539675
Tshz1	Bex4	0.000846034101833536
Dusp9	Ctsa	0.000845817504404244
Crabp2	Dhcr24	0.000845708048283332
Fabp5	Hnrnph1	0.000845156131884147
Tshz1	Nedd4	0.000844105707931157
Fabp5	Usp9x	0.000843821747400771
Hoxb2	Rex2	0.000843151891537474
Peg10	Pwp1	0.00084301437017705
Flrt3	Fabp3	0.000842938380455665
Emb	Rpn1	0.000842740160878562
Col4a2	Hmgb2	0.000842647261164611
Hoxb2	Dsg2	0.000842489042056781
Ept1	Ppil4	0.000842354198580601
Fzd3	Rpl31-ps12	0.000842020067439571
Fzd3	E030024N20Rik	0.000841876445008148
Peg10	Hmgb1-rs17	0.000841629774129007
Laptm5	Ogdh	0.000841383567043817
Gpx3	Suz12	0.000841325199426136
Emb	Dhcr24	0.00084107749898186
Fabp5	Smc2	0.000840764303225196
Peg10	Slc39a6	0.000840175214502982
Tshz1	Tuba1b	0.000840116934370951
Ptprs	Edem1	0.000839806824228496
Hoxb2	Pmm1	0.000839695373347566
Clspn	Pwp1	0.000838997660283416
Igf2	Rpl37	0.000838957532536064
Cdh2	Prdx4	0.000838302347821225
AU018091	Gmeb1	0.000837977857852894
Cdh2	Dnaja1	0.000837777510749272
Klhl22	Snrpe	0.00083744818355007
Cdh2	Pdia6	0.00083720948146016
Flrt3	Zfp534	0.000837070508280735
Eif1b	Peg10	0.000836866171799864
Igf2	Ulk1	0.000836467232122333
Peg10	Gm4944	0.00083614101091764
Lamb1	Pdia6	0.000835730422675902
AU018091	Rex2	0.000835528495221078
Peg10	Sfrp1	0.000835380149866845
Dcbld2	Hn1	0.000834993929567239
Ext1	Hsph1	0.000834993629737196
Dpysl2	Snrpg	0.000834647883891455
Crabp2	Zfp71-rs1	0.000834614482589526
Wls	Pbld1	0.000834612836193894
Lrp2	Eno1	0.000834251262246385
Dpysl2	Arf3	0.000833979094464177
Gm14391	Gnai3	0.000833924649586307
Fzd3	Rbm3	0.000833823552554166
Tshz1	Fgf4	0.000833555662057596
Igf2	Tet1	0.000833166233597703
Flrt3	Dek	0.00083282568153761
Sash1	Manf	0.000832354569730614
Gnpda1	Bnip3l	0.000831855441499859
Dpysl2	Eif4g2	0.000831728155408953
Acta2	Itpa	0.000830920725693122
H2-K1	Ywhaq	0.00083083963677673
Peg10	Ezh2	0.000830506641707422
Cyp26a1	Hsp90b1	0.000830437404321281
Emb	Hnrnpa1	0.000830070702767048
Rbms1	Chchd1	0.000830008575214789
Tshz1	E030024N20Rik	0.000829726453305871
Alg13	Porcn	0.000828515899510033
Cyp26a1	2810417H13Rik	0.00082822329529475
Igf2	Ell2	0.000827594806899501
Hoxb2	Hsph1	0.000827381805117063
Peg10	Lrrc59	0.000827220357570203
Ccnd2	Gm9846	0.000826784468428103
Emb	Fasn	0.000825628573753209
Ubxn2a	Itm2c	0.000825449596205144
AU018091	Dpysl2	0.000825381115972662
Cdh2	Ube4b	0.000825168165871196
Col4a1	Flna	0.000825162291876857
Hoxb2	Znf41-ps	0.000824951089552133
Ext1	Lrrc58	0.000824716487334629
Cyp26a1	Lrrc59	0.000823606162848931
Igf2	Gnas	0.00082338661356001
Dusp9	Rrbp1	0.000823286272991231
Cyp26a1	Gm5643	0.000823172874757239
1700030L20Rik	Myeov2	0.000823150671753333
Tshz1	Fasn	0.000822812563717251
Me2	A630089N07Rik	0.000822781387772741
Slc25a36	Cdh2	0.000822173096655552
Ctsa	Crabp1	0.000822015857645772
Crabp1	Ttf1	0.000821653707647068
Peg10	Tbx3	0.00082163228081091
Tshz1	Snrpe	0.000821453027767592
Ccnd2	Vimp	0.000821091583613112
Kif3a	Cst3	0.000821023458811636
Flrt3	Znf41-ps	0.000820941411349688
Emb	Ski	0.000820852085305539
Peg10	Dgcr8	0.000820689149486216
Gpx3	Gm14326	0.00082067060830251
Laptm5	Gata6	0.000820316702175745
Dpysl2	1700030L20Rik	0.000820193832833369
1700030L20Rik	Psma7	0.000819439434774456
Wls	Calr	0.000819223380981834
Dusp9	Calm2	0.000819196231399674
Tshz1	Glud1	0.000818906698864127
Crabp1	Tmem206	0.0008186096476311
Col4a2	Lsm6	0.000818476918949631
Hoxb2	Ddx3x	0.00081832449818405
Renbp	Zfp703	0.000818157787404739
Gna13	Krt8	0.000817682757936405
Ext1	Hmgcs1	0.000817506913519605
Cd24a	Slc39a6	0.000816968394115529
Crabp2	Phlda1	0.000816800313509615
Mllt6	Zmynd11	0.000816775529907573
1700030L20Rik	Kdelr2	0.000816644054866495
Cth	Lamb1	0.000816472426329627
Peg10	Cdc16	0.000816025798406889
Zfp326	Eif4enif1	0.000815939257576868
Igf2	Cdkn1c	0.000815847317247581
Crabp2	Sgk1	0.000815689930701111
Emb	2410006H16Rik	0.000815596819315768
Fabp5	Ubxn2a	0.000815545121262599
H2-K1	Lsm6	0.000815380151636553
Tshz1	Larp7	0.00081520913006468
Crabp2	Gja1	0.000814525454698433
Sfrp1	Ogdh	0.000813774360470569
Col4a2	Cox8a	0.000812597882054638
Cdh2	Pcbp1	0.000812592231959863
Sfrp5	2610305D13Rik	0.000812430042450226
Cyp26a1	Rps15a-ps4	0.000811530485453613
Ccnd2	Gja1	0.000811313342343921
Acta2	Ezh2	0.000811119492662658
Ccnd2	Pgrmc2	0.000810583165560081
Clspn	Bnip3l	0.000810085149131231
Emb	Fubp1	0.000809624523643362
Dpysl2	Ccnd2	0.000809570966748613
Fzd3	Dclre1c	0.00080934106075643
Ept1	Eef1d	0.000808616225958645
Wls	Fubp1	0.000807827541383729
Hoxb2	Rps15a-ps4	0.000807691695168019
Lamb1	Bex4	0.000807476800844744
Col4a2	Calm3	0.000807050608169364
Wls	Slfn5	0.000806942597272413
Fabp5	Tmem206	0.000806920268076747
Zfp931	Eif4enif1	0.00080635342012074
Eif1b	Mdk	0.000806296384389786
H2-K1	Gm5506	0.00080610425513792
Fxyd6	Krt8	0.000806050090928589
Peg10	Nedd4	0.000805732102776196
Gm14391	Eif4a3	0.000805635329199165
Flrt3	Ran	0.000805133087266561
Tshz1	Tuba1c	0.000805099978086051
Cdh2	Nedd4	0.000804803559462706
Tshz1	Mkrn1	0.000804710435960757
Peg10	Ldha	0.000804666905151104
Crabp2	Acaca	0.000804550733432987
Ccdc36	Gm6083	0.000804257754831315
Peg10	Uba2	0.0008042242620956
Gnpda1	Calm3	0.000804083574445
Crabp1	Fdps	0.000804079098968774
Peg10	Gm16702	0.000803704396292469
Kif3a	Col4a1	0.000803586462031685
Wls	Zmym2	0.000803460080485665
Pbx1	Rn45s	0.000803127497998827
Zfp703	Rps3	0.000802584613357971
Crabp2	Nt5dc2	0.000802207529083917
Ept1	Ldha	0.000802158277947465
Ccnd2	Stmn2	0.000801227830000005
Kif3a	Ttf1	0.000800963623184107
Lamb1	Fubp1	0.000800850580706493
Ext1	Hnrnpa1	0.000800420242090073
Peg10	Sparc	0.000800206620324429
Tshz1	Nr6a1	0.000799565377850015
Cyp26a1	Dhcr24	0.000798983250328293
Peg10	Rbpj	0.000798808692152987
Cdh2	Hn1	0.000798538402353181
Hoxb2	Rbpj	0.000798495847989496
Dusp9	Hnrnpu	0.000798265068193058
Hoxb2	Mkrn1	0.000797915121118299
Peg10	Bzw1	0.000797879123806707
H2-K1	Ckb	0.000797594451084159
Sfrp5	Eif5	0.00079742604426712
Tshz1	Col18a1	0.00079623637707852
Peg10	Lrpap1	0.000796200567500403
Wls	Ivns1abp	0.000796192355126763
Sfrp5	Ept1	0.00079597902936318
Fabp5	Mest	0.0007959376130259
Dusp9	Ccdc36	0.000795543171404799
Rras2	Peg10	0.000795500898682375
Clspn	Cdc42se2	0.000794914812083756
F11r	Znf41-ps	0.000794548756773414
Lrp2	Zfp488	0.000794495131508402
Lrp2	Ddost	0.000794336746350968
Tpm4	Pbld1	0.000794112321120091
Ext1	Tcf3	0.000794091245723246
Tpm1	Hmgb1-rs17	0.000794044264245226
H2-K1	Acat2	0.000793895129934802
Gpc3	Sec23ip	0.000793843785329345
Hoxb2	Nfu1	0.000793482001763948
Fxyd6	Lsm6	0.000793389603129439
AI314180	Ube4b	0.000793132817208843
Cyp26a1	H2-K1	0.000792950210768282
Crabp2	Bex4	0.000792585227558121
Lamb1	Sfrp1	0.000792397252111099
Igf2	Phip	0.000792377536548722
Rras2	Ssbp3	0.000792129117096339
Col4a2	Rex2	0.000791707318472191
1700030L20Rik	Cdkn1c	0.000791603258272849
Fabp5	Mt1	0.000790668268437168
Lrp2	Wdr1	0.000790438650890382
Col4a2	Als2	0.000790423191456109
Lrp2	Kif23	0.000790273545116937
1700030L20Rik	Cyp51	0.000790034733865213
Fxyd6	Tpm1	0.0007899954192296
Wls	Fdps	0.000789523164632416
Hoxb2	A130077B15Rik	0.000789319218169016
Cdh2	Ywhaq	0.000789309755985334
Cyp26a1	Fzd3	0.000789192680604636
Emb	Gm5506	0.000789064877781702
Ptprs	BC018473	0.000788856116180696
Hoxb2	Gm17821	0.000788716593817807
Col4a2	Fam98b	0.000788311535197967
H2-K1	Kpna2	0.000788210627515274
Hoxb2	A630089N07Rik	0.000788089772661266
Col4a2	Dusp9	0.000787568468883558
Gpx3	Cyp2e1	0.000787152369152467
H2-K1	Chchd1	0.000786981360397882
Crabp2	Hoxb2	0.00078680173550134
Sfrp5	Fam64a	0.000786478593509714
Emb	Chd7	0.000786450210622394
Zfp931	Flrt3	0.000786371921834784
Dpysl2	Hmgn1	0.000786272795460402
AI314180	Ogdh	0.000786234535740328
AI314180	Acsl4	0.000785933342315857
Dsg2	Edem1	0.000785542506422919
Lrp2	Dgcr8	0.000785301806435045
Fabp5	Fblim1	0.000785264760526477
Igf2	Ptchd1	0.000785142928170903
Porcn	Tshz1	0.000784888861411587
Kif23	Cd24a	0.000784682342811059
Fabp5	Ssbp3	0.000784400209646865
Fxyd6	Fam64a	0.0007842938586616
Col4a2	2410006H16Rik	0.000784287494266294
Crabp2	Rpl36a	0.00078420699793582
Sfrp5	Rps15a-ps4	0.000784078246532774
Col4a2	A130077B15Rik	0.000783359218528503
Igf2	Tpi1	0.000783355715481645
Lrp2	Sfpq	0.000783303191934442
Igf2	Iars	0.000783125094376395
Col4a2	AI314180	0.000783000391305068
Fabp5	Pdgfa	0.000782998443924452
Zfp703	Rps5	0.000782787458068677
Fzd3	Lrp2	0.000782764757869368
Wls	Cnbp	0.000782552931557206
Cyp26a1	Hdlbp	0.000782065467939331
Ccnd2	Pabpc1	0.000781667770325562
Dpysl2	Folr1	0.000781622458229517
1700030L20Rik	Eny2	0.00078132100028793
Alpl	Hsph1	0.000781036008159418
Igf2	Gpc3	0.000781023987139621
Col4a2	Flna	0.000780996916622786
Crabp1	Tuba1a	0.00078096049199106
Crabp1	Bcas2	0.000780679840869562
Col4a2	Gm13826	0.00078027217408823
Tshz1	Casc4	0.000780102719988495
Cdh2	Cdkn1c	0.000779795260814131
Crabp1	Cul1	0.000779761650687676
Wls	Gm15772	0.000779612812873188
Zfp326	Kdelr2	0.000779378619638214
Crabp1	Acta2	0.000779196899164271
Zfp931	Lrpap1	0.00077864348278612
Dpysl2	Hsph1	0.000778550782918664
Peg10	Nfatc2ip	0.000778399029928839
Gnpda1	Zmym2	0.000778394505101488
Whsc1	Dusp9	0.000778169906611529
Porcn	Luc7l2	0.000777750068381921
Kif23	Itm2c	0.000777713297613799
Col4a2	Sfpq	0.000777700218841017
Cyp26a1	Pdia6	0.000775721239298919
Lamb1	Mapre2	0.000775271574893299
Emb	Wls	0.000774899392197701
Lamb1	Rrbp1	0.000774862156547507
H2-K1	Ext1	0.000774614583593974
Echdc2	Manf	0.000774571230261359
Hoxb2	Zfp703	0.00077430674549997
Lrpap1	Cdh2	0.000774058927253326
Fzd3	Tpm1	0.000773761590629158
Igf2	Nmrk1	0.000773564930971925
Tshz1	Ddb1	0.000773179599268697
Crabp2	Tuba1c	0.000772798471987919
Ext1	Lrpap1	0.000772666863607969
Clspn	C77370	0.000772245081722026
1700030L20Rik	Mapk14	0.000771917551570456
Igf2	Cdc42se2	0.00077161603083784
Fabp5	Lsm6	0.000771601724893477
Lrp2	Rps15a-ps4	0.000770612466390405
Fabp5	Marcksl1	0.000770407691454987
Lrp2	Lamc1	0.000769997056243129
Igf2	Bcas2	0.000769720503755542
Hoxb2	Med13l	0.00076963781351404
Ext1	Smc2	0.000769599962270292
Fabp5	Serp1	0.000769308722876481
Igf2	Itm2c	0.000769172615665145
Fabp5	P4hb	0.000768977321798221
Wls	Hypk	0.000768503211082299
Peg10	Rras2	0.000768350229707573
Dpysl2	Acaca	0.000767590776323493
Ccnd2	Prtg	0.000767380000693284
Tshz1	Zfp600	0.000766880704020107
Wls	Dynll1	0.000766726698011202
Igf2	Pbld1	0.000766714716245887
Hoxb2	Nars	0.000766334803863711
Rras2	Baz1b	0.000766314583828577
Peg10	Phax	0.000766288699300777
Fzd3	Mt1	0.000766144131657785
Flrt3	Hsp90b1	0.000765905902037139
Tshz1	Cobl	0.000765873874841258
Dpysl2	H3f3b	0.000765742565430511
Emb	Shmt2	0.000765528078704958
Peg10	Fabp3	0.000765353074530591
Porcn	Flna	0.00076523885908634
H2-K1	Tceb1	0.000765150828572148
Lrp2	Galk1	0.000764585988846011
Hoxb2	Hdlbp	0.000764211382424316
Cdh2	Gnas	0.00076419438363326
Epas1	Lrrc58	0.000763853650287151
Rras2	F11r	0.000763837707538277
Flrt3	Kdm1b	0.0007634384506862
Igf2	Rps29	0.0007633650066492
Fabp5	Lsr	0.000762678132168588
Emb	Cd24a	0.000762362123598666
Gm14391	Akap9	0.000762022159963318
Fzd3	Ilk	0.000762019060885107
Fzd3	Hspb1	0.000761933026166256
Ilk	Fasn	0.000761873692100599
Cyp26a1	Eif2s2	0.000761707567618907
Clspn	Prdx4	0.000761443824110084
Crabp1	Minos1	0.000761388100526153
Tshz1	Hmgb1	0.000760320122921044
Fabp5	Bzw2	0.000760144454989456
Tshz1	Bzw1	0.000759853001994251
Cdh2	2810417H13Rik	0.000759602213877786
Dusp9	Morf4l2	0.000759578522751237
Tshz1	Calm1	0.000759537204978303
Alpl	Lsm6	0.000759063068953737
Peg10	Gm6083	0.000758889448373067
Ssbp3	Cdkn1c	0.000758510273915509
Fabp5	Akap9	0.000757854737027611
Tpm1	Nr6a1	0.000757738678354052
Col4a1	Elavl1	0.000757717277932857
Wls	Chchd1	0.000757421520356236
Lrp2	Hspa5	0.000757300333904876
Peg10	Tspan3	0.000755958191321459
Col4a2	Rbpj	0.000755699512102368
Peg10	Nr6a1	0.000755376540958431
Dusp9	Alg13	0.000755079254872053
Klhl22	Txndc5	0.000754897438203247
Ccnd2	Lamc1	0.000754639990480644
Zfp931	Pbld1	0.000754489428724498
Cdh2	Zfp704	0.000754151800406373
Fam64a	Ttf1	0.000753635212676464
Hoxb2	Vamp3	0.000753472220798077
Ccnd2	Top2b	0.000753274534900142
Fabp5	E030024N20Rik	0.000753068928798909
Cdh2	Eif4ebp1	0.000752984788921481
Zfp326	F830016B08Rik	0.00075211674765541
Flrt3	Smc2	0.000752016147072431
Cdh2	Arf4	0.000751670501616478
Cyp26a1	Srsf10	0.000751321569485115
Porcn	Ttf1	0.000751197879634504
Col4a2	Slc7a3	0.000750667726368322
H2-K1	Usp9x	0.000750568406058744
Igf2	Hmgb1-rs17	0.000750562585467103
AI314180	Lama1	0.000750515354308051
Ptprs	Eif4a3	0.000750508345257605
Tpm4	Ppp1r16b	0.000750419078200808
Galk1	Zfp664	0.000750323677419358
Ccnd2	Mdm4	0.000749835933955331
Clspn	Ogdh	0.000749830924133711
Fzd3	Mapre2	0.000749548142691471
Alpl	Sec23ip	0.000749409078634999
Col4a2	Hnrnpu	0.000749386096255985
Wls	Bcas2	0.000749265459949197
Peg10	Nlrp1a	0.0007488921141438
Dpysl2	Prtg	0.000748446253832247
Ccnd2	Chchd10	0.000748408787993358
Fabp5	Folr1	0.000748349596614211
Lrp2	Fgf4	0.000748335789736315
Cdh2	Scd1	0.000747964374699143
Fabp5	Tagln2	0.000747559100631042
Col4a2	Calm1	0.000747537820083971
Fzd3	Scd1	0.000747477082055783
Zfp931	Ptplad1	0.000747424879928072
Cyp26a1	Gm5506	0.000747146708066276
Fxyd6	Slc16a1	0.000746959588931684
Wls	Plod2	0.000746537593688362
Peg10	Col18a1	0.000746291789832597
Crabp2	Ssbp3	0.000746161279112749
Lamb1	Calm1	0.000745366919710554
Peg10	Gnpda1	0.000745301633562283
Ccnd2	Trim44	0.0007449247264167
Lrp2	Flrt3	0.000743401392180151
Hoxb2	Eif4a3	0.000743355001570345
1700030L20Rik	Ranbp1	0.000743292650251147
Lamb1	Rpl37	0.000743170119447981
Col4a2	Bcat1	0.000743005738267375
Ostf1	Lin28a	0.000742940930623181
Ilk	Hmgn1	0.000742611342327227
Tshz1	Rpl37	0.000742064033256864
Crabp2	Zfp664	0.000741455749990261
Col4a2	Gm13247	0.000741299624847177
Crabp2	Iars	0.000741190556042414
Lrp2	Tuba1a	0.000740629358797274
Mllt6	Ubqln2	0.000740177117636644
Emb	Flrt3	0.000740066482356352
Flrt3	Ddx3x	0.000739995421781459
Sfrp5	Psmd2	0.000739934893396554
Ext1	Dab2	0.000739932566451426
Fzd3	Fubp1	0.000739854489783392
Gnpda1	Cdc42se2	0.000739819732518346
Wls	Gm3002	0.000739363721091856
Dusp9	C330021F23Rik	0.000739350561422741
Dpysl2	Pbld1	0.000739195545190338
Tshz1	Gm6083	0.000739187980316664
Fzd3	Sfpq	0.000739125252428694
Cdh2	Bnip3l	0.000739033296344994
Tshz1	Sfr1	0.00073884790809754
Cdh2	Acat2	0.000738722377321186
Sfrp5	AI314180	0.000738710070327802
Cyp26a1	Gm15772	0.000738461264373723
Cyp26a1	Bex4	0.000738239740263669
Fabp5	Slc39a6	0.000738104247795864
Tshz1	Eif4ebp1	0.000737611313729798
Peg10	Ostc	0.000737533152042113
Fabp5	Srp14	0.000736862957149936
Dpysl2	Psat1	0.000736857159977684
Tshz1	2810417H13Rik	0.000736815469864291
H2-K1	Smarce1	0.000736765305017404
Peg10	Grsf1	0.000736733839234269
Gpx3	Gm6710	0.000736520480980054
Fabp5	Gm20362	0.000735901573523012
Igf2	Als2	0.000735654686248701
Crabp2	F830016B08Rik	0.000735596182600516
Col4a2	Minos1	0.00073509066973994
Peg10	Acta2	0.000734990349726024
Cyp26a1	Zfp42	0.000734761557608484
BC018473	Cdk2ap1	0.000734735470955135
Renbp	Tpm1	0.000733976888589198
Lactb2	H2-K1	0.000733399271100789
Wls	Hmgn2	0.000733213528211834
Flrt3	Rbms1	0.000732964814024125
Lrp2	Cd24a	0.000732722153253841
Col4a1	C77370	0.000732505893482471
Igf2	Slc2a3	0.000732385751447543
Gpx3	Sfrp5	0.000732314479141939
Dpysl2	Ephx2	0.000732227759736886
Wls	Pdgfa	0.000731808243119848
Hoxb2	Gpx1	0.000731361737451258
Ccnd2	Anp32b	0.000731132690224421
Igf2	Fabp5	0.000730971200173466
Hoxb2	Hnrnpa1	0.00073086931577916
Peg10	Baz1b	0.00073085447551765
Tshz1	Ube2l3	0.00073065047515758
1700030L20Rik	Minos1	0.000730537417188936
Id3	Fasn	0.000730431877360222
Id3	Sars	0.000729531935775475
H2-K1	Hspa5	0.000729109769326036
H2-K1	Tet1	0.000728473319746448
Sfrp5	Id3	0.000728316370361974
F11r	Ywhaq	0.000728092111535245
Col4a2	1500012F01Rik	0.000727019063910019
Hoxb2	Zfp936	0.000726362051087313
Ccnd2	Gm14325	0.000726266778259258
Cdh2	Rps15a-ps4	0.000725262450887493
Crabp2	Bex2	0.00072514847017974
Ccnd2	Puf60	0.000724485916531512
Hoxb2	Nedd4	0.000724295764506413
Zmynd11	Bbx	0.000724293545956283
Fabp5	Cyp26a1	0.000724230245987753
Kif3a	Ogdh	0.000724201065981155
Cdh2	Tmem165	0.00072405056561965
Fabp5	Tram1	0.000723371539016388
Wls	Hdlbp	0.000723241490546355
Emb	Galk1	0.000723190220559294
Ccnd2	Pcbp1	0.000723187047923415
Tshz1	Nt5dc2	0.000723031895924005
Igf2	Commd7	0.000722857293301487
Peg10	Slc39a7	0.000722536311873331
Cyp26a1	Gm10653	0.000722411201254178
Peg10	Scd1	0.000722387310019455
Ccnd2	Nfu1	0.000722065054545082
Hoxb2	Gm14322	0.000722027046866654
Tshz1	Maged1	0.000721910664127497
Fabp5	Ldhb	0.000721479845052537
Tshz1	Gm10653	0.000721087985898624
Crabp2	Lsr	0.000721042219465874
Ccnd2	Mt2	0.00072090405780318
Ccnd2	2410006H16Rik	0.000720888027146932
Tpm1	Flrt3	0.000720534045044252
Peg10	Rpl31-ps12	0.000720175108540018
Ccnd2	Xaf1	0.000719869805218161
F11r	Bex4	0.000719474877187719
Dusp9	Zmym2	0.000719420135993951
Lamb1	Tpd52	0.000719306639247961
Dusp9	Nfu1	0.000718762449091885
Hoxb2	Pdia6	0.000718715636441921
Ccnd2	Gm2381	0.000718641758452672
Ext1	Dgcr8	0.000718613347873471
Peg10	Zfp935	0.000718338234740108
Crabp2	Mylpf	0.000718330515191294
Lamb1	Dek	0.000717988784023417
Peg10	Rif1	0.000717967233154153
Hoxb2	Gm14430	0.000717922872590181
Ept1	Eif4enif1	0.000717598403011922
Col4a2	Hspb1	0.000717176397621952
Igf2	Nedd4	0.000716998153915393
Srprb	Ubr7	0.000716822590732368
H2-K1	Nedd8	0.000716232349020669
H2-K1	Eif4a3	0.000716196297546609
Dpysl2	Anp32e	0.000715817915325778
Hoxb2	Sfpq	0.000715709254731266
Tshz1	Slfn5	0.000715637788030897
Bbx	Emb	0.000715575442408673
Gm14391	Myh10	0.000715403742953731
Emb	Manf	0.000715390068832712
1700030L20Rik	Dek	0.000715340101110496
Lrp2	Ilk	0.0007152484728201
Col4a2	Scd1	0.000715067850839411
Fzd3	Gm13242	0.000714720846542049
Ptprs	Amotl2	0.000714512434022433
Acsl4	Sec23ip	0.000714303296382367
Hoxb2	Cst3	0.000714136756435103
Col4a2	Tspan3	0.000713574324880029
Porcn	Gm5595	0.00071339197146887
Sash1	Zcchc11	0.000713199343789576
Gpx3	Gm20767	0.000713157701242986
Crabp2	Spen	0.000712510782643009
Tshz1	Krt8	0.000712086902401095
Lamb1	Itm2c	0.000711613613964211
F11r	Eif4a3	0.000711539681475233
Crabp2	Ldhb	0.000711351897375652
Igf2	Jam2	0.000710884363910285
Cyp26a1	Dhrs3	0.000710766841838312
Crabp2	Ube2l3	0.000710701038554028
H2-K1	Gpc3	0.000710448832819963
Tshz1	Sox2	0.00071036671959855
Col4a2	Prelid1	0.000709860130937862
Lrp2	Sgk1	0.000709707016938488
Dpysl2	Vimp	0.000709416155795382
Lamb1	Bend4	0.000709271622969969
Dpysl2	Dqx1	0.000708998058264144
Fzd3	Gltscr1l	0.000708983235305732
Cdh2	Lrrc58	0.000708842554854921
Ccnd2	Lap3	0.000708559897462801
F11r	Mkrn1	0.000708360154347483
Cyp26a1	C77370	0.000707835151147907
Lrp2	Gm10324	0.000707732709806539
Tpm1	Eny2	0.000707488322946479
Ccnd2	Cdh1	0.000707445659669982
Col4a2	Smc2	0.000707392151790927
Dpysl2	Rnf187	0.000707341741106928
Dusp9	Vamp3	0.000706952297393972
Fabp5	Spen	0.000706915398744822
Gnpda1	1700030L20Rik	0.000706704666617816
H2-K1	Fn1	0.000706168710457325
Lamb1	Tpi1	0.000705682654895525
Lactb2	Acsl4	0.000705502575987155
Peg10	Bzw2	0.000705464863573554
Flrt3	Hnrnpc	0.000705462300522972
Ept1	Cbx3	0.000705308108995888
Peg10	Etv5	0.000704945042529917
Gpx3	Hmgb2	0.000704604810019712
Crabp2	Tmem206	0.000704558905910448
Sash1	Baz1b	0.000704340108879988
Hoxb2	Als2	0.000703900596750409
Ccnd2	Fam133b	0.00070377632866282
Col4a1	Igf2	0.000703752832712518
Fabp5	Igf2	0.000703649220275195
Tshz1	Itpa	0.000703320435933564
Zfp326	Cdkn1c	0.000702931848925459
Cdh2	Lrp2	0.000702849841090081
Crabp2	Gm2381	0.000702834108432051
Igf2	Cox8a	0.00070279339326045
Tshz1	Cul1	0.000702558167354211
Kif3a	Ccnd2	0.000702050528498406
Cyp26a1	Hspa5	0.000701719552067682
Srprb	Ttf1	0.000701318713629929
Igf2	Sox2	0.000701236955318535
Ept1	Ppig	0.000701225381922483
D17Ertd648e	Ppp2r4	0.000701082292652054
Rras2	Als2	0.000700736569965605
Cdh2	Dab2	0.000700484069271781
Col4a2	Gm5643	0.000700449379133752
Hoxb2	Meis2	0.000700435266879157
Col4a1	Cxcr2	0.000700432963145894
Rbms1	Tmem165	0.000700285034848775
H2-K1	Fth1	0.000700276859254039
Wls	A630089N07Rik	0.000700183010590425
Cyp26a1	Serpinh1	0.000700155212390922
Lrp2	Gm13051	0.000700070003628629
Emb	Fam98b	0.000700009544294825
Zmynd11	Trim44	0.000699944636736845
Dpysl2	Cdkn1c	0.000699691212086321
Crabp2	Rps29	0.000699069977877087
Gm3002	Gm14391	0.000699064122504665
Ilk	Rbms1	0.000698856001082137
Gm14391	Fam133b	0.000698425162913852
Col4a2	Ctsl	0.000698263991155916
AU018091	Kat6b	0.000698241178634253
Pdgfa	Akap9	0.000697911483206773
Igf2	Casc4	0.000697732430559916
Sfrp5	Hmgb2	0.000697683636718153
Fabp5	Ccdc36	0.00069749300171925
Kif3a	Pbld1	0.000697198412264415
AU018091	Basp1	0.000696938934076887
Flrt3	Prdx4	0.000696702385705416
Peg10	Gm14325	0.000696654878571296
Peg10	Nt5dc2	0.000696515257833012
Klhl22	Pbx1	0.000696379335499761
Fabp5	Taf9	0.000696288206862789
Peg10	Tmem206	0.000696054151329561
Crabp2	Ngfrap1	0.0006956160611574
Dpysl2	Bcas2	0.000695303993807496
Ext1	Hmgn1	0.000694720924894381
Col4a2	Slc25a36	0.000694641285270444
Kank2	Gpx3	0.000694388733795833
Peg10	Ckap4	0.000694301560974462
Tshz1	Srsf10	0.000694245570592934
Cdh2	Mybl2	0.000694226253869258
Igf2	Smc2	0.000693547799620567
Ulk1	Vimp	0.000693253986670492
Crabp2	Fam98b	0.000693048981076174
Gm14391	Slc39a7	0.000692874518474887
Gpx3	Gm12191	0.000692829862454038
Lefty2	Akap9	0.000692698853300586
Dusp9	Ostf1	0.000692695515738016
Sfrp5	Rpl26	0.000692645898273604
AI314180	Casc4	0.000692587333777762
Col4a2	Grsf1	0.000692555379867849
Crabp2	Slx1b	0.000692489363864991
Fzd3	Tubb6	0.000692318953791351
Porcn	Pbld1	0.000692177611557194
AI314180	Pwp1	0.000691979129773872
Col4a1	Prelid1	0.000691718371708261
Sfrp5	Fxyd6	0.000691669471654234
Flrt3	Pdia6	0.00069164084677608
Mapre2	Calm1	0.000691579153853929
H2-K1	Ldha	0.000691334835701077
Itm2c	Wdr1	0.00069130921521083
Hoxb2	Baz2b	0.000690189930787846
H2-K1	Fzd3	0.000690104849297877
Ccnd2	Atp6v1d	0.000689737459376914
Tshz1	Fdps	0.000689708438843177
Tshz1	Ezh2	0.000689095424732441
Rras2	Bcas2	0.000688996127801531
Peg10	Gm13247	0.000688476160275422
Itm2c	Insig1	0.000688304900213933
Clspn	Fasn	0.000688187406931644
Wls	Lrpap1	0.000688186800992125
Crabp2	Ski	0.000688177489691108
Peg10	Pias2	0.000687893674697303
Flrt3	Ldhb	0.000687422533680352
Wls	Eif4a3	0.000687330010073687
Krt8	Epas1	0.000687315715676727
Rras2	Anp32b	0.000686246770550759
Ccnd2	D17Ertd648e	0.000685859738852028
H2-K1	Pdia3	0.000685769761801887
Gm20362	Col4a2	0.000685692238761504
Fabp5	Pcmtd1	0.000685167865075724
Fabp5	Gm9846	0.000685054183975328
Igf2	1700030L20Rik	0.000684955413719038
Stk38	Gmeb1	0.000684537857228447
Wls	Cul1	0.000684528968914393
Cyp26a1	Bbx	0.000683625301869646
Dpysl2	Slfn5	0.000683621265914381
Emb	Mdm4	0.000683609633745639
Fzd3	Gm14430	0.000683295119748048
Wls	Bex2	0.00068294201902368
Manf	Ttf1	0.000682850737931935
Crabp2	Gm13154	0.000682813079059252
Zfp97	Minos1	0.000682698501395098
Ext1	Amotl2	0.000682581619032568
Fzd3	Fn1	0.00068200690103073
Epas1	Chd4	0.00068190779391532
Crabp2	Slc16a1	0.000681350833981576
Ccnd2	Lamb1	0.000681132058770893
Crabp2	Hspb1	0.000681126662542982
Crabp2	Taf9	0.00068101383706693
F11r	Ppp1r16b	0.000681001293319913
Ccnd2	Cox6a1	0.000680818699327084
Igf2	Ptplad1	0.000679949361030825
Klhl22	Eif1b	0.000679891607054271
Wls	Psma7	0.000679780696484
Lamb1	Dag1	0.000679567755215558
Lrp2	Sc4mol	0.000679548688799729
Col4a2	Zfp935	0.000679448825739311
Acta2	Kpna2	0.00067930993939085
Peg10	Gm15421	0.000679293340823735
Lamb1	Dhcr24	0.000679185014699296
Tshz1	Kif3a	0.000679083333195433
Hoxb2	Lrp2	0.000679020134521432
Cyp26a1	Npc2	0.000678702602091522
Zmynd11	Ube4b	0.000678522070584988
Tshz1	Rps15a-ps6	0.000678253889705415
Fabp5	Spp1	0.000678234694234487
Igf2	Cxcr2	0.000677943679236727
Hoxb2	Pcmtd1	0.000677699231419683
Cdh2	Gm14325	0.00067761990635474
Crabp2	Esrrb	0.000677338314059898
Ccnd2	Tdh	0.000676884591077512
Ilk	Cdc42	0.000676388115328574
Rras2	Gm10324	0.000676298937894858
Rras2	Rnf187	0.000676284046688784
Cyp26a1	Spp1	0.000676212127718365
Lsr	Zfp703	0.000676126266113931
Krt8	Casc4	0.000675858086820822
Zfp931	Spen	0.000675850765635308
Dpysl2	Galk1	0.000675840932883277
Cyp26a1	Ptplad1	0.000675686928819066
Fabp5	Cbx3	0.000675643240332872
Id3	Hnrnpa1	0.000675388609526948
H2-K1	1500012F01Rik	0.000675247709156516
Ept1	Hnrnpab	0.000675010342166411
H2-K1	Tram1	0.000674569628632113
F11r	Top1	0.000674293722295383
Epas1	Bnip3l	0.000673903211451037
Col4a1	Akap9	0.000673423885784353
Crabp2	Zfp703	0.0006727346306115
Porcn	Elavl1	0.000672632746061794
Sfrp5	Hspb1	0.000672519768340329
Wls	BC018473	0.000672313586688427
Lrp2	Tjp1	0.000672211258436497
Cdh2	Zfp664	0.000672184392175308
5730507C01Rik	Sfrp5	0.000672151487807443
Gnpda1	Folr1	0.000672100648933928
Lrp2	Eif4g2	0.000671733486309793
Ccnd2	Amotl2	0.000671696325202854
Epas1	Hspb1	0.000671257620327941
Crabp2	Znf41-ps	0.000671115463347492
Peg10	Nedd8	0.000670678124000026
Crabp2	Edem1	0.000670525540559925
Crabp2	Gm13051	0.000670295742735903
Tshz1	Hnrnpa1	0.000670101647530526
Wls	Dab2	0.000669934973461633
Zfp326	Maged1	0.000669737695591337
Ccnd2	Mybl2	0.000669610841113986
Peg10	A630089N07Rik	0.000669537809964657
Col4a2	Cst3	0.000669410425302023
Rras2	Nedd4	0.000669250491690736
Tshz1	Copg2	0.000669065408457005
Fabp5	Edem1	0.000668829490557637
Pgrmc2	Cad	0.00066831066757682
Krt8	Ttf1	0.000668271096874834
Hoxb2	Gm14325	0.000668102025123816
Porcn	Tcf3	0.000668052625223245
Tshz1	Stmn2	0.000667961780397323
Clspn	Chd7	0.000667774093071906
H2-K1	Med13l	0.000667581099698793
Alpl	Myeov2	0.00066755100000843
Tshz1	Gm6548	0.000667357448341095
Hoxb2	Vimp	0.000667100802513513
Renbp	Gpc3	0.000666596410308473
Cyp26a1	Gm20767	0.000666091385281409
Flrt3	Gm12191	0.000666005375657066
Ccnd2	Ngfrap1	0.000665751976196677
Hoxb2	Zfp600	0.000665589665773995
Peg10	Bcat1	0.000665285434570811
Sash1	Whsc1	0.000665272135941599
1700030L20Rik	Mllt6	0.000665170081399221
Tshz1	Slc7a14	0.000664882817309681
Emb	Eif4enif1	0.00066478733800582
Tshz1	Zfp488	0.000664711152336597
Lrp2	Cox8a	0.000664641846570488
Peg10	Hn1	0.000664220073561551
Tshz1	Calm2	0.000664146570420794
H2-K1	Acaca	0.000663582388505624
Lamb1	Col4a1	0.000663559554479775
Cyp26a1	Dclre1c	0.000663320307790505
Peg10	Gm6525	0.000663220753155493
Ept1	Gm4944	0.000663206476242332
Dpysl2	Cd24a	0.000663062793986615
Lamb1	Eif5	0.00066303862731484
Ccnd2	Clspn	0.000663031679350039
Col4a2	Zfp703	0.000662853188892857
Ccnd2	Gm10653	0.000662577975136469
Lrp2	Rbbp7	0.000662244951068322
Cdh2	Acta2	0.000661835529862719
Peg10	Sc4mol	0.000660701370153999
Emb	F830016B08Rik	0.000660459702087253
Wls	Gm14322	0.0006604448541529
Ptplad1	Slc16a1	0.00066014798760269
Crabp2	D17Ertd648e	0.000660020933320608
Igf2	Krt8	0.000659828440220185
Porcn	Msh2	0.000659457201255782
Emb	Acaca	0.000659415210247091
Peg10	Gm6548	0.000659275437439402
Fzd3	Acat2	0.000658643122049789
Sash1	Wls	0.000658348825693583
Fabp5	Dhcr24	0.000658259168493168
H2-K1	Tuba1a	0.000658061424573106
Cyp26a1	Rrbp1	0.000657552647095533
Ext1	Bzw1	0.000657304100952382
Fxyd6	Cyp26a1	0.00065728654730717
AU018091	2500004C02Rik	0.000656737484919028
Ext1	Ttf1	0.000656654671739692
Igf2	Scd1	0.000656205885202903
Itm2c	Tceb1	0.000656053491407215
Lrp2	Hypk	0.000655822773176195
Peg10	Rpl9	0.000655768779923404
Peg10	5730507C01Rik	0.000655660075666447
Klhl22	Ppp1r16b	0.000655577340565828
Peg10	Tdgf1	0.000655456217723092
Ccnd2	Ndufb2	0.000655381829240768
Igf2	Tram1	0.000655313198130999
AI314180	Pmm1	0.000655289967944491
Gpx3	Lefty2	0.000654762405321095
Crabp1	Zfp664	0.000654243221198443
Tshz1	Lcmt2	0.000654021834028134
F11r	Ppil4	0.000653901904382768
Fzd3	Cobl	0.00065349395202387
Peg10	Ngfrap1	0.000652989617644195
Col4a1	Tubb5	0.000652871795062781
Ext1	Gosr2	0.00065276773405219
Ccdc36	Peg10	0.000652201878511783
Clspn	Hn1	0.000652177254587725
Gnpda1	Marcksl1	0.00065187265708724
Acsl4	Ppp1r16b	0.000651837221661298
Emb	Gpx1	0.000651571627081761
Peg10	A130077B15Rik	0.000650848438330426
Clspn	Tram1	0.000650567667481778
Clspn	Slc25a13	0.000650465522583453
Emb	1700030L20Rik	0.000650216840494201
Gm4724	Gmeb1	0.000650040576393342
Col4a2	Gm14322	0.000649879033901613
Dusp9	Chd7	0.000649853172288987
Crabp2	Prrc1	0.000649797663711968
Tshz1	Slc39a6	0.00064971344640411
Igf2	Myh10	0.000649704299506998
Ilk	Bex4	0.000649694242349871
Crabp2	Mapre2	0.000649443304050441
Peg10	Txndc5	0.00064935026310915
Dpysl2	Eef1d	0.000649311102768163
Dsg2	Slc39a14	0.000648973897897915
Col4a2	Ywhaz	0.000648627368917286
Ccnd2	Fam98b	0.000648571007917184
Fzd3	Med13l	0.000648418693720039
Ccnd2	Spp1	0.000648161245695151
Fzd3	Cdkn1c	0.000647965680173693
Gnpda1	Nedd8	0.000647902113160854
Sfrp5	Hnrnpa0	0.000647874451124096
Ext1	Bnip3l	0.000647829842438068
Fabp5	Dnaja1	0.000647644569341325
Igf2	Taf9	0.00064721383086191
Ext1	Eny2	0.000646850762856122
Igf2	Ppig	0.0006468345905864
Gpx3	Ptprs	0.000645971121483027
Lrp2	Iars	0.000645347078997247
Porcn	Cdc42se2	0.000645150928524147
Col4a2	Gm14325	0.000645140899349392
Rbms1	Ogdh	0.000645029394538037
Tshz1	Scaf11	0.000644858159656526
Ccnd2	Fblim1	0.000644829807326735
Igf2	Psmd2	0.000644827861901229
Krt8	Larp7	0.000644625816691589
Lrp2	Gm13247	0.000644282776247382
Crabp2	Rock2	0.000644249552683744
Ccnd2	Mars	0.000644248494825022
Zfp326	Fabp5	0.000644074402675348
F11r	Uba2	0.000644017764601223
Sfrp5	H2-K1	0.000643967560021905
Tshz1	Peg10	0.00064370731616179
Peg10	Eif4a3	0.000643527801802223
Id3	Mllt6	0.000643183831907442
Pdgfa	Gnai3	0.000643040437635493
Col4a2	Fblim1	0.000642859975743105
Col4a1	Chd7	0.000642583638696139
Fzd3	Phip	0.000642332933296445
Ccnd2	Klhl22	0.000641966775869575
Lrp2	Ube2l6	0.000641843958356973
Cyp26a1	Kpna2	0.000641825325739152
Kif3a	Flrt3	0.000641815722351145
Cyp26a1	Gosr2	0.000641641658419749
F11r	Gmeb1	0.000641639168050522
Ept1	Tuba1c	0.000641511156094135
Fabp5	Surf4	0.000640961577052915
Peg10	Eny2	0.000640887943159698
Bbx	Ccnd2	0.000640684125716797
Tshz1	Gnai3	0.000640460361129689
Gpx3	Lama1	0.00064023227013436
Zfp703	Rps21	0.000640206581898926
Sash1	Pgrmc2	0.000640109365817767
Fzd3	Cdc42se2	0.000640105378116465
Tshz1	Cycs	0.00063984320045612
1700030L20Rik	Lrrc59	0.00063951139480112
Ext1	Gpc3	0.000639453198743224
D17Ertd648e	Myeov2	0.00063943215465423
Tshz1	Fabp5	0.000638988870974346
Col4a2	Renbp	0.000638589376176839
Tshz1	Mt2	0.000638359710543493
Itm2c	Cycs	0.000638292915656059
Wls	Ddx3x	0.000638284644549172
Ccnd2	Wdr1	0.000637533443554731
Fzd3	Fth1	0.000637417698987226
Igf2	Tmsb4x	0.000637413293211271
Porcn	Scaf11	0.00063732945889031
Peg10	Fblim1	0.000637080001429657
Id3	Chd4	0.000637042276626797
Flrt3	Ttc39b	0.000636910103561518
Slc39a14	Gmeb1	0.000636686599038077
Lrp2	Chd7	0.000636601189427867
Itm2c	Kdelr2	0.00063656322497726
Peg10	Psma4	0.00063639955020639
Sfrp5	Vamp3	0.000636254351731804
Lrp2	Asns	0.000636253950500483
Hoxb2	Gm16702	0.000635758080805109
Flrt3	Ostc	0.000635429102991247
Krt8	Itm2c	0.00063542309476717
Tshz1	Rbpms2	0.000635336845244103
BC018473	Hdlbp	0.00063501389008596
Crabp2	Tshz1	0.00063499151169031
Col4a2	Gm14326	0.000634866107404815
Zfp326	Hmgb1	0.000634613879808268
Igf2	Tceb1	0.000634476404450469
Igf2	Pias2	0.00063445080122047
Tshz1	Gm13242	0.000634282778322216
Flrt3	Hspb1	0.00063395200006985
Fabp5	Cars	0.000633797643778155
Tshz1	Hdlbp	0.00063349462429902
Fxyd6	Casc4	0.000633106995210628
Peg10	Fbxo15	0.000632934589904087
Zfp326	Hnrnpa1	0.000632854396904575
Wls	Gm6402	0.000632843541376042
Tshz1	Grsf1	0.000632809277088335
Col4a2	Rps18	0.000631994476381218
Phlda1	Ogdh	0.000631695387601468
Fabp5	Rex2	0.000631361712537149
Gpx3	Tead2	0.000630354106232865
Dsg2	Igf2	0.000630288593980721
Ilk	Tubb6	0.000630121822304086
Cyp26a1	Meis2	0.00063007501339218
Tshz1	Gm5148	0.000629939271969029
Fabp5	Flrt3	0.000629834280747
Cdh2	Id3	0.000629636518168757
Peg10	Pbld1	0.000629626307839456
Cyp26a1	Exosc2	0.000629585777559158
Peg10	Cul1	0.000629534939574469
Peg10	Marcksl1	0.000629501166157069
Hoxb2	Rpl37	0.000629067346624493
Kif3a	Gata6	0.000628921348333489
Crabp2	Slc39a7	0.000628836069121374
Vimp	Cdkn1c	0.000628690165602843
AU018091	Casc4	0.000628676680825037
Clptm1l	Tpm1	0.000628675383086528
Fzd3	Stra8	0.000628643233216408
Rbms1	Tagln2	0.000628309626951204
Klhl22	Serpinh1	0.00062828962703293
Peg10	Rorb	0.00062782868264661
Tshz1	2610305D13Rik	0.000627378340908197
Trim44	Ttc39b	0.00062730052678825
Dpysl2	Me2	0.000626883823110984
Lsr	Tshz1	0.000626812951732726
Igf2	Zfp936	0.000626130538066913
Cyp26a1	Sfrp5	0.000626066973511262
Slc16a1	Sc4mol	0.000625738502430945
Emb	Gm20362	0.000625718993792636
Clspn	Top1	0.0006255290326219
Dpysl2	Pdia3	0.00062545818845334
Crabp2	Gm14322	0.000625406849247803
Emb	1500012F01Rik	0.000625313105351374
Pgrmc2	Gmeb1	0.000625307939435452
Cdh2	Cobl	0.000625287076727097
Crabp2	Pcmtd1	0.000625268879042068
Crabp2	Vamp3	0.00062501089325113
Porcn	Usp22	0.000624897334623027
Flrt3	Ppp2r4	0.000624856568882629
Dpysl2	Hspb1	0.000624412884232729
Ilk	Nr6a1	0.000623739594316907
Cdh2	Hsph1	0.00062362971406846
Ccnd2	Pmm1	0.000623419747254631
Dusp9	Usp9x	0.000623376695754578
Hoxb2	Fabp3	0.000623268899273915
Fxyd6	Eny2	0.000623258089973176
Kif3a	Itm2c	0.000623251613844715
Peg10	Basp1	0.00062318761223197
Igf2	Slc7a14	0.0006230089672235
Crabp2	Hmgb2	0.000622965143111489
Wls	Psma4	0.000622920600796103
Ccnd2	Eif2s2	0.000622737824106572
Peg10	Nasp	0.000622516014692211
Clspn	Ranbp1	0.00062157672336736
Clspn	Anp32e	0.000621489185748207
Cdh2	Ivns1abp	0.000621477226448806
Fam64a	Rn45s	0.000621260359015156
Gpx3	Zfp534	0.000620961557553462
Kif23	Flrt3	0.000620831964348345
Ccnd2	Tpd52	0.000620626806547731
H2-K1	Trim44	0.00062054993769265
Col4a2	Echdc2	0.000620245851049114
Tshz1	Zfp534	0.000619997497723779
Dpysl2	Epas1	0.000619850734913498
Porcn	Gtf2i	0.000619817715813418
Cdh2	Tuba1b	0.000619595989297315
F11r	Acaca	0.000619588686344086
Fabp5	Nanog	0.000619509222985875
Ept1	Baz1b	0.000618870496724475
Peg10	Gnai3	0.000618778382467699
Cdh2	Rbm3	0.000618564919297481
Gm14391	Luc7l2	0.00061851407995584
Fzd3	Trim44	0.000618110692723399
Tshz1	Asns	0.000618071786908739
Dpysl2	Gm9846	0.00061802306699307
Dusp9	Atp6v1d	0.000617930749783525
Kif3a	D17Ertd648e	0.000617553744697052
Tshz1	Klf2	0.000617480000534875
H2-K1	Cth	0.000617305228905404
Dusp9	Crabp2	0.000617029668507417
Tshz1	Pbx1	0.000616951728613153
Tshz1	Eif5	0.000616906372963357
Acsl4	Cxcr2	0.000616754717071287
Tshz1	Sash1	0.000616622522022812
H2-K1	Ski	0.000616518710266402
Cdh2	D17Ertd648e	0.000616088089953751
Cdh2	Cdk2ap1	0.000615966502344601
Kif3a	Bcas2	0.000615758910909384
Emb	Etv5	0.000615533568507191
Cdh2	Kif3a	0.000615518530350687
Cdh2	Gata6	0.000615361101162419
Sash1	Sfrp5	0.000614690016723613
Zfp326	Srsf10	0.000614500301189911
Gpx3	Atp6v1d	0.00061379343184479
Fzd3	Fam64a	0.000613792286794387
Col4a2	Rpl12	0.000613475792503575
Lamb1	Hnrnpab	0.000613258950579354
Acta2	Pdia6	0.000613064251348616
Zfp97	Pias2	0.000612685997325536
Lamb1	Dgcr8	0.000612422265414022
Tcf3	Peg3	0.000612282927797163
Acta2	Tuba1b	0.000612027645710264
Fabp5	Me2	0.000611866597398404
Cyp26a1	Slfn5	0.000611863225513554
Klhl22	1700030L20Rik	0.000611688899309188
Igf2	Ccdc36	0.000611582751374796
Wls	Pfkp	0.000611356440518016
Peg10	Rps15a-ps6	0.000611118131458776
H2-K1	Gm6548	0.000610961678473238
Dusp9	Puf60	0.000610930610394806
Cyp26a1	Shmt2	0.000610868795607455
Tshz1	Slx1b	0.000610531647881741
Crabp2	Gdf3	0.000610485236489881
Hoxb2	Spen	0.000610409466821999
Fxyd6	Tceb1	0.000610127832206716
Cdh2	Phlda1	0.000609102108219682
Peg10	Ddx3x	0.000609091849338685
Flrt3	Klhl22	0.000608872139893655
Igf2	Zfp781	0.000608791832240953
Tshz1	F830016B08Rik	0.000608673257696071
Ccnd2	Gata6	0.00060813761755984
Igf2	Nasp	0.000607844446670305
Peg10	Flna	0.000607841517005425
Gltscr1l	Chd7	0.00060772377263515
BC018473	Peg10	0.000607119807331134
Tshz1	Gabarapl2	0.000606561406766536
Krt8	Sec23ip	0.000606347462684799
Crabp1	Psmd2	0.000606126114974874
AU018091	Hmgb1	0.000605791589868351
Fabp5	Hsph1	0.000605392095460931
Flrt3	Cox8a	0.000605099226432217
Cdh2	Myh10	0.000604964175708465
Wls	F11r	0.000604854454286481
Hoxb2	Gnpda1	0.000604650742345581
Fxyd6	Slfn5	0.000604469770050248
Crabp2	Lrrc59	0.000604340489372973
Crabp2	Ndufb2	0.000604336054535168
Pdgfa	Flrt3	0.000603859276161435
Ubxn2a	Tshz1	0.000603682482768187
Fzd3	Vimp	0.000603678649500719
Id3	Lgals1	0.000603674870040753
Crabp2	Cyb5r1	0.000603394488861995
Tshz1	Psmd2	0.000602781316196342
Fabp5	Flna	0.000602712765863191
Tshz1	Rps10	0.000602467330775602
Flrt3	Calm2	0.000602456446116649
Cyp26a1	Hypk	0.000602320978604838
Col4a2	Gm6083	0.000602180665521598
Cdh2	Plod2	0.000602131313583166
Renbp	Lrp2	0.000602006454946681
Gnpda1	Igf2	0.000601978056649352
Echdc2	Ccnd2	0.000601754668098111
Lrp2	Eif5	0.000601619870924411
Igf2	Xaf1	0.000601415825947409
Lrp2	Tceal8	0.000601195255588333
Wls	Ttf1	0.000601052692245704
Fzd3	Fasn	0.000600562647459029
Fzd3	1700030L20Rik	0.000600363125266739
F11r	Dpysl2	0.000600247689941012
Crabp2	Hsp90b1	0.000599527624123727
Ccnd2	Ctsl	0.000599430571319213
Igf2	Hn1	0.000599394917533539
Ccnd2	Plod2	0.000598971909756161
H2-K1	Scd1	0.000598663866118366
Acta2	Kdelr2	0.000598644016430101
Lactb2	Ppp1r16b	0.000598434470910522
Dusp9	Dynll1	0.000598389722442954
Clspn	Rbm3	0.000598249049993196
Hoxb2	Gm13826	0.000598026262305393
Ptprs	Hmgn2	0.000596535803639767
Fzd3	Rex2	0.000596250259740976
Acta2	Mdk	0.000596241462747376
Fabp5	Hmgb1	0.000596163364357002
Fabp5	Baz2a	0.00059610634554994
Col4a2	Usp9x	0.000595895720388766
Fzd3	Folr1	0.000595255552723969
Cdh2	Rrbp1	0.000595185922350869
Flrt3	Rpl26	0.000594883997620464
Col4a2	Gm13212	0.000594495976163797
Tshz1	Bcas2	0.000594267049700324
Tshz1	Ttc39b	0.00059397707057327
Ccnd2	Rpl18	0.000593949666673986
Peg10	Gnas	0.000593420849181749
Crabp2	Yes1	0.000593070021698788
Hoxb2	Dynll1	0.000593004619179039
Inpp5d	Itpa	0.000592729080056961
Crabp1	Hmgb1	0.000592669579758081
Igf2	Gnai3	0.000592507553767002
Tshz1	Hn1	0.000592346725547318
Itm2c	Luc7l2	0.00059186797226698
Tshz1	Ppp2r4	0.000591636920573203
Fabp5	Lrrc59	0.000591606046548587
Zfp326	Hsph1	0.000591313998369838
AI314180	Dhrs3	0.000591185907602651
Crabp2	Gm6402	0.0005907500611765
Ext1	A130077B15Rik	0.000590429369550857
Dcbld2	Slc7a3	0.000590392368029918
Crabp2	Fam133b	0.000590345894171704
Porcn	Ndufb4	0.000589481210231633
Clspn	Gm5643	0.00058935809123373
Id3	Tceal8	0.000589285856494624
Dpysl2	Bnip3l	0.000589146213192233
Ccnd2	Asns	0.000588801484411306
Dusp9	Tbx3	0.000588670084910725
Lrp2	Fbxo15	0.000588280244998438
Crabp2	Lima1	0.000588035488574171
Clspn	Pcbp1	0.000588005067662448
Peg10	2410006H16Rik	0.000587881266017965
Emb	Gm5860	0.00058786804379759
Porcn	Lrrc59	0.000587861286678231
Fzd3	Slc7a3	0.000587780836602599
Tshz1	Lamb1	0.000587089869920568
Zmynd11	Prdx4	0.000586776783105486
H2-K1	Myh10	0.000586708718129383
Zfp326	Krt8	0.000586702395585967
Gnpda1	Gm17821	0.000586699859773115
Crabp2	Kdelr2	0.000586525682160527
Crabp2	Alpl	0.000586457830532205
Cdh2	Hmgb2	0.000586411403306853
Crabp1	Rbbp7	0.000586325136311226
Inpp5d	Col4a1	0.000586285305177945
Igf2	Hnrnpl	0.00058608015793957
Crabp2	Chchd10	0.000586067539301158
H2-K1	Dek	0.000585667115319595
Col4a2	Mettl9	0.000585452724850055
Gnpda1	E030024N20Rik	0.00058538728589367
Cdh2	Calm2	0.000585111347963872
Zfp326	Kat6b	0.000584975167562415
AI314180	Sh3glb1	0.000584893572049143
Rras2	Srsf10	0.000584557648818691
Mdm4	Clptm1l	0.000584483484555808
Peg10	Rpl37a	0.000584364584416493
Ccnd2	Gm13251	0.000583764342651303
Dpysl2	Vdac1	0.000583639062815787
Sash1	Dgcr8	0.000583551524907541
Peg10	Gm13154	0.000582771175828566
Fabp5	Pabpc1	0.000582389984361327
Tshz1	Gm6654	0.000582209707052779
Emb	Morf4l2	0.000582011102816778
Gnpda1	Flna	0.000581942403663495
Col4a2	Gm4724	0.000581865507199532
Igf2	Ngfrap1	0.00058185793362416
Epas1	Gm10324	0.000581690582855809
Clspn	Cyp51	0.00058168185306593
Zfp931	Dpysl2	0.000581604866313615
Ept1	Hmgn2	0.000581268890240314
H2-K1	Psmd2	0.00058121143035291
Crabp2	Zfp781	0.000581097691897019
Cobl	Gltscr1l	0.000581064887090068
Tshz1	Tet1	0.000581060981134589
Ext1	Dag1	0.000580463860490179
Clspn	Kank2	0.000580411906272606
Fabp5	Pbx1	0.000579855710390302
Peg10	Pdia6	0.000579707682023268
Col4a2	Cnbp	0.000579688841009419
1700030L20Rik	Gm3002	0.000579671292540624
Wls	Col4a1	0.000579454949990584
Peg10	Dhcr24	0.000578990308002569
Inpp5d	Serpinh1	0.000578956528222964
Col4a2	Zfp534	0.00057828091898828
Tshz1	Ivns1abp	0.000577760587890924
Rras2	Taf9	0.000577657762417002
Sash1	Gnai3	0.000577652059171708
Ccnd2	Ckb	0.000577391443391698
Crabp2	Dqx1	0.000577111892068355
Fxyd6	Dab2	0.000576981866557691
H2-K1	Ddx3x	0.00057691489264953
Gata6	Rpl9	0.000576572662234131
Gm4724	Gm6654	0.000576558202212924
Cdh2	Peg10	0.000575964429581424
Dpysl2	Rbm3	0.000575829803202251
Gpx3	Zmynd11	0.000575821241222921
Lamb1	Tubb5	0.000575794508929792
Clspn	Tpi1	0.000575680578657762
Cetn2	Luc7l2	0.000575523666493803
H2-K1	Lrrc58	0.000575254699249163
Cyp26a1	Gm14430	0.000575194494728056
Fzd3	Psmd2	0.000575126030657408
Txndc5	Ogdh	0.00057492291827395
Fzd3	Slc25a13	0.000574792732946609
Slc39a6	Srsf1	0.000574573287344141
Kif3a	Igf2	0.000574539422431701
Tshz1	Akap9	0.000574530779284724
F11r	Calm1	0.000574385752008549
Ccnd2	Tfcp2l1	0.00057408945250713
Alpl	Cxcr2	0.000573995967529584
Cdh2	Wls	0.000573829049519758
Tshz1	Acat2	0.000573751122588607
D17Ertd648e	Gm15645	0.000573700714655039
Edem1	Nfu1	0.0005734856521496
Rbms1	Bcas2	0.000573189006564632
Fzd3	Tmem165	0.000573073574601031
H2-K1	Peg3	0.000572922968130492
H2-K1	Rrbp1	0.000572789796797156
Peg10	Cdk2ap1	0.000572624695512085
H2-K1	Snrpe	0.000572586086400893
Slc39a6	Phip	0.000572456279258794
Cyp26a1	Marcksl1	0.00057195839399751
Fzd3	Zcchc11	0.000571747643337703
H2-K1	Iars	0.000571674468212805
Dusp9	Hypk	0.000571497544740763
Fxyd6	Tspan3	0.000571429900698598
Tshz1	Gtf2i	0.00057122887119947
Porcn	Cdc42	0.000571069560335927
Crabp2	Igf2	0.000571046814693336
Col4a2	Fgf4	0.000570889873055086
Klhl22	Lin28a	0.0005707842482477
Fabp5	Ube2l3	0.000570774752246455
Wls	Calm1	0.000570699295798897
Tshz1	Tmsb4x	0.000570623374246422
Tshz1	Gm13051	0.000570449305368686
Krt8	Ogdh	0.000570415287290369
Cdh2	Etv5	0.000570381508438126
Cyp26a1	0610010B08Rik	0.000570311495198121
Zfp703	Zfp960	0.000570297517764852
Sash1	Gmeb1	0.000569887073426543
Cdh2	Lrrc59	0.000569608451513593
Crabp2	Sox11	0.000569420918395031
Dpysl2	Cul1	0.000569344879365223
Gm20362	Bex2	0.000569316974363643
Dusp9	Slc16a1	0.000569300614253494
Col4a2	Ell2	0.000569097796841369
Tspan3	Col4a2	0.000569027100098104
Ept1	Arf1	0.000568834235129969
Crabp2	Kif3a	0.000568755556014468
Lrp2	Rpl18	0.000568623774902233
H2-K1	Tubb6	0.00056845915578365
Crabp2	Vimp	0.000568406653565625
Cdh2	Eif2s2	0.000568217988311328
Rbms1	Cdh1	0.000568074161073577
Tshz1	Ptprs	0.000567667528690513
H2-K1	Hnrnpl	0.000567628359961017
Gm14430	Cox6a1	0.00056761773850536
Tshz1	Tdh	0.000567466962231301
Klf9	Col4a2	0.000567369384685331
Cyp26a1	Gm10324	0.000567244123198334
Tshz1	Chd4	0.000567185212321573
Cyp26a1	Trh	0.000566943302634544
Crabp2	Pdgfa	0.000566838309161341
Peg10	H3f3a	0.000566759311998472
Fzd3	Tmem167	0.00056603283230514
Cyp26a1	Nedd8	0.000565881254338435
Col4a2	Cstb	0.000565864387692959
Fxyd6	Dqx1	0.000565814493019078
Col4a2	Ube4b	0.000565695228444346
Fabp5	Zfp71-rs1	0.000565639526116881
Fzd3	Psma4	0.000565597634463484
Rras2	Sc4mol	0.000565568627166336
Lamb1	Arf1	0.000565242878708012
Fzd3	Copg2	0.000564722733854422
Fabp5	2810417H13Rik	0.000564692984638204
Clspn	Maged1	0.000563511635837088
Emb	Timm22	0.000563501877670833
Kif3a	Dsg2	0.000563436740475718
Col4a2	Dynll1	0.00056295582112678
Ulk1	Hoxb2	0.000562926710532531
Nfatc2ip	Zfp935	0.000562627003699544
Fzd3	Hnrnpu	0.000562532286738193
Col4a2	Zfp488	0.000562288159120608
H2-K1	Rpl31-ps12	0.000562191980072218
Tshz1	Kdm1b	0.000561942230343597
Ext1	Flrt3	0.000561914688490575
Wls	Ssrp1	0.00056164110198101
Hoxb2	Ywhaq	0.000561570278502446
Tshz1	Ttn	0.000561499068258168
Zfp326	Mapk14	0.00056149550304083
Col4a2	Dbi	0.000561311391495805
H2-K1	Car2	0.000561054043134405
Crabp1	Sh3glb1	0.000560782749940151
Porcn	Kif23	0.000560410282862065
Krt8	Slc25a13	0.000560205934075628
Ext1	Myl12a	0.000560175433411809
Gnpda1	Rrbp1	0.000559741294114535
Lrp2	Klhl22	0.000559419295906067
Porcn	Chchd1	0.000559357876210997
Chd7	Sgk1	0.000559007731798683
Eif1b	Ssb	0.000558507330363462
Lsr	Flrt3	0.000558491138254604
Igf2	Bex2	0.000558383955495721
Col4a2	Edem1	0.000558355389962764
Ubqln2	Gmeb1	0.000558284366089282
Serpinh1	H2-K1	0.000558247262989713
Id3	Yes1	0.000558195819360182
Lsr	Marcksl1	0.000557608523379779
Sfrp5	Fbxo15	0.000557487735339047
Krt8	Ppil4	0.000557408028465963
Cd24a	Rbpj	0.000557337662067396
Cd24a	Cdkn1c	0.000557122894635472
Fzd3	Rps10	0.000556829302924424
Tshz1	Pdia6	0.000556706860858982
Tshz1	D17Ertd648e	0.000556551379234937
H2-K1	Kcnq1ot1	0.000556514938742598
Tshz1	Galk1	0.000556405410367187
Zfp931	Calm2	0.00055622593793459
Fam64a	Zfp935	0.000556193855713474
Peg3	Crabp1	0.000555970551692573
Fzd3	Rbms1	0.00055585734976372
Ccnd2	Hmgcs1	0.000555845826764679
Col4a1	Ttf1	0.000555730700459747
Igf2	E030024N20Rik	0.000555658228887325
Tshz1	Gm13157	0.000555639057176046
Zfp931	Edem1	0.000555456952888281
Peg10	Lrp2	0.000555362669024359
Dpysl2	Gltscr1l	0.000554963537934402
Flrt3	2610305D13Rik	0.000554922287186738
Peg10	Tmem167	0.000554438189305579
D17Ertd648e	Tpm1	0.000554401525064635
Igf2	Dhrs3	0.000554361268207387
Tshz1	Tuba1a	0.000554317840751727
Peg10	Eif4g2	0.000554253080264806
Zfp326	Trh	0.000553800851386446
Cyp26a1	Nanog	0.000553774399653892
Tshz1	Folr1	0.000553303642359652
Kif3a	Dag1	0.000553118598649342
Acta2	Col4a2	0.000552859874562963
Rras2	Slfn5	0.000552831804506976
Tshz1	Ywhaz	0.0005527591815606
Epas1	Copg2	0.000552710116501885
Slc25a36	Peg3	0.00055252821912835
Ccnd2	Pwp1	0.000552263445173835
Tshz1	Shmt2	0.000552197834065657
AU018091	C330021F23Rik	0.000552168468825036
Smarce1	Hsph1	0.000552013415813038
Ilk	Hn1	0.000551993074143355
Fzd3	Cyp2e1	0.000551833084323801
Clspn	Hspb1	0.000551545248990418
Ept1	Dek	0.000551388940266703
Col4a2	Lap3	0.000551029072651382
Rras2	Gm13139	0.000551005166855403
Porcn	Pcbp1	0.000550721263659408
Wls	Gabarapl2	0.000550649906644205
Peg10	Ivns1abp	0.000550645045404544
Crabp2	Suz12	0.000550480559720889
Fabp5	Shmt2	0.000550366231964904
Wls	Dnajc10	0.00055035754759437
Crabp2	Baz2b	0.000550112241935543
Wls	Dhcr24	0.000549988202372
AU018091	Tubb6	0.000549946214188607
Col4a2	Aff1	0.00054968878002985
Igf2	Rpl34-ps1	0.000549417130627063
Dpysl2	Ywhaz	0.000549301525585117
Fzd3	Col18a1	0.000549259879851959
Igf2	Dclre1c	0.000549177353154665
Ccdc36	Ogdh	0.000549122871988846
Ccnd2	Zmiz1	0.000548624938650354
Dpysl2	Tmbim6	0.000548622377947012
Cdh2	Pabpc1	0.00054833349306117
Ccnd2	Arf4	0.000548209510186643
Grlf1	Trim44	0.000548114087493487
Tshz1	Serpinh1	0.000547717683067936
Lrp2	Prtg	0.00054770853876603
Trh	Cyp26a1	0.000546890807850426
Ccnd2	Ddx3x	0.000546822521733431
Cyp26a1	Ldha	0.000546815893332471
Epas1	Gmeb1	0.000546785377162722
Krt8	Usp22	0.000546539044774833
Igf2	Rps15a-ps4	0.000546459369039912
Gm14430	Tpm1	0.000546364425589079
Lamb1	Rap1b	0.000545701462509956
Peg10	Crabp2	0.000545502586190618
H2-K1	Serpinh1	0.000545455765109058
Ostf1	Emb	0.00054523703496625
1700030L20Rik	Zfp703	0.000545233765580419
Cyp26a1	Gtf2i	0.000545161834217392
Flrt3	Tceb1	0.000544976414474739
D17Ertd648e	Ubqln2	0.000544877939775363
Col4a2	Ptov1	0.000544629390527086
Dpysl2	Commd7	0.000544463655874104
Peg10	Gm13242	0.000544419186395512
Itm2c	Ogdh	0.000544389926774086
Klhl22	Rrbp1	0.00054412136563577
Col4a2	Ostf1	0.000543986929771717
Ctsa	Wls	0.000543817924783803
Fzd3	Taf9	0.000543784643206195
Tshz1	Gm6402	0.000543689703905817
Lrp2	Gpx1	0.000543621819124394
Peg10	Lama1	0.000543567567156125
Dpysl2	Ddb1	0.000543272434764489
Lactb2	Cdh2	0.000542790902454888
Fgf4	Nt5dc2	0.000542767326289611
Gpx3	Gm6525	0.000542710106366119
BC018473	Gm16702	0.00054238468112264
Igf2	Itpa	0.000542297948470812
Zfp326	Glud1	0.00054218683227941
Tshz1	Zfp781	0.000542185069933254
Serpinh1	Zfp931	0.000541740124900349
Tshz1	Bend4	0.000541618842488226
Cyp26a1	Tmed2	0.000541395945569655
Tshz1	Ckap4	0.00054121724568028
Ext1	Tpm1	0.000540874099803402
Peg10	Mtf2	0.000540799419751084
Col4a2	Pcmtd1	0.00054061936192465
Bbx	Cdc16	0.000540545722596454
Sfrp5	Zfp600	0.000540194392755257
Col4a2	Psma4	0.000540151032896092
Lamb1	Car2	0.000540143032764488
Clspn	Whsc1	0.000539960820978544
Fabp5	Gm4944	0.00053978986802416
Emb	Dhrs3	0.000539771598054267
Wls	Txndc5	0.000539768536206754
Lamb1	Prelid1	0.000539062092470114
Rras2	Gosr2	0.000538914574554377
Ccnd2	Psma4	0.000538908623867413
H2-K1	H3f3a	0.00053885299062977
H2-K1	Calr	0.000538624200521095
Igf2	Baz2a	0.000538622157420014
Gata6	Fau	0.000538605772538404
Tspan3	Peg3	0.000538369182823958
Zfp326	Peg3	0.000537620366140647
Ext1	Myl6	0.000537117739755247
Ilk	Cxcr2	0.000536992457358051
Fam64a	Ppp1r16b	0.000536716749436147
Igf2	Pigp	0.000536148904042426
Lrp2	Lactb2	0.000536048940263491
Emb	Ppp2r4	0.000535957851422932
Col4a2	Kpna2	0.000535632729933001
Fabp5	Gm3002	0.000535592653333402
H2-K1	Fam133b	0.000535491356313215
Emb	Gm13242	0.000535283648849899
Tshz1	Srsf1	0.000535272158233029
BC018473	C77370	0.000535236669624707
Hoxb2	Car2	0.00053523660247423
Igf2	Gm15645	0.000535130237234357
Igf2	Gm5860	0.00053494923076553
Gpx3	Car2	0.000534922984594309
Igf2	Cdk2ap1	0.000534479969044268
Kif3a	Clptm1l	0.000534396199840745
Ext1	Sfpq	0.000534364444401189
Crabp2	Lsm6	0.000534305508336692
Fabp5	Bzw1	0.00053424443305483
Fabp5	Morf4l2	0.000534123467512475
Ptprs	Ppp1r16b	0.000533784386429002
Clspn	Rap1b	0.000533673813514354
Peg10	Ddb1	0.000533467929754978
Col4a2	Ckb	0.000533416484258817
Ept1	Gmeb1	0.000533183258640752
Kif23	Msh2	0.000533043287817436
Peg10	Tubb5	0.000532968123672595
Cyp26a1	Tubb6	0.000532751521406355
Igf2	Stra8	0.000532715435432937
Cdh2	Col18a1	0.000532703846722907
Mllt6	Flrt3	0.000532440568867315
Crabp2	Fn1	0.000532205333215794
1700030L20Rik	Pdcd5	0.000531989652622679
Ept1	Anp32e	0.000531799024114397
Col4a2	Iars	0.000531684688063376
Dusp9	Meis2	0.0005315907201393
Crabp2	Mars	0.000531559324567785
Peg10	Baz2b	0.000531408972860449
Ccnd2	Rbpms2	0.000530960976738485
Gm14391	Gata6	0.000530736825403926
Col4a1	Rap1b	0.000530708691492368
Ext1	Ndufb2	0.000530688490635881
Emb	Calm2	0.000530471295129805
1700030L20Rik	Nasp	0.000530265577596944
Col4a2	Tdh	0.000530227520549218
Clspn	Folr1	0.000530048074761424
Ilk	Prelid1	0.000529926024646668
Cdh2	Galk1	0.000529905817260451
Slc16a1	Nedd4	0.000529747438668596
Cd38	Igf2	0.000529578716509576
Gpx3	Prtg	0.000529566743888878
Fabp5	Dsg2	0.000529494117881795
Crabp2	Zfp936	0.000529488024542115
Peg10	Prdx4	0.000529215640121436
Dab2	Rpl13	0.000529141677267007
Fzd3	Lsm6	0.00052912704467042
Dpysl2	Col4a1	0.000528676667569812
Klhl22	Dusp9	0.000528540833701036
H2-K1	Sfpq	0.000528403441928935
Dpysl2	Tubb6	0.000528388403883042
Zfp326	Gm10324	0.000528155452521924
Rbms1	Phax	0.000528061216007684
Cdh2	Ubqln2	0.000527944272630354
Tshz1	Gm6525	0.000527928837225285
Tpm4	Dab2	0.000527819939213503
Igf2	Fam64a	0.000527706279183434
F11r	Snrpe	0.000527615748042853
Renbp	H2-K1	0.000527423817996192
Rras2	Zfp703	0.000527361024636191
Gnpda1	Pbx1	0.000527161601870425
Ext1	Kpna2	0.000527138007437071
Zfp326	Ddx3x	0.000527089887070539
Tshz1	Esrrb	0.000527048450705663
Ept1	Eif5	0.000526847160867688
Flrt3	Gm20767	0.000526840873342179
Peg10	Pmm1	0.00052645686314307
Dpysl2	Mybl2	0.000526453657256276
Fzd3	Pcbp1	0.000526345222554922
Itm2c	Prdx4	0.000526282851690274
Fabp5	Mfsd11	0.000526176703774822
Crabp2	Klhl22	0.000526163400723653
Ptprs	Gja1	0.000525849026275083
Ccnd2	Slc16a1	0.000525596857691478
Fzd3	Fdps	0.0005255131834265
Porcn	Nt5dc2	0.000525270702739419
Crabp1	Hnrnph1	0.000525161318848861
Ext1	Dhcr24	0.000525029258915203
Tpm1	Hnrnpa0	0.000524963960132455
Igf2	Rbpj	0.000524940875871049
Cdh2	Spp1	0.000524777410926417
Lamb1	Khdrbs1	0.000524538888931486
Porcn	Aff1	0.000524414073282255
Rras2	Brd8	0.000524385239883918
Col4a2	Rock2	0.000524092992906956
Clspn	Luc7l2	0.000524091690340135
BC018473	Ezh2	0.000523955331168617
Porcn	Psma7	0.000523440248940542
Cdh2	Gm6402	0.000523272696860748
Fabp5	Scaf11	0.000522832895851451
Igf2	Tead2	0.000522819997002771
Igf2	Lrrc58	0.00052251785620373
Dusp9	Gm17821	0.000522413224010516
Igf2	Mllt6	0.000522338313406194
Fabp5	Alpl	0.000522201999282623
Crabp2	Echdc2	0.000522188678036039
Peg10	Tead2	0.000522117063692588
Fzd3	Asns	0.000522076137703967
Fabp5	Mybl2	0.000521853081013595
Ilk	Ivns1abp	0.000521785579213206
Ext1	Eif4g2	0.000521461455085255
Wls	Tspan3	0.0005213839159358
Fam98b	Cxcr2	0.000521341626793274
Cdh2	Rex2	0.000521116460639144
Tshz1	Msh2	0.000520599839595305
Emb	Tuba1c	0.000520447936388122
Dusp9	Peg3	0.000520219653666992
Lrp2	Klf9	0.000520196377614045
Cdc16	Gm6710	0.000520164768425034
Krt8	Pbx1	0.000520147947776104
Lamb1	Rpn1	0.000520096601412029
Ccnd2	Fasn	0.000520060619690632
Gata6	Rps29	0.000519808353047952
Cdh2	Mkrn1	0.000519761588614417
Ext1	Tmbim6	0.000519364310093765
Fzd3	Gm6654	0.000519350696769971
Gpx3	Me2	0.000519246780878883
Fzd3	Ezh2	0.000519062216983288
Clspn	Smarce1	0.000519048907839076
Fabp5	Khdrbs1	0.000519040181912303
Ext1	Slc16a1	0.000518954001515337
Krt8	Gmeb1	0.000518925970981507
Igf2	Eif5	0.000518627996567212
H2-K1	Slx1b	0.000518510183457414
Peg10	Spen	0.000518411275571263
Dusp9	Tuba1a	0.000517895533769588
Rras2	Ddost	0.000517796449995415
Fabp5	Gm13152	0.00051772000643935
Dusp9	Calm1	0.000517628095046448
Ccnd2	Gm6083	0.000517476711051067
Dpysl2	Lrrc59	0.000517360748095078
1700030L20Rik	Fth1	0.000517313836043441
Fabp5	Chchd1	0.000517150069787881
Porcn	Gm13251	0.000516970467623982
Zfp931	Dnajc10	0.000516959162565269
Epas1	Psmd2	0.00051667390789121
Cyp26a1	Eif4a3	0.000516657617911391
Ext1	Eef1d	0.000516653465392053
Dpysl2	Ldhb	0.000516590378116576
Crabp1	Myl12a	0.000516578167138165
Cad	Ppp1r16b	0.00051617580795406
Peg10	Rock2	0.000516165848617697
Cdh2	Gtf2i	0.000515774031029843
Ccdc36	F11r	0.000515653896664047
Cyp26a1	Gm4724	0.000515649604599413
Epas1	Tuba1a	0.000515417735768556
Igf2	Nlrp1a	0.000515329208441354
Ext1	Cd24a	0.000514919894527756
Tshz1	Fbxo15	0.000514863699708326
Ccnd2	Pbx1	0.00051479079368712
Crabp1	Casc4	0.000514778727322115
Cyp26a1	1700030L20Rik	0.000514747545486394
Phlda1	Sec23ip	0.000514471260465546
Lamb1	Gltscr1l	0.000514370321107977
Rras2	Fam64a	0.000514209033484254
Dpysl2	Cox8a	0.000514170895494519
Dusp9	Hsp90b1	0.000514170630676284
Fabp5	Ivns1abp	0.000513736862315898
Npc2	Pbld1	0.000513735816703201
Kif3a	Hoxb2	0.000513328866072204
Dpysl2	Mars	0.000513232191308394
Sash1	Tpm4	0.000512982285613527
Wls	Slx1b	0.000512874123328534
Itm2c	Hsph1	0.000511967555553284
Ilk	Slc7a14	0.000511729482880381
Igf2	Top1	0.000511412537456138
Dpysl2	Eny2	0.000511406617048159
Wls	Ldha	0.000511342850494656
Zmynd11	Srp14	0.000510695330671555
Fzd3	Surf4	0.000510363866865702
Igf2	Lamb1	0.000510090208886852
Cdh2	Rnf187	0.000509947495893214
Ext1	Top2b	0.000509656479133272
Col4a2	Me2	0.000509209218121473
Lrp2	Bcat1	0.000509186169005799
Rras2	Pias2	0.000509005383096108
Peg3	Ppp1r16b	0.000508852602812569
Peg10	Cetn2	0.000508795182829276
Tshz1	Gja1	0.000508691557139571
Col4a2	Gpx1	0.000508475189823969
Tshz1	Fubp1	0.000508154277080156
Crabp2	Gm13152	0.000508066377427389
Tshz1	Rpl18	0.000508007716757688
Tshz1	Srp14	0.000507720146876953
Tshz1	Rex2	0.00050763053458009
Fzd3	Pbld1	0.000507532422824915
Hoxb2	Rpl34	0.00050694820212636
Gpx3	Fzd3	0.000506781945669545
Sash1	Dcbld2	0.000506585658993264
Emb	Gm4724	0.000506384373027799
AI314180	Me2	0.000506328819838493
Lrp2	Pabpc1	0.000505970061053466
Peg10	Fam98b	0.000505583957093774
1700030L20Rik	Ywhaz	0.000505475101288747
Peg10	Emb	0.000505445087990556
Lamb1	Ngfrap1	0.000505331258233919
Col4a2	Klf4	0.000505327773774097
Igf2	Gm13051	0.000505205709282539
Ccnd2	Sfr1	0.00050467925600976
Peg10	Elavl1	0.000504606750346499
Ept1	Cnbp	0.000504498206564747
AI314180	Cnbp	0.000504266609054478
Fabp5	Arf3	0.000504224687086126
BC018473	Dhcr24	0.000504058005595065
Tshz1	Top1	0.000503789894766293
Tshz1	Hnrnph1	0.000503613717868005
Col4a2	Baz2b	0.000503543481644532
Fabp5	Cdkn1c	0.000503370993537773
Crabp1	Whsc1	0.000503273174624592
Fzd3	Nt5dc2	0.000503173964246872
Fzd3	Gdf3	0.00050281689965393
Hoxb2	Rpl39	0.000502651275359764
Fabp5	Laptm5	0.00050260422418119
Tshz1	Rpl39	0.00050255983029554
Acta2	Fam133b	0.000501801506287985
Chchd1	Gmeb1	0.000501681303923848
Ccnd2	Hnrnpa1	0.000501614653973656
Clspn	Snrpe	0.000501430497649542
Dpysl2	Hmgb1	0.000501422329122118
Tshz1	Mpv17l	0.000501370290102176
Lrp2	Hnrnpab	0.000501161809233479
Cdh2	Hmgcs1	0.000501074438979847
Peg10	Ptplad1	0.000501059595440693
Emb	Gm13247	0.000501019988060472
Dusp9	Psat1	0.000500762739386309
Crabp2	Wdr1	0.000500751879086576
Zfp703	Hspa5	0.000500564792144189
Edem1	Timm22	0.00050043760606369
Ext1	Dclre1c	0.000500198317517508
H2-K1	Rpl22l1	0.000500106259938915
Cdh2	Ubr7	0.000499892759286381
Zmynd11	Top2b	0.000499792152253751
Hoxb2	Gm13247	0.000499558748215918
Kif3a	Echdc2	0.000498886462397722
Ilk	Mapre2	0.000498794999727518
Zfp931	Akap9	0.000498747294208761
Alpl	Sh3glb1	0.000498709118313294
Fabp5	Eif5	0.000498678430838999
Igf2	Fubp1	0.000498580885413388
Gnpda1	Hspb1	0.000498473898452324
Igf2	Epas1	0.000498462067895813
Peg10	Cyp51	0.000498187875570876
Crabp2	Tdgf1	0.000497889074199712
Emb	Ubxn2a	0.000497871820186449
Cdc16	Gltscr1l	0.00049774007304773
Tshz1	Gosr2	0.000497703239519268
Cyp26a1	Lap3	0.00049761794774626
Tshz1	Lsm6	0.000497418114202393
Ccnd2	Srsf1	0.000497265376765425
Lrp2	Rab6a	0.000497140983851299
Fzd3	Acaca	0.000497097326237233
Gm14391	Fabp5	0.00049707145874602
Crabp2	Rala	0.000497008025756613
Col4a2	Slc2a3	0.000496466396980104
Ccnd2	Mt1	0.000496380518793499
Gnpda1	Upp1	0.000496372423876371
F11r	Psma4	0.000496082440682075
Tshz1	Gm5595	0.000496070041690049
Col4a2	Pmm1	0.000496061992849117
Fdps	Ogdh	0.000496015700645709
Sfrp5	Sfr1	0.00049597970179348
Sfrp5	Zfp960	0.000495742105733494
1700030L20Rik	Ddx3x	0.000495565388719203
1700030L20Rik	Myl6	0.00049546378657607
Clspn	H3f3a	0.000495437201646267
Ccnd2	Prrc1	0.000495161741822075
Gata6	Gm13051	0.000495094609675514
Tshz1	Gm5506	0.000494966710941601
Emb	Zfp534	0.000494813389860913
Porcn	Kdelr2	0.00049480863279878
Tshz1	Nedd8	0.000494760245634167
Sash1	Acaca	0.00049467258963357
Ccnd2	Echdc2	0.000494608435398686
Pgrmc2	Ogdh	0.000494548886004211
Acta2	Dclre1c	0.000494536204221103
Krt8	Acta2	0.000494457886354487
Clspn	Arf4	0.000494399670290689
Clspn	Dab2	0.000494242826140531
Id3	Hnrnpa0	0.000494203325033899
Rap1b	Serpinh1	0.000493964937863573
Ept1	Itpa	0.000493204500830477
Zmynd11	Txndc5	0.000493160431390963
Tshz1	Smc2	0.000493048905025685
Emb	Stra8	0.000492885433578411
H2-K1	Rpl37	0.000492875574732303
Col4a2	Mdm4	0.000492857743723765
Porcn	Lgals1	0.000492681142924019
Ept1	Slc39a6	0.000492623046897136
Trim44	Cdkn1c	0.000492379654975616
Itm2c	Srsf10	0.000492254727790276
Zfp326	Calm1	0.000492225270119829
Tshz1	Ddost	0.000492037609107282
Gosr2	Sec23ip	0.000491901119580937
Tshz1	Pcbp1	0.000491872306518872
Wls	Sparc	0.000491764167892675
Zfp936	Dab2	0.000491712190242782
Ptprs	Cst3	0.000491617285842406
Ilk	Bnip3l	0.000491317929651615
Tshz1	Baz1b	0.000491159131728435
Igf2	Ezh2	0.000491135032471476
Wls	Gm4724	0.000490977298077439
Wls	Sfrp1	0.000490957261544914
Kif3a	Ptov1	0.000490569026118373
Rras2	Fasn	0.000490448803314426
Cdh2	Baz2b	0.000490388377069884
Clspn	Galk1	0.00049031803922159
Ext1	A630089N07Rik	0.000490165091533116
Igf2	Pwp1	0.000490115691738912
Tshz1	Gm15772	0.000489911052778072
Gnpda1	Lamb1	0.000489766426484024
Fzd3	F11r	0.000489357287879194
Fabp5	Meis2	0.000489344723644792
H2-K1	Rpl18	0.000489344007358661
Crabp2	Etv5	0.000489218217976742
Tshz1	Tubb5	0.000488941224803258
Sfrp5	Sh3glb1	0.000488795259875721
Hoxb2	Ube4b	0.000488700054154079
F11r	Hspb1	0.000488673399720519
H2-K1	Rps5	0.000488487220867192
Col4a2	Gm6710	0.000488461020226849
Rras2	Fam25c	0.000488202480072289
AU018091	Luc7l2	0.000488107966813234
H2-K1	Spen	0.000487963622299011
Slc16a1	Sec23ip	0.000487863459935526
Acta2	Amotl2	0.000487677699420338
Kif3a	Snrpe	0.000487504079052655
Fzd3	Zmiz1	0.000487461765533109
Dpysl2	Bend4	0.00048692246489224
Tshz1	Hnrnpab	0.000486902469278607
Crabp2	Brd8	0.000486635299792235
Ept1	Slfn5	0.000486285261029347
Tshz1	Eif2s2	0.000486164397904352
Ccnd2	Psat1	0.000486066552292522
Ext1	Wbp5	0.000486033017724247
Fzd3	Tet1	0.000486003755572208
Cyp26a1	Car2	0.000485845507816128
Peg10	Pcbp1	0.000485792585714626
Crabp2	Eif4ebp1	0.000485639254433346
Ptprs	Igf2	0.00048562744962283
Hoxb2	Dpysl2	0.000485491305860362
Fabp5	Mars	0.000485313554022301
Gata6	Rps15a	0.000485130807410655
Ccnd2	Tceal8	0.000485018931471248
Wls	Scaf11	0.000484921239857095
Cdh2	Hspa5	0.000484882405850699
Lamb1	Eef1d	0.000484865094207096
Gata6	Rps19	0.000484690777542446
Cdh2	Cst3	0.000484648538106339
Flrt3	Gm15421	0.000484530871368555
Peg10	BC018473	0.000484460598662494
Gnpda1	Lsr	0.000484359947023658
Zfp326	Tjp1	0.000484253056227158
Porcn	Casc4	0.000483819689466145
Ccnd2	Tet1	0.00048349335601239
Acta2	Hsp90b1	0.000483483449013421
Igf2	Mdk	0.000483317836848928
Peg10	Cdc42se2	0.000482969468458898
Acta2	Rbms1	0.000482943545287356
Peg10	Zcchc11	0.000482863813427572
Sfrp5	Eif1b	0.000482786623246678
F11r	Ttf1	0.000482735404615011
Fzd3	Als2	0.000482733446401184
Gm14391	Tmbim6	0.000482595398143469
Tshz1	Clptm1l	0.000482479592821419
Acta2	Cycs	0.000481922775608391
Hoxb2	Rpl17	0.000481801625690828
Ctsa	Ptprs	0.0004817549717382
Tshz1	Rap1b	0.000481678786976098
Porcn	Ogdh	0.000481563365446279
Cdh2	Slc39a7	0.000481441431955728
Gnpda1	Ogdh	0.000481362301304461
Wls	Fabp5	0.000481156611375806
Fxyd6	Dpysl2	0.000481067190768082
Gnpda1	Prtg	0.000480937005839892
Cdh2	Tars	0.000480508693809265
Fabp5	Dclre1c	0.00048002024763706
Lamb1	Akap9	0.000479806203222339
Flrt3	Calr	0.000479772838073034
Dpysl2	Gpx1	0.000479733819276838
Zmynd11	Dqx1	0.000479537521793454
Fxyd6	Crabp1	0.000479236433820689
Fzd3	Hnrnpa0	0.000479184665238655
Ilk	Myl12a	0.000479139086634572
Sfrp5	Zmynd11	0.000478990592346221
Rras2	Tubb5	0.000478897202479318
Emb	Gm15772	0.000478757782802563
Cdh2	Tet1	0.000478599838271155
Clspn	Myeov2	0.000478357878425946
Peg10	Scaf11	0.000478300905498654
Lamb1	P4hb	0.000478150808809534
Tshz1	Acsl4	0.000478001957124134
Ostf1	Col4a2	0.000477927684015371
Gnpda1	Mapre2	0.000477626551568781
Col4a2	Zfp781	0.000477465607907825
Zfp97	Acsl4	0.000477304345655686
Dpysl2	Cox6a1	0.000477184008185902
Crabp2	Phax	0.000477139691028876
Col4a2	Lsr	0.000477135715511625
Ept1	Ranbp1	0.000477099400124687
Igf2	Gm13157	0.000476974648805637
Tshz1	Prtg	0.000476903589389014
Fabp5	Rbm3	0.000476864327307567
Peg10	Gm13139	0.000476844005208007
Tshz1	Kpna2	0.000476728190107426
Peg10	Cyp2e1	0.000476705400547559
BC018473	Whsc1	0.000476492961001296
Slc25a36	Tmsb4x	0.000476342410997992
Igf2	Ttn	0.000476240700036943
Igf2	AI314180	0.000476137703995582
Gm14391	Ogdh	0.000475837946226805
Aff1	Gosr2	0.000475752898666591
Wls	Khdrbs1	0.00047574466629665
Emb	Tjp1	0.000475721687450029
Cyp26a1	Porcn	0.000475700794312172
Cdh2	Tram1	0.00047543763488009
Flrt3	Sfr1	0.000475208450408728
Ilk	Hmgn2	0.000475176131405684
Igf2	Cstb	0.000474726590115711
Fzd3	Zmynd11	0.000474698853035819
Ubqln2	Col4a1	0.00047465452808573
Cdh2	Ranbp1	0.00047461051993236
Cyp26a1	F11r	0.000474331404138331
Cdh2	Nfu1	0.000474316307893593
F11r	Ogdh	0.000474287486154758
Peg10	Whsc1	0.00047426321602862
Wls	Fam25c	0.000473995426648775
Porcn	Baz1b	0.000473705828480674
Col4a2	Tbx3	0.00047356575879138
Id3	Iars	0.000473251916202134
Cd24a	Ccnd2	0.000473108286653506
H2-K1	Zmynd11	0.000473096371196058
Tcf3	Gmeb1	0.000473021276755566
Emb	Pdia3	0.000472837696079887
F11r	Rbm3	0.000472799998230444
Fabp5	Rpl22l1	0.000472793020027768
Epas1	Gm13157	0.000472671192003548
Slc16a1	Slfn5	0.000472597848432121
Cyp26a1	Tceal8	0.000472567829250395
Lamb1	Serp1	0.000472566387464281
Cyp26a1	Ddb1	0.000472332334336613
Ept1	Ddb1	0.000472224339892884
Echdc2	Sec23ip	0.00047220566398042
Pgrmc2	Ppp1r16b	0.000472052050384234
Galk1	Gabarapl2	0.000471945127533338
Dcbld2	Phax	0.000471871651743446
Dusp9	Ssr3	0.000471820227544204
Dpysl2	Gtf2i	0.000471607669441835
Rras2	Casc4	0.000471399998292543
Dusp9	Gm20767	0.000471258325363744
Cdh2	Ptprs	0.000471157576321369
Tceal8	Luc7l2	0.000471038559803603
Fabp5	Prdx4	0.000470788601272887
Dpysl2	Rrbp1	0.000470587223532728
Crabp2	Gm20362	0.000470526239529506
Eif1b	Cycs	0.000470276863711814
Cyp26a1	Ube4b	0.000470265206375623
Clspn	Slc39a7	0.000470025032741218
Ccdc36	Luc7l2	0.000469855881939209
Gm14391	Zfp703	0.000469488623043057
Col4a1	Itpa	0.000469027445518548
Cdh2	Pwp1	0.000469005320290346
AI314180	Ptchd1	0.000468614787755832
Ccnd2	Cad	0.000468522601374413
Igf2	Chd4	0.000468344423362506
Acta2	Mapre2	0.000468328751041393
Lamb1	Nedd8	0.000468290009962573
Igf2	Folr1	0.000467876755590074
Fzd3	Gm13251	0.000467828843534619
Fabp5	Hoxb2	0.000467700371120434
Acta2	Hmgb2	0.000467579372146229
Tshz1	Pias2	0.000467013207745998
Flrt3	Rpl36a	0.000466841482273505
Col4a1	Ptplad1	0.000466615628204075
Igf2	Rorb	0.000466259831112375
Zmynd11	Insig1	0.000466101033036426
Pgrmc2	Phlda1	0.000465680488585681
H2-K1	Phax	0.000465668703315353
Cdh2	Calm3	0.000465629468053532
Ccnd2	Tuba1b	0.000465516783149419
Igf2	Alg13	0.000465331134715454
Fabp5	Hypk	0.000465134516834235
Crabp2	Porcn	0.000464661783152822
Zfp703	Rplp2	0.000464657512537848
Tshz1	Rock2	0.000464451776262157
Peg10	Zfp781	0.000464373974792854
Fzd3	Tubb5	0.000464307512499992
Nfatc2ip	Ubqln2	0.0004642172141149
Acta2	Dnajc10	0.000464184738220956
H2-K1	Pbx1	0.000464073809862872
Dpysl2	Gm6525	0.000463886254811128
Gpx3	Mapk14	0.00046385445589802
Tshz1	Hmgb1-rs17	0.000463728154829044
Tshz1	Cyb5r1	0.000463636624856243
Peg10	Hsp90b1	0.000463628088857398
Lefty2	Ogdh	0.000463575728060511
Tshz1	Pwp1	0.000463573651024857
D17Ertd648e	Slc39a7	0.000463550066503702
Peg10	Slc7a14	0.000463496854595855
Id3	Cxcr2	0.000463397400117276
Srprb	Itpa	0.000463197595001992
Cdh2	Ckap4	0.000463192266167508
Cdh2	Zfp42	0.000463123795333517
Emb	Zfp97	0.000462646304555361
Cdh2	Lgals1	0.0004625307706832
Wls	Efcc1	0.000461939632067754
Peg10	Wdr1	0.000461770692631448
Dusp9	Dcbld2	0.00046176610318335
Cyp26a1	Etv5	0.00046169596687237
Col4a2	Ddb1	0.000461261388691287
Cyp26a1	Eno1	0.00046120800141871
Gm14391	Cdc42se2	0.000461074360508696
H2-K1	Tpm4	0.00046107224666435
Flrt3	Rpl31-ps12	0.000460890842718506
Klhl22	Taf9	0.000460871397418748
Sash1	Cyp51	0.000460700632641675
Igf2	H3f3a	0.000460622938354791
Dpysl2	Calm1	0.000460591364848767
Krt8	Ell2	0.000460542181083058
Col4a1	Actg1	0.000460471659965172
Fabp5	Xaf1	0.000460320714962947
Ext1	Minos1	0.000460098409520404
Col4a1	Pdia6	0.000460022221001538
Dpysl2	Nanog	0.000459764795452384
Acta2	Acaca	0.00045970535741027
Crabp2	Xaf1	0.000459659913799179
Lrp2	Tagln2	0.00045964218352626
Igf2	Rps10	0.000459547786608577
Cdh2	Sash1	0.000459407412508551
Cyp26a1	Hn1	0.000459325311881327
Krt8	Cyp51	0.000459274021251026
Crabp2	Cdh1	0.000459001597023374
Fzd3	Psma7	0.000458685618669311
Pdgfa	Tshz1	0.000458652204632456
Dpysl2	Zmym2	0.000458154778397104
Rras2	Flrt3	0.000458148136138285
AI314180	Tubb6	0.000458128409442776
Slc16a1	Pdcd5	0.000457869870523594
Ccnd2	Bcat1	0.00045784113139976
Peg10	Gm14391	0.000457792741156707
Wls	H2-K1	0.000457761244400181
Col4a2	Ftl1	0.000457548577419463
Fzd3	Ssb	0.000457458471569815
Emb	Baz2b	0.000457435779001004
Crabp2	Dcbld2	0.000457400949685613
Col4a2	Gm13154	0.000456998882490815
F11r	Eif4g2	0.000456965815845987
Emb	2810417H13Rik	0.000456889800031751
Tshz1	Spp1	0.000456736737572169
Tshz1	Kcnq1ot1	0.000456657473829044
Fzd3	Morf4l2	0.000456649216601288
Gm6710	Itm2c	0.000456551864598457
Porcn	Fabp5	0.000456464766590212
Cdh2	Chd4	0.000456401159181715
Lrp2	Eif4ebp1	0.000456303525535634
Ext1	Gnai3	0.000456137784631273
Cdh2	Lamb1	0.000456089957117671
Cyp26a1	Acta2	0.000455921302775703
Zmynd11	Khdrbs1	0.000455876652424652
Insig1	Ppp1r16b	0.000455865042774597
Ccnd2	Gm13154	0.000455851218284092
H2-K1	Mt2	0.000455844055174999
Crabp2	Pgrmc2	0.00045557038514825
AU018091	Tmbim6	0.000455277596989565
Fabp5	Ddb1	0.00045496749475015
1700030L20Rik	Gtf2i	0.000454874667341975
Fzd3	Bex4	0.000454700807815078
Rras2	Nt5dc2	0.000454387273926086
Ubqln2	Ogdh	0.000454360907171394
Dusp9	Sash1	0.000454183294311926
Sash1	Hoxb2	0.0004541417762533
Zfp326	1700030L20Rik	0.000454076663705638
Tpm1	Pbld1	0.000454009779201981
Crabp1	Pias2	0.000453989299404228
Lamb1	Ssrp1	0.000453651995315731
Id3	Rpn1	0.000453468453450554
Gpx3	2610305D13Rik	0.00045331427069754
Peg10	Ldhb	0.00045331183992234
Ccnd2	Pias2	0.000453241239573093
Gm14391	Ssrp1	0.000453049873401104
Gata6	Uba2	0.000453043529790753
Mllt6	Smarce1	0.000453009148127013
Kif23	1700030L20Rik	0.000452904552587942
Col4a2	Eif5	0.000452657632566635
Porcn	F830016B08Rik	0.000452632966333602
Itm2c	Gmeb1	0.000452512681097431
Emb	Phax	0.00045238083134713
Cyp26a1	1500012F01Rik	0.000452349368739148
Col4a2	Epha4	0.000452260675362278
Fabp5	Efcc1	0.000452208092024474
H2-K1	Zfp781	0.000452196006954994
Rras2	Rn45s	0.000451946443255333
Fabp5	2610305D13Rik	0.000451624637187048
Igf2	Gata6	0.000451623692707489
Sh3glb1	Sec23ip	0.000451544111569635
Tshz1	5730507C01Rik	0.000451391010169328
Klhl22	Krt8	0.000451294627401742
Emb	Mars	0.000451273100760782
Porcn	Gpx1	0.000451248704393931
Crabp1	Tmem69	0.000451179690184492
Tpm1	Nfu1	0.000451176513309846
Dpysl2	Vim	0.000451152464469528
Mapre2	Gm20767	0.000451132859315631
Peg10	Mt2	0.000450989261796111
Lamb1	Ldha	0.000450984095993983
Fzd3	Gosr2	0.000450983927956173
Sfrp5	Dcbld2	0.000450944713819463
Ostf1	Hoxb2	0.000450900602389642
Cdh2	Dag1	0.000450898402727542
Cdh2	Fabp5	0.000450896466410933
Cdh2	Cox6a1	0.000450768297570675
Gnpda1	Sec23ip	0.000450602699675971
Zfp326	Chd4	0.000450593613919657
Peg10	Sfpq	0.000450472672563597
Lrp2	Morf4l2	0.000450450943717798
Ept1	Psma4	0.00045044087969946
Gm3002	Ccnd2	0.00045023373689693
Clspn	Insig1	0.000450188320230562
Fzd3	Ngfrap1	0.000449865334171612
Tshz1	Dek	0.000449848425873723
Gnpda1	Gja1	0.000449741567600864
Igf2	Ywhaq	0.000449328275701742
Wls	Gm5506	0.000449255545067138
Peg10	Pdgfa	0.000449121331827612
Lamb1	Arf4	0.000448622313359048
F11r	Cdk2ap1	0.000448351467306774
Peg10	Hspb1	0.000448245393661981
Peg10	Mpv17l	0.000448190653578811
Igf2	Clptm1l	0.000447857960020868
Itm2c	Sec23ip	0.00044753681367027
Fabp5	Lap3	0.000447444033155865
Tshz1	Hmgn1	0.000447193975153481
Ext1	Cycs	0.000447145213127586
Col4a1	Luc7l2	0.000446963029682005
Gm14391	Mdk	0.000446915277758136
H2-K1	Cdk2ap1	0.000446910906051919
Wls	Tmem69	0.000446905603630109
Lamb1	Ddb1	0.000446759011590083
Cyp26a1	Lactb2	0.000446655123445108
Ostf1	Crabp1	0.000446574192924518
Cdh2	Gm13212	0.000446375727870845
Porcn	Slfn5	0.000446356462891747
BC018473	Ppp1r16b	0.000446340885145751
Fzd3	Dnajc10	0.000445807743805751
Fzd3	Dynll1	0.000445793655152831
Tpm1	Igf2	0.000445554756028729
Fabp5	1700030L20Rik	0.00044548707196849
Wls	Pdia3	0.000445317728722166
Igf2	Bzw2	0.000445177394872441
Emb	Pcmtd1	0.000444980340061059
Gpx3	Dusp9	0.000444913892615982
Id3	Nedd8	0.00044489913426755
Igf2	Lcmt2	0.000444870286918901
Klhl22	Prdx4	0.000444791638135372
Rbms1	Insig1	0.000444452959450202
Gata6	Rps18	0.000444381237701008
Emb	Pdgfa	0.00044434561582823
Crabp2	Sfr1	0.000444318292362618
Dpysl2	Dhrs3	0.000443948023222921
Peg10	Dbi	0.000443814265033864
Fabp5	Pdia3	0.00044380526932361
AI314180	F830016B08Rik	0.00044371963276294
Ilk	D17Ertd648e	0.000443595063791905
Hoxb2	Rpl36a	0.000443110816156753
Emb	Snrpe	0.000443095281577463
Ccnd2	5730507C01Rik	0.000443053347932752
AU018091	Ccdc36	0.000442904194547899
Clspn	Stra8	0.000442746339925344
Fabp5	Hnrnpa0	0.000442566332316988
Peg10	Ttn	0.000442483072393135
Cyp26a1	Cul1	0.000442185065265992
Dcbld2	Dclre1c	0.000442167877225207
Col4a1	Whsc1	0.000442165047402888
Ulk1	Ogdh	0.000441981589227884
Rras2	Hypk	0.000441965346885077
Zmynd11	Gpc3	0.000441823256221517
Igf2	Lap3	0.000441766593523698
Peg10	Prrc1	0.000441508314792338
1700030L20Rik	Rap1b	0.000441502541743978
Tshz1	Hnrnpl	0.000441437282265581
H2-K1	Gm6083	0.000441367340789291
Dusp9	Cdh1	0.000441350317267104
AI314180	Igf2	0.000441073129642642
Fzd3	Rps23	0.000441039430657023
Dpysl2	Flrt3	0.000441035998270897
Zfp703	Gm13826	0.000440971254732874
Cdh2	Stmn2	0.000440689612329679
Wls	Acsl4	0.000440646269678889
Cd24a	Fam64a	0.000440601491512735
F11r	Meis2	0.000440350970454957
Klhl22	Acsl4	0.000439825672071777
Emb	Fblim1	0.00043961855118284
Lrp2	Suz12	0.000439497944719601
Ccnd2	Galk1	0.000439267109715187
Tshz1	Renbp	0.000439166126717977
Cdh2	Slx1b	0.000439024789508982
Peg10	Nfu1	0.000438843907083504
Id3	Ndufb4	0.000438476441202754
Ostf1	Sox11	0.000438419815250601
Igf2	Psat1	0.000438374590664609
Cyp26a1	Morf4l2	0.000438335984067325
Wls	Gm10324	0.000438205527633981
Krt8	H2-K1	0.000438032946290621
Pgrmc2	Slfn5	0.000437805433433506
Tshz1	A630089N07Rik	0.000437756047424544
Igf2	Asns	0.000437621562519896
Emb	Wdr1	0.000437524907533119
Peg10	Bend4	0.000437441859942767
Lamb1	Msh2	0.000437349392780375
Emb	Rbpj	0.00043728936134118
Porcn	Ppil4	0.00043727790313809
Crabp2	Cd24a	0.000437127402612499
Emb	Fbxo15	0.000437046800086466
Igf2	Cdh1	0.000437023186067715
H2-K1	Rbbp7	0.000436813066952519
Echdc2	Lrp2	0.000436786936745271
H2-K1	Prdx4	0.000436699362671293
Gm4724	Ttf1	0.00043643039901229
Fabp5	Larp7	0.000436373816627373
Cdh2	Cd38	0.000436031781862348
Cdh2	Eny2	0.000436004158266274
Peg10	Ddost	0.000435833213790282
Zmynd11	Epas1	0.000435733335827849
Peg10	AU018091	0.000435691932286612
Cdh2	Uba2	0.000435626341448995
Emb	Srprb	0.000435509293210315
F11r	Sfpq	0.000435416698335914
Hoxb2	Fxyd6	0.000435324622380963
Crabp2	Gm13157	0.000434828081250066
Wls	Ppil4	0.000434756555714979
Gpx3	Ttc39b	0.000434712404358899
Igf2	Ivns1abp	0.000434677312584883
Iars	Ppp1r16b	0.000434658873471142
Crabp2	Ilk	0.000434192202389884
Fabp5	Mir692-1	0.000434103537843483
Clspn	Basp1	0.000433896756218431
Peg10	Bex1	0.000433890837078122
Igf2	Gm13212	0.000433889409939547
Wls	Cdk2ap1	0.00043367316286211
Clspn	Anp32b	0.000433652982475138
Peg10	Chchd1	0.000433062181889524
Col4a2	Ppil4	0.000432868306416733
Ext1	Pmm1	0.000432853257372979
Krt8	Cd24a	0.000432661323268204
Fabp5	Ell2	0.000432194182706406
Lamb1	Rorb	0.000432151730843158
Sfrp5	Sfpq	0.000432071106398058
Igf2	Nedd8	0.000431933012600489
Igf2	Kdm1b	0.000431896717379585
Ephx2	Ogdh	0.000431655842896973
Cdh2	Gm14326	0.000431636063158869
Clspn	Sec23ip	0.000431489566795061
Acta2	Sfr1	0.000431204132420343
Acta2	Peg10	0.000430992108811511
Igf2	Pabpc1	0.000430843517864515
Col4a2	Pdia3	0.000430727165241927
Dpysl2	Gm6402	0.000430488154516674
Klhl22	Gm5506	0.000430478028461297
Tshz1	Mir692-1	0.000430459411022939
Rras2	Khdrbs1	0.000430455081727268
Cyp26a1	Ccdc36	0.000430332041974694
Wls	Dhrs3	0.000430226075091929
Emb	Vim	0.000430119971592403
Dpysl2	Igf2	0.000429928657536245
Crabp2	Itm2c	0.000429908538995395
Gpx3	Crabp2	0.000429867772953663
Peg10	Psma7	0.000429863702133454
Rras2	Hnrnpc	0.00042984065859201
Tshz1	Arf4	0.000429838212693635
Fzd3	Ssr3	0.000429651434740406
Lamb1	Ptchd1	0.000429273634411795
Tshz1	C330021F23Rik	0.000429273253296497
Klhl22	Fam98b	0.000429042227325688
Igf2	2610305D13Rik	0.000428866389935513
Tshz1	Lap3	0.000428849871802168
Emb	Pgrmc2	0.000428817610669932
Dpysl2	Gm13051	0.000428784377020046
Kif3a	Anp32b	0.000428764685868078
Cyp26a1	Bzw2	0.000428707954697104
Crabp1	Rras2	0.000428664341999827
Cdh2	Sfrp5	0.00042835058358288
Fabp5	Klf4	0.000428306195617777
Gm14391	Meis2	0.000428198377580059
Gm14391	Stra8	0.000427931707179179
Cyp26a1	Ssb	0.000427863220182624
Dusp9	Smarce1	0.000427782517722035
Klhl22	Hdlbp	0.000427755191482965
Dpysl2	Ext1	0.000427698193285663
Hoxb2	Gm5860	0.000427348440217424
Igf2	Gja1	0.000427289004050408
H2-K1	Gm10653	0.000427253601907072
Mapre2	Sfrp5	0.000427237786225352
F11r	Fam64a	0.00042709313433383
Sfrp5	Eno1	0.000426795855322983
Col4a2	Cyb5r1	0.00042659858746398
Dusp9	Mars	0.00042645588270109
Flrt3	Gdf3	0.000426445190642506
Igf2	Prtg	0.000426383032292482
Gnpda1	Ppp1r16b	0.000426322365575878
H2-K1	Slc39a14	0.00042629584120628
Tshz1	Rps15a-ps4	0.000426120410193948
Dpysl2	Pcmtd1	0.000425982940795657
F11r	Tuba1c	0.000425745415538975
Ilk	Acaca	0.000425667708925931
Acta2	Ppig	0.000425551082600504
Kif23	Mllt6	0.000425451582019602
Ccnd2	Epha4	0.000425255051092059
Ccnd2	Ldhb	0.000425243502289653
Igf2	Dhcr24	0.000425109018132966
Cyp26a1	Eef1d	0.00042507125615278
Igf2	Pdia3	0.000425025363077387
Zfp931	Lsr	0.000425009970859345
Ctsa	Ttf1	0.000424944448477442
Tshz1	Anp32e	0.0004248859337026
Ept1	Cox8a	0.000424766743393172
Fzd3	Clptm1l	0.000424762283923018
Ext1	Eif4a3	0.000424694509957284
Fzd3	Gm10653	0.000424664230765999
Fzd3	Kcnq1ot1	0.000424662317114578
Tshz1	Acaca	0.000424658579039368
Wls	Cdc16	0.000424619691798603
Sfrp5	Gm13154	0.000424591214662037
Tshz1	Usp9x	0.000424567185465218
Crabp2	Galk1	0.000424522094033243
Emb	Alpl	0.000424505079417537
Fabp5	Ccnd2	0.000424278462269392
1700030L20Rik	Pmm1	0.000424005397693557
Galk1	Dpysl2	0.000423936553113607
Fabp5	Lrrc58	0.000423918763627167
Dusp9	Zfp534	0.00042367240348274
Fxyd6	Bex1	0.00042364580205784
Hoxb2	Ldhb	0.000423244292448324
Fxyd6	Ezh2	0.000422917101075163
Sgk1	Ttf1	0.000422695529923371
Tshz1	Tfcp2l1	0.000422679559590053
Cdh2	Srsf1	0.000422675731642119
Zmynd11	Gm14326	0.000422635259023696
Cyp26a1	Dqx1	0.00042242251931427
Wls	Col4a2	0.000422059595626535
Col4a1	Dab2	0.000422023828568403
Zfp931	Chchd1	0.000421919012077596
Renbp	Sfrp5	0.000421335216030001
Dusp9	Rpl34	0.000421124055067621
Igf2	Serpinh1	0.000421068091874094
Ext1	Gm14326	0.000420871621378161
Mapre2	Marcksl1	0.000420802264670116
Fabp5	Rbpms2	0.00042070085739939
Zfp97	Sec61g	0.000420550273286394
Sash1	Epas1	0.000420523906517333
Col4a2	Meis2	0.000420236741102739
Cdh2	Dynll1	0.000420101098334913
Dpysl2	Ptchd1	0.000420058315362566
Srprb	Ogdh	0.000420041021077525
Mllt6	Ext1	0.00041988517418261
H2-K1	Stmn2	0.000419650687073467
Cyp26a1	Acaca	0.000419634272542991
Srprb	Ppp1r16b	0.000419537530496727
5730507C01Rik	Ell2	0.000419429224882583
Klhl22	Tmed2	0.000419341296383228
Ext1	Gm13051	0.000419010728772685
Zfp704	Dusp9	0.000418752579566325
1700030L20Rik	Lsm6	0.000418713644125176
Lamb1	Ube2l3	0.000418310798442666
Tshz1	Khdrbs1	0.000418228503595528
Zmynd11	Ell2	0.000417995518802849
F11r	Gm2381	0.000417992853721713
Peg10	Tpi1	0.00041790613116845
Chd7	Ube4b	0.00041780678819071
Crabp2	Uba2	0.000417626828499602
Fabp5	Amotl2	0.000417564809306795
Tshz1	Rps18	0.000417373349141501
Tshz1	Gm9846	0.000417232247100067
Crabp1	Itm2c	0.000417067104965071
Fabp5	Exosc2	0.000417057751669645
Wls	Cbx3	0.000416971073500016
Clspn	Lsm6	0.000416851709657312
Gpx3	Ppp2r4	0.000416654354383132
Cdh2	Fasn	0.000416621592970771
Dab2	Rpl23a	0.000416549521424125
Dusp9	Ept1	0.000416514180071008
Gata6	Rps16	0.00041649312786339
Rras2	5730507C01Rik	0.000416423137937014
Tpm1	Insig1	0.000416395057719942
Porcn	Lsr	0.000416394861586824
Cyp26a1	Gm17821	0.000416197213505491
Ccnd2	Rbm3	0.00041611958966918
Clspn	Akap9	0.000416065342690294
Fzd3	Hmgcs1	0.000416038269494649
Dpysl2	Morc1	0.000415728940563244
H2-K1	Rps29	0.000415600253269376
H2-K1	Ephx2	0.000415365709529021
Cdh2	Flrt3	0.000415276365622006
1700030L20Rik	Zfp960	0.000415271188602884
Dusp9	Gm13154	0.000415224094951144
Ept1	Pcbp1	0.000415144051112272
Zmynd11	Bcas2	0.000415000674380145
Id3	Gm9846	0.000414843849283403
Zfp326	Eif5	0.000414843506883189
Dpysl2	Mt1	0.000414820240626674
Flna	Itpa	0.000414763667251248
Ept1	Clptm1l	0.000414711149708513
Igf2	Hsph1	0.000414541836666922
Ilk	Top2b	0.000414512115426393
Dpysl2	Brd8	0.000414378555825825
Alpl	Ttf1	0.000414181203366681
Tshz1	Cst3	0.000414018316302999
Col4a2	Ptplad1	0.000413994300455322
Kif3a	Emb	0.000413916640149212
Porcn	Slc2a3	0.000413819476371678
Epas1	Myeov2	0.000413770591044437
AI314180	Ttf1	0.000413754863721984
Crabp2	Insig1	0.000413423295436851
Lamb1	Tceb1	0.000413256692713207
Gpx3	Col4a2	0.000413222991446637
Crabp1	Cdc42se2	0.000413159776534835
Fxyd6	Igf2	0.000413156981152088
Epas1	Slc39a7	0.000413130169423429
Cad	Dgcr8	0.000413116556386732
Dpysl2	Zmiz1	0.000413094921550187
Ext1	Pdia3	0.000413011459270136
H2-K1	Ept1	0.000412978028474148
Ccnd2	Fn1	0.000412896790151324
Cyp26a1	Dek	0.000412814852956071
Peg10	1500012F01Rik	0.000412766895662378
Cdh2	Slc39a14	0.000412685002813132
Lamb1	Cdh1	0.000412564851257046
Rras2	Akap9	0.000412538618838548
Chd7	Tmem167	0.000412317838407343
Emb	Pbx1	0.000412261795761041
Crabp1	Ptplad1	0.0004120436052481
Tpm1	Phip	0.000411846507306177
Igf2	Ifitm1	0.000411604979753283
Crabp2	Gm4724	0.000411602701423599
Ext1	Pwp1	0.000411565836180625
Igf2	Lgals1	0.00041122956160185
Tshz1	Yes1	0.000411181770387203
Cyp26a1	Pias2	0.000411168739323733
Tshz1	Dynll1	0.000411022281804685
Peg10	Ssr3	0.000410949010189543
Fzd3	Ran	0.000410927152337621
Itm2c	Lrrc58	0.000410909371512895
Lrp2	Gm20767	0.00041090798014154
Cdh2	Psmd2	0.000410901979627805
Ext1	Clptm1l	0.000410312977868264
Crabp1	Manf	0.000410309221003244
D17Ertd648e	Cul1	0.000409965545637778
Fzd3	Phax	0.000409759057959816
Igf2	Nanog	0.000409699433287173
Emb	Gm20767	0.000409432675810352
Ext1	Rorb	0.00040922071205735
Tshz1	Ppig	0.000409181272272814
Fabp5	Gm14430	0.000408986713484354
Fabp5	Fn1	0.000408981455061986
Tspan3	Sh3glb1	0.000408951914302425
1700030L20Rik	Tubb5	0.000408845856139619
Itm2c	Lgals1	0.000408830198077364
Cdh2	Tmpo	0.000408688858595731
Zfp326	Ttf1	0.000408612319788686
Gosr2	Emb	0.000408556402731428
Gpx3	Ctsl	0.000408555281441724
Peg10	Cst3	0.000408397855181018
Dcbld2	Meis2	0.00040838516009635
Gpx3	Rps27	0.000408125500543086
Fzd3	Cdc42	0.000408027952390513
Igf2	Fbxo15	0.000408015943110039
1700030L20Rik	Ptov1	0.000407955979118541
Fzd3	Hdlbp	0.000407803530770881
Igf2	Gm13139	0.000407791475474823
Col4a2	Pdgfa	0.000407656418798796
Tshz1	Cdc16	0.000407114127945686
Gm20362	Ppp1r16b	0.000407060765737731
Krt8	Rbms1	0.000407042603311866
Porcn	Ept1	0.000407019957439464
Peg10	Gdf3	0.000407013194397112
Fzd3	Gm6548	0.000406923984761757
Col4a2	Trh	0.0004068508042904
Fzd3	Vim	0.000406810847768545
Ilk	Dnajc10	0.000406798229987525
Igf2	Gtf2i	0.000406788944903114
Epas1	Tet1	0.000406602776724855
Lrp2	Calm1	0.000406565699842735
H2-K1	Cyb5r1	0.000406450207865966
Peg10	Tram1	0.000406435122146541
Ext1	Peg10	0.000406309168923751
Kif3a	Tubb6	0.000406303810906408
Zfp326	Calm2	0.000406184588841357
Dpysl2	Dclre1c	0.00040614164847619
Lrp2	Cetn2	0.00040607189673531
Dab2	Hspa5	0.000406050966582475
Ext1	Srsf1	0.000405984432507622
Peg10	Renbp	0.000405896031585476
Renbp	Fabp5	0.000405879461595622
Igf2	Slfn5	0.000405877411384274
Tshz1	Spen	0.000405444489764866
Ccnd2	C77370	0.000405289906141693
Hoxb2	Rps15a-ps6	0.000405184923527269
Gnpda1	Ttf1	0.000405063222668452
Tshz1	Psma4	0.000405017140919254
Crabp2	Epha4	0.000404949984994471
Dpysl2	Sod2	0.000404945762086209
Fzd3	Ube4b	0.00040478513237704
Fzd3	Hnrnpc	0.0004047758304487
Hoxb2	Hmgb2	0.000404546307498468
Ostf1	Ddx3x	0.000404493373653042
Clspn	Cycs	0.000404458965799791
Krt8	Mllt6	0.00040444762446206
Tshz1	Prrc1	0.000404440963626389
H2-K1	Fabp3	0.000404420644034916
Fabp5	Pigp	0.000404267837119831
Zfp326	Cdc42	0.000404259761714695
BC018473	Col4a1	0.000404170026795948
Igf2	Apoe	0.000404093660661133
Crabp2	Ranbp1	0.000404062701616087
H2-K1	Kif3a	0.000404006787778601
Col4a2	Gm5595	0.000403958845772304
Rras2	Mest	0.000403851267922205
Kif3a	Tceal8	0.000403760133931165
H2-K1	Hypk	0.000403504926272118
Cdh2	Eif4enif1	0.000403452835066144
Peg10	Ifitm1	0.000403398574077444
Peg10	Kdm1b	0.000403365909973471
Lamb1	Mkrn1	0.000403334499882844
Dpysl2	Flna	0.000402914171172487
Peg10	Asns	0.000402912476217786
Acta2	Dpysl2	0.000402560214958364
F11r	Rala	0.000402420549491296
Lamb1	Hmgb2	0.000402392640316607
Echdc2	Ptprs	0.00040239150829248
Wls	Ssb	0.000402238743272571
Fabp5	Myeov2	0.000402157288585647
1700030L20Rik	Dynll1	0.000402151844988038
Zfp703	Rpl31	0.000402025473590276
Epas1	Mllt6	0.000401948446011413
Cyp26a1	Ssrp1	0.00040193905588023
Porcn	Serp1	0.000401737877596493
H2-K1	Clspn	0.00040128755823226
Emb	Ndufb4	0.000401098512716745
Fzd3	Eif2s2	0.000401067966843557
Crabp2	Ccdc36	0.000401026223491909
Zfp703	Hspd1	0.00040077311785437
Col4a2	Lamc1	0.000400546462060265
Kif23	Gmeb1	0.000400490403278257
Rbms1	Prdx4	0.000400379905802533
Dpysl2	Gm16702	0.0004001913076191
Cdh2	Cyb5r1	0.000400083809532179
Igf2	Ppil4	0.000399918739439235
Ext1	Tram1	0.000399913819381337
Tpm1	Top2b	0.000399848669555033
Hoxb2	Fn1	0.000399798657663548
Lamb1	Srsf10	0.0003997279805428
Id3	Prrc1	0.00039971953783665
Ccnd2	Hnrnpa0	0.000399653747565859
Slc39a14	Acta2	0.000399632037561004
Crabp1	Hspb1	0.000399449122615495
Cyp26a1	Itpa	0.000399412594898466
Cyp26a1	Wdr1	0.00039928831954147
Trim44	Acat2	0.000399177676595384
Col4a2	Mtf2	0.000399156296808344
Ccnd2	Gm6654	0.000399145053554563
Acta2	Folr1	0.000399043183536313
Tshz1	Rps27	0.000398985759849785
Cdh2	Cd24a	0.00039886964775195
Cdh2	Ski	0.000398535054564307
Tpm1	Casc4	0.000398498867119119
Dpysl2	Shmt2	0.000398216525066826
Ccnd2	Lactb2	0.000398208043759692
Col4a2	Lima1	0.00039819998124337
Zfp931	Ogdh	0.000398086070752308
Fabp5	Rpl34-ps1	0.000398060168731739
Tcf3	Ogdh	0.000398016124257845
Cdh2	Basp1	0.000397961569101612
Crabp1	Dab2	0.000397845955775462
Wls	Hmgn1	0.000397837707244518
Peg10	Pdia3	0.000397749032314005
Acta2	Dusp9	0.000397665364101584
Tshz1	Slc2a3	0.000397603665696155
Fabp5	Gm6402	0.000397577594829106
Dpysl2	Usp22	0.000397392367322028
Lamb1	Luc7l2	0.000397314823916802
Fxyd6	Bend4	0.000397206390809955
Tshz1	Brd8	0.000397059868141515
Fzd3	Anp32b	0.000396752102513064
Fzd3	Gm13247	0.000396717346397944
Sfrp5	Mylpf	0.000396340855260338
Kif3a	Wls	0.000396227559762246
Gpx3	Cdh2	0.000396221952101465
Ext1	Ddost	0.000396213071817011
Fabp5	Gata6	0.000396151125975125
Cyp26a1	Crabp1	0.000396048287085263
Fabp5	Gpx1	0.000396011383125365
Col4a1	Nasp	0.000395927358558624
Peg10	Rex2	0.000395791218323159
Krt8	Chd7	0.000395718665607612
Epas1	Hypk	0.000395563810114577
Wls	Zfp960	0.000395480072132666
Tshz1	Cox8a	0.000395473054352197
Ccnd2	Dynll1	0.000395439090871522
Igf2	Mfsd11	0.000395411746921102
Dpysl2	Kcnq1ot1	0.000395319878271903
Cdh2	Tpd52	0.000395276008898019
1700030L20Rik	Smc2	0.000395000054236416
Crabp2	Gm13826	0.00039497869245186
Zmynd11	Myl12a	0.000394647727940615
Clspn	Hnrnpab	0.000394548929629922
Lsr	Peg3	0.000394540444026514
Fabp5	Gm13212	0.00039448761703114
H2-K1	Gm17821	0.000394438341673664
Crabp2	Ppp2r4	0.000394379396471736
Alpl	Slc39a7	0.000394247333346822
Slc25a36	Whsc1	0.000394031287691067
Fxyd6	Gmeb1	0.000393993819624902
Acta2	Ogdh	0.000393883351394199
Ccdc36	Eif4enif1	0.000393637491947447
Tshz1	Gm15421	0.000393516844962103
Cetn2	Larp7	0.000393155561255954
Ext1	Fam64a	0.000393150557470155
Lsr	Hoxb2	0.000393139623968668
Krt8	Cdc42	0.000393049518799968
Igf2	Myl6	0.000393020728627221
Fxyd6	Fabp5	0.000393014349725602
F11r	Folr1	0.000392987830219667
Cdh2	Eif4a3	0.000392922230043788
Col4a2	Slc39a6	0.000392856805928659
AI314180	Manf	0.000392231476822109
H2-K1	Mest	0.000392206074539759
Cyp26a1	Cdc42se2	0.000392182618781791
Klhl22	Ttf1	0.000392167709043656
Fabp5	Ndufb4	0.000391810780575977
Cyp26a1	Med13l	0.000391785816681168
Klhl22	Prtg	0.000391776777126281
Gpx3	Med13l	0.000391689973623303
Ccnd2	Alpl	0.000391642579589492
Acta2	Vimp	0.000391501636704265
Gata6	Rplp2	0.000391334063539152
Rras2	Gm16702	0.000391210793745338
Ilk	Ppp1r16b	0.000391152664548213
AU018091	Hspb1	0.000391108621545462
Tshz1	Tmbim6	0.00039102301535937
Cdc16	F11r	0.000390927330528163
Fzd3	Bnip3l	0.000390919722598212
Tpm1	Ttf1	0.000390889136429008
Sfrp5	Inpp5d	0.000390558283417524
Cd38	Fam64a	0.000390536356591109
AU018091	Gosr2	0.000390335030578663
Igf2	Gm4944	0.000390259134617949
F11r	Ilk	0.000390160619782255
Flrt3	Rpl36	0.000390129932315456
1700030L20Rik	Hnrnpab	0.000390084440574343
Tspan3	Krt8	0.000390077553763036
Txndc5	Dqx1	0.00038990503013545
Wls	Prelid1	0.00038984209942908
Fzd3	Gm6402	0.000389824162563074
Zfp704	Akap9	0.000389704960659347
Fzd3	Srsf1	0.000389523898233713
Alg13	Crabp1	0.000389246787530121
Gnpda1	Fam64a	0.000389217249408385
Cetn2	Sec23ip	0.000389173548707164
Rras2	Hnrnpab	0.000389019116649142
Fabp5	Gm15421	0.000388974907095145
Igf2	Ptprs	0.000388925643086849
Rras2	Zfp534	0.000388701341955343
F11r	Crabp1	0.000388678703172446
Cyp26a1	Tdh	0.000388537380815969
Igf2	Pdcd5	0.00038852650840843
Lamb1	Ell2	0.000388434548506097
Epas1	Kif23	0.00038841153162994
Cdh2	Zfp71-rs1	0.000388155119847625
H2-K1	Mkrn1	0.000388151916447696
Cyp26a1	Zmym2	0.000388120709072918
Porcn	Acaca	0.000388107208757022
Lrp2	Bbx	0.000387996248204053
Igf2	Tdgf1	0.000387959198575674
Hoxb2	Mt2	0.000387867975875873
Zmiz1	Dab2	0.000387802102405696
Crabp2	Grlf1	0.000387634669984745
Cyp26a1	Tram1	0.000387574987282877
Ccnd2	Npc2	0.000387571110325612
Igf2	Cst3	0.000387355434879467
Ccnd2	Baz2b	0.000387332468438755
Itm2c	Akap9	0.000387321154392177
Dusp9	Alpl	0.000387194438937587
Cyp26a1	Cstb	0.000387014469394084
Kif3a	Tmem165	0.000386976561049289
Gm14391	Zfp781	0.000386915153913091
Sfrp5	Chchd10	0.0003868813612551
Krt8	Cobl	0.000386729340952953
Peg10	Hnrnpc	0.000386453608984746
Fzd3	Chd4	0.000386418262634037
Aff1	Hsph1	0.000386351014912487
Igf2	Stk38	0.000386311105879528
Tshz1	Hnrnpu	0.000386192505785337
Col4a1	Gja1	0.000385829676806814
H2-K1	Whsc1	0.000385797424308307
Zfp326	Tmpo	0.000385747338542261
Wls	H3f3a	0.000385687554321094
Ilk	Mars	0.000385639231520347
Ccnd2	Gm5643	0.000385543679035848
Crabp1	Mfsd11	0.000385445106811951
Zfp97	Ptplad1	0.000385433965249835
Chd7	Phax	0.000385169947853321
Col4a1	H2-K1	0.000385162065447442
1700030L20Rik	Dhrs3	0.00038489023383001
Crabp2	Ptov1	0.000384877652234392
Gdf3	Srprb	0.00038482758234048
Lrp2	Myl6	0.000384822018844256
Ext1	Tubb5	0.000384634711672262
Trh	F11r	0.000384268259425892
Fzd3	Arf4	0.000384168225480308
Clspn	Tpm1	0.000384004542470213
Cdh2	Cdh1	0.000383915704065864
Ept1	Tubb5	0.000383805272015519
Gnpda1	Rala	0.00038374925342302
Peg10	Epha4	0.000383496976512736
Cdh2	Psma7	0.000383412354235525
H2-K1	Col4a2	0.000383260329068082
Igf2	Ctsl	0.000383231612584979
Lamb1	Bnip3l	0.000383056426287016
Klhl22	Hoxb2	0.000383032105218827
Igf2	Eny2	0.000382895402807173
D17Ertd648e	Zfp935	0.000382836654382689
Tshz1	Lin28a	0.000382827216271021
Col4a2	Yes1	0.000382778276752087
Fxyd6	Eif4enif1	0.000382602167951559
Fabp5	Gm16702	0.000382598445321179
Porcn	Gosr2	0.00038245607173646
Kif23	Ppp1r16b	0.000382333759754142
Crabp2	Me2	0.000381580547354916
Ctsa	Acsl4	0.000381553783509999
Ept1	Flrt3	0.000381511765649303
Krt8	Ssr3	0.000381323203369543
Cdh2	Mars	0.000381314967690605
Zfp326	Ppp1r16b	0.000381314363795815
Tshz1	Tspan3	0.000381309956632767
Igf2	Ckap4	0.00038121608767586
Itm2c	Myl6	0.000381171519918582
Cyp26a1	Hoxb2	0.000380954238412047
Porcn	2810417H13Rik	0.000380944664312948
Dpysl2	Psma7	0.000380866464592012
Tshz1	Gm13152	0.000380842269781141
Fabp5	Zfp704	0.000380789107070002
Igf2	Eif4a3	0.000380574449790333
Dusp9	Gm15772	0.000380477664771344
Fabp5	Porcn	0.000380454019930585
Peg10	Ptprs	0.000380256690848103
Cyp26a1	Ddx3x	0.000380173430765942
Cdh2	Me2	0.000379950004380972
Cdh2	Peg3	0.000379881239119552
Cyp26a1	Sgk1	0.00037980058191446
Fzd3	Ulk1	0.000379780229840735
Cyp26a1	Ube2l3	0.000379681620028045
Cdh2	Gm14322	0.000379664136028274
Peg10	Puf60	0.000379661373792536
Krt8	Dab2	0.000379473231447338
Cdh2	Kank2	0.000379203162626129
H2-K1	Lamc1	0.000379084298579277
H2-K1	Dusp9	0.00037893842084306
Clspn	Hnrnpc	0.00037870158651529
Tshz1	Lrrc58	0.000378446229582397
Ulk1	Lrp2	0.00037843857875992
Rras2	Car2	0.000378183077941874
Phlda1	Ppp1r16b	0.00037801793995408
Ppp2r4	Ppp1r16b	0.000377884323897209
Igf2	Gosr2	0.000377836975470443
Gpx3	Cox6a1	0.000377774764060181
Tpm4	A130077B15Rik	0.000377699468051121
Crabp2	Tceal8	0.000377658445082378
Crabp2	Bcat1	0.000377634784591929
Emb	Gm13152	0.000377620347203716
Gpx3	Gm13139	0.000377459784815148
Pbx1	Bcas2	0.000377433735169539
Ostf1	Rrbp1	0.000377323317030892
Crabp2	Rras2	0.000377144062999887
Ext1	Slc25a13	0.000377088646143005
Hoxb2	Snrpg	0.000377013388229739
Dpysl2	Gnai3	0.000376978169612839
Ext1	Chchd1	0.000376952925489895
Chd7	Serp1	0.000376790979104767
Kif23	Igf2	0.000376669474261799
Gpx3	Cd38	0.000376208835949034
Igf2	Mettl9	0.00037620526405394
Peg10	Rbms1	0.000376002873218873
Cyp26a1	Asns	0.000375986224889707
D17Ertd648e	Rock2	0.000375974560028781
Laptm5	Crabp1	0.000375892280282355
Fabp5	Fabp3	0.000375855167679224
Fzd3	Hypk	0.000375808348761411
Clspn	Nedd8	0.000375736139102371
Hoxb2	Lrrc58	0.000375732174321271
Igf2	Ubr5	0.000375731299107515
Fzd3	Ywhaz	0.000375501372511815
Cetn2	Ept1	0.000375458913409054
Ext1	Baz1b	0.000375360423561126
Tceal8	Pbld1	0.000375292577310973
Dpysl2	Gm5506	0.000375276955557384
Fabp5	Bex2	0.000375241352026755
Gm14391	Flrt3	0.000375068145351146
Ccnd2	2610305D13Rik	0.00037498790768299
Ilk	Folr1	0.000374957656897734
Dpysl2	Itm2c	0.000374908479635049
Gltscr1l	Kdelr2	0.000374896683084122
Peg10	Rpl37	0.000374597423715506
Rras2	Cdk2ap1	0.000374579250011447
Ccnd2	Ywhaz	0.000374557853146384
Fzd3	Mettl9	0.000374554525369697
Ept1	Pdia6	0.000374551915612022
Fzd3	5730507C01Rik	0.000374457827863494
Cyp26a1	Hmgb1-rs17	0.000374379634883228
Peg10	Gja1	0.000374369202341386
Crabp2	Zmym2	0.000374231440521097
H2-K1	C330021F23Rik	0.000374200942853195
Tshz1	Fn1	0.000374064530600076
Cdh2	Sparc	0.00037401725216126
Emb	Rpl39	0.000373981120386921
Zfp326	Morf4l2	0.000373849502777791
Kif3a	Phlda1	0.000373783874528039
AI314180	Flrt3	0.000373669579259898
Fzd3	Cyp51	0.000373613253156053
Itm2c	Hmgn1	0.000373577527718365
Cdh2	Ssbp3	0.000373402466598765
Gm14391	Eif4enif1	0.000373208292372233
AU018091	Gm6548	0.000373150856340163
Fzd3	Esrrb	0.000372836656136247
F11r	Bzw2	0.000372766280422943
Zfp703	Rpl14	0.000372746630002147
Ilk	Tceb1	0.000372707730660565
Igf2	Gm20362	0.000372658089948709
Col4a2	Cd38	0.000372646988374298
Fabp5	Cyb5r1	0.000372602306263421
Fzd3	Tuba1c	0.000372427161331851
Fzd3	Tmbim6	0.000372372522859347
Porcn	Smc2	0.000372306585951442
Fzd3	Gm13826	0.000372202094191308
Cdh2	Tcf3	0.000372109315287353
Tshz1	Prdx4	0.000371845956033387
Cdh2	Dhrs3	0.000371819380484849
Epas1	Bex4	0.000371814852438638
Tshz1	Rbbp7	0.000371704751460829
Wls	Pmm1	0.000371701335486889
Tshz1	Chchd10	0.000371662686866667
Cdh2	Flna	0.0003716199299237
Igf2	Fdps	0.000371541043282138
Kif3a	Cyp26a1	0.000371512762138149
Tceal8	Gm15645	0.00037150963767874
Crabp2	Gm4944	0.000371325623930198
Col4a2	Itm2c	0.00037129233691769
Fzd3	Chchd1	0.000371125738163574
Tshz1	Chd7	0.000371120877894332
Ube2l6	Ccnd2	0.000371036495646615
Tshz1	Bcat1	0.000370968222982942
Cdh2	Tmbim6	0.000370914494618754
Crabp2	Grsf1	0.000370876016630763
Cdh2	Gpx1	0.000370749685572833
Zmynd11	Pdia3	0.000370731338831832
1700030L20Rik	Gabarapl2	0.000370692987249241
Crabp2	Snrpg	0.000370378068517172
Igf2	Cetn2	0.000370294796083631
Igf2	Mpv17l	0.000369670864192022
Fzd3	Gm9846	0.000369528640269224
Crabp2	Pfkp	0.000369427505648902
Cdh2	Lap3	0.000369402798952348
Fzd3	Spp1	0.000369327997190561
Sfrp5	Ulk1	0.000369234846803528
H2-K1	Manf	0.000369200064680902
Dab2	Rpl13a	0.00036918616614851
Ccnd2	Cox8a	0.000369072437622446
Id3	Porcn	0.000369003157829321
Fxyd6	Fubp1	0.000368989634193489
Rras2	Grsf1	0.000368960081498242
Crabp2	Psat1	0.000368684335235701
Emb	Cdh1	0.00036860572106937
Peg10	Myl12a	0.000368535269477549
Fabp5	Gm13251	0.000368349259524063
Fzd3	Lrpap1	0.000368300933268273
Peg10	Ppp2r4	0.00036829418963653
Ccnd2	A130077B15Rik	0.000368238942326515
Dpysl2	Chd4	0.0003682237785152
Fzd3	Cars	0.000368012047542686
Zfp931	Echdc2	0.000368004484459583
Wls	Lsm6	0.000367991991825351
H2-K1	Col4a1	0.000367968799789089
Ept1	Bzw1	0.000367935332680009
Ept1	Top1	0.00036789763026113
Igf2	Fam98b	0.000367873776708655
Lamb1	Fam133b	0.000367867174475151
H2-K1	Flrt3	0.000367842065069202
Gm14391	Cyp51	0.00036783420170218
Fabp5	Gtf2i	0.000367768335037106
Igf2	Ostc	0.000367683791984488
Sfrp5	Rps7	0.000367628412990929
Peg10	C330021F23Rik	0.000367412013230788
Dpysl2	AU018091	0.000367289738268817
Ilk	Cdkn1c	0.000367149356972669
Itm2c	Dag1	0.000367130503106683
Fzd3	Gata6	0.000367126526978844
Tshz1	Fam25c	0.000367082286920276
Igf2	Cyp26a1	0.000367006154125919
Klhl22	Hmgn1	0.000366956945811776
Cdh2	Nedd8	0.000366921255958958
Gnpda1	Serpinh1	0.000366919250225746
Igf2	Emb	0.000366871758153015
Ext1	Eif4enif1	0.000366739295362354
Igf2	Gm14326	0.00036665943046536
Crabp2	Cyp26a1	0.000366554237279893
Wls	Cad	0.000366521919006939
Crabp1	Lrrc58	0.000366384684260549
Fzd3	Ssrp1	0.00036624537943423
Emb	Nfu1	0.000366140002365457
Wdr1	Tpm4	0.000365961132087755
Crabp1	Ogdh	0.000365721073425901
Tshz1	Meis2	0.000365627236975482
Wls	Tuba1b	0.000365590530521924
H2-K1	Ostf1	0.000365424964854448
Fabp5	Sox11	0.000365421315608679
Kif3a	Prdx4	0.0003653976929964
Hoxb2	Gm14391	0.000365389160567321
Cdh2	Ndufb2	0.000365153458228924
Igf2	Rbms1	0.000365032305427109
1700030L20Rik	Top1	0.000364967612298163
Peg10	Calm3	0.000364945955269288
Peg10	Srsf10	0.000364902643432178
Tshz1	Fblim1	0.00036489296127007
Rras2	Hmgb1	0.000364774486649798
Tshz1	Mapre2	0.000364736675316676
Fabp5	Brd8	0.000364626357839005
Dpysl2	E030024N20Rik	0.000364468406191708
Crabp2	Npc2	0.000364462699421362
Kif3a	Crabp1	0.000364413132712355
Gnpda1	Bzw1	0.000364099030431956
Tspan3	Ppp1r16b	0.000364060238765586
D17Ertd648e	Stra8	0.000363887187869194
Ccnd2	Ttc39b	0.000363874938563086
Porcn	Ranbp1	0.000363794990708957
Fzd3	Slc16a1	0.000363357659603321
Dpysl2	Cd38	0.000363342932188826
Fzd3	Eny2	0.000363302777021818
Cyp26a1	Sh3glb1	0.000363053024564499
Cdh2	Gm13139	0.000363019786971419
Tshz1	Taf9	0.000363013509315785
Tshz1	Hsp90b1	0.000362999585848528
Fzd3	Rpl37a	0.000362987397534672
Ccnd2	Hmgn1	0.000362941113856145
Cdh2	Hspb1	0.000362744420094473
Igf2	Slc16a1	0.000362625449416547
Fabp5	Txndc5	0.000362570482089236
Col4a1	Epas1	0.000362521509431597
Gpx3	Timm22	0.00036247624677265
H2-K1	Gm9846	0.000362441820133678
Ilk	Rap1b	0.000362334366260295
Wls	Myl6	0.000362134456821491
Gpx3	Sfr1	0.000362056690372866
1700030L20Rik	Sgk1	0.000361899166201656
Gm14430	Dab2	0.000361790571490354
Fabp5	Ranbp1	0.000361774356819799
Col4a2	Cdh1	0.000361619780577781
Dusp9	H2-K1	0.00036151176667697
Crabp2	Klf9	0.000361464987669736
Eif1b	Ogdh	0.000361441988508764
Col4a2	Rps27	0.000361433125759044
Col4a2	Wdr1	0.000361314781359025
Col4a1	Itm2c	0.000361240887404496
Fabp5	Slx1b	0.00036114724163007
F11r	Tceb1	0.000360703842565775
Tpm1	Epas1	0.000360604706666757
Fxyd6	Meis2	0.000360320638778043
Igf2	Kif3a	0.000360286104733878
Rras2	Sec23ip	0.000360218900954352
Fabp5	Myl12a	0.000360071418378875
Bex4	Gm14430	0.00036006025135237
Fzd3	Eno1	0.000359938936783472
Col4a2	Mt2	0.000359927469721808
Cdh2	Akap9	0.000359842172364879
1700030L20Rik	Dab2	0.000359828336291485
Fzd3	Cth	0.000359813369838504
Peg10	Tpm4	0.000359783134734652
Gpc3	Ogdh	0.000359761384330422
Cdh2	Taf9	0.000359588834331424
Lamb1	Psmd2	0.000359559786153448
Ext1	Tpi1	0.000359556847549285
Mapre2	P4hb	0.00035952707335264
F11r	Fdps	0.000359433471498924
Dusp9	Cox8a	0.000359403201951687
Sash1	Mapre2	0.000359390175659491
Col4a1	Bcas2	0.000359259715397041
Klhl22	Akap9	0.000359206072164091
Crabp2	Amotl2	0.000359200244276938
Wls	Serpinh1	0.000359178106335164
Ccdc36	Nfu1	0.000359122874841813
Rras2	Cobl	0.000359095038781876
Sfrp5	Rps15	0.000358994974156281
Igf2	Crabp2	0.000358888635192996
Alpl	Phax	0.000358849231526292
Dpysl2	Ckap4	0.000358683512681482
Dpysl2	Fabp3	0.000358568781059069
Cyp26a1	Mybl2	0.000358481909594342
Fzd3	Slc2a3	0.000358377063354969
Sh3glb1	Ppp1r16b	0.000358181576699071
Wls	Prdx4	0.000358119519138725
BC018473	Cdkn1c	0.000357835930246849
Cyp26a1	Ndufb2	0.000357823045916976
Dusp9	Gosr2	0.000357810289687308
Fzd3	Ddb1	0.000357789857094679
Clspn	Me2	0.000357547703496068
Tshz1	Psat1	0.000357405591603406
Peg10	Ppil4	0.000357376330892649
1700030L20Rik	Tmbim6	0.000357217468237141
Ephx2	Sec23ip	0.000357212440351313
Ext1	Hspd1	0.000357132570174594
Kif3a	Pwp1	0.000357092746364219
Clspn	Dqx1	0.00035700465426273
Col4a2	Tjp1	0.000356580356360966
Peg10	Tfcp2l1	0.000356512775197496
Emb	Prrc1	0.000356447975091582
Krt8	Cdc16	0.000356400804758847
Fzd3	Eif4enif1	0.000356297126454267
H2-K1	Ndufb2	0.000356273403133957
Fzd3	Porcn	0.000356152168091546
Tcf3	Ttf1	0.000356101481540693
Ext1	Cdc42	0.000356072569110517
Tshz1	Fam98b	0.000355999508348072
Cdh2	Myl12a	0.000355905100741521
Igf2	Chchd10	0.000355850335645897
Ccdc36	Prdx4	0.000355824221553078
Cyp26a1	Anp32b	0.000355760434094319
Tshz1	Tmem165	0.000355711418835962
Lamb1	Fdps	0.000355561024550733
Gnpda1	Rap1b	0.000355462809552383
Lactb2	Zmynd11	0.000355221991813902
Cdh2	Cars	0.00035498198859644
Lsr	Ell2	0.000354904923076609
Lsr	Igf2	0.000354867048503348
Peg10	Tceb1	0.000354774373803162
Zfp97	Mapk14	0.000354627015553587
Cyp26a1	Cad	0.000354594869705984
Crabp2	Ube2l6	0.000354575975110602
Cdh2	Myeov2	0.000354485337434662
Acta2	E030024N20Rik	0.000354449366043069
H2-K1	Ywhaz	0.000354432392452002
Fabp5	Kif3a	0.000354350670071839
Cyp26a1	Gm14326	0.000354346618645722
Ssbp3	Basp1	0.000354245138079275
Peg10	Tshz1	0.000354230912625998
Ostf1	Cad	0.000354175286415722
Cyp26a1	Rn45s	0.00035412212403568
Krt8	Clptm1l	0.000354036061999157
Acta2	Lamb1	0.000353958879836679
Epas1	Ptchd1	0.000353792861345153
Dpysl2	Ski	0.000353723482919541
Fzd3	Tcf3	0.000353598271442473
Ext1	Mylpf	0.000353592256700401
1700030L20Rik	Calm1	0.000353235629738695
Acta2	Psma7	0.000353231825415128
Ccnd2	Rpl37	0.000353059704925442
Igf2	Sod2	0.000352878213023949
Sfrp5	Zfp326	0.000352781045376099
AI314180	Flna	0.000352689520728957
1700030L20Rik	Gm5506	0.000352597313138229
Ostf1	Tspan3	0.000352410342123659
Ext1	Cdk2ap1	0.000352293715589543
Fabp5	Rbpj	0.000352204787397736
Dpysl2	Lgals1	0.000352119366134793
Ept1	Hmgn1	0.000351919546535086
Col4a1	F11r	0.000351916166963153
Tshz1	Tars	0.000351776729189982
Tshz1	Ssb	0.000351673319248175
Ccnd2	Klf4	0.000351499655538413
Cdh2	Acaca	0.000351486753065599
Chd7	Ranbp1	0.000351299350104218
Cyp26a1	5730507C01Rik	0.00035125224566472
Ept1	Ssr3	0.000351211058695682
Tshz1	Laptm5	0.000351045185671118
Nt5dc2	Klf2	0.000350950582422422
Crabp2	Rpl22l1	0.000350798026633649
Echdc2	Ppp2r4	0.000350789624735313
Cdh2	Commd7	0.000350755862700802
Rbms1	Ppp1r16b	0.000350741357523573
Fabp5	F830016B08Rik	0.000350538718208786
Id3	Zfp704	0.000350521532144441
Id3	Rpl31-ps12	0.00035042426526572
Crabp2	Ubqln2	0.000350359695646113
Igf2	Lrpap1	0.000350320742112368
Ept1	Morf4l2	0.000350315006423315
Igf2	Akap9	0.000350314720765265
Sfrp5	AU018091	0.000350293830019959
Igf2	Hmgb1	0.000350252883470313
Mllt6	Tubb6	0.000350073712701694
Ext1	Tmem167	0.000350020729404598
H2-K1	Tdh	0.00035000921577546
Dpysl2	Hmgn2	0.000349902005146107
Epas1	Prdx4	0.000349864239267868
Igf2	Tmem167	0.000349794404723658
Clspn	Hnrnpl	0.000349773856390187
1700030L20Rik	Ezh2	0.000349596611905336
Crabp2	Srprb	0.000349467277017233
Igf2	Tmbim6	0.000349431797285994
Cyp26a1	Puf60	0.000349323478425439
Rras2	Smc2	0.00034928893182305
Flrt3	H3f3b	0.000349285626703314
H2-K1	Hn1	0.000349214621665841
Crabp2	Rpl10a	0.000349099500847811
Tshz1	Arf1	0.000348920657900277
Chchd1	Bcas2	0.000348864448983549
F11r	Dynll1	0.000348849387377508
Fxyd6	Lin28a	0.00034879683366786
Lamb1	Psma4	0.000348740090771936
Krt8	Ccnd2	0.000348732875033425
Eif1b	Ext1	0.000348662046173453
Fzd3	Tpm4	0.000348608121870878
Ptprs	Dab2	0.000348502842115229
Tpm1	Clptm1l	0.000348374658845585
H2-K1	Zfp936	0.000348318757947007
D17Ertd648e	Acaca	0.000348063847504991
Peg10	Gm6654	0.000348014831831867
Crabp2	Peg3	0.000347984702849126
Igf2	Ssrp1	0.000347751900704961
Clspn	Myl12a	0.000347660764063312
Wls	Anp32b	0.000347652571283818
Rras2	Eif4g2	0.000347579503670206
Mdm4	Wls	0.000347556286441211
Fzd3	Pdcd5	0.00034748321588649
Fam98b	Sec23ip	0.000347423351635145
Fzd3	Insig1	0.000347408303882504
Cobl	Ppp1r16b	0.000347075889007902
Fzd3	F830016B08Rik	0.000347059757110968
Pdgfa	Col4a1	0.000347048435107304
Porcn	Scd1	0.000346986255388861
Pdgfa	D17Ertd648e	0.000346801543514264
Peg10	Npc2	0.00034633762048218
Cyp26a1	Flna	0.000346238391397304
Tmem165	Mllt6	0.000346181694742506
Peg10	Meis2	0.000346099524954796
Epas1	Zfp935	0.000346098763524568
Phlda1	Gm2381	0.000345998216048041
Cdh2	Znf41-ps	0.000345923319506544
Crabp1	Gnai3	0.000345809937372372
Ube2l6	Fabp5	0.000345639752601623
Fabp5	Renbp	0.000345450655851844
Lamb1	Elavl1	0.000345331351554404
Gnpda1	Lin28a	0.000345036781552639
Dusp9	Klhl22	0.000345032895771554
AU018091	Zfp488	0.000344986204513495
F11r	Tpi1	0.000344872593170427
Igf2	Kif23	0.000344858640965716
Zfp326	Cyp26a1	0.000344808845777394
Igf2	Spen	0.000344711251502597
Cyp26a1	Pcmtd1	0.000344695532847933
Krt8	Rpn1	0.000344617216787731
H2-K1	Bend4	0.000344589288819341
Tshz1	Hmgb2	0.000344583874842353
Wls	Gtf2i	0.000344502045081752
Cyp26a1	Lsm6	0.000344496447747375
Fabp5	Psmd2	0.000344371812297801
Cdh2	Ppp2r4	0.000344356467433945
Rras2	Tuba1c	0.000344319290956755
Col4a2	Klf9	0.000344255161633606
Dpysl2	Smc2	0.000344197291503438
Wls	Ppig	0.000343994822286623
Itm2c	Tmem69	0.000343897223042602
Cdh2	Srp14	0.00034362963206206
Lsr	Col4a1	0.000343410914471577
Clspn	Ell2	0.000343389053965936
Cdh2	Rpl39	0.00034331666969155
Igf2	D17Ertd648e	0.000343230656529079
Fzd3	Calm1	0.000343196943404229
Zfp97	Eno1	0.00034300416922197
Sfrp5	Malat1	0.000342993424169053
Crabp2	Gata6	0.000342979429611364
Cdh2	Epha4	0.000342973148131206
Cdh2	Ngfrap1	0.000342957339898166
Fabp5	Grsf1	0.000342677984612175
Ccdc36	Ppp1r16b	0.000342672737248844
Peg10	Zfp703	0.000342641921767468
Cetn2	Ppp1r16b	0.000342616491071356
Crabp2	Gm15421	0.000342566065660734
Krt8	Pigp	0.000342516610856173
Wls	Tpm4	0.000342232099469565
Eif1b	Ttf1	0.00034200560698254
Fzd3	Klhl22	0.000341939940177969
Crabp2	Aff1	0.000341893810733188
H2-K1	Ube2l3	0.000341766486479228
Wls	Maged1	0.000341708151826124
Dcbld2	Larp7	0.000341705110083964
Cyp26a1	Me2	0.000341685622614048
Fzd3	Tmem206	0.000341623913885137
Ccnd2	Ostf1	0.000341570605691913
Ext1	Marcksl1	0.000341510310788043
Crabp1	Nfu1	0.000341310030608855
Tshz1	Porcn	0.000340726270689498
Tshz1	Plod2	0.000340701894877348
Klhl22	Gata6	0.000340682898754145
Dpysl2	Crabp2	0.000340637847138046
Cdh2	A630089N07Rik	0.000340540904206225
Fzd3	Lin28a	0.000340531380518498
Epas1	Dhcr24	0.00034048249738003
Crabp2	Stk38	0.000340479717252127
Dpysl2	Cobl	0.00034043821823558
H2-K1	Fam98b	0.000340277863465566
Galk1	Gm17821	0.000340272221544554
Alpl	Luc7l2	0.000340243252978171
Edem1	Khdrbs1	0.000340183022335826
Klhl22	Fabp5	0.000340143008752493
Lrp2	Sash1	0.000340089471577553
Col4a1	Cycs	0.000340067699060952
Lrp2	Zfp534	0.000340062503925934
AU018091	Pbld1	0.00034003806322025
Gpx3	Hsp90b1	0.000339951320118953
Emb	Fam25c	0.000339917368022268
Lamb1	Hnrnpa1	0.000339902905338227
Tshz1	Klf4	0.000339893937441343
Gnpda1	Col18a1	0.000339863385579964
Col4a1	Peg3	0.000339838005716104
Emb	Sh3glb1	0.000339691107458639
Clspn	Mkrn1	0.000339540477102767
Dpysl2	Meis2	0.000339417699895881
H2-K1	Vimp	0.000339329238379887
Fzd3	Arf1	0.000339319409837669
Cad	Ttf1	0.000339287169916726
Aff1	Smarce1	0.000339279880059488
Peg10	Fam25c	0.000339082574580177
Dpysl2	Eif4a3	0.000338859374041242
Tshz1	Gdf3	0.000338859363502549
Peg10	Ccnd2	0.000338705823133884
Cdh2	Cyp2e1	0.000338324102568014
Lsr	Slfn5	0.000338285935597633
Igf2	Lima1	0.000338251106380827
Fabp5	Cetn2	0.000338045984175198
Lamb1	Surf4	0.000337820050049955
Lrp2	H2-K1	0.000337803918552009
Dpysl2	Dag1	0.000337743629657908
Cyp26a1	Sars	0.000337618604134408
Galk1	Ulk1	0.000337465808598591
Alpl	Elavl1	0.000337446175975497
Ephx2	Tshz1	0.000337431819840018
Lamb1	Pcbp1	0.000337282739742573
Crabp2	Ctsa	0.000337161921948607
Cd24a	Gm6710	0.000337148142167911
Fzd3	Gm13157	0.000337070108327633
Tshz1	Xaf1	0.000336933951743496
Wls	Zfp97	0.00033670788582352
Klhl22	Cetn2	0.000336692570477297
Epas1	Chchd1	0.000336679684675898
Cyp26a1	Myl6	0.000336654840172013
Fzd3	Ldha	0.000336539242236828
Emb	Trim44	0.000336433226464423
Ept1	Dag1	0.000336380525382669
Igf2	Top2b	0.000336278558826703
Nt5dc2	Rras2	0.000336190908562333
Flrt3	Car2	0.000336009467241691
Wls	Cyp2e1	0.000336001578148815
Igf2	Eif4ebp1	0.00033581930800664
Pgrmc2	Cd24a	0.00033556432296031
Emb	Hypk	0.000335184331486184
Lactb2	Ulk1	0.000335136077225241
Crabp2	Hspa5	0.000335126470010537
Tshz1	Suz12	0.000335002382130162
Gata6	Hnrnpa2b1	0.000334830358061874
Lamb1	Nedd4	0.000334820958368759
Crabp2	Atp6v1d	0.000334805847883409
Lamb1	Hnrnpl	0.000334796317722245
Cyp26a1	Hnrnpa0	0.000334666295759631
Fzd3	Gm5860	0.000334468061473911
Epas1	Myh10	0.000334429025227149
Ccnd2	Eef1d	0.000334283027223495
Ilk	Ttf1	0.000334264226353991
Zfp326	Gltscr1l	0.000333889210963221
Esrrb	Nt5dc2	0.00033381923632716
Cdh2	Emb	0.000333759465113336
Gnpda1	Crabp1	0.00033372787859192
Crabp2	Rpl13a	0.000333702731589352
Ext1	Akap9	0.000333701424611684
Ext1	Tuba1a	0.000333625699523444
Tshz1	Mybl2	0.000333606764893143
Cdh2	H3f3a	0.000333548130603725
Tshz1	Me2	0.000333535663934408
Crabp2	Lamc1	0.000333443611790511
Nt5dc2	Ulk1	0.000333275005833565
Tpm4	Dqx1	0.000333260666248273
Rbms1	Cycs	0.000333187030953582
Ext1	Ssb	0.000333145931254796
Krt8	Cdh2	0.000333132369362066
Krt8	Ube2l3	0.000332482052205237
Igf2	Zcchc11	0.000332466013102892
Cyp26a1	Gm13247	0.000332386221635844
Me2	Sec23ip	0.000332383237754308
Fxyd6	Surf4	0.000332367132333987
Krt8	Tead2	0.000332346496598578
Lamb1	Hsph1	0.000332321772899016
Ube2l6	Igf2	0.000332181182944604
Igf2	Mybl2	0.000332162817133411
Wls	Tpm1	0.000332045582413038
Igf2	Cad	0.000332045220502552
Psat1	Clptm1l	0.000331949087438911
Igf2	Gm5595	0.00033194379005851
Acsl4	Ogdh	0.000331919101559396
Fzd3	Gm15772	0.000331749484183552
Hoxb2	Edem1	0.000331734378729026
Fdps	Igf2	0.000331701133574319
Lamb1	Wbp5	0.000331364952703722
Lamb1	Maged1	0.000331341487437482
F11r	Hmgb2	0.000331262215908293
Cdh2	Tspan3	0.000331195700871787
H2-K1	Mt1	0.000331076962426503
Crabp2	2410006H16Rik	0.000331045887710336
Col4a2	Klf2	0.000331017372578477
Wls	Lcmt2	0.000330904160459356
Tcf3	Luc7l2	0.00033087754127988
Wls	Mir692-1	0.000330841932806345
Zfp326	Mdk	0.000330833712400082
Epas1	Whsc1	0.00033082921678869
Lamb1	Ostc	0.000330656130947456
Itm2c	Cdkn1c	0.000330634229689354
Col4a1	Dqx1	0.000330311835977011
Igf2	Rif1	0.000330311604649811
Cdh2	Msh2	0.000330285180824536
Tspan3	Ulk1	0.000330269704144825
Tshz1	Hnrnpa0	0.000330178822827284
Gosr2	Ogdh	0.000330174268817201
Kif3a	Peg10	0.000330167711303722
Fzd3	Top1	0.000329981900033601
Lsr	Gm13212	0.000329968549262332
Ccdc36	Ext1	0.0003299381787061
Acta2	Manf	0.000329865692417043
Cyp26a1	Ssr3	0.000329853462442599
Mapre2	Hoxb2	0.000329832733824162
Dpysl2	H3f3a	0.000329806934697776
Kif3a	Fasn	0.000329662037381108
Dpysl2	Bcat1	0.000329636946798902
Crabp1	Ddost	0.000329513475294961
Peg10	Alpl	0.00032950848709725
Col4a1	Peg10	0.000329418448823133
Trim44	Dek	0.000329020872510234
Hoxb2	Rpl14	0.000328787945681362
Lamb1	Peg3	0.000328770236328854
Igf2	Bex4	0.000328759639346808
Epas1	Tuba1b	0.000328556872933999
Zfp97	Rbm3	0.000328386564490392
Tshz1	Gm4944	0.000328289188491364
Grlf1	Gmeb1	0.000328057446823661
Zmynd11	Serpinh1	0.000328039373684033
Ccnd2	Gm14391	0.00032799442788851
Cdh2	Kdm1b	0.000327865914175239
Fzd3	Gpx1	0.000327764280395444
Epas1	Ssbp3	0.000327632933130004
Cyp26a1	Ppil4	0.00032762460554236
Fabp5	Gm14322	0.000327492674855267
H2-K1	Nars	0.000327222424236421
Fabp5	Slc39a14	0.000327091194014321
1700030L20Rik	Srsf10	0.000326969108661875
Col4a2	Tuba1a	0.000326921182105205
Clspn	Larp7	0.00032683608489676
Cdh2	Kdelr2	0.000326824183293094
Fabp5	H2-K1	0.000326717211192029
Rras2	Baz2a	0.000326558665878102
F11r	Wbp5	0.000326549497828053
Peg10	Zfp936	0.000326504916266024
Fzd3	Ckap4	0.000326486215585509
Col4a1	Rbms1	0.000326409860972221
Igf2	Suz12	0.000326316198792598
Cdh2	Tuba1c	0.000326310868164219
Peg10	Glud1	0.000326266342673365
Acta2	Gm14391	0.00032623755316599
Ccnd2	Gdf3	0.000326218734376749
Dpysl2	Rorb	0.000326204072561542
Ilk	Fdps	0.000326137750754813
Cyp26a1	Rnf187	0.000326075538763613
Tshz1	Ndufb2	0.000326052238420035
Ext1	Gtf2i	0.000325901818746118
Rras2	Cdh2	0.00032583136665488
Crabp1	Col18a1	0.000325769340566306
Lrp2	Slc16a1	0.000325568383837481
1700030L20Rik	Galk1	0.00032551445792027
Cdh2	Ddb1	0.000325414488529318
Cyp26a1	Peg3	0.000325372521086425
Lima1	Basp1	0.000325372182744757
Peg10	Clptm1l	0.000325175649703264
H2-K1	Hnrnpab	0.000325154966495455
H2-K1	Inpp5d	0.000325149187585887
H2-K1	Gm14430	0.000324979596010603
Fzd3	Rpl37	0.000324919042001265
Igf2	Rnf187	0.000324801565064916
Fabp5	Chd7	0.000324748720021335
Gm14391	Ppp1r16b	0.000324619210456664
Dcbld2	Xaf1	0.000324391925276148
Lsr	Tmed2	0.000324388046551501
Ext1	Txndc5	0.000324332716900047
Nfatc2ip	Gja1	0.000324278217927519
Krt8	Copg2	0.000324154036429899
Tshz1	Bzw2	0.000324149171393969
Cyp26a1	Sfpq	0.000324149051464394
Tshz1	Chchd1	0.00032381467166897
Tshz1	Mylpf	0.000323795847037342
Lrp2	P4hb	0.000323768763833886
Tceal8	Sec23ip	0.000323738929563736
Crabp1	Ranbp1	0.000323678311829883
Renbp	Basp1	0.000323632458042983
Klhl22	Ubqln2	0.000323611352428687
Cyp26a1	Baz1b	0.000323567897412612
Sfrp5	Tuba1b	0.000323455678338237
Acta2	Ddx3x	0.000323440211128999
H2-K1	Myl6	0.000323279745530234
Peg10	Mapk14	0.000323058660333838
Zmynd11	Ubr7	0.000322887372115928
Ccnd2	Stk38	0.000322872277598935
Alpl	Marcksl1	0.000322853335236147
Ube2l6	Hoxb2	0.000322748403617172
Gm20362	Rpl27	0.000322704610906893
Clspn	Calm1	0.000322649773379953
Cdh2	Ppil4	0.00032256670802864
Phlda1	Gm10324	0.000322465670200775
Cdh2	Serpinh1	0.00032246418142754
Igf2	Zfp703	0.000322422906254506
Peg10	Acat2	0.000322401443979305
Ccnd2	Cyp26a1	0.000322392103594135
Emb	Prdx4	0.00032235209218225
Wls	Upp1	0.000322307417274186
Fzd3	Lap3	0.000322189494294212
Tshz1	BC018473	0.000322175594453215
Gnpda1	Slc7a14	0.000322174315670007
Crabp1	Cxcr2	0.000322170526009188
Dpysl2	Lactb2	0.000322055250670123
Porcn	Nars	0.000322053634518167
Wls	Bzw2	0.000322042166114952
Fabp5	Mpv17l	0.000321910954364542
Ccnd2	AI314180	0.000321902307744018
Tshz1	Eif4g2	0.000321761433706689
Gpx3	Gm6654	0.000321743758845014
Emb	AI314180	0.00032171441778485
Cyp26a1	Calm1	0.000321678029020688
Rras2	Ppp1r16b	0.000321632312567338
Cdh2	Hnrnpl	0.000321630201355713
Galk1	Gosr2	0.000321597574646611
Hoxb2	Gm9846	0.000321576914913783
Fabp5	Ngfrap1	0.00032152319154193
Sfrp1	Cyp26a1	0.000321451052240785
Tmbim6	Mllt6	0.000321448385517959
Fzd3	Snrpe	0.000321357004857715
Dpysl2	Mir692-1	0.000321317898288073
Acsl4	Ttf1	0.000321237326360791
Tshz1	Znf41-ps	0.00032115984559661
Dpysl2	Kpna2	0.000321143996588114
Kif3a	Sh3glb1	0.000321104213039024
Igf2	Ldhb	0.00032106828787737
Ilk	Ldha	0.00032082302860702
Cyp26a1	Lefty2	0.000320773416766786
Ostf1	Gpx3	0.000320746162168579
H2-K1	F11r	0.000320738807519642
Ext1	Igf2	0.000320704636500445
Gpx3	Porcn	0.000320689975868762
Dpysl2	Sc4mol	0.000320643082386575
Crabp2	Gltscr1l	0.000320638308179994
Fzd3	Sars	0.000320637462350973
Wls	Rrbp1	0.000320610613654022
Ilk	Ssbp3	0.00032055511771969
Fzd3	Pigp	0.000320332998239778
Cdh2	Usp9x	0.000320285725696097
Tshz1	Gm2381	0.000320276482725533
Peg10	Cd24a	0.000319935660408913
Tshz1	Tbx3	0.000319933433519835
Hoxb2	Gm4944	0.000319919844497289
Fzd3	Rps15a-ps4	0.000319907735362916
Igf2	Zmiz1	0.000319874049469264
Krt8	Tubb6	0.000319668114047039
Kif23	Whsc1	0.000319619513856198
Tshz1	Stk38	0.000319546096050288
H2-K1	Gm3002	0.00031952346458242
1700030L20Rik	Chchd1	0.000319513234337701
Fabp5	Hmgn2	0.000319508987995557
Gm14391	Zfp326	0.000319460841778426
Igf2	Atp6v1d	0.0003194062056618
Igf2	Basp1	0.000319398742103927
Fabp5	Kat6b	0.00031925648102559
Emb	Srp14	0.000319236500094317
Tshz1	Ext1	0.000319215887019142
Rbms1	Casc4	0.000319181258930455
Top2b	Epas1	0.000319024106236967
Fzd3	Myeov2	0.000319021581752337
Clspn	Rrbp1	0.00031897906767747
Zfp97	Tubb6	0.000318885406684749
Clspn	Cobl	0.000318693028886532
H2-K1	Rap1b	0.000318467012731101
Laptm5	Cyp26a1	0.000318459748597162
Porcn	Dab2	0.000318413483714702
Mapre2	Ogdh	0.000318379323690304
Igf2	Med13l	0.000318295178895494
Gm14391	Rbms1	0.000318279642510852
Igf2	Gm13154	0.000318085958005539
Clspn	Lrrc59	0.000318071547939088
Col4a2	Slc25a13	0.000317980034443306
Crabp1	Cyp51	0.000317913671619019
Crabp2	Lama1	0.000317860307211319
Cdh2	Prrc1	0.00031784940904275
Porcn	Gnas	0.000317808276752677
Gm14430	Tubb6	0.000317678038874272
Col4a1	Bbx	0.000317583875806445
Ccnd2	Timm22	0.00031756457603938
Acta2	Fdps	0.000317546315558693
Col4a1	Gm14430	0.000317505003508602
Lamb1	Tmpo	0.000317299134825746
Emb	Cox8a	0.000317161764247971
Col4a2	Rpl34-ps1	0.000317131320463974
F11r	Chchd1	0.000317116968450782
Col4a2	Zmym2	0.000317071303227739
Fzd3	Msh2	0.000317070408177584
D17Ertd648e	Cdkn1c	0.000317027704916096
Lamb1	Dcbld2	0.000317012059495145
Ept1	Hmgcs1	0.000317006900335176
Dpysl2	Etv5	0.00031700277029492
Kif3a	Lgals1	0.00031698944027028
Igf2	Flna	0.000316930100777594
Tpm1	Tmpo	0.000316843471913364
Lrp2	Grsf1	0.000316843268191604
Wls	Fam133b	0.00031683242061554
Lamb1	Ywhaq	0.000316806401521487
Peg10	Ndufb2	0.000316755241214103
Dpysl2	Lsr	0.000316634437784029
Iars	Pbld1	0.000316601936150618
Lamb1	Ppig	0.000316559039385147
Ssbp3	Gm20767	0.000316446192225491
AU018091	Hoxb2	0.000315986005705402
Zfp97	Calm1	0.00031592626256766
Hoxb2	Rpl12	0.00031587265596512
Lamb1	Bzw2	0.000315852762243041
Gm14391	Rbpj	0.000315784450452288
Gm14391	Psma7	0.000315752127066291
1700030L20Rik	Eif1b	0.000315661057384763
Peg10	Gm5595	0.000315630249378314
Fzd3	Baz2b	0.000315555924388507
Tshz1	Emb	0.000315546651743296
Crabp2	Gm6525	0.000315398941167343
Hoxb2	Rps5	0.000315345533330316
Tshz1	Eno1	0.00031527824003249
Igf2	Prelid1	0.000315268884466024
Tshz1	Gm14325	0.000315212905871116
H2-K1	Ubr5	0.000315159157464732
H2-K1	Cars	0.000315127039475504
Porcn	Kif3a	0.000315019704436405
Col4a2	Zfp42	0.000314972268546156
Crabp2	Gtf2i	0.000314871250100473
Alpl	Cdc16	0.000314866338521875
Emb	Bbx	0.000314763744972502
Igf2	Hmgb2	0.000314717909326761
Ccnd2	Kcnq1ot1	0.00031469945027686
Cdh2	Rpl22l1	0.000314617399079653
Fzd3	Gm13212	0.000314570399000074
Fzd3	Exosc2	0.000314501513571212
Fzd3	Gm5506	0.000314465594117433
Ext1	Srp14	0.000314399141314526
Igf2	Hspb1	0.000314397449883897
Epas1	Spen	0.000314294595443192
Fxyd6	Marcksl1	0.000314102847715087
H2-K1	Grsf1	0.0003140240577818
D17Ertd648e	Col4a1	0.000313985224243881
Fzd3	Rpl39	0.000313958961247101
Cyp26a1	Ski	0.000313885299504251
Porcn	Pdia3	0.000313840760007048
Col4a2	Nars	0.000313791458182444
Igf2	Rock2	0.0003135108410215
Kif3a	Clspn	0.000313255020653239
Tshz1	Usp22	0.000313075983140502
Kif3a	Zmynd11	0.000313070909483373
Lrp2	Rras2	0.000312989753112288
Cdh2	Mylpf	0.000312959945182095
Ept1	Ngfrap1	0.000312881690268369
Fzd3	Dek	0.00031278960585351
Wls	Ddost	0.000312735818916455
Fzd3	Prelid1	0.000312695285791036
Acta2	Bcas2	0.000312465582884597
Ilk	Dhrs3	0.000312395621019799
Peg10	Suz12	0.000312392406782291
Peg10	Nars	0.000312223002694819
Cdh2	Fdps	0.000312131162518458
Crabp2	Nfatc2ip	0.000312107367913269
Fzd3	Ssbp3	0.000312034149406661
Cdh2	Nlrp1a	0.000312008272158942
Igf2	Dpysl2	0.00031194980383998
Epas1	Usp22	0.000311877179936846
Phlda1	Cdc42se2	0.000311844845862794
Tshz1	Ftl1	0.000311775923390934
H2-K1	Sox11	0.000311750702276393
Dab2	Rps19	0.000311608636206905
Fabp5	Vdac1	0.000311604116519081
Ilk	Tmsb4x	0.000311453807621309
Kif3a	Nasp	0.000311429459645234
Clspn	Zfp488	0.000311121645835624
Cyp26a1	Zfp71-rs1	0.000311035913379346
Ept1	Bnip3l	0.000310960784256019
Ext1	Gm13242	0.000310876118408706
Igf2	Amotl2	0.000310858106262668
Epas1	Clptm1l	0.000310533258806999
Wdr1	Bend4	0.000310530192995435
Lamb1	Slc39a14	0.00031044709718675
Dpysl2	Kat6b	0.000310432957012555
Trim44	Sparc	0.000310431312843345
Cyp26a1	Tfcp2l1	0.00031037780083657
Ccnd2	Msh2	0.000310018965420401
Dpysl2	Ulk1	0.000309972159436224
Epas1	Snrpg	0.000309888240378393
Tshz1	Gm13212	0.000309838364435996
Igf2	Gm5643	0.000309700469028241
Hoxb2	Cyb5r1	0.000309663745498971
Ext1	Ogdh	0.000309439288058232
Dusp9	Srp14	0.000309433477224931
Porcn	Ccdc36	0.000309428078832363
Peg10	Manf	0.000309385138328
Wls	Zfp781	0.000309228539972894
Ccdc36	Cdkn1c	0.000309215497511704
Cyp26a1	Zfp960	0.000309208997420327
Alpl	Wls	0.000309125059472166
Fabp5	Gm14326	0.000309099385312583
Fabp5	Cst3	0.000309017949772419
Igf2	Kat6b	0.000309016628911633
Gm14391	Gm2381	0.000308867114228632
Igf2	Mt2	0.000308813135273782
Crabp2	Rab6a	0.00030880345036483
Id3	Grlf1	0.000308744238631553
Acta2	Hnrnpl	0.000308716245119331
Ptprs	Rn45s	0.000308700707027264
Yes1	Rn45s	0.000308685955421806
Lamb1	Acat2	0.000308625907692742
Porcn	Nedd8	0.000308596804057838
Klhl22	Tmem69	0.000308585482298007
Kif3a	Pdia3	0.000308539621234298
Tshz1	Tceal8	0.000308472351219485
Fabp5	Pfkp	0.00030845959558217
Epas1	Vimp	0.000308401676123573
Col4a1	Dek	0.000308350864979703
Igf2	Zfp97	0.000308313512165524
Col4a2	Gm2381	0.000308270419619855
H2-K1	Esrrb	0.000308258073513226
Tshz1	Zfp97	0.000308220396919253
Fzd3	Dag1	0.000308188686868582
AU018091	Gm5595	0.000308166627332415
Klhl22	A630089N07Rik	0.000307854483863812
Fzd3	Calm3	0.0003078198392819
Porcn	Lima1	0.000307786544100053
Klhl22	Tram1	0.000307781378104748
Emb	Ppil4	0.000307729418543134
Cdh2	Vdac1	0.000307714179910375
Myh10	Gata6	0.000307655413244975
H2-K1	Fxyd6	0.000307635175497329
Rras2	Srp14	0.000307579499802518
Gnpda1	Bex4	0.000307515340633285
Emb	Suz12	0.000307190289465956
Cyp26a1	Gm6402	0.000307109184303355
Peg10	F11r	0.000307062239745816
Epas1	Casc4	0.000307048535208477
Fabp5	Phax	0.000307040926332843
Fabp5	Tdh	0.000307018823447812
Ccnd2	Rps23	0.000306922377400579
Gm14391	Top2b	0.000306918334078893
H2-K1	Timm22	0.000306782853983119
BC018473	Nt5dc2	0.000306775372079695
Lamb1	Pdia3	0.000306771395051666
AI314180	Crabp1	0.000306619090345556
Igf2	Klf2	0.00030659870252473
Ext1	Ddx3x	0.000306533810263322
Ulk1	Krt8	0.000306521886733775
Fabp5	Eif4a3	0.000306450037572303
AU018091	P4hb	0.000306354428063869
Gpx3	Cyb5r1	0.000305973742637761
Ccnd2	1500012F01Rik	0.000305963696297891
Clspn	Chchd1	0.000305879455931261
Ext1	Arf4	0.000305814291084742
Mapre2	Hmgn2	0.000305770732816273
Pgrmc2	Bex1	0.000305510105335746
Peg10	Usp9x	0.000305421194278376
Ccnd2	Srprb	0.000305353807026148
Dusp9	Lap3	0.000305327256156567
Lamb1	Usp22	0.000305249855527139
Lamb1	Casc4	0.000305218077366423
Acta2	Ngfrap1	0.000305209213304518
Cdh2	Ctsl	0.000305098025822207
Crabp2	Fabp3	0.000305019829215197
Fzd3	Cdk2ap1	0.000305017379847189
Gosr2	Cdh2	0.000304770916509228
Crabp2	Fblim1	0.000304752001268615
Gnpda1	Casc4	0.000304728453260834
Ept1	Rbm3	0.000304679264358338
Peg10	Gm6710	0.000304610293654139
Cyp26a1	Calm3	0.000304571411253608
Fzd3	Fam133b	0.000304557990022684
Efcc1	Cdkn1c	0.000304543494576808
Tshz1	Phax	0.000304449002866615
Lrp2	Mars	0.000304392533363648
Chd7	Cdh1	0.000304314573500608
Tshz1	Rorb	0.000304309650058246
H2-K1	C77370	0.000304301482788727
Gnpda1	Meis2	0.000304285078405566
Tshz1	Ssr3	0.000304041652839995
Gpx3	Rpl22l1	0.000303882773218295
Tshz1	Elavl1	0.000303826460817094
Cyp26a1	Sox11	0.000303691215621955
Cyp26a1	Prdx4	0.000303596538696309
Tshz1	Cth	0.000303588784581944
Dusp9	Ubr5	0.00030355002922046
Tshz1	Top2b	0.000303539720651619
Wls	Ubr7	0.000303534332424489
Igf2	Tdh	0.000303533884524378
Cdh2	Sfr1	0.00030340328205801
1700030L20Rik	Hspb1	0.000303397966491589
Peg10	Aff1	0.000303211228601739
AU018091	Bbx	0.000303028077576468
Tshz1	Rif1	0.000303001560315924
Emb	Klf9	0.000302951168119057
Ccnd2	Tuba1a	0.000302894864417488
Grlf1	Ogdh	0.000302846864121164
Tshz1	Ephx2	0.000302833093594121
Alpl	Lin28a	0.000302715944956648
Crabp2	Mybl2	0.000302534147892091
Gnpda1	Hnrnpa1	0.000302482951472175
Rras2	Flna	0.000302311681381872
Itm2c	Tuba1c	0.00030224988223858
Alpl	Gm14322	0.000302243570550034
Lamb1	Smc2	0.00030216960868575
Wls	Bcat1	0.000301785776144773
Id3	Psma7	0.000301718197757029
Emb	Slc16a1	0.000301711587780375
Fzd3	Dqx1	0.000301605294317963
Crabp1	Wbp5	0.00030159510975978
Gpx3	Ephx2	0.000301571892049654
Igf2	Meis2	0.000301568836980706
Ilk	Rn45s	0.000301475931249309
Dpysl2	Rps10	0.000301422452320146
Fzd3	Emb	0.00030140486738141
Tshz1	Lrpap1	0.000301174008879908
Epas1	Basp1	0.000301138413645315
Dpysl2	Hdlbp	0.000301001141858074
Peg10	Calm1	0.000300986773147835
Tshz1	Cnbp	0.00030097649323445
Eif1b	Pcbp1	0.000300844075637386
Igf2	Calm2	0.000300807900210521
Sgk1	Mapre2	0.000300764205457703
Fxyd6	Zfp326	0.000300627138469473
Lamb1	Tagln2	0.000300625745900715
Igf2	Rpl22l1	0.000300600447755521
Porcn	Baz2a	0.00030051137125723
Inpp5d	Id3	0.000300493069024464
Ept1	Larp7	0.0003004700658272
Cth	Akap9	0.00030037249410128
Dpysl2	Cyp26a1	0.000300315374842073
Itm2c	Snrpe	0.000300262674508473
Flna	Surf4	0.00030023596051128
Wls	Hmgb1	0.000300176926020847
H2-K1	Gpx1	0.000300127984660833
Acta2	Rbbp7	0.000300114974844075
AU018091	Vim	0.000300085303346651
Fxyd6	Srp14	0.000300015515508764
Peg10	Zfp71-rs1	0.000299928473267811
Hoxb2	Fau	0.000299881329083576
Dpysl2	Ldha	0.000299853209969789
Cyp26a1	Myh10	0.000299743779190155
Itm2c	Arf4	0.000299555549486809
Cyp26a1	Iars	0.000299552359729561
Lrp2	Calm2	0.000299467503822774
Hoxb2	Gm5643	0.000299412798656039
Manf	Gmeb1	0.000299281975464788
Dusp9	Mybl2	0.000299246384546615
Tshz1	Med13l	0.000299123676615599
Klhl22	Ptchd1	0.000299068262901334
Crabp2	Slc39a14	0.000298944225452499
Lamb1	Taf9	0.000298892393251792
Gata6	Rpl10a	0.000298713935859471
Crabp2	Gm6710	0.000298707799673671
Tshz1	1500012F01Rik	0.000298695874529131
Fzd3	Ppig	0.000298586993917055
Edem1	Ppp1r16b	0.000298490244107813
Col4a1	Serp1	0.000298457488641178
Lin28a	Sec23ip	0.000298418785062401
Ccdc36	Insig1	0.000298338945160158
Igf2	Peg10	0.000298263645952593
Gpx3	Cstb	0.000298214123045868
Cdh2	5730507C01Rik	0.000298138940182987
Galk1	Cxcr2	0.000297948238494416
Eif1b	Rn45s	0.000297947495281382
Col4a2	Gm6525	0.000297761867084048
Clspn	Hdlbp	0.000297734120715077
Lefty2	Basp1	0.000297658380842915
Cyp26a1	Emb	0.000297387423958938
Gm3002	Mapre2	0.000297169697015958
Peg10	Gpx3	0.000297142392908846
Ext1	Psmd2	0.000297119081852138
Slc25a36	Edem1	0.000296959763885303
Kif3a	Mapre2	0.000296848561748502
Peg10	Wbp5	0.000296817324281833
Tshz1	Klf9	0.000296816294896542
Igf2	Prdx4	0.000296789439855132
Fzd3	Gtf2i	0.000296784101260555
Ext1	Sh3glb1	0.000296761399310141
Cyp26a1	Pfkp	0.000296563928073358
1700030L20Rik	Stra8	0.000296541607603355
Tshz1	Hnrnpc	0.000296534492000673
Dpysl2	Peg3	0.000296508626187006
Itm2c	Mkrn1	0.000296457888753961
Cdh2	Gm13247	0.000296394782151355
Krt8	Bex4	0.0002963512073794
Ilk	Calm2	0.00029627772418306
Rras2	Gm13157	0.000296239713328358
Emb	Cetn2	0.00029621031912195
Hoxb2	Efcc1	0.000296105222629772
Ilk	Cycs	0.000296018106600447
Igf2	Arf4	0.000296014033814966
Sgk1	Ssbp3	0.000295908717031948
Cdh2	Rpn1	0.000295888246906126
Renbp	Emb	0.000295845967902611
Wls	Basp1	0.000295843379531082
Fabp5	Ube2l6	0.000295820751782963
Ept1	Bcas2	0.000295770936881713
1700030L20Rik	Akap9	0.000295689617897874
Tcf3	Sec23ip	0.000295644589674685
Col4a2	Ephx2	0.000295555420684241
Ext1	Tceal8	0.000295543558315001
Cdh2	Gm17821	0.00029545955044087
Crabp2	Ulk1	0.000295393953296713
Col4a1	Acta2	0.000295316073200099
Fxyd6	Gpc3	0.000295229936533067
H2-K1	Grlf1	0.000295189501743736
Igf2	Gm6548	0.000295183759115208
Hoxb2	Slc25a36	0.000295117198427605
Ept1	Ddx3x	0.000294975720072835
Epas1	Fubp1	0.000294900694651042
Kif3a	Slc39a6	0.000294520116957274
Dpysl2	Rn45s	0.000294461797446466
Ilk	Serp1	0.000294428075335327
Cdh2	Rbpms2	0.000294297569625071
Dsg2	Tram1	0.000294079002253706
Wls	Rps10	0.000294056936229951
Wls	Pdia6	0.000294035279630895
Crabp2	Puf60	0.000293796930291724
H2-K1	Pdgfa	0.000293757742186792
Ext1	Usp22	0.000293701389291267
1500012F01Rik	Fabp5	0.000293660965921138
1700030L20Rik	Hmgb1	0.000293645170733344
Fabp5	2500004C02Rik	0.000293554977598068
Dpysl2	Gpc3	0.000293492884772214
Wls	Nlrp1a	0.000293461573700187
Galk1	Gpx3	0.000293438485442161
Trh	Fabp5	0.000293424690674707
Ilk	Gm14430	0.000293325985480276
Fzd3	Rala	0.000293313810321646
Emb	Ept1	0.00029328140360888
Cdh2	Gm13242	0.000293148981004217
D17Ertd648e	Zfp703	0.000293021554614131
Tshz1	Ldhb	0.00029293095345132
Fxyd6	Basp1	0.000292910675248063
H2-K1	Dbi	0.000292877240555797
AI314180	Luc7l2	0.00029279322326224
Dpysl2	Hnrnpa1	0.000292701147367991
Ext1	Ube4b	0.000292696628324233
Gpx3	Dsg2	0.000292676190243264
Porcn	Cdk2ap1	0.000292660260374154
Col4a1	Sh3glb1	0.000292576731881022
Cyp26a1	Klhl22	0.000292467222347795
Cdh2	Mettl9	0.000292454279988818
Fzd3	Ext1	0.000292384887390312
Insig1	Fasn	0.000292371688418682
1700030L20Rik	Anp32e	0.000292331231191305
Alpl	Ppp1r16b	0.000292238248924596
Tshz1	Gm20362	0.000292165828109426
Wls	Crabp2	0.000292132284243014
Zmynd11	Col4a1	0.000292131226357095
Zfp931	Phlda1	0.000292130852777858
Gnpda1	Phax	0.000292108777249624
Zfp326	Sod2	0.000292106258336623
Crabp1	Pbld1	0.00029209688228264
Cdh2	Hypk	0.000291993918905641
Kif3a	Ski	0.000291957770729365
Col4a2	Lamb1	0.000291937095919828
Dpysl2	Itpa	0.000291885446176319
Igf2	Mkrn1	0.000291865251114268
Rras2	Rbpms2	0.000291774636992484
Dpysl2	Surf4	0.000291703645397129
Lamb1	Pbld1	0.000291640873823627
Cdh2	Hnrnpab	0.000291622303035714
Cetn2	Gm13242	0.000291583087599565
Ilk	Gnas	0.000291476998164151
Tshz1	Wbp5	0.000291462172666996
Dpysl2	Fam25c	0.000291460940418811
AU018091	Rpl31-ps12	0.000291425529861833
Acaca	Slfn5	0.000291411326382739
Porcn	Bzw1	0.00029137670477182
Tshz1	Gm12191	0.000291367078095472
Emb	Zfp931	0.000291343183795554
Col4a1	Hnrnpab	0.000291318010901108
H2-K1	Mllt6	0.000291311008543471
Lrp2	Zfp704	0.000291237027215543
Krt8	Hnrnph1	0.000291218069086249
Ext1	Top1	0.000291184925086454
Fzd3	Dusp9	0.000291000277135602
Grlf1	Sec23ip	0.000290995449551301
Porcn	Dbi	0.000290860664540656
Wls	Slc7a14	0.00029068888653427
Kif23	Ube2l3	0.000290662305422135
Gnpda1	Kdm1b	0.00029063451811476
Acta2	Dhrs3	0.000290622499112432
Kif23	Myeov2	0.000290601385662364
Peg10	Mybl2	0.000290494708541856
Flrt3	Mtf2	0.00029048484640341
Fzd3	Tagln2	0.000290423577860068
Wls	Glud1	0.000290401934385214
Rras2	Ngfrap1	0.000290394473180105
Porcn	Hoxb2	0.000290303431589438
Peg10	Crabp1	0.000290253318462623
Sfrp5	Gm13826	0.000290136615354084
Krt8	Myl6	0.000290122911936364
Rras2	Ddb1	0.000290086200700203
Igf2	2500004C02Rik	0.000290013468347248
Peg10	Surf4	0.000289952418129093
Fzd3	Nedd8	0.000289938926024631
Me2	Hoxb2	0.000289795065032278
Slc16a1	Gm14391	0.000289777410945458
Ptov1	Ogdh	0.000289623226700042
F11r	Morf4l2	0.000289569798239438
Fzd3	Sfr1	0.000289505074466784
Krt8	Mdk	0.000289432653844298
Igf2	Fblim1	0.00028936069526547
Fam64a	Slfn5	0.000289328959081802
Rock2	Luc7l2	0.000289101951313633
Amotl2	Klf9	0.000289086399772279
Emb	Edem1	0.000289045557461363
Mdm4	Pgrmc2	0.000288937644638662
Gnpda1	Cyp51	0.00028886934040314
Igf2	Slc7a3	0.00028882405275961
Chd7	Hnrnph1	0.000288666234188618
Igf2	Ddb1	0.000288532216226528
Igf2	Vdac1	0.000288360710691657
Fzd3	Cd24a	0.000288175691564426
Ext1	Gm10324	0.000288151537738351
Flna	Sec23ip	0.000288098350704297
Cdh2	Pgrmc2	0.000288045254922088
Peg10	Lima1	0.000288027423835014
Zmynd11	Eny2	0.000287960323713457
Ostf1	Insig1	0.000287934755132443
Ccnd2	Dsg2	0.000287920929619026
Dpysl2	Acat2	0.000287812554890588
Epas1	Upp1	0.000287514851398154
Krt8	Mir692-1	0.000287466023731034
Lrp2	Kank2	0.000287359404443189
Zfp931	Col18a1	0.00028728761713355
Fabp5	Iars	0.000287182217217499
Ept1	Minos1	0.0002870412089791
Cyp26a1	Slc7a3	0.000286808836353577
Lsr	Hn1	0.000286766080526061
Cdh2	Phip	0.000286613115830586
Peg10	Gpx1	0.000286542417316864
Zfp931	Bcas2	0.000286487533366692
Crabp2	Gm13212	0.000286457887891993
Dpysl2	Minos1	0.000286450409312502
Pgrmc2	Tceb1	0.000286389356920806
Wls	Gm14326	0.000286307743578408
Trim44	Vim	0.00028621522201978
Lrp2	Gm10653	0.000286002597291248
Fam98b	Ogdh	0.00028584022177347
Itm2c	Ssrp1	0.000285830789861443
Peg10	Gm4724	0.000285549708097182
Ccnd2	Rps15a-ps6	0.000285451226732425
Emb	Dsg2	0.000285431369584368
Igf2	Hnrnpa0	0.000285235449961109
H2-K1	Eif5	0.000285226628049233
Acta2	Srprb	0.000285087453124201
Tshz1	Rpl22l1	0.000285072357707762
Clspn	Ube2l3	0.000285033546954003
Dpysl2	Gm13242	0.000285012614438494
Igf2	A630089N07Rik	0.000284957587963794
Dpysl2	Stra8	0.000284910702475329
Fabp5	Tead2	0.000284727568464993
Cdh2	Rala	0.000284687976411122
Slc39a6	Hmgn2	0.000284674392326628
Ptov1	Slfn5	0.000284457446613635
Clspn	Elavl1	0.000284401183592499
Lrp2	Pwp1	0.000284238884980229
Gm14391	Flna	0.000284206987010094
Peg10	Inpp5d	0.000284072043097071
Igf2	Timm22	0.000283900915305052
Crabp1	E030024N20Rik	0.000283878275961993
Lsr	Sec23ip	0.000283833968652648
Cetn2	Krt8	0.000283683421615765
Krt8	Hdlbp	0.000283579994609293
Peg10	Cth	0.0002835494807591
Fabp5	Ssr3	0.000283473884908965
Crabp1	Gnas	0.000283458789698981
Gm14391	Phax	0.000283375704577775
Cyp26a1	Cetn2	0.000283368033021184
Cdh2	Gltscr1l	0.000283186327197533
Krt8	Gm15421	0.000283164552584549
Fxyd6	Phlda1	0.000283150603138077
Chd7	Gnai3	0.00028311555500641
1700030L20Rik	Tuba1a	0.000283053115234727
Cyp26a1	Galk1	0.000283037866125304
Rras2	E030024N20Rik	0.000283028326059137
Fxyd6	Bnip3l	0.00028297759959768
Dpysl2	Fabp5	0.000282703561030031
AI314180	Hoxb2	0.000282671631994372
Fzd3	Zfp703	0.000282601924217529
Igf2	Efcc1	0.00028251679733537
AI314180	Khdrbs1	0.000282483083201588
Fzd3	Slc39a7	0.000282471454530731
Ept1	Hnrnpc	0.00028241997372416
Cdh2	Ttn	0.000282386475946883
Tshz1	Pfkp	0.000282203872379372
Cdh2	Gdf3	0.000282153075195419
Ext1	Hmgb1-rs17	0.000282133115145879
Wls	Gm9846	0.000282031667534784
Crabp1	Usp9x	0.000281982661259204
Rras2	Tmpo	0.000281960899797877
Igf2	Dcbld2	0.00028194776121789
Zfp931	Ubqln2	0.000281939231917838
Acta2	Fubp1	0.000281812723257372
Ext1	2810417H13Rik	0.000281694433822844
Gna13	Lrp2	0.000281665506570479
Tshz1	Ski	0.000281605345751839
Alpl	Amotl2	0.000281514048544637
Fabp5	Fam98b	0.000281211197169835
Cdh2	BC018473	0.00028107427497936
Peg10	Atp6v1d	0.000281014081641668
Fzd3	Larp7	0.000280947349796115
Ext1	Pbld1	0.000280910814949417
Wls	Gm6548	0.000280743334978137
Fabp5	Gm5860	0.000280713152653449
Crabp2	Cdc42se2	0.000280572588751675
Zfp931	Gm15645	0.000280462775444475
Slc25a36	Fzd3	0.000280439037315764
Peg10	Lamc1	0.000280298740736272
Ube2l6	Hspb1	0.000280280323045988
Fabp5	Rrbp1	0.000280249587614419
Lsr	Myeov2	0.000280142737866627
Tshz1	Mtf2	0.000280070951192713
H2-K1	Alg13	0.000280070083967102
Ilk	Spen	0.000280068290511522
Emb	Gm15421	0.000280034046296864
Fzd3	Ell2	0.000279915632929056
Peg10	Cyb5r1	0.000279869940966848
Fabp5	Ptplad1	0.000279839793655426
Tshz1	Kdelr2	0.000279808913357287
Ostf1	Itpa	0.000279778138079168
Zfp326	Sec23ip	0.00027976798690045
Crabp2	Timm22	0.000279711865403965
Tshz1	Scd1	0.000279647464904133
Pias2	Sec23ip	0.000279530673245556
Igf2	Zfp935	0.00027952373759716
Clspn	Lap3	0.000279510434157215
1700030L20Rik	Bnip3l	0.00027942433222116
Cdh2	Gm10653	0.000279409680635837
Col4a2	Ubxn2a	0.000279285655861461
Ext1	Eif5	0.000279238566213694
Lsr	Ttf1	0.000279228407715148
Tshz1	Nfatc2ip	0.000279100305686753
Lrp2	Pias2	0.000279081779321753
Igf2	Stmn2	0.000279057810218392
Fabp5	Lamb1	0.000279012282520645
Fzd3	Acsl4	0.000278900211352575
Cdh2	Tfcp2l1	0.000278867050382231
H2-K1	BC018473	0.000278779887743026
Tshz1	Dqx1	0.000278746993759308
Basp1	Gmeb1	0.000278733228570341
Cdh2	Bex4	0.000278706474770429
Dpysl2	Cst3	0.000278656257964316
Igf2	Rras2	0.000278551410731221
Ephx2	Dusp9	0.000278462997478831
Crabp2	Alg13	0.000278318234931105
Gm14391	Prdx4	0.000278237160685129
Klhl22	Whsc1	0.00027811569909459
Slc39a6	P4hb	0.000278087369326877
Clspn	Bzw2	0.000278034121700182
Wls	Clspn	0.000277909981311351
Cyp26a1	Ept1	0.000277838236237617
Lsr	Ext1	0.000277756894210658
Krt8	Fn1	0.000277674171141221
Dpysl2	Gm14326	0.000277650793214025
Wls	Larp7	0.00027763416396797
Lamb1	Emb	0.000277413705275228
Fzd3	Cbx3	0.00027738413998158
Dpysl2	Baz1b	0.000277354929347635
Clspn	Mllt6	0.000277337038246868
Dpysl2	Myh10	0.000277294155990389
Sash1	Bend4	0.000277185024003379
Lsr	Ogdh	0.000276860147426408
D17Ertd648e	Gabarapl2	0.000276858599619008
Lrp2	Gm13154	0.000276812131108359
Flrt3	Mest	0.00027677607655378
Dpysl2	Srsf10	0.000276720707360637
Klhl22	Slc39a14	0.000276445935178722
Ext1	Flna	0.000276373952977096
Dpysl2	Amotl2	0.000276373379623335
Cyp26a1	Sfr1	0.000276251062487743
Krt8	Phlda1	0.000276223218827442
Fzd3	Ttn	0.000276135521301405
Laptm5	Fdps	0.000276054695850381
Col4a2	Glud1	0.000275929722128149
Alpl	Rala	0.000275921617620164
Peg10	Rps27	0.00027574123855252
Zmynd11	Ddx3x	0.000275729217454748
Ext1	Hdlbp	0.000275720908889878
BC018473	Ogdh	0.00027562426302512
Dpysl2	Pmm1	0.000275463014127873
F11r	Psmd2	0.000275452553132819
Col4a2	Suz12	0.000275402066419803
Cdh2	Asns	0.000275297127086096
H2-K1	Gnpda1	0.000275212966669256
Eif1b	Eno1	0.000275178057814464
Crabp2	Zfp42	0.000275131897033026
Fzd3	Gabarapl2	0.000275047143957129
Porcn	Rap1b	0.000275038926690357
Kif3a	Slc39a14	0.000274975714816508
Zmynd11	Fth1	0.000274905870362218
Ccnd2	Nfatc2ip	0.000274855911239948
Clspn	Rala	0.000274785411003261
Ilk	Gpc3	0.000274783744343233
Col4a2	Rps15a-ps6	0.000274760483297532
Sfrp5	Rplp2	0.000274727491201359
Tshz1	Ubr5	0.000274724094938584
Crabp2	Fzd3	0.000274516867082591
F11r	Mapk14	0.000274509614477899
1700030L20Rik	Mkrn1	0.000274379532969497
Rras2	Col4a2	0.000274331552399187
Fzd3	Ranbp1	0.000274217385226492
Klhl22	Chd7	0.000274142070307721
Edem1	Ogdh	0.00027406517716265
Fabp5	Glud1	0.000273974094162815
Ccnd2	Usp9x	0.000273927004843305
Crabp2	Mest	0.000273829755765037
Zfp97	Fubp1	0.000273827063478606
Cyp26a1	Mapre2	0.000273812695294554
Ept1	Calm2	0.00027377279991451
Fzd3	Zmym2	0.000273665646979124
Acta2	Hmgcs1	0.000273635467476119
Lamb1	Hspb1	0.000273501880153679
Porcn	Gm6402	0.000273498244826468
Emb	Zmym2	0.000273456373969039
Tpm1	Cyp26a1	0.000273404356690604
Peg10	Timm22	0.00027335969979407
Tshz1	Rps29	0.000273263849635146
Gm14430	Zfp703	0.000273213858637691
Kank2	Slc39a14	0.0002731469672377
Emb	Ptplad1	0.000273136464929115
Crabp1	P4hb	0.00027313268362001
Ilk	Pdcd5	0.000273082914791357
Fabp5	Gabarapl2	0.000273008020628696
Porcn	Echdc2	0.00027295859952581
Cyp26a1	Srsf1	0.000272920116273143
Igf2	Sfrp1	0.000272802578731599
Porcn	Ifitm1	0.000272677501393873
Ept1	Prelid1	0.000272632124788135
Lamb1	Stra8	0.000272525753788175
Tshz1	Marcksl1	0.000272398767670165
Col4a1	Nedd8	0.000272380516069743
Fam98b	Flrt3	0.000272353926770781
Fzd3	Ldhb	0.000272312188957
Ube2l6	Akap9	0.000272281421251056
Itm2c	Col4a1	0.000272142864305946
Crabp2	Serpinh1	0.000272127878272424
Zfp326	Ppig	0.000272033864317878
Cdh2	Folr1	0.000272020411714482
Fam64a	Slx1b	0.000271902329860253
Crabp2	Klf4	0.000271836058512286
Wls	Cdh2	0.000271760990859045
H2-K1	Basp1	0.000271750953172984
AI314180	Tmem69	0.000271657419035091
Cdh2	Cbx3	0.000271650491988855
Cdh2	Cetn2	0.000271610742331732
Ilk	Kdm1b	0.000271591575483804
Zfp931	Gm13152	0.000271530098241271
AI314180	Itpa	0.000271505110905171
Rras2	Ranbp1	0.00027148890550584
Ext1	Gm13247	0.000271486264628359
Gm3002	Ppp1r16b	0.000271398334681094
Igf2	1500012F01Rik	0.000271323834392438
Krt8	Vdac1	0.000271308193008329
Cyp26a1	Gm15421	0.000271078813389763
Igf2	C330021F23Rik	0.00027106395111964
Cdh2	Rps23	0.000270992006849522
Dab2	Rps7	0.000270980221014703
Gm14391	Acaca	0.000270963197033845
Fzd3	Rps27	0.000270939688387352
Fabp5	Cdc16	0.000270932555911241
Tpm1	Slx1b	0.000270902027093596
Pdgfa	Ogdh	0.000270874988094129
Ext1	Ezh2	0.000270805694168131
Col4a1	Bnip3l	0.000270569008216041
Krt8	Dclre1c	0.000270451210166374
H2-K1	Morf4l2	0.000270409675595741
Cyp26a1	Fam98b	0.000270379555218586
Slc39a6	Baz1b	0.000270293380950043
Igf2	Hmgcs1	0.000270268771417245
Zfp326	Baz1b	0.000270243013994975
Cdh2	Vamp3	0.000270193038110601
Lrpap1	Gm6710	0.000270096301848943
Dpysl2	Tjp1	0.000270058301634304
Tshz1	Etv5	0.000269875041458437
Peg10	Rala	0.000269810375633855
Fabp5	Anp32e	0.000269754353215209
Rras2	Znf41-ps	0.000269460528552703
Crabp1	Cobl	0.00026945184898907
Nt5dc2	Esrrb	0.00026938775734758
AU018091	Zfp600	0.0002691896132593
Acta2	Psma4	0.000269117222836629
Peg10	Dsg2	0.000268849983426668
Fzd3	Akap9	0.000268782623468967
Cdh2	Amotl2	0.000268780177507994
Dpysl2	Sfrp5	0.000268597190969071
Lamb1	Hmgn2	0.000268582254634423
H2-K1	Gm6525	0.000268568548148102
Ubqln2	Gm13152	0.000268566880483947
Pdgfa	Igf2	0.000268500864922896
Slc39a6	Ppp1r16b	0.000268500670628204
Tshz1	Dhrs3	0.000268385098875337
Gpx3	Cars	0.000268326276723019
Col4a2	Plod2	0.000268296321010913
AU018091	D17Ertd648e	0.000268252734030885
AU018091	Ppp1r16b	0.000268218774937518
Tshz1	Apoe	0.000268210475555159
Igf2	Tubb6	0.000268144526127037
Ccnd2	Tead2	0.000268110823568302
Tshz1	Tjp1	0.000268103994414537
Gpx3	Gm13251	0.000268098227205557
Porcn	Wbp5	0.000268074646726001
Igf2	Mtf2	0.000267926116148402
F11r	Srp14	0.000267879550644766
AU018091	Tmsb4x	0.00026779629256068
Flrt3	Rps7	0.000267779948688388
Tshz1	Ubr7	0.000267668717858748
Krt8	Acat2	0.00026764925345623
Dpysl2	Sash1	0.000267552267459009
Epas1	Wdr1	0.000267190110114844
Cetn2	Zfp664	0.000267158325804116
Dnajc10	Rn45s	0.000267119087161038
Ext1	Basp1	0.000266956278653823
Cyp26a1	Ell2	0.000266930996544908
Clspn	Hmgcs1	0.000266883307862023
Peg10	Cd38	0.000266870636431165
Bbx	Ptplad1	0.000266825383290743
Col4a1	Exosc2	0.000266777610792529
Ccnd2	Etv5	0.000266651990525288
Gpx3	Ifitm1	0.000266618013788787
Igf2	Ckb	0.000266463084342937
Lamb1	Gmeb1	0.000266417254552192
Ext1	Cyp26a1	0.000266384911003025
Crabp1	Cd24a	0.00026618713439998
Gpx3	Spp1	0.000266150638267275
Tshz1	Npc2	0.000266073867183864
Igf2	Brd8	0.000266058794577164
Fabp5	Tmem167	0.000266008521631546
Gnpda1	Hmgn1	0.000265955027552797
AI314180	Srp14	0.000265941528138846
Tpm4	Ostf1	0.000265929411465669
Peg10	Usp22	0.000265858596285679
Lrp2	Fabp3	0.000265849818656557
Igf2	Txndc5	0.000265842945130648
Igf2	Ndufb4	0.000265808432943417
Tshz1	Mapk14	0.000265782811015161
Trim44	Tceb1	0.00026563537195335
Ept1	Dynll1	0.000265571273375906
Tshz1	Pabpc1	0.000265515868674067
Krt8	Itpa	0.000265401618452703
Igf2	Cyp51	0.000265395853280335
Tshz1	Ostf1	0.00026536042720626
Mllt6	Ube4b	0.000265237990057799
Col4a1	Xaf1	0.000265236637715273
H2-K1	Yes1	0.000265234722315544
Fxyd6	Col4a1	0.000265003995220692
Tshz1	Ept1	0.000264954222387081
Cyp26a1	Stmn2	0.000264953559588226
Klhl22	Peg10	0.000264906301518257
Zfp97	Gm6525	0.000264895916132047
Lrp2	Rpl37	0.000264726756860556
Fxyd6	Eif4a3	0.000264684274557755
Sfrp5	Rpl36	0.000264552587517427
Wls	Calm3	0.000264527422755401
Clspn	Ube4b	0.000264465545112598
Igf2	Morf4l2	0.000264320925330641
Pgrmc2	Acsl4	0.000264252693875657
Igf2	Chchd1	0.000264203087474752
Ext1	Eno1	0.00026420218075425
Klhl22	Tpm1	0.000264039509790881
Cd24a	Pbld1	0.00026402041238167
Pdgfa	Slc39a14	0.000264014350677922
Fabp5	Phlda1	0.00026400240376142
Krt8	Hmgb1	0.000263957007507705
Edem1	Slc7a14	0.000263916333491353
Wls	Mapre2	0.000263861389510257
Cdh2	Tceal8	0.000263586730666106
Dpysl2	Tubb5	0.000263579320590443
Gata6	Rpl30	0.000263505729899299
Ilk	Lgals1	0.000263500395912715
Dpysl2	Ngfrap1	0.000263288357811489
Acta2	Myeov2	0.000263269966560702
Crabp2	Cetn2	0.000263148889320281
Porcn	Ngfrap1	0.000263127097642096
Lrp2	Hspb1	0.000263071271564783
Epas1	Gm13247	0.000263034353463002
Clspn	Hnrnpa0	0.000262839728336066
Cdh2	Ctsa	0.000262813875894344
Pgrmc2	Crabp1	0.000262808713685876
Fzd3	Slc7a14	0.00026279248403465
Pgrmc2	Spen	0.000262634067371467
Txndc5	Sec23ip	0.000262621768400213
BC018473	Mylpf	0.000262513490959776
Cdh2	Zfp781	0.00026242190616817
Col4a2	Fam25c	0.000262410691921802
Lactb2	Peg3	0.000262381345802729
Krt8	C77370	0.000262370336121047
Cdh2	Hnrnpa0	0.000262259829817012
Ptprs	Me2	0.000262000115739113
Fzd3	Pfkp	0.000261980931586693
Tshz1	Surf4	0.000261842997439865
AI314180	Bcas2	0.000261822063134482
Krt8	Bcas2	0.000261815384475962
Zfp931	Peg3	0.000261795845059934
Krt8	Nr6a1	0.000261793682909825
H2-K1	Gm6654	0.000261657926425465
Dcbld2	Slfn5	0.000261575230055752
Galk1	Sec23ip	0.000261559769365592
Tshz1	Dbi	0.000261454594075877
Acta2	Ndufb2	0.000261450196496893
Lrp2	Lima1	0.000261406953256781
Spen	Akap9	0.000261373853203024
Fzd3	Apoe	0.000261363334817763
Zfp703	Rps17	0.000261263806782845
Cyp26a1	Clspn	0.000261167933583116
Igf2	Ldha	0.000260893245789089
Klhl22	Lrp2	0.000260891319373986
Alg13	Crabp2	0.0002608353854383
Gnpda1	Tmem69	0.000260562710998457
Tshz1	Pcmtd1	0.000260336349497202
F11r	Maged1	0.000260318081266601
Crabp1	Crabp2	0.000260287486336237
Fabp5	Grlf1	0.000260255906180415
Crabp1	Baz1b	0.00026023569395924
Peg10	Bex4	0.000260223724799359
Lamb1	Kdelr2	0.00026022188910774
Alpl	Sox11	0.000260052187134539
BC018473	Luc7l2	0.000259959158345017
Igf2	Gm15421	0.000259941952045516
Col4a2	Psat1	0.000259841683528033
Ept1	Tpi1	0.000259833075607399
Emb	Ptov1	0.000259759785628182
Tshz1	Lamc1	0.000259687101661092
Acta2	Igf2	0.000259579122187968
Fabp5	Tceb1	0.000259546298462452
Crabp2	Krt8	0.000259441297851539
Krt8	Gm4724	0.000259417394864975
Fabp5	Cth	0.000259344071189672
Pgrmc2	Ttf1	0.000259292650791373
Rbms1	Hmgcs1	0.000259263639995755
Fzd3	Rpl36	0.000259140784074654
Id3	Kat6b	0.000259108244597119
F11r	Hmgcs1	0.000259072144856448
Dpysl2	Snrpe	0.000259038474466145
Cdh2	Gm6548	0.000259021248742012
Igf2	Zfp600	0.000258995653107593
Tpm4	Dhrs3	0.000258879661975549
Dpysl2	Eif4enif1	0.000258731215917435
Cyp26a1	Cdc16	0.000258698026944547
Lamb1	Ckap4	0.000258682426553794
Porcn	Col18a1	0.000258623784413119
Acta2	Eif4g2	0.00025839206461932
Porcn	Efcc1	0.000258361817720164
BC018473	Lcmt2	0.000258348491151666
Peg10	Kat6b	0.000258266560164521
Itm2c	Hnrnpa1	0.000258211323236483
1700030L20Rik	Tceb1	0.000258200395894313
Clspn	Col4a1	0.000258179293780773
Cyp26a1	Rbpj	0.000258029236065497
Acta2	Cul1	0.000258018815465412
Ptprs	Ogdh	0.000257941137895343
Grlf1	Slfn5	0.000257882897141879
Dcbld2	Cxcr2	0.00025781404611201
Cdh2	Rps27	0.000257800352737765
Dpysl2	Myeov2	0.000257799636967186
Trh	Gata6	0.000257723737861666
Zfp97	Hnrnpu	0.000257604703780447
Ilk	Gm6402	0.000257521088071201
Alg13	Sfrp5	0.000257488946865431
Tshz1	Amotl2	0.00025745769899404
Fabp5	Hnrnpa1	0.000257412803314179
Rbms1	Amotl2	0.000257378569196265
Dpysl2	Gm14430	0.000257363736539215
Gnpda1	Porcn	0.000257275865935416
Insig1	Sec23ip	0.000257260077872906
Alpl	Cobl	0.000257198634940071
Tshz1	Dhcr24	0.000257120911575062
Zfp97	Baz1b	0.000256988049373382
Npc2	Ogdh	0.000256864619336984
Fzd3	Dbi	0.000256861453399892
D17Ertd648e	Rn45s	0.000256747932385008
Eif1b	Ilk	0.000256699941126149
Clspn	Gnai3	0.000256670038909668
Zfp326	Ssrp1	0.000256613085533759
Rras2	Cyp26a1	0.00025660305969871
Cyp26a1	Basp1	0.00025649760977231
Slc25a36	Crabp2	0.000256386541298273
Igf2	Gm10324	0.000256348797288924
Peg3	Ttf1	0.000256342530377901
Fzd3	Bend4	0.000256286924479942
Igf2	Zfp326	0.000256251312403698
Itm2c	Eif5	0.000256112160782016
Rbms1	Usp22	0.000256067044119836
Tshz1	Crabp2	0.000256059506994308
Cdh2	Laptm5	0.000256051826582268
Acta2	Rab6a	0.000255995364909127
H2-K1	D17Ertd648e	0.000255954232531256
H2-K1	Tfcp2l1	0.000255877133907029
Klhl22	Nfu1	0.000255746757509806
Zfp326	Zfp664	0.000255608497777879
Wls	Chd4	0.00025558778838663
Wls	Nmrk1	0.000255493905346298
Krt8	Nedd8	0.000255375916857284
Zfp931	Rap1b	0.000255346120661222
AU018091	Lgals1	0.000255279903620633
H2-K1	Edem1	0.000255272217265975
Col4a1	Dnajc10	0.000255240353825081
AU018091	Gm10324	0.000255205372002424
Peg10	Ttc39b	0.000255076612478837
Ccnd2	Rps15a-ps4	0.000255068787620228
Dpysl2	Gdf3	0.000255047634731673
Lamb1	Eif4enif1	0.000255033634054659
Laptm5	Nt5dc2	0.000255028845265009
Klhl22	Emb	0.000255011189679058
Krt8	Hsph1	0.000254947604411282
Ostf1	F11r	0.000254908600251689
Ext1	Lgals1	0.000254843750755034
Emb	Dynll1	0.000254773601710471
Gpc3	Flrt3	0.000254711134205795
Crabp1	Fam133b	0.000254702994489311
Alpl	Edem1	0.000254670651415947
Crabp2	Trh	0.000254667255882755
Lsr	Pcbp1	0.000254660125538536
1700030L20Rik	Prdx4	0.000254649971184492
Krt8	Cul1	0.000254586978296643
Gltscr1l	Chchd1	0.000254530858801902
Pgrmc2	Luc7l2	0.00025452736208905
Fzd3	Slc39a14	0.00025451384776253
Fzd3	Rap1b	0.000254495117867502
Porcn	Mpv17l	0.000254482704197365
Krt8	Nmrk1	0.000254462061865558
Pgrmc2	Gabarapl2	0.000254439732157381
Fzd3	Nars	0.000254392446322545
Zfp931	Ndufb2	0.000254390790887225
Krt8	Sfrp1	0.000254386248766672
Inpp5d	Ptprs	0.000254346927787182
Igf2	Msh2	0.000254252034815411
Nfatc2ip	Cxcr2	0.000254252034619235
Ostf1	Basp1	0.000254237249500414
Cyp26a1	Lamc1	0.000254121141312504
Lsr	Pbx1	0.000254010097256184
Ext1	Emb	0.000254007506181524
Cdh2	Npc2	0.000254000907549719
Basp1	Ogdh	0.000253989273247994
Klhl22	Me2	0.000253961409549128
Kif3a	Nt5dc2	0.000253932554184392
Bbx	Dcbld2	0.000253879404395355
Ext1	Lamb1	0.000253865757604476
Tshz1	Rpl36a	0.000253865505162705
Gm14430	Id3	0.000253624927968258
Ssbp3	Slfn5	0.000253533823560806
Fxyd6	Gja1	0.000253506299591892
1700030L20Rik	Ddb1	0.000253438358517438
Igf2	Eno1	0.000253359963835586
Igf2	Vim	0.000253340661049094
Eif1b	Sec23ip	0.000253104419759698
Peg10	Stk38	0.000253083615392454
Emb	Lrp2	0.000253073239318057
Gltscr1l	Smarce1	0.000253006080465095
Ephx2	Fabp5	0.000252996118075477
Cdh2	Mtf2	0.000252871079915324
Igf2	Khdrbs1	0.000252810797215289
Rras2	Acsl4	0.000252635650251055
Peg10	Dcbld2	0.000252500846418187
AU018091	Flna	0.000252444301408379
Gnpda1	Arf1	0.000252379308660209
Lefty2	Ttf1	0.000252340038011924
Wls	Pbx1	0.00025232455274258
Wls	Baz1b	0.000252253757709846
Cdh2	Fam98b	0.000252233243294432
Fzd3	Hmgn1	0.000252088874397094
Fabp5	Peg3	0.00025207310668857
Cdh2	Calr	0.00025204269369745
Peg10	Chd7	0.000251948950042563
Crabp2	5730507C01Rik	0.000251940605434987
Cyp26a1	Ywhaq	0.000251911821510312
Dpysl2	Gm13152	0.000251883154797334
Ilk	Crabp1	0.000251870532830573
Cyp26a1	Surf4	0.000251804348468675
Fzd3	Nr6a1	0.000251740139060551
Phlda1	Vimp	0.000251655547433219
Cdh2	Gm15772	0.000251642568300317
Ilk	Sec23ip	0.000251621282821054
Ilk	Sfrp5	0.000251582365900547
Epas1	Tubb5	0.000251489488106599
Cyp26a1	Glud1	0.000251434119685116
Kif3a	Slc39a7	0.000251154901574123
Ccdc36	Fabp5	0.000251149971023435
Peg10	Ctsl	0.000251020623163865
Dcbld2	Ccnd2	0.000251006700694474
Tpm4	Crabp2	0.000250829923119169
Ilk	Zfp488	0.000250791442403346
Igf2	Slc25a13	0.000250718747700679
D17Ertd648e	Casc4	0.000250712322160044
Clspn	Ddost	0.000250705369568732
Sfrp5	Rpl18	0.000250576395319454
Tshz1	Gm16702	0.000250569420952717
Rras2	Zfp936	0.000250539626633115
D17Ertd648e	Jam2	0.000250487000665994
Itm2c	Crabp1	0.000250452057002473
Dpysl2	A630089N07Rik	0.000250446070463407
Col4a1	Dhcr24	0.000250443871029063
Cd24a	Cxcr2	0.000250232915496229
Cdh2	Cstb	0.000250164700373266
Tpm1	Gm3002	0.000249972835860305
Fzd3	Dhcr24	0.000249955785915193
Fabp5	Eif1b	0.000249901028674608
Copg2	Ogdh	0.000249870819425539
Cyp26a1	A630089N07Rik	0.000249864070595392
Gm14391	Slc39a6	0.000249853599079179
Cyp26a1	Ctsa	0.00024982738107806
Wls	Sc4mol	0.000249570462449517
Tshz1	Fam133b	0.000249528892115574
Rras2	Lrrc58	0.000249476870270034
Lamb1	Gm3002	0.000249411107207224
Dsg2	Acaca	0.000249264273903249
Crabp2	Eif4g2	0.000249001311753919
Dusp9	Klf9	0.000248941172706515
Wls	Mettl9	0.000248842093182311
Crabp1	Pdia6	0.000248792872758388
Peg10	Flrt3	0.00024877702881154
Peg3	Ogdh	0.0002487601972186
Fabp5	Gm5506	0.00024875538457058
Trim44	Ptplad1	0.000248591293032371
Sfrp5	Gpx3	0.000248529184419585
Wls	Ostc	0.000248524001345604
Sash1	Tmpo	0.000248518347078751
Phlda1	Rex2	0.000248467170901012
Dpysl2	Bzw1	0.000248466255848338
Fzd3	Ptplad1	0.000248272893808076
H2-K1	Chd7	0.000248106041251498
Krt8	Prdx4	0.000248037121078479
Clspn	Gm13152	0.000247983340789312
Zfp326	Prdx4	0.000247970745408349
Peg10	Ssbp3	0.000247929179382195
Tshz1	Dag1	0.000247897883735266
Crabp1	Grlf1	0.000247847814839977
Fabp5	Ptprs	0.000247828279136991
Zfp326	Tubb5	0.000247771298385842
Wls	Gm20362	0.000247705074884473
Ext1	Slc7a14	0.000247646236837938
Dusp9	Esrrb	0.000247636400411914
1700030L20Rik	Nr6a1	0.000247551445807418
Lsr	Id3	0.000247521854937553
Lamb1	Gnai3	0.000247499492827307
Crabp1	Arf1	0.000247494463960173
Nt5dc2	Ppp1r16b	0.000247459350706352
Rras2	Ccnd2	0.000247435622665152
Sash1	Sec23ip	0.000247394746835124
Fzd3	Smarce1	0.000247372945625478
Krt8	Hmgn2	0.000247331102157819
Ext1	Bend4	0.000247290637396512
AU018091	Slc39a6	0.000247238522471975
Fzd3	Basp1	0.000247234604822289
Zfp326	Bnip3l	0.000247150554940725
Wls	Gm13247	0.000247126300207429
Ept1	Gja1	0.000247102939219439
Gpx3	Uba2	0.000247090409774957
Srprb	Luc7l2	0.000246987985676189
Tshz1	Flrt3	0.000246959973142178
Wls	Eif4g2	0.000246930642834676
Ilk	Ddx3x	0.000246865511478994
Col4a1	Casc4	0.000246799515228809
1700030L20Rik	Ppp1r16b	0.000246797845308388
Igf2	Ube4b	0.000246730136071619
Dpysl2	Ftl1	0.000246714058336356
AU018091	Ptprs	0.000246679300169723
Cyp26a1	Hsph1	0.000246603708985084
Krt8	Ube2l6	0.000246585587142406
Fabp5	Tfcp2l1	0.000246569834911897
BC018473	Pdgfa	0.000246522225027808
Eif1b	Bzw1	0.000246519810486322
F11r	Hmgn1	0.000246509426201336
Col4a1	Ssb	0.000246463320851096
Crabp2	Calr	0.000246393634001703
H2-K1	Prtg	0.000246280900104677
Acta2	Flna	0.00024623978883962
Fam64a	Ext1	0.000246229942271174
Rbms1	C77370	0.000246177606633024
Crabp1	Hmgcs1	0.00024617715977538
Itm2c	Hoxb2	0.00024616865587547
Emb	Zfp960	0.000246159886858964
Zfp931	Rpl37	0.000246143139447231
Ept1	Bex4	0.000246123826252545
Emb	Calr	0.000245844318878455
Phlda1	Flrt3	0.000245834532951499
Igf2	Psma7	0.000245709519290178
Tshz1	Puf60	0.000245696041468289
Dpysl2	Cdc42	0.000245636819970053
Acta2	Sox11	0.000245618191870813
Ephx2	Cd24a	0.00024560905340187
Fzd3	Fblim1	0.000245580789574048
Ccnd2	Ywhaq	0.000245572569550006
Acta2	Tceb1	0.000245568656927543
C77370	Emb	0.000245522306563642
Porcn	Mir692-1	0.00024543702022014
Igf2	Cars	0.000245402617330885
Basp1	Pbld1	0.000245401222836684
Gpx3	Epas1	0.000245333522445695
Dpysl2	Gm14322	0.000245237336822325
Lrp2	Cnbp	0.000245169713456006
Krt8	Maged1	0.00024516359976927
Cyp26a1	Cdc42	0.000245156263563199
Igf2	Tuba1c	0.000245149938943302
Krt8	Kdelr2	0.000245092935156851
Acta2	Kdm1b	0.000245043926268713
5730507C01Rik	Gmeb1	0.000244695612351876
Emb	Kif23	0.000244598360888567
Emb	Anp32b	0.000244472386707151
Slc39a14	Ppp1r16b	0.000244411309221346
Fabp5	Gm6710	0.000244300237574489
Fzd3	Serp1	0.000244241195473904
Fxyd6	Mettl9	0.00024423845133793
Fzd3	Ptov1	0.000244148903339446
Slc16a1	Nfu1	0.000244119337025247
AU018091	Cdkn1c	0.000244039865676586
Col4a1	Hmgn1	0.000243997310569441
Tshz1	Gm14326	0.000243978915427465
AI314180	F11r	0.000243883446532504
1700030L20Rik	Pcbp1	0.000243788466927143
Clspn	Ldha	0.000243728024331589
Porcn	Slc39a7	0.000243660450192828
Ext1	Larp7	0.00024361877917276
Wls	Hsph1	0.000243566485607907
Rras2	Hspd1	0.000243462410692126
Crabp2	Cad	0.00024337183137476
Cyp26a1	Gm14391	0.000243323729540064
Ccdc36	Crabp1	0.000243295867565655
Crabp2	Tead2	0.000243255032014374
Acta2	Cbx3	0.000243182072804631
Gm14391	Kdelr2	0.000243144276307165
H2-K1	Glud1	0.00024314163064488
Fxyd6	Exosc2	0.00024314075531242
Zfp97	Dhrs3	0.000243067517930041
Porcn	Ldha	0.000242886652107441
Ilk	Myl6	0.000242882671498558
Lamb1	Bex1	0.000242834513338559
Ext1	Pdcd5	0.000242653452365839
Id3	Ppp2r4	0.000242547252320593
Cyp26a1	Pcbp1	0.000242404927310078
Fabp5	Zfp960	0.000242400037976353
Fabp5	Tjp1	0.000242389455116012
Igf2	Fam25c	0.000242341224942367
Clspn	Psmd2	0.000242313035357489
Krt8	Myl12a	0.000242296996829214
Clspn	Bcas2	0.000242233790817566
Trim44	Gm5643	0.000242147121027688
Crabp1	Fam64a	0.000242100273470906
Ext1	Zfp960	0.000241819192941486
Lamb1	Lap3	0.000241781244746734
Kif23	Cobl	0.000241727174608377
Cyp26a1	Trim44	0.000241701845395709
Krt8	Rbbp7	0.000241680348254991
Igf2	Srsf1	0.000241633057390097
Hoxb2	Mest	0.000241525010772258
Epas1	Bzw2	0.00024143333443911
Emb	Phlda1	0.000241269266196501
Krt8	Tmem206	0.000241198737282992
Tspan3	Dgcr8	0.000241183638013386
AI314180	Pbld1	0.000241182785842853
Tshz1	1700030L20Rik	0.000241005492648035
Fabp5	Cul1	0.000240944341392842
Echdc2	Slc39a14	0.000240918264410449
Lefty2	Gm3002	0.000240899504035049
Fabp5	Arf1	0.000240597728716483
Col4a1	Larp7	0.000240583185425875
Dcbld2	Pbld1	0.00024048122138122
Epas1	Gpx1	0.000240473002747959
Col4a1	Bex4	0.000240371334210345
Gata6	Ran	0.000240337480099527
Sfrp5	Scd2	0.000240318310435731
Peg10	Tagln2	0.00024031496660437
Crabp2	Gm6083	0.000240293875426338
Lrp2	Mkrn1	0.000240243132758886
Clspn	Calm3	0.000240209408404147
Peg10	Ccdc36	0.000240170959011296
Cdh2	Krt8	0.000240154692004687
Tshz1	Wls	0.000240111087692613
Lamb1	Scaf11	0.000240096471866423
Fzd3	Gm4724	0.000239936889868208
Clspn	Sparc	0.000239919093895555
Fzd3	Gm6525	0.000239902733559291
Lamb1	Larp7	0.00023987103238233
Gnpda1	Dhcr24	0.000239830649857797
Ext1	Ywhaz	0.000239806328577271
Fam98b	Col4a1	0.000239802490102545
Cdh2	Tdh	0.00023977701216255
Lrp2	Hnrnpc	0.000239740144471229
Igf2	Usp22	0.000239691071226722
Fabp5	Gnas	0.000239665898185888
Kif3a	Cul1	0.000239665824880727
Echdc2	Klf9	0.000239607921770142
Crabp2	Rbpj	0.000239556953121748
Wls	Dnaja1	0.000239516981027616
Ext1	Klhl22	0.000239461896865906
Clspn	Bzw1	0.00023941533825212
Igf2	Gm6083	0.000239400496764436
Gnpda1	Uba2	0.000239308712262697
Crabp1	Calr	0.000239258789452091
Col4a1	Chd4	0.000239181161516116
Sash1	Slc39a7	0.000239156548587412
Col4a1	Kdelr2	0.000239139727554056
Itm2c	Cdc42	0.000239068489580379
Fabp5	AI314180	0.000238950059533059
Tshz1	Gpc3	0.000238713156707881
1700030L20Rik	Ccdc36	0.000238668125412402
Nt5dc2	Ogdh	0.000238588628150254
Fxyd6	Myl6	0.000238533195310851
Dpysl2	C77370	0.000238522111764413
Gpx3	Cdh1	0.00023849807366291
Ext1	Chd4	0.00023843742883433
Porcn	Cdkn1c	0.000238435528044741
Tshz1	Mars	0.000238423810613653
Lamb1	Ivns1abp	0.000238410381721324
1700030L20Rik	Psmd2	0.000238391537174799
Ept1	Gm5506	0.000238353155105875
Zfp97	Hn1	0.000238341809803058
D17Ertd648e	Stmn2	0.000238315171158906
Pgrmc2	Bcas2	0.00023827625545438
Basp1	Eny2	0.000238062387605611
Porcn	Marcksl1	0.000238052661940002
Fzd3	Gm14325	0.000237977591181292
Itm2c	Cnbp	0.000237965017373177
Flrt3	Eif5	0.000237866026993919
Alpl	C77370	0.000237840368021889
Ext1	Ptplad1	0.000237791339285914
Fzd3	Cyp26a1	0.000237780881311065
Gm20362	Col4a1	0.000237762460480794
AU018091	Fabp5	0.000237749182583811
Itm2c	Eif4g2	0.000237699311967433
Fzd3	Gm6083	0.000237678617241319
Lamb1	Gm13242	0.000237651058952953
Gpx3	Ndufb4	0.000237592029899207
Porcn	Nfatc2ip	0.000237568745109364
Plod2	Ppp1r16b	0.00023751785419197
Gpx3	Mdm4	0.000237498065046993
Col4a1	Cdc42	0.000237408935879501
Cdh2	Tagln2	0.000237323551557213
Tshz1	Gm5643	0.000237256160117647
Itm2c	Hmgn2	0.000237238992725341
Gata6	Rps17	0.000237192273259947
Cd24a	Gata6	0.000237142257334867
Insig1	Bend4	0.000237139195767711
Tspan3	Mllt6	0.000237042955683963
Fzd3	Rps29	0.000237018960221695
BC018473	Zcchc11	0.000237018956666941
Sh3glb1	Itm2c	0.000236879554384727
Cdh2	Lsr	0.000236827798326696
Crabp2	Dgcr8	0.000236747258376029
Gpx3	Morc1	0.000236736335486771
Gnpda1	Slc39a7	0.000236696796646976
Fzd3	Anp32e	0.000236527504531952
Kank2	Itpa	0.000236353049381271
Klhl22	F11r	0.000236300018636267
Klhl22	Mettl9	0.000236282124557279
Trh	Crabp2	0.000236279305026532
Fxyd6	Mdk	0.000236083347762471
Krt8	Bnip3l	0.000236077178470129
Tspan3	Hoxb2	0.000236061933253604
Igf2	Ssr3	0.000235941993029744
Zfp931	C77370	0.000235900218544315
Sfrp5	2310039L15Rik	0.000235881815829981
Igf2	Cbx3	0.000235874619614761
Ext1	Msh2	0.000235872013645486
Cdh2	Iars	0.000235857277255436
Dusp9	Uba2	0.000235781878479511
Epas1	Eny2	0.000235729631737095
Gnpda1	Fdps	0.000235699004495411
Peg10	Gm13152	0.000235664699583056
Amotl2	Sfrp5	0.000235649918501413
Itm2c	Phlda1	0.000235565760508563
Ptprs	Ext1	0.000235517626177539
Cdh2	Gm13051	0.000235491842509095
Edem1	Gtf2i	0.00023547724799748
AU018091	Gabarapl2	0.000235372365894812
H2-K1	Prrc1	0.000235371983280995
Crabp1	Tagln2	0.00023530879188915
Peg10	Dpysl2	0.000235265317357973
Dpysl2	Copg2	0.000235231459205538
Kif3a	Porcn	0.000235015159610686
Bbx	Mllt6	0.000234958491845784
Porcn	Med13l	0.000234907376435026
Id3	Me2	0.000234901050798815
Fzd3	Whsc1	0.000234865688376374
Ccnd2	Cetn2	0.000234714906243937
Dusp9	Suz12	0.000234705023302013
Kif3a	C77370	0.000234702724264715
Tshz1	Alg13	0.000234697346160068
Dcbld2	Edem1	0.000234559380075037
Ilk	Rala	0.000234513943385707
Eif1b	Dgcr8	0.000234508117874436
AI314180	Zmynd11	0.000234425483064654
Emb	Pias2	0.000234332663365767
1700030L20Rik	Gm10324	0.000234169667498797
Itm2c	Larp7	0.000234167931048286
Lsr	Bend4	0.000234149275454937
Dpysl2	Cnbp	0.000234097413635874
Peg10	Dynll1	0.000234068577418069
Alpl	Fabp5	0.000234004796758624
Igf2	Gm14325	0.000234001713989693
Crabp2	Rplp2	0.000233901276184182
Cyp26a1	Zfp931	0.000233784639891434
Flrt3	Vimp	0.000233778540342534
Dpysl2	Slc39a6	0.000233766149791172
Dpysl2	Gm3002	0.000233676721730273
Tpm1	Dqx1	0.000233562685046148
Cetn2	Efcc1	0.000233549764696015
Epas1	5730507C01Rik	0.000233479995099507
Dpysl2	Tuba1a	0.000233428044127938
Yes1	Snrpe	0.000233401977279765
Col4a1	Hspd1	0.000233380522604125
Fzd3	Eef1d	0.000233374332685489
Fzd3	Gm4944	0.000233239401037219
Acta2	Tubb6	0.000233192903132891
Clspn	Phlda1	0.000233099751420856
Itm2c	Eef1d	0.000232964570780668
Cyp26a1	Esrrb	0.000232892641293074
Peg10	Myh10	0.000232788827300249
Dpysl2	Srp14	0.000232722563398322
Fzd3	Hmgb1-rs17	0.000232720496052193
Gnpda1	Bzw2	0.000232716239076297
Fam98b	Ppp1r16b	0.000232708365434243
Hoxb2	Chd7	0.000232701406732868
Col4a2	Smarce1	0.000232597833026862
Manf	Ogdh	0.000232593930961199
Gnpda1	Luc7l2	0.000232559184635457
Zfp931	Folr1	0.000232534426765028
Dpysl2	Srsf1	0.000232528428118535
Cdh2	Prtg	0.000232473386995919
Crabp1	Dag1	0.000232460055475557
Ostf1	Hmgcs1	0.000232399951827601
Peg3	Gmeb1	0.000232336103163687
Gata6	Rpl27	0.000232309774727868
Rras2	Pcbp1	0.000232200696634988
AU018091	Gm6654	0.000232143822665881
Smarce1	Folr1	0.000231890755077073
Clspn	Kpna2	0.000231865153751808
Tpm1	Mylpf	0.0002317461687229
Crabp1	Gja1	0.000231727303455002
Col4a1	Hnrnpa1	0.000231702905503981
Tshz1	Rpl10a	0.000231584346855895
Porcn	Sh3glb1	0.000231460962404084
Fzd3	Zfp600	0.000231444655410341
Cdh2	Minos1	0.000231443188672537
Clspn	Usp22	0.000231425954053468
Cdh2	Calm1	0.000231409707733495
Peg10	Gm13051	0.000231323873107532
H2-K1	Rbms1	0.000231307321614548
Emb	Hnrnpab	0.000231299026535923
Id3	Ube4b	0.000231294777745945
Col4a1	Cdc16	0.000231292300986825
Lamb1	Acsl4	0.000231240717372083
Lamb1	Fasn	0.000231226284014221
Tshz1	Zfp71-rs1	0.000231197201359437
Crabp2	Cd38	0.000231155133346657
Lamb1	Pdcd5	0.000231112795444606
Col4a1	Calm2	0.000231080713355806
Laptm5	Hoxb2	0.000231068684357149
Gm3002	Gmeb1	0.000230980436896535
H2-K1	Rps2	0.000230946383497925
Wls	A130077B15Rik	0.000230910237995246
Ilk	Car2	0.000230889955965245
Tcf3	Ppp1r16b	0.000230887751332048
Krt8	Cxcr2	0.000230882399738329
Peg10	Plod2	0.000230856431098157
Ilk	Slfn5	0.000230751480454756
Emb	Tceal8	0.000230731976456157
Tshz1	Whsc1	0.000230721636351063
Gata6	Rps7	0.000230528752480594
Ept1	Bzw2	0.00023050770099756
Klhl22	Hmgn2	0.000230448919856037
Cdh2	Pias2	0.000230422999868383
Kif3a	Lrrc58	0.000230412597272889
Cdh2	Myl6	0.000230411215064473
Igf2	Dynll1	0.000230329916921596
Cdh2	Gm13152	0.000230283213756757
Tspan3	Itm2c	0.000230214477887583
Cdh2	Hmgn1	0.000230198208471313
Srprb	Bbx	0.000230161309501721
Emb	Ephx2	0.000230145201074053
Krt8	Basp1	0.00023013565270027
1700030L20Rik	Gosr2	0.000230134324520994
Cdh2	Psma4	0.000230078340892964
Gata6	Slc2a1	0.000229951632375882
Igf2	Zfp488	0.000229921175628741
Fabp5	Tpd52	0.000229917137257828
Hoxb2	Rpl37a	0.000229910510593755
Lrp2	Gm17821	0.00022987269090912
Lamb1	Cdc42	0.000229800625759071
Igf2	Cth	0.000229698484406506
Zmynd11	Gnai3	0.000229644239072476
BC018473	Maged1	0.000229640553998823
Rras2	Gm5643	0.000229618646989337
Mdm4	Prdx4	0.000229532218618673
Rras2	Ostf1	0.000229498140507401
Cyp26a1	Gabarapl2	0.000229434148770266
Zfp326	Hoxb2	0.000229362109050178
Wls	Lin28a	0.000229231389486544
Crabp1	Bex1	0.000229220595964616
Ccnd2	Calm1	0.000229203236196619
Emb	Fabp3	0.000229198125314471
Col4a2	Apoe	0.000229179006671994
Ext1	Elavl1	0.000229156175665741
Igf2	Rpl18	0.000229112234304224
Clspn	Kdelr2	0.00022906588957496
D17Ertd648e	Col4a2	0.000229053384394124
Igf2	Pdgfa	0.000229027228311179
Zmynd11	Luc7l2	0.000229012993079185
Cdh2	Zfp703	0.000228959422140859
Fzd3	Bzw2	0.000228914744050279
Epas1	Col4a2	0.000228864747674587
Dpysl2	Tuba1c	0.000228779825774175
Epas1	Me2	0.000228746918156694
Gnpda1	Lsm6	0.000228685394481247
1700030L20Rik	Zfp97	0.000228659653768665
Fzd3	Sox2	0.000228589470964473
Col4a2	Eif1b	0.000228498059147359
Clspn	Gtf2i	0.000228497415905082
Laptm5	1700030L20Rik	0.000228441080224832
Krt8	Fth1	0.000228367779454764
Dpysl2	Aff1	0.000228332341131849
Tpm1	Tshz1	0.000228202484244404
Tshz1	Fzd3	0.00022817330925052
Kif3a	Fdps	0.000228164752272628
Smarce1	Pgrmc2	0.000228137039030276
Fxyd6	Gm3002	0.00022810444436715
Gnpda1	Lrrc58	0.000228097255646698
Lefty2	Pbld1	0.000228089730431272
Fabp5	Sparc	0.000228082588993256
Krt8	Ddost	0.000228070833200322
Fabp5	Fam133b	0.000228069982797228
Epas1	Kdelr2	0.000228068069928692
Rras2	Tuba1b	0.0002280108567612
Rbms1	Ptchd1	0.000227991060860008
Tshz1	Mt1	0.000227967023515274
Peg10	Ckb	0.000227917154709301
Tshz1	0610010B08Rik	0.000227753866109694
Fzd3	Srp14	0.000227714689006277
Tpm1	Hspb1	0.000227529979038149
Fabp5	5730507C01Rik	0.000227518223955181
Gpc3	D17Ertd648e	0.000227491446609289
Lrp2	Srprb	0.000227470909034763
Porcn	Ivns1abp	0.000227470654403311
Clspn	Fam98b	0.000227454500929924
Alpl	Ccdc36	0.000227451317350602
Fabp5	Kdelr2	0.000227397682136055
Sash1	Ogdh	0.000227298285301825
1700030L20Rik	Cstb	0.000227296059056099
Cyp26a1	Bnip3l	0.000227283984934006
Rras2	Zfp71-rs1	0.000227170647716925
Ext1	Serpinh1	0.000227168373744681
Fzd3	Nlrp1a	0.000227139994169828
F11r	Eif5	0.000227119326673837
Crabp2	1500012F01Rik	0.000227010727226964
Me2	Ppp1r16b	0.000226984619905915
Klhl22	Col4a1	0.000226848470149941
Gm14391	Tceal8	0.000226843991013031
Wls	Myeov2	0.000226625562472772
Kif3a	Srprb	0.000226567976181029
Fam64a	Cxcr2	0.000226405927480489
Epas1	Rn45s	0.000226380298420833
Col4a2	Hsp90b1	0.000226325084705459
Itm2c	Bcas2	0.00022626810912325
Igf2	Wdr1	0.000226166223694585
Rras2	Gm12191	0.000225903833015632
Ccnd2	Zfp600	0.00022585733474867
Ext1	Cst3	0.000225836681507695
Txndc5	Cxcr2	0.000225826620971137
Dpysl2	Rpn1	0.000225716732036121
Cyp26a1	Vamp3	0.000225700904125381
Porcn	Gm5643	0.000225687892724253
Slc39a6	Dab2	0.000225544458614193
Ccdc36	Ubqln2	0.000225514946027422
Dpysl2	Pdcd5	0.000225479082462559
Ext1	Psma7	0.000225411918635756
Tshz1	Rbms1	0.000225151211446099
H2-K1	Galk1	0.00022502105049344
Porcn	E030024N20Rik	0.000225007473759136
Ccnd2	Eno1	0.000224990554569485
Ccnd2	Rpl22l1	0.000224917580448669
Dpysl2	Pigp	0.000224893713333767
Pgrmc2	Itm2c	0.000224847857719336
Peg10	Gna13	0.000224818399159071
Igf2	Tmed2	0.000224723534026889
Peg10	Yes1	0.000224694878840158
Ilk	Ppig	0.000224675045924685
Epas1	Rbbp7	0.000224587697714676
Dpysl2	Spen	0.000224458585411041
Peg10	Fut8	0.000224413570565236
Fzd3	Plod2	0.000224363312654527
Smarce1	Peg10	0.000224355839294905
Clspn	Vim	0.000224279701961413
Igf2	Aff1	0.000224260150299464
Igf2	Cycs	0.000224230816828964
Igf2	2810417H13Rik	0.000224191542209451
Lsr	F11r	0.000224092764243485
Fabp5	Fam25c	0.000224089720601426
F11r	Gm13242	0.000224062609584982
H2-K1	Cad	0.00022399228738929
Zfp97	Fdps	0.00022397872017408
1700030L20Rik	E030024N20Rik	0.00022396735660791
Acta2	Cdc42	0.000223927408208069
Dpysl2	Pcbp1	0.000223908443821562
Bend4	Gmeb1	0.000223895473275708
Ext1	Kif3a	0.000223893174596273
Gnpda1	Copg2	0.000223858114656841
Wls	Ezh2	0.000223674906735061
Cdh2	Apoe	0.000223647501867726
Dusp9	Galk1	0.000223561966917203
Tshz1	Rpn1	0.00022354923057553
Peg10	Rpl34	0.000223492449751098
Fzd3	Mapk14	0.000223469711198641
Wls	Rbms1	0.000223410031482596
Gm14391	Nr6a1	0.000223402929437652
Dusp9	Rps28	0.00022334643438396
Epas1	Srp14	0.000223237869179789
Gnpda1	Mdk	0.000223132766615939
Wls	Exosc2	0.000223094622997716
Nt5dc2	Tdh	0.000223084358806263
Acta2	Gnas	0.000222921127655413
Lima1	Akap9	0.000222901750288138
Peg10	Gm13251	0.000222877819678898
H2-K1	Pcbp1	0.000222851096004231
BC018473	Dclre1c	0.000222780649209106
Hoxb2	Rpl27	0.000222766763198931
Dpysl2	Als2	0.000222682034138639
F11r	Ivns1abp	0.000222653212160636
Zmynd11	Tcf3	0.000222565850195973
Ept1	Hnrnpa0	0.000222389974727061
Krt8	Rps10	0.000222335955702896
Gm14391	Lrp2	0.000222312731722078
Sash1	Slc16a1	0.000222233909638506
Col4a1	Anp32e	0.000222222579563797
Porcn	Tmpo	0.000222007605086937
Ccnd2	Zfp534	0.000221816691007005
Igf2	Klf4	0.000221781864862884
Lamb1	Cxcr2	0.000221774129571467
Tshz1	Itm2c	0.000221757322207707
Cyp26a1	Edem1	0.00022172077824564
Phlda1	Col4a1	0.000221687120983663
Aff1	Kif23	0.000221608758721105
H2-K1	Calm1	0.000221579054581881
Fzd3	Gm5595	0.000221573598612857
Fzd3	2810417H13Rik	0.000221544959843262
Sfrp5	Eif4g2	0.000221446229435345
Fxyd6	Shmt2	0.000221290007295314
Cdh2	Rif1	0.000221220965111705
Wls	Gm5860	0.000221201710892481
Kif23	Galk1	0.000221152061707806
Ilk	Cbx3	0.000221148300097908
Gnpda1	Hmgn2	0.000221128725241384
Id3	Ptplad1	0.000221108747038607
Col4a1	Nfatc2ip	0.000221013089050215
Fzd3	Tpi1	0.000220605057470876
Clspn	Ssbp3	0.000220590831196895
Flrt3	Rala	0.000220535102669297
Gm13212	Gm13251	0.000220474677737286
Tshz1	Rps28	0.000220463429920996
1700030L20Rik	Tmpo	0.000220422084271539
Lsr	Prrc1	0.000220415925922725
Inpp5d	Dpysl2	0.000220302228849967
Fxyd6	Morf4l2	0.000220289400103218
Cdh2	Baz1b	0.000220273154923347
Ilk	Nlrp1a	0.000220239716935295
AI314180	Rbms1	0.00022019657078614
Cdh2	Fgf4	0.000220076111113513
Acta2	Ppp1r16b	0.000219964109442621
Porcn	Bex2	0.000219914005835744
Igf2	Hexb	0.000219905701555417
Ilk	Sec61g	0.000219800656490219
Cyp26a1	Alpl	0.000219790003891646
Wls	Gm14430	0.000219765592285414
Ptprs	Hmgn1	0.000219736586910063
Tshz1	Cetn2	0.000219600914298545
Cyp26a1	Top2b	0.000219600184072608
Dpysl2	Cyp2e1	0.000219494221038521
Wls	Myl12a	0.000219474908083295
Ccnd2	Ept1	0.000219474782943868
Fxyd6	Gnai3	0.000219368927884217
Acta2	Dab2	0.00021924006532087
Tpm1	Cdc42	0.000219187466681412
Epas1	Ubqln2	0.000218970429501528
Acta2	Sh3glb1	0.000218909555880927
AU018091	Ubxn2a	0.000218908185633533
Ext1	Grlf1	0.000218881189099676
Col4a2	Galk1	0.000218871830938587
Ptprs	Tmem165	0.000218830770979016
Laptm5	Gm3002	0.000218815570024316
Wls	Gm13251	0.000218768380564861
Rras2	Stra8	0.000218764382727792
Eif1b	Luc7l2	0.00021865117953012
Klhl22	Gtf2i	0.000218592771812878
Igf2	Pmm1	0.000218577703519538
Peg10	Zfp534	0.000218450032240413
Porcn	Exosc2	0.000218420782056831
Fzd3	Eif4a3	0.000218317582576759
Cdh2	Slc2a3	0.000218277664689205
Renbp	Phlda1	0.000218006788987066
Lrp2	Zfp326	0.000218004934697655
Igf2	0610010B08Rik	0.000217903515740547
Klhl22	Ccnd2	0.00021788719406522
Col4a2	AU018091	0.000217862466152431
Acta2	Ski	0.000217821530044851
Klhl22	Slfn5	0.00021772664339369
Fzd3	Gm12191	0.000217637571843825
Zfp326	Gm13247	0.000217584051964274
Ccnd2	Ccdc36	0.000217518590254928
Cdh2	Gm5643	0.000217467677586453
Wls	Als2	0.000217378912815152
Porcn	Tpm1	0.000217363394827934
Porcn	Pigp	0.000217358779599592
H2-K1	Ftl1	0.000217273776899132
Peg10	Chchd10	0.000217097374486162
Ilk	Ndufb2	0.000217040414619532
Dpysl2	Rpl37a	0.000217035648725324
Galk1	Gm6083	0.000216959714261782
Dpysl2	Zfp935	0.000216887439981754
Epas1	Ccnd2	0.000216802604804951
Tshz1	Baz2b	0.000216773922768517
Cyp26a1	Stk38	0.000216762691110077
Lamb1	Bcas2	0.000216745852065123
Id3	Acaca	0.000216718350889893
Epas1	Wbp5	0.000216668583299983
Lamb1	Rps27	0.000216663034208061
Gnpda1	Wls	0.000216580984466155
Igf2	Ssbp3	0.000216521742962982
Acta2	Baz1b	0.000216517960584993
Kif23	Ogdh	0.000216428393030078
Igf2	Hypk	0.000216402136700131
Cdh2	Timm22	0.000216382964147352
Cdh2	Fxyd6	0.000216364484560204
F11r	Rex2	0.000216341303583184
Lamb1	Ckb	0.00021630102889607
Igf2	Lamc1	0.00021629797629581
Dpysl2	Ppig	0.000216275051360478
H2-K1	Rpl23a	0.000216262975778547
Rras2	Ttf1	0.000216227517023412
Atp6v1d	Sec23ip	0.000216219639996358
Lamb1	Ddost	0.000216183130191876
Cdh2	Gm6083	0.000216164677818057
Fabp5	Lactb2	0.000216143148822008
Igf2	Bend4	0.000216097504559016
AU018091	Emb	0.000215968359940924
Porcn	Rbpj	0.000215940107510084
5730507C01Rik	Pwp1	0.000215875289240729
Tshz1	Gm17821	0.000215850303640818
Igf2	Calm3	0.000215635061404107
Dusp9	Gltscr1l	0.000215632187176481
Kif23	Me2	0.000215585852906413
Tpm1	Cxcr2	0.00021540683810706
Ccnd2	Cnbp	0.000215361615265536
Ext1	Itm2c	0.000215359561472013
Ept1	Psma7	0.000215291302845119
Gnpda1	Pbld1	0.000215278799300022
Zmynd11	Pbld1	0.000215205316597567
Lamb1	Gm15421	0.000215026393740579
Igf2	Klhl22	0.000214941910179404
Lamb1	Marcksl1	0.000214933531759018
Zfp931	Slc39a6	0.000214924808086713
Igf2	Fn1	0.000214894361829477
AI314180	Tpi1	0.000214819854569551
Mapre2	Ppp1r16b	0.000214818731630392
AI314180	Cdkn1c	0.00021471891136388
Cyp26a1	Rab6a	0.000214716302574487
Rras2	Morf4l2	0.000214697774049392
Igf2	Sc4mol	0.00021466363051717
Zfp326	Dhrs3	0.000214660805282896
Gpx3	1500012F01Rik	0.000214638984026832
Fam64a	Bcas2	0.000214610499249176
Fabp5	Stra8	0.000214533545608642
Zfp97	Dek	0.000214519957907642
Dpysl2	Rex2	0.000214499300051173
Fxyd6	Cxcr2	0.000214469920367192
Alpl	Cul1	0.000214446570696404
Ccnd2	Gm12191	0.000214439348714633
Crabp1	Rpn1	0.000214282515711835
H2-K1	Gm13051	0.000214268221773506
Fzd3	Chchd10	0.000214259973299625
Lamb1	Vim	0.000214241363931666
Ube2l6	Prdx4	0.000214106583680804
1700030L20Rik	Nedd8	0.000214076334777023
Klhl22	Ssbp3	0.000213859200061325
Srprb	Zmiz1	0.000213781881511089
Igf2	Hmgn1	0.00021377605037753
Id3	Lamb1	0.000213759520641678
Lamb1	Crabp1	0.000213756824124287
Ext1	Hmgn2	0.000213627586629807
Zmynd11	Rpn1	0.000213563515928034
Hoxb2	Rps23	0.000213548903929384
Mapre2	Cyp51	0.000213506876837419
Trim44	Eef1d	0.000213454361450829
Krt8	Ldha	0.000213415109494234
Cdh2	Zmym2	0.000213379092604669
Zfp326	Gnai3	0.000213304846289231
H2-K1	Fam25c	0.000213304588915799
F11r	Cbx3	0.000213285812812014
Col4a1	Slfn5	0.000213273160728947
Cdh2	Efcc1	0.000213257820880334
Ulk1	Eif1b	0.00021323955358423
Ccdc36	Cul1	0.000213212995744276
Zfp326	Zmiz1	0.00021319398501107
Crabp1	Gm6548	0.00021318721757614
Fzd3	Pgrmc2	0.000213167743161101
Tshz1	Mllt6	0.000213157354359022
Gnpda1	Dek	0.000213107676001209
Peg10	Tcf3	0.000213072297323175
Kif3a	Gmeb1	0.000213061703178917
Acaca	Ccnd2	0.000213055913104319
Dpysl2	Tmpo	0.000212843340608119
Cyp26a1	Hnrnpa1	0.000212835766706704
D17Ertd648e	Cobl	0.000212769254775583
Zfp931	Cdc16	0.00021271574589805
Gnpda1	Zcchc11	0.000212700674571004
Hoxb2	Rps7	0.000212647277502531
Kif23	Tram1	0.000212601807929858
Ept1	Srp14	0.000212565493198046
Cyp26a1	Slc25a13	0.00021254270170884
Crabp1	Peg10	0.000212387834746014
Kif3a	F11r	0.000212356015098442
Dpysl2	Tmem167	0.000212278644533408
Cyp26a1	Wls	0.000212264162379237
D17Ertd648e	Eno1	0.000212195450094303
Id3	Zfp960	0.000212182927769683
AU018091	Ttf1	0.000212140607556656
Col4a1	Bend4	0.000212139382909005
Col4a2	Rps15a-ps4	0.000212129309008705
Tshz1	Rpl34-ps1	0.000212113693853227
Dpysl2	Elavl1	0.000212105269080154
Clspn	Col18a1	0.000211936809381149
Fabp5	Stk38	0.000211891160588237
Porcn	Bzw2	0.000211881143772589
Dsg2	Dcbld2	0.000211863677181772
1700030L20Rik	Calm3	0.000211768154111165
Cdh2	Pfkp	0.00021166554390858
Krt8	Gm13247	0.000211632223348201
Dpysl2	Zfp488	0.000211618541853364
Ept1	Ccdc36	0.000211585183930426
Fzd3	Mybl2	0.000211535298301304
Gnpda1	Cdk2ap1	0.00021151810660268
Tpm1	Ssbp3	0.000211478233313999
Alpl	Gm4944	0.000211462516974189
Kif3a	Tspan3	0.000211435010761325
Epas1	Gm14326	0.000211360483176962
Zfp97	Rrbp1	0.000211350172150123
Crabp1	Mir692-1	0.00021132053698947
Epas1	Cdc42se2	0.000211205590189881
Gm14391	Igf2	0.000211150593259195
Igf2	Plod2	0.000211091973003677
Porcn	Surf4	0.000211059839239433
Fxyd6	Prtg	0.000211033797644545
Gnpda1	Srprb	0.000211025261160865
Fzd3	Rbbp7	0.000210953278600965
F11r	Fam98b	0.000210824999553769
Efcc1	Basp1	0.000210455303522486
Wls	Cox6a1	0.000210434859640781
Porcn	2500004C02Rik	0.000210408902264533
Col4a1	Nanog	0.000210357464810152
AI314180	Myeov2	0.000210211823009249
Col4a1	Gpc3	0.000210192402999664
Zfp704	Sfrp5	0.00021018987524221
Ext1	Bzw2	0.000210158972327435
Krt8	Surf4	0.000210055403840484
Epas1	Tmsb4x	0.000209992763374833
Lsr	Hmgn1	0.000209906106034
Col4a1	Rorb	0.000209782971775812
Ube2l6	Ogdh	0.000209776652937643
H2-K1	Hnrnpa0	0.000209756643530786
Col4a1	Bzw2	0.000209729803935796
Ccdc36	Tram1	0.000209689131392206
Col4a1	Gm15645	0.000209644262966772
Itm2c	Dcbld2	0.000209460946354468
Txndc5	Ppp1r16b	0.000209363446289393
Id3	Cycs	0.00020928987089753
Fxyd6	Dusp9	0.000209280662874957
Zmynd11	Lrrc59	0.000209250878247515
Grlf1	Casc4	0.000209203911380494
Ext1	Prelid1	0.000209179481296411
Emb	Sgk1	0.000209137044971436
Ext1	Crabp1	0.000209134388957753
Fzd3	Ddost	0.000209050052692444
Lefty2	Igf2	0.000209040256424159
H2-K1	Efcc1	0.000208998269426625
Crabp2	Rbms1	0.000208897661455946
Lamb1	Baz2b	0.000208873312214966
Dab2	Rpl9	0.000208867338216519
Zmynd11	AI314180	0.000208851623295453
Tshz1	Cdh1	0.000208850141787583
Igf2	H2-K1	0.00020882341363576
Ube2l6	Chd4	0.00020865425809611
Cd24a	Top2b	0.000208647951258094
Lactb2	Gm14322	0.000208598139030249
Krt8	Nanog	0.000208598053086408
Porcn	Gm15421	0.000208580501688559
Hoxb2	Ilk	0.000208572196077131
Cyp26a1	Id3	0.000208406449519803
Cdh2	Chchd10	0.000208310394189322
Clspn	Zcchc11	0.000208306506450573
Kif3a	Cobl	0.000208277183171112
Fzd3	Gm14326	0.000208261409222538
Rras2	Clspn	0.000208236406985362
Krt8	Morf4l2	0.000208126639129944
Ube4b	Klf9	0.000208088868477881
Smarce1	Tceb1	0.000208081629554403
Sfrp5	Rpl36a	0.000207866636214466
Lin28a	Zmym2	0.000207857507375936
Dusp9	Ttc39b	0.000207792021498937
Crabp1	Surf4	0.000207689452482199
Ext1	Sod2	0.000207526967761581
Clspn	Acaca	0.000207508844631899
Cyp26a1	2610305D13Rik	0.000207428121900988
D17Ertd648e	Tars	0.000207415482439307
Krt8	Lgals1	0.000207385905441739
Igf2	Tmem165	0.000207352161678289
Clspn	Marcksl1	0.000207312237309086
F11r	Ldha	0.000207266518830395
Igf2	Cdc42	0.000207241379037012
Echdc2	Tshz1	0.000207197862341784
Zmym2	Rn45s	0.00020717577011391
Ilk	Nedd8	0.000207144490939355
Lrp2	Tdh	0.000207141576710081
Srprb	Slfn5	0.000207123633474713
Col4a2	Tpd52	0.000207122136877292
F11r	Hnrnpc	0.000207097805493642
Wls	Hnrnpab	0.000207045331688727
1700030L20Rik	Rn45s	0.000206923585139738
Igf2	Sars	0.000206879037933371
Lamb1	Rbbp7	0.000206848377195775
Clspn	Zfp703	0.000206805692564611
Porcn	Ube4b	0.00020677179191435
Lamb1	Tmbim6	0.000206747280573112
Fzd3	Zfp936	0.000206707544259325
Rras2	Gmeb1	0.000206654594101788
D17Ertd648e	Esrrb	0.000206643771620454
H2-K1	Eif1b	0.0002065914347661
Ext1	Wdr1	0.000206555673086386
Cyp26a1	Kif23	0.000206474408014262
Clspn	Fam133b	0.000206459505683829
Epas1	Galk1	0.000206270515077557
Gm14430	Krt8	0.000206258521892272
Clspn	Edem1	0.000206194904994607
Fzd3	Phlda1	0.000206177900869256
Igf2	Cox6a1	0.000206154114971423
Zfp326	Ldha	0.000206140649294091
Zfp326	A630089N07Rik	0.000206107415313653
Zfp931	Tuba1a	0.000206101339403514
Tpm4	Gm13826	0.000206018962546655
Dpysl2	Slc39a7	0.000205954787002752
Cdh2	Hnrnpu	0.000205909645797628
Kif3a	H2-K1	0.000205907261860602
Kif23	Luc7l2	0.000205845189098106
Zfp931	Acsl4	0.000205799277335529
Kif3a	Gpc3	0.000205738810944064
Igf2	Ubqln2	0.000205667538171403
Echdc2	Peg10	0.000205636452452738
Fxyd6	Gm10324	0.000205451895611435
Zfp97	Ldha	0.000205394486544518
Slc7a3	Gm13212	0.000205350366797935
Tmem165	Ccdc36	0.000205318245329995
Cyp26a1	Gm2381	0.000205292993314744
Fzd3	Sox11	0.000205266937200633
Atp6v1d	Dpysl2	0.000205238351877426
Ptprs	Sec23ip	0.000205145445682762
Peg10	H2-K1	0.000205067366058328
H2-K1	Ssr3	0.000205061307380902
Fabp5	Fzd3	0.00020502681317622
Wls	Ptprs	0.000205003580401494
Emb	Fxyd6	0.000204977039373455
D17Ertd648e	Tdgf1	0.000204901686526654
Cyp26a1	Rala	0.000204798248238637
1700030L20Rik	Gnai3	0.00020479650017326
Fzd3	Gja1	0.000204746301049559
Cyp26a1	Mapk14	0.000204687344715887
1700030L20Rik	Maged1	0.000204616691734218
Lsr	Fabp5	0.000204563922375171
Kif3a	Gm3002	0.000204489553744226
Fzd3	Zfp931	0.000204456058089521
Peg10	Rab6a	0.000204438514895204
1700030L20Rik	Itpa	0.000204436527520452
Emb	Atp6v1d	0.00020439197639313
Ptprs	Bzw1	0.000204381469743831
Ept1	Chd7	0.00020418473141735
Gm3002	Sec23ip	0.000204174366484927
Ostf1	Col18a1	0.00020410399691479
Ube2l6	Emb	0.000204071910673962
Cdh2	Porcn	0.000204023348790963
Dpysl2	Psmd2	0.000203995164748613
Id3	Minos1	0.00020399325333871
Ept1	Tceb1	0.000203964838041686
Clspn	Morf4l2	0.000203918341640038
Igf2	Gm13247	0.000203917472308457
Ext1	Cyp51	0.000203845819209746
Porcn	Rrbp1	0.000203818303576667
Dpysl2	Tdgf1	0.000203808233306614
Zfp326	Khdrbs1	0.000203796952712036
Gltscr1l	Clptm1l	0.000203791597816163
Epas1	Myl6	0.00020378174256913
Lamb1	Gm5643	0.000203758671858621
Emb	Fn1	0.000203756103477488
Igf2	Kdelr2	0.000203690355447606
Kif3a	Crabp2	0.000203682305777293
Lama1	Gmeb1	0.000203654652973557
Fzd3	Cox6a1	0.000203632347795427
Rras2	Slc7a3	0.000203549991157013
Igf2	Tuba1b	0.000203490608317979
Krt8	Cbx3	0.000203426362743662
Krt8	Hn1	0.000203367193670181
Ilk	Usp22	0.000203335758536334
Dcbld2	Tjp1	0.000203289274743071
Crabp2	Inpp5d	0.000203278296093305
Mdm4	Cdc16	0.000203220010070487
Gpx3	Vdac1	0.000203201134464243
Gm14391	D17Ertd648e	0.000203188040153678
Cyp26a1	Fam133b	0.000203181400232562
Peg10	Rbpms2	0.000203180327420499
Col4a1	Mllt6	0.000203169910042315
Krt8	Cdk2ap1	0.000203161783432688
Flrt3	Zfp703	0.000203142985830789
Emb	Epas1	0.000203127665143852
Gosr2	Gmeb1	0.000203097662950973
F11r	Ywhaz	0.000203074330422687
Ext1	Mllt6	0.000203071591462294
Ubxn2a	Lsr	0.00020305805946384
Fzd3	Cetn2	0.000203051922373452
Clspn	Cox6a1	0.000203014393971844
Acta2	Cd24a	0.00020300821202023
1700030L20Rik	Usp22	0.000202894405681921
Gpx3	Yes1	0.00020287654156086
Efcc1	Stra8	0.000202866965436841
Ept1	Snrpe	0.000202852322145418
Fzd3	C330021F23Rik	0.000202800962859034
Crabp2	Sh3glb1	0.000202764293724547
Nr6a1	Gmeb1	0.000202748472053658
Clspn	Peg10	0.000202703893924759
Slc7a3	Ski	0.000202678942728479
Porcn	Xaf1	0.000202658382182944
Rras2	Dqx1	0.000202608959036025
Dpysl2	Sparc	0.000202552058090571
H2-K1	Bbx	0.000202540712748082
Gpx3	Npc2	0.000202458945909699
Alpl	Gpx3	0.000202298043237839
Klhl22	Fzd3	0.000202275499853137
1700030L20Rik	Slc39a6	0.000202235791406587
Cdh2	AU018091	0.000202194113953261
Kank2	Vamp3	0.000202187210327539
Ptprs	Tubb6	0.000202185257402911
Zfp97	Usp22	0.000202134014014174
Emb	Tars	0.000202119999250765
Clspn	Tshz1	0.000202053422367985
Dcbld2	Luc7l2	0.000201999375354611
Col4a2	Rpl22l1	0.000201973583892194
Alpl	Cd24a	0.000201946782021328
Tpm4	Lrrc58	0.000201914575898995
Gnpda1	Car2	0.000201893391736558
Krt8	Hnrnpa1	0.000201841183119432
Igf2	Gm4724	0.000201816904707617
Krt8	Rbpj	0.000201769277253527
Txndc5	Gmeb1	0.000201705786615239
Krt8	Tmpo	0.000201651291030179
Fxyd6	Bbx	0.000201543790496885
Gm14391	Dab2	0.000201529645464894
Emb	Lap3	0.000201412376679128
Hoxb2	Slc7a3	0.000201360588387547
Gosr2	Ppp1r16b	0.000201360102524583
Gm14391	Lgals1	0.000201256422613971
Peg10	Dhrs3	0.000201246478520745
Cyp26a1	Eif5	0.000201221000145429
Tpm1	Cul1	0.000201190497487626
Peg10	Pbx1	0.000201155234714446
Fabp5	Nlrp1a	0.000201147250698377
Ilk	Fth1	0.000201102181774191
AU018091	Tmem165	0.000201085552736978
Cd38	Basp1	0.000201028726712204
Cyp26a1	Vim	0.000201015364818023
Srprb	Mettl9	0.000200994756017829
Wls	Tubb6	0.000200967313829089
Crabp2	Ubr7	0.000200951973433004
Ext1	Ldha	0.000200921563718607
Gm3002	Krt8	0.000200869704822485
Id3	Kank2	0.000200827056513122
Ilk	Kdelr2	0.000200811149935943
Crabp1	A130077B15Rik	0.000200751549557991
H2-K1	Gtf2i	0.000200748388743163
Fzd3	Fam25c	0.000200674706631308
Echdc2	Hoxb2	0.000200667825588626
Zfp703	H3f3b	0.000200665665631444
Ext1	Morf4l2	0.000200652002427648
Porcn	Pwp1	0.000200646801360855
Ext1	Vimp	0.000200639303232605
H2-K1	Ccnd2	0.000200638755675383
Fxyd6	Insig1	0.00020063251238431
Crabp2	Rpl27	0.000200592780742498
Fzd3	Pcmtd1	0.000200587166401333
Acta2	Dek	0.000200580953408723
Igf2	Dek	0.000200577941803714
Igf2	Eef1d	0.000200526874762988
Tshz1	Mdm4	0.000200392389322366
Igf2	Ubxn2a	0.000200246045216879
Zfp931	Cobl	0.000200230321028548
Mapre2	Hspd1	0.000200201840471459
Crabp1	Tuba1c	0.000200140820154794
BC018473	Sec23ip	0.000200112579577501
Acta2	Fam64a	0.000200045503909027
Dsg2	Luc7l2	0.000199984489300774
Krt8	Tmsb4x	0.000199969223381086
Peg10	Echdc2	0.000199949818907655
Tjp1	Gmeb1	0.000199932913798158
Dpysl2	Fam133b	0.000199901667087704
Igf2	Ubr7	0.00019988386844079
Fxyd6	Dhcr24	0.000199821063452453
Ctsa	Ogdh	0.00019979262086507
Cdh2	Nars	0.000199772305732643
Lrp2	Fam64a	0.000199767706688842
Gm14391	Dhrs3	0.000199723599042865
Peg10	Zfp326	0.000199708794664516
Krt8	Hmgb1-rs17	0.000199474068234523
Ilk	Scd1	0.000199466100443255
Cdh2	Fblim1	0.000199428155781862
Col4a2	2610305D13Rik	0.000199417492994031
Zfp326	Gmeb1	0.000199389282687227
F11r	Me2	0.000199378283618606
Krt8	Sfr1	0.000199373955809513
Cyp51	Cdkn1c	0.000199347999646142
Igf2	Gm15772	0.000199303820120443
Igf2	Epha4	0.000199277258751546
Acta2	Eno1	0.000199260600419926
Dusp9	Fam64a	0.00019924983937444
Itm2c	Fam98b	0.000199196552342677
Acsl4	Rn45s	0.000199070649044174
Igf2	Scaf11	0.000199035484866208
Peg10	Hnrnpu	0.000198945487348296
Dcbld2	Dqx1	0.000198872598343743
Zfp931	Cxcr2	0.000198812557833209
Fzd3	Gm15421	0.000198780648854555
AI314180	Gnas	0.000198719272420478
Peg10	Mars	0.000198679179249277
BC018473	Gata6	0.000198678355546448
Clspn	Cbx3	0.000198654575289239
Phlda1	Akap9	0.000198648369121897
Fxyd6	Scaf11	0.000198618715234275
Gnpda1	Eif4enif1	0.000198502279657797
Ept1	Kpna2	0.000198499101361616
Crabp2	Col4a2	0.000198495767617269
Igf2	Mt1	0.000198492229066997
Ilk	Vim	0.000198461870972543
Ccnd2	Uba2	0.000198437849979487
Tshz1	Gm13826	0.00019831238745906
Gm14391	Maged1	0.000198212183486788
Ilk	Calm1	0.000198208054450042
Fzd3	Klf2	0.000198156162422068
Galk1	Luc7l2	0.000198023024188826
Tshz1	Trim44	0.000198021441244358
Col4a2	Tars	0.000198015753484016
Krt8	Gm14391	0.000198011383394907
Krt8	Top1	0.000197980445092521
H2-K1	Rpl36	0.000197885980095612
Tpm4	Chd7	0.000197879998371124
Wls	Sfrp5	0.0001978362958984
Ostf1	Dusp9	0.000197827478904661
AU018091	Zmym2	0.000197795646027098
Lamb1	Gnas	0.000197790350386693
Peg10	Akap9	0.000197737066247744
1700030L20Rik	Hmgn2	0.000197694500562647
Ext1	Myeov2	0.000197668726524875
Ext1	Hspb1	0.000197639404484533
Fzd3	Maged1	0.000197637991886748
H2-K1	Gm13152	0.000197618692239368
Ilk	Casc4	0.000197575671480757
Klhl22	Grsf1	0.000197534261422841
Tpm1	Peg3	0.000197504353517927
Ptplad1	Ppp1r16b	0.000197364456641953
Cdh2	Glud1	0.000197302709004509
Col4a2	Ldhb	0.000197252759677266
Gm20362	Maged1	0.000197223913163673
Fzd3	Gnai3	0.000197151721950225
Aff1	Stra8	0.000197150339569976
Alpl	Cyp26a1	0.000197070887710304
Lamb1	Trh	0.000197061659997532
Wls	Ube2l3	0.00019703447586675
Id3	Cox6a1	0.000197025089496156
Gm14391	Gmeb1	0.000197020961844433
Lsr	Bex1	0.000196893993420393
Fzd3	Zfp534	0.000196858608090359
Zfp97	Gosr2	0.000196762176685547
Id3	Lrp2	0.000196754361746376
Ccnd2	Rex2	0.000196683994063695
AU018091	Cxcr2	0.000196675940672811
Slc16a1	Col18a1	0.000196673653988944
Igf2	Sfr1	0.000196662908688761
Fabp5	Id3	0.000196601020331273
Cdh2	H2-K1	0.000196591748927155
Fxyd6	Gm6710	0.000196515752906491
Ext1	Id3	0.000196479684765128
Lsr	Hmgb1-rs17	0.000196448165076169
Col4a2	Uba2	0.000196315638203167
Ilk	Dclre1c	0.000196293607639182
Igf2	Slc39a7	0.000196254907458741
Clspn	Hsph1	0.000196207076798673
Mllt6	Id3	0.00019618462455592
Peg10	Calr	0.000196161507247529
Gpx3	Rps23	0.00019613982292232
Tshz1	Trh	0.000196132482134873
F11r	Tubb6	0.000196113515564758
Nt5dc2	Pdgfa	0.000196022335222043
Fzd3	Sc4mol	0.000196008070977442
AI314180	Fam25c	0.000195997210704821
F11r	Fam133b	0.000195991095804176
Ostf1	Casc4	0.000195964496159242
Fzd3	Gm13139	0.000195858599979912
Krt8	Anp32e	0.00019579801724973
Fxyd6	Eif1b	0.000195772438471855
Cdh2	Arf3	0.000195731621491648
1500012F01Rik	Zfp703	0.000195674787710806
H2-K1	Tdgf1	0.000195627803202708
Txndc5	Zfp703	0.000195576474009902
Tshz1	Zfp703	0.000195570523477218
Rras2	Cul1	0.000195529710789799
Peg10	Sfrp5	0.000195523377711547
Peg10	Maged1	0.000195507160180166
Pdgfa	Zfp935	0.000195303800057943
Cdh2	Zfp936	0.00019529641541189
AU018091	Ski	0.000195275770403267
Fxyd6	Ptchd1	0.000195272761304653
Acta2	Eny2	0.000195261466041963
Krt8	P4hb	0.000195243610440149
Zfp931	Dab2	0.000195210127189356
Emb	Kcnq1ot1	0.000195154730176244
Ptprs	Luc7l2	0.000195128219391115
Zfp326	Fam133b	0.000195086244532727
Fzd3	Rras2	0.000195060400467658
Me2	Top2b	0.000194976829466513
Cyp26a1	F830016B08Rik	0.000194835620750661
Flrt3	Rps2	0.000194832130313732
Alpl	Prelid1	0.000194800213992604
Igf2	Gm13251	0.000194755491967005
Fzd3	Grlf1	0.000194672747407659
Fabp5	Rbbp7	0.000194669192730259
Cdh2	Zfp97	0.000194523336327266
Tshz1	Lefty2	0.000194461937628747
Klhl22	Fam133b	0.00019439471356573
Ext1	Rbpms2	0.000194386043260046
Sfrp5	Rif1	0.000194374958366478
Crabp1	Spen	0.000194369947973298
Zfp326	Pdcd5	0.000194353498159913
Gna13	Tubb6	0.000194294725570058
Col4a1	AU018091	0.000194262270855427
Fzd3	Zfp488	0.000194257377853226
Cyp26a1	Tet1	0.00019414950209928
Crabp2	Zfp960	0.000194122040666313
Tshz1	Iars	0.000194059384120648
Ext1	Tuba1c	0.000194054522431341
Eif1b	Krt8	0.00019403893898699
Igf2	Slx1b	0.000194037157728949
Ext1	Stra8	0.000194003438850019
Tshz1	Flna	0.000194002715801806
Zfp326	Lrrc58	0.000193992296077155
Rras2	Emb	0.0001939637635626
Phax	AI314180	0.000193946361195358
Dpysl2	Tmem206	0.000193815934113914
H2-K1	Gm5148	0.000193811504302707
Krt8	Ywhaq	0.00019379716825132
Alpl	Eny2	0.000193774705895988
Pgrmc2	Ssbp3	0.000193773820211623
Dusp9	Prdx4	0.000193642188012888
Col4a1	Tmed2	0.00019353988876937
Cyp26a1	Fabp3	0.000193526626436868
Fabp5	Cd24a	0.000193476818585742
1700030L20Rik	Gmeb1	0.000193420489241992
Ilk	Eif4g2	0.000193269859381674
Clspn	Srp14	0.000193242405596899
Cyp26a1	Ostc	0.000193234767737643
Crabp2	Rpl31	0.000193213403122808
Dcbld2	Usp22	0.000193200006749941
Cdh2	Pmm1	0.000193152895688958
Gnpda1	Taf9	0.000193138456999967
Alpl	Fam64a	0.000193108062989949
Clspn	Exosc2	0.000193059183400971
Fzd3	Efcc1	0.000193032026687926
Clspn	Arf3	0.000192984657241538
Rbms1	Gmeb1	0.00019294950322606
Ept1	BC018473	0.000192894058322517
AI314180	Gmeb1	0.00019281367595954
Fzd3	Nfu1	0.0001928003787599
Igf2	Ctsa	0.000192789902046192
Igf2	Kcnq1ot1	0.000192789031174241
Ccnd2	Ubr5	0.000192761122560398
Igf2	Puf60	0.000192737145901975
Peg10	AI314180	0.000192706543127039
Gpx3	Gm14325	0.00019269440384362
Kif3a	Hmgb2	0.000192686076042531
Peg10	Hexb	0.000192592208198969
Hexb	Emb	0.000192551085141233
Acta2	1700030L20Rik	0.000192544183363082
D17Ertd648e	Mkrn1	0.000192539055989863
Edem1	Mfsd11	0.00019252680090977
Kif3a	Ppil4	0.000192473554478155
Tshz1	Ulk1	0.000192441118379591
Lsr	Eno1	0.000192432073661253
Acta2	Cst3	0.000192417382571977
Krt8	Dhrs3	0.000192414752554652
Gm14391	Hnrnpab	0.000192367458226823
Ext1	E030024N20Rik	0.000192338508938207
Col4a1	Morf4l2	0.000192255909623969
Sgk1	Crabp2	0.000192254942424587
Fzd3	Mir692-1	0.000192201683849481
Tspan3	Ogdh	0.000192132916695931
H2-K1	Eno1	0.000192053361174052
Gnpda1	Maged1	0.00019202311575018
Lamb1	Ddx3x	0.000191920354595314
Klhl22	Gmeb1	0.000191825410280266
Ccnd2	Rpl34	0.000191819181628542
Emb	Rpl18	0.000191787140026926
Cdh2	Ldhb	0.000191728121254844
Fabp5	Ubqln2	0.000191709047280949
Alpl	Col4a1	0.000191667282968623
Cyp26a1	Tcf3	0.00019165284242012
Fzd3	Gm20767	0.000191591649791919
Dpysl2	1500012F01Rik	0.000191541929333494
Igf2	Gnpda1	0.000191433703473933
Tshz1	Slc7a3	0.000191432638844992
Cyp26a1	Cobl	0.000191336335721304
Igf2	Me2	0.000191309717328013
Ept1	Kdm1b	0.000191242310201002
Zmynd11	Eef1d	0.000191215347595787
Itm2c	Gnai3	0.000191124009305566
Rbms1	Kdm1b	0.000191120285724911
Epas1	Hnrnpa0	0.000191103551325173
Emb	Epha4	0.000191095262105634
Epas1	Nt5dc2	0.000191077772527264
Gm20767	Stmn2	0.000191069177397212
Ilk	H3f3a	0.000191053324082664
Porcn	Prelid1	0.00019104062034944
Cdh2	Lama1	0.000191027700904037
Dsg2	Ppp1r16b	0.000190983219239606
Zmynd11	2810417H13Rik	0.000190931401430882
Tshz1	Zmiz1	0.000190888944949066
Ext1	Ssrp1	0.000190871778281014
Ilk	Gmeb1	0.000190854229397997
Wls	Scd1	0.000190662366257469
Itm2c	Hdlbp	0.000190528950791802
Igf2	Renbp	0.000190422890265376
Fxyd6	Anp32e	0.000190368799963704
Spp1	Crabp1	0.000190358069867056
Fabp5	BC018473	0.000190329807555337
Rras2	Tjp1	0.000190281793815662
Igf2	Zfp664	0.000190211129506753
Mdm4	Mylpf	0.000190173838873646
Col4a2	Inpp5d	0.000190164934809808
Krt8	Lsr	0.000190125100673703
AU018091	Calm2	0.000190110882006622
Col4a2	Jam2	0.000190105823654841
Kif3a	Elavl1	0.00019004573323148
Echdc2	Igf2	0.000190035641803145
Gpx3	Rps29	0.000190023168941721
Atp6v1d	Gm3002	0.000189993837543732
Cyp26a1	Ostf1	0.000189967069205839
Zmynd11	Ndufb2	0.000189912065056491
Tpm4	Gmeb1	0.000189909924463024
Col4a1	Ptprs	0.0001897850063915
Tshz1	Mettl9	0.000189767896916213
Klhl22	Gja1	0.000189765303414175
Porcn	Tceal8	0.000189742945660112
Crabp2	Rps15	0.000189728358750982
Dpysl2	Slc2a3	0.000189724651207063
Gnpda1	Rps29	0.000189678594138779
Igf2	Dqx1	0.000189613434893953
Crabp2	Fam25c	0.00018955756879616
Col4a1	Cdh2	0.000189516179336558
Ext1	Fasn	0.000189512978420204
Lamb1	2500004C02Rik	0.000189487598759557
Ept1	Elavl1	0.000189458158536291
Krt8	Tram1	0.000189450499535554
Igf2	P4hb	0.000189345028996047
Zfp97	Hnrnpa1	0.000189306079086302
Srprb	Dgcr8	0.000189295239902533
Fzd3	Tbx3	0.000189289522182326
H2-K1	Gdf3	0.000189287124989331
Fabp5	Ifitm1	0.000189270796063123
Ext1	Rbm3	0.000189256896492818
Fzd3	Scaf11	0.000189222037522254
Stra8	Sec23ip	0.000189203456128997
Peg10	Ilk	0.000189193462357338
Cdc42se2	Rn45s	0.000189181179580959
Fabp5	Insig1	0.000189144539697305
Nfu1	Ppp1r16b	0.000189133010444794
Gnpda1	Rbms1	0.000189127229253414
Laptm5	Zfp703	0.000189078450732794
Cdh2	Kat6b	0.000189044939244435
Rock2	Ppp1r16b	0.000189039523960191
Tpm1	Crabp2	0.000188996799908453
Igf2	Hnrnph1	0.00018896217235968
Zfp97	Hdlbp	0.000188958236624685
Klf2	Nt5dc2	0.000188933347025885
Dpysl2	Gm13247	0.000188902423851452
Wls	Acat2	0.000188886797983096
Crabp1	Kpna2	0.000188826072558007
Fzd3	Ttc39b	0.000188822166293234
Tshz1	Bex2	0.000188817292868856
Tshz1	Rpl34	0.000188746652992505
Col4a1	Mapk14	0.000188736497907633
Fxyd6	Myl12a	0.000188679779373606
Itm2c	Tmed2	0.000188679119858073
Dpysl2	Scd1	0.000188659663539104
Cetn2	Trh	0.00018858165072765
Ccnd2	Mtf2	0.000188575438004915
Cdh2	Grsf1	0.00018857334726777
Lsr	Chd7	0.000188480277287925
Clspn	Hmgb1	0.000188473882565977
Kif3a	Renbp	0.000188430773901742
Dpysl2	Gm13139	0.000188405964781688
Lefty2	Pwp1	0.000188354483478994
Wls	Gm4944	0.000188313941568324
1700030L20Rik	Id3	0.000188275603555859
Hn1	Ppp1r16b	0.000188250546725298
Dpysl2	Top2b	0.000188172883107804
Kank2	Epas1	0.000188117433690849
Zfp703	Mdm4	0.000188110422791512
AU018091	Dclre1c	0.000188046697531071
Ext1	Als2	0.00018802494625471
Srprb	Igf2	0.000188023907359824
Clspn	Lin28a	0.000188016617234208
Wls	Gosr2	0.000188005485862595
Zmynd11	Lamb1	0.000187988103314836
Hoxb2	Zfp534	0.000187968065684621
Epas1	Peg3	0.000187940021083185
Ext1	Slc7a3	0.00018788387457656
Ept1	Eno1	0.000187842655829329
Igf2	Gm5506	0.000187782010037409
Itm2c	Slc16a1	0.000187773155187768
Crabp2	Ptplad1	0.000187749846702809
Fabp5	Lama1	0.000187691521658577
Zmynd11	Cdkn1c	0.000187674414319399
Igf2	Lsm6	0.000187656101954137
Ept1	Hnrnpa1	0.000187629766374914
Krt8	Slc39a7	0.000187572024762957
Gpx3	Stk38	0.000187536096403128
Gnpda1	Rps2	0.000187495332882768
Pbx1	Tead2	0.000187462234051608
Itm2c	Pdia6	0.000187443735084052
Rras2	Chchd10	0.000187423562896541
Atp6v1d	Slc39a7	0.000187357651636908
H2-K1	Slc7a14	0.000187298575916655
AU018091	Suz12	0.000187285762797284
Clspn	Ezh2	0.000187208533142879
Lamb1	Ube4b	0.000187155680585966
Col4a1	Ssrp1	0.000187132278462995
Fxyd6	Cyp2e1	0.000187121809463267
Rbms1	Ubr7	0.000187115205756783
H2-K1	Amotl2	0.000187092613430906
Slc39a14	Sc4mol	0.000186845782327089
Clptm1l	Ppp1r16b	0.000186737020681555
Rras2	Tpm1	0.000186699006307372
Krt8	Laptm5	0.000186675094674772
Cyp26a1	Yes1	0.000186650861134551
AU018091	Gm13247	0.000186636554802991
Echdc2	Mkrn1	0.000186574170021181
Porcn	Rbm3	0.000186566866380975
Sh3glb1	Alpl	0.000186558535723283
AU018091	Anp32b	0.000186545807195812
Epas1	Psma7	0.000186533844329545
Acta2	Bnip3l	0.000186515165817265
Col4a2	Rps29	0.000186492034159481
Tshz1	Zfp42	0.00018648797588457
Zmynd11	Fam133b	0.000186440233752877
Krt8	Srsf1	0.000186433272075457
Igf2	Rbpms2	0.000186420283928561
Ccnd2	Rps28	0.000186415727826813
Inpp5d	D17Ertd648e	0.000186398414725385
Dpysl2	Edem1	0.000186367985307496
Cyp26a1	Phlda1	0.000186330171034611
AU018091	Tars	0.000186291252180366
Zfp326	Gabarapl2	0.000186277463134066
Ilk	Luc7l2	0.000186276554556235
Fzd3	Kif23	0.000186246076186853
Wls	Usp22	0.000186202871173261
Gm4724	Ogdh	0.000186165034326423
Ilk	Gm5506	0.000186082033489705
Lefty2	Esrrb	0.000186078993517661
Acta2	Txndc5	0.000185982521062357
Gm14391	Fdps	0.000185977842285822
Zfp931	Fabp5	0.000185925275579011
Rras2	Npc2	0.000185854222501629
Tpm1	Hoxb2	0.000185821086918948
Wls	Gm15645	0.000185820465578186
Fzd3	Pwp1	0.000185760197657896
Wls	Mfsd11	0.000185693596035485
Acta2	Pdcd5	0.000185619787349192
Tshz1	Zmym2	0.000185586165486633
Id3	Anp32b	0.000185480136089693
Ube2l6	Lrp2	0.000185449303434368
Ccdc36	Igf2	0.000185435595523931
Zfp326	Gm13154	0.000185429525726116
5730507C01Rik	Sec23ip	0.000185427344427778
Bex2	Id3	0.000185414461482534
Ctsa	Cxcr2	0.000185324183029396
Clspn	Fdps	0.000185247471191124
Peg10	Cnbp	0.000185192181161706
Ldhb	Ppp1r16b	0.000185175694912914
Lsr	Stra8	0.000185157259074043
Ccnd2	Rps18	0.000185131250565777
Porcn	Akap9	0.000185117865149048
Fxyd6	Tubb5	0.000185117769755886
Ilk	Zmym2	0.000185025637409073
D17Ertd648e	Pwp1	0.000185022657906438
Col4a2	Cth	0.000185003626696371
Zfp97	Bnip3l	0.000184989408477806
Hoxb2	Dnaja1	0.000184977036394578
Krt8	Nasp	0.000184913386497455
Fabp5	Pdia6	0.000184908618728929
Zfp326	Epas1	0.000184898264532831
Txndc5	Tshz1	0.00018489200976826
Dpysl2	Acsl4	0.000184869724325588
Acta2	Krt8	0.00018478837294558
Acta2	Bex4	0.000184783245512491
Porcn	Cdc16	0.0001847638473556
Lrp2	Gm15772	0.000184733346135774
Fabp5	Ubr5	0.000184721407570857
Alpl	Gm13152	0.00018471601535414
Igf2	Gm6525	0.000184694224037758
Igf2	Nfu1	0.00018469058202338
Krt8	Amotl2	0.000184618916510472
Krt8	Mettl9	0.000184610974417675
Acta2	Gnai3	0.000184604097781241
Clspn	Casc4	0.000184570207862514
Alpl	Gabarapl2	0.000184531770651403
Eif1b	Minos1	0.000184490273401902
Wls	Ptov1	0.000184466883717897
Slc25a36	Car2	0.000184435323411197
Fabp5	Zfp781	0.000184360924469567
Clspn	Ubxn2a	0.000184331815049858
Ext1	Prtg	0.000184311155299583
Ilk	Amotl2	0.000184301238607475
Fzd3	Srprb	0.000184289846643299
Ext1	Insig1	0.00018428806321234
Crabp1	Tbx3	0.000184245534939532
Fzd3	Fbxo15	0.000184214218840791
Porcn	Bcas2	0.000184167458300987
Klhl22	Zcchc11	0.000184118642375601
Krt8	Fabp5	0.000184011813158498
Clspn	Chd4	0.000184006448686345
Itm2c	E030024N20Rik	0.000183972475792237
Igf2	Rpl39	0.000183955202459085
Crabp2	Ptprs	0.000183940360355578
H2-K1	Kank2	0.000183866188821811
Clspn	Gm2381	0.000183811202807043
Alpl	Tmem165	0.000183770512172858
Lamb1	Me2	0.000183713856081377
Igf2	Rala	0.000183694930005535
Peg10	Tet1	0.000183692481568652
AI314180	Gm6402	0.000183659853022782
D17Ertd648e	Maged1	0.000183595105574804
Insig1	Snrpe	0.000183561622534283
Zfp97	Lrrc59	0.000183521947046801
Cetn2	Rn45s	0.000183461084890114
Crabp1	Ssrp1	0.00018343022362817
AU018091	Cd24a	0.000183408403696372
Crabp2	Upp1	0.000183373063040298
Id3	Sec23ip	0.000183312929559487
Slc39a14	Ogdh	0.000183236215658799
Col4a1	Rps10	0.000183125124300428
Tpm1	Gnas	0.000183102809547386
Peg10	Ubr5	0.00018310111055057
Gm14391	Tshz1	0.000183083596838314
Wls	Elavl1	0.000183047492082183
Id3	Spp1	0.000183003397221459
Acta2	Hnrnpab	0.000182989631601076
Dpysl2	Exosc2	0.00018292173928297
Ext1	Zfp488	0.000182866606082838
Krt8	Gm14322	0.000182861171131458
Gpc3	Gmeb1	0.000182805092627292
Id3	Gm3002	0.000182800985455252
Igf2	Kpna2	0.000182733203136925
Ilk	Rnf187	0.000182706968582166
Krt8	Fubp1	0.000182616333932148
Col4a1	Ttn	0.000182603098065912
Kif3a	Dab2	0.000182581664280603
Tshz1	Sfrp1	0.000182458303051506
Epas1	Mapk14	0.000182405262267411
Slc25a36	Ccdc36	0.000182388329850738
Fabp5	Serpinh1	0.000182383909487988
Lamb1	C77370	0.000182324536749177
Cetn2	Mapre2	0.000182281113248927
Fzd3	2610305D13Rik	0.000182257954461233
Serpinh1	Cdh2	0.00018221675859521
Gpx3	Fabp3	0.00018221312933099
Peg10	Znf41-ps	0.000182209960665957
Fxyd6	Col18a1	0.000182176963087129
Dpysl2	Chchd1	0.000182087491218759
Mapre2	Gtf2i	0.000182071094461863
F11r	Cycs	0.000182066943114027
Fzd3	Rpl18	0.000181992102014447
Ccnd2	Rpl34-ps1	0.000181981782365915
Kif3a	Lamb1	0.000181968864331664
Crabp2	Lrp2	0.000181954920883763
1700030L20Rik	Rbm3	0.000181954626621368
Krt8	Ubr7	0.000181905555138744
Fxyd6	H3f3a	0.000181894669409737
Col4a1	Gm14391	0.000181846651566261
Cdh2	Edem1	0.000181786682815594
Col4a1	Vim	0.0001817847812731
Sash1	Ssbp3	0.000181779046683377
Cyp26a1	Tars	0.000181751618427348
Fzd3	Lamc1	0.000181708814522255
Itm2c	Cdc16	0.000181625360192044
Ext1	Fam133b	0.00018157773394767
Igf2	Clspn	0.000181527005124996
Dpysl2	Nars	0.000181510527510377
Gltscr1l	Rrbp1	0.000181508561605209
Lrp2	Eif2s2	0.000181452610268088
Lamb1	Hypk	0.000181418622443254
H2-K1	Rab6a	0.000181337210113177
Lamb1	Lsm6	0.000181317446795398
Trim44	Serp1	0.000181189038783476
Wls	Nanog	0.000181141670927425
Ccdc36	Cxcr2	0.000181135583457032
Fabp5	Eif4ebp1	0.0001811162153235
Dsg2	Casc4	0.000181066709179825
Flrt3	Dbi	0.000181003825646295
AU018091	Ppil4	0.000180924361298176
H2-K1	Hnrnpu	0.000180883371293204
Ext1	Snrpg	0.000180876267864113
Fabp5	Nars	0.000180845649803883
Flrt3	Sfpq	0.00018082410279464
Tmem165	Epas1	0.000180747350555022
Zfp97	Gm2381	0.000180701703459199
Wls	Arf3	0.000180612080018841
Lamb1	Eif4a3	0.00018058653313024
Igf2	Galk1	0.000180575937887323
Sh3glb1	Slfn5	0.000180541608305952
Rras2	Acat2	0.000180523423527935
Cyp26a1	Gm5860	0.000180514292715872
Mapre2	Rn45s	0.000180507434117404
Nt5dc2	Rn45s	0.000180491943008508
Fabp5	Ttn	0.000180410410590465
Krt8	Slfn5	0.00018040774694601
Wls	Calm2	0.000180276471044241
Tshz1	Ube2l6	0.000180260644091998
Alg13	Lrp2	0.000180252811026931
Igf2	Rbm3	0.000180207358546635
Ccnd2	Med13l	0.000180173359095989
Fzd3	Ptprs	0.000180162045668123
Fabp5	Ptov1	0.000180156099401424
Ssbp3	Rnf187	0.000180155135500578
Tshz1	AI314180	0.000180088347101785
Cdh2	Ptov1	0.000180068992163187
Epas1	Fth1	0.00018000401474326
Crabp1	Hnrnpl	0.000179979795551425
Ostf1	Tmbim6	0.000179977895007709
AU018091	Top1	0.000179976381568143
Klhl22	Psmd2	0.000179909864931029
D17Ertd648e	Hypk	0.000179899827997041
1700030L20Rik	Ogdh	0.000179863920360406
Col4a2	Zfp960	0.000179814603463797
Porcn	Ckap4	0.000179761373255918
Txndc5	Gm6710	0.00017976097452059
Tpm1	Mkrn1	0.000179758263389513
Col4a1	Sparc	0.00017974779035374
Crabp1	Lcmt2	0.000179669466331204
Dpysl2	Phip	0.000179617029028798
Tshz1	Gm6710	0.000179591775977551
Cdh2	Tbx3	0.000179584867919677
Fzd3	Amotl2	0.000179557801047655
Ube2l6	Gmeb1	0.000179541876863336
Porcn	Puf60	0.000179469091901684
Igf2	Bex1	0.000179454935384472
Klhl22	Lgals1	0.000179443244962817
Fabp5	Lrp2	0.000179430462861366
Ext1	Tspan3	0.000179418370714845
Cyp26a1	Dusp9	0.00017940609183702
Ilk	Rbm3	0.000179370360451571
Insig1	Gosr2	0.000179363063937613
Tshz1	Slc16a1	0.00017931898555788
Crabp1	Pmm1	0.000179292618279845
Tshz1	Manf	0.000179171783624058
Fam64a	Dclre1c	0.00017913535632842
Krt8	Rbm3	0.000179107971703057
Col4a2	Cars	0.000179106881194166
AI314180	Xaf1	0.000179096158884518
Crabp1	Lamc1	0.000179077712765018
D17Ertd648e	C77370	0.000179062194090672
H2-K1	Ptplad1	0.000179040060604468
Fabp5	Tpm4	0.000179031686251647
Sgk1	Peg10	0.000179014497985481
Lamb1	Wdr1	0.000178991272373662
Insig1	Tceb1	0.000178983060098061
Peg3	Slfn5	0.000178941325817014
Zmynd11	Myeov2	0.000178939172417751
Ext1	Fth1	0.000178933511098519
F11r	Dag1	0.000178880007918057
Porcn	Sparc	0.000178833363281623
Cyp26a1	Mkrn1	0.000178819192102485
Tmem165	Ogdh	0.000178814414842234
Ext1	Cdc16	0.000178743455828521
Peg10	Prtg	0.00017872560459193
Tshz1	Ccnd2	0.000178687321815466
Zmynd11	Ddost	0.000178656258617118
Ext1	Fdps	0.000178635442941797
Krt8	Gm20767	0.000178620922445739
Rras2	Rbm3	0.000178569665591701
Bbx	Dgcr8	0.000178457615137479
Rras2	C330021F23Rik	0.000178437912435361
Galk1	Hspd1	0.000178316170733617
Emb	Gnpda1	0.00017830781227158
Ext1	P4hb	0.000178295539462007
Gnpda1	Me2	0.000178284470818915
Lsr	Bcas2	0.000178272197324066
Col4a1	Khdrbs1	0.000178261962265698
Gpx3	Gnpda1	0.000178148499189963
Ephx2	Me2	0.000178124606096655
BC018473	Hspb1	0.000178078265965951
Dpysl2	Hnrnpc	0.000177960266035118
Igf2	Tcf3	0.000177921217293618
Krt8	Ezh2	0.000177911890318251
Fabp5	Ddx3x	0.000177883496511018
Krt8	Kpna2	0.000177871719700422
Tpm1	Zfp935	0.000177829760731218
Efcc1	Top1	0.00017782018132292
AU018091	Eef1d	0.000177785158329688
Rras2	Exosc2	0.000177775179312231
Laptm5	Id3	0.000177728454654558
Ext1	Nlrp1a	0.000177605313728758
Sfrp5	Cnbp	0.000177556453453337
Igf2	Gm5148	0.000177550654995254
Krt8	F830016B08Rik	0.000177548009873038
Rap1b	Ogdh	0.00017752638408309
Rras2	Rorb	0.000177432100047912
Cdh2	Bbx	0.000177418491502387
Echdc2	Cdkn1c	0.000177415400952578
Krt8	Ski	0.000177384579260503
Tshz1	Pgrmc2	0.000177379203078552
Cyp26a1	D17Ertd648e	0.000177372169717089
Tshz1	Atp6v1d	0.000177370643396669
Rras2	Gm14325	0.000177354915853368
Cyp26a1	Grsf1	0.000177319936790578
Krt8	Crabp1	0.000177289814299088
Gdf3	Epas1	0.000177196729534845
Ccnd2	Rps29	0.000177183371347608
Sash1	Fth1	0.000177115241799693
Id3	Wls	0.000177029990286793
Sash1	Top2b	0.000176998797978661
Fzd3	Slx1b	0.00017697406281734
Klhl22	Flrt3	0.000176955722693499
Dpysl2	Cyp51	0.000176952304143127
Kif3a	Dhcr24	0.000176916452046318
Crabp1	Tram1	0.000176913281024355
Fabp5	Cdk2ap1	0.000176881178323665
Dpysl2	Klf4	0.000176815662357018
Tpm1	Itpa	0.000176750101723816
Col4a1	Cdc42se2	0.000176725093368133
Clspn	Eny2	0.000176654304403843
AI314180	Gnai3	0.000176600999195329
Insig1	Ttf1	0.000176594247513646
Ube2l6	Eno1	0.000176558851943517
Lefty2	Ppp1r16b	0.000176557441209326
Clspn	Bend4	0.00017655288639975
Nt5dc2	Rpl31-ps12	0.000176496248467534
Lefty2	Gpx1	0.00017649343930541
Ephx2	Basp1	0.000176475627375113
Peg3	Sec23ip	0.000176444598640295
Ept1	Ssrp1	0.000176409202175572
Tshz1	Cyp26a1	0.000176374581538913
Dpysl2	2810417H13Rik	0.000176291679401862
Igf2	Ssb	0.00017628934222235
Ept1	Hdlbp	0.000176286126442706
Col4a2	Ywhaq	0.0001761893313205
Acta2	Myh10	0.000176175953096554
Ept1	Eif4g2	0.000176174289402156
Porcn	Eny2	0.000176164384579242
Gnpda1	Tjp1	0.000176128197569318
Fxyd6	Folr1	0.000176123959867899
Fzd3	Ivns1abp	0.000176015889925954
Krt8	Marcksl1	0.000176013730963311
Basp1	Sec23ip	0.000175952752443526
Ccnd2	Rps27	0.000175924828171356
Zfp931	Cdkn1c	0.000175915007718273
Col4a1	Klhl22	0.00017591338382341
Id3	Flrt3	0.000175907814110504
Ephx2	Meis2	0.000175896541406908
Renbp	Igf2	0.000175884606143968
1700030L20Rik	Baz2a	0.000175847937121261
D17Ertd648e	Mtf2	0.000175814424530493
Cyp26a1	Tpm4	0.000175797557195417
1700030L20Rik	Arf1	0.000175741062823289
Acta2	Sfrp5	0.000175720612036169
Sgk1	Trh	0.000175650929166163
Fxyd6	Vamp3	0.000175636489494381
1700030L20Rik	Prelid1	0.000175604784076534
Tshz1	Gm5860	0.000175579553886521
Crabp2	Myh10	0.000175549451111133
Krt8	AI314180	0.000175538476004751
Cyp26a1	Fam25c	0.000175459928395147
Cdh2	0610010B08Rik	0.000175446787255965
Clspn	Hnrnpa1	0.000175438750694115
Tshz1	Alpl	0.000175366070170129
Peg10	Lamb1	0.000175362688542279
Zfp97	Bzw1	0.00017532236754651
Ext1	Acaca	0.000175321935523517
Ostf1	Dynll1	0.000175313700586416
Peg10	Fzd3	0.000175273467131598
Ccnd2	Zfp488	0.000175218085413713
Zfp931	Cdh1	0.000175210238292637
Pdgfa	Tpi1	0.000175184445600898
Rras2	Itpa	0.000175138197524001
H2-K1	Tagln2	0.000175018082179349
F11r	Rrbp1	0.000175014709147353
Fabp5	Usp22	0.000174985420121483
Tshz1	Tpm4	0.000174978551812137
Cyp26a1	Baz2b	0.000174912601913202
Tshz1	Cd38	0.000174799259159017
Lsr	Cdh2	0.000174780498804661
Edem1	Bex1	0.000174772589306368
Gpx3	Fut8	0.000174705320890279
Ext1	Anp32e	0.000174677663174357
Wls	2500004C02Rik	0.000174631927342504
1700030L20Rik	Sec23ip	0.000174586965178625
Zfp931	Gm2381	0.000174585364789687
Zfp931	Cdc42	0.0001745595720034
Epas1	Eif4a3	0.000174539570969826
Rbms1	Cxcr2	0.00017453855254418
Wls	Slc16a1	0.00017452562296115
Gpx3	Klf4	0.00017448187608351
Tshz1	Eny2	0.000174480889462154
Ept1	Mapre2	0.000174441346700548
AU018091	Kpna2	0.000174417841785841
1700030L20Rik	Fau	0.00017438763200398
Id3	Col4a1	0.000174367257869965
Galk1	Edem1	0.000174346911499295
Krt8	Psma7	0.000174294115409061
Peg10	Kank2	0.000174270822321774
Gm14391	Tpd52	0.000174241503902302
Igf2	Vimp	0.000174237748235319
Col4a1	Pmm1	0.000174218548708752
Epas1	Nedd8	0.000174152825435883
Cd24a	Gm13152	0.000174130716200097
Dusp9	Dab2	0.000174118385629038
Fzd3	Ept1	0.00017409220364635
Fxyd6	Rras2	0.000174072673203119
Tshz1	Tpd52	0.000173990061578355
Tpm1	Rras2	0.000173989885269095
Krt8	Manf	0.000173920593582588
Zfp931	Dusp9	0.000173889185942834
Crabp1	Slfn5	0.000173871100521366
Lsr	Gmeb1	0.000173870402537009
Col4a2	Gdf3	0.000173866407655663
Krt8	Eif5	0.000173838691638639
Gm14391	Tagln2	0.000173825353482519
Lefty2	Tshz1	0.000173814776220681
Ilk	Hnrnpa0	0.000173796880527071
Epas1	Phlda1	0.000173796678343236
Fabp5	Stmn2	0.000173790214786297
Dpysl2	Rap1b	0.000173785582776015
Igf2	Porcn	0.00017372744622165
Lrp2	Rn45s	0.000173653030041384
H2-K1	Gm15421	0.00017359694616508
Hoxb2	Rif1	0.000173578811750469
BC018473	Acaca	0.000173538048751771
Fzd3	Clspn	0.000173529581806331
Ext1	Maged1	0.000173427976316715
Renbp	C77370	0.000173374985659246
Ilk	Arf4	0.000173371289827391
Igf2	Lsr	0.000173270065298862
Itm2c	Scd1	0.00017326479378758
Klhl22	Pdia3	0.000173180867860109
Cyp26a1	Rbbp7	0.000173176687748153
Col4a2	Calr	0.00017307667577567
Fzd3	Gm14391	0.000173072926723761
H2-K1	Kdelr2	0.000173071883778041
Acta2	Gm3002	0.000172967816008114
Krt8	Ube4b	0.000172901359158989
Peg10	Gm13212	0.000172867330514657
Phlda1	Dhcr24	0.000172834326525042
Crabp2	Zfp931	0.00017279405408627
Insig1	Ogdh	0.00017265202609374
Atp6v1d	Ogdh	0.000172651745442991
Ept1	Folr1	0.000172604968664689
Krt8	Srp14	0.000172587028286057
Tcf3	Slfn5	0.000172586824195006
Igf2	Manf	0.000172558550752097
Clspn	Rras2	0.000172469587799591
H2-K1	Minos1	0.00017245493026454
Wls	Taf9	0.000172404651905641
Col4a1	Ccnd2	0.000172314430976175
Slc16a1	Peg10	0.000172302547318114
Sash1	Gtf2i	0.000172253771153277
Flrt3	Rps20	0.00017223984712638
Lin28a	Cxcr2	0.000172238547394338
Ilk	Lsr	0.000172146718062373
Ilk	Edem1	0.000172145641722936
Lima1	Folr1	0.000172107240225845
Ept1	Smc2	0.000172102430117302
Fabp5	Tshz1	0.000172083240595037
Rras2	Gm4724	0.000172014632481278
Clptm1l	Luc7l2	0.000172004079885585
Crabp1	Cyp26a1	0.000171984525702069
Crabp1	Vim	0.000171944241548681
Epas1	1700030L20Rik	0.000171929552382237
Clspn	Hoxb2	0.000171928470648017
Phlda1	Eif4enif1	0.00017190291760779
Krt8	Gosr2	0.000171848419608221
Fzd3	Nanog	0.000171711152412008
F11r	2810417H13Rik	0.000171664954374688
Srprb	Gmeb1	0.00017166464233055
Tshz1	Rpl36	0.000171630199980145
Gm14391	Tceb1	0.000171607780723737
Lefty2	Chd7	0.000171586787234641
Fxyd6	Top2b	0.0001715487792334
Fxyd6	Tceal8	0.000171545377013411
Gnpda1	Phip	0.000171540308796501
Mllt6	Ogdh	0.000171514171581444
Lamb1	Ccnd2	0.000171505257400764
Igf2	Tuba1a	0.000171492983311287
Igf2	Gltscr1l	0.000171463841116801
Fabp5	Timm22	0.00017143210574375
Clspn	Peg3	0.000171423122302013
Klhl22	Cul1	0.000171411096647801
Zfp931	Ccdc36	0.000171394168684549
Tpm1	Gosr2	0.000171375736952913
Ptprs	Gmeb1	0.000171344419725066
Wls	Ext1	0.000171306973369442
Col4a1	Tfcp2l1	0.000171265878706033
Zfp326	Zfp42	0.000171258105632593
Crabp1	Srp14	0.000171198351844751
Igf2	Glud1	0.000171111578664402
Zfp326	Rn45s	0.000171089585332752
Ulk1	Me2	0.000171072638236453
Lefty2	Lap3	0.000171034656552454
Igf2	Cdh2	0.000171001694569259
Aff1	Gmeb1	0.000170999536292347
Id3	Galk1	0.000170999375668842
Cdh2	Ostf1	0.000170996171363753
Basp1	Rn45s	0.000170860422665569
Itm2c	Eif4a3	0.000170843098206775
Krt8	Vimp	0.000170815117459107
Lefty2	Kdm1b	0.000170764169890237
F11r	Pmm1	0.000170757609838957
Nfu1	Peg3	0.00017072836425972
Id3	Cyp2e1	0.000170726496671531
Ilk	Pgrmc2	0.00017063452864141
Krt8	Gm15645	0.000170621898505719
1700030L20Rik	Dnaja1	0.000170566764741127
Acta2	Marcksl1	0.000170531180932115
Ext1	Gm9846	0.000170479686191919
Fzd3	Gm17821	0.000170459623859236
AU018091	Rbbp7	0.000170446421855316
Lamb1	Itpa	0.000170443490183522
Gm20767	Pbld1	0.000170438528902283
Clspn	Fabp5	0.000170421830010577
H2-K1	Mylpf	0.000170405717558674
Itm2c	Zfp488	0.000170312056414649
Ept1	Fasn	0.000170108906151698
Smarce1	Ywhaq	0.00017008691194475
Echdc2	Sfrp5	0.000170054656764737
Fzd3	Ubr5	0.00016993242349477
Lrp2	Gm12191	0.000169902193185492
Smarce1	A130077B15Rik	0.000169812572641327
Col4a2	Eif2s2	0.00016977732289947
Fzd3	Nmrk1	0.000169763520781804
Dpysl2	Lefty2	0.000169753629795345
Lrp2	Id3	0.000169730961469977
Kif23	AI314180	0.000169649009840171
Basp1	Ppp1r16b	0.000169639693347578
Fzd3	BC018473	0.000169637689211222
Igf2	Peg3	0.000169631867028279
Lefty2	Fdps	0.000169558835353896
Porcn	Nlrp1a	0.00016942582396258
Fzd3	Ubr7	0.000169394617593214
Lamb1	BC018473	0.000169385887414191
Chd7	Ogdh	0.000169376162213352
Acta2	Hdlbp	0.00016930520683998
Wls	Mapk14	0.000169298815318699
Ptplad1	Ext1	0.0001692679582596
Kif23	Ptprs	0.000169249829097551
Dpysl2	Calm2	0.000169129979590949
Ssbp3	Surf4	0.000169060483782247
Basp1	Rpl39	0.00016885584860583
AU018091	Psma7	0.00016882663303714
Kif3a	Amotl2	0.000168824409570224
Grlf1	Luc7l2	0.000168675021852159
Epas1	Dynll1	0.000168652213692715
Cyp26a1	Fbxo15	0.000168644288460923
Srprb	E030024N20Rik	0.000168610666887293
Cyp26a1	Insig1	0.000168600878744605
Porcn	P4hb	0.000168599069403192
Rras2	Aff1	0.000168550021057855
Fxyd6	Tagln2	0.000168536913840278
Igf2	Gm14322	0.000168531269114964
Pgrmc2	Lama1	0.00016850937704844
Zfp931	Serp1	0.000168433170567892
Igf2	Gm14391	0.000168359302117629
Wls	Ssbp3	0.000168317953627614
Id3	Dek	0.000168279883761574
Dpysl2	Gm6083	0.000168257144882911
Col4a1	Ngfrap1	0.000168234840942016
Mllt6	Cdc42se2	0.000168183190810792
Acta2	Cyp51	0.000168166817649845
Cyp26a1	Rap1b	0.00016816214468983
Col4a2	Sox2	0.000168109978442422
Epas1	Sh3glb1	0.000168015649877584
Crabp2	Kank2	0.000168013188410472
Porcn	Peg10	0.000167991035148497
Fabp5	Tmem165	0.000167965379046241
Fzd3	Mpv17l	0.000167934968621161
Col4a2	Ttc39b	0.000167932902092976
Klhl22	Maged1	0.000167924617519095
Crabp2	AU018091	0.000167865665334783
AU018091	Gdf3	0.000167789481895646
Mdm4	Gm13212	0.000167753036057698
Krt8	Gm14430	0.000167714715091084
D17Ertd648e	Tpi1	0.00016763618881946
Crabp1	Gm13242	0.000167627085030324
1700030L20Rik	Glud1	0.000167599665707291
Tmem165	Pbld1	0.000167568125996206
Ext1	Rpl31-ps12	0.000167502350397938
H2-K1	Insig1	0.000167438681406493
Dpysl2	Pias2	0.000167425975907951
Igf2	Sparc	0.000167423349384494
Fzd3	Lactb2	0.000167400548223938
Lamb1	Rbms1	0.000167383421902345
D17Ertd648e	Cth	0.000167382274535768
Trim44	Pdcd5	0.000167363647079547
Tpm1	Gmeb1	0.000167363178614749
Clspn	Gm13242	0.000167361975023005
Lamb1	Tcf3	0.000167318584614266
Cetn2	Cdh2	0.000167312247678934
Ccnd2	C330021F23Rik	0.000167226980544422
Dpysl2	Ndufb4	0.000167223534819612
D17Ertd648e	Tmem69	0.000167221730935591
Lrp2	Etv5	0.000167221307920091
F11r	Elavl1	0.000167216310142262
Ept1	Gm10324	0.000167207037974007
Lamb1	Eny2	0.000167200857148709
Pbx1	Gpx3	0.00016718982772039
AI314180	Pdia6	0.000167180664779612
Acta2	Fzd3	0.000167179392688664
Gm20767	Ppp1r16b	0.000167158542421225
Krt8	Mfsd11	0.000167112805506225
Tshz1	Dcbld2	0.000167100517842527
Kif3a	Wbp5	0.000167090292065489
Ext1	Bbx	0.000167068352373748
Col4a1	Cyp26a1	0.000167052238035944
Zfp326	Gm5643	0.000167051652627742
Clspn	Clptm1l	0.000167047468843807
Zfp703	Rps20	0.000166993715723211
Zmynd11	Arf3	0.000166952422670091
Dsg2	Flrt3	0.000166941463749079
Trim44	Bnip3l	0.000166850737470271
Kif3a	Fth1	0.000166822062532332
Krt8	Ttc39b	0.000166791943037214
Srprb	Psmd2	0.000166688093494935
Lactb2	Peg10	0.000166660172519755
Cad	Sec23ip	0.000166649367365333
Ilk	Ywhaz	0.000166642213416115
Zfp97	Acat2	0.000166626661119046
Wls	Commd7	0.000166575296252209
Col4a1	Ifitm1	0.000166568131756703
Tpm1	Ell2	0.000166553797056519
Fzd3	Tceal8	0.000166511239890049
Zfp326	Ostc	0.000166415267604275
Ccnd2	Ctsa	0.000166409231410697
Fzd3	Gm13152	0.000166393376531884
Fxyd6	Tmem69	0.000166351896300387
Peg3	Cxcr2	0.000166307022602984
Tpm4	Gm13242	0.000166227577431138
F11r	Ext1	0.000166216417553181
Col4a1	Hn1	0.000166187241924304
Lamb1	Tpm1	0.000166124629476559
Igf2	Gm6402	0.000166100133448589
Chd7	Cdc42se2	0.00016607702613783
H2-K1	Porcn	0.000166057816023185
D17Ertd648e	Zfp781	0.000165974803544291
Porcn	Gltscr1l	0.000165951567130724
Rras2	Cyb5r1	0.00016590339057995
Id3	Msh2	0.000165886816676802
Insig1	Nr6a1	0.000165860899819624
Zmynd11	Ext1	0.000165803967959525
Gm14391	Slc39a14	0.000165731934929636
Fzd3	Ctsl	0.000165692984621935
Peg10	Car2	0.000165660464339562
Kif3a	Tmem69	0.00016565780433268
Rras2	Tead2	0.00016563470817785
Igf2	C77370	0.000165578095637059
Wls	Srsf1	0.000165562585791108
Ulk1	Tshz1	0.000165558860931417
Bend4	Ppp1r16b	0.000165547434111505
Clspn	Lama1	0.000165406490368337
Acta2	Dcbld2	0.000165396390523417
Igf2	Rbbp7	0.000165384176324302
Fzd3	Etv5	0.000165355173462423
Peg3	Crabp2	0.000165261655002205
Kif3a	Ulk1	0.000165228219725869
H2-K1	Bcat1	0.000165200430329937
Zmynd11	Fdps	0.000165166204688322
Zfp931	Galk1	0.000165143593635768
Dpysl2	Manf	0.000165085296709355
Ext1	Hnrnpl	0.000165065855039728
Ube2l6	Ssrp1	0.000165031561789218
Col4a1	Gm3002	0.000165011517049037
Fabp5	Gm14325	0.000164989940333374
Epas1	Ulk1	0.000164978759980173
Ccnd2	Gm5595	0.000164947554045615
Ulk1	Col4a1	0.000164913382251782
Ext1	Ccnd2	0.000164888729922902
Igf2	Gm10653	0.000164856258555225
Dpysl2	Hnrnpa0	0.000164853384659815
Crabp1	Ckap4	0.000164764794699502
Pdgfa	Vimp	0.00016475630150376
Fzd3	Mtf2	0.000164745096845549
Fxyd6	Ptplad1	0.000164735077495158
Crabp2	Ccnd2	0.000164692852020604
Col4a2	Tuba1b	0.000164657368269133
Dpysl2	Fasn	0.000164626801238085
Gm14391	Ulk1	0.000164587942899633
Fzd3	Sfrp5	0.000164582435501285
Galk1	Pdgfa	0.000164561354761095
Fzd3	Tmsb4x	0.000164514683988957
Cyp26a1	Rex2	0.0001645086184708
Edem1	2500004C02Rik	0.000164333198435569
Fabp5	Zcchc11	0.000164321077191413
Kif3a	Pdgfa	0.000164279241593532
Ilk	Wbp5	0.000164255859895811
Gnpda1	Hnrnpa0	0.000164252660473041
Fzd3	Lama1	0.000164189460840309
Npc2	Fabp5	0.000164189427686501
Id3	Acat2	0.000164125659319526
Epas1	Eif5	0.000164050491135347
Copg2	Sec23ip	0.00016402300295577
Gpx3	Gm17821	0.000164019793272879
Pdgfa	Ttf1	0.000163996110761984
Ilk	Khdrbs1	0.00016390212159681
Cd38	Serpinh1	0.00016386437630153
Pdgfa	Ppp1r16b	0.000163658972671136
Clspn	Ttf1	0.000163632318431197
Dpysl2	Gm14391	0.000163628804873752
Crabp1	Bzw2	0.000163600388770739
Lamb1	Nfatc2ip	0.000163592781183356
Ext1	Nedd8	0.000163585152151472
Crabp2	Gm14391	0.000163533710417983
Clspn	Gm5506	0.000163528798048499
Ssbp3	Nr6a1	0.000163485642239422
Krt8	Gpx1	0.000163418248940348
1700030L20Rik	Cdc42se2	0.000163402860408159
Porcn	Eif4a3	0.000163360385380348
Rras2	Gm13152	0.000163319045035576
Crabp1	Lgals1	0.000163314317060152
Porcn	Vdac1	0.000163305543792669
Dpysl2	Eif1b	0.000163268647591083
Wls	Ptchd1	0.000163250459976062
Rras2	Ptchd1	0.000163203706503748
Krt8	Tmem165	0.000163200549177837
Igf2	Insig1	0.000163199679079588
Sfrp5	Rps27	0.000163194612231774
Krt8	Nlrp1a	0.000163163159390622
Igf2	Shmt2	0.000163097446800347
Krt8	Col4a1	0.000163096182749653
Acta2	Gosr2	0.000163080966623427
Zfp97	Srp14	0.000163030856786949
Emb	Zfp704	0.000163024007075527
Itm2c	Rps27	0.000162993651325616
Sash1	Edem1	0.000162982168824246
Pdgfa	Zfp936	0.000162963840764911
Wls	Ilk	0.000162893649061289
Zfp704	Cyp26a1	0.000162847617183646
Emb	Usp9x	0.000162812481619233
Cad	Dclre1c	0.000162776496439521
Zfp326	Eno1	0.000162765657541938
Kif23	Ttf1	0.000162574063879967
Hoxb2	Pias2	0.000162569285934964
Igf2	Minos1	0.000162523176158911
Dpysl2	Zfp931	0.000162521435327031
Igf2	Srsf10	0.000162513060636635
Crabp2	Slc7a3	0.000162399552445715
Klhl22	AI314180	0.000162391212592907
Sh3glb1	Nasp	0.00016239050597265
Cdh2	Ssrp1	0.000162323215608262
Wls	Nt5dc2	0.000162230175140386
Amotl2	Tpm1	0.000162217797695245
D17Ertd648e	Usp9x	0.000162140848331986
1700030L20Rik	Ndufb2	0.000162126580196678
Klhl22	Galk1	0.000161971921872694
Tshz1	Uba2	0.000161959090323862
Gm14391	Fam64a	0.000161925713358213
Ept1	Myl6	0.000161923380635478
Clspn	Tceal8	0.000161901447146882
Lsr	Fth1	0.000161849351904727
Krt8	Bbx	0.000161846728934471
Ilk	Taf9	0.000161811389257723
Col4a1	Marcksl1	0.000161807316070484
Shmt2	Galk1	0.000161787971091863
Dpysl2	Hnrnph1	0.000161698618972342
Lrp2	Ephx2	0.000161686601860993
Tshz1	Ubqln2	0.000161657450650849
Bbx	Fzd3	0.000161647878165802
Fabp5	Dhrs3	0.000161641977415339
Cd38	Gpc3	0.000161580268327804
Cyp26a1	Cdh1	0.000161580096973211
Crabp1	Dcbld2	0.000161523333755978
Wls	Zfp935	0.000161503219852982
Tpm1	Gabarapl2	0.000161470288712218
Igf2	Hnrnpc	0.000161451580837157
Vamp3	Mllt6	0.000161439655388652
Zmynd11	Emb	0.000161379773640173
Serpinh1	Dek	0.000161359775440037
Ccnd2	Kat6b	0.000161357479495811
F11r	Surf4	0.000161352034325614
Chd7	Lrp2	0.000161347303877458
Fzd3	A630089N07Rik	0.000161335976332508
Rras2	Hmgb1-rs17	0.000161334334740174
Rras2	Asns	0.000161312014252036
Rock2	Rn45s	0.000161293708834278
Emb	Rbpms2	0.000161290552776186
Klhl22	Ddost	0.000161289666331617
Zfp97	Tceb1	0.00016128775475386
Lefty2	Tet1	0.000161232997206846
AI314180	Calm1	0.000161192229683666
Kif23	Cdh2	0.0001611694288944
Trim44	Ppp1r16b	0.000161105366168251
Sgk1	Cdkn1c	0.000161074076563758
Ilk	Ssrp1	0.000161034413004848
1700030L20Rik	Lrrc58	0.000161012399328865
Col4a1	Rras2	0.000161002515188909
Flrt3	Cnbp	0.000160987625964153
Dpysl2	Usp9x	0.000160981514151505
Ext1	Rn45s	0.000160956510139389
Lamb1	Gata6	0.000160942482687176
Emb	Laptm5	0.000160889508886435
Ddost	Sec23ip	0.000160747589680243
Zmynd11	Calm2	0.00016071504885958
Lamb1	Lrrc58	0.000160674920564542
Col4a1	Tmem69	0.000160663364060797
Cdh2	Mt1	0.000160621616638689
Sfrp1	Zfp703	0.000160556462630919
Lefty2	Ptplad1	0.000160533769399635
Krt8	Tmed2	0.000160475611593169
BC018473	Slc39a14	0.000160443328059069
Rap1b	Gm6710	0.000160428225202595
Cdc42se2	AI314180	0.00016031343431485
Gnpda1	Eny2	0.000160250980375666
Cyp26a1	AI314180	0.000160211992283733
Porcn	Timm22	0.000160157011135208
AU018091	Tuba1c	0.000160096661093036
Lrp2	Tuba1b	0.00016008026804891
Igf2	Tmpo	0.000160065949922985
Dsg2	Basp1	0.000160032255086486
Kif3a	Manf	0.000160031817828097
Cyp26a1	AU018091	0.00016002501390656
Fzd3	Rps15a-ps6	0.000160020468669704
Gm20767	Me2	0.000159930859590852
Zfp326	Gm9846	0.000159878219286216
Clspn	Tmpo	0.000159867278277391
D17Ertd648e	Fam25c	0.000159830960789454
Porcn	Srp14	0.000159812853322561
Ext1	Dnaja1	0.000159785658447182
Ext1	Hnrnph1	0.000159767022710403
Dcbld2	Scd1	0.000159753796684588
Chd7	Acsl4	0.000159734053729654
Zfp931	Cdh2	0.000159711778904004
H2-K1	Gm13212	0.000159704570113733
Renbp	Id3	0.000159686389490096
Col4a1	Chchd1	0.000159684355816654
Lrp2	Klf2	0.000159651854290372
Lamb1	Insig1	0.00015958362612157
Acta2	Zfp664	0.000159572377938654
Alpl	Bnip3l	0.000159562537472911
Fzd3	Itpa	0.000159532078674981
Dpysl2	Sfpq	0.000159499659235508
Fzd3	Lima1	0.000159448331375317
Acta2	Tuba1a	0.000159351930951684
Dcbld2	Nasp	0.000159343914360896
H2-K1	Dsg2	0.000159269806064442
Cdh2	Meis2	0.000159264088507408
Gnpda1	Nr6a1	0.000159254581074703
Zfp97	Marcksl1	0.000159224005468473
Trim44	Eif4g2	0.000159209633067835
Dcbld2	Cd24a	0.000159198648271294
Ext1	Acat2	0.000159183826069302
Igf2	Baz1b	0.000159172519282281
Fabp5	Zfp97	0.00015912798964121
Lefty2	Gm10324	0.000159094861697751
Galk1	Phax	0.000159074796366823
Crabp1	Als2	0.000159030974831974
Fzd3	Dnaja1	0.000159021945743423
Ptprs	Zmym2	0.000158999255934694
Acta2	Cdc42se2	0.000158980385527
Ubqln2	BC018473	0.000158943345596284
Dpysl2	Ctsl	0.000158925405846209
Gpx3	Asns	0.000158871074767374
AI314180	Slc39a7	0.000158768799914215
Lamb1	Cd38	0.000158768448978279
Slc16a1	Klf9	0.000158764852491507
Ext1	Gpx3	0.000158743111550777
Whsc1	Cbx3	0.000158731419233054
Cyp26a1	Lima1	0.000158714836806748
F11r	Dhrs3	0.000158703937835723
Tpm1	Bcas2	0.000158696406428553
Lsr	Fam64a	0.000158688087691819
Lefty2	Luc7l2	0.000158638157798175
Crabp2	Tbx3	0.000158575181115353
Itm2c	Sc4mol	0.000158495012671514
Mllt6	Anp32e	0.000158487572727468
Fxyd6	Hmgn2	0.00015844920960996
Col4a2	Zfp936	0.00015843410246464
Zfp931	Sfrp5	0.00015840620111825
Fabp5	Gdf3	0.000158396775112303
Kif3a	Meis2	0.000158371369525838
Clspn	Phax	0.000158353059700052
Dpysl2	Gm6710	0.000158331066444288
Slc39a6	Cdc42se2	0.000158324832366162
Id3	Gmeb1	0.000158291861866867
Chd7	Mettl9	0.000158270731321667
Zfp704	Col4a1	0.000158254010204133
AI314180	Gm13051	0.000158246112522413
Fabp5	Prrc1	0.000158244933430111
Tpm1	Col18a1	0.000158225662418776
Lamb1	Whsc1	0.000158202526723751
Klhl22	Crabp2	0.00015819624438303
Alpl	Fam98b	0.000158148135932799
Gpc3	Ttf1	0.000158138282668381
Dcbld2	Bbx	0.000158096075372929
Cdh2	Ube2l6	0.000158081911323317
Cyp26a1	Manf	0.000158003471121622
Porcn	Eif1b	0.000157994548769971
Gm14391	Calm1	0.000157983546694364
Gpx3	Tpd52	0.000157971916532851
Galk1	Ptprs	0.000157956181185145
Ssbp3	Chchd1	0.000157938120555482
Lactb2	Luc7l2	0.000157890042551518
Clspn	Tmsb4x	0.0001578088080316
Trim44	Tpi1	0.000157807727664695
Spen	Emb	0.000157796304459405
Cdc16	Gpc3	0.000157794278884923
Ext1	Bex4	0.00015777539062197
Tshz1	Insig1	0.000157749334572151
F11r	Hypk	0.000157667785915835
Zfp326	Zfp488	0.000157639703525551
Klhl22	Tceal8	0.000157579501258275
Tpm1	Lcmt2	0.000157490898499733
BC018473	Hn1	0.000157447751948647
Gpx3	Upp1	0.000157385239471149
Crabp1	Cad	0.000157315652448032
Porcn	Tmbim6	0.000157285833910335
Gnpda1	Lgals1	0.000157265910909232
Fxyd6	Maged1	0.000157251297028076
Gpx3	Gm5148	0.00015724554920379
Zfp97	Id3	0.00015723830690179
Sfrp5	Gm20767	0.000157200519744182
Tbx3	Ogdh	0.000157181077866496
Wls	Acaca	0.000157146755380238
Krt8	Bzw1	0.000157144961676527
Id3	Rn45s	0.000157123235686976
H2-K1	Gm13242	0.000157092913551995
Lamb1	Slc39a7	0.000157064348728872
Lsr	Col4a2	0.000157047505285869
Gnpda1	Ilk	0.000156983478748412
Ext1	Tmsb4x	0.00015696884667424
Ext1	Kdm1b	0.000156947114645096
Fam133b	Rn45s	0.000156902319740191
Ept1	Srsf1	0.000156885426548519
F11r	Hmgn2	0.000156865150801012
Crabp2	Mdm4	0.000156791233476545
Clspn	Dpysl2	0.000156781724746972
Kif23	Calm3	0.000156691483941513
Cdh2	Gm2381	0.000156586301766204
Tpm1	Id3	0.000156583223593283
Clspn	Psma7	0.00015658314519636
Cetn2	Hspb1	0.000156574367722575
Krt8	Ppp2r4	0.000156562312057467
Crabp1	Cbx3	0.000156558261560297
Rras2	Eny2	0.000156551942874731
Alpl	Vimp	0.000156449161603696
Dpysl2	Gm6548	0.000156408781617028
Clspn	Car2	0.000156363126272304
Krt8	Meis2	0.000156342133986988
Ext1	Ssr3	0.000156337489671405
Cyp26a1	Peg10	0.000156320242043283
Nt5dc2	Myh10	0.000156285067015554
Lrp2	Rps15a-ps6	0.000156270329795337
Col4a1	Srprb	0.000156231724334238
Crabp1	Luc7l2	0.000156204359344916
Phlda1	Slc7a3	0.000156184280157458
Dpysl2	Gm13154	0.000156181975417331
Ski	Ccnd2	0.000156155919020636
Crabp1	Lin28a	0.000156087558669614
Cdh2	Rpl18	0.000156071052461316
Zfp326	Folr1	0.000156052701028806
Klhl22	Ywhaz	0.000156049502910988
Emb	Klhl22	0.000156014275177418
Ccnd2	Eif4g2	0.000156005629112419
Porcn	Dhcr24	0.000155976940329764
Cetn2	Itm2c	0.000155968319195218
Zfp97	Mllt6	0.000155958286594225
Peg3	Dclre1c	0.000155944850403483
Galk1	Mapk14	0.000155929725118889
Clspn	Dhcr24	0.000155886305031801
Emb	Gm17821	0.00015585063422716
Edem1	Hspb1	0.000155847220443749
Fabp5	Hn1	0.00015583486150675
Fxyd6	Cdc42	0.000155806728208137
Acta2	Eif4enif1	0.000155788810686761
Igf2	Gm14430	0.000155776830484394
Fgf4	Gm5506	0.000155752379055462
Krt8	Pias2	0.000155708375708588
Ext1	Fam98b	0.00015569476582171
Dpysl2	F830016B08Rik	0.000155674041616604
Rras2	Snrpe	0.000155662773496349
Krt8	Slc39a6	0.000155650032471228
AU018091	Ptov1	0.000155582292024966
Acsl4	Bcas2	0.000155556331471696
Dpysl2	Rbpj	0.000155548455805285
Hoxb2	Gltscr1l	0.000155546546627875
Acta2	Ubqln2	0.000155513565781034
Igf2	Rex2	0.000155433056204137
Cdh2	Slc25a13	0.000155399084891714
Itm2c	C330021F23Rik	0.000155391690280616
H2-K1	Mybl2	0.000155379106733491
Klhl22	Fth1	0.000155365670882646
Gnpda1	Mkrn1	0.000155330037500233
Igf2	Sox11	0.000155261029677407
Col4a1	Fzd3	0.000155257399975797
Ilk	Lrrc59	0.000155221802219154
Basp1	Tmem167	0.000155197239194382
Krt8	Gm10653	0.000155177501545908
Id3	Pwp1	0.000155134713110542
Slc16a1	Cdc42se2	0.000155131106763679
AI314180	Amotl2	0.00015512674361707
Fzd3	2500004C02Rik	0.000155045749930313
Krt8	Lrrc59	0.000154993810930794
Krt8	Dgcr8	0.000154958018165383
H2-K1	Pmm1	0.000154929864487661
Igf2	Gm13242	0.000154915694186251
Ext1	Edem1	0.000154897799277097
Dpysl2	Basp1	0.000154887115686844
Itm2c	Lcmt2	0.000154871205344015
Col4a1	Psmd2	0.000154862169700723
Crabp1	Kdm1b	0.000154841971913797
Rras2	Gm13212	0.000154810355935018
Peg10	Ept1	0.000154809082650087
Peg10	Fn1	0.000154766207454498
Wls	Srp14	0.000154756838455183
Fzd3	Tuba1a	0.00015475601704099
Dpysl2	Asns	0.00015473375380607
Krt8	Calm2	0.000154726668601269
Fzd3	Hsph1	0.000154703546797125
Gna13	Ppp1r16b	0.000154583722602857
Krt8	Gm6402	0.000154581511112424
Krt8	Chchd1	0.000154570599539748
Alg13	Ogdh	0.000154529763554101
F11r	Prdx4	0.000154528697121225
1700030L20Rik	Chd4	0.000154520110509107
Insig1	Hmgn1	0.000154503364238475
Klhl22	Clptm1l	0.000154499679682189
Nt5dc2	Col4a2	0.000154469977742601
Gm14391	Nfu1	0.000154452671571849
Epas1	BC018473	0.000154438237309626
Fabp5	Ilk	0.00015442167080624
Rras2	Ppil4	0.000154417996928832
Edem1	Slfn5	0.000154411174908852
Wls	Dag1	0.000154292203671909
Gm3002	Prdx4	0.00015424290568389
D17Ertd648e	Ezh2	0.000154180208112101
Kif3a	Nlrp1a	0.000154137421552387
Wls	Sox11	0.00015409802356856
Kif23	Sec23ip	0.000154019410160816
Slc39a6	Ddx3x	0.000154012306495057
Gosr2	Zfp703	0.000153999451705792
Lamb1	Slfn5	0.000153942770393635
Igf2	Gm13152	0.000153913001330845
Ept1	Cycs	0.000153886299922065
D17Ertd648e	Baz2a	0.000153865735396708
Zmynd11	Amotl2	0.000153848972896592
Col4a1	D17Ertd648e	0.000153830071176098
Lefty2	Slfn5	0.00015381113043308
Krt8	Tuba1a	0.000153767053533668
Ccdc36	Hn1	0.000153766657241126
Dcbld2	Tuba1c	0.000153709551800338
Tpm1	Prdx4	0.000153696941765218
Krt8	Cdh1	0.000153668115091434
AU018091	Dab2	0.000153658634983123
Dcbld2	Serpinh1	0.000153554998420528
Me2	Top1	0.00015354385351226
Gm14391	Dcbld2	0.000153538983264774
Acta2	Phip	0.000153444118978804
Tpm4	Nfu1	0.000153258787989517
Gm14391	Sgk1	0.00015324590285151
Cyp26a1	Pbx1	0.000153214251663379
Zfp326	Mllt6	0.000153211575767693
Igf2	Rap1b	0.000153146914397185
Tshz1	H2-K1	0.000153101895307774
H2-K1	AU018091	0.000153094861429737
5730507C01Rik	Tmem69	0.000153085053495117
Lama1	H2-K1	0.000153020342071908
F11r	Myl12a	0.000152963213092357
Dpysl2	Cdc42se2	0.000152856590292455
Alpl	Gmeb1	0.000152851074491231
Cdh2	Rpl37	0.000152830242694239
Dpysl2	Nedd4	0.000152792693188546
Ilk	Top1	0.000152781246218852
AI314180	Gm10653	0.000152777248191472
Fzd3	Cdc16	0.000152776086863004
Ostf1	Cdh2	0.000152774946916172
Zfp326	Lrpap1	0.000152695341113447
Dpysl2	AI314180	0.000152659320285633
Ilk	Zfp664	0.000152651685554335
Basp1	Luc7l2	0.000152547630459407
Peg10	Zmynd11	0.000152545837775525
Ext1	Hnrnpa0	0.000152530511002176
Porcn	Nasp	0.000152482493376772
1700030L20Rik	Rpn1	0.000152460641883369
Gm14391	Tjp1	0.000152436489227224
Acta2	Hmgn2	0.000152426100408277
Cetn2	Crabp2	0.000152385154933271
Zfp931	Itm2c	0.00015235852172594
Cyp26a1	Spen	0.000152353436137461
Yes1	Chd7	0.000152344233647484
Alpl	Top2b	0.000152337510500601
Acta2	Gm9846	0.000152328308986877
Cyp26a1	Hmgb2	0.000152300780648872
Cyp26a1	Rbms1	0.000152286736357549
Dusp9	Gm6083	0.000152238333348367
Dpysl2	Nfatc2ip	0.000152180437946001
Fzd3	Ifitm1	0.000152117841904031
Acta2	Kif3a	0.000152075961473163
Tpm1	Gdf3	0.000152074189842099
Id3	Nlrp1a	0.000152060146789072
Ext1	Ilk	0.00015200840346796
Fzd3	Prtg	0.000152005486129789
Wls	Mdk	0.000151995734867472
Wls	Rras2	0.00015197490015566
Epas1	Ppp1r16b	0.000151970159410429
Ext1	Tead2	0.000151951751972548
Porcn	Gm16702	0.000151949175410859
Clspn	Tuba1a	0.000151945397197513
AI314180	Akap9	0.000151939129222792
Dpysl2	Hmgb1-rs17	0.000151926462515885
Ext1	Ifitm1	0.000151922143812106
Sox11	Sec23ip	0.000151916562299263
Crabp1	Tmem165	0.000151893324596368
Porcn	Rpl31-ps12	0.000151855127737906
Whsc1	Gosr2	0.000151845370315262
Emb	Ttc39b	0.000151827650100872
Lrp2	Gm6083	0.000151797144182637
Prdx4	BC018473	0.000151746150315873
Ccdc36	Gmeb1	0.000151742273647662
Id3	Ssb	0.000151739761558728
Gnpda1	Zfp781	0.000151707230071257
Igf2	Pcbp1	0.000151689330206441
Ept1	Hnrnph1	0.000151659066855974
Trim44	Surf4	0.000151641650168044
Wls	Zfp703	0.000151591579204092
Col4a1	Arf4	0.000151590741562756
Aff1	Ppp1r16b	0.00015155204469517
Epas1	Ogdh	0.000151548946046951
Epas1	Gpx3	0.000151534172188677
Gm20362	Fdps	0.00015145630722416
Krt8	Gm5506	0.000151455080872827
Fabp5	Cdh1	0.000151429593093402
Lsr	Gm3002	0.00015142949366391
Lamb1	Cad	0.000151371995840989
Porcn	Ptprs	0.000151367697496912
Ccnd2	Calr	0.00015136327532444
Fzd3	Morc1	0.000151343942444766
Ext1	Fam25c	0.000151332754381947
Ccdc36	Sec23ip	0.000151289736552978
Porcn	Copg2	0.000151218759472579
Hoxb2	Rpl4	0.000151204182818403
Emb	Uba2	0.000151200605305473
Rras2	Msh2	0.000151136460425459
Zfp97	Ssr3	0.000151116911505566
Igf2	Slc39a6	0.000151094664069676
H2-K1	Nt5dc2	0.000151065318048526
Lsr	Scaf11	0.000151029405775332
Tshz1	Wdr1	0.000151020565468487
Fxyd6	Me2	0.000151010592077453
Ept1	Insig1	0.000150989580029013
Lrp2	Ywhaq	0.000150989146163832
Itm2c	Zfp664	0.000150908367056991
H2-K1	Gm5860	0.000150852601490569
Porcn	Prtg	0.000150783486687245
Lamb1	Sod2	0.000150756221063416
Ilk	Chd7	0.000150720659236095
Cetn2	Flna	0.00015071809110031
Fxyd6	Cdc16	0.00015067836007821
Fxyd6	Zcchc11	0.00015064174447524
Ilk	Fam64a	0.000150638228576154
1700030L20Rik	Scd1	0.000150626237161503
Sash1	Peg10	0.000150598286367966
Fabp5	Top2b	0.000150598185918759
Itm2c	Psma4	0.000150592691638427
Fzd3	Bcat1	0.000150567316620875
Ccnd2	Vamp3	0.000150547149262097
Ccnd2	Tars	0.000150545691807821
Fxyd6	Cdc42se2	0.000150476798132087
AI314180	Dclre1c	0.000150472210985244
Slc16a1	Gmeb1	0.00015039328145291
Id3	Arf1	0.00015037685335616
Zfp97	Pgrmc2	0.00015031044866097
Porcn	Mest	0.000150309390532689
Kif3a	Myh10	0.00015030392237115
Crabp1	Bzw1	0.00015027321847854
Gpc3	Grlf1	0.000150211536813177
Igf2	Cdc16	0.000150174680080673
Bbx	Morf4l2	0.00015013686037808
Lsr	Casc4	0.00015011397362443
Id3	1700030L20Rik	0.000150112879795833
Dpysl2	Zfp936	0.000150095829547552
Fzd3	Cstb	0.000150076860035455
Trim44	Hsph1	0.000150063061881825
Wls	Stra8	0.000150058695826887
Wdr1	Ogdh	0.000149988553052088
Porcn	Acat2	0.000149981339694911
Ept1	Mdk	0.00014997344929018
1700030L20Rik	Slfn5	0.000149972926563066
Crabp1	Slc7a14	0.000149954221718875
H2-K1	Ilk	0.000149813820685615
D17Ertd648e	Psma7	0.000149750014331019
Ext1	2500004C02Rik	0.00014973466212935
Tspan3	Zmiz1	0.000149709339110921
Rras2	Gm15421	0.000149679713231608
Peg10	Mettl9	0.000149663419693999
Fzd3	Gm13154	0.000149646644017437
Ext1	Fzd3	0.00014962257938904
Col4a2	Ulk1	0.00014956689337029
Ssbp3	Tpi1	0.000149557998634125
Lamb1	Prdx4	0.000149552918570943
Zfp326	Eif4g2	0.000149509937456046
Wls	Zcchc11	0.000149496259821201
Porcn	Hspa5	0.000149490011500101
Fxyd6	Lrpap1	0.000149441354228749
Ccdc36	Dynll1	0.00014942321715375
Gosr2	Pbld1	0.000149373517896259
Gltscr1l	Pdgfa	0.000149355650512329
D17Ertd648e	Hspb1	0.000149192799891247
Ilk	Bzw1	0.000149178620906254
Fzd3	Arf3	0.000149108794692334
Porcn	Txndc5	0.000149103475732525
Krt8	Txndc5	0.000149073846760444
Zmynd11	Lrpap1	0.000149071473739238
Rbms1	Top2b	0.000149062164228448
Slc39a14	Dgcr8	0.000149056581158319
Col4a1	Rbbp7	0.000149030181199206
Cdh2	Ftl1	0.000149012887405188
Krt8	Sc4mol	0.000148954316228914
Lrp2	Upp1	0.000148941842884298
Tshz1	Smarce1	0.000148920323220926
Inpp5d	Porcn	0.000148917698039838
Gnpda1	Cxcr2	0.000148888248722116
Gpc3	C77370	0.00014887739193176
Krt8	Bex1	0.000148842252609631
Lamb1	Fam64a	0.000148815246373751
Ptplad1	Crabp1	0.000148813392240595
Tpm1	Larp7	0.000148807289836067
Wls	Cdh1	0.000148789226247187
Phlda1	Cobl	0.000148752776995235
Fam25c	Mylpf	0.000148737980621653
F11r	Myl6	0.000148734342134865
Zfp326	Pmm1	0.000148719838184786
1700030L20Rik	Snrpe	0.000148708631296872
Zmynd11	Rrbp1	0.000148690208536174
Lrp2	Slc7a3	0.000148690114515178
Wls	Dclre1c	0.000148675940678339
F11r	Tubb5	0.000148670085557694
Chd7	Ezh2	0.00014860577611362
Krt8	Klf4	0.000148600616130845
Cdh2	Srprb	0.000148595699966706
F11r	Hdlbp	0.000148590669796458
Cdh2	Inpp5d	0.000148554212342225
Peg10	Cad	0.000148449492804897
1500012F01Rik	Ogdh	0.000148429986516724
1700030L20Rik	Pbld1	0.000148387693016573
Ext1	Ngfrap1	0.000148367102624958
Ssbp3	Calm2	0.000148325980349884
Porcn	Gabarapl2	0.000148288978562216
Igf2	Col4a2	0.000148273035252563
Gosr2	Slfn5	0.000148167032351835
Cdc42se2	Luc7l2	0.000148163561781053
Ept1	Hsph1	0.000148160057026948
Clspn	Dcbld2	0.000148111823411119
Wls	Manf	0.000148067795471167
Peg10	Mest	0.000148055404551178
Gm14391	Scd1	0.000148043790694492
Ext1	Phlda1	0.000148032296014815
Nt5dc2	Serp1	0.000147992100693464
Igf2	Smarce1	0.000147943087186362
Itm2c	Acsl4	0.000147870555099603
Igf2	Klf9	0.000147837213668244
Serpinh1	Peg3	0.000147770472817654
Tpm4	Eif1b	0.000147760021736311
Epas1	Ttc39b	0.000147737584714392
F11r	Kdm1b	0.000147699652397596
Fabp5	Dusp9	0.000147634969426636
Pgrmc2	Id3	0.000147598351419822
Porcn	Folr1	0.000147592899256508
Fzd3	Lamb1	0.000147569337121553
Cdh2	Med13l	0.000147561761055864
Peg10	Edem1	0.00014751743864205
Krt8	Ifitm1	0.000147501787605988
Igf2	Ube2l3	0.000147488693212587
Crabp2	Rps4x	0.000147398982201899
Pgrmc2	Hoxb2	0.000147345279287847
Mllt6	Akap9	0.000147329536982641
Lamb1	Lactb2	0.000147286219486611
Fxyd6	Rap1b	0.000147235732729328
Tpm1	Als2	0.000147205127414374
Epas1	Calm2	0.000147124263993251
Nt5dc2	Zfp704	0.000147120991250184
Galk1	Bend4	0.000146991462277108
Fzd3	Rock2	0.000146961361089971
Col4a2	Eif4ebp1	0.000146919657207369
Klhl22	Zmym2	0.000146781038717244
Cdc42se2	Ppp1r16b	0.000146735786138344
Fzd3	Pabpc1	0.000146698500617378
Krt8	Gm10324	0.000146686952503762
Lrp2	Stk38	0.000146676531361023
Col4a1	Tjp1	0.000146668807160528
Fabp5	Zfp931	0.000146602633679267
Clspn	5730507C01Rik	0.000146540036523495
Edem1	Hnrnpab	0.000146520803983575
Cdh2	Zfp931	0.000146462862968866
Zfp97	Morf4l2	0.00014644800247625
Lamb1	Xaf1	0.000146441883336743
Fabp5	Itm2c	0.00014638641045027
Txndc5	Fam133b	0.000146367347048706
Galk1	Lcmt2	0.000146364582227114
Dpysl2	Rps28	0.000146322744920472
Cdh2	Slc7a3	0.000146288943646922
Gm14391	Ppp2r4	0.00014625707251712
Ptprs	Mllt6	0.000146164787426226
Dpysl2	Gm15772	0.000146101664447163
Phlda1	Cyp51	0.000146061493265549
Ilk	Rpn1	0.00014604876348212
Lamb1	Phax	0.000146035427329028
Ptprs	Acaca	0.00014603010834428
Itm2c	Gm6710	0.000146022716778792
1700030L20Rik	Srsf1	0.00014600297272896
Slc39a6	Gm17821	0.00014599449424215
Cetn2	BC018473	0.000145910134173652
Cdh2	Ndufb4	0.000145884998266638
Tshz1	Sh3glb1	0.000145827529481178
F11r	Fam25c	0.00014582589794163
Krt8	Commd7	0.000145760606051157
Zmynd11	Gmeb1	0.000145725354725385
Fzd3	Top2b	0.000145663857999115
Gpx3	Tdh	0.000145626391381173
Mllt6	Trh	0.000145614876099954
F11r	Lgals1	0.000145598779539307
Dusp9	Zfp326	0.000145549372223499
Gnpda1	Eif5	0.000145530285756581
Fxyd6	Wdr1	0.00014548443806883
Krt8	Smc2	0.000145464698038352
Gm14391	Chd7	0.00014544819723112
Zfp326	Gm6710	0.000145405067092325
Alpl	Me2	0.000145345877621543
Dpysl2	2410006H16Rik	0.000145340368254016
Gm20767	Gdf3	0.000145326350213105
Igf2	Tagln2	0.000145199343527009
AU018091	2610305D13Rik	0.000145171802818604
Chd7	Tjp1	0.000145156371363678
H2-K1	Ptov1	0.000145137666129319
Basp1	Gm9846	0.000145126894706329
Tpm1	Gm15645	0.000145121363164385
Fzd3	Npc2	0.000145083673976226
Rras2	BC018473	0.000145035593526556
Ext1	Gm6525	0.000144911643178555
Alpl	Phlda1	0.000144887435232543
H2-K1	Tmem167	0.000144859890013116
Emb	Rps15a-ps4	0.00014484009372299
1700030L20Rik	Zfp664	0.000144794894978757
Krt8	Lcmt2	0.000144771518870736
F11r	Khdrbs1	0.000144682414834352
Ptprs	Exosc2	0.000144662182689125
Klhl22	Dhrs3	0.000144625505295506
Dpysl2	Echdc2	0.000144566063835922
Dnajc10	D17Ertd648e	0.000144558588614787
Krt8	Gnai3	0.000144545384692342
Gm14430	Top1	0.00014450448576762
Wls	Ppp2r4	0.00014449153230184
Dpysl2	Cycs	0.000144476153563792
1700030L20Rik	Hsph1	0.000144462858371787
Igf2	Cul1	0.000144392849154107
Cdh2	Sfpq	0.000144377673850133
Dusp9	Renbp	0.00014435000455398
Fzd3	Pdia6	0.000144280689304791
Krt8	H3f3a	0.000144270260306979
Tshz1	Ckb	0.000144259829181977
Porcn	Trh	0.000144256642605483
Fzd3	Myh10	0.000144226706724278
Insig1	Usp9x	0.00014420917175465
Dpysl2	Fdps	0.000144186247905898
Crabp2	Rpl12	0.000144180399690257
1700030L20Rik	Larp7	0.000144142301206543
Zmynd11	Tram1	0.000144099044360723
Lsr	Ssb	0.000144067186821569
Ept1	Ubr7	0.000144053999012807
Wls	Itpa	0.000144050187248881
Ept1	Ostc	0.000144047637303443
Zfp97	Porcn	0.000144030467732592
Dpysl2	Zfp781	0.000144021246057124
Tshz1	Dgcr8	0.000143996399305869
Gosr2	Tmbim6	0.000143918310630758
Clspn	Acsl4	0.000143904478303565
Cyp26a1	Lsr	0.000143878407924584
Epas1	Gm14322	0.000143876745855492
H2-K1	Alpl	0.000143875277490316
Kif3a	Rbbp7	0.0001438405992456
Dpysl2	Zfp664	0.000143840248200719
Krt8	Col18a1	0.000143823000082514
Pwp1	Rn45s	0.000143790352655023
AU018091	Nfatc2ip	0.000143783028519433
Fxyd6	Zmym2	0.000143768144383389
Zfp326	Luc7l2	0.000143649720613887
Lrp2	Ttc39b	0.000143626502561894
Cdh2	Bcat1	0.000143609715954326
Gm14391	Spen	0.000143576432864872
Dpysl2	Nr6a1	0.000143551084651371
Alpl	Gata6	0.00014353648854831
Kif3a	Eif1b	0.000143509561846533
Lamb1	Kcnq1ot1	0.0001434893614827
Zfp97	Cdkn1c	0.000143466044076852
Ept1	Tpm4	0.000143422440582009
Itm2c	Dek	0.000143302199813464
Fzd3	Puf60	0.000143296149789863
Crabp2	Tpm4	0.000143293839834652
Zfp326	Nedd8	0.000143188671897067
Zfp97	Pigp	0.000143188534857938
AI314180	Dqx1	0.000143176267268662
Ilk	Pdia6	0.000143128391334795
Dpysl2	Arf1	0.000143119399178427
Id3	Rala	0.000143083298371366
Igf2	Gm9846	0.000142980999694817
Acta2	Rrbp1	0.000142972955402082
Krt8	Chd4	0.000142948638162418
Clspn	Dnajc10	0.000142943500254834
Tshz1	AU018091	0.000142870174640423
Cdh2	Gm13826	0.000142774923197273
Krt8	Mapre2	0.000142764826328853
Ext1	Tpm4	0.000142733558852895
Lsr	Crabp2	0.000142703912456104
Krt8	Hnrnpa0	0.000142674809523424
Klhl22	Col18a1	0.000142641909571775
Krt8	Pdgfa	0.000142632486404048
Porcn	Dclre1c	0.000142607119314023
Insig1	Trh	0.000142570409740478
Clspn	Cnbp	0.00014251324500944
Ptprs	Dgcr8	0.000142501082008862
Gm20362	Bend4	0.0001424507706868
Itm2c	Shmt2	0.000142435951531043
Lamb1	Cd24a	0.000142388194563873
Igf2	Acat2	0.000142375676871632
Epas1	Cyp51	0.000142360783549965
Krt8	Elavl1	0.000142360400917487
Efcc1	Dynll1	0.000142342188116635
H2-K1	Cyp26a1	0.000142322173590029
Lrp2	Rps27	0.000142308077553761
Krt8	Rpl31-ps12	0.000142280749168111
Col4a1	Stra8	0.000142253930932504
Krt8	Eny2	0.000142222891472635
Igf2	Ywhaz	0.000142219282387272
Zfp704	Gm3002	0.000142198355979783
Zfp326	Grlf1	0.000142196496087902
Acta2	Dag1	0.000142161519852985
Id3	Igf2	0.000142128101317322
1700030L20Rik	Nlrp1a	0.000142110513365284
Tshz1	Lama1	0.000142074991757682
D17Ertd648e	Gpx1	0.000142007688768385
Ept1	Cxcr2	0.00014198110650848
Clspn	Mapre2	0.000141972760396797
Zmynd11	Srsf1	0.000141960267992852
Zmynd11	Ddb1	0.000141954264000145
Ilk	Eif4a3	0.000141946344704122
Fzd3	0610010B08Rik	0.000141934905255456
Gnpda1	Ptprs	0.000141869215919767
Id3	D17Ertd648e	0.000141857266023422
Peg10	Gm2381	0.000141837624811708
Ept1	Ptplad1	0.000141837433598521
Edem1	Pbld1	0.000141828662326113
Krt8	Ssb	0.000141821915862483
Cyp26a1	Rpl22l1	0.000141764799526
Wls	Gm14325	0.00014175309426419
Gltscr1l	D17Ertd648e	0.000141738214169694
Edem1	Ostc	0.000141729904731044
Peg10	Gltscr1l	0.000141626712685216
Ube2l6	Me2	0.00014160695554183
Manf	Casc4	0.000141596128475141
Sh3glb1	Cobl	0.000141594348200323
Porcn	Gm15645	0.000141574543318863
Klhl22	Rorb	0.000141558326857234
Peg10	Eno1	0.000141557091599833
Dpysl2	Mllt6	0.000141505423504593
Ept1	Rab6a	0.000141480083878353
Lsr	Rnf187	0.000141465440503629
Fabp5	Hmgn1	0.000141456138599889
D17Ertd648e	Gm13051	0.000141439895179504
Lsr	Surf4	0.000141433259978976
Alpl	Acaca	0.0001414106815558
Rras2	Ppp2r4	0.000141399473505619
Emb	Tbx3	0.000141355607676619
Krt8	Ddx3x	0.000141354166709619
Igf2	Maged1	0.000141347601814804
Krt8	Rras2	0.000141339609700571
Lsr	Dgcr8	0.000141310656747221
Acta2	Srsf10	0.0001412106197375
Zfp703	Rps15	0.000141204424156792
Ccnd2	Gm17821	0.000141185832295429
D17Ertd648e	Bzw2	0.000141168201809716
F11r	Zfp488	0.000141149500097829
Efcc1	Gata6	0.000141091679323671
Kif23	Ptplad1	0.000141065147180987
Acta2	Ddost	0.000141038305261738
Crabp1	Ssbp3	0.000141036555358687
Zfp326	Porcn	0.000141005718488214
Gm20362	F11r	0.000140993832509095
Trim44	Arf1	0.00014095215459761
Fzd3	Rps28	0.000140934569376748
Gnpda1	Cnbp	0.000140921917502267
Cad	Bcas2	0.000140881635561831
Kif3a	Sod2	0.000140861025981656
Acta2	Ptov1	0.000140814620319727
Fabp5	Etv5	0.000140812291314152
Nt5dc2	Stk38	0.000140785753924335
Lamb1	Cyp51	0.000140783011161001
Ext1	Rala	0.000140760074483754
Emb	Nfatc2ip	0.000140729368587076
Dpysl2	Ubr7	0.000140722657383695
H2-K1	Eif2s2	0.000140679177166011
Zfp326	Hdlbp	0.000140661510039691
Tshz1	Fam64a	0.000140647604017428
Wls	Cdc42se2	0.000140635820210287
Lamb1	Pgrmc2	0.000140613770103217
Acaca	Sec23ip	0.000140599297296771
Gm14391	Wbp5	0.00014058576734618
Acta2	Copg2	0.000140579258754135
Clspn	Hmgn2	0.000140484307493753
Porcn	H2-K1	0.000140421295893654
Krt8	Gm6525	0.000140349702117929
Klhl22	D17Ertd648e	0.000140348838817333
Ext1	Ranbp1	0.000140330865391916
Col4a2	Gna13	0.000140294917054137
F11r	Sec23ip	0.00014028861728336
Zfp326	Gm12191	0.000140268943301354
Smarce1	Acaca	0.000140260279068013
1700030L20Rik	Fbxo15	0.000140245033719871
Itm2c	Hypk	0.000140204284678807
Cdh2	Esrrb	0.000140200770515455
Acaca	Lgals1	0.000140198095914049
Mapre2	Sec23ip	0.000140191865270455
Npc2	Pdgfa	0.000140185077919176
Flrt3	Rpl30	0.000140144550375134
Ptprs	Gm3002	0.000140083317520262
Lamb1	Tuba1a	0.000140059222499593
Ilk	Bend4	0.000140049945928636
Wls	Lama1	0.000140047758180313
Emb	Eif2s2	0.000140027693252599
Zfp97	Myl12a	0.000140017884765024
Tpm1	Ext1	0.000139988288819207
Zfp97	Mapre2	0.000139941917569926
Krt8	Pdcd5	0.000139935320973607
Fzd3	Atp6v1d	0.000139912552853588
BC018473	Pbld1	0.000139884906977861
Me2	Ccnd2	0.000139880759317628
Ptprs	Dek	0.000139873778278415
Crabp1	Ostc	0.000139827449058208
Cad	Cobl	0.000139821950254591
Clspn	Hsp90b1	0.000139676886544909
1700030L20Rik	Top2b	0.000139674884015071
Zfp931	D17Ertd648e	0.000139672596192695
Ext1	Pias2	0.000139670184634522
Fabp5	Slc16a1	0.000139577399358475
Krt8	Wdr1	0.000139526434439951
Fabp5	Clspn	0.000139506121424917
Cyp26a1	Nfatc2ip	0.000139499602621197
Itm2c	Ttf1	0.000139473139818829
Id3	Tjp1	0.00013945837522885
Dpysl2	Wbp5	0.000139458022798782
Mapre2	Khdrbs1	0.000139432493824714
Alg13	Ccnd2	0.000139411889083501
Cobl	C77370	0.0001394112993432
Gm14391	Myl6	0.000139401191542957
Gnpda1	Acaca	0.000139394466070753
Cdh2	Trim44	0.000139335172648537
Zmynd11	P4hb	0.000139331096958444
Kif23	Wdr1	0.000139308513063759
H2-K1	Gabarapl2	0.000139279317670672
Chd7	Ptprs	0.000139228588496809
Galk1	Rn45s	0.000139201402620219
Rbms1	Pbld1	0.000139199421755554
Lamb1	Spen	0.000139172609742261
Ssbp3	Hmgn2	0.000139164556267
Rras2	C77370	0.000139161348829997
H2-K1	Gm5595	0.000139145754284952
Fzd3	Tdgf1	0.000139140713891349
Fxyd6	Tcf3	0.000139108718765087
Lrpap1	Tram1	0.000139100507009702
Slc25a36	Gm3002	0.00013908849267585
Klhl22	Grlf1	0.000139075789244464
Ext1	Ube2l3	0.000139059682544633
Porcn	Mdk	0.000139032974616644
Crabp1	Srsf1	0.000139029194511085
Kif3a	Akap9	0.000139017871240991
Dpysl2	A130077B15Rik	0.000138946812799994
Clspn	Myl6	0.000138936386459606
Col4a2	Gm17821	0.00013892873879573
Tshz1	Lsr	0.000138903534446143
Gm6710	Kdelr2	0.000138893458151596
Epha4	Fabp5	0.000138884907050685
Ept1	Pmm1	0.000138855122668804
Gnpda1	Pabpc1	0.000138806897581994
Ilk	Plod2	0.000138787258526744
Krt8	E030024N20Rik	0.000138756343394659
H2-K1	Tcf3	0.000138743757495073
Cyp26a1	BC018473	0.000138740953017995
Ostf1	Ezh2	0.000138712029173343
Lamb1	Lin28a	0.00013869239401559
Fxyd6	Dgcr8	0.000138666182049666
Sash1	Phip	0.000138646992080232
Echdc2	Whsc1	0.000138630002717581
Ext1	Gm4724	0.000138594876553747
Fzd3	Cdh1	0.000138542770181597
Gm14391	Zcchc11	0.000138498527638806
Igf2	Tshz1	0.000138462616363951
Alpl	Pbld1	0.000138415184422328
Krt8	Trim44	0.000138410712422114
AU018091	Itpa	0.000138403221199491
Gosr2	Wdr1	0.000138364654023829
Krt8	Fam98b	0.000138345476021901
Ilk	Sfr1	0.000138336049551721
Lamb1	Ptov1	0.000138301382074887
Wls	Gm16702	0.000138185658258246
Id3	Gm10653	0.000138172736465235
Ephx2	F11r	0.000138162709559351
Chd7	Zfp326	0.00013814982794088
AI314180	Lrpap1	0.000138045080459279
Ilk	Mllt6	0.000138033941115346
Itm2c	Slfn5	0.000138024627402733
Fzd3	Rpl10a	0.000138018947205853
Slc39a14	Slfn5	0.000138008730059531
AI314180	Tuba1c	0.000138007174372981
Crabp1	Txndc5	0.000137979166939753
Lamb1	Top2b	0.000137966776649007
Dcbld2	Fubp1	0.00013789455772078
Krt8	Gm13251	0.000137893679434175
Porcn	0610010B08Rik	0.000137885832233774
Ephx2	Acaca	0.000137858059148031
Itm2c	Brd8	0.000137844249505214
AU018091	Exosc2	0.000137822361746736
Bbx	Marcksl1	0.000137771065248185
Cdh2	Suz12	0.00013776805414534
Cyp26a1	Tuba1c	0.00013775144128494
Ube2l6	Eif4enif1	0.000137740503243808
Clspn	Psma4	0.000137694573851487
Ilk	Ube4b	0.000137692906384313
Ilk	Ckap4	0.000137692852636915
Col4a2	Gm20362	0.000137606669588715
Clspn	Rab6a	0.000137473145383648
Lefty2	Fgf4	0.000137438005385179
Cyp26a1	Chchd10	0.000137374808184226
Ext1	Brd8	0.000137336240662242
1700030L20Rik	Bcas2	0.000137316144067788
Dpysl2	Eif4ebp1	0.000137302198300625
Lamb1	Grlf1	0.000137246527035012
Col4a2	Hexb	0.000137163180171954
Gm5860	Sfrp5	0.000137159193222558
Gata6	Rpl12	0.000137129447564652
Rbms1	Cdh2	0.000137100242227034
Krt8	Acaca	0.000137099944404498
Lamb1	Minos1	0.000137097131902107
Col4a1	Hmgb1-rs17	0.000137045487965518
Ccdc36	Whsc1	0.000136961490759814
Rras2	1700030L20Rik	0.000136956995433018
F11r	Nr6a1	0.000136941717238252
AU018091	Gnai3	0.000136938060258637
Krt8	Nedd4	0.000136937000852175
Zfp97	Ppig	0.00013693501083132
Dpysl2	Serpinh1	0.000136921919538855
Col4a2	Sfr1	0.000136918629541487
Ilk	Psmd2	0.00013689893043131
Epas1	Cox6a1	0.000136889650382917
Dpysl2	Gm13251	0.000136857576994933
Zfp97	Gm5595	0.000136837804370732
Krt8	Minos1	0.000136827077833767
Col4a1	Gata6	0.000136821667226426
Lima1	Cyp26a1	0.000136770992395825
D17Ertd648e	Ttc39b	0.000136689211792521
Gm3002	Gm15645	0.000136688194687129
Fzd3	Calr	0.000136676179040406
Crabp1	Eif4enif1	0.000136661050428798
Clspn	Serp1	0.000136651662292963
Fgf4	Ccnd2	0.000136586690793441
Wls	Me2	0.000136584123551245
Emb	Tdh	0.00013657855758626
D17Ertd648e	Hsph1	0.000136563677362605
Rbms1	Lrpap1	0.000136550874398742
Zfp326	Gm2381	0.000136520769413702
Krt8	Ddb1	0.000136511265151254
AU018091	Sh3glb1	0.000136508807671116
Tshz1	Epha4	0.000136485663295611
Porcn	Tmem69	0.000136448341016599
Krt8	Wbp5	0.000136433719009867
Igf2	Cd24a	0.000136406284549435
Krt8	Gnas	0.00013637124227653
Me2	Crabp1	0.000136369610322909
Dpysl2	Dnaja1	0.000136369342083762
Rras2	Krt8	0.000136368625634699
Krt8	Arf1	0.000136337176510727
Crabp1	Zfp97	0.00013628470302628
Pias2	Cyp26a1	0.000136138241342986
Dpysl2	Mt2	0.000135911522753044
AI314180	Gja1	0.000135906325149011
Fzd3	H2-K1	0.000135887049544526
1700030L20Rik	Ppig	0.000135846829900979
Crabp2	Wls	0.000135833934083854
Acta2	Eef1d	0.000135811087496142
Krt8	Serpinh1	0.000135786265991994
Lamb1	Arf3	0.000135721568411964
Clspn	Kif23	0.000135710103253933
Krt8	Top2b	0.000135656380983464
Lefty2	Gata6	0.000135634894389448
Fabp5	Eny2	0.000135615671374696
Lamb1	Ssbp3	0.000135584132082941
Itm2c	Calm2	0.000135549441509218
Ccdc36	Ttf1	0.000135535814157941
Krt8	Emb	0.000135529664773634
Kif23	Slc16a1	0.000135472489049867
AU018091	Lamb1	0.000135461141075309
Myeov2	Ogdh	0.00013545650200671
Psat1	Krt8	0.000135435883200403
Epas1	Calm1	0.000135423025364474
Clspn	Bbx	0.000135392723029019
Lrp2	Calr	0.000135386272244778
Dpysl2	Slc7a3	0.000135381337114785
AU018091	Epas1	0.000135375226449676
Bbx	Luc7l2	0.00013535676925669
Rras2	Gm14322	0.000135316850786073
Cdh2	2610305D13Rik	0.000135274186752144
Lamb1	Clptm1l	0.000135254665609731
Cdh2	Morc1	0.000135218472105217
Cyp26a1	Mylpf	0.000135214158820572
Zfp703	Rpl27	0.000135208220659816
Dpysl2	Tmem165	0.000135193595600583
Klhl22	Pwp1	0.000135186720056243
Slc25a36	Meis2	0.000135166439543222
Peg10	Epas1	0.000135163579248818
Ext1	Vdac1	0.000135153995494657
Epas1	Bex1	0.000135153171035303
Ept1	AI314180	0.000135114891496652
D17Ertd648e	A630089N07Rik	0.000135104668023347
Acta2	Nr6a1	0.00013509597533212
Sash1	Amotl2	0.000135075256884181
Fxyd6	Rab6a	0.00013505246649953
Tpm1	Lin28a	0.00013501894136493
Col4a1	Ostc	0.000135001664559592
H2-K1	Morc1	0.00013492352493294
AU018091	Mybl2	0.000134905491537687
Fabp5	Tceal8	0.000134891700482273
Tshz1	Nfu1	0.000134869308102443
Wls	Peg3	0.000134834216943677
Gnpda1	Bex2	0.000134780229077971
Lsr	Gm5148	0.000134704560117616
Col4a1	Dcbld2	0.000134700854540964
Ept1	Dhcr24	0.000134695078566022
Rras2	Amotl2	0.000134666601768077
AU018091	Gm13157	0.0001346435457962
Acta2	Rap1b	0.000134611831424802
Slc39a14	Slc39a7	0.000134581347490931
Mapre2	Ttf1	0.000134527228920809
Srprb	Whsc1	0.000134522562191482
Rras2	Txndc5	0.000134471396907744
Ext1	Tmem69	0.000134452637739457
AI314180	Gabarapl2	0.000134434189929404
Cyp26a1	Gm13212	0.000134425812146944
Ext1	Pgrmc2	0.000134402279879089
1700030L20Rik	Insig1	0.000134365818383518
AI314180	Ppil4	0.000134362729246165
Zfp931	Als2	0.000134347783507193
Itm2c	Dgcr8	0.000134327322361205
Krt8	Calm1	0.000134319000734079
Cyp26a1	Flrt3	0.000134277139449947
Col4a1	Pdcd5	0.000134273364683992
Col4a1	Calm1	0.000134254570123274
Slc39a14	Dclre1c	0.000134253270101521
Ccdc36	Sgk1	0.00013423752695212
Ext1	Tmpo	0.000134226288256678
Tram1	Crabp1	0.000134225260062795
Lamb1	Txndc5	0.000134219516784361
Fabp5	Fbxo15	0.000134200156181616
Tshz1	Tcf3	0.000134175482430964
Pgrmc2	Ccdc36	0.000134149280520294
Gnpda1	Calm2	0.000134146725201324
Sfrp5	Cyb5r1	0.000134097905725252
Ube2l6	Stra8	0.000134090326617329
Mllt6	Taf9	0.000134042143181587
Col4a1	Kif23	0.000134015789851965
Echdc2	Edem1	0.000134011028117824
Krt8	Tmem69	0.000133971841309948
D17Ertd648e	Cyb5r1	0.000133934367360514
Klhl22	Zfp703	0.000133913449502022
Lamb1	Ppp2r4	0.000133883141313058
AU018091	Copg2	0.000133825722887193
1700030L20Rik	Cyp26a1	0.000133757031668228
Krt8	Ivns1abp	0.000133750623587919
Fzd3	Wls	0.000133735699449111
Mllt6	Dcbld2	0.000133708519547329
Lsr	Fam98b	0.000133691594936014
Pgrmc2	Xaf1	0.000133639759566644
Igf2	F830016B08Rik	0.00013360729757525
BC018473	Gm20767	0.000133539020615177
Mapre2	Gm13242	0.00013352873208894
Sh3glb1	Luc7l2	0.000133495548091461
Porcn	Me2	0.000133495512881634
D17Ertd648e	Id3	0.000133464912619935
Rras2	Pigp	0.000133464647657305
Gnpda1	Dnaja1	0.000133459681468348
Renbp	Timm22	0.00013345565033341
Fzd3	Rps18	0.000133438916498952
Fxyd6	Peg10	0.00013343844871607
Ostf1	Bnip3l	0.000133426607808951
Dpysl2	Khdrbs1	0.000133413567155292
Gpc3	Casc4	0.000133397275328354
Crabp1	Ivns1abp	0.000133373628731659
Id3	Scaf11	0.000133355318062727
Ext1	C77370	0.000133263771015658
Trim44	Tmem167	0.000133244039896868
Epas1	Taf9	0.000133241676103302
Alpl	Fasn	0.000133229700211982
Fabp5	Srprb	0.000133194302380634
Wls	Ifitm1	0.000133107040926213
Peg10	Zfp704	0.000133106276302654
Acta2	Ywhaq	0.000133101031037318
Tspan3	Gmeb1	0.000133062612174552
Sash1	Serp1	0.000133051754828594
Col4a1	Dpysl2	0.00013303770266803
Col4a1	Trim44	0.000133022663979342
Tshz1	Pdgfa	0.000132910489111706
Crabp2	Trim44	0.000132854106635641
Galk1	Cyp26a1	0.000132793990844256
Lefty2	Mt2	0.00013273282532164
Krt8	Snrpe	0.000132722315243408
Col4a1	Pbld1	0.000132696455835289
Dpysl2	Rpl36	0.000132584734342313
Lamb1	Nt5dc2	0.000132527808618462
Tshz1	Gm20767	0.000132462648473481
Efcc1	Chd7	0.000132447934761537
Ccdc36	Slfn5	0.000132445853855542
Porcn	Gm4944	0.000132443024501406
Krt8	Spp1	0.000132434062326556
BC018473	Txndc5	0.000132414920678243
Igf2	Surf4	0.000132407797825826
Lactb2	Car2	0.00013238968563673
Ube2l6	Tuba1c	0.000132378147369482
Fabp5	Morc1	0.000132365805897021
Ept1	Dclre1c	0.00013235892709066
Slc7a3	Gosr2	0.000132278136663296
Clspn	Lamc1	0.000132235264207041
Edem1	Gm4944	0.0001321989418797
Zfp704	Tshz1	0.000132185023009337
Tpm1	Myl6	0.000132156102508415
Srprb	Xaf1	0.000132135456575437
Itm2c	Psma7	0.000132133213789938
Zfp97	Chchd1	0.000132118811133524
Tshz1	Cdh2	0.000132114325648386
Basp1	Prelid1	0.00013211408587354
Porcn	Myl12a	0.000132057503138551
Gpx3	Hexb	0.000132033266729556
Gm20362	Zfp703	0.000132020841760315
Gpx3	Tet1	0.000132011940184758
Krt8	F11r	0.000131899837468607
Rras2	Wdr1	0.0001318894746318
Fxyd6	Hnrnpa1	0.000131866066422259
Krt8	Shmt2	0.000131842924554315
Lama1	Ppp1r16b	0.000131753780270851
Zfp931	Ppp1r16b	0.000131736387934315
Kif3a	Ddb1	0.000131697692986134
1700030L20Rik	Hnrnpc	0.000131679683642954
Acta2	Cdh2	0.000131675939311835
Acta2	Edem1	0.00013167384362644
Ext1	Gja1	0.000131587197909884
Dcbld2	Eno1	0.000131555093909797
Ilk	Cdh2	0.000131534671631665
D17Ertd648e	Rorb	0.00013153099005277
Fzd3	Sgk1	0.000131462979553225
Igf2	Etv5	0.000131449836661745
Peg10	1700030L20Rik	0.000131448245557805
Krt8	Xaf1	0.000131442832732717
Dpysl2	Cstb	0.000131442326924294
Krt8	Dhcr24	0.000131370296838924
Phlda1	Cdkn1c	0.000131368725247508
Fxyd6	Bzw1	0.000131345598665372
Ostf1	Cdkn1c	0.000131311810779669
Itm2c	Casc4	0.000131287615814029
Pdgfa	Wls	0.000131281980515581
Krt8	Hoxb2	0.000131235025624537
Fabp5	Pias2	0.000131215533768371
Zfp931	Crabp1	0.000131213139169132
Zmiz1	Ppp1r16b	0.000131196936990454
Eif1b	Dqx1	0.000131193436078517
Gm3002	Ogdh	0.000131190348161622
Fzd3	Ski	0.000131177938975729
Igf2	Ext1	0.000131171942681858
1700030L20Rik	Xaf1	0.000131167900411572
Id3	Bex1	0.000131164894119792
Krt8	Tuba1c	0.000131162346930746
Fzd3	Ppp2r4	0.000131151737860464
Ept1	Bend4	0.000131102314546433
Crabp2	Ckb	0.000131098622571169
Smarce1	Ppp1r16b	0.000131095607355599
Cyp26a1	Epha4	0.000131040981579299
Emb	Gpx3	0.000131027243422761
D17Ertd648e	Rif1	0.000131024650806888
Ubqln2	Gpx3	0.000131004283731986
Porcn	Srsf1	0.000130995583032058
Emb	Pwp1	0.000130993523782962
Nt5dc2	Ell2	0.000130981367202191
Dpysl2	2500004C02Rik	0.000130937665155519
Igf2	Pcmtd1	0.000130904187306477
Zfp326	Txndc5	0.000130892901281964
Stra8	Ppp1r16b	0.000130850572036917
Gnpda1	Gm6710	0.000130839166667738
Dnajc10	Ccnd2	0.000130812095518761
Kif3a	Calm2	0.000130791420987768
Dusp9	Gna13	0.000130741149099043
Zmynd11	Fubp1	0.000130682136925911
Nfatc2ip	Hoxb2	0.000130672438336333
Sfrp5	Uba2	0.000130667086456564
Lamb1	Lgals1	0.000130650404127043
Basp1	Ttf1	0.000130643229447595
Krt8	Sh3glb1	0.000130623062337803
Nt5dc2	Ezh2	0.000130622498107636
Epas1	Gnai3	0.000130620904812572
D17Ertd648e	Tpd52	0.000130606330946727
Clspn	Ywhaz	0.000130592702651486
Lamb1	Acaca	0.000130585810258837
Lamb1	Fam98b	0.000130585702559218
Slc39a14	Sec23ip	0.000130584480175848
Laptm5	Peg10	0.000130559893799337
Basp1	Bzw1	0.00013055892426871
Krt8	D17Ertd648e	0.00013052925359661
Tpm4	Akap9	0.00013051089391011
Psat1	Gata6	0.000130510616713743
Cd38	Bex4	0.000130491808433752
Krt8	2500004C02Rik	0.000130468050583645
Basp1	Gm16702	0.000130454282293812
Zfp326	Tuba1c	0.000130446605570641
Emb	Smarce1	0.00013043441735937
Igf2	Prrc1	0.000130403518086014
Krt8	Gm16702	0.000130374501553303
Gpx3	Prrc1	0.000130358214855648
Rbms1	Peg10	0.00013035432970633
Slc39a14	Ttf1	0.000130330905504272
Lrpap1	Mllt6	0.000130310052037887
Krt8	Flrt3	0.000130308121408713
1700030L20Rik	Fam133b	0.000130268583451956
Zmynd11	Slc39a6	0.000130264041715903
Krt8	Hypk	0.000130263343594923
Sfrp1	Igf2	0.000130174917269332
Gm14391	Tmem165	0.000130139982728912
Fxyd6	Psma4	0.000130036252695207
Emb	Gm6710	0.000130022733006652
BC018473	Snrpe	0.000130010504103854
Tshz1	Gm14391	0.000129961420508237
D17Ertd648e	Mylpf	0.000129960827263362
Dcbld2	Col4a1	0.000129859069565416
Dpysl2	Phlda1	0.000129835398915032
Sash1	Marcksl1	0.00012983317266014
Fxyd6	Kdm1b	0.00012982002192336
Gm14430	Ptchd1	0.000129816764928094
Rras2	Atp6v1d	0.000129803713602185
Tshz1	Zfp326	0.000129798090615025
Sgk1	Fam133b	0.000129794455314385
Galk1	H3f3a	0.0001297683980185
Id3	Luc7l2	0.00012976667087235
Crabp1	Maged1	0.000129763470051147
Rras2	1500012F01Rik	0.000129724634264808
Crabp1	Tmem167	0.000129724397764616
F11r	Sc4mol	0.00012972084959295
Dpysl2	Glud1	0.000129701695416223
Ccdc36	Hypk	0.000129696806910492
Igf2	Nt5dc2	0.000129630896909164
Inpp5d	Ilk	0.000129599400959879
Zfp931	Igf2	0.000129549198979816
H2-K1	Renbp	0.000129542271813096
Clspn	Als2	0.00012954217848074
Acta2	Top1	0.000129528744428389
Cdh2	Zmynd11	0.000129527224838984
Ccdc36	Ssbp3	0.000129517512792253
Rbms1	Bex1	0.000129489189057718
Zmynd11	Col4a2	0.000129471391375085
Insig1	Rbm3	0.000129458946686883
Kif23	Akap9	0.000129458503323571
Cyp26a1	Rpl36	0.000129455827407215
H2-K1	Psat1	0.000129434134274982
Wdr1	Sec23ip	0.000129412516085873
AU018091	Kif23	0.000129369169474499
Cyp26a1	Grlf1	0.000129354236422649
Whsc1	Luc7l2	0.000129321817107647
Clspn	Bex1	0.000129301195647113
Zmynd11	Pdia6	0.000129289425327962
Col4a1	Hmgb1	0.000129271631603744
Wls	Eny2	0.000129263369041474
Itm2c	Tshz1	0.000129256902183785
Epas1	Dab2	0.000129242441631538
Timm22	Ogdh	0.000129242089675069
Cyp26a1	Fam64a	0.000129212083253123
Zfp704	Pbld1	0.000129198346948561
Gpx3	Klf2	0.000129039314494985
Cdh2	Yes1	0.000129037975950952
Ssbp3	Marcksl1	0.000129026158570184
Ilk	Ssb	0.000129014361206165
Krt8	Scd1	0.000129005769411288
Fxyd6	Tmpo	0.000129004427112352
Tshz1	Lima1	0.000129000554150814
Lamb1	Ptprs	0.000128971566560054
Cyp26a1	Psat1	0.00012888740070467
Bbx	Acta2	0.000128850486738676
Col4a2	Kank2	0.000128780585512934
Sash1	Col4a1	0.000128766451860681
F11r	Srprb	0.000128748623572884
Rras2	Mir692-1	0.000128711605979762
Tjp1	Sec23ip	0.000128698345726115
H2-K1	Ssrp1	0.000128684335709785
Eif1b	Dcbld2	0.000128671440414586
Smarce1	Myl6	0.000128646467638671
Gnpda1	Tuba1a	0.000128619826517233
Mdm4	Dcbld2	0.000128583540211622
Me2	F11r	0.000128578160597658
Kif3a	Acta2	0.000128550309277407
Slc39a6	A630089N07Rik	0.000128534443386187
Tshz1	Car2	0.000128497279417031
D17Ertd648e	Sod2	0.000128390019128642
Mllt6	Chd7	0.000128374409977124
Cyp26a1	Jam2	0.000128373796313133
Acta2	Calm1	0.000128370774268089
Grlf1	Pbld1	0.000128347383264575
D17Ertd648e	Anp32b	0.0001283204315338
Cdh2	Mt2	0.00012831833144071
F11r	Eny2	0.000128308755563636
Igf2	Acsl4	0.000128286064286953
Itm2c	Ssr3	0.000128256285045968
Col4a2	Mest	0.000128234419279203
AI314180	Ldha	0.0001282003851513
Igf2	Gm12191	0.000128176071112219
Fzd3	Wdr1	0.000128172167544629
Alpl	Crabp1	0.000128149201035356
Dusp9	Tpm1	0.000128147735010169
Ext1	Cnbp	0.000128127169561587
Dpysl2	Eif5	0.000128124733465612
D17Ertd648e	Hmgn1	0.000128104791677758
Ostf1	Acta2	0.000128103513494956
Zfp97	Cdc42	0.000128086068258435
Zfp97	Spen	0.000128045094019904
Ilk	Tspan3	0.000127976399106481
Galk1	Tcf3	0.000127955679282619
Lamb1	Hnrnpa0	0.00012787953749268
Rras2	F830016B08Rik	0.00012787761160687
Cyp26a1	Usp9x	0.000127844074729409
Ilk	Rbbp7	0.0001278262305929
Lamb1	Ezh2	0.000127782407796926
Zfp326	Kpna2	0.000127726420245667
Fzd3	Lrrc59	0.000127698598042324
F11r	Smc2	0.000127681413020587
D17Ertd648e	Tet1	0.000127657213073033
Itm2c	Khdrbs1	0.000127622982092485
Fzd3	Gna13	0.000127582795270703
Id3	Rbpj	0.00012756985943551
Krt8	Ranbp1	0.000127544882750176
BC018473	Bex2	0.000127544307411959
Clspn	Acat2	0.000127543920796507
Krt8	Baz1b	0.000127540884949275
F11r	Id3	0.000127536278190413
Col4a2	Med13l	0.000127534897463406
Sfrp5	Ftl1	0.000127496118665953
Ext1	Fubp1	0.000127442931658043
Slc16a1	Flrt3	0.000127430442126822
Lamb1	Dhrs3	0.000127419059582779
Ept1	Dnaja1	0.000127366808496353
Ilk	Ptplad1	0.000127355525239912
Mllt6	Xaf1	0.000127347832681774
Gm14391	Hdlbp	0.000127345282918634
Krt8	Tmbim6	0.000127339290831631
Lsr	Srsf1	0.000127320575628655
Igf2	Tubb5	0.000127279686788614
Wls	Amotl2	0.000127262117900037
Id3	5730507C01Rik	0.000127258263074425
Alpl	Mybl2	0.000127246124234077
H2-K1	Gata6	0.000127210952118369
Dpysl2	Lin28a	0.000127186966092426
Lsr	Zfp781	0.00012714954544374
Krt8	Folr1	0.000127134626956597
Sgk1	Zfp42	0.000127104548538278
Gnpda1	Rbm3	0.000127062386711487
Clspn	Rnf187	0.000127054166257639
Alpl	Tshz1	0.000127030497160454
Wls	Rala	0.000126997915202731
Cd38	Tram1	0.000126997023615515
Lefty2	Col4a1	0.000126982912944843
Kif3a	Srsf1	0.000126965525645632
Gltscr1l	Itm2c	0.000126964156904178
Fam64a	Cdkn1c	0.000126956091446282
Kif3a	Hn1	0.00012695301999931
Emb	Rpl34	0.000126945698797128
Col4a1	Myl6	0.000126938556469149
Fabp5	Cdc42	0.000126925461812751
1700030L20Rik	Bex4	0.000126875357818092
Sox11	Mtf2	0.000126868621038969
Fzd3	Gm10324	0.000126848325247612
H2-K1	Ttc39b	0.000126775907327879
Pdgfa	Fasn	0.000126747043248904
Crabp2	Clspn	0.000126743757419583
Crabp2	Gna13	0.000126727958901259
Zfp326	Psma4	0.000126714038330565
Ptprs	Gata6	0.000126593716762866
Fzd3	Vdac1	0.000126567930826936
Lactb2	Minos1	0.000126546871909056
Dpysl2	Lcmt2	0.000126540300057901
Kif3a	Dhrs3	0.000126534968976152
AU018091	Nedd8	0.000126513033137117
Eif1b	Cyp2e1	0.000126493117757719
Dsg2	Ubqln2	0.000126492199522683
Clspn	Gpc3	0.000126491683977915
Wls	Kif23	0.000126421676681918
Lsr	Gnai3	0.000126411574208801
Kif23	Tead2	0.000126407434046579
Klhl22	Lrpap1	0.000126392303298957
Wls	Gata6	0.000126378302698919
Mapre2	Tpm4	0.000126360541941181
D17Ertd648e	Dclre1c	0.000126348316394748
Gnpda1	Txndc5	0.000126308988931063
H2-K1	Mars	0.000126288910417674
Fabp5	Crabp1	0.000126273133502846
Igf2	Npc2	0.000126263110245214
D17Ertd648e	Ccnd2	0.000126252616503056
Echdc2	Eif4enif1	0.000126250402043011
Krt8	Phax	0.000126245991709205
Rras2	Dnajc10	0.000126222915210066
Ept1	Cad	0.000126212130886877
Cyp26a1	Zmiz1	0.000126188167563481
Dpysl2	Lrpap1	0.000126185663555693
Lsr	Pdia3	0.000126180314684823
H2-K1	Srp14	0.000126161299235376
Ept1	Cdc42se2	0.000126151101529458
Fzd3	Txndc5	0.000126119536397159
Gm2381	Luc7l2	0.000126102252796042
Gm14391	Uba2	0.000126092162279033
Id3	Rorb	0.000126064448578806
Ilk	Ezh2	0.000126038193032137
Fxyd6	Pmm1	0.000126030656844865
Krt8	Pcmtd1	0.00012601592327807
Lamb1	Rala	0.000126005294049453
Ept1	Cyp51	0.000125998534315565
H2-K1	Srprb	0.000125977607040865
Rras2	Epha4	0.000125964561040049
D17Ertd648e	Tuba1a	0.000125950806736446
AI314180	Slc39a6	0.000125886329198405
Renbp	Luc7l2	0.000125885532146648
H2-K1	Rala	0.000125877043818196
Cdh2	Gm13157	0.000125861522791222
F11r	Tshz1	0.000125785609758319
Dpysl2	D17Ertd648e	0.000125760483613105
Crabp1	Larp7	0.000125703234623863
Acta2	Tubb5	0.000125667436832419
Lamb1	A630089N07Rik	0.000125655929396405
Ilk	Dek	0.000125654753286578
AI314180	Acat2	0.000125652053215304
Tcf3	Rn45s	0.000125627478330016
Tshz1	Cad	0.000125607823304232
Gnpda1	Ostf1	0.000125606522317259
Crabp1	Elavl1	0.000125600279227621
Krt8	Asns	0.000125579022426348
Tshz1	Vamp3	0.000125565843118321
Echdc2	Porcn	0.000125562492161589
BC018473	Fam64a	0.000125534022735854
Col4a2	Gm20767	0.000125461468913693
Krt8	Galk1	0.000125456187733034
Col4a2	Mt1	0.000125449628533564
Fzd3	Ndufb4	0.000125439229507298
Lamb1	Cdkn1c	0.0001253988056183
Igf2	Spp1	0.000125380701825036
Wls	Bnip3l	0.000125376625476278
Lrp2	Rps20	0.000125350593954105
Ell2	Hmgb1	0.000125344629655036
Igf2	Pfkp	0.000125309409241113
Cd24a	Tcf3	0.000125288726460275
Insig1	Eif5	0.000125258289965521
Fzd3	Inpp5d	0.000125253652335537
Emb	Fgf4	0.000125203653210771
Rras2	Gm13247	0.000125184416315131
Porcn	Gm6548	0.000125160636564231
Wls	Tmem165	0.000125126019808862
Fabp5	Clptm1l	0.00012509519777366
Krt8	Fdps	0.000125093574026781
Porcn	Gnai3	0.000125059928677881
Lamb1	Fth1	0.00012504518099185
Ilk	Ccnd2	0.00012503679254199
Igf2	BC018473	0.000124996359763705
AU018091	Prdx4	0.000124977276176018
Gm3002	Crabp2	0.000124926074789357
Zfp931	Arf3	0.000124912471120622
Tshz1	Ccdc36	0.000124894389004709
Crabp2	Hnrnpa2b1	0.000124872199345647
Tmem165	Kif3a	0.00012485495294736
Ccnd2	Zfp931	0.000124852600746235
Porcn	Commd7	0.000124840479254991
Fzd3	Tceb1	0.000124814345010985
Fam25c	Ppp1r16b	0.000124782727197198
Krt8	Zfp935	0.000124779312130996
Laptm5	Cdkn1c	0.000124768018413879
Cdh2	Pdia3	0.000124707351076986
Slc39a6	Hnrnph1	0.000124690951261911
F11r	Kpna2	0.000124680869003235
1700030L20Rik	Gm6402	0.000124676687563177
Sh3glb1	Ttf1	0.000124673977326148
AU018091	Itm2c	0.000124603975311951
Rras2	Arf1	0.000124507779620123
Sgk1	Lsr	0.000124507048092065
Alpl	Prdx4	0.000124468843561141
Pdgfa	Zfp703	0.000124462895264667
Itm2c	Hn1	0.000124443587304102
Rras2	Cd24a	0.000124346938240992
Wls	Zfp936	0.000124339838512536
C77370	Cdc42se2	0.000124315438198346
Peg10	Dusp9	0.000124292112662756
Dpysl2	Dhcr24	0.00012427617854011
Ept1	Lgals1	0.000124250408843399
Krt8	Dag1	0.000124225862509427
Kif3a	Ube2l3	0.000124207749520842
Porcn	Hnrnph1	0.000124189254541145
Ept1	Scd1	0.000124173734509757
Basp1	Gm6525	0.000124157506861433
Rbms1	Gm13247	0.000124156900136129
Zcchc11	Ptchd1	0.000124154093905252
Krt8	Cstb	0.000124116309359942
Dpysl2	Hsp90b1	0.000124061769136632
Lactb2	Itm2c	0.000124052516500426
Nt5dc2	Mapre2	0.000124012575232204
Slc16a1	Ywhaq	0.000123991668217247
Crabp1	Eef1d	0.000123938002150654
Krt8	Zfp781	0.00012393625391043
Hoxb2	Rpl31	0.000123900350328213
Ilk	Tuba1c	0.000123867743576529
Itm2c	Gm9846	0.000123864694169375
Dcbld2	Bex4	0.000123856632145315
Fzd3	Sod2	0.00012384931927601
Gosr2	Dpysl2	0.000123702401160509
Epas1	Porcn	0.000123686810735271
Kat6b	Cdkn1c	0.000123681740133395
Ccnd2	Znf41-ps	0.00012365761400951
5730507C01Rik	Ogdh	0.00012365308129103
Col4a1	Gm16702	0.000123615957930932
Fzd3	Gm14322	0.000123579450204416
Echdc2	Ell2	0.000123512792807761
1700030L20Rik	Nfu1	0.000123492700122667
Baz2b	Prdx4	0.000123475260319224
Fabp5	Hnrnpu	0.000123464283510967
Fabp5	0610010B08Rik	0.000123430259684426
Itm2c	Tuba1a	0.000123422459138165
Zmynd11	Slfn5	0.000123397497372245
Fxyd6	2810417H13Rik	0.00012337982934643
Krt8	Vim	0.000123377131537945
Wls	Top2b	0.000123376743837342
Alpl	Mkrn1	0.000123358763657379
Chd7	Bcas2	0.000123357724846931
Mapre2	Slc7a14	0.000123354331199692
Lactb2	Vimp	0.000123312375156609
Tshz1	Hoxb2	0.000123289763143064
Zfp97	Slc39a6	0.000123078220415643
Crabp2	Sec61g	0.000123063419545869
Krt8	Ckap4	0.000123045811409467
D17Ertd648e	Ephx2	0.000123022841656363
Epas1	Ube2l3	0.000123016082564352
Tmem165	Sec23ip	0.000122995448823979
Igf2	Znf41-ps	0.000122973787792267
Me2	Luc7l2	0.000122965041942401
Basp1	Cxcr2	0.0001229573332646
Wls	Zfp488	0.000122920815723157
Lsr	Hnrnph1	0.000122873018666118
1700030L20Rik	Eno1	0.000122868789103592
Fxyd6	Kif23	0.000122849485476769
Cdh2	Pcmtd1	0.000122839851336959
Ext1	Kdelr2	0.000122838400913193
Fxyd6	Cyp51	0.000122833986444822
Acta2	Ywhaz	0.0001228309944716
Basp1	Rps10	0.000122819717770642
Ept1	Cdkn1c	0.000122777380414601
Bbx	Dag1	0.000122735327745709
Zfp931	Insig1	0.000122734949864
Porcn	Hmgb1-rs17	0.00012271526023489
Ext1	Ptov1	0.000122709661202986
Fxyd6	Dclre1c	0.000122695415336257
Peg10	Slc16a1	0.000122683778040058
Ilk	Cdk2ap1	0.000122682576615924
Mdm4	Cd24a	0.000122672738973982
Rras2	Whsc1	0.000122645586717036
Ostf1	Ogdh	0.000122614643677638
Zfp97	Gm12191	0.000122576548072282
Amotl2	Gm13212	0.000122568143761957
D17Ertd648e	Gm13242	0.000122525300627876
Txndc5	Pbld1	0.000122492033023324
H2-K1	Fbxo15	0.000122491423875624
Clspn	Slfn5	0.000122451797083097
AU018091	Arf1	0.00012243362147874
Fzd3	Tead2	0.000122411538016429
Gosr2	Bcas2	0.000122353786382706
AU018091	Ywhaz	0.000122305171670037
Cdh2	Rab6a	0.000122261663865463
Epas1	Folr1	0.000122252718084212
Fzd3	Eif4ebp1	0.00012218635364566
Fzd3	Brd8	0.000122181733779355
1700030L20Rik	A630089N07Rik	0.000122156591188684
Itm2c	Dnaja1	0.000122140083103866
Me2	Slc39a14	0.000122133148008922
Ept1	Zfp488	0.000122110026359211
Ube2l6	Sec23ip	0.000122101233830938
Epas1	Top1	0.000122097131519236
AU018091	Gm13212	0.000122093756239411
Gm14391	Ubqln2	0.000122063260955014
Ext1	Ckap4	0.000122060179177699
Dpysl2	Rpl18	0.000122037083836927
Ext1	Cdh2	0.000122028620453351
Whsc1	Galk1	0.000121997130295328
Dpysl2	Pgrmc2	0.000121989398907684
Rras2	2810417H13Rik	0.000121985455580615
Itm2c	Plod2	0.00012198170788513
Ext1	1700030L20Rik	0.000121978620295504
Tshz1	Ctsa	0.000121960645681272
Rras2	Calm1	0.000121957067052362
Col4a1	Glud1	0.000121935427575109
Ptprs	Casc4	0.000121914974361341
D17Ertd648e	Gm17821	0.000121903609128876
Gm2381	Ogdh	0.00012190067164263
Gnpda1	Kcnq1ot1	0.000121866932939132
Krt8	Tceb1	0.000121862979397728
Ilk	Tmpo	0.000121827548612617
Epas1	Gm13154	0.000121805057770758
Epas1	Fdps	0.000121804312557911
Zfp97	Mdm4	0.000121794747138156
Zfp326	Ssb	0.00012171790594168
F11r	Bend4	0.000121705566681901
AI314180	Gm13157	0.000121702478342086
Dsg2	Zfp703	0.000121630178899825
Ilk	0610010B08Rik	0.000121621142491582
Gm14391	Kpna2	0.000121618619358839
Peg3	Pbld1	0.000121586481745052
Inpp5d	Bcas2	0.000121548650078173
Fzd3	Glud1	0.000121515800729926
Serpinh1	Acaca	0.000121501339649005
Ilk	Pwp1	0.000121500186614782
Lamb1	Rps15a-ps6	0.000121497468780901
Fabp5	Ulk1	0.000121457552409211
Gnpda1	Arf4	0.000121453674434326
Krt8	Gm4944	0.000121450348876275
Itm2c	Rpn1	0.000121438707742666
Kif3a	AU018091	0.000121426651175107
Ptprs	Ccnd2	0.000121384740361603
F11r	Tmpo	0.000121330085049241
Porcn	Slc7a14	0.000121283007275661
Wls	Fam64a	0.000121266906257329
Gnpda1	Ube4b	0.000121265217974082
Galk1	Gmeb1	0.000121202827730461
Dpysl2	Baz2b	0.000121195599198818
Dpysl2	Ttc39b	0.000121187809984821
Gpx3	Rpl39	0.000121177062855499
Ccdc36	Ptplad1	0.000121164029330456
Cdh2	Rbms1	0.000121134827451128
Dpysl2	C330021F23Rik	0.000121126922244308
Zfp931	Slc39a14	0.000121103278174253
Krt8	1700030L20Rik	0.00012109538737949
Fzd3	Fabp3	0.000121075557205279
Id3	Basp1	0.000121063873243402
Igf2	Pgrmc2	0.000121011091327557
Alpl	Xaf1	0.000120995054302569
Trh	Cobl	0.000120983788323312
Fabp5	Suz12	0.000120972614742495
H2-K1	Ccdc36	0.000120871978018508
Zfp326	Minos1	0.000120811276332676
Kif3a	Slc25a13	0.000120809525384406
Gna13	Gm13242	0.0001207834951467
Fabp5	Slc2a1	0.000120758362516604
Zfp931	Nfu1	0.000120751068310383
Emb	Echdc2	0.000120746883053292
Cyp26a1	Pmm1	0.00012072928710583
Ube2l6	Galk1	0.000120721897296266
Id3	Sod2	0.000120700405614468
Clspn	Zfp960	0.000120699709756739
Slc39a6	Sars	0.000120696053156656
Cetn2	Sh3glb1	0.000120686279270418
F11r	Plod2	0.000120623197465279
Dpysl2	Gm6654	0.000120580507465205
Fzd3	2410006H16Rik	0.00012053590023054
AI314180	Tpd52	0.000120533344985387
Dcbld2	Lama1	0.000120516380089077
Krt8	Zmym2	0.00012051476312927
Col4a1	Ezh2	0.000120504650483208
Ube2l6	Flrt3	0.000120476913613826
Krt8	Spen	0.000120472072233772
Ext1	Ppil4	0.000120470581042139
Lsr	Fasn	0.000120468594153953
Lsr	Manf	0.000120458308065809
Krt8	Cdkn1c	0.000120445100142457
Rbms1	Taf9	0.000120388701889947
Gnpda1	Sgk1	0.000120355428037097
Ilk	Elavl1	0.000120323658907042
D17Ertd648e	Slc25a13	0.000120317080945836
Id3	Tram1	0.000120316193806373
Rras2	Etv5	0.000120281031668853
Porcn	Gm14325	0.00012023176794949
Aff1	Crabp1	0.000120225784439007
Rras2	Wbp5	0.000120222413400705
Gnpda1	Hnrnpl	0.000120220028124115
Clspn	Fubp1	0.000120218606501998
Ext1	Timm22	0.000120157628929336
Inpp5d	Ogdh	0.000120125263627126
Cyp26a1	Gm6654	0.000120117754067832
Lima1	Peg3	0.00012011527234565
Gm20362	Tpm4	0.000120109678416529
Fgf4	Rala	0.000120068650827136
Lamb1	Rbpj	0.00012005496246093
Rbms1	Dgcr8	0.000120041425095648
Wls	Brd8	0.000120031970647556
Sgk1	Itpa	0.000120014572630722
Gm14391	Arf4	0.000120005148900957
Fzd3	Usp9x	0.000119974541034217
Dpysl2	Alpl	0.000119968609661323
Lefty2	Tdgf1	0.000119964275424226
Chd7	Ifitm1	0.000119950350320014
Dpysl2	Gm10324	0.000119911681967037
Epas1	Cdc16	0.000119891596534307
Krt8	Ptplad1	0.000119804502175794
Gnpda1	Plod2	0.000119767668921095
Zfp704	Hoxb2	0.00011976481271841
Stra8	Ogdh	0.00011970757221336
Itm2c	Arf1	0.000119688622807175
Dpysl2	Nlrp1a	0.000119672008886763
Igf2	Pbx1	0.000119660317148499
Slc39a14	Luc7l2	0.000119591227265957
Lsr	Mkrn1	0.000119587740791753
Igf2	Bbx	0.000119523413875426
1700030L20Rik	Zfp781	0.000119511165005775
Wls	Tpi1	0.00011949185748858
Galk1	Hnrnpa1	0.000119474532038443
Gm3002	Luc7l2	0.00011947243663538
Porcn	Gm14430	0.000119469936090808
Rras2	Zcchc11	0.000119417123425595
Igf2	Gm6710	0.000119415678115335
Igf2	Zfp960	0.000119408430870413
Dpysl2	Gm10653	0.000119388641655201
Igf2	Fam133b	0.000119325007803235
Mapre2	Gosr2	0.000119321389498711
AU018091	Mkrn1	0.000119311776457201
Hoxb2	Rplp2	0.000119304161165225
Clspn	Trh	0.000119289915338386
D17Ertd648e	Kdelr2	0.000119286784471528
Ept1	Tmbim6	0.000119259848418747
Alpl	Col4a2	0.000119237150546849
AI314180	Zfp703	0.000119233774906942
Peg3	Tmem69	0.000119217943033686
Cd38	Gnai3	0.000119201521671523
Igf2	Snrpe	0.000119187750459032
Col4a1	Tmsb4x	0.00011917404262907
Col4a1	Nt5dc2	0.00011915595518793
Krt8	Ptchd1	0.000119154181733995
Slc7a3	Slc39a14	0.000119124452953879
Pbx1	Ppp1r16b	0.000119091724407161
Tpm1	Fam133b	0.00011904180536265
Clspn	Lamb1	0.000119022302755174
Fzd3	Baz1b	0.000118998673231701
Gm14391	Hmgb1-rs17	0.000118985302442488
Krt8	Ctsa	0.000118954757890135
Klhl22	Pcbp1	0.00011889506388474
Col4a2	Stk38	0.000118853154343788
Krt8	Crabp2	0.000118814098024783
Ilk	Cetn2	0.000118807447890614
Igf2	Ddx3x	0.000118749190957061
Porcn	Rorb	0.000118741055917714
Dsg2	Hoxb2	0.000118729451185777
Lamb1	Nr6a1	0.000118682744194846
Slc39a14	Gm3002	0.000118680713087506
Igf2	Ddost	0.000118672764015343
Lamb1	Tmem69	0.000118664839349435
Krt8	5730507C01Rik	0.000118661936053161
F11r	Ddx3x	0.000118636689343077
Cd38	Slc39a14	0.000118625306533052
Sox11	Ppp1r16b	0.00011861940978643
Itm2c	Grlf1	0.000118609729066921
Nfatc2ip	Hmgn2	0.000118600696736221
Lin28a	Bcas2	0.000118580057765632
Krt8	0610010B08Rik	0.000118577816056632
Dpysl2	Gm20362	0.000118575469371937
Crabp1	H2-K1	0.000118567275268399
Col4a2	Sfrp1	0.000118560650551282
Tshz1	Rps3	0.000118509991433907
Ept1	Usp22	0.000118500365744352
Grlf1	Exosc2	0.000118462051353744
Lrp2	Ubr7	0.00011843944909777
Fabp5	Znf41-ps	0.000118431144623823
Ccnd2	Hexb	0.000118429069238163
Alg13	Gmeb1	0.000118424677300314
F11r	Chd7	0.000118349075094091
Lama1	Col4a1	0.000118328527763925
F11r	Emb	0.000118328073689652
Fxyd6	Zfp97	0.00011832224226991
F11r	Pwp1	0.000118314251437684
Rras2	Prrc1	0.000118267971617704
Acta2	2810417H13Rik	0.000118246571529544
Fxyd6	Calm1	0.000118243752054122
Gm4724	Cyp26a1	0.000118220972709314
Gpx3	Rpl36	0.000118190840285408
Ccnd2	Zfp42	0.00011818337978759
Igf2	Srp14	0.000118177946376806
Peg10	Tpd52	0.000118169239483121
Fabp5	Gm10324	0.000118155151890293
Krt8	Gm13139	0.000118141378845582
AI314180	Gpc3	0.000118133780863178
Lamb1	Bex2	0.000118103418185101
Me2	Ogdh	0.000118087884851231
Mapre2	Gmeb1	0.000118086316974861
Gpx3	Tfcp2l1	0.0001180826450741
Kif3a	Wdr1	0.000118074928402615
D17Ertd648e	Gm12191	0.00011807355094378
Epas1	Grlf1	0.000118067109642679
Igf2	Gm17821	0.000118065383718988
BC018473	Flrt3	0.000118064468582364
Col4a1	Baz2b	0.000118024030844733
Lefty2	Stra8	0.000118020908505587
Eif1b	Cdc16	0.000118009870641925
Krt8	Slc7a14	0.000117949476493836
Igf2	Slc25a36	0.00011794031255543
Col4a1	Prdx4	0.000117834105892376
Ilk	Galk1	0.000117828427522412
Cobl	Cdkn1c	0.000117811834860892
Dpysl2	Tead2	0.000117800724061215
Krt8	Ssrp1	0.000117780777299841
Ext1	Rnf187	0.000117723277318153
Dpysl2	Myl12a	0.000117716916792749
Krt8	Dek	0.000117694666399946
H2-K1	Klf2	0.000117686120901777
Tspan3	Gm13247	0.00011764247496634
Gata6	Rps15	0.000117625390602534
Emb	A630089N07Rik	0.000117624833874887
Zfp931	Gm13139	0.000117463268052746
Igf2	Sash1	0.000117420691485513
Clspn	Tspan3	0.000117416876052027
Kif3a	Fubp1	0.00011739186575386
Cd24a	Gmeb1	0.000117339998545061
Ext1	Surf4	0.000117265668581807
Acta2	Id3	0.000117253142242201
Cd38	Gm3002	0.000117223048533289
Clptm1l	Slfn5	0.000117220337553111
Lamb1	Meis2	0.000117217642213499
Gpx3	Rplp2	0.00011714015470758
Cobl	Gata6	0.000117127678517341
Tshz1	Sfrp5	0.00011710273213456
Igf2	Uba2	0.000117086230729264
Zfp931	Serpinh1	0.000117003829423065
Ext1	Sc4mol	0.000116990890994293
Rras2	Trim44	0.00011698765932208
Hexb	Sfrp5	0.000116921388990376
Crabp1	Ell2	0.000116917102480915
Ube2l6	Myh10	0.000116916747665897
Cdh2	Sod2	0.000116908538249457
Clptm1l	Gmeb1	0.000116904758366641
Fabp5	Pwp1	0.000116883397786423
Klhl22	Folr1	0.000116876769119025
H2-K1	Taf9	0.000116871666297541
Sh3glb1	Zmiz1	0.00011681393279239
Crabp1	2500004C02Rik	0.000116799315343126
Gnpda1	Galk1	0.000116771498324565
Epas1	Hdlbp	0.000116766472502874
Krt8	Gm6548	0.000116744084460545
Acta2	Dbi	0.000116738823022128
AI314180	Eif5	0.000116720872322903
Fzd3	Flna	0.000116720115549326
Renbp	Wls	0.00011670669744971
Kif3a	Cd38	0.000116656046050365
Npc2	Tpm1	0.000116592947409519
D17Ertd648e	Ssb	0.00011653921593924
Txndc5	Col4a1	0.000116535792567064
Wdr1	Lgals1	0.000116528603852122
Krt8	Pdia6	0.000116527243589037
Krt8	Etv5	0.000116522985282465
Fxyd6	Mllt6	0.00011649501362217
D17Ertd648e	Eef1d	0.000116494290280292
D17Ertd648e	Arf4	0.000116475979194493
F11r	Ssrp1	0.000116411848679118
Ilk	Ptchd1	0.000116363281485689
Porcn	Kpna2	0.000116317554486975
Fabp5	Sfrp5	0.000116301777554079
Lactb2	Kdm1b	0.000116284524483755
Eif1b	Lgals1	0.000116275365284558
Dpysl2	Ubxn2a	0.000116247937523974
AI314180	Ezh2	0.000116246467290685
Tpm1	Zfp71-rs1	0.000116230060161612
Fabp5	Emb	0.000116229465847252
Gm14391	Lrpap1	0.000116207544461575
Gm3002	Gtf2i	0.000116187819446368
Fzd3	Cst3	0.000116180810228695
Alpl	Myh10	0.000116167534107778
Ext1	Hypk	0.000116165884103747
Wls	1500012F01Rik	0.000116160032876386
Fxyd6	Itpa	0.000116118227135765
Fam98b	Pbld1	0.000116113277776387
Dpysl2	Bex2	0.000116101780398124
Gpx3	Epha4	0.000116078398067873
Dpysl2	Gm5148	0.000116061599681983
Zfp97	Srsf1	0.00011601348517026
D17Ertd648e	Asns	0.000116011386934263
Pgrmc2	Ccnd2	0.000116001659934152
Ext1	Acsl4	0.000115946387388856
Tjp1	Ptprs	0.000115941139393631
1700030L20Rik	Rbbp7	0.000115925953319333
Krt8	Fbxo15	0.000115866142197136
H2-K1	Suz12	0.000115844193282275
Igf2	Hdlbp	0.000115826389544453
Dpysl2	Anp32b	0.000115822311769056
Lamb1	Snrpe	0.000115792475041432
Gm14391	Ttf1	0.000115752021030821
Sash1	Gata6	0.0001157417777572
Zfp326	Psma7	0.000115708851042449
Col4a1	Usp9x	0.000115707507186759
Itm2c	Tram1	0.000115705558693435
Acta2	Dnaja1	0.000115703923583705
Me2	Pias2	0.00011569326058119
Zfp326	F11r	0.000115650757348728
Gnpda1	Pmm1	0.000115640102637089
Ostf1	Ext1	0.000115636557415426
Txndc5	Ttf1	0.000115625239253054
Crabp1	Nlrp1a	0.000115615059683954
1700030L20Rik	H3f3a	0.000115587646912284
Zfp326	Vim	0.000115584862106416
Krt8	Slc39a14	0.000115583627842285
Fxyd6	Hsph1	0.000115572715565032
Acta2	Pdia3	0.000115547547478412
Gm14391	Ddb1	0.000115540223281101
F11r	Acat2	0.000115526134503075
Krt8	Ctsl	0.00011547972702417
Kif3a	Zmym2	0.000115424434849238
Krt8	Kdm1b	0.000115381723623975
Me2	Fdps	0.000115376139182887
H2-K1	Rps15a-ps4	0.000115374328477695
H2-K1	Vamp3	0.000115357337268841
Cdh2	Zfp960	0.000115346553918186
Ilk	H2-K1	0.000115329171096882
Krt8	Hnrnpab	0.000115312403805825
Klhl22	Hmgcs1	0.000115275359552172
Zfp326	Myeov2	0.000115206651810868
Igf2	Bcat1	0.000115176652720669
Emb	Cobl	0.00011516224051065
Clspn	Kdm1b	0.00011514468589235
Cyp26a1	Mt2	0.000115107423955683
Kif3a	Rnf187	0.000115082659192273
Fxyd6	Hspa5	0.000115079000730551
Crabp1	Gata6	0.000115058682475886
Acta2	Prdx4	0.000115016728897809
Acsl4	Dclre1c	0.00011498533653746
Ext1	Hn1	0.00011495954738004
Trim44	Phip	0.000114931956760216
Ilk	Nasp	0.000114850124563933
Zfp97	Meis2	0.000114794458693367
Col4a1	Minos1	0.000114777616355586
Igf2	Zfp534	0.000114743269512753
Lamb1	Copg2	0.000114688226441966
Krt8	Trh	0.00011467799472372
Srprb	Spen	0.000114657910026915
Krt8	Mybl2	0.000114631356867491
Lefty2	Gmeb1	0.000114618611981084
Slc39a14	Fdps	0.000114598139550514
Klhl22	Gm3002	0.000114576492287543
Eif1b	Ube4b	0.000114575164917932
Alg13	Ttf1	0.00011456571605841
Krt8	Dcbld2	0.000114549416168106
Dcbld2	Casc4	0.000114549281273578
Rras2	Dhrs3	0.000114527759531482
Basp1	Zfp781	0.000114507522424681
Clspn	Amotl2	0.000114495596958544
Whsc1	Epas1	0.000114491839785858
Dpysl2	Rif1	0.000114490950600393
Gm14391	Casc4	0.000114463997261612
Krt8	Kank2	0.000114361752970501
Zfp97	Gm16702	0.00011434075037588
Col4a1	Phip	0.000114333804239695
Pgrmc2	Gm13247	0.00011432937361939
Dpysl2	Peg10	0.000114300225741096
Pbx1	Ogdh	0.00011428661522036
Ccdc36	Slc7a3	0.000114285695086081
Clspn	Itpa	0.000114257306372269
D17Ertd648e	Srp14	0.000114255651381869
Cd24a	F11r	0.000114247858038325
1700030L20Rik	Exosc2	0.000114242382003003
BC018473	Sgk1	0.000114233624046741
D17Ertd648e	Cd38	0.000114223198805259
Grlf1	Nr6a1	0.000114211392053844
Cdc16	Col4a2	0.000114199292665302
Ptprs	Hmgb1	0.000114196897693457
Insig1	Tpi1	0.000114176503175038
Ptplad1	Bbx	0.000114162178760056
Fzd3	Hn1	0.000114154910412018
D17Ertd648e	Smc2	0.000114148752170136
Col4a1	Grlf1	0.000114147792342651
Acat2	Ppp1r16b	0.000114137712763971
1700030L20Rik	Gnas	0.000114132833993939
Col4a1	Psma7	0.000114121334531664
Igf2	Ppp2r4	0.000114090940868297
Cdh2	Klf9	0.000114090907263519
Rbms1	Bex4	0.000114083044751303
D17Ertd648e	Vim	0.000114065273120433
Epas1	Itm2c	0.000113983016867114
Peg3	Ngfrap1	0.000113955596546655
Crabp1	Ept1	0.000113940159521708
Edem1	Tmed2	0.000113900575934679
1700030L20Rik	2610305D13Rik	0.000113888851194223
Mllt6	Ept1	0.000113842618208586
Dpysl2	Hnrnpl	0.000113828342380052
Lamb1	Gdf3	0.000113804710887292
Gm14391	Tmsb4x	0.000113790963257171
Crabp1	2810417H13Rik	0.000113779007925556
Itm2c	Bex1	0.000113767672252061
Igf2	Tbx3	0.000113737610066067
Itm2c	Ddx3x	0.000113651233447596
Itm2c	Hmgb1	0.000113603978459199
Cdh2	Sars	0.000113573339519017
Fxyd6	Fdps	0.000113517321786743
Gpx3	Gna13	0.000113476667032138
Nfatc2ip	Mkrn1	0.000113471930305251
Pgrmc2	Gm15645	0.000113433483666182
1700030L20Rik	Lin28a	0.000113418931852041
Sfrp1	Fabp5	0.000113410318770726
F11r	Cxcr2	0.000113394789285906
Ext1	Rex2	0.000113353892496589
Zfp326	Gdf3	0.000113347246402038
Dpysl2	Col18a1	0.000113345673558904
Gosr2	Tdgf1	0.000113328334367726
Ext1	Lrrc59	0.000113321986774269
Crabp1	Cdc42	0.000113308398371999
Gnpda1	Rock2	0.000113299464408879
Ube2l6	1700030L20Rik	0.000113212536184683
Igf2	Tceal8	0.000113150448306659
Grlf1	Cyp26a1	0.000113133979981264
Igf2	Gna13	0.000113128634414339
1700030L20Rik	Lsr	0.000113123332484602
Acta2	Tmsb4x	0.00011312076239915
Basp1	Chchd1	0.000113111190353387
Sash1	Usp22	0.000113082594997082
Porcn	Stra8	0.000113077744579594
Renbp	Peg10	0.00011306840043914
D17Ertd648e	Rps29	0.000113049829254751
H2-K1	Klf9	0.000113048431874928
Peg3	Als2	0.00011303736992026
Ilk	Tpi1	0.000113032307482425
Gnpda1	Myh10	0.000112985222498118
Hexb	Nt5dc2	0.000112981504114553
Id3	Timm22	0.000112981230509271
Acta2	Minos1	0.000112969254395357
Porcn	Dnajc10	0.000112954732151168
H2-K1	Znf41-ps	0.000112943769150979
Id3	Zmiz1	0.000112938663033736
Grsf1	Ppp1r16b	0.000112925504775634
F11r	Slfn5	0.000112893032006246
Gosr2	Ptchd1	0.000112890017218617
Smarce1	Gm14391	0.00011288652843667
Crabp1	Chchd1	0.000112885017488737
Fxyd6	Rorb	0.000112820868677097
1700030L20Rik	Klf2	0.000112805786581953
Gpx3	Slc2a3	0.000112800541435504
Lamb1	Kat6b	0.000112784303464855
1700030L20Rik	Gm17821	0.0001127617537888
Clspn	Ubr7	0.000112711616435253
Inpp5d	Fabp5	0.000112690391913786
Gm14391	Tubb6	0.000112670873963069
Igf2	Mars	0.000112670652365956
AI314180	Zmym2	0.000112662263943868
Cyp26a1	Ulk1	0.000112657180878676
Gm14430	Casc4	0.000112588825234908
Id3	Arf3	0.000112575003776611
Ext1	Manf	0.000112574569780314
AU018091	Sec23ip	0.000112531271861513
Dpysl2	Laptm5	0.000112508841769061
Cyp26a1	Lrp2	0.000112506296417758
Ppil4	Ogdh	0.000112489377664298
Gnpda1	Bcas2	0.000112484920388504
Col4a1	Bex1	0.000112465786759394
Mllt6	Ppp1r16b	0.000112458725553563
Ctsa	Bzw1	0.000112440592864838
Gltscr1l	Rex2	0.000112411754633251
Ptprs	Crabp1	0.000112406366338302
1700030L20Rik	Ftl1	0.000112403119963334
Dab2	Ptma	0.000112401582637221
D17Ertd648e	Lgals1	0.000112374111601393
Krt8	Kcnq1ot1	0.000112365455412743
Gltscr1l	Gm13242	0.000112358711868857
1700030L20Rik	Ssbp3	0.000112354535615637
D17Ertd648e	Laptm5	0.000112354144270566
Clspn	Zfp97	0.000112353474165387
Porcn	Clptm1l	0.000112333355266952
Phlda1	Gm13154	0.000112312557707567
Crabp1	Zmynd11	0.000112295638642976
5730507C01Rik	Cxcr2	0.000112252508962
Me2	Gabarapl2	0.00011224933171719
Srprb	Nfatc2ip	0.000112236212251484
Ssbp3	Luc7l2	0.000112185298402616
Krt8	Gm13152	0.00011214481084727
Mllt6	Clptm1l	0.000112141006313253
D17Ertd648e	2610305D13Rik	0.000112137598070694
Tpm1	Ptplad1	0.000112110715753761
F11r	Gabarapl2	0.000112108695633184
Clspn	Hmgb1-rs17	0.000112090576812006
Krt8	Ostc	0.000112089212428342
Ext1	Bex2	0.000112070722316944
Krt8	Dynll1	0.000112066845392493
Crabp2	Ostf1	0.000112036076241554
Ptplad1	Vimp	0.000112031400973471
Tspan3	Kdelr2	0.000112018830610965
Rras2	Epas1	0.000112014119686802
Mdm4	Larp7	0.000112002049463756
1700030L20Rik	Hspd1	0.000111998122015478
Acta2	Rras2	0.000111969708093619
Trh	Cdh2	0.000111958507879986
Lamb1	Gm14430	0.000111909864391048
Slc39a14	Rorb	0.000111882736897651
Gpx3	Bcat1	0.000111870808194665
Clspn	D17Ertd648e	0.000111862588800301
Ptprs	Timm22	0.000111855636798614
Clspn	Sgk1	0.000111837702508417
Gnpda1	Hmgb2	0.000111833117240375
Lefty2	Fasn	0.000111826899996163
Kif3a	Serpinh1	0.000111824003037493
Itm2c	Serp1	0.000111820130839729
Dsg2	1700030L20Rik	0.000111813539897523
Col4a1	Phlda1	0.000111772737411936
Fzd3	Gm2381	0.000111745740949256
Fabp5	Bcat1	0.000111702342021665
Ptplad1	Ogdh	0.000111696293230463
Lsr	Cd24a	0.000111654592927505
Clspn	Nr6a1	0.000111646410838757
Itm2c	Nasp	0.00011160563145853
Nt5dc2	Cdc42	0.000111601493567644
D17Ertd648e	Gm10324	0.000111599400627003
Lsr	Top1	0.000111594809135091
Ext1	Porcn	0.000111561334752773
Chd7	Nasp	0.000111557456250566
Ept1	Ssb	0.000111551028750733
Ccdc36	Pbld1	0.000111542318482911
Fzd3	Eif4g2	0.000111540555070171
Gnpda1	Bex1	0.000111525555738586
Igf2	Anp32e	0.000111520064322671
Pdgfa	Slc7a3	0.000111480714930552
Tshz1	Rpl18a	0.000111475050658755
D17Ertd648e	Kank2	0.00011143839262032
Id3	Lcmt2	0.000111427016281146
Bbx	Scd1	0.000111411574026126
Tpm1	Tram1	0.000111405743344423
Krt8	Gltscr1l	0.000111394601255441
Zfp326	Zfp960	0.000111343116469102
Rras2	Rbpj	0.000111314422216342
Fzd3	Rorb	0.000111276672134846
Rbms1	Hmgb1-rs17	0.000111274040938436
F11r	Zcchc11	0.000111208612357791
Krt8	Gm3002	0.000111161104486198
Tshz1	Echdc2	0.000111108728916409
Kif3a	Whsc1	0.00011107314222528
Id3	Ostc	0.000110999810746515
Krt8	Gm5595	0.000110985461089282
Cyp26a1	Hnrnpc	0.00011097323530419
Fzd3	Car2	0.000110935266077413
Crabp2	Zmiz1	0.000110934951422397
Slc39a6	Crabp1	0.000110930318933693
Dcbld2	Rorb	0.000110925928992531
Sox11	Rn45s	0.000110906750457957
Peg3	Zmym2	0.000110886230491053
H2-K1	Rpl39	0.000110883366727066
Gm20362	Sfrp5	0.00011085566418797
Dsg2	Fzd3	0.00011077617342495
Fzd3	Hmgb2	0.000110768866603272
Zfp326	Arf4	0.000110746391668079
Peg10	Slc25a36	0.000110741618324961
Peg10	Eif4ebp1	0.000110718382240019
Dpysl2	Ssrp1	0.000110715839233802
Pbx1	C77370	0.000110691432997873
Lrp2	Zfp936	0.000110658033810222
Slc16a1	Bex1	0.000110655626883281
Slc39a14	Dhcr24	0.000110653780862016
Crabp1	Tpm4	0.000110634494292314
Smarce1	Gm6083	0.000110616077201251
Lactb2	Ubxn2a	0.000110562642946006
Ephx2	Minos1	0.000110486852890401
Cdh2	Sh3glb1	0.000110475996823615
Acta2	Maged1	0.00011046768373221
Krt8	Rorb	0.000110457101963586
Krt8	Ywhaz	0.000110431187284094
Puf60	Lrrc59	0.000110425500582165
Whsc1	Rex2	0.000110407510309399
Fzd3	Rpl23a	0.000110400949082404
Col4a1	Ckap4	0.00011038539419243
Lsr	Zcchc11	0.000110333832026973
Cdh2	Rps28	0.000110329117787146
Crabp1	Fubp1	0.000110312837539221
Fxyd6	Rbpms2	0.000110301522865338
Rras2	Fam133b	0.000110288794689982
Gnpda1	Gpx3	0.000110275594161498
Ilk	Eef1d	0.000110205842980221
Zmynd11	Prtg	0.000110193845340155
Igf2	Ranbp1	0.000110178411207781
Kif3a	Tuba1c	0.000110176987139139
Mllt6	Ccnd2	0.000110166277285022
Chd7	Myeov2	0.000110153879962786
Cdh2	Trh	0.000110124075834695
Smarce1	Col4a1	0.000110123823866042
Lamb1	Dclre1c	0.000110070971410023
Lsr	Pgrmc2	0.000110042974468724
Gpc3	Cxcr2	0.00011001885849588
Col4a1	Klf2	0.000110015586246477
Lamb1	Hmgcs1	0.000110001784374423
Krt8	Insig1	0.000110000511945551
Klhl22	Zfp488	0.000109998787693406
Fam64a	Ptchd1	0.000109981025604663
Klf9	Gmeb1	0.000109973220435318
Wls	Flrt3	0.000109947802071624
Insig1	Rn45s	0.000109936293191839
Col4a2	Eif4g2	0.000109933940834636
Lsr	Kdm1b	0.000109919084098741
Gnpda1	Ivns1abp	0.000109900331556785
Krt8	Cst3	0.000109888487474431
Cdh2	Zfp326	0.000109832955668763
Tspan3	Top2b	0.000109819860769132
Gm14391	Sh3glb1	0.000109807603174692
Krt8	Mapk14	0.000109788209103896
Tram1	Ogdh	0.000109763379904384
F11r	Cst3	0.000109761544083588
Myh10	Pbld1	0.000109758197152971
Ptprs	Ttf1	0.000109755794301774
Dcbld2	Ell2	0.00010975096515816
Basp1	Psma7	0.000109695471679
Cdh2	Sox11	0.000109677745263322
Cetn2	Zfp97	0.000109672213576694
Lamb1	Myeov2	0.000109655968263139
Ckap4	Crabp1	0.000109629056941533
Klf9	Ppp1r16b	0.000109574431688697
Tpm1	E030024N20Rik	0.00010956878026095
Yes1	Gata6	0.000109567488116876
Zfp97	Crabp1	0.000109559053486358
Fxyd6	P4hb	0.000109546297318569
Edem1	Lrpap1	0.000109483510803457
Cad	Luc7l2	0.000109466708991612
Ept1	Pdcd5	0.000109457993313547
Lamb1	Dnajc10	0.000109437941642226
Psat1	Ppp1r16b	0.000109435990990094
Basp1	Slfn5	0.000109425583841298
Ccdc36	Rorb	0.000109396240070195
Tpm1	Tceal8	0.000109369498648766
Col4a1	Insig1	0.000109350767546069
Ilk	Surf4	0.00010934646439941
Lamb1	Gm10324	0.000109341649626465
Clspn	Rpn1	0.000109341172073406
Col4a1	Lgals1	0.000109317688908503
Pgrmc2	Ube4b	0.000109248649525254
Fxyd6	Bzw2	0.000109209323798466
Epas1	Lin28a	0.000109207344267006
Krt8	Slc2a3	0.000109179509340473
Lamb1	Srp14	0.000109177222683214
Clptm1l	Rn45s	0.000109169124801486
Fabp5	Calm1	0.000109166854243386
Cyp26a1	Prrc1	0.000109157682142888
Acaca	Ppp1r16b	0.000109150671163384
Cdh2	Gm9846	0.000109145357888584
Peg3	Ptprs	0.000109130837041349
Igf2	Bnip3l	0.000109117064190386
Phlda1	Rpl37	0.000109089003484819
Sash1	Ptprs	0.000109085359726807
Zfp326	Pdia3	0.000109041835005623
Tshz1	Edem1	0.000109032497820145
Dpysl2	Jam2	0.000109029328965431
Lrp2	Gm13826	0.000109017179620645
Gm3002	Ttf1	0.00010899645442151
Krt8	Tubb5	0.000108977412303947
Pdgfa	Serpinh1	0.00010895655982704
Col4a1	Flrt3	0.000108909912469013
Lrp2	Lrrc58	0.000108903124103482
Fxyd6	Snrpe	0.000108845768947265
Igf2	Ept1	0.000108831858209759
Ctsa	Akap9	0.000108816066541319
Col4a1	Bzw1	0.000108811816194953
Igf2	F11r	0.000108791323310826
Peg10	Wls	0.000108778787302046
Krt8	Apoe	0.000108754344823225
Gpx3	Fblim1	0.000108738260766381
Lsr	Amotl2	0.000108730791836214
Krt8	Cdc42se2	0.000108729389832665
Rras2	A630089N07Rik	0.00010869182305384
Fgf4	Ppp1r16b	0.000108685301051068
Kif23	Lsr	0.000108672520512956
Wls	Gm6710	0.000108658665282761
Igf2	Psma4	0.000108640761333435
Dpysl2	Ube4b	0.000108621717333417
Acaca	Rn45s	0.000108590961561404
Lrp2	Rps28	0.000108583426285663
Dpysl2	Mfsd11	0.000108583140497138
Porcn	Cul1	0.000108581801024176
Ccdc36	Rbbp7	0.000108541791851962
Gm14391	Gm20767	0.000108538141155983
Ptprs	Gm13152	0.000108537625069708
Rras2	Cad	0.000108473463379155
Zfp931	Emb	0.0001084484148321
1700030L20Rik	Hnrnpl	0.000108419217506451
Ext1	Mkrn1	0.000108392606144882
Chd7	Tpm4	0.000108390115980784
Igf2	Upp1	0.00010835907807353
Lefty2	Gm13154	0.000108303545435611
Ept1	Dbi	0.000108295454910276
Ostf1	Lgals1	0.000108287254550535
Chd7	Ldhb	0.000108274047445425
Zfp97	Calm2	0.000108208469628959
Lamb1	Gm20362	0.000108176778292477
Ubxn2a	Akap9	0.000108162146444396
Alpl	Khdrbs1	0.000108149980710387
Itm2c	Ndufb2	0.000108127521535187
Dsg2	Slc7a14	0.000108118087403481
Wls	Gm5643	0.000108103936459064
Cyp26a1	Calr	0.000108085087935918
Cd38	Meis2	0.000108077065031612
Kif3a	Mybl2	0.00010807439832204
C77370	Id3	0.000108059347005505
Krt8	Gm5643	0.000108059255626311
Igf2	Ttc39b	0.000108041876174049
Galk1	Mkrn1	0.000108016623096305
Gm14391	Grlf1	0.000108008640056329
Fxyd6	Itm2c	0.000107999564000721
Mllt6	F11r	0.0001079988554127
Zfp326	E030024N20Rik	0.000107990300797078
D17Ertd648e	Eif2s2	0.000107986377122371
Tcf3	Ptchd1	0.000107977723818322
BC018473	Cxcr2	0.000107940958298655
Ilk	Ngfrap1	0.000107933275735314
H2-K1	Ppp2r4	0.000107924069588449
Gnpda1	Calm1	0.000107872888446494
Ext1	Tmem165	0.000107833263655681
Acta2	Mkrn1	0.000107830145264503
Acta2	Fabp5	0.000107822866444287
Gna13	Sec23ip	0.000107819462378371
Fxyd6	Slc7a14	0.00010780558897169
Tshz1	Dusp9	0.000107745850165051
Fxyd6	Trh	0.000107736103299666
Epas1	Ptplad1	0.000107702479323552
1700030L20Rik	Clptm1l	0.000107676922172391
Wls	Gnai3	0.000107649611033617
Lsr	Hnrnpa1	0.000107644063700126
Ccdc36	Copg2	0.000107640331908518
F11r	Marcksl1	0.000107626709209651
Slc39a6	Laptm5	0.000107621704236173
Col4a1	Commd7	0.000107607551925192
Basp1	Hnrnpu	0.000107595088437907
Gosr2	Ttf1	0.000107581256485402
Acta2	Dynll1	0.000107573132083313
Tshz1	Tead2	0.000107564215339121
Laptm5	Ttf1	0.000107559640221046
Lrp2	Gltscr1l	0.00010754582893943
Lrp2	Tdgf1	0.000107533116602721
Igf2	Ube2l6	0.000107521666484522
Bcat1	Gmeb1	0.000107515842417232
Pgrmc2	Tmem69	0.000107488864118723
Alpl	Commd7	0.000107485763727802
Inpp5d	Ppp2r4	0.000107480956432206
Acta2	Nasp	0.000107436457829117
AI314180	Hnrnpa1	0.000107404357077895
Tshz1	Cd24a	0.000107395478502206
Krt8	Puf60	0.000107393998402167
Krt8	Lin28a	0.000107359731948418
Ilk	Stra8	0.00010732844590969
Tpm1	Eif4enif1	0.000107326148139647
Zfp97	Slc7a14	0.000107301349805309
Fzd3	Nfatc2ip	0.000107289118902176
Bend4	Rn45s	0.000107272064118464
Nt5dc2	Dek	0.000107269555780346
Dpysl2	Fn1	0.000107248544928392
1700030L20Rik	Ssr3	0.0001072424676698
D17Ertd648e	Glud1	0.000107241063095153
Crabp2	Rpl23a	0.000107220634592183
Zmynd11	Cad	0.0001071934674704
Krt8	Lrpap1	0.000107183671913421
Ilk	Anp32e	0.000107170134930255
Krt8	Cth	0.0001071573913027
Baz2b	Nedd8	0.000107136659676272
Fxyd6	Als2	0.000107136180305736
Ext1	Nt5dc2	0.000107112538873639
AU018091	Fth1	0.000107099262652142
Klhl22	Insig1	0.00010708711534759
Dpysl2	Tdh	0.000107081680440556
Zmynd11	Sh3glb1	0.000107065749788933
Clptm1l	Ptchd1	0.000107029812889126
Fzd3	Kank2	0.000107009069977279
Trim44	Baz1b	0.000107007002441307
Dpysl2	Gm12191	0.000106973986190032
Ttc39b	Ppp1r16b	0.000106956054540666
Cdh2	Snrpg	0.000106949636450364
Porcn	Srsf10	0.000106942963326783
Mdm4	Epas1	0.000106917947533776
D17Ertd648e	Elavl1	0.000106911483068763
Acta2	Lgals1	0.000106894357825492
Gm4724	Ccnd2	0.000106851048972213
Krt8	Calm3	0.000106847669074587
Rras2	Cars	0.000106846219790177
Igf2	Trim44	0.000106843784260798
Krt8	Gm9846	0.0001068171048704
Kif3a	Kpna2	0.000106798309188996
Crabp1	Gm20767	0.000106775233132921
Flrt3	Igf2	0.000106772030271036
Dusp9	Hspb1	0.000106768944748967
Itm2c	Stra8	0.000106754177371409
Porcn	Gm10324	0.000106687360170055
Tshz1	Ubxn2a	0.000106649859799073
Zfp326	Fam25c	0.000106645462087992
Zfp326	Hnrnpl	0.000106620558590835
Klhl22	Cd24a	0.000106609644591562
AU018091	Cobl	0.000106605539242396
Whsc1	Gpc3	0.000106542405489746
Gm14391	Porcn	0.000106529872547901
Tshz1	Lrp2	0.000106447903647316
Slc7a3	Fam64a	0.00010643222537478
Ext1	Ept1	0.000106407948397563
Nt5dc2	Bcas2	0.000106365067598051
Col4a1	Zfp97	0.000106361469537962
H2-K1	Gm13154	0.00010628578477884
Cyp26a1	H3f3b	0.000106283136717086
Crabp1	Rorb	0.000106279547436271
Sox11	Gata6	0.000106274456023141
AU018091	Gm14322	0.000106273242010999
Bbx	Col18a1	0.000106268007707011
Smarce1	Tshz1	0.000106258876738197
Igf2	Gdf3	0.000106258218085157
Krt8	Eef1d	0.000106251047716677
Clspn	Phip	0.000106245301740377
Zfp931	Fasn	0.00010623506245936
Pgrmc2	Cxcr2	0.000106221525746507
D17Ertd648e	Gm15772	0.000106220582225091
Clspn	Mybl2	0.000106215482290952
Lrp2	Klf4	0.000106205886988076
Igf2	Gm6654	0.000106177550995076
Igf2	Snrpg	0.000106169120545444
Zfp326	Mkrn1	0.000106168237938464
Dpysl2	Fbxo15	0.000106152680996867
Dsg2	Cdc42se2	0.000106117613979463
1700030L20Rik	Fubp1	0.000106081262821311
Emb	Eno1	0.000106058520196156
Acta2	Fam98b	0.000106044772741566
Col4a1	Rrbp1	0.000106043911797382
Krt8	Myh10	0.000106037982505385
Timm22	Ttf1	0.000105977807956778
Sash1	Rap1b	0.000105967977923186
Fxyd6	Serpinh1	0.0001059477067957
Emb	C330021F23Rik	0.000105929699266433
Ext1	Mir692-1	0.000105914781758793
Col4a1	Usp22	0.00010591122403862
Insig1	Arf4	0.000105905060863415
AU018091	Zfp960	0.000105898946955624
Crabp1	Nanog	0.000105882935698213
Epas1	Sfrp5	0.000105838018754143
Gm14430	Ndufb2	0.000105831235710907
Col4a1	Gm14322	0.000105771536636143
Fzd3	Hspa5	0.000105748118727132
Igf2	Laptm5	0.000105731891607429
Krt8	Khdrbs1	0.000105728576536543
Cyp26a1	Ube2l6	0.000105725600725707
Renbp	Hoxb2	0.000105709061086415
Dpysl2	Dgcr8	0.000105684199931143
Fzd3	Mt2	0.000105681536255402
Id3	Kcnq1ot1	0.000105669901681321
Clspn	A630089N07Rik	0.000105668310302713
BC018473	Kat6b	0.000105661626083721
Zfp326	Ube2l6	0.000105651045697822
Dpysl2	Rpl34-ps1	0.000105628313539788
Gosr2	Cxcr2	0.000105608259788002
Igf2	Ndufb2	0.000105598274653969
Wls	Id3	0.000105583670363144
Fzd3	Gm5643	0.0001055825047863
Emb	Zfp71-rs1	0.000105548644758872
Ext1	Cad	0.000105542530050418
Ext1	Rock2	0.000105535255600565
1700030L20Rik	Ubqln2	0.000105508700143909
F11r	Chd4	0.000105499421277515
Mapre2	Akap9	0.000105476019109146
Cyp26a1	Cycs	0.000105458042369304
Krt8	Psmd2	0.000105438139755594
AU018091	Cdc42	0.00010537882822382
Dcbld2	Cyp2e1	0.000105345831154546
Fasn	Rn45s	0.000105324355279118
Ptprs	Cars	0.000105313867287869
Porcn	Laptm5	0.000105282574525983
Tpm1	Peg10	0.000105277424993021
Peg10	Clspn	0.000105277163487322
Tpm4	Rnf187	0.000105267435785521
Cd24a	Flrt3	0.000105257333081098
Itm2c	Gm3002	0.000105216942477481
Clspn	Zfp664	0.000105188970517038
Dpysl2	Gabarapl2	0.000105184343491746
Yes1	Gmeb1	0.000105159864375977
Tpm1	Cdkn1c	0.000105150806970415
1700030L20Rik	Dusp9	0.000105136326427842
Ext1	Pdgfa	0.000105124341385318
Col4a1	Scaf11	0.000105115038912832
Eif1b	Usp9x	0.000105109326833373
Lrp2	Tfcp2l1	0.000105085983361272
Klhl22	2810417H13Rik	0.00010508068283798
Fxyd6	Gm6402	0.000105076179289609
Gm20767	Shmt2	0.000104986144643726
Fzd3	Gm13051	0.000104975805161222
Cdh2	Gm5595	0.000104964556144666
Ilk	Mapk14	0.000104921382248345
Fxyd6	Wbp5	0.000104918580628224
Aff1	Ogdh	0.000104916634756597
Clptm1l	Ogdh	0.000104903387304374
Phlda1	Me2	0.00010488129369035
Krt8	Peg10	0.000104873279790467
Igf2	Rrbp1	0.000104871868577249
Tspan3	Tubb6	0.000104859286290356
Col4a1	Hypk	0.000104854400736073
Wls	Spen	0.000104819701482956
Krt8	Ubxn2a	0.000104815566979857
Krt8	Zfp703	0.000104810807153419
Tshz1	Efcc1	0.000104799815586053
Slc39a7	Ogdh	0.000104798965188591
Ostf1	Hn1	0.000104793585580288
Lamb1	Tdgf1	0.00010478630387448
Itm2c	Nedd8	0.000104766777980955
Bex4	Cdkn1c	0.00010474074502402
Gnpda1	Mapk14	0.00010473147867163
Pgrmc2	Acta2	0.000104686460691786
H2-K1	Sgk1	0.000104678006914754
Krt8	Tshz1	0.00010467217246571
Epas1	Cdkn1c	0.000104666969593214
Lactb2	Exosc2	0.000104663967347696
Peg10	Hoxb2	0.000104654538073522
Gpc3	Eno1	0.000104635413875001
Copg2	Gmeb1	0.000104617497110809
Epas1	Gm15645	0.000104604505645331
Zmynd11	Ppp1r16b	0.000104520559995687
Cyp26a1	Klf4	0.000104517623851403
Dpysl2	Morf4l2	0.000104479053689833
Gnpda1	Pcbp1	0.000104433238706517
Ept1	Xaf1	0.000104424332481649
Fxyd6	Mir692-1	0.000104403257845666
Sfrp1	Eif4enif1	0.000104390640407777
Lamb1	Folr1	0.000104386875401813
Laptm5	Sfrp5	0.000104379072350642
Mettl9	Hoxb2	0.000104368491539568
Mapre2	Slfn5	0.000104311617279682
Wls	Hmgb2	0.00010429031446398
Id3	Itpa	0.000104282929943372
Gnpda1	Rpl37	0.000104282766415973
Ssbp3	Dbi	0.000104245949831506
F11r	Cdkn1c	0.00010423241409793
Slc39a14	Gm15645	0.000104196935221508
Krt8	Pdia3	0.000104128944590358
BC018473	Gpc3	0.000104122572955087
Crabp2	Slc25a36	0.000104104442769587
Ext1	Ywhaq	0.000104091572354027
1700030L20Rik	Gm13152	0.000104089279437479
Ostf1	Fam64a	0.000104007913547592
D17Ertd648e	Cycs	0.000104005299924403
Sgk1	Bcas2	0.000103997050125164
Porcn	Ddost	0.000103980933181578
Acaca	Bcas2	0.000103950496496947
Zmynd11	Hnrnph1	0.000103942897154434
Gpx3	Rn45s	0.00010393825660083
Crabp1	Exosc2	0.000103933550162152
Slc39a14	Ptchd1	0.000103926434900859
Crabp2	Fut8	0.000103904653669354
Ept1	Ezh2	0.000103886519294767
Clspn	Cdc42	0.000103875093689014
Acta2	Col4a1	0.000103840264201926
Sox11	Dcbld2	0.000103805957915258
Eif1b	Epas1	0.000103783839215938
Mdm4	Rras2	0.00010378054401766
Clspn	Plod2	0.000103741914400555
Zfp326	Bzw1	0.000103709237717314
Lefty2	Mt1	0.000103698655825211
Eif1b	Gm3002	0.000103686826192839
Rras2	Fxyd6	0.000103674351163395
1700030L20Rik	Phip	0.000103668527226931
Itm2c	Hnrnph1	0.000103622701206873
Gpc3	Luc7l2	0.00010354307674234
Kif3a	Dcbld2	0.000103519957469797
Zmynd11	Spen	0.000103495316433378
Col4a1	Hoxb2	0.000103488053030028
Whsc1	Ppp1r16b	0.000103484969928133
Porcn	Hnrnpl	0.000103480299115949
Dpysl2	Wls	0.000103467641427728
Fxyd6	2500004C02Rik	0.000103445204522209
Id3	Taf9	0.0001034220133674
Ube2l6	Cetn2	0.000103409220785744
Gm14391	Tmem69	0.000103387942584771
Alpl	Ssrp1	0.000103377013327051
Stra8	Luc7l2	0.000103345621011965
Tpm4	Fth1	0.000103340334786476
Ephx2	Lrp2	0.000103321558496057
Cyp26a1	Krt8	0.000103306802803322
Lefty2	Gm2381	0.000103305697368008
Cars	Gltscr1l	0.000103277234529136
Ilk	Snrpe	0.00010326295086802
Lsr	Bnip3l	0.000103242737280042
Slc39a14	Mir692-1	0.000103221215461062
Cyp26a1	Cth	0.000103221130567336
Lrpap1	Lgals1	0.000103218304723545
Rbms1	Ubqln2	0.000103193857192903
Clspn	Bex4	0.000103153937241217
Ulk1	Ppp1r16b	0.000103142213830752
D17Ertd648e	Rpl39	0.000103141779722792
Krt8	Rala	0.000103137759639456
Clspn	Gosr2	0.000103109834383155
Ext1	Ivns1abp	0.000103092131103677
Dpysl2	Gm5595	0.000103088520377782
Ptprs	Eif4enif1	0.000103066939268228
1700030L20Rik	Col4a2	0.000103054150541906
Hexb	Hoxb2	0.000103050790419987
Klhl22	Cad	0.000103050171914919
Myeov2	Casc4	0.000103042750816319
Mdm4	Ogdh	0.000103038911956987
Cyp26a1	Hmgn1	0.000103031437840725
Inpp5d	Gmeb1	0.000103018889240883
Dpysl2	Dusp9	0.000102995390221621
Crabp1	Dek	0.000102988411408202
D17Ertd648e	Chchd10	0.000102958171916265
Echdc2	Hmgn1	0.000102944525046154
AI314180	Fasn	0.00010294288508198
Trim44	Psma4	0.000102926158787896
Crabp1	Porcn	0.000102917896994295
Timm22	Gm6402	0.000102913945375095
Cad	Gmeb1	0.000102908249436323
Fzd3	Slc39a6	0.000102855375223274
Itm2c	Gm5506	0.000102828527946629
Fxyd6	Ostc	0.000102821628685938
Zfp326	Rpl31-ps12	0.000102795642076266
Ext1	Lsr	0.000102773480464707
Lamb1	Prrc1	0.000102753294172198
Fxyd6	C330021F23Rik	0.000102743114806164
Ssbp3	Arf1	0.000102736373032399
Lrp2	Morc1	0.000102702402263084
Epas1	Akap9	0.000102685238081041
Gnpda1	Lcmt2	0.000102680000144471
Clspn	Cmah	0.000102648311357457
Ilk	Myh10	0.000102639383545343
Cyp26a1	Sash1	0.000102627489122634
Dpysl2	Cdk2ap1	0.00010261975951831
H2-K1	Fblim1	0.000102619640029423
Cyp26a1	Pdia3	0.000102614639212652
Kif3a	Ccdc36	0.000102595055212288
Zfp97	Usp9x	0.000102590132273244
Cyp26a1	Kank2	0.000102545399135297
H2-K1	Epas1	0.000102541786785005
AI314180	Zfp935	0.000102527883859924
Ext1	Tmed2	0.000102526018920723
Gltscr1l	Cstb	0.000102517837496152
Gm14391	Minos1	0.000102508886626515
Fxyd6	Brd8	0.000102506996665123
1700030L20Rik	Hmgn1	0.000102498540278434
Galk1	Slfn5	0.000102485787444832
Epas1	Cyp26a1	0.000102461900684638
Klhl22	Gnas	0.000102392860518037
Cyp26a1	Dynll1	0.000102368637800928
Nfu1	Ogdh	0.000102329006797218
Acta2	Top2b	0.000102314273665828
Cyp26a1	Bcat1	0.00010230814448128
Zfp97	Surf4	0.000102254515270562
Dnajc10	Ogdh	0.000102250283589586
Lamb1	Hmgb1-rs17	0.000102247265596601
Crabp1	Gpc3	0.000102240792286911
Zfp326	Pdgfa	0.000102233234353515
Basp1	Gnas	0.000102231160619591
Sash1	Tubb6	0.000102219669947338
Krt8	Fblim1	0.000102212522153941
Id3	Srsf1	0.000102211251778591
Whsc1	Casc4	0.000102205292789018
Tshz1	C77370	0.000102201157093824
Col4a1	Ptchd1	0.000102195824044612
Gm14391	Zfp664	0.000102176854981749
Tshz1	Rab6a	0.000102164164760656
AU018091	Chd7	0.000102157461902746
Crabp1	Usp22	0.000102143174369275
Dusp9	Fblim1	0.000102140774733332
Epas1	Acsl4	0.000102137467830645
D17Ertd648e	Gm6083	0.000102107664118963
Igf2	5730507C01Rik	0.000102091488779866
Dusp9	Gm7102	0.000102030405060708
Lamb1	Lcmt2	0.000102030310859896
Ext1	Copg2	0.000102030246724236
Zfp931	Hn1	0.000102029784109754
Dpysl2	Fubp1	0.000102028832154291
Zfp326	Klf9	0.000101995855977697
Epas1	Khdrbs1	0.000101944249407795
Krt8	Edem1	0.000101919848215908
Cyp26a1	Minos1	0.000101910655226515
Ostf1	Pbx1	0.000101902184973872
F11r	Rab6a	0.00010189613573886
1700030L20Rik	Rps27	0.000101887915817373
Krt8	Ndufb4	0.000101879040039396
Col4a1	Lin28a	0.000101849457103573
Ccdc36	Tmsb4x	0.000101842325668208
Gm14391	Dynll1	0.000101840104028111
Krt8	Pcbp1	0.000101828756353616
Cobl	Igf2	0.000101826689595187
1700030L20Rik	Slc39a7	0.000101819238212348
Krt8	Akap9	0.000101812912642769
Ilk	Tagln2	0.000101811199861611
Peg3	Hmgb1	0.000101803169537608
Acta2	Gmeb1	0.000101798361143791
Clspn	E030024N20Rik	0.000101790230705714
Emb	Dgcr8	0.000101790212860904
Lactb2	Gabarapl2	0.000101780711783385
Ilk	Gata6	0.00010174243085455
Ccdc36	Sfrp5	0.000101733463984703
AU018091	E030024N20Rik	0.000101728368034028
Mapre2	Taf9	0.000101717251049733
Fzd3	Dcbld2	0.000101662665494308
Rras2	Prtg	0.000101652495013346
Col4a2	Srprb	0.000101651989708116
Ilk	Tmem165	0.000101639127999864
AU018091	Lsm6	0.000101588508927539
Porcn	Arf4	0.000101576837163538
Fabp5	Epha4	0.000101555950498127
Ube2l6	Mkrn1	0.000101553213730509
Lamb1	D17Ertd648e	0.000101551550898025
F11r	Vim	0.000101524632219834
Ilk	Dag1	0.000101493514658214
Igf2	Arf1	0.000101489480167471
Mapre2	Luc7l2	0.000101485244387704
Lamb1	Ssb	0.000101480114289148
Lsr	Rorb	0.000101447149395087
Laptm5	Sec23ip	0.000101446412699995
Lamb1	Esrrb	0.000101413827772555
Ext1	Tjp1	0.0001013927403243
Col4a1	Fblim1	0.000101389539886346
Ept1	Nlrp1a	0.000101354783559356
Krt8	Cox8a	0.00010132998722949
Krt8	Anp32b	0.000101321651704519
Ilk	Kif23	0.000101313305660064
AI314180	Bex2	0.000101299132013675
Pdgfa	Fam64a	0.000101288547288408
Ext1	Calm3	0.00010128402971201
Wls	Ckap4	0.00010127225744127
Cst3	Sec23ip	0.000101265652817839
Dsg2	Pwp1	0.000101253793687112
Tpm4	Rap1b	0.000101223319062706
BC018473	Cul1	0.000101213225210614
Echdc2	Copg2	0.000101202460733867
Fabp5	Zfp42	0.000101169913180481
Bbx	Cars	0.000101166602428781
Ilk	Mkrn1	0.000101127028352346
AU018091	Ddx3x	0.000101120777718385
Echdc2	Itpa	0.000101095556952385
Igf2	Dgcr8	0.000101090610907586
Fxyd6	Mkrn1	0.00010107412035936
Igf2	Vamp3	0.000101031653023329
Alpl	Tubb6	0.000101031635984806
Krt8	Gdf3	0.000101013267937396
Epas1	Cdk2ap1	0.000100996040397649
Gnpda1	Fth1	0.000100980007214543
Porcn	Psma4	0.000100979557874137
Lama1	Dqx1	0.000100964881529778
Sash1	Bex1	0.000100951510470344
Dpysl2	Nt5dc2	0.000100910535238601
Cyp26a1	Cd24a	0.00010090835466403
Zfp931	Ywhaq	0.000100897650560881
1700030L20Rik	Lrpap1	0.000100880218195418
Renbp	Ulk1	0.000100874007247271
Slc16a1	Efcc1	0.000100839647828042
Ube2l6	Gm5506	0.000100802694966943
Lamb1	Cst3	0.000100779095340506
Inpp5d	Ccnd2	0.000100744580072917
Pgrmc2	Lrpap1	0.000100719781367618
Dpysl2	Gm4724	0.000100686593867719
Ptprs	Dqx1	0.000100685909094087
Ept1	Basp1	0.000100683958879571
Ept1	Cdk2ap1	0.000100665758009705
Eif1b	Ppp1r16b	0.000100654485774549
AU018091	Grsf1	0.000100638721614555
Wls	Kpna2	0.000100614186975554
Dpysl2	Tmsb4x	0.000100605163759452
Cetn2	Lrrc59	0.000100595303864792
Ilk	Bcas2	0.000100557699936457
Bbx	Sec23ip	0.000100549093211539
Epas1	Rbm3	0.00010049918597423
F11r	Zmynd11	0.000100485119869589
H2-K1	Klhl22	0.000100454229400499
Cdh2	Tpm4	0.000100410977479531
Chd7	2500004C02Rik	0.00010038410195459
Lamb1	Tmed2	0.000100373779445411
Zfp97	Zcchc11	0.000100346183673305
Dpysl2	Cdh1	0.000100312621093911
Zfp326	Gm10653	0.000100297678142462
Tpm4	Eif4enif1	0.000100294869602424
Lamb1	Tmem206	0.000100289265660763
Alpl	Flrt3	0.000100260930195902
5730507C01Rik	Ptchd1	0.00010024270661614
Basp1	Tmem69	0.000100227726132695
Acta2	Flrt3	0.000100215105730442
Slc7a3	Bcat1	0.000100203966638436
Ube2l6	Zfp703	0.000100194528372389
Chd7	Ttf1	0.000100160915870745
Fzd3	Tars	0.00010014301480667
Lamb1	Cdh2	0.000100122871688171
Zfp326	Peg10	0.000100114343312389
D17Ertd648e	Basp1	0.000100111932554831
Ptprs	Clptm1l	0.000100082307727682
Ube2l6	Calm1	0.000100039031359503
Cdc16	Sec23ip	0.00010001595876598
Sox11	Gltscr1l	0.00010000715586889
Ilk	E030024N20Rik	9.99764243975715e-05
Tshz1	Mest	9.99500550493684e-05
1700030L20Rik	Rps2	9.99146164204332e-05
Krt8	Lrp2	9.99132637901836e-05
Vimp	Casc4	9.99076491174645e-05
Tshz1	Aff1	9.98949942115843e-05
Acta2	Hypk	9.98649825729539e-05
Zfp931	Fam64a	9.98533163805139e-05
Edem1	Rn45s	9.98381489645556e-05
Chd7	Zfp664	9.98358937494389e-05
F11r	Tmbim6	9.98206641800889e-05
Ilk	Clptm1l	9.97893557721726e-05
Slc39a6	Luc7l2	9.97875848411046e-05
Itm2c	Rbbp7	9.9785785691962e-05
Ndufb2	Sec23ip	9.97752855291372e-05
Pgrmc2	Sec23ip	9.97725665179655e-05
Itm2c	Msh2	9.975416892891e-05
H2-K1	Gltscr1l	9.97540415584378e-05
1700030L20Rik	Eif4enif1	9.97400604975302e-05
Fzd3	Cd38	9.9713402047163e-05
Rbms1	Gm15645	9.97119755780102e-05
Crabp2	Fau	9.96973615998525e-05
Tmbim6	0610010B08Rik	9.96666733721834e-05
Ilk	Cdc16	9.96631997738325e-05
Krt8	Msh2	9.96560864563204e-05
Zfp97	Arf4	9.9653589997987e-05
Gltscr1l	Dgcr8	9.96461942059857e-05
Kif3a	Calm1	9.96306914805414e-05
Ext1	Ptchd1	9.95925355217808e-05
Acta2	Ddb1	9.95802952657283e-05
Ctsa	Col4a2	9.95762925385844e-05
Krt8	Brd8	9.95740447682082e-05
Slc39a14	Bcas2	9.95364227563868e-05
D17Ertd648e	Gm13212	9.95101641036767e-05
1700030L20Rik	Peg3	9.95036707751609e-05
1700030L20Rik	Acta2	9.94998452948238e-05
Kif23	Hoxb2	9.94927370528396e-05
Gm20362	Peg3	9.94874473859054e-05
AU018091	Snrpe	9.94821006126889e-05
Tshz1	Bbx	9.94778064388489e-05
Cdh2	Sfrp1	9.94766655880566e-05
Alpl	A630089N07Rik	9.94761374505179e-05
Zmynd11	Ldha	9.94689665447551e-05
Ptprs	Nlrp1a	9.9441550938177e-05
Zfp326	Larp7	9.94317255384588e-05
Cdc16	Fam64a	9.94038628275049e-05
F11r	Col4a2	9.9402188657282e-05
Lrp2	Cobl	9.94010053956269e-05
Ssbp3	Calm1	9.9382062171677e-05
Kank2	Crabp2	9.93559340394544e-05
Krt8	Tcf3	9.93450595888182e-05
Tshz1	Gpx3	9.93448969634009e-05
Lefty2	Mapk14	9.92759120198808e-05
Wls	Med13l	9.92703359154869e-05
Clspn	Tmem206	9.92484145028401e-05
Rbms1	Hdlbp	9.92337859133165e-05
Gltscr1l	Dhrs3	9.92202902734559e-05
Me2	Cxcr2	9.91236540434323e-05
1700030L20Rik	Ttc39b	9.91134615335542e-05
Itm2c	Gata6	9.90901049990667e-05
Crabp1	Kat6b	9.90768023827726e-05
Zfp326	Slx1b	9.90604920134401e-05
Zfp931	Nasp	9.90546412552585e-05
Phlda1	Tshz1	9.90464253430739e-05
D17Ertd648e	Tjp1	9.90191353407415e-05
Rras2	Gm13154	9.9017585575623e-05
Krt8	Sparc	9.90110949449629e-05
Fzd3	Alpl	9.89648859704299e-05
Lefty2	Tmpo	9.89588460031111e-05
Ptprs	A630089N07Rik	9.89555998196056e-05
BC018473	Ubqln2	9.89495640235087e-05
Fxyd6	Akap9	9.89485378192008e-05
Ulk1	Igf2	9.89387237430213e-05
Crabp1	Ddb1	9.89204347910816e-05
Nt5dc2	Ywhaq	9.89180961990298e-05
Krt8	Alg13	9.89169623959937e-05
Ilk	Gm16702	9.89120130756114e-05
Wls	Sfpq	9.89098550357309e-05
Zfp97	Dynll1	9.89005273182214e-05
Gnpda1	Dnajc10	9.88708519753765e-05
Zfp326	Myh10	9.88571313289072e-05
Wls	Lrrc59	9.88473342084921e-05
Lactb2	Cxcr2	9.88439652231332e-05
Col4a1	Lrrc58	9.88282795559475e-05
Alpl	Clptm1l	9.88192535322744e-05
Col4a1	Ube2l3	9.88048502707597e-05
Grlf1	Col4a1	9.87961867447143e-05
Insig1	Folr1	9.87642166265791e-05
Col4a1	Med13l	9.87603837110359e-05
Col4a1	Arf1	9.87522950171034e-05
H2-K1	Gm20362	9.87253840962392e-05
Elavl1	Ppp1r16b	9.87146942895572e-05
D17Ertd648e	Zfp664	9.86981546556367e-05
Cdh2	Klf2	9.86596555991715e-05
Dpysl2	Rpl31-ps12	9.86416869343042e-05
Tbx3	Emb	9.86365185372667e-05
Phlda1	Dgcr8	9.86363983896952e-05
1700030L20Rik	Ssb	9.86350933512995e-05
Itm2c	Igf2	9.86348715457816e-05
Fzd3	Yes1	9.8562128614512e-05
Grlf1	Phax	9.85591293528158e-05
Klhl22	Ywhaq	9.85262214701088e-05
Ext1	Khdrbs1	9.84865905060536e-05
Col4a1	Fabp5	9.84552655238784e-05
Wls	C77370	9.84385144568537e-05
Fzd3	Ccdc36	9.83979643140383e-05
1700030L20Rik	Cdc16	9.83649763598976e-05
Cyp26a1	Ptov1	9.83584178784913e-05
Lamb1	Zfp935	9.83511060833709e-05
Gnpda1	Top2b	9.83458993836131e-05
Fxyd6	Nedd8	9.83204043919519e-05
Slc25a36	Dusp9	9.8303309613538e-05
Porcn	Psmd2	9.82788055982667e-05
Bex2	Ppp1r16b	9.82625856305178e-05
Cd38	Krt8	9.82554336759258e-05
Gm14430	Gosr2	9.8250580299454e-05
Zfp326	Bcas2	9.82456188616244e-05
Dpysl2	Lima1	9.82324185833519e-05
Acta2	Pcbp1	9.82245203902809e-05
Itm2c	Cdk2ap1	9.82121981526066e-05
Gm14391	Folr1	9.82086404480881e-05
Peg10	Ubr7	9.82001947354423e-05
Echdc2	Cst3	9.81558745586849e-05
Lamb1	Tubb6	9.80888076053868e-05
Igf2	Lrp2	9.8064372253474e-05
Eif1b	Emb	9.80608464289787e-05
Cetn2	Crabp1	9.8056818809078e-05
Cdh2	Pdgfa	9.80443551731804e-05
Alpl	Fam25c	9.80399510118263e-05
Clspn	Calm2	9.80371050550659e-05
Gnpda1	Gm6654	9.80267406891287e-05
Zfp97	Gtf2i	9.80104519890238e-05
Edem1	Lin28a	9.80048427651686e-05
Tpm1	D17Ertd648e	9.79870002111338e-05
Zmynd11	Nasp	9.79766845555932e-05
Lefty2	Nasp	9.79733102953909e-05
Crabp1	Xaf1	9.79715457749246e-05
Renbp	Chd7	9.79584093833604e-05
Gm14430	Peg10	9.79533505646873e-05
Slc39a6	Marcksl1	9.7911702151136e-05
AU018091	Slc7a14	9.79032826355408e-05
Tpm1	Psma7	9.7874282801543e-05
Zfp326	Arf3	9.78729387036501e-05
Zfp931	Hmgb1	9.78714438263909e-05
Cetn2	Rpn1	9.78682649071145e-05
Basp1	Dgcr8	9.786255339547e-05
Cdh2	Dcbld2	9.78478110627461e-05
Dpysl2	Sox2	9.78149760461417e-05
Col4a1	Als2	9.77973441169306e-05
Itm2c	Galk1	9.77928850177091e-05
Zfp326	Rbbp7	9.77697923897929e-05
Lefty2	Psat1	9.77499487096046e-05
Sh3glb1	Tceal8	9.77477319903596e-05
Epas1	Slc39a14	9.77193689390621e-05
Emb	Klf4	9.76895803080154e-05
Lefty2	Baz2a	9.76587807083937e-05
Me2	Fabp5	9.76451528699633e-05
Cdh2	Tceb1	9.76377139077752e-05
Gnpda1	Gm5506	9.76314984568134e-05
Tshz1	Ctsl	9.75781028884418e-05
Wls	Tram1	9.75626689859498e-05
Ctsa	Luc7l2	9.75505234870974e-05
Sash1	Calm1	9.75186031603172e-05
Fzd3	Gm5148	9.75099965028805e-05
1700030L20Rik	Mylpf	9.7501295032107e-05
Col4a1	Emb	9.7484117431772e-05
Lamb1	Lrrc59	9.7477325459845e-05
Sash1	Peg3	9.74645141537395e-05
Vamp3	Ogdh	9.74523437978477e-05
AU018091	Tuba1a	9.74504266860159e-05
Hoxb2	Rps3	9.742129520243e-05
Itm2c	Smc2	9.74074239374548e-05
Ccnd2	Smarce1	9.7406244766982e-05
Ostf1	Pdgfa	9.73897322707375e-05
Krt8	Rap1b	9.73716447615817e-05
Krt8	Nars	9.73539601863536e-05
D17Ertd648e	Epas1	9.73246727368489e-05
Fxyd6	Cbx3	9.73205962456604e-05
Fxyd6	Dnajc10	9.73114993221284e-05
Gpc3	Gm3002	9.72792096203356e-05
Lsr	Ube2l3	9.72447911205069e-05
Zmynd11	Serp1	9.72221932506145e-05
Cad	Rorb	9.72128431818134e-05
Fxyd6	Lama1	9.71975916710031e-05
Zmiz1	Amotl2	9.71857779172645e-05
Ccdc36	Txndc5	9.71813039197549e-05
Col4a1	Mkrn1	9.71392427634811e-05
1700030L20Rik	Phax	9.71275803715878e-05
Krt8	Cyp26a1	9.71144948061245e-05
1700030L20Rik	Rpl36	9.71095718109047e-05
Wls	F830016B08Rik	9.7103675965986e-05
Srprb	Dab2	9.70978347869844e-05
Col4a2	Fxyd6	9.7093798458867e-05
Ilk	Myeov2	9.7089300798105e-05
1700030L20Rik	Ldha	9.70843007326957e-05
D17Ertd648e	Prdx4	9.70731796732395e-05
Krt8	Prelid1	9.70713359127468e-05
Zfp326	Dqx1	9.70460847193231e-05
1700030L20Rik	Luc7l2	9.70383622346804e-05
Fabp5	Eno1	9.70307098132346e-05
D17Ertd648e	Nfatc2ip	9.70299182103302e-05
Zfp704	D17Ertd648e	9.70109942485233e-05
Dab2	Rpl31	9.70050307308825e-05
1700030L20Rik	Rrbp1	9.69946765424246e-05
Col4a2	Stmn2	9.69851441282125e-05
Slc25a36	Emb	9.69647787364927e-05
Zfp326	Ppp2r4	9.69440328872636e-05
Stra8	Gmeb1	9.69248123478429e-05
D17Ertd648e	Anp32e	9.68735359687267e-05
Hoxb2	Gm20767	9.68689825001887e-05
Nt5dc2	Casc4	9.68461346194919e-05
Col4a1	Myeov2	9.6835478785173e-05
AU018091	Ssr3	9.68138899042064e-05
Lefty2	Dusp9	9.68013040743527e-05
Spen	Meis2	9.68012021667235e-05
Clspn	Gabarapl2	9.67909948554048e-05
Ccdc36	Cyp26a1	9.67410467967491e-05
Col4a1	Rpl31-ps12	9.6735029962986e-05
Itm2c	Lsr	9.67345170626555e-05
Slc39a14	Cyp2e1	9.67287109988673e-05
Porcn	Slx1b	9.67099361411124e-05
Krt8	Sox2	9.67098663669295e-05
Alpl	Casc4	9.6678261555566e-05
Ubxn2a	Ppp2r4	9.66576623291764e-05
Igf2	Mdm4	9.66537311194146e-05
D17Ertd648e	Gm2381	9.66491038450431e-05
Slc39a14	Tspan3	9.66423307070568e-05
Fabp5	Bbx	9.66363067839792e-05
H2-K1	Ubr7	9.66191311975131e-05
Igf2	Ostf1	9.66110203915247e-05
Epas1	Lsm6	9.6594666240463e-05
Fzd3	Rps5	9.6587148356069e-05
Lefty2	Ttc39b	9.65841282402109e-05
Acta2	Anp32b	9.65593807954872e-05
Clspn	Srsf10	9.65457247607571e-05
Gm20362	Ogdh	9.65397464584368e-05
Sh3glb1	Ogdh	9.65395827638264e-05
AU018091	Sox11	9.65258883524376e-05
Gnpda1	Ldha	9.65061672155371e-05
D17Ertd648e	Lcmt2	9.65041923382037e-05
Ptprs	Tjp1	9.640508432571e-05
F11r	Bex1	9.63994890076331e-05
Zfp326	Baz2a	9.63806228918469e-05
Col4a1	Hnrnph1	9.63371568519715e-05
Txndc5	Bcas2	9.63356411438546e-05
Nt5dc2	Luc7l2	9.63175664230283e-05
Slc39a14	Cxcr2	9.63127966854945e-05
Dusp9	Pabpc1	9.62984735771097e-05
Srprb	Dclre1c	9.62793573996725e-05
D17Ertd648e	Kpna2	9.62778123546265e-05
Bbx	Copg2	9.62473591769704e-05
Fxyd6	Lcmt2	9.62291225191399e-05
Epas1	Stra8	9.62284039203161e-05
Echdc2	Emb	9.62204665863682e-05
F11r	Srsf1	9.6219257655472e-05
Vamp3	Lamb1	9.62067228496796e-05
Lamb1	Zmym2	9.62017182623829e-05
D17Ertd648e	Cdk2ap1	9.61625775652356e-05
Galk1	Whsc1	9.61457624279003e-05
Dpysl2	Kank2	9.61349852199222e-05
Ppp2r4	BC018473	9.61238162605807e-05
Itm2c	Ubr5	9.60929951139041e-05
H2-K1	Cox8a	9.60823341628852e-05
D17Ertd648e	Ube4b	9.60369093671512e-05
Col4a2	Rps15	9.6021856844241e-05
Clspn	Smc2	9.59788360543336e-05
Acaca	Ttf1	9.59392054226232e-05
Mllt6	Ccdc36	9.59237773556019e-05
Rras2	Bex2	9.59104984548326e-05
Sfrp1	Dusp9	9.58716700524373e-05
Gnpda1	Ept1	9.58632571976215e-05
Kif23	Slfn5	9.58629266901827e-05
Lamb1	Rex2	9.58610998527924e-05
Tpm1	Exosc2	9.58398736758674e-05
F11r	Cdc42se2	9.58389965017118e-05
Zfp931	Hdlbp	9.58362457369875e-05
Col4a1	Stk38	9.58312240895122e-05
Rras2	Ski	9.58059026527363e-05
Tpm4	Peg3	9.57960621504801e-05
Krt8	Ldhb	9.57738079427044e-05
Cdh2	Gm12191	9.57519115802656e-05
Ilk	Pbld1	9.57477292643095e-05
Zfp97	Rpl34	9.57347358170759e-05
Alpl	Bcas2	9.57234584822021e-05
Id3	Chchd1	9.57007375565629e-05
BC018473	Prtg	9.56833726983627e-05
Col4a1	Cd24a	9.56799627144188e-05
Porcn	Phax	9.56626792659337e-05
Slc39a14	AU018091	9.56592317517197e-05
Clspn	Pbld1	9.56445760793634e-05
Lrp2	Rps18	9.56341055764302e-05
Gpx3	Ldhb	9.56330644859237e-05
Wls	Rpn1	9.56315493453156e-05
Gm14391	Ptprs	9.5626435895816e-05
Id3	Ogdh	9.56055658824545e-05
Klhl22	Stra8	9.55811639853461e-05
Clspn	Lrrc58	9.55736964616773e-05
D17Ertd648e	Fasn	9.55680084675189e-05
H2-K1	Cobl	9.55467142451962e-05
Ilk	Cst3	9.55444818099837e-05
Gm14391	Hspb1	9.5542468061297e-05
Cdc16	Fabp5	9.54618347712175e-05
1700030L20Rik	Ngfrap1	9.54593140708746e-05
Ilk	Psma7	9.54327835788504e-05
Krt8	Mpv17l	9.54306580084207e-05
Krt8	Rex2	9.54116248623028e-05
Cd24a	Ndufb2	9.54115081293188e-05
Clspn	P4hb	9.5383307460183e-05
Lsr	Rn45s	9.53577507860458e-05
Dpysl2	Prrc1	9.53407980597081e-05
Fzd3	Cox8a	9.53348600924704e-05
Sgk1	Crabp1	9.53345201123336e-05
Acaca	Ogdh	9.53110015839721e-05
Mllt6	Zfp703	9.53086603215805e-05
Gm14391	Tpm4	9.52982998042776e-05
Zfp326	Cul1	9.52497584783412e-05
AI314180	Zfp42	9.52405167643953e-05
Epas1	Hnrnpab	9.52299982046225e-05
F11r	Gnas	9.5224458256855e-05
Lefty2	Tmsb4x	9.52188368403237e-05
Tpm1	Rorb	9.52095932301739e-05
Krt8	Als2	9.51843387635255e-05
Alpl	Calm3	9.51805561733736e-05
Nt5dc2	Gmeb1	9.51801304858776e-05
Zmynd11	Arf4	9.51747916215181e-05
Clspn	Emb	9.51713138423666e-05
Lamb1	Tmem165	9.51523840565181e-05
Wls	Surf4	9.51506343420817e-05
Cth	Ccnd2	9.51261381444945e-05
Acta2	Slc39a7	9.51203289492562e-05
Psat1	Sec23ip	9.51097883573122e-05
Fabp5	Chd4	9.50969357988684e-05
F11r	Gm10324	9.50896991786137e-05
Tjp1	Pbld1	9.50669755172669e-05
Alpl	Ndufb2	9.50661451351404e-05
Clspn	Gm4944	9.50645568332667e-05
Alpl	Chd7	9.50539814836264e-05
Trh	Ppp1r16b	9.50523629430808e-05
D17Ertd648e	H3f3a	9.50511261010352e-05
Epas1	Hmgn1	9.50453482686419e-05
Jam2	Gata6	9.50389264618709e-05
Kif3a	Arf4	9.50322725360654e-05
Cyp26a1	Hspb1	9.50193555319123e-05
Chd7	Rpl22l1	9.49649127853686e-05
Tshz1	Tpm1	9.49628409183765e-05
Klhl22	Gm13247	9.49605323484632e-05
Ube2l6	Cyp26a1	9.49558648618959e-05
Ostf1	Krt8	9.49508954134727e-05
D17Ertd648e	Cox6a1	9.49347160280492e-05
Wls	Sod2	9.49242726474224e-05
Peg3	Casc4	9.48961485608832e-05
Crabp1	Glud1	9.48811637400803e-05
Sash1	Lin28a	9.48801511726729e-05
Alpl	Hdlbp	9.48621771380121e-05
Cetn2	Ogdh	9.48537963631415e-05
Slc16a1	Xaf1	9.48282860246486e-05
Fxyd6	Dhrs3	9.47981446633856e-05
Mdm4	F11r	9.47894513746343e-05
Col4a1	Nlrp1a	9.4777967046764e-05
Col4a1	Anp32b	9.47632199025153e-05
Cd38	Pdia3	9.47568877287329e-05
Sash1	Fam64a	9.47460284581784e-05
Cdh2	Fn1	9.47305899606353e-05
Krt8	Scaf11	9.47230653311679e-05
Gnpda1	Ddost	9.47113616221809e-05
Crabp1	Sfrp5	9.47061500447925e-05
Dsg2	Col4a1	9.46983852575651e-05
Ptprs	Tceb1	9.4696072923991e-05
Sox11	2610305D13Rik	9.46909714032462e-05
Stk38	Ppp1r16b	9.46836208567667e-05
D17Ertd648e	Larp7	9.46793390378491e-05
Mapre2	Gm3002	9.4672941362193e-05
Zfp97	Anp32b	9.46712661689259e-05
F11r	Ngfrap1	9.46392916187842e-05
1700030L20Rik	Eif2s2	9.46136258530089e-05
Fxyd6	Serp1	9.46121146329098e-05
AI314180	Top1	9.46040992626576e-05
Rras2	Phax	9.46021703044433e-05
Krt8	Gabarapl2	9.45749698791018e-05
Fxyd6	Rbm3	9.455987798049e-05
Acta2	Sc4mol	9.45458871246011e-05
Basp1	Nanog	9.45041574116794e-05
Tpm1	Gm14430	9.4463490725254e-05
Zfp97	Shmt2	9.44502983260791e-05
Fxyd6	Slc39a7	9.44301507489948e-05
Ext1	Exosc2	9.44240252715905e-05
Col4a1	Zfp935	9.44230507823632e-05
Gna13	Wdr1	9.43926740816814e-05
Ccdc36	Ppp2r4	9.43793372781759e-05
Dpysl2	Gm5860	9.43770288341681e-05
Aff1	Lgals1	9.43624873548133e-05
Peg10	Zfp960	9.43614195108918e-05
Ube2l6	Cxcr2	9.43601796462102e-05
Basp1	Gm6548	9.43372018269538e-05
Crabp1	Copg2	9.43125183626479e-05
1700030L20Rik	Spp1	9.43110118734114e-05
Trim44	Dynll1	9.43102240758288e-05
Bbx	Bex1	9.42994051404878e-05
Fdps	Dab2	9.42989661917461e-05
Ext1	Tubb6	9.42985043869414e-05
Lamb1	Gm15645	9.42916676834205e-05
Ube2l6	Gtf2i	9.42828262862421e-05
Zmynd11	Eif1b	9.42573470402791e-05
Ilk	Xaf1	9.424623912863e-05
Klhl22	Lrrc58	9.42421812703163e-05
Sfrp5	Rpl37a	9.42411952357584e-05
Tshz1	Calr	9.42408753568841e-05
Lamb1	Gtf2i	9.42262364416548e-05
Igf2	Ski	9.42085422499264e-05
Lamb1	1700030L20Rik	9.42058580393838e-05
Fxyd6	Sgk1	9.41960200750103e-05
Aff1	F11r	9.41676604360876e-05
Ilk	Dnaja1	9.41581961534407e-05
Ept1	Myl12a	9.41402986987734e-05
Tpm4	Col4a2	9.40985662603792e-05
Acta2	Chchd1	9.40959487171452e-05
Gm14391	Cycs	9.40883361941794e-05
Ext1	Eif1b	9.40840378937767e-05
Zfp97	Slc39a14	9.40767829906035e-05
Gm20767	Gm10324	9.40077649915924e-05
Renbp	Cd24a	9.39983949402179e-05
H2-K1	Wls	9.39921048797865e-05
Kif3a	Eif4g2	9.39768974059792e-05
Pbx1	Luc7l2	9.39724305204042e-05
Krt8	Tbx3	9.39171669978505e-05
Gm14391	Rap1b	9.3916436428018e-05
Wls	Ski	9.3912771521925e-05
Fzd3	1500012F01Rik	9.39095361590506e-05
Fzd3	Fgf4	9.39059984154053e-05
Insig1	Tubb6	9.38800025251108e-05
Tmem165	Zmym2	9.3829205215694e-05
Lsr	Cdh1	9.38276912233464e-05
Klhl22	Arf1	9.3821129618217e-05
Krt8	Ngfrap1	9.38119867182364e-05
AU018091	Col4a1	9.38012950963962e-05
Ube2l6	Gata6	9.37785729997944e-05
Krt8	Esrrb	9.37509454282469e-05
Fxyd6	Xaf1	9.37434914063491e-05
Lefty2	Serp1	9.37385365643461e-05
Cdh2	Gm15421	9.37215063896513e-05
Basp1	Ubr5	9.3713636473179e-05
Col4a1	Ndufb2	9.37109497146188e-05
Amotl2	Fam133b	9.37021751878095e-05
Itm2c	Dhrs3	9.36910410512689e-05
Ptprs	Nasp	9.36704740624412e-05
Phlda1	Smarce1	9.36116427038683e-05
Ccdc36	Cdh2	9.36111198268029e-05
Tspan3	Sec23ip	9.35741360159542e-05
Cdh2	Slc16a1	9.35739544963738e-05
Tcf3	Pbld1	9.35688508548523e-05
Ilk	Chchd1	9.35682514262723e-05
1700030L20Rik	Folr1	9.355295577165e-05
Ilk	Hdlbp	9.35410994255978e-05
Grlf1	Ttf1	9.34984887472183e-05
Pdgfa	Fam25c	9.34984265620481e-05
Col4a1	Dclre1c	9.3466883319533e-05
Acta2	P4hb	9.34585979815726e-05
Igf2	Hnrnpab	9.34450687746021e-05
1700030L20Rik	Mettl9	9.34432066448022e-05
Fxyd6	Rbbp7	9.34052669600765e-05
Ilk	Gm14322	9.34019174520728e-05
Edem1	Ldha	9.34010790475353e-05
Fzd3	Timm22	9.33763139132818e-05
Ssbp3	Bnip3l	9.33630033412276e-05
Col4a1	Fdps	9.33263933518825e-05
Fzd3	Zfp97	9.33187552368147e-05
Gnpda1	Surf4	9.33108170805201e-05
Fzd3	Galk1	9.32992819478188e-05
Ppp2r4	Slfn5	9.32748043724278e-05
Zmynd11	Cyp51	9.32609763057586e-05
Ept1	Cul1	9.32310726391995e-05
Slc25a36	Gmeb1	9.32227195392614e-05
Pgrmc2	Cdc16	9.3220570680495e-05
Gm14391	Tram1	9.32166475660397e-05
Clspn	Slc7a14	9.31863152922168e-05
Tpm4	Ttf1	9.31675538091918e-05
Ctsa	Emb	9.31666175886411e-05
Fxyd6	Arf3	9.3153298633448e-05
Krt8	Srsf10	9.31436666825769e-05
Ilk	Hnrnpa1	9.31193088519957e-05
Clspn	H2-K1	9.30887286303254e-05
1700030L20Rik	Baz1b	9.308281423544e-05
Rras2	Klhl22	9.30602017616772e-05
Lefty2	Sox2	9.30596169040188e-05
Fabp5	Slc7a3	9.30585143032966e-05
AU018091	Rrbp1	9.30353576607785e-05
Fxyd6	Txndc5	9.30103375167936e-05
Crabp1	Mdk	9.3001988009422e-05
Ext1	Gm13139	9.29938379137882e-05
BC018473	Gltscr1l	9.29887017052374e-05
Fabp5	Rpl39	9.29647578402533e-05
Krt8	Med13l	9.29552786929013e-05
Lefty2	Gosr2	9.29423918889181e-05
Zfp97	Gm17821	9.2931555299494e-05
Fabp5	Tet1	9.29293235704562e-05
Inpp5d	Eif4enif1	9.29223653861238e-05
Dpysl2	Mylpf	9.29003062904185e-05
Lsr	Gtf2i	9.28967372790702e-05
Zfp326	Sgk1	9.28932273572836e-05
Tcf3	Tpm1	9.28888443189851e-05
Id3	Tuba1c	9.28879516566415e-05
Lamb1	Rps10	9.28588901566353e-05
Acta2	Grlf1	9.28509031912428e-05
Alpl	Wbp5	9.2835072194593e-05
F11r	Calm2	9.28289390332628e-05
Gata6	Rpl14	9.28281474818271e-05
Mapre2	Exosc2	9.2825973454369e-05
AU018091	Fdps	9.28133640797359e-05
Acta2	Luc7l2	9.28098435346943e-05
Col4a2	2310039L15Rik	9.27916039370747e-05
Gm14391	Exosc2	9.27835059681937e-05
F11r	Epas1	9.27833978006337e-05
Sox11	Ttf1	9.27704736639102e-05
Dcbld2	Dpysl2	9.27608405744166e-05
Acta2	Bzw2	9.27518999179012e-05
D17Ertd648e	Cox8a	9.27311994432057e-05
Id3	2500004C02Rik	9.27246604813545e-05
Col4a1	Gm6548	9.27203198635237e-05
Krt8	Stmn2	9.27133212024549e-05
AU018091	Gnas	9.2709644023296e-05
Dpysl2	Lrp2	9.26885113438727e-05
Cetn2	5730507C01Rik	9.26261158360943e-05
Npc2	Ttf1	9.26144368301289e-05
Dpysl2	Tshz1	9.25874398581303e-05
Ptprs	Ttc39b	9.25760181354267e-05
Ilk	Zfp935	9.25577255700099e-05
Lin28a	Ppp1r16b	9.2554773818568e-05
Lrp2	Zfp42	9.25449111096479e-05
Fxyd6	Nedd4	9.25353849210027e-05
Clspn	Tceb1	9.25257192375303e-05
D17Ertd648e	Xaf1	9.25168098313193e-05
Nt5dc2	2500004C02Rik	9.24988367722797e-05
Alpl	Usp22	9.24941121118211e-05
Lamb1	Gm6402	9.2482645370128e-05
Dcbld2	Bend4	9.24688909660873e-05
Dpysl2	2610305D13Rik	9.24617594140266e-05
Nt5dc2	Pwp1	9.24545553460975e-05
Trim44	Bzw1	9.23983197080475e-05
Lamb1	Kif23	9.23934794811686e-05
1700030L20Rik	Msh2	9.23895959315233e-05
Phlda1	Rn45s	9.23436393214185e-05
Akap9	Ubqln2	9.23421522643593e-05
Zmiz1	Luc7l2	9.23319454382345e-05
Slc39a14	Rock2	9.23127760608632e-05
Dpysl2	Acta2	9.23074199536436e-05
Tcf3	Col4a2	9.22956212792636e-05
D17Ertd648e	Psmd2	9.22955599124394e-05
Acaca	Larp7	9.22825888147896e-05
Fxyd6	Epas1	9.22777416420698e-05
Tmem165	Ttf1	9.22714124846254e-05
Dcbld2	Fam133b	9.22640031669543e-05
Zfp703	Rpl9	9.22405533175828e-05
D17Ertd648e	Prelid1	9.22199288552808e-05
BC018473	Prdx4	9.22102488963207e-05
Wls	Pdcd5	9.22046262311165e-05
Gpx3	Baz2b	9.22014926329056e-05
Klhl22	Lamb1	9.21981313150498e-05
Gltscr1l	Pdcd5	9.21976724587282e-05
F11r	Phlda1	9.21603129093467e-05
Dab2	Rpl30	9.21567247801881e-05
Gna13	Luc7l2	9.21547774069568e-05
Tspan3	Luc7l2	9.214411963126e-05
Clspn	Gm9846	9.21391471133289e-05
Mdm4	Ube4b	9.21328512603516e-05
Edem1	Sec23ip	9.21258539768387e-05
Cdh2	Atp6v1d	9.21188270871485e-05
Krt8	Rbpms2	9.21120542192896e-05
Col4a1	Myl12a	9.21112386053482e-05
D17Ertd648e	Ywhaq	9.21069130333697e-05
Wdr1	Rbms1	9.21056848502467e-05
Kif3a	Ubqln2	9.20652000021683e-05
Gm14391	Ranbp1	9.20601979695893e-05
Kif3a	Pgrmc2	9.20575526903983e-05
Ube4b	Krt8	9.20206848606384e-05
AI314180	Ssb	9.20160224454419e-05
Chchd1	Rn45s	9.20136784242195e-05
Fzd3	Rpl34	9.20032797337114e-05
Eif1b	Ccdc36	9.19835102394681e-05
Krt8	Sox11	9.19752392337847e-05
Ubqln2	Ttf1	9.19745646516339e-05
Lamb1	Eif2s2	9.19434042726052e-05
Dpysl2	Uba2	9.18996824070186e-05
Gpx3	Aff1	9.18942983470308e-05
Epas1	Rock2	9.1886600466744e-05
Gm14391	BC018473	9.1863728989707e-05
D17Ertd648e	Shmt2	9.18580114656997e-05
Slc39a14	Zfp935	9.18529141002037e-05
Nt5dc2	Rbm3	9.18413668669127e-05
Fzd3	Rbpj	9.18352842254848e-05
Galk1	Ppp1r16b	9.182578566937e-05
Tpm1	Fasn	9.1804898985464e-05
Wls	Ssr3	9.17964454325275e-05
H2-K1	Vim	9.17758568210395e-05
Zfp326	Rex2	9.17747710729154e-05
Gnpda1	Cdc42	9.17706337052772e-05
Krt8	Ndufb2	9.17683746938505e-05
Ilk	Baz1b	9.17626036955243e-05
Id3	Gabarapl2	9.17481641707338e-05
Basp1	Psmd2	9.17367814036366e-05
Col4a1	Ube4b	9.17366232343799e-05
Krt8	Cox6a1	9.17365073451483e-05
Lamb1	Gabarapl2	9.17141657592884e-05
Id3	Bnip3l	9.16935331109098e-05
Ilk	Kpna2	9.1688458888169e-05
AI314180	Hspb1	9.16876581544614e-05
Psat1	Ogdh	9.16873021580413e-05
Col4a2	Rpl37	9.16804524199331e-05
Ptprs	Tceal8	9.16685607845614e-05
D17Ertd648e	Rbbp7	9.16678775373561e-05
Cyp26a1	Hnrnpab	9.16399787950773e-05
AI314180	Zfp488	9.16360094736268e-05
Fxyd6	Chchd1	9.16327719627444e-05
D17Ertd648e	Fblim1	9.16322160626598e-05
1700030L20Rik	Rpl34-ps1	9.16294779413736e-05
Slc39a14	Casc4	9.16271033892221e-05
Flna	Ube2l3	9.16239898140508e-05
Lsr	Ywhaq	9.16173569204668e-05
Fxyd6	Hdlbp	9.161672595666e-05
Cetn2	Bbx	9.16163491526181e-05
Itm2c	Cxcr2	9.16063879553831e-05
Sox11	Ftl1	9.15981329554671e-05
Basp1	A630089N07Rik	9.15978113229275e-05
Ostf1	Cyp26a1	9.15932154928804e-05
1700030L20Rik	Uba2	9.15922707087293e-05
AU018091	Fam25c	9.15713880428884e-05
Tshz1	Myh10	9.15693560192642e-05
Pbx1	Sec23ip	9.15486709637116e-05
Itm2c	Eno1	9.15196873226191e-05
Peg10	Rpl36	9.15041978265188e-05
Ptprs	C77370	9.14650886446884e-05
Fxyd6	Ddx3x	9.14648776015931e-05
Slc16a1	Acaca	9.14561623884866e-05
Inpp5d	Col4a2	9.14373422884267e-05
AU018091	Hnrnpa0	9.14313230692157e-05
Slc39a14	Larp7	9.14193081162045e-05
Ptprs	0610010B08Rik	9.14065547894521e-05
Ube2l6	Slc39a14	9.14027673039009e-05
BC018473	Tmem69	9.13786510759065e-05
Grlf1	Bcas2	9.1376144054438e-05
Nt5dc2	Pbld1	9.1354986844475e-05
Pdgfa	Tpm4	9.13538416426327e-05
D17Ertd648e	Ivns1abp	9.13218365313722e-05
Zfp931	Gosr2	9.12726250955345e-05
Ptprs	Cxcr2	9.12290389062326e-05
Gpx3	Renbp	9.12229752832956e-05
H2-K1	Hnrnpc	9.12124609606005e-05
Epas1	Morc1	9.12007104283701e-05
Mdm4	Srsf1	9.11634181935665e-05
F11r	Shmt2	9.11381270269031e-05
Col4a1	Gm10324	9.1123448874107e-05
Smarce1	Ogdh	9.11109448397272e-05
Ccdc36	Pgrmc2	9.11099385646379e-05
D17Ertd648e	Zfp600	9.11033152023487e-05
Crabp1	Gm14430	9.1103296441367e-05
Nfatc2ip	Dclre1c	9.10841430981453e-05
Porcn	Ostc	9.10569821702948e-05
Lrp2	2310039L15Rik	9.10541939252239e-05
Krt8	Dnaja1	9.10533586009854e-05
Inpp5d	Ppp1r16b	9.10391453365123e-05
Slc39a6	Msh2	9.10223024501211e-05
Zfp97	Kat6b	9.1007930560333e-05
AU018091	Fzd3	9.09843212336035e-05
Krt8	Gpc3	9.09487418436352e-05
Dpysl2	Ddost	9.09395716315312e-05
Sash1	Ppp2r4	9.09183313105368e-05
Clspn	Bex2	9.09014110650254e-05
Alg13	Usp22	9.09012543478596e-05
Zmynd11	Ostc	9.08964073378786e-05
Crabp1	Srsf10	9.08793929300091e-05
Zfp326	Ssr3	9.0872190278791e-05
Mllt6	Dpysl2	9.08719190180031e-05
Kif3a	AI314180	9.08533180549603e-05
Krt8	Eif1b	9.08263989450282e-05
Lefty2	Mettl9	9.08222509833884e-05
H2-K1	Crabp1	9.08079798921431e-05
Porcn	Dag1	9.08070880648968e-05
Pbx1	Gm3002	9.0802530665239e-05
Slc39a6	Cdc42	9.08021913624674e-05
D17Ertd648e	Nedd8	9.07948198753967e-05
1700030L20Rik	Tars	9.0787447268394e-05
Insig1	Nedd8	9.07778802175974e-05
Ptprs	Srprb	9.07767144790522e-05
Fam64a	Sox11	9.0767789446789e-05
Krt8	Tmem167	9.07605496292557e-05
Gm14391	Crabp2	9.07543173135927e-05
Ptprs	Slfn5	9.07356454721343e-05
Id3	Tpm1	9.07210298650691e-05
Igf2	Ilk	9.06997069730512e-05
Wls	Sgk1	9.06673342245189e-05
Crabp1	Rnf187	9.06609474257619e-05
Clspn	Slc39a6	9.06523360968042e-05
Fxyd6	Dbi	9.06387658615154e-05
Clspn	Dhrs3	9.06379142424368e-05
Col4a1	Gm13051	9.06042575966409e-05
Crabp1	Rpl22l1	9.05913427134647e-05
Krt8	Fam25c	9.05898882095987e-05
Krt8	Acsl4	9.05645617310429e-05
Chd7	Slfn5	9.05546863582049e-05
Kif23	Lgals1	9.05222793709664e-05
Edem1	Bzw2	9.05194313030617e-05
Peg3	E030024N20Rik	9.05180126356798e-05
Ube2l6	E030024N20Rik	9.05165034475031e-05
Dpysl2	Tpm1	9.05090041740159e-05
Acta2	Crabp1	9.04947949993293e-05
Itm2c	Bzw1	9.04857563415493e-05
Fabp5	Calm2	9.04588560821e-05
Ptprs	Stra8	9.04349632483621e-05
Chd7	Acat2	9.04092384409496e-05
BC018473	Tmed2	9.03973639635675e-05
Clspn	Copg2	9.03729796299432e-05
Hoxb2	Hnrnpc	9.03516745196895e-05
Lamb1	Sec61g	9.03411542252249e-05
Slc39a14	Prdx4	9.03391574482523e-05
Gm20362	Flrt3	9.03056613914235e-05
Acta2	Lrpap1	9.02798859198175e-05
Gnpda1	Gm5643	9.02755993624144e-05
Col4a1	Hnrnpl	9.02749203251623e-05
1700030L20Rik	Cxcr2	9.02746124293023e-05
Eif1b	Gmeb1	9.02630638484463e-05
Col4a1	Fth1	9.02545719263735e-05
Ssbp3	Ssrp1	9.02332289245439e-05
Ext1	Cdh1	9.02317707053995e-05
Smarce1	Amotl2	9.02101767941295e-05
Phlda1	Phip	9.01554549392402e-05
Igf2	Tpm1	9.01530748004793e-05
Tpm4	Fabp5	9.01342879031486e-05
Clspn	Meis2	9.01110694103971e-05
1700030L20Rik	Gm13247	9.00980429341144e-05
Lamb1	Tspan3	9.00787206238859e-05
Rras2	Slx1b	9.00786597672171e-05
Mapre2	Pbld1	9.00749243851366e-05
Lamb1	Lrpap1	9.00741626100453e-05
Grlf1	Tpm1	9.0069380349469e-05
D17Ertd648e	Ngfrap1	9.00688045316458e-05
Crabp1	Tuba1b	9.00592709587519e-05
Clspn	Dbi	9.00528114410987e-05
Inpp5d	Emb	9.00415725937767e-05
D17Ertd648e	Gnai3	9.00300110568316e-05
Cdh2	Zfp534	9.00287872022895e-05
Ext1	Uba2	9.00071473671535e-05
BC018473	Ttf1	9.00049758561824e-05
Epas1	Fam133b	8.99958838607998e-05
AU018091	Dhrs3	8.9983568838539e-05
Lefty2	Cyb5r1	8.99768333291432e-05
Zfp326	Ptplad1	8.99749354198483e-05
Smarce1	Elavl1	8.99650786006336e-05
Tshz1	Rps20	8.99518791579271e-05
AI314180	Kpna2	8.99156569783723e-05
Zfp326	Clptm1l	8.98866938502199e-05
Krt8	Stra8	8.98740580673712e-05
Dcbld2	Cdkn1c	8.98643447065485e-05
Wls	Pigp	8.98580059232686e-05
Nfatc2ip	Cyp2e1	8.98267249681187e-05
Zfp97	Psma7	8.98243693197133e-05
Ttc39b	Pbld1	8.98113811712699e-05
Tpm1	Ngfrap1	8.98098741203175e-05
Gpc3	Tmem69	8.97794014683695e-05
Klhl22	Phax	8.97792009378921e-05
Acta2	Acsl4	8.97786357432924e-05
Ilk	Morf4l2	8.97770934747675e-05
Wls	Slc39a14	8.97739553649832e-05
Lefty2	Fn1	8.97606496105857e-05
Col4a1	Serpinh1	8.97498749055849e-05
Zfp326	2500004C02Rik	8.9749400232175e-05
Fxyd6	Hypk	8.97482022228668e-05
C77370	Insig1	8.97220350199767e-05
Porcn	Tead2	8.97174780649101e-05
Crabp1	Cdkn1c	8.97168047062462e-05
Crabp1	Gm5860	8.97149312221771e-05
AU018091	Wls	8.97097002887963e-05
Amotl2	Tubb6	8.96621711544515e-05
Tpm1	Eif4a3	8.95872951766198e-05
Gnpda1	Gosr2	8.95869931996371e-05
Basp1	Ostc	8.95696973041409e-05
Pdgfa	Ccnd2	8.9561774515779e-05
D17Ertd648e	Ppil4	8.95489285863589e-05
Lefty2	Psmd2	8.95382732080647e-05
Gpc3	Col4a1	8.95342415893112e-05
Wdr1	Hnrnpab	8.9531404272858e-05
Acta2	Srp14	8.95288475051017e-05
Igf2	Srprb	8.95239355171688e-05
Porcn	Gm4724	8.95043760860104e-05
Wls	Slc2a3	8.94973714936306e-05
AI314180	Zfp936	8.94869888662974e-05
Id3	Bex2	8.94627518825282e-05
Zfp97	Gm6402	8.94507948327174e-05
D17Ertd648e	Ndufb4	8.94429404929999e-05
Ccdc36	Cdc42	8.94280903673418e-05
Alpl	Nfu1	8.94159197945529e-05
1700030L20Rik	Cdc42	8.94008995400302e-05
Krt8	Ppig	8.93980664850501e-05
Ext1	Slc39a7	8.9390721132936e-05
H2-K1	Fam64a	8.93707652578779e-05
Alpl	Ddost	8.93677003363748e-05
Crabp1	Ldha	8.93654600180199e-05
Ext1	Scaf11	8.93281343371685e-05
Fabp5	Mylpf	8.93128655446524e-05
Mapre2	Dnajc10	8.93052011650586e-05
D17Ertd648e	Gltscr1l	8.92984654367936e-05
Tpm1	Dclre1c	8.92708066029738e-05
Krt8	Gm13157	8.92587810092973e-05
Ilk	Hoxb2	8.92472037044527e-05
Gm14391	Cul1	8.92413605237588e-05
Krt8	Fasn	8.92344899566345e-05
Col4a1	Cth	8.92034477241304e-05
BC018473	Cobl	8.91931595957922e-05
Basp1	Casc4	8.91876798243893e-05
Whsc1	Ogdh	8.91745518939832e-05
Ext1	Rpn1	8.91691502540579e-05
BC018473	Cst3	8.91563740176908e-05
Ext1	Phip	8.91487843256384e-05
Smarce1	Sec23ip	8.91438364538036e-05
H2-K1	Rpl34	8.91085718704373e-05
D17Ertd648e	Alg13	8.90947299855761e-05
D17Ertd648e	Uba2	8.90904884663836e-05
Porcn	Minos1	8.90769121509702e-05
Ctsa	Zmynd11	8.90612924147882e-05
1700030L20Rik	Nedd4	8.90478045067842e-05
Chd7	Ptplad1	8.90303601913414e-05
AU018091	Pcbp1	8.90296126414285e-05
Lamb1	Fabp5	8.90250958113792e-05
Alpl	Arf1	8.90223881496614e-05
H2-K1	Tpm1	8.90074859526872e-05
Krt8	Rps15a-ps6	8.89854036649726e-05
Grlf1	Sgk1	8.89814244680129e-05
Zfp97	Gm9846	8.89797144605407e-05
Ptprs	Hn1	8.89719512115808e-05
Zfp931	Me2	8.89702942827319e-05
Kif23	Bcas2	8.89626930237509e-05
Rbms1	Akap9	8.89556826728214e-05
Fabp5	Sh3glb1	8.89252347538041e-05
Nt5dc2	Anp32e	8.89229950395776e-05
Clspn	Arf1	8.891829674389e-05
Dpysl2	Ept1	8.88797549709201e-05
Efcc1	Minos1	8.88779092189201e-05
Porcn	Zfp703	8.88671534938877e-05
Zfp326	Wbp5	8.88649219771979e-05
Zfp326	Zcchc11	8.8862301684242e-05
Pias2	Ppp1r16b	8.88601601159018e-05
Basp1	Bcas2	8.8827625293495e-05
Gata6	Rps21	8.88203330124197e-05
Ext1	Col18a1	8.88075567721491e-05
Lsr	Cyp51	8.87657776091524e-05
Dpysl2	Esrrb	8.87591595738895e-05
Cdc16	Pgrmc2	8.87450433548761e-05
Lamb1	Kif3a	8.87177219956175e-05
Crabp1	Slc7a3	8.8716414239546e-05
Gnpda1	Gm15421	8.87059001267494e-05
Ostf1	Gmeb1	8.86998350424705e-05
Crabp1	Tceb1	8.86961690263882e-05
Mllt6	Cd24a	8.86916311016611e-05
F11r	Ppig	8.86884924010524e-05
Crabp1	Tspan3	8.86848252357549e-05
Wls	Hn1	8.86791288714906e-05
Lefty2	Psma7	8.86332528246799e-05
AU018091	Gm13154	8.86278635699642e-05
Stra8	Ptchd1	8.86239405720459e-05
Wls	Cstb	8.85600332004847e-05
Wls	Mars	8.854496914753e-05
F11r	Nedd8	8.85341027277684e-05
Gm14430	5730507C01Rik	8.8533723075937e-05
AU018091	Sod2	8.85336470310205e-05
H2-K1	Eif4ebp1	8.8527983209782e-05
Ilk	Gm20767	8.85126903233373e-05
Fzd3	Mkrn1	8.84850406824415e-05
Chd7	Sec23ip	8.84404087136323e-05
Ostf1	Ssbp3	8.84384849544007e-05
Zmynd11	Dhcr24	8.84311210161802e-05
Zfp97	Tuba1c	8.84061613142528e-05
Lrp2	Mdm4	8.83706152311419e-05
Sash1	Cdh2	8.83605442859019e-05
Cetn2	Gm12191	8.83416658278834e-05
Lamb1	Tram1	8.83316354345802e-05
Itm2c	Ube2l3	8.83210203680639e-05
Crabp1	Mettl9	8.83113299090862e-05
Tpm4	Calm3	8.8299896651681e-05
D17Ertd648e	Pdia3	8.82986824535968e-05
Dpysl2	Hn1	8.82967947523572e-05
Krt8	Arf3	8.82843452679542e-05
Dpysl2	Krt8	8.82778531418069e-05
BC018473	Surf4	8.8276907924813e-05
Tmem165	Luc7l2	8.8268062714144e-05
AU018091	Dcbld2	8.82530204792235e-05
Nfatc2ip	Id3	8.82453189903363e-05
Col4a1	Cul1	8.82327267407432e-05
Tpm1	Emb	8.82312457539233e-05
Me2	Itm2c	8.81926040204579e-05
D17Ertd648e	Rbpms2	8.81863782706492e-05
Srprb	Rn45s	8.81643003226326e-05
Porcn	Sc4mol	8.81639398594895e-05
Sash1	Bzw1	8.81449998161134e-05
Insig1	Bzw1	8.81362489858789e-05
Col4a2	Gm5148	8.81236612813716e-05
Ext1	Casc4	8.80977812433061e-05
Crabp1	Hmgn1	8.80903219353442e-05
Cyp26a1	Calm2	8.80788971399646e-05
Zfp931	Psmd2	8.80696782151018e-05
Itm2c	Gm13051	8.80661525911286e-05
Cyp26a1	Znf41-ps	8.80293769084162e-05
Wls	Gm13157	8.79938106827565e-05
H2-K1	Ubxn2a	8.79922424387704e-05
Trh	Emb	8.79893519025077e-05
Sh3glb1	Manf	8.79875422292432e-05
Peg3	Bcas2	8.79732790946787e-05
Itm2c	Exosc2	8.79666793629848e-05
AI314180	Ddost	8.79594094374704e-05
Zmynd11	Lama1	8.79489291887415e-05
Wls	Msh2	8.79371686469294e-05
Slc16a1	Pbld1	8.79240978975327e-05
Zfp704	Krt8	8.79168161649637e-05
Ptprs	Arf4	8.78901215214364e-05
Fxyd6	Fth1	8.78791375390707e-05
Ept1	Phip	8.78722814848608e-05
Epas1	H3f3a	8.78541114643996e-05
Clspn	Pgrmc2	8.78538042429925e-05
Tshz1	Kank2	8.78507090352172e-05
Slc7a3	Kdm1b	8.78502195277757e-05
Lefty2	Dclre1c	8.78447849562365e-05
Acta2	Phax	8.78282420384148e-05
Ptprs	Bex1	8.78129915077143e-05
Ccdc36	Basp1	8.77978627494162e-05
Cst3	Ptchd1	8.77869930423613e-05
Peg10	Col4a2	8.77741860626484e-05
Fabp5	Alg13	8.77453654430873e-05
Trim44	Copg2	8.77323795651012e-05
Porcn	Ell2	8.77302786728334e-05
Gltscr1l	Rbpms2	8.76873481364628e-05
Klhl22	Ptov1	8.76823641071701e-05
Phlda1	Chchd1	8.76731446604741e-05
F11r	Ezh2	8.7650912715937e-05
F11r	Ddb1	8.76494790568958e-05
Basp1	Rpl31-ps12	8.76373731734381e-05
Rock2	Bcas2	8.76317483040772e-05
Fxyd6	Gnas	8.76307037549856e-05
Gm14391	Gm3002	8.76262508896304e-05
Col4a1	Tdh	8.76184588620344e-05
Lefty2	Fth1	8.75782430286229e-05
Ccdc36	Rpn1	8.75674930189734e-05
1700030L20Rik	Ssrp1	8.75219708547619e-05
Lefty2	Usp22	8.75197222878664e-05
Epha4	Gata6	8.75115645060279e-05
Basp1	Tmpo	8.7509575123425e-05
D17Ertd648e	Tceb1	8.74959536846913e-05
Fam98b	Cdc42se2	8.74835505306145e-05
Zmynd11	Zfp71-rs1	8.74778466656753e-05
Sgk1	Arf4	8.74698205652532e-05
1700030L20Rik	Col18a1	8.74554065237707e-05
Kif3a	Myl6	8.74470618452393e-05
Ptplad1	Tpm1	8.74258648197831e-05
Porcn	Calm3	8.74206325635725e-05
D17Ertd648e	A130077B15Rik	8.74178377348101e-05
D17Ertd648e	Gm13154	8.74076584609698e-05
Gdf3	Crabp2	8.74076217571152e-05
Clspn	Cdh2	8.73983084656243e-05
Alpl	Whsc1	8.73555267916663e-05
Ilk	Zmiz1	8.7345787283158e-05
Zfp97	Cbx3	8.73250403080464e-05
Ccdc36	Gata6	8.73238112146845e-05
Ptprs	Chd4	8.73183281461517e-05
Slc7a3	H2-K1	8.73018491634381e-05
Emb	Rpl13	8.73002928402042e-05
Slc39a6	Car2	8.72671966578694e-05
Clspn	Mylpf	8.72625302374808e-05
Insig1	Myl12a	8.72563927429504e-05
H2-K1	Eif4g2	8.72563390516812e-05
Vamp3	Ppp1r16b	8.72524044855496e-05
Wdr1	Zfp781	8.72273041737218e-05
1700030L20Rik	Kif23	8.7197223856503e-05
Ext1	Lamc1	8.7171798289414e-05
Clspn	Gm15645	8.71688132078017e-05
AU018091	Fam98b	8.71219347087413e-05
Iars	Bcas2	8.71095594829943e-05
Vamp3	Cobl	8.71036368543782e-05
Krt8	Kif23	8.70966120370289e-05
Ilk	Hnrnpc	8.70781601824327e-05
Igf2	Dsg2	8.70766505329215e-05
Dpysl2	Znf41-ps	8.7075127544519e-05
Fxyd6	Gm15772	8.7054543370498e-05
Crabp1	Phip	8.70530421590408e-05
Hoxb2	Rps19	8.7051410659998e-05
Slc39a14	Bex1	8.70415810343964e-05
Chd7	Amotl2	8.70389567519496e-05
Rbms1	Ttf1	8.70161959443058e-05
1700030L20Rik	Gltscr1l	8.70106454776128e-05
Ptprs	Med13l	8.70032985685292e-05
Dpysl2	Ifitm1	8.69943803829062e-05
Ski	Ppp1r16b	8.69480269591545e-05
Lima1	Ppp1r16b	8.69409793912172e-05
Itm2c	Baz2a	8.6938347092209e-05
1700030L20Rik	Stmn2	8.69368177080074e-05
AU018091	Mir692-1	8.69218474308218e-05
Dpysl2	Rps15a-ps6	8.68892683244565e-05
Wls	Lrp2	8.68888790443443e-05
Ept1	2810417H13Rik	8.68777937029239e-05
Fxyd6	Gm14322	8.68704422853122e-05
Emb	Hmgn1	8.68672221831989e-05
Tshz1	Rala	8.68541902703116e-05
Ube2l6	Gpx3	8.6813296420702e-05
Dpysl2	Cdc16	8.68075122361794e-05
1700030L20Rik	Mapre2	8.67995643607043e-05
Lefty2	Sars	8.67917613429096e-05
F11r	Gm20767	8.67442557208171e-05
Cyp26a1	Ubr7	8.67088480092735e-05
Pcmtd1	Sec23ip	8.67071406066307e-05
Col4a1	Prtg	8.66924472761239e-05
Fzd3	Pias2	8.66684744651582e-05
Tpm1	Lamb1	8.66621242035234e-05
Peg10	Zfp42	8.66393612729641e-05
Tmem165	Gnai3	8.66360339774371e-05
Ski	Col4a2	8.66354944926674e-05
Tmem165	Exosc2	8.66309974098668e-05
Slc39a6	Rbm3	8.66251794712903e-05
Krt8	Exosc2	8.66247308761481e-05
AI314180	Bex1	8.66227067438538e-05
Kif3a	Hnrnpa0	8.65999503680212e-05
AU018091	Khdrbs1	8.65938990969669e-05
Col4a1	Kpna2	8.65800259469539e-05
Gnpda1	Kpna2	8.65765773909336e-05
5730507C01Rik	Crabp2	8.65727341152019e-05
F11r	Psma7	8.65678275280988e-05
Nt5dc2	Hmgb1	8.65645146593414e-05
Klhl22	Phlda1	8.6540850306632e-05
Phlda1	AU018091	8.65099393384922e-05
Col4a1	Ttc39b	8.64736858974133e-05
Fzd3	Grsf1	8.6460655009979e-05
Me2	Bcas2	8.64542138476207e-05
H2-K1	Zfp704	8.64372331041374e-05
D17Ertd648e	Top1	8.64269085725639e-05
F11r	Myeov2	8.63951307609028e-05
Lefty2	Phax	8.63918209601611e-05
H2-K1	Sfrp5	8.63815135548329e-05
Gosr2	Casc4	8.63811218307191e-05
Ski	A630089N07Rik	8.63587503550235e-05
Dpysl2	Ubr5	8.63528461860272e-05
Epas1	Sec23ip	8.63242599423778e-05
Acta2	Acat2	8.63067163057745e-05
Kif23	Serp1	8.63045146055193e-05
Akap9	Fgf4	8.62933668101933e-05
Gm14430	Tmem165	8.62928615804549e-05
Porcn	Hmgn2	8.62845265744361e-05
Krt8	Phip	8.62826456736583e-05
Krt8	Ptov1	8.62766101216869e-05
Fxyd6	Nfu1	8.62470092783396e-05
D17Ertd648e	Lrrc59	8.62266181602751e-05
Itm2c	Mir692-1	8.62261762965161e-05
Ccnd2	Gm13051	8.62200940902241e-05
Ept1	Gosr2	8.62077902128378e-05
Col4a1	AI314180	8.62069140717749e-05
Dcbld2	Dgcr8	8.6202479128082e-05
Tspan3	Hnrnpab	8.61928955786323e-05
Zfp97	Fabp5	8.61631357734293e-05
Cdh2	Mdm4	8.61619467447858e-05
Itm2c	Anp32e	8.61577193442984e-05
Ext1	Gm13157	8.61517673090149e-05
Trim44	Calm2	8.61514975956291e-05
Hoxb2	Rpl10a	8.61502250990782e-05
Dpysl2	Phax	8.61465446060526e-05
Lamb1	Gpc3	8.61354881865895e-05
Basp1	Hmgb1	8.61352744522121e-05
Acta2	Rbm3	8.61245613313931e-05
Lsr	Peg10	8.61076932028108e-05
Krt8	Sfpq	8.60653297933582e-05
Fxyd6	Ssrp1	8.60600628023526e-05
Zfp931	Lsm6	8.60560341028743e-05
Nt5dc2	Ttf1	8.60127972070884e-05
Chd7	Ppp1r16b	8.59969954890999e-05
Mapre2	Bcas2	8.5961301783033e-05
Clspn	Nanog	8.59578143746976e-05
Slc16a1	Bend4	8.59396554779239e-05
Tpm1	Ezh2	8.59053936639906e-05
Crabp1	Cycs	8.58992816159111e-05
Itm2c	Dusp9	8.58781387305951e-05
AU018091	Ldha	8.58597790060651e-05
D17Ertd648e	Hmgb1	8.58484850810924e-05
Epas1	Ywhaz	8.58373765746233e-05
Ptprs	Tubb5	8.5835478618327e-05
Dpysl2	H2-K1	8.5827427354957e-05
Mest	Gmeb1	8.58243721095356e-05
Mapre2	Slc39a7	8.58198401217034e-05
Cyp26a1	Alg13	8.57747683065296e-05
Krt8	Gm20362	8.57568040929089e-05
Zfp326	Sh3glb1	8.57555038250165e-05
Atp6v1d	Vdac1	8.57545607146113e-05
Gdf3	Hoxb2	8.57272448314564e-05
AI314180	Wbp5	8.57247088576921e-05
Kif3a	Yes1	8.57213978322674e-05
Fzd3	Cyb5r1	8.57202329945666e-05
Fxyd6	Myeov2	8.57199758380253e-05
Tead2	Ppp1r16b	8.57125749529334e-05
Tshz1	Zfp936	8.56976978423874e-05
Fxyd6	Pigp	8.56905497499512e-05
Kif3a	Pdia6	8.56889303019683e-05
F11r	P4hb	8.5678108808602e-05
Krt8	Cyp2e1	8.56733805083248e-05
Ext1	Gltscr1l	8.56719234812476e-05
D17Ertd648e	Chd7	8.56663979474274e-05
Klf9	Sec23ip	8.56615328319456e-05
Ilk	Fam133b	8.5619048633631e-05
Lama1	Fzd3	8.56021448963438e-05
AU018091	Nt5dc2	8.55504790741703e-05
D17Ertd648e	Gosr2	8.55484843976361e-05
Fxyd6	Baz2a	8.55327422962574e-05
Col18a1	Ppp1r16b	8.55197367676593e-05
Ptprs	Ccdc36	8.5508814313847e-05
Ext1	Lap3	8.55047995284493e-05
Slc16a1	2810417H13Rik	8.55032123628217e-05
Grlf1	Cxcr2	8.54652169479429e-05
Lactb2	Fam64a	8.54597486315926e-05
Lsr	Dek	8.54559817853431e-05
Me2	Ttf1	8.54466394662121e-05
Fzd3	Suz12	8.54358670896012e-05
D17Ertd648e	Dhcr24	8.54246467981762e-05
Cd38	Crabp1	8.54231474670527e-05
Lefty2	Arf4	8.54201905321381e-05
Gpx3	Lamb1	8.54149501479188e-05
D17Ertd648e	Slc39a14	8.53902667658745e-05
Flrt3	Rpl10a	8.53853816617361e-05
AU018091	Bcas2	8.5384470861653e-05
Fxyd6	E030024N20Rik	8.53740410585395e-05
Zfp326	Hmgn1	8.53680505237663e-05
Kif3a	Ptplad1	8.53605658239932e-05
Kif3a	Dnajc10	8.53356185968048e-05
AU018091	Gm15645	8.53328280560954e-05
Wls	Bbx	8.5320035802697e-05
Col4a1	Gm13154	8.53180275100271e-05
Lamb1	Chd7	8.53104918544312e-05
Krt8	Lsm6	8.52952548215586e-05
Fxyd6	Kcnq1ot1	8.52949131237889e-05
Emb	Rps27	8.52813590727756e-05
Fam98b	Dhcr24	8.52804226684125e-05
1700030L20Rik	Hmgb1-rs17	8.52606198953877e-05
Col4a1	Eno1	8.52331906362198e-05
Gpx3	Zfp326	8.52124530806891e-05
Tshz1	Zfp960	8.52061075137418e-05
BC018473	Nr6a1	8.51947420507967e-05
Gnpda1	Myl12a	8.51842452592568e-05
D17Ertd648e	Pmm1	8.51590981131054e-05
Dusp9	Dsg2	8.51495433962452e-05
Ept1	Nasp	8.51127072457138e-05
Cdh2	Cox8a	8.51091181675685e-05
Basp1	Kpna2	8.50908248824711e-05
Wls	Lsr	8.5088876319152e-05
Peg3	Slc7a14	8.50730596380654e-05
Gnpda1	Khdrbs1	8.50473820129246e-05
Trim44	Chd7	8.50354656883837e-05
Epas1	Fasn	8.50153611059291e-05
Fxyd6	Dnaja1	8.4997797897324e-05
Kif3a	Ssrp1	8.49903529900475e-05
BC018473	Slc7a14	8.49894691826137e-05
Lefty2	Pcbp1	8.49510256680567e-05
D17Ertd648e	Gja1	8.49471712894955e-05
Itm2c	Ezh2	8.49115495019339e-05
Hexb	H2-K1	8.49032661462165e-05
Porcn	Cyp2e1	8.48914669492669e-05
Gm14391	Larp7	8.4890327208907e-05
Ext1	Rpl22l1	8.48805753187564e-05
Ept1	Shmt2	8.48669207420733e-05
Crabp1	Gm14322	8.4845577549093e-05
Col4a1	Sod2	8.48433343471197e-05
Slc25a36	Elavl1	8.48362822166668e-05
Ilk	Nfu1	8.48239955712588e-05
Kif3a	Slfn5	8.48076116885775e-05
Gnpda1	Slfn5	8.47972690890887e-05
Igf2	Dbi	8.47839850123152e-05
Kif3a	Sec23ip	8.47529542006345e-05
Zfp931	Mapre2	8.47476901135722e-05
Fzd3	Ubxn2a	8.47402885694829e-05
Crabp1	Klf2	8.473133622982e-05
Peg10	Zfp931	8.47072215064438e-05
Lamb1	Chd4	8.46766780995624e-05
Zfp97	Eny2	8.46725099997805e-05
Krt8	Rpl22l1	8.46708562084109e-05
Phlda1	Tubb6	8.46535979916586e-05
Col4a1	Eif4a3	8.45638319391845e-05
Acta2	Tmbim6	8.45615700154865e-05
Gltscr1l	Cbx3	8.45568608448015e-05
Dcbld2	Gmeb1	8.45529451724633e-05
Ephx2	Gmeb1	8.45346822362334e-05
D17Ertd648e	Spp1	8.4533483841791e-05
Chd7	Clspn	8.45332916633753e-05
Gm6710	Grlf1	8.45319240310408e-05
D17Ertd648e	Slc7a14	8.45280804259504e-05
Lamb1	Sfr1	8.45144480865758e-05
Insig1	Cdc42	8.45029329526476e-05
Gpx3	Hnrnpu	8.44962926221329e-05
Col4a1	Gm6402	8.44833008635025e-05
Lrp2	Ftl1	8.44767935211708e-05
Ptplad1	Mllt6	8.44764546481533e-05
Srprb	Bcas2	8.44741719678182e-05
Fzd3	Flrt3	8.44511674575797e-05
AU018091	Id3	8.44464728815744e-05
Ext1	Sparc	8.43991817036828e-05
Fxyd6	Nmrk1	8.43990363773597e-05
Ostf1	Hdlbp	8.4374307478071e-05
Krt8	Epha4	8.43601504010897e-05
Basp1	Hmgb1-rs17	8.43422161755991e-05
Dpysl2	Suz12	8.43415354873841e-05
Krt8	Dsg2	8.43405114776692e-05
Lsr	Zfp97	8.43345297724723e-05
Crabp1	Gm6402	8.43299142857525e-05
Me2	Snrpe	8.43193079036844e-05
Ube2l6	Hmgcs1	8.43059547929025e-05
Col4a1	Tubb6	8.43033489806961e-05
Txndc5	Casc4	8.42794550062999e-05
F11r	E030024N20Rik	8.42533916714266e-05
Id3	Dclre1c	8.42407983901857e-05
Zfp931	Sh3glb1	8.4172021219138e-05
Tshz1	Rps17	8.4167999326656e-05
Zfp326	Ptov1	8.41644363664784e-05
Cdh2	2410006H16Rik	8.41595532738734e-05
Crabp1	Khdrbs1	8.41537589709073e-05
Zmynd11	A130077B15Rik	8.41458729739118e-05
Id3	Cdk2ap1	8.41402366071687e-05
Kif3a	Basp1	8.41317815520957e-05
Gpc3	Tubb6	8.41296738705609e-05
Tshz1	Gna13	8.41162518058905e-05
F11r	Tmsb4x	8.41131227511068e-05
Ext1	Nfu1	8.41116088711043e-05
Zfp931	Larp7	8.41040486601979e-05
Fxyd6	Mest	8.41020059309326e-05
H2-K1	Tceal8	8.40998627813228e-05
Fxyd6	Gm17821	8.409869389885e-05
Ube2l6	Dqx1	8.40762871013683e-05
Zfp931	Lgals1	8.40653107419156e-05
Fzd3	Rpl34-ps1	8.4046994393648e-05
Dpysl2	Ptprs	8.40442357122891e-05
Bbx	Meis2	8.40154372138238e-05
Cyp26a1	Epas1	8.40043906851015e-05
Lamb1	Gm6548	8.39776802514588e-05
Fzd3	Ndufb2	8.39639517085066e-05
Myh10	Crabp2	8.39614479914051e-05
Col4a1	Zmiz1	8.39541334267484e-05
Me2	Zfp488	8.39484109356356e-05
1700030L20Rik	Ttf1	8.39214153632534e-05
Cyp26a1	Hexb	8.3887747292339e-05
Aff1	Cad	8.38871344885431e-05
Renbp	Dgcr8	8.38482942431765e-05
Ppp2r4	Lcmt2	8.38215509403073e-05
Ilk	Acat2	8.38069204507823e-05
D17Ertd648e	Klf2	8.37999459317061e-05
Ski	Gpc3	8.37966750759129e-05
Copg2	Ttf1	8.37921608371245e-05
Nt5dc2	Fam98b	8.37693076609106e-05
Trh	Cdc42se2	8.37686962264033e-05
F11r	Flrt3	8.37601626413937e-05
Zfp326	Eif1b	8.37536030463926e-05
Zmynd11	Whsc1	8.37414896756548e-05
Insig1	Ezh2	8.37407857463269e-05
Clspn	Tjp1	8.37303965931032e-05
1700030L20Rik	Chd7	8.37112886613042e-05
Ostf1	Mylpf	8.36994870455232e-05
Laptm5	Cyp51	8.36787358486141e-05
Porcn	Hsp90b1	8.3673098214935e-05
Grlf1	Ppp1r16b	8.36724618390301e-05
Cdh2	Gm20362	8.36654760595346e-05
Bbx	Tubb6	8.36542154672772e-05
Kif3a	Alpl	8.36403860189307e-05
Cd38	Fam98b	8.36381945894465e-05
Cyp26a1	Atp6v1d	8.3629749552206e-05
D17Ertd648e	Rps10	8.36099949483939e-05
Tjp1	Ogdh	8.35847946361395e-05
Gpc3	Gm15645	8.35680485027725e-05
Acta2	A630089N07Rik	8.35586079004163e-05
Fzd3	Rps3	8.35463449826034e-05
Fxyd6	Tjp1	8.35406761391737e-05
Chd7	Ptchd1	8.35334074298817e-05
Peg3	Cetn2	8.35320457709835e-05
Fxyd6	Hn1	8.35161318694164e-05
Cdc42se2	Peg3	8.35147571330712e-05
AI314180	Lcmt2	8.34913912467268e-05
D17Ertd648e	Top2b	8.34820773480887e-05
Zfp326	Itpa	8.34808195632123e-05
Chd7	Crabp2	8.3458294693659e-05
Col4a1	Fubp1	8.34535144721078e-05
Epas1	Kdm1b	8.34527167439916e-05
Ube4b	Chd4	8.34512113511152e-05
AU018091	Gm13242	8.34471718834884e-05
Gm14430	Lrp2	8.34188191655141e-05
Zfp931	Rbbp7	8.34176339427463e-05
Fzd3	H3f3b	8.3373849471973e-05
Crabp1	Hnrnpab	8.3370742984743e-05
Ilk	Dhcr24	8.33564932118811e-05
D17Ertd648e	Srsf10	8.33374938963596e-05
Dpysl2	Pfkp	8.33293080158667e-05
Ccdc36	Fam133b	8.33272811716134e-05
Lsr	Prelid1	8.33177024419905e-05
Gm14391	Serpinh1	8.32961697404079e-05
F11r	Mylpf	8.32935162378278e-05
Igf2	Pdia6	8.32631162526175e-05
Tpm1	Nlrp1a	8.32628366308698e-05
Wls	Kdelr2	8.32617732047662e-05
Rbms1	Peg3	8.32519153725306e-05
Tshz1	Phlda1	8.32453568209243e-05
Flna	Ogdh	8.32427911371342e-05
Zmynd11	Flna	8.32407849075984e-05
Wls	Tars	8.32202191292559e-05
Ept1	Surf4	8.31998990470539e-05
Lamb1	Gm6525	8.31974859726881e-05
Lin28a	Ptchd1	8.31839390765622e-05
Zfp97	Rbpms2	8.31793318224271e-05
Ccnd2	Rps5	8.31642575377267e-05
Zfp326	5730507C01Rik	8.31321415050455e-05
Fabp5	Zfp936	8.31189150270186e-05
Dpysl2	Taf9	8.31029861009522e-05
D17Ertd648e	Lap3	8.30984982382858e-05
Zfp326	Exosc2	8.30949340767155e-05
Krt8	Gja1	8.30855332575153e-05
Wls	Wdr1	8.30724663118538e-05
Crabp2	Actg1	8.30577755181792e-05
Acta2	Clptm1l	8.30343895324343e-05
Ext1	Lsm6	8.30292922821984e-05
Wls	Acta2	8.30251634847639e-05
Kif3a	Hmgb1	8.30186818619623e-05
Rras2	Gata6	8.30067329103445e-05
Gm4724	Ppp1r16b	8.30028735585024e-05
Vimp	Ppp1r16b	8.2979187836578e-05
Peg10	Gm12191	8.2968097722527e-05
Zfp97	Dbi	8.29508575611992e-05
Tspan3	Phlda1	8.29450493162792e-05
D17Ertd648e	Eif4enif1	8.29380333812587e-05
Porcn	Gm5860	8.293664660061e-05
D17Ertd648e	Phip	8.29312228477045e-05
Ccdc36	Pbx1	8.29090470741617e-05
Efcc1	Snrpe	8.28801161411008e-05
Porcn	Rnf187	8.28696099235669e-05
Lefty2	Hnrnpa0	8.28632098099026e-05
Ostf1	Tpm4	8.28148113540697e-05
Basp1	Exosc2	8.2809598266017e-05
Fam64a	Luc7l2	8.27942965856957e-05
Zfp931	Cst3	8.27731643177153e-05
1700030L20Rik	Usp9x	8.27679564186101e-05
Tmbim6	Pwp1	8.27471670636975e-05
Wls	Fam98b	8.27449197589413e-05
Ext1	Gm2381	8.27248992615591e-05
Ext1	Myh10	8.2723921867498e-05
Lefty2	Sec23ip	8.2719584600849e-05
Klhl22	Bcas2	8.27152458317266e-05
D17Ertd648e	Eif4ebp1	8.26911263786485e-05
1700030L20Rik	Gm6548	8.26875152665331e-05
Alpl	Porcn	8.26785783872385e-05
Peg3	Ssbp3	8.26542093448349e-05
Cetn2	Rbm3	8.26504862367721e-05
Gm3002	Cdc16	8.26438364558033e-05
Ptprs	Slc39a14	8.26313526042794e-05
Alpl	Dgcr8	8.26229255006309e-05
Slc39a14	Lin28a	8.26201254244251e-05
Zfp931	Cyp51	8.25990835089377e-05
Emb	Mybl2	8.25937700486551e-05
Edem1	1700030L20Rik	8.25490082887063e-05
Dcbld2	Cdc42	8.25140278562447e-05
Sash1	Gm3002	8.25120968248431e-05
Klhl22	Hnrnpa1	8.24867541805665e-05
H2-K1	Cd24a	8.24707956316289e-05
Krt8	Slc16a1	8.246605437632e-05
Gm3002	Edem1	8.24603003598166e-05
Cyp26a1	Tmem167	8.24555170679191e-05
Dpysl2	Rpl34	8.24452262584967e-05
Edem1	Ttf1	8.23632353863792e-05
Fzd3	Zfp42	8.23552037938671e-05
Krt8	Eif4a3	8.23435468097609e-05
Krt8	Taf9	8.23366318833978e-05
Hoxb2	Zfp326	8.23208714502961e-05
Gosr2	Luc7l2	8.22964549452607e-05
Id3	Slc2a3	8.2289711041019e-05
Slc39a14	Crabp1	8.2282278166348e-05
Cd38	Bnip3l	8.22499614559784e-05
Tshz1	Kif23	8.22179442417366e-05
Ilk	Pcbp1	8.2165026457226e-05
Tshz1	Gata6	8.21632769944535e-05
Kif3a	Hdlbp	8.21512753495703e-05
Fxyd6	Ldha	8.21457735899417e-05
Edem1	Tspan3	8.21213612610379e-05
Ptprs	Ssr3	8.2113705743295e-05
Lefty2	Anp32b	8.2112866799337e-05
Ptprs	Pbld1	8.21114057342925e-05
Gnpda1	Myeov2	8.21113355205556e-05
Alg13	Sec23ip	8.20731970554896e-05
Tpm1	Efcc1	8.20545764596536e-05
Ube2l6	Smarce1	8.2037750078072e-05
Epas1	Dcbld2	8.20356602375459e-05
1700030L20Rik	Ddost	8.20326531976619e-05
Ube2l6	Cdh2	8.2031023329973e-05
Igf2	Ptov1	8.20266434211625e-05
Rras2	Rock2	8.20175516381991e-05
Wls	Tcf3	8.20050702185542e-05
Fxyd6	Hmgb1	8.1996860165668e-05
Gm14391	Rbbp7	8.19949090959777e-05
F11r	Ssr3	8.19946328503424e-05
Pgrmc2	Eno1	8.19903471388888e-05
Ccdc36	Dusp9	8.19899623572275e-05
Col4a1	Tpi1	8.19727037400838e-05
Crabp1	Gm3002	8.19707910619316e-05
Porcn	Rock2	8.1966760067147e-05
Ept1	Tcf3	8.19627568857928e-05
Itm2c	A630089N07Rik	8.19501318869964e-05
F11r	Tuba1b	8.19460904528312e-05
Ell2	Gabarapl2	8.19325686482404e-05
Fzd3	Pmm1	8.1919598791642e-05
Fzd3	Ostf1	8.19193156024865e-05
D17Ertd648e	Myl6	8.19114303383279e-05
Klhl22	Vimp	8.18980535275037e-05
H2-K1	Lactb2	8.18815783449967e-05
Ext1	Mdk	8.18773128185961e-05
Basp1	Gm15645	8.18471128127384e-05
Acta2	Lin28a	8.18380896555705e-05
Acta2	Arf1	8.18295142480527e-05
Fxyd6	Zfp781	8.18155725901442e-05
Kif23	Ubr7	8.18143880331313e-05
D17Ertd648e	Rbm3	8.17985653644532e-05
Col4a2	Hnrnpc	8.179262088619e-05
Zfp931	Ccnd2	8.17912931595235e-05
Gm13152	Tars	8.17834223052154e-05
Lamb1	Gosr2	8.17529441681243e-05
Gm14391	Kat6b	8.17198120075746e-05
Col4a1	Baz1b	8.16359293502701e-05
AI314180	Slc25a13	8.16350190561419e-05
Echdc2	Sox11	8.16140802580353e-05
Rras2	Hnrnpa1	8.16140455814768e-05
Ssbp3	Tmem167	8.15900089834884e-05
Wls	C330021F23Rik	8.15798309060461e-05
Clspn	Cad	8.15773959856946e-05
Nt5dc2	Chd4	8.15770900224022e-05
Dsg2	Sec23ip	8.15736411120173e-05
Gm14391	Rrbp1	8.15733260062937e-05
Fxyd6	Gm13247	8.15724395815472e-05
Wls	Cyp26a1	8.15683827863843e-05
Ext1	Mfsd11	8.15677135073193e-05
Lamb1	Dnaja1	8.15634841879706e-05
Krt8	Bend4	8.15589297035752e-05
Aff1	Peg10	8.15383474521256e-05
Ube2l6	Chd7	8.15186849653236e-05
Zfp326	Alpl	8.15137631551681e-05
D17Ertd648e	Gm13247	8.15090636459812e-05
Kif3a	Dbi	8.14989539469348e-05
Gm4724	Kat6b	8.14926414306282e-05
Tspan3	Igf2	8.14877098319245e-05
Gpx3	Pcmtd1	8.14778943428378e-05
Lsr	Tmem69	8.14433153214231e-05
H2-K1	Rif1	8.14249738297157e-05
Kif3a	Casc4	8.14227674308666e-05
Pgrmc2	Ezh2	8.14208047900406e-05
Slc39a6	Pabpc1	8.14151261686805e-05
Fxyd6	Mfsd11	8.14078078261998e-05
Zfp97	Ssrp1	8.14052929475402e-05
Rbms1	Ext1	8.13941532671241e-05
Inpp5d	Zfp664	8.13929532166511e-05
Pgrmc2	5730507C01Rik	8.13887973961771e-05
Id3	Gm13139	8.13735514140289e-05
Echdc2	Taf9	8.13711952981994e-05
Lamb1	Ifitm1	8.13667170837712e-05
Fxyd6	Efcc1	8.13524602417241e-05
Zfp931	Phax	8.1349695782702e-05
Lamb1	Nlrp1a	8.13201760847308e-05
D17Ertd648e	Baz1b	8.13162653391473e-05
Col4a1	Gnai3	8.13123967597185e-05
Chd7	Col4a1	8.13119893289738e-05
Dpysl2	Ssb	8.13041967744824e-05
Ccdc36	Bzw2	8.13007790914637e-05
Crabp1	Gdf3	8.12988995563595e-05
Laptm5	Chd7	8.12782077417166e-05
Rras2	Cdkn1c	8.1267656175435e-05
Ube2l6	C77370	8.12592077739823e-05
Crabp2	Tpd52	8.12532186033981e-05
Edem1	Ezh2	8.12473344088072e-05
Ept1	Tubb6	8.12398752030677e-05
Fxyd6	Dek	8.12361342130759e-05
Col4a1	Eef1d	8.12348486820053e-05
Col4a1	Psma4	8.12311315055604e-05
Crabp1	Dynll1	8.12310989483697e-05
Cdc16	Ttf1	8.12302390059049e-05
Dpysl2	Smarce1	8.12253200890188e-05
Inpp5d	Gpc3	8.12037448434495e-05
Gpc3	Slfn5	8.12029207806747e-05
Edem1	Gm2381	8.1194717545244e-05
Ext1	Taf9	8.11756061455713e-05
Cyp26a1	Chd7	8.11656483847717e-05
Fabp5	Med13l	8.11564216300581e-05
Krt8	Arf4	8.11505324765417e-05
Ptprs	Snrpg	8.11408510895148e-05
Tspan3	Eno1	8.11156726574685e-05
Sgk1	Wdr1	8.10832387870808e-05
Zmynd11	Ptov1	8.10781800633584e-05
Cdc16	Bcas2	8.10710563969928e-05
Insig1	Luc7l2	8.10676673584275e-05
Ptprs	Ptchd1	8.10623255985873e-05
Zfp931	Exosc2	8.10619561885941e-05
Gm20767	Eif4enif1	8.10604574944896e-05
Krt8	Bcat1	8.10558956118968e-05
Id3	Prelid1	8.10412997336611e-05
Dpysl2	Calm3	8.10349457299124e-05
Fxyd6	Kpna2	8.10230469071843e-05
Dcbld2	Psma7	8.10088811761383e-05
BC018473	Dqx1	8.09809244624211e-05
Ptprs	Gm10653	8.09359350561923e-05
Ext1	Gpx1	8.0926965723693e-05
Emb	Cd38	8.09254347477613e-05
Basp1	Larp7	8.09195390854078e-05
Slc25a36	Cxcr2	8.09008637342965e-05
Tceal8	Rn45s	8.08983087224754e-05
Kif3a	Psma4	8.08822749964391e-05
Ptov1	Shmt2	8.08821766750137e-05
Lin28a	Rorb	8.08736213081302e-05
Phlda1	Ptplad1	8.08520308913222e-05
Lsr	Ddost	8.08489043814219e-05
Dcbld2	E030024N20Rik	8.08371920312027e-05
Fxyd6	Amotl2	8.0835437432968e-05
Porcn	Rps10	8.08274080404821e-05
1500012F01Rik	Serpinh1	8.08262541893115e-05
Gm14391	Sc4mol	8.08223976317296e-05
Slc25a36	Chd7	8.08175254997219e-05
Fxyd6	Larp7	8.07743951534873e-05
Kif3a	Gm6402	8.07738797091626e-05
Krt8	Bzw2	8.07161925300398e-05
Lamb1	Zfp664	8.07152728153434e-05
Clspn	Sfr1	8.06529746841665e-05
Pdgfa	Itm2c	8.06405794930783e-05
Cdh2	Hexb	8.06368854634914e-05
Chd7	Lrpap1	8.06338445801127e-05
Fxyd6	Elavl1	8.06309984395924e-05
Col4a1	Gm15421	8.06209199012408e-05
Itm2c	Gabarapl2	8.06081699277158e-05
BC018473	Lama1	8.05982078795494e-05
Itm2c	Gnpda1	8.05960692345053e-05
Dusp9	Rn45s	8.059017234769e-05
Ilk	Cyp51	8.05757491905249e-05
Fxyd6	Cst3	8.05407322929117e-05
Ptprs	Rpl37	8.05202646519473e-05
Lamb1	Cox6a1	8.0517610029733e-05
Zmynd11	Pcbp1	8.05149675062334e-05
Sash1	Mdk	8.0514491164608e-05
Slc39a6	Rps10	8.04840727329953e-05
Ppp2r4	Bcas2	8.04593541588029e-05
Smarce1	Cbx3	8.04575699236986e-05
Peg10	Rps15	8.0445575312784e-05
Sash1	Gm14325	8.04442114276527e-05
Lsr	Hsph1	8.04399672657184e-05
Tpm1	Xaf1	8.04280787649576e-05
Dsg2	Bnip3l	8.04071813968954e-05
Tshz1	Inpp5d	8.04042316597671e-05
Rras2	Commd7	8.03990531734745e-05
H2-K1	Epha4	8.03974286681594e-05
Ptprs	A130077B15Rik	8.03811304605684e-05
Acta2	Ptplad1	8.03668114650938e-05
Itm2c	Rbm3	8.03609043880342e-05
Clspn	Nasp	8.03445926558187e-05
Sash1	Slfn5	8.03401806118073e-05
Klhl22	Cdh2	8.03294673336948e-05
Kif3a	A630089N07Rik	8.03288604799271e-05
Lsr	Elavl1	8.03268700549033e-05
Acta2	Rpn1	8.02854209083483e-05
Inpp5d	Sec23ip	8.02838601624098e-05
Porcn	Hnrnpa0	8.02776199440541e-05
Lrpap1	Col4a2	8.02771748982601e-05
H2-K1	Kat6b	8.0265132669121e-05
Zmynd11	Ilk	8.0255822838515e-05
1700030L20Rik	Rex2	8.02500664615918e-05
Lactb2	E030024N20Rik	8.02474705513453e-05
Fxyd6	Arf4	8.02470573314596e-05
1700030L20Rik	Gm12191	8.02414308053944e-05
Lsr	Vim	8.02284257991721e-05
Mapre2	Cdh2	8.0223244239283e-05
Gm14391	Hn1	8.02163864187914e-05
Mapre2	Casc4	8.01875389263926e-05
Lamb1	Lama1	8.01821154009928e-05
Sash1	Srp14	8.01703195614348e-05
Gna13	Gmeb1	8.01522958461301e-05
Crabp1	Ppil4	8.01431403904983e-05
C77370	Slc39a14	8.01330911936112e-05
Ext1	Mapk14	8.01329554379811e-05
Wls	Whsc1	8.01246436439006e-05
AI314180	Insig1	8.01196457955388e-05
Crabp1	Calm2	8.01048053231255e-05
Rras2	Slc39a7	8.00882101221438e-05
Klhl22	Dcbld2	8.00801396638047e-05
Kif3a	Pbx1	8.00717065313436e-05
Gm14391	Eif1b	8.00703051285016e-05
Ept1	Rbbp7	8.0063816415964e-05
Dpysl2	Ostc	8.00417369319153e-05
Pgrmc2	Pbld1	8.00405242070043e-05
Itm2c	Gm16702	8.00124218419599e-05
Zfp97	Amotl2	7.9971012452457e-05
Ptprs	Cdkn1c	7.99705023426168e-05
Cyp26a1	Mars	7.99593062023212e-05
Gnpda1	Wdr1	7.99513341905801e-05
Ccdc36	Marcksl1	7.99510315170453e-05
Cdh2	Ephx2	7.99282506866825e-05
1700030L20Rik	Ube2l3	7.99263362636894e-05
Zfp326	Gnas	7.99257269413569e-05
Dpysl2	Timm22	7.99177901970804e-05
Ptprs	Pigp	7.9913683722934e-05
Krt8	Kif3a	7.99112703436224e-05
Porcn	Fth1	7.99067191061922e-05
Clspn	Gm16702	7.99042445184785e-05
Tshz1	Zfp704	7.98811733037724e-05
Zfp97	Phax	7.98800496107527e-05
Ccdc36	Ostc	7.98795945834565e-05
Zmynd11	Usp9x	7.98627133398791e-05
Slc39a14	Bbx	7.98544983139856e-05
Gnpda1	Cyp2e1	7.98409559490242e-05
D17Ertd648e	Hnrnpc	7.98354421510515e-05
Cyp26a1	Fxyd6	7.98249060382337e-05
Krt8	Hspb1	7.98235984689454e-05
Lefty2	Rpl18	7.97857519096983e-05
Klhl22	Rnf187	7.97805755699305e-05
Clspn	Rps10	7.97740819195266e-05
Eif1b	Sh3glb1	7.97699541615445e-05
Krt8	Gm5860	7.97575516159613e-05
Mapre2	Hmgb2	7.9738406145622e-05
Gpx3	Fgf4	7.97246638760569e-05
Tspan3	Tuba1c	7.97213627598908e-05
Rbms1	Nasp	7.97161934211439e-05
Ept1	Peg10	7.97140069433023e-05
Me2	Prelid1	7.96972191681416e-05
Lsr	Gm15645	7.96780926484195e-05
Slc16a1	Slc7a14	7.96742035992228e-05
H2-K1	Cd38	7.96610972979345e-05
Gm6710	Dgcr8	7.96389577089177e-05
Klhl22	Sparc	7.9629905429385e-05
Lactb2	Esrrb	7.96241831895419e-05
Phlda1	Gata6	7.96038301033252e-05
Col4a1	Dag1	7.95904327402284e-05
Tspan3	Gpx3	7.95850715431733e-05
Fzd3	Echdc2	7.95743084764461e-05
Lefty2	Tfcp2l1	7.95694256814463e-05
Serpinh1	Gpx3	7.95660252134428e-05
Tcf3	Casc4	7.95570838263813e-05
Ept1	A630089N07Rik	7.95500143948717e-05
Dsg2	Smarce1	7.95461651090906e-05
Clspn	Fam25c	7.9539509046736e-05
D17Ertd648e	Stk38	7.95393562774803e-05
Ext1	Ostf1	7.95320013600611e-05
Gpc3	Bcas2	7.95303351329391e-05
Ext1	Ddb1	7.95279779466513e-05
Gnpda1	Ski	7.95257047983588e-05
Gm20767	Tceb1	7.95172947864154e-05
Gnpda1	Sh3glb1	7.95140317185798e-05
Dpysl2	Mpv17l	7.95043715807409e-05
Krt8	Eno1	7.9501123160524e-05
Flrt3	Rpl37a	7.94931104180479e-05
Fzd3	Minos1	7.94908034855962e-05
AU018091	Gltscr1l	7.94688173768363e-05
Krt8	Lrrc58	7.94623333537757e-05
Tshz1	Slc25a36	7.94401742646903e-05
Fabp5	Sfr1	7.94317541335718e-05
Itm2c	Crabp2	7.94235896722841e-05
Cdc16	Bex1	7.94193308249805e-05
Lefty2	Ywhaz	7.94134308921199e-05
Krt8	Npc2	7.9393718700105e-05
H2-K1	Cdh1	7.93899235345408e-05
Lefty2	Cd24a	7.93877223118031e-05
Kif3a	Slc7a14	7.93768020502402e-05
Basp1	Gm13157	7.93683308624825e-05
Sgk1	Col4a2	7.93454725263178e-05
Fxyd6	Commd7	7.93235168776943e-05
Cetn2	Gmeb1	7.93166985973084e-05
BC018473	Eno1	7.93060363621117e-05
Gnpda1	Rpl31-ps12	7.93052344759192e-05
Lefty2	Rnf187	7.93013137457269e-05
Gm14430	Slx1b	7.92964686240412e-05
Fxyd6	Rrbp1	7.92838018146271e-05
Epas1	Ldha	7.92834334054154e-05
Emb	Inpp5d	7.92640771300347e-05
Edem1	Slc39a14	7.92547060736752e-05
Nt5dc2	Fn1	7.92437583135303e-05
Crabp1	Igf2	7.92430415457838e-05
Tshz1	Rpl37a	7.92412793181705e-05
Cdh2	Car2	7.92281872210949e-05
Lactb2	Ccnd2	7.92203471987929e-05
Dcbld2	Top1	7.92073099701264e-05
1700030L20Rik	Snrpg	7.91884024161305e-05
Ccdc36	Ept1	7.9174715764926e-05
D17Ertd648e	Chchd1	7.91703743790193e-05
Lefty2	Rbm3	7.91655781179849e-05
Phlda1	Gm13139	7.91228397830456e-05
Crabp1	Nasp	7.91045417886428e-05
Epas1	Inpp5d	7.90938660203607e-05
Hoxb2	Gpx3	7.9090527012373e-05
Ept1	Exosc2	7.90875336138886e-05
AU018091	Ubr5	7.90841625334119e-05
Alpl	Pdgfa	7.90835908749661e-05
Sash1	Ube2l3	7.90693999066911e-05
Ctsa	Rras2	7.90533338733497e-05
Crabp1	Basp1	7.90466706638517e-05
Lamb1	Alpl	7.90222967550466e-05
Kif3a	Marcksl1	7.89950923210842e-05
Id3	Cdh2	7.89898719050551e-05
Emb	Hnrnpu	7.89838096774974e-05
Lamb1	Commd7	7.89825904645455e-05
Eif1b	Xaf1	7.89822280403046e-05
Krt8	Rps15a-ps4	7.89769015053283e-05
Dpysl2	Rps27	7.89676405614284e-05
F11r	Fth1	7.8963194544809e-05
Fxyd6	Ptprs	7.89610099572453e-05
Ephx2	Ezh2	7.89541780698608e-05
Slc25a36	Ttf1	7.89520851321037e-05
Igf2	Echdc2	7.89356764175823e-05
F11r	Gnai3	7.891766323941e-05
Tpm1	Copg2	7.89043468947384e-05
Kif3a	Cdc42se2	7.88891229832388e-05
Lamb1	Rnf187	7.88759918325182e-05
Pgrmc2	Nmrk1	7.88668996704935e-05
Col4a1	Srsf10	7.88636176289044e-05
Ilk	Eno1	7.8860251130851e-05
Ssbp3	Psma7	7.8833751400972e-05
Zfp931	Rbms1	7.88198902778754e-05
D17Ertd648e	Rps15a-ps6	7.88041825293725e-05
Renbp	Tshz1	7.87991492866085e-05
Krt8	2810417H13Rik	7.8795158142919e-05
1700030L20Rik	Tceal8	7.87918677158905e-05
Tshz1	Zfp931	7.87562790939772e-05
Fxyd6	Lrrc59	7.87361762280168e-05
Mdm4	A630089N07Rik	7.87151387462551e-05
Kif3a	Ckap4	7.86606152614869e-05
Ube2l6	Clptm1l	7.86579782489354e-05
Clspn	Ssrp1	7.86539665319382e-05
Id3	Dag1	7.86536495068742e-05
Manf	Ttn	7.86390169256596e-05
Zfp326	Zfp781	7.86260756930485e-05
Zfp704	Dcbld2	7.86171929368918e-05
5730507C01Rik	Zfp703	7.85909691479177e-05
Cad	Casc4	7.85611536429731e-05
Krt8	Pwp1	7.85556529613414e-05
Alpl	Wdr1	7.85480244611874e-05
Me2	Slfn5	7.85380497945492e-05
1700030L20Rik	Eif4a3	7.85232540911005e-05
Cyp26a1	Fgf4	7.85126073239529e-05
Gm3002	Hnrnph1	7.85115022086777e-05
Dpysl2	Hexb	7.84992764346961e-05
Krt8	Gm6710	7.84953149220441e-05
Eif1b	Whsc1	7.84935433612215e-05
Ctsa	Tpm1	7.84895589451244e-05
Cyp26a1	C330021F23Rik	7.84845324870228e-05
1700030L20Rik	Gm13242	7.84839723288897e-05
Smarce1	Snrpe	7.8478305107423e-05
Nt5dc2	H3f3a	7.84777023545015e-05
Gnpda1	Usp22	7.84475991648662e-05
Serpinh1	Maged1	7.84349043956295e-05
Klhl22	Basp1	7.84228581244565e-05
Alg13	Col4a1	7.84139357071641e-05
Col4a1	2500004C02Rik	7.83971320795543e-05
Gnpda1	Gabarapl2	7.83936141983635e-05
Porcn	Bcat1	7.8393213570571e-05
AU018091	Pdia6	7.8389122703816e-05
Dsg2	Emb	7.83743539799626e-05
Hoxb2	Krt8	7.83632881422846e-05
Rbms1	Hspd1	7.8355186769402e-05
Crabp1	Clspn	7.83347017065546e-05
Epas1	Gm3002	7.83135552323086e-05
Krt8	A130077B15Rik	7.83035738305847e-05
Ppp2r4	Ogdh	7.83019276395752e-05
Nfu1	Rbms1	7.83006448424629e-05
Ssbp3	Ddx3x	7.82934285369731e-05
Dusp9	Stmn2	7.82621441798039e-05
Zfp936	Serpinh1	7.82371010492798e-05
Lsr	Hnrnpl	7.82143468328178e-05
Col4a1	Top2b	7.81829268208579e-05
Dpysl2	Mkrn1	7.8167980052582e-05
Krt8	AU018091	7.81632537761221e-05
Porcn	Nmrk1	7.81178048579758e-05
Chd7	Copg2	7.81156197956943e-05
AU018091	Zfp935	7.81051161656802e-05
Slc39a14	Tmem206	7.80967119761448e-05
Ptprs	Hoxb2	7.80824608755412e-05
Zfp931	Casc4	7.80803496924125e-05
Klhl22	Clspn	7.80769147532391e-05
Sgk1	Zfp703	7.80756530427153e-05
Dpysl2	Ptov1	7.8066414035052e-05
Id3	Sparc	7.8060248347692e-05
Renbp	Dhrs3	7.80398687188345e-05
Crabp1	Fgf4	7.80115804397071e-05
Zfp931	Bend4	7.79749499598096e-05
Dpysl2	Gm14325	7.79739590088144e-05
Lsr	Cxcr2	7.79537865455606e-05
Krt8	Ssbp3	7.79432774142775e-05
Gnpda1	Ranbp1	7.79105119915424e-05
Slc25a36	Kat6b	7.79007331434623e-05
Renbp	Eny2	7.78999329469888e-05
AI314180	Rock2	7.78988328696378e-05
Vimp	Gm3002	7.78879362759003e-05
Dusp9	Gata6	7.78786624291829e-05
Gata6	Rps4x	7.7866881947404e-05
Slc39a6	Scd1	7.78473149903063e-05
Slc39a6	Bcas2	7.78345380106446e-05
Clspn	AU018091	7.78311371187535e-05
AU018091	Cdk2ap1	7.7826970888594e-05
Col4a1	Surf4	7.78026443971083e-05
Mdm4	Mkrn1	7.7801895289475e-05
Pgrmc2	Kcnq1ot1	7.78012196066161e-05
Gm14430	Sgk1	7.77622822931504e-05
Zfp326	Prelid1	7.77594381177575e-05
5730507C01Rik	Bcas2	7.77532682047595e-05
Gm14391	Psmd2	7.7743580659468e-05
1700030L20Rik	Sec61g	7.77404171486836e-05
Krt8	Cycs	7.77327803196702e-05
Zfp703	Rpl13a	7.773237177646e-05
Kif3a	Slc16a1	7.77321841833942e-05
Igf2	Dnajc10	7.7715994531135e-05
Klhl22	Slc39a6	7.7691870628967e-05
Acaca	Copg2	7.76812334804032e-05
AU018091	Gm14430	7.76812224960005e-05
Alg13	Dpysl2	7.76661586150455e-05
Igf2	Zmynd11	7.76618458843222e-05
Chd7	Gm14326	7.76546037935848e-05
Clspn	Gnas	7.76541327963263e-05
Krt8	Ccdc36	7.76511275099355e-05
Zfp97	Dag1	7.76500377885025e-05
Krt8	Rpl37	7.76454118574563e-05
Insig1	Cul1	7.76445214325492e-05
F11r	Prelid1	7.76433618452652e-05
Krt8	Klf2	7.76335665120533e-05
Fzd3	Kdelr2	7.76333270470876e-05
Insig1	Bzw2	7.76333106738488e-05
Kif3a	Eef1d	7.76300522466859e-05
Smarce1	Hn1	7.76224078104975e-05
Zfp931	Sgk1	7.76086900216118e-05
Col4a1	Gm14326	7.76063449884641e-05
Peg10	Gm13826	7.75943997848163e-05
Rbms1	Anp32e	7.75856783565997e-05
Gm20767	Zfp488	7.75784988235754e-05
Gm14430	Basp1	7.75668157623256e-05
Tcf3	Cdkn1c	7.7560524809931e-05
AI314180	Meis2	7.75484827264664e-05
Epas1	Bend4	7.75372942240171e-05
Zfp97	Nedd8	7.75227689912794e-05
Lsr	Myh10	7.75227181268333e-05
Itm2c	Pwp1	7.75054175091733e-05
Col4a2	Rps21	7.74995078656922e-05
Zfp326	Rrbp1	7.74969733752192e-05
Gnpda1	Manf	7.74883010803079e-05
Gm20362	Wls	7.74881667494485e-05
F11r	Casc4	7.74749711757431e-05
Cyp26a1	Fblim1	7.74700186648639e-05
Inpp5d	Acta2	7.74619052513336e-05
Nt5dc2	Ctsa	7.74444355337791e-05
Dpysl2	Rps20	7.74414693540273e-05
Gm20767	Zfp703	7.74399444625382e-05
F11r	Hnrnpa1	7.74384354311108e-05
F11r	Edem1	7.74211547463101e-05
Krt8	Gm14326	7.73829485042445e-05
AU018091	Bzw2	7.73291709020191e-05
Cd38	Emb	7.73288934693311e-05
Wls	Fblim1	7.73248261555801e-05
Lsr	Zfp488	7.7312406334458e-05
Krt8	Dqx1	7.73074332434207e-05
D17Ertd648e	Tmem206	7.72894175537757e-05
Sash1	Cd24a	7.72868511820194e-05
Ept1	Rbms1	7.728398144254e-05
Dpysl2	Ppp2r4	7.72579127988171e-05
D17Ertd648e	Gm13251	7.72483225494024e-05
Chd7	Pbld1	7.72470947906368e-05
Fxyd6	Prelid1	7.72453886425586e-05
Ptov1	Bcas2	7.7238058427446e-05
Wls	Serp1	7.72117177830382e-05
Hoxb2	Rpl13	7.72110178414014e-05
Dpysl2	Ubqln2	7.72052121060422e-05
Slc39a6	Nasp	7.71966135120193e-05
Klhl22	Myeov2	7.71762073337257e-05
Gpx3	Tdgf1	7.71610069869433e-05
Lefty2	Surf4	7.7129476491717e-05
Ilk	Mettl9	7.70822417333388e-05
Pdgfa	Phlda1	7.70803263710871e-05
Crabp1	Commd7	7.70673621098371e-05
Gm14391	A630089N07Rik	7.70622771071622e-05
Krt8	Mt2	7.70589219021705e-05
Ext1	Wls	7.70373884131379e-05
Lefty2	Slc2a3	7.70241273785851e-05
Gm14430	Rbms1	7.70065438161967e-05
Me2	Pbx1	7.69880456230826e-05
Lefty2	Hnrnpa1	7.69793170331587e-05
Lefty2	Eif5	7.69721975968649e-05
Kif23	Hspb1	7.69614708011608e-05
Gm14391	Zmynd11	7.69492339871529e-05
Tshz1	Sec61g	7.69390868203386e-05
Ilk	Arf3	7.69297196544659e-05
Kif3a	Rbms1	7.69279637210382e-05
Ube2l6	Col4a1	7.69250175126551e-05
Emb	Cth	7.69245244447609e-05
Col4a1	Col4a2	7.69217337880657e-05
Gm14430	Arf3	7.69137127698756e-05
Epas1	Gata6	7.69012787218268e-05
Acta2	Sec23ip	7.68950219997653e-05
Lefty2	Casc4	7.68929571947531e-05
Cdh2	Zmiz1	7.6852343944395e-05
Gm14391	Acsl4	7.68518949957476e-05
1700030L20Rik	Arf4	7.68513620520438e-05
Lamb1	Mpv17l	7.68464862815754e-05
Ube2l6	Clspn	7.68399666182979e-05
Col4a1	Vdac1	7.68306660685973e-05
Id3	Casc4	7.68137116784869e-05
Tmem165	Ube4b	7.68026218185182e-05
Col4a1	Mpv17l	7.67924992280298e-05
Ube2l6	Arf1	7.67771062141766e-05
Gm20767	Luc7l2	7.67618473484436e-05
AI314180	Pbx1	7.67546253769224e-05
Lsr	Eif5	7.67369688690709e-05
Ilk	Zfp781	7.6734860278226e-05
Porcn	Hnrnpa1	7.67134076704281e-05
Col4a1	Tpm4	7.67047945254591e-05
Lefty2	Wdr1	7.67009455804035e-05
Gnpda1	Tram1	7.67005888705954e-05
1700030L20Rik	Stk38	7.6689559089491e-05
D17Ertd648e	Fth1	7.66892909410228e-05
Kif3a	Fam98b	7.66450052723458e-05
Sfrp5	Rps23	7.66435153916847e-05
Tbx3	Zfp703	7.66377612820576e-05
Epas1	Ssr3	7.66219617780772e-05
Cyp26a1	Rps15a-ps6	7.66133220347292e-05
Clspn	Eif5	7.6592197723364e-05
Epas1	Mettl9	7.65882684303368e-05
F11r	Tuba1a	7.65822926433504e-05
Fabp5	Puf60	7.65745612781798e-05
Basp1	Pdcd5	7.65649565922173e-05
Krt8	Pfkp	7.65648781202492e-05
Igf2	Lactb2	7.65462170848203e-05
Galk1	Hn1	7.65429112701364e-05
Ilk	Dqx1	7.65341085027985e-05
Sh3glb1	Whsc1	7.65087166426072e-05
Dsg2	Gnai3	7.64839655688774e-05
D17Ertd648e	Cars	7.64808166787167e-05
Cetn2	Manf	7.64716391263413e-05
Slc39a6	Eif4a3	7.64581055010133e-05
Cetn2	Wls	7.64574139299065e-05
Igf2	Hspd1	7.64525898670066e-05
Slc39a6	Col4a1	7.64415832896651e-05
Ptprs	Hdlbp	7.64322061639631e-05
Gpx3	Apoe	7.64318711625033e-05
Krt8	Plod2	7.63962549949712e-05
D17Ertd648e	Mybl2	7.6391585711225e-05
Acaca	Luc7l2	7.63793300207721e-05
Itm2c	Kdm1b	7.63772633773374e-05
Psat1	Rbms1	7.63717777347985e-05
Dpysl2	Pwp1	7.63603864566689e-05
Ostf1	Crabp2	7.6356628425678e-05
Ext1	F830016B08Rik	7.63357046711333e-05
D17Ertd648e	Myl12a	7.63324444364465e-05
Hoxb2	Zmynd11	7.63254662480161e-05
Zfp326	Acat2	7.6304400813137e-05
F11r	Bzw1	7.6299531549945e-05
Alg13	1700030L20Rik	7.62927862493914e-05
Cetn2	Hn1	7.62861915778052e-05
D17Ertd648e	Suz12	7.62840605546979e-05
Vimp	Rn45s	7.62791853993996e-05
Chd7	Gm3002	7.62789620196717e-05
Zfp931	Bnip3l	7.62770427101673e-05
Itm2c	Myeov2	7.62729823464608e-05
Mapre2	Tshz1	7.62717650081749e-05
Porcn	Cox6a1	7.62577822416614e-05
Tshz1	Rpl9	7.62577113290651e-05
Cobl	Hoxb2	7.62539361005949e-05
D17Ertd648e	Minos1	7.62473614774659e-05
Ostf1	Lrrc58	7.62443082393778e-05
Acta2	Ranbp1	7.62348373483175e-05
Lefty2	Ptchd1	7.62125428514916e-05
Alpl	Chchd1	7.62111360988033e-05
Basp1	Myeov2	7.62008849186944e-05
Cobl	Zfp703	7.61873614206252e-05
Nfu1	Hoxb2	7.61863766161649e-05
Pias2	Luc7l2	7.61786844280462e-05
1700030L20Rik	Bzw2	7.61613259902205e-05
Lamb1	Cth	7.6152633034814e-05
Chd7	Dnaja1	7.6146629831314e-05
Acta2	Wbp5	7.61348708823463e-05
Lefty2	Zmiz1	7.61272674363643e-05
Zmynd11	Tuba1c	7.6120875563731e-05
D17Ertd648e	Ell2	7.61056141382555e-05
Ptprs	Ezh2	7.61031925740826e-05
Fam64a	Clptm1l	7.60944252337968e-05
Cdh2	Rpl34-ps1	7.60930234067414e-05
Chd7	Itpa	7.60919296751365e-05
Lsr	Commd7	7.60743583931509e-05
Ptprs	Usp22	7.60731441095138e-05
Epas1	Lgals1	7.60676468233258e-05
Srprb	Tmem69	7.60140210284315e-05
1700030L20Rik	Morf4l2	7.60049588489508e-05
Col4a1	Slc39a7	7.60014369167318e-05
F11r	Hnrnph1	7.59964415229508e-05
Crabp1	Phax	7.5990037455633e-05
Wls	Tmpo	7.59714256592924e-05
Baz2b	Cdkn1c	7.59556151747253e-05
Pgrmc2	Cyp26a1	7.59510599516207e-05
Bbx	Rbms1	7.59200831602847e-05
Peg3	Gm14326	7.59050743027256e-05
Mapre2	Eny2	7.5897593950646e-05
Emb	Snrpg	7.58955127586901e-05
Col4a1	Ndufb4	7.58797062448025e-05
Wls	Ccdc36	7.58788687250257e-05
Mllt6	Tshz1	7.58744851828922e-05
Wdr1	Cnbp	7.58693626037737e-05
Alpl	Prtg	7.58627040032462e-05
Gpx3	Alg13	7.58598940254134e-05
Gm14391	Gabarapl2	7.5855241798424e-05
Nt5dc2	Mybl2	7.58241971548533e-05
Tspan3	E030024N20Rik	7.58135401241638e-05
Ssbp3	Prtg	7.58074586923412e-05
Dpysl2	0610010B08Rik	7.58054249486366e-05
Ilk	Smarce1	7.57981348762171e-05
Cd38	Elavl1	7.57930865210544e-05
Gm14430	Crabp2	7.57685163742748e-05
Acta2	Fth1	7.57545543208538e-05
Slc39a6	Gm10653	7.57531698857904e-05
Fxyd6	Arf1	7.57352700855991e-05
Zfp97	Plod2	7.57272899720128e-05
Cyp26a1	Tceb1	7.57250064842513e-05
Slc39a14	Col18a1	7.57219013744076e-05
Fabp5	Gltscr1l	7.57161108333452e-05
Gpx3	Peg10	7.57104781505165e-05
Crabp1	Pdgfa	7.5696974437346e-05
Nt5dc2	Asns	7.56873495955789e-05
AU018091	Flrt3	7.56835944444823e-05
Gm3002	Rbms1	7.56673399797096e-05
Ccdc36	Bcas2	7.56604187954562e-05
AU018091	Gm4944	7.56541621031643e-05
Ext1	Whsc1	7.56303204327776e-05
Ephx2	Peg3	7.561895843379e-05
Ext1	Gm16702	7.56032102820247e-05
Cdh2	Tjp1	7.55859353900171e-05
Gltscr1l	Fam133b	7.55728497609971e-05
Clptm1l	Bcas2	7.55431039729922e-05
Gna13	Slfn5	7.55403430565053e-05
Tspan3	Pbld1	7.55363492397414e-05
Lamb1	Col18a1	7.55214674520556e-05
Tcf3	Eny2	7.55187209593129e-05
Col4a1	Ell2	7.55043588305576e-05
Mdm4	Col18a1	7.54922534427327e-05
Basp1	Itpa	7.54586345080781e-05
Yes1	Anp32e	7.54497742057285e-05
Zfp931	Rbpj	7.54492079667177e-05
Renbp	Dpysl2	7.54473052223123e-05
Col4a1	Fam25c	7.54458714432058e-05
Ext1	Lrp2	7.54438731130333e-05
Kif3a	Phax	7.54437612184651e-05
Itm2c	Hmgb1-rs17	7.54306846072294e-05
Dpysl2	Cars	7.54130300134378e-05
Wls	Insig1	7.53731404244277e-05
Tmbim6	Gm6710	7.53718171501259e-05
Col4a1	Ivns1abp	7.53616761465458e-05
BC018473	Tceal8	7.53428383671991e-05
Tpm1	Alpl	7.53217164698693e-05
Tshz1	Lactb2	7.53144498512074e-05
Id3	Nanog	7.53036643212228e-05
Zfp326	Serpinh1	7.5289626061649e-05
Gm3002	Sh3glb1	7.52851027892395e-05
Ube2l6	Pcbp1	7.52705573016426e-05
Cd24a	Tshz1	7.52623749669819e-05
Ccdc36	Chd7	7.52528301070641e-05
Kif3a	Srp14	7.52503121215074e-05
Itm2c	Gm14322	7.52376889432255e-05
Ept1	Acat2	7.52197002666468e-05
Pdgfa	Bend4	7.5213016329186e-05
Serpinh1	Hmgn2	7.5212675958605e-05
AU018091	Rras2	7.51983980432278e-05
Peg10	Rps18	7.51888787998696e-05
Ept1	Luc7l2	7.5181120596409e-05
Kif23	Mapre2	7.51722881851944e-05
Itm2c	Dclre1c	7.51642098344425e-05
Ilk	Tuba1a	7.51522827919765e-05
Npc2	Zfp935	7.51265527614538e-05
Slc39a14	Cyp26a1	7.51182452131543e-05
Eef1d	Rn45s	7.51163466460793e-05
D17Ertd648e	Ube2l6	7.5098407504893e-05
Col18a1	Ogdh	7.50915869617662e-05
Gnpda1	Hmgb1	7.5081680631549e-05
Fzd3	Bbx	7.50761144699307e-05
AU018091	Hnrnpc	7.50751317133818e-05
Gm14391	Tmpo	7.5058164926223e-05
Ubqln2	Crabp1	7.5048519384814e-05
Fxyd6	Pdcd5	7.5040106012402e-05
1700030L20Rik	Rbpms2	7.50353699987302e-05
Lefty2	2500004C02Rik	7.50089693738713e-05
Lsr	Itpa	7.49914789222227e-05
Itm2c	Kpna2	7.49911762095629e-05
Slc39a14	Commd7	7.4982994026337e-05
Gnpda1	Glud1	7.49829364879554e-05
Ostf1	Ttf1	7.49554364433388e-05
Ssbp3	Baz1b	7.49284506467027e-05
AU018091	Cbx3	7.49029433943078e-05
Rbms1	Maged1	7.48701653476265e-05
Clptm1l	Ttf1	7.48662854604635e-05
Itm2c	Porcn	7.48583684624772e-05
Grlf1	Ell2	7.48497749464594e-05
Lrp2	Stmn2	7.48457047532026e-05
Mllt6	Hoxb2	7.48351414182501e-05
AU018091	Dgcr8	7.48031380911403e-05
Gnpda1	Pwp1	7.47986832069325e-05
AU018091	Shmt2	7.47934698853546e-05
Mllt6	Cdkn1c	7.47900264103623e-05
Zfp326	Lrrc59	7.47878761355812e-05
Dpysl2	Sgk1	7.47731293537062e-05
H2-K1	Mtf2	7.47238164777605e-05
Porcn	Ezh2	7.47157887241368e-05
Chd7	Cxcr2	7.47103291719331e-05
Clptm1l	Sec23ip	7.47070850092305e-05
Gm3002	Snrpg	7.47061975936698e-05
Ext1	Arf3	7.470047545003e-05
Ski	Luc7l2	7.46945189856777e-05
H2-K1	Zfp488	7.46916414783222e-05
Lamb1	Hsp90b1	7.46906806069494e-05
Basp1	Cdc16	7.46726344348773e-05
D17Ertd648e	Gm5506	7.46701293928586e-05
Me2	Gja1	7.46698814446251e-05
Alpl	Ilk	7.46647196704486e-05
Ilk	Arf1	7.46512922942962e-05
Aff1	Tspan3	7.46510236502417e-05
Pdgfa	C77370	7.46493232849924e-05
Acta2	Gm2381	7.46452024413778e-05
1700030L20Rik	Morc1	7.46384565775241e-05
Id3	Hnrnph1	7.46280687155692e-05
Fxyd6	Gm5506	7.46225837351113e-05
Chd7	Cdh2	7.46189829142001e-05
Insig1	Ldha	7.46078643500734e-05
Alg13	Lrrc58	7.45907463804507e-05
Ssbp3	Khdrbs1	7.4590645045205e-05
D17Ertd648e	Mfsd11	7.45849598385268e-05
Wls	Rpl22l1	7.4584050972323e-05
Itm2c	Whsc1	7.45805751129954e-05
Ept1	Ski	7.45731833699647e-05
Peg3	A130077B15Rik	7.45726365921048e-05
Ctsa	Bnip3l	7.45404949037014e-05
D17Ertd648e	Gm14430	7.45369287929302e-05
Lamb1	Gm16702	7.45307192546268e-05
Fabp5	Ubr7	7.45302045641902e-05
Renbp	Gata6	7.4513898379284e-05
Rras2	Pwp1	7.45075971530572e-05
Srprb	Hmgb1	7.44959816679523e-05
Zfp931	Slc39a7	7.44950321200122e-05
D17Ertd648e	Hmgcs1	7.4455406304305e-05
Rras2	Crabp1	7.44528820340955e-05
BC018473	Acsl4	7.44497753714702e-05
Zfp931	Peg10	7.44382517584083e-05
Itm2c	Usp22	7.44371351506348e-05
Nfatc2ip	Lsm6	7.44239897925349e-05
Tshz1	Hexb	7.44184624373369e-05
Col18a1	Nedd4	7.44046817164341e-05
Ptprs	Bcas2	7.44011891306862e-05
Lactb2	Lamc1	7.43902306332507e-05
Zfp931	Prdx4	7.43889625805284e-05
Fzd3	Klf4	7.43873102942959e-05
Mapre2	Tubb5	7.43854705314629e-05
F11r	Arf4	7.43783733807637e-05
Edem1	Luc7l2	7.43605124134731e-05
Trim44	Srsf10	7.43239756031754e-05
Col4a1	Txndc5	7.43029291839683e-05
Dsg2	Slc16a1	7.43015950482204e-05
Edem1	Myl12a	7.42964715213403e-05
Crabp1	Tpi1	7.42943062817666e-05
Renbp	Ppp1r16b	7.42804849336445e-05
F11r	Gja1	7.42751598190048e-05
Ccdc36	Shmt2	7.42732783877004e-05
Col4a1	Msh2	7.42599518309872e-05
Alpl	Meis2	7.42434230678079e-05
Klhl22	Cycs	7.42380656084501e-05
Crabp1	Ttn	7.42172584162832e-05
Edem1	Bcas2	7.42038385594293e-05
1700030L20Rik	Tead2	7.42023270678129e-05
AU018091	Gm15772	7.42002556017595e-05
Rras2	H2-K1	7.4188881793685e-05
Dnajc10	Nr6a1	7.41808093243773e-05
Dusp9	Ubr7	7.41600540146232e-05
D17Ertd648e	Spen	7.4132946436746e-05
Zmynd11	Tuba1a	7.41308973109621e-05
Gm14430	Epas1	7.4091376999304e-05
Tmem165	Slfn5	7.40766846996063e-05
Fzd3	Klf9	7.40695111638733e-05
Ilk	Tcf3	7.4037523720186e-05
Clspn	Sc4mol	7.40337620398195e-05
Lsr	Tuba1c	7.40262697492513e-05
Gnpda1	Gm6548	7.40246517199953e-05
Slc39a14	Pdia6	7.40243777753031e-05
Ppil4	Gm10324	7.40104858618563e-05
Lefty2	Pias2	7.40064389673819e-05
Krt8	Nfu1	7.40020603563326e-05
Zmiz1	Anp32b	7.39820351962547e-05
Ept1	Snrpg	7.39790130840121e-05
Ccnd2	Rps15	7.39634814993947e-05
Insig1	Hspa5	7.39366612412143e-05
Lefty2	Morc1	7.39036796102523e-05
1700030L20Rik	Rbms1	7.39035033269239e-05
1700030L20Rik	Nanog	7.39007224562225e-05
Epas1	Dqx1	7.38907173958941e-05
Lefty2	Usp9x	7.38795171350524e-05
AU018091	Hnrnpab	7.38714248282516e-05
Zfp326	Lrp2	7.3863430790812e-05
Slc39a14	Med13l	7.38631792772325e-05
Fxyd6	Ssb	7.38546726150261e-05
Acta2	Eif4a3	7.38443132712288e-05
Srprb	Exosc2	7.38373140014179e-05
Zfp664	Pbld1	7.38366325139552e-05
Tspan3	Eif4a3	7.38309743978083e-05
Lefty2	E030024N20Rik	7.38262370960611e-05
Ilk	Srsf10	7.38252139999025e-05
Rras2	Bcat1	7.3823869507446e-05
Lefty2	Bcas2	7.38205509008381e-05
Ilk	Gm13247	7.38006880236223e-05
Ptprs	Gm12191	7.37876128250794e-05
Zmynd11	Brd8	7.37793548735069e-05
H2-K1	2610305D13Rik	7.37732860869835e-05
Fabp5	Esrrb	7.37685383046346e-05
Ilk	Marcksl1	7.3764884239334e-05
Stk38	Myh10	7.37242283075319e-05
Tpm1	Dgcr8	7.37177512032994e-05
Peg3	Hnrnpa1	7.37176871924451e-05
Col4a1	Basp1	7.37108730041569e-05
Cdc16	Ppp1r16b	7.37084935982079e-05
Rbms1	Exosc2	7.36993892154685e-05
Echdc2	1700030L20Rik	7.3687785417082e-05
Crabp1	Cst3	7.36662880895025e-05
Kif3a	Gnas	7.36536116549457e-05
Tbx3	Tpm1	7.36400725462985e-05
Chd7	Laptm5	7.36319138088626e-05
Gnpda1	Mfsd11	7.36239392735688e-05
Fabp5	Fxyd6	7.36226259940625e-05
Ptprs	Pdcd5	7.36166925124724e-05
Lefty2	Hypk	7.36119179456224e-05
Alpl	Rnf187	7.36100042796354e-05
Gpc3	Lin28a	7.36025299493431e-05
Clspn	Dag1	7.36024228156859e-05
Insig1	Taf9	7.35967343110473e-05
Nt5dc2	Tmpo	7.35790607213327e-05
Kif23	Gm6710	7.35734756518774e-05
D17Ertd648e	Pias2	7.35712527846228e-05
D17Ertd648e	Efcc1	7.35382377127101e-05
D17Ertd648e	Meis2	7.35342926027491e-05
Slc39a6	E030024N20Rik	7.35243487953865e-05
Porcn	Myeov2	7.35182868161989e-05
Psat1	Mllt6	7.35172710790722e-05
Clspn	Gm13139	7.35044048362967e-05
Ube2l6	Cdkn1c	7.34867922072086e-05
Epas1	Flna	7.34255172021753e-05
Lama1	F11r	7.34163990108159e-05
Chd7	Acta2	7.34141001180255e-05
Zfp704	Ppp1r16b	7.33976481222282e-05
Clspn	Sh3glb1	7.33842548891191e-05
Gm14391	Chd4	7.33611364230995e-05
Slc39a14	Manf	7.33488525410824e-05
Peg3	1700030L20Rik	7.33376585171727e-05
Zfp326	Vimp	7.33326079029119e-05
Klhl22	Arf4	7.3317356656464e-05
Fxyd6	Ddb1	7.33092252788414e-05
Dcbld2	Pgrmc2	7.33043914849686e-05
Sash1	Ilk	7.33038564494552e-05
Lamb1	Glud1	7.33011559571763e-05
Zfp326	Zfp935	7.32860316295447e-05
Tshz1	Dab2	7.32535746290856e-05
Tpd52	Tubb6	7.32382853631552e-05
Acta2	Ttf1	7.32353793956583e-05
Slc25a36	Cdkn1c	7.32340502174892e-05
Ilk	Copg2	7.32313308490903e-05
Tpm1	Phax	7.3228525247406e-05
Krt8	Klhl22	7.32245715268208e-05
Ptprs	Sparc	7.32223506281853e-05
Ptprs	Calm2	7.31962955109451e-05
Ppil4	Gmeb1	7.31807283484907e-05
Krt8	Iars	7.31801859490071e-05
Lsr	Tram1	7.31646058343563e-05
D17Ertd648e	Bnip3l	7.31285655114557e-05
Col4a1	A130077B15Rik	7.31158084971195e-05
Dpysl2	Epha4	7.31067100948045e-05
Fxyd6	Gm9846	7.30813150420915e-05
D17Ertd648e	Fbxo15	7.30807293176844e-05
Ephx2	Sod2	7.30789895900227e-05
1700030L20Rik	Nfatc2ip	7.30603384091368e-05
Ept1	Rap1b	7.30572619604584e-05
Tpm1	Basp1	7.3038550837733e-05
Ubxn2a	Puf60	7.3035500158795e-05
Tpm4	Cdc42	7.3031649742906e-05
Ptprs	Gm6548	7.29998911241009e-05
Laptm5	Flna	7.29954881893668e-05
Ssbp3	Bzw1	7.29930408352983e-05
Lefty2	Epha4	7.29672740459128e-05
D17Ertd648e	Gm10653	7.29662201536359e-05
Itm2c	Chd4	7.29624725692263e-05
Krt8	2610305D13Rik	7.29369419008877e-05
Acta2	Dhcr24	7.29218768307908e-05
Gpc3	Nt5dc2	7.291696959554e-05
Itm2c	Fabp5	7.29147761684282e-05
Manf	Luc7l2	7.29101811187058e-05
Lrp2	Col4a2	7.28976456721666e-05
Porcn	Zmiz1	7.28929614557714e-05
Porcn	Zfp42	7.28877066137548e-05
Cd24a	Igf2	7.28827139318575e-05
Zmynd11	Gm15645	7.28757676665659e-05
Clspn	Fzd3	7.28700545086007e-05
Lrp2	Gm13242	7.28689841507848e-05
F11r	Rock2	7.28648567246018e-05
Lsr	Pwp1	7.28503353666198e-05
Crabp1	Plod2	7.28331573902484e-05
Lefty2	Gm6548	7.28295475795034e-05
Porcn	Ddb1	7.28276902026097e-05
Peg10	Rps2	7.28189951630606e-05
F11r	Rap1b	7.28111477319049e-05
Krt8	Mt1	7.28088895565418e-05
Tubb6	Rn45s	7.28065317018225e-05
Clspn	Gm10324	7.28036171190476e-05
Zmynd11	Akap9	7.27971895080023e-05
Lsr	Lgals1	7.27874754980071e-05
Klhl22	Slc39a7	7.27753788264968e-05
Ulk1	Ilk	7.27651852666217e-05
Wls	AI314180	7.27640864978004e-05
Tpm1	Chd7	7.27434194105493e-05
Nt5dc2	Hmgn2	7.27418323124602e-05
Dpysl2	Ranbp1	7.27257256000562e-05
Alpl	Taf9	7.27198443176365e-05
Basp1	Hmgb2	7.27193995051887e-05
Fxyd6	Rps15a-ps4	7.27154087605482e-05
Echdc2	Hn1	7.27119409474146e-05
Peg3	Ptchd1	7.27083107368396e-05
Wls	Zmynd11	7.26923664800073e-05
Srprb	Lrrc58	7.26905673083515e-05
Trh	Peg3	7.26812223392396e-05
Edem1	Gmeb1	7.26807402467378e-05
Ccnd2	Scd2	7.26640736823215e-05
Cdc16	Dusp9	7.26617366885945e-05
Dcbld2	Slc7a14	7.26609375456577e-05
Gm3002	Crabp1	7.26492526828504e-05
Itm2c	Epas1	7.2646023842863e-05
Acta2	Slfn5	7.26417638150498e-05
Pdgfa	Wdr1	7.26375657024086e-05
Ptprs	Hnrnpa0	7.26330613377999e-05
Nt5dc2	Dnajc10	7.26264413552825e-05
Wls	Porcn	7.26224815206094e-05
Tspan3	F11r	7.2620161275779e-05
Edem1	Dclre1c	7.258040377979e-05
Porcn	Apoe	7.25795129939879e-05
Gnpda1	Chchd1	7.25780000042952e-05
Rbms1	Bend4	7.25749402837662e-05
Pdgfa	Rbms1	7.25727744789051e-05
Nfatc2ip	Ptchd1	7.25680919803949e-05
Ilk	Slc25a13	7.25482498879717e-05
Itm2c	Lrrc59	7.25381139798314e-05
AI314180	Peg10	7.25297402216464e-05
Nt5dc2	Calm2	7.25295788075097e-05
Dpysl2	Zfp534	7.25266427734239e-05
Ctsa	Crabp2	7.24914636636056e-05
Dpysl2	Stk38	7.24825145451112e-05
D17Ertd648e	Etv5	7.24809887208179e-05
Dusp9	Trh	7.24473461164692e-05
Mdm4	Hspb1	7.24455439882961e-05
Ssbp3	Srsf1	7.24411383457743e-05
Rras2	Edem1	7.24288439990555e-05
Igf2	Zfp42	7.242199218629e-05
Fxyd6	Galk1	7.24114554676711e-05
Crabp1	2310039L15Rik	7.24093044707401e-05
Ept1	Top2b	7.2399103252882e-05
D17Ertd648e	Ubxn2a	7.23887625733767e-05
Bbx	Ckap4	7.23883036871814e-05
Zfp97	Eif4a3	7.23725645395388e-05
Krt8	Klf9	7.23565254574025e-05
Ctsa	Ppp1r16b	7.23312041902695e-05
Zfp326	Cobl	7.23288940112529e-05
Porcn	Sox11	7.23278800121716e-05
Epas1	Hoxb2	7.2327831179776e-05
Dpysl2	Ssbp3	7.22863218192558e-05
Epas1	Id3	7.22801999772123e-05
Crabp1	Psma4	7.22792892403549e-05
D17Ertd648e	Itpa	7.22548006352074e-05
Fzd3	Manf	7.22517954820735e-05
Epas1	Tagln2	7.2247078176512e-05
Ilk	Scaf11	7.22362141318093e-05
Slc39a14	Cars	7.22271934665816e-05
Dpysl2	Tcf3	7.22175429923296e-05
Rras2	Zmym2	7.22166800200264e-05
Gnpda1	Wbp5	7.22127263127542e-05
Zfp326	Eny2	7.22095554040537e-05
Cyp26a1	Tdgf1	7.22001063504755e-05
D17Ertd648e	Snrpe	7.21905467149912e-05
Galk1	Mettl9	7.21819031917462e-05
Gnpda1	Mtf2	7.21606496530125e-05
Gdf3	Ogdh	7.21396541525091e-05
Zmynd11	Casc4	7.21285078656418e-05
Flrt3	Sfrp5	7.21077316433599e-05
D17Ertd648e	Morc1	7.21058186951559e-05
F11r	Igf2	7.20982360739285e-05
Dusp9	Gnpda1	7.20950787577963e-05
Col4a1	Ddx3x	7.20917847606438e-05
Epas1	Top2b	7.20834118621926e-05
Igf2	Dusp9	7.20827713337207e-05
Crabp1	Ddx3x	7.20712131701151e-05
Zfp97	Slc7a3	7.20636019000366e-05
Rras2	Tmsb4x	7.20237637469801e-05
Ptplad1	Gpc3	7.20177112955695e-05
Krt8	Dpysl2	7.20140728429056e-05
Dpysl2	Lama1	7.2012703711743e-05
Copg2	Ppp1r16b	7.20054601808376e-05
Ubxn2a	Krt8	7.19957204963368e-05
Crabp1	Gm4724	7.19898795536546e-05
AU018091	Ccnd2	7.1989565491824e-05
Clspn	Khdrbs1	7.19704140792677e-05
Lsr	Lcmt2	7.19516825452915e-05
AI314180	Gm3002	7.1949152910815e-05
Ptov1	Cobl	7.19462715749608e-05
Nt5dc2	Folr1	7.1938987960567e-05
Gm3002	Slfn5	7.19350168100776e-05
Fzd3	Spen	7.19307093008256e-05
Dpysl2	Mdm4	7.19264848585883e-05
D17Ertd648e	Zfp42	7.19258379891884e-05
Clspn	Morc1	7.18880776126838e-05
Fzd3	Mars	7.1875893409001e-05
Zfp326	C77370	7.18641673411517e-05
Klhl22	Sod2	7.186034465656e-05
Ext1	Mapre2	7.18264684828291e-05
Porcn	Tubb5	7.18205217454931e-05
Vamp3	Cad	7.18177288067422e-05
Cyp26a1	Gna13	7.18003072316679e-05
Dcbld2	Dhcr24	7.17975271492904e-05
Ccdc36	Crabp2	7.17905231627505e-05
Fxyd6	Vdac1	7.17839196400733e-05
Echdc2	Ogdh	7.17789596400232e-05
Crabp2	Cmah	7.17781444781315e-05
Col4a2	Rps23	7.17731471373953e-05
Ostf1	Ppp1r16b	7.17619542199468e-05
Fxyd6	Srsf1	7.17600210687812e-05
Ilk	Hsph1	7.17508481571226e-05
Ctsa	Gata6	7.17455883365222e-05
Gm20362	Cyp51	7.17285192110518e-05
Krt8	Ckb	7.17254148135824e-05
Col4a1	H3f3a	7.17243528144342e-05
Basp1	Fth1	7.17234264712586e-05
Emb	Gm13154	7.17187930593455e-05
Ski	Ogdh	7.17123369390667e-05
Rbms1	Slc7a14	7.17080782956443e-05
Ext1	Cdc42se2	7.16942015925886e-05
Gnpda1	Dclre1c	7.16565938378246e-05
Lefty2	Gm13152	7.16537534975819e-05
Zfp97	Sec23ip	7.16225249310852e-05
Gm14391	Cxcr2	7.16028440392176e-05
Krt8	C330021F23Rik	7.15606002082086e-05
Itm2c	Phip	7.15602740113322e-05
Ext1	Gnas	7.1551683887869e-05
Cyb5r1	Cdkn1c	7.15321443785347e-05
Lefty2	Rex2	7.15251893508511e-05
Crabp1	Dclre1c	7.15240861698554e-05
Galk1	Ski	7.15181868549644e-05
Kif23	Casc4	7.15058781046992e-05
Alpl	Txndc5	7.15034042882003e-05
Zfp931	Vamp3	7.14983840513654e-05
D17Ertd648e	Gnas	7.14942870479478e-05
Fxyd6	Hnrnpa0	7.14806734052544e-05
Lamb1	Cdc16	7.14660732988609e-05
Ilk	Tmbim6	7.14652328851231e-05
Renbp	Ccnd2	7.14637212700834e-05
Kdm1b	Gmeb1	7.14556140230752e-05
Sash1	Bex2	7.14514861133004e-05
Ptplad1	Flna	7.14346091676914e-05
Cdh2	Ilk	7.1421811343275e-05
Wls	Rbbp7	7.14125886834163e-05
Gna13	Pigp	7.13970649766187e-05
Gnpda1	Gpc3	7.13850766008869e-05
Galk1	Pwp1	7.13486547303799e-05
Lamb1	Gm13139	7.1346871265344e-05
Col4a1	Tceb1	7.13430933423685e-05
Basp1	Glud1	7.13291816749529e-05
Cd38	Tpm1	7.1316314329691e-05
1700030L20Rik	Edem1	7.12942723296093e-05
Pdgfa	Cyp26a1	7.12892477194953e-05
Alpl	Hmgb1	7.12870150968499e-05
Lefty2	Morf4l2	7.12791488260272e-05
Lamb1	Tdh	7.12790224518638e-05
Emb	Mllt6	7.12772191214268e-05
Ostf1	Dhcr24	7.12732686525908e-05
Gnpda1	Bbx	7.12680310393577e-05
F11r	Akap9	7.126140235324e-05
Wls	Tmed2	7.12604012887135e-05
Ext1	Dpysl2	7.12394422671978e-05
Wls	Morf4l2	7.12329655185665e-05
Tspan3	Myl6	7.12313440318029e-05
Wdr1	Sgk1	7.12151759949783e-05
Fabp5	Cox8a	7.12103374482734e-05
Fxyd6	Tuba1a	7.12026466378854e-05
Bbx	Hn1	7.12009943726919e-05
Krt8	Prtg	7.1191377581027e-05
Klhl22	Sfrp5	7.11875494531864e-05
Dcbld2	Lcmt2	7.11862900003327e-05
Porcn	Tceb1	7.11843078879784e-05
Acta2	Sgk1	7.11764110547055e-05
Chd7	Rnf187	7.11630260872349e-05
AI314180	Bzw1	7.11553698171802e-05
Crabp1	Efcc1	7.1149133438682e-05
D17Ertd648e	Sfpq	7.11442020215007e-05
Ccdc36	Itm2c	7.11375910371256e-05
Ccdc36	Gosr2	7.11301436990866e-05
Zmynd11	Dek	7.11266311403015e-05
Fxyd6	Fam133b	7.10753896845827e-05
Col4a1	Hsph1	7.10610799888959e-05
1700030L20Rik	Cox6a1	7.10558649393009e-05
AU018091	Klf9	7.1044709730357e-05
Ept1	H3f3a	7.10432464672053e-05
Col4a1	Zmym2	7.10358784796438e-05
Itm2c	Mapk14	7.10303532993577e-05
Zfp326	Morc1	7.10088789504346e-05
Porcn	Calm1	7.1006073109341e-05
Lefty2	Myl12a	7.09912140372054e-05
Zfp326	Bex1	7.09821144733411e-05
Crabp2	Bbx	7.09813650821561e-05
Zfp931	Ssb	7.09760540537222e-05
Gm20767	2810417H13Rik	7.09463138224604e-05
Bbx	Ubqln2	7.0926140652592e-05
Ilk	Tpm1	7.09229392219952e-05
Chd7	Peg3	7.09080701331541e-05
Acta2	Rn45s	7.0888538085248e-05
F11r	Gm6525	7.0887785263894e-05
Ilk	Emb	7.08801190076439e-05
Crabp1	Gm10324	7.08753903223515e-05
Clspn	Zfp936	7.0870672054895e-05
Wdr1	Luc7l2	7.08643910591735e-05
Ptov1	Ppp1r16b	7.08584389842438e-05
D17Ertd648e	Eif5	7.08504445030511e-05
D17Ertd648e	Cdc16	7.08357489081825e-05
Gm13212	Myh10	7.08205032966107e-05
Ilk	Slc39a7	7.0807206551749e-05
Bbx	Crabp1	7.08039083110787e-05
Id3	Nmrk1	7.0785588065377e-05
Slc16a1	Cxcr2	7.07800562314997e-05
Tpm1	Flna	7.07558808420141e-05
Acta2	Hnrnpa1	7.07161147442609e-05
Zfp97	Srprb	7.06953085792681e-05
Gm14430	Gtf2i	7.06726187958174e-05
Igf2	Usp9x	7.06622369015223e-05
D17Ertd648e	Gm6548	7.06575027543093e-05
Kat6b	Nt5dc2	7.06509679754767e-05
Lamb1	Phip	7.06208668182499e-05
Dpysl2	Rbpms2	7.06116757065587e-05
Zfp326	Eef1d	7.06037707114865e-05
Rras2	Nmrk1	7.0587446951928e-05
Dpysl2	Gm15421	7.05755538126762e-05
Lsr	Sparc	7.05753791529938e-05
Porcn	Tpm4	7.0564336447665e-05
1700030L20Rik	Rps10	7.0561254688853e-05
1700030L20Rik	Tdgf1	7.05590546120363e-05
Gm14391	Gm4724	7.05473966019453e-05
Dcbld2	Gm13157	7.05409389193699e-05
Tpm1	Zfp97	7.05384349927361e-05
Acta2	Chd7	7.05195473648356e-05
Acsl4	Slfn5	7.04990318950802e-05
Crabp1	Lsr	7.04973396151393e-05
Shmt2	Sec23ip	7.04876741247954e-05
Crabp1	Hmgn2	7.04869933926317e-05
Pgrmc2	Dclre1c	7.04501401645708e-05
F11r	Fubp1	7.04425599486382e-05
Col4a1	Srsf1	7.04395565673572e-05
AI314180	Sec61g	7.0436121602145e-05
Whsc1	Srsf1	7.04329177820552e-05
Eif1b	Dnajc10	7.04314547297562e-05
Fxyd6	Spen	7.04221471357795e-05
Tmem165	Gmeb1	7.04081394836791e-05
AI314180	Rps27	7.04038119386949e-05
D17Ertd648e	Tubb5	7.04035874398603e-05
Lamb1	Cbx3	7.04022814922415e-05
Mllt6	Bend4	7.03961755817211e-05
Trim44	Glud1	7.03914761398956e-05
Gdf3	Ppp1r16b	7.03853891966916e-05
Cyp26a1	Dab2	7.03764467218744e-05
Ssbp3	Tubb5	7.03651968075182e-05
Gnpda1	Rpn1	7.035037022316e-05
Sash1	Stra8	7.03434309936954e-05
Ctsa	Sec23ip	7.03177862854375e-05
Bbx	Ell2	7.0308250799283e-05
Fzd3	Aff1	7.03001324409549e-05
Crabp1	Lrpap1	7.02947721851208e-05
Ept1	Gm13247	7.02775752835261e-05
Pdgfa	Eif4enif1	7.02667786119552e-05
Nt5dc2	Lgals1	7.0266041092308e-05
Zfp97	Taf9	7.02631849337475e-05
Krt8	Slx1b	7.02553042384737e-05
Jam2	Krt8	7.0227115882984e-05
Col4a1	Fam133b	7.0185948475735e-05
1700030L20Rik	Pcmtd1	7.01842528427653e-05
Ptprs	C330021F23Rik	7.01737139486182e-05
Ept1	D17Ertd648e	7.01681749514225e-05
Epas1	Hnrnpa1	7.01650117604882e-05
Fxyd6	Tuba1c	7.01621382627832e-05
Zfp936	Lrpap1	7.01213225520046e-05
Dpysl2	Rps23	7.01197948905644e-05
Renbp	Gm10324	7.01176906518538e-05
Itm2c	Fam133b	7.01107845141538e-05
Cdh2	Ttc39b	7.01031393718617e-05
Fabp5	Fam64a	7.00754595270665e-05
Wls	Edem1	7.0065509277953e-05
Lamb1	Fblim1	7.00564688512549e-05
Ube2l6	Cycs	7.00564677284429e-05
Sh3glb1	Bcas2	7.00468089483876e-05
Dgcr8	Basp1	7.00457877534735e-05
Cdh2	Gpx3	7.00409840470253e-05
Gnpda1	AI314180	7.00382415905709e-05
Ssbp3	Hdlbp	7.0034872304113e-05
Ctsa	Bcas2	7.00255184861423e-05
Wdr1	Hnrnpa1	6.99824580925896e-05
Tshz1	Sgk1	6.99784431216826e-05
Lamb1	Gm13157	6.99600032439885e-05
Ccdc36	Peg3	6.99505372103042e-05
Fam64a	Exosc2	6.9937227211218e-05
Fzd3	Edem1	6.9928426081523e-05
Zmynd11	Msh2	6.99187524019202e-05
Cyp26a1	Gm6083	6.99167111432161e-05
Fxyd6	Tram1	6.99115063571339e-05
Dpysl2	Gja1	6.99095934413587e-05
Ube2l6	Top2b	6.99026443316611e-05
Ext1	Cetn2	6.98898945397927e-05
AI314180	Ssbp3	6.9868109437999e-05
Krt8	1500012F01Rik	6.986622502104e-05
Srprb	Serpinh1	6.9855425747011e-05
Cd38	Ndufb2	6.98509868484357e-05
Gm2381	Arf3	6.98341847722669e-05
Slc16a1	Car2	6.9833263042404e-05
1700030L20Rik	Inpp5d	6.98222205907278e-05
Wls	Anp32e	6.9814501951217e-05
Dcbld2	Ddx3x	6.97979355352166e-05
Ccdc36	Myh10	6.97971631663214e-05
Crabp2	Rps3	6.97953082447449e-05
AU018091	Hmgcs1	6.9790402370919e-05
Lactb2	Col4a1	6.97880241802397e-05
Gnpda1	Gm13157	6.97806944957811e-05
Krt8	Porcn	6.97797282568809e-05
Dpysl2	Insig1	6.97736690215184e-05
Eif1b	Hnrnpab	6.97689919212435e-05
Cyp26a1	Mtf2	6.97562777151899e-05
Phlda1	Fth1	6.97498858579677e-05
Gltscr1l	Bend4	6.97486718430874e-05
Fxyd6	Gm13157	6.97444932834431e-05
Zfp931	Eif1b	6.97397673679535e-05
AU018091	Slfn5	6.97389896705641e-05
F11r	Ssbp3	6.97367163037416e-05
AU018091	Dynll1	6.97294554170499e-05
Gm20767	Eif1b	6.97286212347031e-05
Tshz1	Snrpg	6.97215627337202e-05
Mdm4	Eif4enif1	6.9711626097464e-05
Fxyd6	Edem1	6.97097408760229e-05
Kif3a	Psma7	6.96983806466026e-05
Ptprs	Gm2381	6.96944114942575e-05
Whsc1	Hdlbp	6.96923415558888e-05
Rras2	Basp1	6.96882005455315e-05
Pgrmc2	C77370	6.96743628409641e-05
Zfp326	Dclre1c	6.96699834763228e-05
Col4a1	Ppig	6.96406723980877e-05
Porcn	Gdf3	6.96334799379854e-05
Ssbp3	Ssr3	6.96187216686052e-05
Ssbp3	Rbm3	6.96180856418293e-05
Clspn	Spen	6.96095392079886e-05
Tshz1	Dsg2	6.9607776832067e-05
D17Ertd648e	Tmsb4x	6.95868602526038e-05
Krt8	Gm13242	6.95610503761319e-05
Krt8	Atp6v1d	6.95559241443032e-05
Igf2	Calm1	6.95488166064971e-05
Slc39a6	Gm9846	6.95342375990013e-05
Chd7	Larp7	6.95336477100931e-05
Tjp1	Ttf1	6.95325452230884e-05
Mapre2	Usp22	6.95260632039621e-05
Clspn	Tmed2	6.95240291407942e-05
Igf2	Baz2b	6.9502552791472e-05
Kif3a	Plod2	6.94974678675225e-05
Crabp1	Stra8	6.94932824621714e-05
Fam133b	Ppp1r16b	6.94893034489552e-05
Zfp97	Arf1	6.94861002587471e-05
Tpm1	Grlf1	6.94794591525777e-05
Col4a1	Bex2	6.94673455989147e-05
Gm14430	Whsc1	6.94653473177526e-05
Lefty2	Hmgn2	6.94502220357685e-05
Ccdc36	Vimp	6.94497395485698e-05
D17Ertd648e	Tmem167	6.94496224537726e-05
Klhl22	Hnrnpab	6.94405084108271e-05
Lefty2	Gabarapl2	6.94384410799815e-05
D17Ertd648e	Gm5148	6.94371782402171e-05
Dusp9	Hexb	6.94338831493125e-05
AU018091	Cdh1	6.94299777369778e-05
Ccdc36	Acaca	6.9418550332782e-05
Pgrmc2	AI314180	6.94137120287631e-05
Gnpda1	Serp1	6.93988541578875e-05
D17Ertd648e	Tuba1c	6.93842098318279e-05
Ephx2	Zfp703	6.93669892130983e-05
Krt8	Dbi	6.93660231798314e-05
Ptprs	Rbm3	6.93622010698656e-05
Sash1	Ssr3	6.9359422990023e-05
Slc39a14	Exosc2	6.93526068822293e-05
Cyp26a1	Dgcr8	6.93493202456706e-05
Kif3a	Eno1	6.93461128852878e-05
Ilk	Eif4enif1	6.93016855600222e-05
Lamb1	Mir692-1	6.92872257796397e-05
D17Ertd648e	Gm20362	6.92766913086471e-05
Whsc1	Kat6b	6.92659094446793e-05
Zfp326	Fubp1	6.92571395059487e-05
Lefty2	Cars	6.92488905968529e-05
Akap9	Ogdh	6.92486518694491e-05
Gna13	Slc7a14	6.92387158662193e-05
F11r	Rnf187	6.9228452604022e-05
F11r	Tmem69	6.92088967758639e-05
Ept1	Acaca	6.92010932426654e-05
Fabp5	Klhl22	6.9198944507301e-05
Epas1	Fzd3	6.91975049159883e-05
Ilk	Fabp5	6.91824378276045e-05
Lefty2	Cobl	6.9167287700467e-05
Lamb1	Zfp781	6.91530818123174e-05
Slc39a6	Cdh1	6.91445899947585e-05
Hoxb2	Fut8	6.91270671389763e-05
Ilk	Eif5	6.91250521369034e-05
Kank2	Itm2c	6.90973576531917e-05
Ssbp3	Dek	6.90787594080061e-05
Dpysl2	Rpl37	6.9075987939264e-05
Lsr	Gja1	6.90580611436551e-05
Gm20767	Mapre2	6.90481273233042e-05
Id3	Tmem165	6.90418877106876e-05
Epas1	Ubxn2a	6.90099877532421e-05
Col4a1	Car2	6.90069628380461e-05
Renbp	Cyp26a1	6.89901805507291e-05
H2-K1	Zfp42	6.89810115033675e-05
Lamb1	Sparc	6.89791468618403e-05
Fxyd6	Vimp	6.89708522084745e-05
Nt5dc2	Kpna2	6.8966668311412e-05
Zfp97	Anp32e	6.89643700252126e-05
Clspn	Tmem167	6.89427800227135e-05
Itm2c	Ptplad1	6.89313044072176e-05
Fzd3	Rab6a	6.89260015042269e-05
Id3	Gm15645	6.88991010421182e-05
Yes1	Prtg	6.88958629835006e-05
Peg3	Lin28a	6.88875052469422e-05
Fam98b	Tmpo	6.88837338694084e-05
Ept1	Ube2l3	6.88795336806251e-05
Col4a1	Pdia3	6.88753970697632e-05
Fzd3	AI314180	6.88747666458299e-05
Tpm4	Sfrp5	6.88702125591698e-05
Ube2l6	Bcas2	6.88626158688604e-05
Zfp326	Copg2	6.88514856228041e-05
Trim44	Ckap4	6.88488578432353e-05
Eif1b	Fth1	6.88483096909713e-05
Dpysl2	Spp1	6.88354059146817e-05
Ilk	Exosc2	6.88333012948664e-05
F11r	Ostc	6.88179944471078e-05
Ctsa	Gmeb1	6.8802982480974e-05
Porcn	Ywhaz	6.87882324268966e-05
Nt5dc2	Pias2	6.87874732584598e-05
Kif23	Calm1	6.87814100396187e-05
Krt8	Grsf1	6.87806776343392e-05
Col4a1	Nmrk1	6.87806771891817e-05
Myh10	Slc39a14	6.87720152327592e-05
Col4a1	Cdkn1c	6.87610900962464e-05
Cdh2	Sgk1	6.87570202252205e-05
Efcc1	Hnrnpc	6.87398641850213e-05
Klhl22	Gabarapl2	6.87397571413602e-05
Tpm1	Rnf187	6.87375530121902e-05
Acta2	Anp32e	6.87295706187404e-05
Dpysl2	Zfp703	6.87115917542787e-05
Lamb1	Ccdc36	6.869743789168e-05
Bbx	Gmeb1	6.86970310550298e-05
Fzd3	Znf41-ps	6.86932144568684e-05
Fabp5	Trim44	6.86898019413772e-05
Epas1	Eif4g2	6.8683966111018e-05
Stra8	Kcnq1ot1	6.86827154524569e-05
Dpysl2	Gnpda1	6.86673276684949e-05
Gnpda1	Gm16702	6.86657196614586e-05
Gna13	Hspd1	6.86592258580158e-05
Fam133b	Col4a1	6.86512890424829e-05
Emb	Eif4g2	6.86314375044744e-05
Tmem165	Klf9	6.86274751909945e-05
Fxyd6	Gm13212	6.86045606296876e-05
AI314180	Nasp	6.85979393563579e-05
Grlf1	Epas1	6.8597441059092e-05
Clspn	Hmgn1	6.85971429820313e-05
Crabp1	Pabpc1	6.85946381934235e-05
Krt8	Hmgn1	6.85915610969168e-05
Porcn	Ube2l3	6.85345610080075e-05
Fxyd6	Kif3a	6.8518926572098e-05
Klhl22	Baz1b	6.85140735391792e-05
1700030L20Rik	Tmem167	6.85074914485201e-05
Igf2	Rps27	6.85072884940977e-05
Slc39a14	Peg3	6.84961306641265e-05
Fxyd6	Hnrnpab	6.84895258310496e-05
Eif1b	Dhrs3	6.84760015552455e-05
Lamb1	Nmrk1	6.84720659606998e-05
Rbms1	Gm6710	6.84649221008688e-05
Sh3glb1	Flrt3	6.84465960112358e-05
Nt5dc2	Baz2a	6.84429292074994e-05
Zfp97	Gm14325	6.84300197930606e-05
Lefty2	Glud1	6.84218812608462e-05
Col4a1	Gm20362	6.84122510074813e-05
D17Ertd648e	Baz2b	6.84101446916752e-05
Fxyd6	Mt2	6.84035626322964e-05
Epas1	Luc7l2	6.84024135108953e-05
Ext1	Rplp2	6.84020471461482e-05
Clspn	2810417H13Rik	6.84000133532422e-05
D17Ertd648e	Lrrc58	6.83951897280868e-05
Ilk	Phip	6.83794704408076e-05
Zfp97	Akap9	6.83766705876879e-05
Lsr	Flna	6.83759484486183e-05
Edem1	Marcksl1	6.83753754653126e-05
Krt8	Fam133b	6.83721876825238e-05
Tshz1	Hspa5	6.83379164983596e-05
Inpp5d	Trim44	6.83276893967037e-05
Peg3	Folr1	6.83242233706259e-05
Wls	Pcmtd1	6.83229865939997e-05
Ext1	Hoxb2	6.83219746485939e-05
Gna13	Bcas2	6.8314498184896e-05
Ilk	Dgcr8	6.83087081329066e-05
Sash1	Rbms1	6.83075467641312e-05
Basp1	Top1	6.82932092630568e-05
Galk1	Rbbp7	6.82925818088231e-05
Cyb5r1	Hoxb2	6.82814363967446e-05
Kif3a	Bnip3l	6.82792665016124e-05
Zfp326	Ptprs	6.82626595777961e-05
Crabp1	Zfp534	6.82607774837567e-05
Dsg2	Ube2l3	6.82370469489639e-05
Id3	Lin28a	6.82336421117116e-05
Ski	Sec23ip	6.82302546208649e-05
Basp1	Hspb1	6.82290479865473e-05
Klhl22	Kdm1b	6.8224823102707e-05
Renbp	Col4a2	6.82009305107941e-05
Gm14430	F830016B08Rik	6.81749587377676e-05
Cdc16	Commd7	6.81694450062953e-05
Gltscr1l	Mkrn1	6.81662189908052e-05
Gnpda1	Xaf1	6.81640676502601e-05
Lamb1	Pigp	6.81569965829923e-05
Col4a1	Vimp	6.81416433949306e-05
Wls	Nfu1	6.81340449108482e-05
Lamb1	E030024N20Rik	6.81256288812206e-05
Cetn2	F11r	6.81201904209906e-05
Gna13	Vimp	6.81134390698802e-05
Ssbp3	Top1	6.8081243852323e-05
Psat1	Pdgfa	6.80700692473679e-05
Col4a1	Aff1	6.80680306591115e-05
Ept1	Chd4	6.80545273849385e-05
Slc16a1	Crabp1	6.8037955076329e-05
Kif3a	Rap1b	6.80119755218452e-05
Nt5dc2	Cxcr2	6.80057443812121e-05
Nt5dc2	Anp32b	6.79837129962306e-05
Eif1b	Bbx	6.79808700090001e-05
Gltscr1l	Klf9	6.79792208059905e-05
Dcbld2	Ldha	6.79740218093795e-05
Crabp1	Scd1	6.79713419862942e-05
Krt8	Zcchc11	6.79699806236856e-05
Rras2	Fn1	6.79651706942383e-05
Cd38	Cd24a	6.79635202972589e-05
Ptprs	Zcchc11	6.79570564355763e-05
Zfp704	Fabp5	6.79527428265675e-05
Eif1b	Manf	6.79514676292951e-05
Insig1	Morf4l2	6.79475474273212e-05
Gm20767	Sec23ip	6.7917364196411e-05
Igf2	Zfp71-rs1	6.78944835289179e-05
Lsr	Kif23	6.78937479152485e-05
Col4a1	Zfp71-rs1	6.78804985859929e-05
Col4a1	Apoe	6.78737956577968e-05
Aff1	Kdm1b	6.78716710859453e-05
Crabp1	Msh2	6.7853199301572e-05
Krt8	Serp1	6.78510161444756e-05
Gm14430	Fabp5	6.78498585921813e-05
Id3	Znf41-ps	6.78460417081458e-05
Ephx2	Dek	6.78438123104538e-05
Chd7	Lama1	6.78378048711286e-05
Pgrmc2	Cdc42se2	6.78014821898531e-05
AI314180	Zfp664	6.77973055166164e-05
Ext1	Phax	6.7786630579521e-05
Crabp1	Lap3	6.77816028124021e-05
Slc16a1	Spen	6.77802685246253e-05
Zfp97	Eef1d	6.77779277523618e-05
Eif1b	Tshz1	6.77698706451806e-05
Edem1	Eef1d	6.77615573895993e-05
BC018473	Kpna2	6.7754266756222e-05
Vamp3	Bex2	6.7736336616198e-05
Tshz1	Ran	6.77028067744909e-05
Rbms1	Cdkn1c	6.77026994714036e-05
D17Ertd648e	Bex1	6.76892537264995e-05
Krt8	Baz2a	6.76861418184048e-05
Ptov1	Cdkn1c	6.76717539358749e-05
F11r	Glud1	6.76700064552642e-05
Lefty2	Ivns1abp	6.76687967906258e-05
Mapre2	Cdkn1c	6.76677137546592e-05
F11r	Hnrnpa0	6.76597639735337e-05
Id3	Ttf1	6.76554138096269e-05
Pfkp	Cyp26a1	6.76523433627911e-05
Galk1	Bcas2	6.76463703675035e-05
Ptprs	Hsph1	6.76384467654531e-05
Acta2	Hmgb1	6.76379152195068e-05
Kif3a	Gm5595	6.76358111795836e-05
Kif3a	1700030L20Rik	6.76232697431037e-05
Lamb1	Tshz1	6.76211347715931e-05
Lefty2	Gm6710	6.7610609109194e-05
Itm2c	Folr1	6.7604268702643e-05
Nfatc2ip	Slc7a14	6.76029370993898e-05
Lamb1	Cyp2e1	6.75937689725249e-05
Echdc2	Cdc42	6.75666014551568e-05
AU018091	Slc39a7	6.75613210561167e-05
Wdr1	Serpinh1	6.75595051946181e-05
Fzd3	Peg10	6.75553559457545e-05
Slc16a1	Ell2	6.75527212913102e-05
Clspn	Gm14326	6.75434281637498e-05
Zfp326	A130077B15Rik	6.75351751113871e-05
Trim44	Dpysl2	6.7532026907192e-05
Igf2	Tpm4	6.75249656925548e-05
Dpysl2	Trh	6.75160320907703e-05
Lefty2	Bzw1	6.7510261056429e-05
Ext1	Dbi	6.74992017482145e-05
Ptprs	F830016B08Rik	6.74815532200208e-05
Rbms1	Crabp1	6.74623262688402e-05
Dnajc10	Ppp1r16b	6.7459298058146e-05
Acta2	Hoxb2	6.74548135176448e-05
Lsr	Hmgb1	6.74460955792604e-05
D17Ertd648e	Pcbp1	6.74377537484822e-05
D17Ertd648e	Ldha	6.74266240786136e-05
Chd7	Pigp	6.74186519989008e-05
Slc39a6	H3f3a	6.74122955201275e-05
Acta2	Pgrmc2	6.73834719485362e-05
Klhl22	Usp22	6.73816414664887e-05
Fabp5	Tpm1	6.73630258149036e-05
Crabp1	Rab6a	6.73517749714577e-05
Kif3a	Dclre1c	6.73178881687312e-05
Zfp97	Bex4	6.72802040389796e-05
Emb	Lefty2	6.7274293660935e-05
Insig1	Eif4enif1	6.72734098099302e-05
Chd7	Dpysl2	6.72640866708072e-05
H2-K1	Zfp960	6.72370676154038e-05
Tpm1	A630089N07Rik	6.72321926213173e-05
Fxyd6	Hmgcs1	6.72209108977559e-05
Gdf3	Zcchc11	6.72169780267336e-05
Ilk	Rorb	6.72028152114841e-05
Fam98b	Tshz1	6.71971213748866e-05
Gnpda1	Snrpg	6.71863221380299e-05
Tpm1	Commd7	6.71772371559988e-05
Ccnd2	Gm5148	6.71665904895339e-05
1700030L20Rik	Gata6	6.71628237497173e-05
H2-K1	Dnaja1	6.71540019710613e-05
Rras2	Ilk	6.71406935913286e-05
Klhl22	Ckap4	6.71394288165428e-05
Fzd3	Iars	6.71354025043998e-05
D17Ertd648e	Tspan3	6.71262918312284e-05
Krt8	Hnrnpl	6.71174678779002e-05
1700030L20Rik	Pdia3	6.71060974929828e-05
Cd24a	Crabp1	6.71032114922269e-05
Ptplad1	Rorb	6.70917993266453e-05
Rbms1	Hn1	6.70879748104091e-05
Dpysl2	Trim44	6.70681371222877e-05
Lefty2	Ppp2r4	6.70613842598567e-05
Trim44	Dgcr8	6.70559004487566e-05
Lactb2	Folr1	6.70558844316138e-05
Efcc1	Kpna2	6.70362589416118e-05
Ept1	Puf60	6.7029811319695e-05
Krt8	Gtf2i	6.70142517827317e-05
Pgrmc2	Eny2	6.70095308386779e-05
1700030L20Rik	Wbp5	6.70019941218733e-05
AU018091	Gm6402	6.69674741212486e-05
Ptprs	Tram1	6.69674295622708e-05
Cyp26a1	Sfrp1	6.69653402122795e-05
Gm6710	Bnip3l	6.69523119655045e-05
Chd7	Ephx2	6.69310980664746e-05
Tagln2	Emb	6.69189186244606e-05
Itm2c	Ywhaq	6.69074640895608e-05
Fzd3	Rpl27	6.69040421410058e-05
Slc39a14	Myl6	6.69030756177771e-05
Acta2	Ilk	6.68973632794245e-05
Igf2	Rab6a	6.68884917819349e-05
Slc39a14	Pdia3	6.68852494401886e-05
Slc39a14	Pbld1	6.68852316683584e-05
Rras2	Mettl9	6.68754247009049e-05
Gnpda1	Srsf1	6.68741273963177e-05
Ilk	Ssr3	6.68691428869294e-05
Pgrmc2	Casc4	6.68677662216983e-05
D17Ertd648e	Ube2l3	6.68536785473686e-05
Lsr	Tmsb4x	6.68496116790958e-05
Col4a1	Gm5860	6.68493600546529e-05
Krt8	Echdc2	6.68366363245941e-05
Alpl	Gm13212	6.68246429817368e-05
Zmynd11	Exosc2	6.68217947146185e-05
Tpm4	Tshz1	6.67890110255886e-05
D17Ertd648e	Me2	6.67878074482378e-05
Iars	Eno1	6.67856229051403e-05
Zfp97	Ctsl	6.67788011243126e-05
Gm4724	Basp1	6.67506601214047e-05
C77370	Crabp1	6.67370157376843e-05
Myh10	Ppp1r16b	6.67233750010779e-05
AU018091	Gm13251	6.67130213389273e-05
Ilk	Gm13051	6.67092570264882e-05
Id3	Ssrp1	6.67038979090497e-05
Gm3002	Hnrnpl	6.67026249970741e-05
Zfp326	Cstb	6.66945771249148e-05
Ept1	Cetn2	6.66887270934246e-05
Gm20767	Rock2	6.66849216325151e-05
Krt8	Gm6083	6.66775664660588e-05
Gosr2	Xaf1	6.66775471550265e-05
Zfp931	Phip	6.66595976572045e-05
Cyp26a1	Gm13242	6.66365205471476e-05
Ubxn2a	Rn45s	6.66182156641395e-05
Col4a1	Znf41-ps	6.6613091629791e-05
Tmem165	Dgcr8	6.66076850506485e-05
Iars	Ogdh	6.65953321483399e-05
D17Ertd648e	Calm1	6.6557878601701e-05
Acta2	Gja1	6.65523956194852e-05
Ext1	Gm6548	6.65420678285156e-05
Dpysl2	Gosr2	6.65377008170588e-05
Cdc42se2	Klf9	6.64926141325541e-05
Krt8	Suz12	6.64767551465385e-05
Dpysl2	Clptm1l	6.64751375227178e-05
Tcf3	Zcchc11	6.64740237244815e-05
Clspn	Lsr	6.64654619474953e-05
AU018091	AI314180	6.64641019407932e-05
1700030L20Rik	Anp32b	6.64639342928052e-05
Igf2	Tars	6.64610996262825e-05
Fxyd6	Eif5	6.64603665164614e-05
Fxyd6	Nr6a1	6.64557034092213e-05
1700030L20Rik	Tfcp2l1	6.64344889011061e-05
Fam64a	Lin28a	6.64300242925779e-05
Zfp326	Lcmt2	6.64229252314648e-05
Col4a1	Tmem206	6.64205067671126e-05
Lsr	Pbld1	6.64161733781741e-05
Fxyd6	Rpn1	6.63901561060434e-05
Wls	Mpv17l	6.63879779788332e-05
Clspn	Tpm4	6.63855475608546e-05
Crabp1	Dnajc10	6.63818456758891e-05
Gm14391	Lrrc59	6.63728892843231e-05
Lefty2	Gm6525	6.63617995762038e-05
Gm14391	Usp9x	6.63614934345743e-05
Slc16a1	Trh	6.63614484533688e-05
Zfp97	Tmsb4x	6.63318755262031e-05
1700030L20Rik	Gm20362	6.63314637160612e-05
Wdr1	Fth1	6.63303110907679e-05
Rbms1	Larp7	6.63128896597661e-05
Lefty2	Cdc42	6.63120941252515e-05
Tmem165	Mest	6.63040979320523e-05
Zfp97	Gm15421	6.63027767316312e-05
Aff1	Clptm1l	6.62872840491267e-05
Basp1	Gdf3	6.62826096031816e-05
Klf9	Ogdh	6.6267283671828e-05
F11r	Srsf10	6.62615837010649e-05
Fgf4	Fam133b	6.62535336529918e-05
Tpm4	Amotl2	6.62456496715469e-05
Chd7	Lamc1	6.62397345562493e-05
Cetn2	Nfu1	6.62334982455364e-05
Rras2	Ldhb	6.62304286046279e-05
Itm2c	Ppil4	6.62274301859573e-05
Chd7	Nedd8	6.62121044611475e-05
Fxyd6	Tmsb4x	6.62117786651131e-05
Ilk	Gm3002	6.62105397647536e-05
Galk1	Casc4	6.62058425081323e-05
Zfp326	Nasp	6.62043024945418e-05
Wls	Gpc3	6.61989626417881e-05
Porcn	Vim	6.61952190416847e-05
Gnpda1	Hnrnph1	6.61912868640437e-05
Chd7	Baz2a	6.61854529307437e-05
Lefty2	Rps27	6.61742073118196e-05
Chd7	Rras2	6.61741914528515e-05
Dpysl2	Sh3glb1	6.61676357234605e-05
Lima1	Prdx4	6.61565347661573e-05
Zfp931	Xaf1	6.61562169478053e-05
Peg3	Larp7	6.61536266322073e-05
Gnpda1	Lrpap1	6.61492396649108e-05
Lactb2	Zfp703	6.61430431342198e-05
Cd24a	Gpx3	6.61412122097439e-05
Galk1	Fth1	6.61407803955796e-05
1700030L20Rik	Tmem69	6.61283913749322e-05
D17Ertd648e	E030024N20Rik	6.61118502119714e-05
Gm3002	Bcas2	6.61110091375662e-05
Gm14391	Me2	6.61099124133193e-05
Ept1	Dab2	6.60902091533351e-05
Ccnd2	Rps19	6.60863075099531e-05
Stra8	Bcas2	6.60723903966462e-05
Igf2	Mylpf	6.60509815421796e-05
Kif3a	Col18a1	6.60441334764526e-05
Gnpda1	Tceb1	6.6028154806168e-05
1700030L20Rik	Tet1	6.60272771283585e-05
Ext1	Col4a1	6.60257511506454e-05
Gm6710	Cdkn1c	6.60158777910407e-05
Fxyd6	Gm10653	6.59997409732699e-05
Peg10	Tuba1a	6.59977054079217e-05
Pdgfa	Nr6a1	6.59787626246633e-05
Vamp3	Kank2	6.59779063486174e-05
Cd38	Peg3	6.59688546403114e-05
AI314180	Itm2c	6.59687480491952e-05
Ilk	Mdk	6.5957632977725e-05
Krt8	Grlf1	6.59474116328332e-05
D17Ertd648e	Nasp	6.59435126800257e-05
D17Ertd648e	Bend4	6.59368107585785e-05
Slc39a14	Tdgf1	6.5936597074159e-05
Gnpda1	Akap9	6.59286476060047e-05
AU018091	Anp32e	6.59234644684737e-05
Fxyd6	Slx1b	6.59077726792787e-05
Lactb2	Ogdh	6.59031329328073e-05
Manf	Ppp1r16b	6.58996706203983e-05
Mapre2	Nmrk1	6.58984174294922e-05
Igf2	Edem1	6.58970132870059e-05
Ccdc36	Tmem165	6.5874685741601e-05
Lamb1	Efcc1	6.58715775467361e-05
Eif1b	Nasp	6.58696649407746e-05
D17Ertd648e	Cdh1	6.58651762741505e-05
Mdm4	Emb	6.58518297733365e-05
Col4a1	Dhrs3	6.58518066105802e-05
Ptprs	Zfp931	6.58489761749961e-05
Gm3002	Ubxn2a	6.5844625559603e-05
Flna	Arf4	6.58393269468948e-05
1700030L20Rik	Myl12a	6.58116678074452e-05
Fam64a	Dqx1	6.5810395244946e-05
Fxyd6	Rock2	6.58019899201041e-05
Peg3	Rbbp7	6.57991979059178e-05
Peg3	Ptplad1	6.57887984584786e-05
Cdc16	Myh10	6.57868144812094e-05
Ilk	Hmgb1-rs17	6.57847144030931e-05
Col4a1	Ssr3	6.57768313430065e-05
Ext1	Gm17821	6.57616441672375e-05
Krt8	Hmgcs1	6.57591908967373e-05
Echdc2	Galk1	6.5754479639726e-05
Peg10	Zfp488	6.57375552081439e-05
1700030L20Rik	Ptchd1	6.57253515697543e-05
Ccdc36	Sparc	6.57172090488803e-05
Dgcr8	BC018473	6.57119838885293e-05
Ptprs	Tshz1	6.57038330987496e-05
H2-K1	Lap3	6.56863015285953e-05
Crabp1	Gpx1	6.56398947879739e-05
Ptprs	Eef1d	6.56251197739577e-05
Dnajc10	Sec23ip	6.56244065484177e-05
Akap9	Cst3	6.56121202870788e-05
Gm20767	Cad	6.56049078439517e-05
Acta2	Srsf1	6.56021036635674e-05
Whsc1	Crabp2	6.55986243643273e-05
Fam64a	Gm5506	6.55946680251833e-05
Fxyd6	Gm16702	6.55916878091805e-05
Ccnd2	Fau	6.55668879004541e-05
Edem1	Kif3a	6.55581744629939e-05
Fxyd6	Mapk14	6.55573626304344e-05
Lsr	Gpc3	6.55257912119815e-05
Tcf3	Cxcr2	6.55226249050212e-05
Tjp1	Bcas2	6.55209253433683e-05
Gnpda1	Gata6	6.5520086978827e-05
Galk1	Tubb5	6.55116976106468e-05
Pbx1	Ttf1	6.54973085420114e-05
Trim44	Upp1	6.5493227612427e-05
Zfp97	Car2	6.54768523652389e-05
5730507C01Rik	Zmynd11	6.54757460232475e-05
Ilk	Fam98b	6.54720272701944e-05
Itm2c	Rn45s	6.54697757193824e-05
Gm4724	Luc7l2	6.54658581788396e-05
Ilk	Cyp26a1	6.54529989373923e-05
Cyp26a1	Taf9	6.54497111665429e-05
1700030L20Rik	Zfp600	6.54285427722098e-05
Rbms1	Rpl37	6.54215198745782e-05
Tspan3	Col4a1	6.5408757936279e-05
Chd7	Tmbim6	6.54055549109055e-05
Ilk	Fubp1	6.53990702009706e-05
D17Ertd648e	Rpn1	6.53775828433385e-05
Lamb1	Grsf1	6.5371503835118e-05
Dpysl2	Rps29	6.53712546528463e-05
Alg13	Emb	6.53606840023895e-05
Lamb1	Ranbp1	6.53581684867571e-05
Zmiz1	Pbld1	6.53551412660621e-05
Fabp5	Sgk1	6.53546110303065e-05
Whsc1	Rorb	6.53496673941392e-05
Tpm1	Khdrbs1	6.5345095244714e-05
Echdc2	Myh10	6.53332175480565e-05
Ptprs	Zfp703	6.53302180349424e-05
Fxyd6	Rpl22l1	6.53252973112573e-05
Bbx	Dqx1	6.53186505116303e-05
Slc39a6	Pbld1	6.52962228867908e-05
Krt8	Igf2	6.52933110378449e-05
Lsr	Eif4a3	6.52882844834532e-05
Klhl22	Meis2	6.52869836816702e-05
Cyp26a1	Gm20362	6.52741573622275e-05
Col4a1	Dnaja1	6.52734116135181e-05
Ostf1	Zfp703	6.52722061108998e-05
Tceal8	Slfn5	6.52633508108448e-05
Col4a1	Wbp5	6.52631157583772e-05
AU018091	Rpl37	6.5262668904377e-05
Ptprs	Anp32b	6.52572865797784e-05
Ext1	BC018473	6.52480177157615e-05
Mapre2	C330021F23Rik	6.52379807580531e-05
Zfp326	Rbms1	6.52370531076282e-05
D17Ertd648e	Rnf187	6.52235007297822e-05
Acta2	Zfp42	6.52041562088965e-05
Sash1	Ostc	6.51999030305735e-05
F11r	Spen	6.51968236654421e-05
Pdgfa	Gpx3	6.51948674328261e-05
Krt8	Tars	6.51920290631987e-05
Gnpda1	Nasp	6.51918810754489e-05
D17Ertd648e	Lactb2	6.51889840600646e-05
Ptprs	Slc7a14	6.51807764490447e-05
Lactb2	Dgcr8	6.51775286213889e-05
Phlda1	Flna	6.51386809242524e-05
Col4a1	Cdk2ap1	6.5137993618009e-05
H2-K1	Gm13247	6.51352059551298e-05
Peg10	Rpl18a	6.51228654014556e-05
AI314180	Dag1	6.51220227962208e-05
AU018091	Ssb	6.51124800023901e-05
Gm14391	Pdia6	6.51063680554553e-05
Alpl	Tagln2	6.50976151481763e-05
Peg3	Slc25a13	6.50960021585424e-05
Klhl22	Rpn1	6.50840853243453e-05
Zmynd11	Rbbp7	6.50831366503525e-05
Fxyd6	Pdia6	6.50500947549057e-05
Porcn	Ppp2r4	6.50494738949432e-05
Slc39a7	Luc7l2	6.50434768991628e-05
Sfrp5	Slc2a1	6.50364203954214e-05
Gm20767	Eif4a3	6.50344607614317e-05
Tpm1	Calm1	6.50250843408289e-05
Klhl22	Ostc	6.50163921381711e-05
Clspn	Ptplad1	6.50113162955314e-05
Ept1	Tmsb4x	6.50105953702674e-05
Ssbp3	Prdx4	6.49888226689313e-05
Rbms1	A630089N07Rik	6.49860070300079e-05
Arf4	Ppp1r16b	6.4983878396714e-05
AU018091	Gpx1	6.49808223372097e-05
H2-K1	Fgf4	6.4973908424592e-05
Rras2	Tubb6	6.49704448640646e-05
Dpysl2	Cyb5r1	6.49559020273266e-05
H2-K1	Sh3glb1	6.49494117789279e-05
Crabp1	Ski	6.49490368538278e-05
Me2	Gm13154	6.49405589329669e-05
Mdm4	Hoxb2	6.49339767387704e-05
AU018091	Mllt6	6.4933753829438e-05
Gm14391	Id3	6.4924383531613e-05
Ilk	Zfp97	6.49110348051248e-05
Crabp1	Klf4	6.4910587834568e-05
Col4a1	Mfsd11	6.49092018831651e-05
Lin28a	Lama1	6.48982145715537e-05
Chd7	Rbms1	6.48823092680208e-05
Itm2c	Gm6548	6.48797549407102e-05
Lrp2	Malat1	6.48671963429184e-05
Lamb1	Baz2a	6.48640230085258e-05
Insig1	Car2	6.48626658457661e-05
Krt8	A630089N07Rik	6.48572198980857e-05
Bbx	Dnajc10	6.48544497590745e-05
Gnpda1	Brd8	6.48537018233116e-05
Porcn	Brd8	6.48536018506301e-05
Mapk14	Eif4enif1	6.48317408907329e-05
Kif3a	Cetn2	6.48281718821995e-05
Wls	Gm6525	6.48257457150591e-05
Zmynd11	Tceal8	6.48216653209e-05
Fxyd6	Ywhaz	6.48176492264593e-05
Fxyd6	Gm6548	6.48086442967597e-05
Dpysl2	Ctsa	6.48052795311907e-05
Ilk	Ell2	6.48038941252254e-05
Ext1	Ppig	6.47911729176966e-05
Slc39a14	Bend4	6.47675288773172e-05
Zmynd11	Zfp326	6.47496441830716e-05
Ccnd2	Hnrnpu	6.47494877866038e-05
Sash1	Cdc42se2	6.47482425242505e-05
Eif1b	Prdx4	6.47424810628227e-05
Efcc1	Hmgn2	6.47277964450367e-05
Id3	Sh3glb1	6.47241068717488e-05
Gm2381	Tpm1	6.47077767568894e-05
Lamb1	Slc25a13	6.46932052913051e-05
Porcn	Nr6a1	6.46927526537905e-05
Lefty2	Gtf2i	6.46915316718993e-05
Crabp1	Hn1	6.46869153580096e-05
Ext1	Spen	6.46856027149676e-05
Slc25a36	Myeov2	6.4682781372154e-05
Slc25a36	Ppp1r16b	6.46742016273172e-05
Itm2c	Pbld1	6.4653183223364e-05
Crabp1	Klhl22	6.46500828550893e-05
Lamb1	Ubqln2	6.46373774825542e-05
Gm20767	Tfcp2l1	6.46359375304469e-05
AI314180	Hmgn1	6.4621120683793e-05
Chd7	Fabp5	6.46200949251346e-05
Crabp1	Vdac1	6.46162106563063e-05
Rras2	Slc39a14	6.45852862903583e-05
Lamb1	Hn1	6.45587879926102e-05
F11r	Rpn1	6.45532329939272e-05
Crabp1	Gm13051	6.45477520624622e-05
Insig1	Pbld1	6.45412379095332e-05
Klhl22	Elavl1	6.45354710358906e-05
Clspn	Ftl1	6.45332615953415e-05
Amotl2	Mllt6	6.45227976460128e-05
AI314180	Ddb1	6.45180850392079e-05
Wls	Tmsb4x	6.44901860681765e-05
Ilk	Hnrnph1	6.44789627707706e-05
Insig1	Gm20767	6.44789538836214e-05
Ext1	Ell2	6.44707280200403e-05
Gnpda1	Ubqln2	6.44604101241331e-05
Epas1	Rap1b	6.44549580344259e-05
Gm14391	Fzd3	6.44489411943364e-05
Col4a1	Acaca	6.44475064936679e-05
Lefty2	Trh	6.44452524907644e-05
Npc2	Igf2	6.4439846418576e-05
Lefty2	Cdkn1c	6.44362528735564e-05
Col4a1	Zfp488	6.44279616206098e-05
Klhl22	Cnbp	6.44097206768582e-05
Yes1	Shmt2	6.43964735255871e-05
Lefty2	Gm14430	6.43891634204764e-05
Mapre2	Mkrn1	6.43889093674193e-05
Lamb1	Gm5860	6.43879791009454e-05
Inpp5d	Lrp2	6.43872971978369e-05
AU018091	Manf	6.4383707945187e-05
Mdm4	Usp22	6.43689078857988e-05
Tpm4	Gtf2i	6.43553329638497e-05
Ostf1	Dhrs3	6.43551930061084e-05
H2-K1	Crabp2	6.43453449313335e-05
Trim44	Mllt6	6.43401945782489e-05
Flrt3	Rplp2	6.43150217150039e-05
1700030L20Rik	Rorb	6.431336234524e-05
Tpm1	F11r	6.43093232409609e-05
Id3	Prdx4	6.42832795530134e-05
Dpysl2	Ptplad1	6.42766378364025e-05
Fxyd6	Anp32b	6.42700312063352e-05
Crabp1	Echdc2	6.42595975008768e-05
Krt8	Dusp9	6.42490538010234e-05
Ptprs	Tmem69	6.42478078007225e-05
Peg10	Hspa5	6.42270934759358e-05
Gm20767	Gmeb1	6.41930435356803e-05
Insig1	Crabp1	6.4185361818833e-05
Fam133b	Slfn5	6.41605618841928e-05
Mllt6	Gosr2	6.41468139329525e-05
Ept1	Ddost	6.41425048075292e-05
Pgrmc2	Ptchd1	6.41387676781088e-05
Cetn2	Mdk	6.41322013966267e-05
Gm3002	Casc4	6.412558117451e-05
F11r	Gosr2	6.41181344407751e-05
Slc16a1	Luc7l2	6.41042249581413e-05
Klhl22	Ngfrap1	6.40956254352551e-05
AI314180	Rorb	6.40889413724212e-05
Id3	Eif4a3	6.40867095602424e-05
Crabp1	Cyp2e1	6.4075465542521e-05
Itm2c	Ranbp1	6.40705101017005e-05
Ptprs	Tuba1c	6.40700601278597e-05
Krt8	Cars	6.4063619910305e-05
Lamb1	Jam2	6.40505623837196e-05
Ptprs	Top1	6.40458948664305e-05
Ptprs	2810417H13Rik	6.40303202414288e-05
Zfp97	Pdia6	6.4024108200256e-05
Clspn	Lrp2	6.40211421029374e-05
Mapre2	Cxcr2	6.40210961750777e-05
Lamb1	Edem1	6.40114781899828e-05
Fxyd6	Hnrnpl	6.40094039047489e-05
Dpysl2	Fam98b	6.4005609778764e-05
Klhl22	Smc2	6.40016139682501e-05
Id3	Nasp	6.39911945829152e-05
AI314180	Cdc42se2	6.39789112331087e-05
D17Ertd648e	Gm9846	6.3970985472664e-05
Basp1	Cyp2e1	6.39669320523632e-05
Gm14391	Ppil4	6.39533461410545e-05
Kif3a	Nfatc2ip	6.39392838999037e-05
Whsc1	Tpd52	6.39276693753757e-05
Zmiz1	Tmsb4x	6.39241593010951e-05
Crabp1	Sod2	6.39122055909715e-05
Slc39a14	2500004C02Rik	6.39116089610369e-05
Ccnd2	Snrpg	6.3911090588187e-05
Kif3a	Zfp326	6.3909178894643e-05
Cd24a	Ttf1	6.39030959539203e-05
Yes1	Gosr2	6.38866488492124e-05
Ilk	Commd7	6.38733751411678e-05
Dcbld2	Gm14326	6.38719998625044e-05
Gnpda1	Ppil4	6.38667749731477e-05
Nt5dc2	Mtf2	6.3857578235548e-05
Zmiz1	Ogdh	6.38563322237432e-05
Slc39a14	Slx1b	6.38550239206517e-05
Gnpda1	Eef1d	6.38387221057785e-05
Zfp326	Kif23	6.38234131070178e-05
Krt8	Rpl39	6.38122449760861e-05
Phlda1	Copg2	6.38020409863514e-05
Slc39a14	Stra8	6.37945133345833e-05
Insig1	Stra8	6.37937162822271e-05
Clspn	Porcn	6.3788080441539e-05
Alg13	Slc39a14	6.37819672620412e-05
Dpysl2	Tars	6.3778417714828e-05
Crabp1	Bcat1	6.37752584414803e-05
Zmynd11	Flrt3	6.3774370795808e-05
Phlda1	Lrrc58	6.37680121924251e-05
D17Ertd648e	Eif4g2	6.3764901728334e-05
Col4a1	Slc7a14	6.37440653273816e-05
Zfp97	Dgcr8	6.37315118435645e-05
Peg3	Rorb	6.37313379608893e-05
Dcbld2	Tpm4	6.37292373400809e-05
Fxyd6	Clspn	6.3723083318208e-05
Ext1	Zmym2	6.36959854573709e-05
Insig1	Acat2	6.36934076148966e-05
Chd7	Pcmtd1	6.36907527857197e-05
Trim44	Ccnd2	6.3664976689291e-05
AI314180	Zfp781	6.36637419580145e-05
Acta2	Whsc1	6.36600073042666e-05
Pwp1	Ogdh	6.36577407086589e-05
D17Ertd648e	Bzw1	6.36533664433537e-05
Zfp97	Wbp5	6.36252622682716e-05
Fxyd6	Pcbp1	6.36232214588486e-05
1700030L20Rik	Cdk2ap1	6.36167678444659e-05
Lefty2	Myeov2	6.36060593787324e-05
H2-K1	Zfp931	6.35855993768273e-05
Fabp5	Rpl31	6.35840886926194e-05
1700030L20Rik	Slc25a13	6.35764900697751e-05
Krt8	Car2	6.35733404482206e-05
Gm14391	Ostc	6.35573460837556e-05
Alpl	Cyp51	6.35528616834823e-05
Insig1	Flrt3	6.35512113028385e-05
Kif3a	Kdm1b	6.35491726405411e-05
Col4a1	Hnrnpa0	6.35478336165061e-05
Wls	Mkrn1	6.35472100985272e-05
Gnpda1	Tuba1c	6.3542229106519e-05
Clspn	Calr	6.3541218578306e-05
Ssbp3	Ivns1abp	6.35301563586786e-05
Nt5dc2	Arf4	6.35062281585547e-05
Porcn	Mfsd11	6.35058343840031e-05
F11r	Lamc1	6.349683382763e-05
Peg10	Ftl1	6.3494798953149e-05
Porcn	Nfu1	6.34698996321787e-05
Ccnd2	Rps7	6.34670363748248e-05
Lsr	Acsl4	6.3464957519776e-05
Id3	Lrrc59	6.3455819066882e-05
Kif23	Ext1	6.34477462142056e-05
Inpp5d	Tshz1	6.34406778386765e-05
Whsc1	Ttf1	6.34366469499483e-05
Zfp931	Mettl9	6.34352827028279e-05
Lamb1	Tmsb4x	6.34293343579231e-05
Whsc1	Pbld1	6.34159200350159e-05
Col4a2	Rps19	6.34109338571266e-05
Dcbld2	Rbbp7	6.34100415978162e-05
Gnpda1	Eif4a3	6.33974024436353e-05
Alg13	Gm14430	6.33829525865097e-05
Echdc2	F11r	6.3381667509645e-05
Clspn	Krt8	6.33688910639182e-05
Acta2	Gabarapl2	6.33661482994643e-05
Lactb2	Phax	6.33250403814128e-05
Gm14391	H2-K1	6.33183297460745e-05
Krt8	Lap3	6.3307928028102e-05
Fxyd6	Dag1	6.33072326020648e-05
Col4a1	Eny2	6.32913233248636e-05
Gnpda1	Rbbp7	6.32911143385141e-05
Cyp26a1	Ttc39b	6.32883074440172e-05
Tmem165	Tmem69	6.32874771960357e-05
Ube4b	Gmeb1	6.32817485674464e-05
Me2	Casc4	6.32809121305123e-05
Epas1	Pias2	6.32693614148096e-05
1700030L20Rik	Slx1b	6.32652226812173e-05
Serp1	Crabp2	6.32503003239229e-05
Porcn	Tmem206	6.32343475184565e-05
Acta2	Ssb	6.32339712676288e-05
Alg13	Slfn5	6.32313268453908e-05
Gpc3	Xaf1	6.32308033015903e-05
F11r	Scd1	6.32232812094992e-05
Fxyd6	Tmed2	6.32122618832124e-05
Gpc3	Bex1	6.32114455036102e-05
Dpysl2	Rock2	6.32013302362447e-05
Zfp326	Top1	6.3199421774353e-05
Ext1	F11r	6.31944333776405e-05
Renbp	Nt5dc2	6.31933247068931e-05
Dpysl2	Rras2	6.31862105744195e-05
Lamb1	Gm13251	6.31834005537271e-05
Ostf1	Plod2	6.31806135871587e-05
Wls	Kdm1b	6.317870671293e-05
Fam98b	Luc7l2	6.31680495992046e-05
Eif1b	Pbld1	6.31626024469434e-05
Esrrb	Ppp1r16b	6.31542083759126e-05
Ostf1	Cxcr2	6.3150430143372e-05
Tspan3	Tpm1	6.31433572757445e-05
Porcn	Hmgcs1	6.3139138609064e-05
Cyp26a1	Rif1	6.31371574025474e-05
Insig1	Hn1	6.31308060799894e-05
Gm20362	Ubqln2	6.3128608770046e-05
1700030L20Rik	Pdia6	6.30861241188232e-05
Col4a1	Rnf187	6.30587365864487e-05
Col4a1	Porcn	6.30426208910416e-05
Lactb2	Hspb1	6.3032061308007e-05
Renbp	Pdcd5	6.30211234772596e-05
Fam64a	Pigp	6.30174927402299e-05
Cyp26a1	Ext1	6.30166018626118e-05
Srprb	Cxcr2	6.29843143356906e-05
Ccdc36	Akap9	6.29543411825874e-05
Crabp1	Spp1	6.29538349717794e-05
Nt5dc2	Slc2a3	6.2950994171489e-05
Rras2	Peg3	6.29478012345621e-05
Ept1	Car2	6.29475778211569e-05
Mapre2	Fth1	6.29421127724357e-05
Eif1b	Cxcr2	6.29385147581038e-05
Id3	Ppp1r16b	6.29351876448838e-05
Zfp326	Casc4	6.29219487289744e-05
Me2	A130077B15Rik	6.29040535595478e-05
AU018091	Mars	6.29031884880025e-05
Porcn	H3f3a	6.2888357957091e-05
Lefty2	Gm14322	6.28877050490964e-05
Lsr	Eef1d	6.28686727815172e-05
Slc39a6	Top1	6.28656592753911e-05
Ilk	Mfsd11	6.28636329149274e-05
D17Ertd648e	Ckb	6.28554639468112e-05
Alpl	Hspb1	6.28487732937808e-05
Rbms1	Calm2	6.28327518445165e-05
H2-K1	Hspb1	6.28142957295269e-05
Lamb1	Sars	6.28130255647843e-05
Clspn	Zfp71-rs1	6.28126533336424e-05
Pgrmc2	Exosc2	6.28110997645611e-05
Lefty2	Rpl31-ps12	6.28047099990232e-05
D17Ertd648e	Emb	6.27921607919969e-05
AU018091	Ywhaq	6.2778982254097e-05
Itm2c	Tmem206	6.27684052886846e-05
Slc25a36	Usp22	6.27657271240743e-05
Basp1	H3f3a	6.2748445695483e-05
Lefty2	Kpna2	6.27461513555297e-05
1700030L20Rik	Me2	6.27325183447897e-05
Sash1	Clptm1l	6.27322037354144e-05
Klhl22	Calm3	6.27311991763488e-05
Mdm4	Bbx	6.27303105366484e-05
Lamb1	Porcn	6.27302508445096e-05
Cyp26a1	Zfp488	6.27249864554149e-05
Fabp5	Dgcr8	6.27141491696429e-05
Dcbld2	Itm2c	6.27054098993889e-05
Crabp2	Ptma	6.26944712972603e-05
Srprb	Col4a1	6.26935100359005e-05
Col4a1	Tars	6.26911699622808e-05
AI314180	Serp1	6.26871838695031e-05
Krt8	Rpl34-ps1	6.26819734735689e-05
Crabp1	Cdc16	6.26759983380328e-05
Ext1	Grsf1	6.26666881186922e-05
Ilk	Bex2	6.26596667991137e-05
Sash1	Pwp1	6.26543864744781e-05
Nt5dc2	Lrrc59	6.26512330797843e-05
Lefty2	Cbx3	6.26498788611305e-05
Slc39a14	Spp1	6.26446085321937e-05
D17Ertd648e	Rps15	6.26360782122332e-05
Lrp2	Tet1	6.2626234824627e-05
Ilk	Ostc	6.26252380502733e-05
Porcn	Zcchc11	6.26213538892964e-05
Galk1	Ccnd2	6.26159608828224e-05
Klhl22	Exosc2	6.26140109429473e-05
Srprb	Ssbp3	6.26051602133072e-05
1700030L20Rik	Gm6083	6.25935934679903e-05
Cd38	Porcn	6.2589674563046e-05
D17Ertd648e	Rras2	6.25880517530885e-05
Ept1	Eny2	6.25824492293422e-05
Fxyd6	Baz1b	6.25712867106165e-05
Lsr	Ppig	6.25573647435697e-05
Zfp704	Luc7l2	6.25549380391632e-05
D17Ertd648e	Ddx3x	6.25352307154872e-05
Ssbp3	Tceb1	6.25328336292665e-05
Ext1	Sfrp5	6.25247647495491e-05
Col4a1	Morc1	6.25218327154819e-05
Cad	Krt8	6.25168055601901e-05
D17Ertd648e	Rap1b	6.25164414055817e-05
AI314180	Mdk	6.25105964226585e-05
D17Ertd648e	Grsf1	6.25101818227807e-05
Epas1	A630089N07Rik	6.25098519193047e-05
Krt8	Nt5dc2	6.24970500915957e-05
Dpysl2	Tfcp2l1	6.2477116784038e-05
Lefty2	Lrp2	6.24589931251623e-05
F11r	Pbld1	6.24518172574805e-05
Itm2c	Top2b	6.24468875205934e-05
Lamb1	Mt1	6.24327303311656e-05
Acta2	Hmgb1-rs17	6.24241692171168e-05
Fxyd6	Rpl31-ps12	6.24146314616378e-05
Pdgfa	Dhcr24	6.24064523573223e-05
Lefty2	Hsph1	6.24018842989327e-05
Insig1	Tshz1	6.2386293827209e-05
Crabp1	Eno1	6.23799525152559e-05
Clspn	A130077B15Rik	6.23782131877658e-05
Id3	Grsf1	6.23579188383113e-05
Epas1	Minos1	6.23535492300853e-05
Ptprs	Rrbp1	6.23516283298876e-05
Col4a1	Tram1	6.23397707093172e-05
F11r	Hn1	6.23365027177847e-05
Id3	Prtg	6.2335845208244e-05
Zmiz1	Ddx3x	6.23252673667425e-05
Gnpda1	Gm13051	6.23218120341098e-05
Porcn	Hnrnpc	6.23133973478494e-05
BC018473	Dpysl2	6.23132827136565e-05
Lamb1	Slx1b	6.22961224777814e-05
Chd7	Ddost	6.22955646157731e-05
Zfp326	Mars	6.22827074667072e-05
Aff1	Slc39a7	6.22718742216712e-05
Fabp5	Mt2	6.22654680937063e-05
Fxyd6	Rpl37	6.22649537430619e-05
Epas1	Anp32b	6.22432137982428e-05
Galk1	AI314180	6.22402602062609e-05
Porcn	1500012F01Rik	6.22391459139227e-05
Clspn	Cdh1	6.2230048989199e-05
Clspn	Tuba1c	6.22293876124243e-05
Zfp97	Cyp2e1	6.22272408893304e-05
Galk1	C77370	6.22077767826786e-05
Efcc1	Nasp	6.21990237274237e-05
Lamb1	Dqx1	6.2192270538946e-05
Insig1	Kif23	6.21753579798328e-05
Col4a1	Gabarapl2	6.21745577303565e-05
Ext1	Lin28a	6.2169898616562e-05
AU018091	Hmgb2	6.21582530689197e-05
Ptprs	Cdh1	6.21536279489332e-05
Lefty2	Rras2	6.21522188214414e-05
Rras2	AI314180	6.21468996300521e-05
Gm14430	Fblim1	6.21397105641808e-05
Gnpda1	Mir692-1	6.21202958441184e-05
Clspn	Gm15421	6.21181401785604e-05
Stra8	Pbld1	6.21147969509077e-05
Rbms1	Gm10324	6.21041421603195e-05
Trim44	Lsm6	6.2100114856259e-05
Nt5dc2	Gm10324	6.20970037430838e-05
D17Ertd648e	2410006H16Rik	6.20953332240154e-05
Zfp97	D17Ertd648e	6.20869726892955e-05
Col4a1	Eif5	6.2073046522527e-05
Cars	Eif4enif1	6.20603999740588e-05
D17Ertd648e	Rpl34-ps1	6.20320859486632e-05
1700030L20Rik	Pwp1	6.20234926976427e-05
Tspan3	Cdkn1c	6.20189902891054e-05
Rbms1	H2-K1	6.20044670058746e-05
Col4a1	Slc2a3	6.19623357154082e-05
Acaca	Gm3002	6.19567207205141e-05
Wls	Gm20767	6.19532003193406e-05
Slc39a14	Lrrc59	6.19445709025847e-05
Smarce1	Cetn2	6.1942657232113e-05
Ilk	Rpl37	6.19390208436352e-05
Vimp	Gmeb1	6.1938778274769e-05
Gna13	Crabp1	6.19225672419621e-05
Fxyd6	Calm2	6.19139551488942e-05
Zfp97	Ell2	6.19125136785253e-05
Gnpda1	Zfp935	6.19106632733764e-05
Fxyd6	Dsg2	6.19087189496404e-05
Ppp2r4	Rorb	6.18966195667089e-05
Zfp97	Rpl37	6.1893633188895e-05
Fxyd6	Mpv17l	6.18695925648785e-05
Col4a1	Acsl4	6.18654487896922e-05
Galk1	Dclre1c	6.18571367379227e-05
Ext1	Ostc	6.18450375102643e-05
Stra8	Peg3	6.18444071852243e-05
Sfrp5	Hnrnpu	6.18347358577031e-05
Smarce1	Ttf1	6.1828702104787e-05
Smarce1	Gltscr1l	6.1820290842249e-05
Krt8	Cd38	6.18174403653166e-05
Cd38	Ube4b	6.18141975023574e-05
Gpx3	Flrt3	6.18134147881834e-05
Zfp326	0610010B08Rik	6.18070029480705e-05
Dcbld2	Exosc2	6.18045278322114e-05
Fxyd6	Cnbp	6.17940354657416e-05
D17Ertd648e	Kcnq1ot1	6.17784184692133e-05
Lsr	Chd4	6.17776885571266e-05
Me2	Igf2	6.17610395057097e-05
Fxyd6	Ndufb2	6.17590314767156e-05
Lefty2	Srsf1	6.17577246015782e-05
Fxyd6	Calm3	6.1755436430524e-05
Gnpda1	Srp14	6.17483781467902e-05
Zfp97	A630089N07Rik	6.173669377901e-05
Col4a1	Tmbim6	6.17295290318034e-05
Nt5dc2	Klf9	6.1727445318133e-05
Pdgfa	Gosr2	6.17244941471084e-05
F11r	Dek	6.17162458676785e-05
Zmynd11	Ogdh	6.17078695658222e-05
Rras2	Ptov1	6.16925524504778e-05
Lrp2	2610305D13Rik	6.16911430579103e-05
Renbp	Sec23ip	6.16905783300539e-05
Emb	Eif4ebp1	6.16623340053166e-05
Crabp1	Gabarapl2	6.16595731428334e-05
Peg3	Kif23	6.16570505875327e-05
F11r	Luc7l2	6.16436972582986e-05
AI314180	Snrpe	6.16433656859707e-05
Wls	Dusp9	6.16427270481688e-05
Nt5dc2	Slfn5	6.16335649728078e-05
Tpm4	Cdc16	6.16199718505209e-05
Basp1	Ngfrap1	6.16198922713154e-05
D17Ertd648e	Gm6402	6.16067185162873e-05
Nt5dc2	Chd7	6.16012172514391e-05
Krt8	Ephx2	6.15935051806842e-05
Dpysl2	Sox11	6.15856181387349e-05
AI314180	Phax	6.15784806793278e-05
Lactb2	Hoxb2	6.15773638087631e-05
H2-K1	Rps27	6.15524521011148e-05
Id3	Col4a2	6.15515935274371e-05
Sox11	Rorb	6.15418483914283e-05
Kif23	Tpm4	6.15304019645495e-05
Aff1	D17Ertd648e	6.15269340363864e-05
Lefty2	Hmgb1-rs17	6.15233825403517e-05
Lefty2	Khdrbs1	6.1522285058823e-05
Lsr	Cdc42se2	6.1521046664775e-05
Gm20767	Cyb5r1	6.1498478432323e-05
F11r	Bex2	6.14980870206767e-05
Fam98b	F830016B08Rik	6.1496002292276e-05
Peg10	Sgk1	6.14883105031245e-05
Phlda1	Grlf1	6.14814326303069e-05
Chd7	Zfp703	6.14801788729088e-05
Crabp1	Gtf2i	6.14725505099153e-05
Insig1	Dhcr24	6.14659627500329e-05
Zfp931	Dcbld2	6.14515093443424e-05
Cd38	Cyp26a1	6.14416369690964e-05
Acat2	Rn45s	6.14350194563988e-05
Krt8	Tpi1	6.1435014721684e-05
Itm2c	Ttc39b	6.14337214582696e-05
Basp1	Nasp	6.14336349727645e-05
F11r	Dnaja1	6.14050694992996e-05
1700030L20Rik	Fblim1	6.14046070583924e-05
Phlda1	Crabp1	6.14017766312877e-05
Lrp2	Cd38	6.13964974956512e-05
Dcbld2	Commd7	6.13932487367129e-05
Ext1	Gata6	6.13686060772281e-05
Clspn	Cul1	6.13600648551996e-05
Me2	Slc39a6	6.13453764270866e-05
Gpc3	Ccnd2	6.13441259579133e-05
Ilk	Kat6b	6.13339433575955e-05
Ptprs	Nanog	6.13323645541868e-05
Zfp97	Cst3	6.13311857981476e-05
AI314180	Ubqln2	6.13236195570928e-05
Id3	Asns	6.13053759387348e-05
Ccnd2	Lefty2	6.13021249535612e-05
Alg13	Fabp5	6.12966623198093e-05
Fabp5	Tubb5	6.12928999609483e-05
Lamb1	Brd8	6.12877908603026e-05
Tpm4	Ilk	6.12860733153241e-05
Basp1	Zmym2	6.12791759842651e-05
Col4a1	Lcmt2	6.12759599119434e-05
Basp1	Elavl1	6.12713163673467e-05
Col4a1	Dynll1	6.12681217900874e-05
Krt8	Sars	6.12644248430915e-05
Wls	Ell2	6.12599191585092e-05
D17Ertd648e	Ppig	6.12583803053928e-05
Ptov1	Exosc2	6.12505927440034e-05
Col4a1	Phax	6.12358494617834e-05
Serpinh1	Ccnd2	6.12288732729913e-05
Zfp97	Ttc39b	6.12258900398965e-05
Lsr	Slc39a7	6.12119829644213e-05
Rras2	Gja1	6.12075290094439e-05
Kank2	Ppp1r16b	6.12045103942842e-05
Clspn	Slc39a14	6.1196842251024e-05
Tjp1	Mapre2	6.11798543431617e-05
Trim44	Snrpe	6.11642382307867e-05
Klhl22	Porcn	6.11573913934162e-05
D17Ertd648e	Zfp960	6.11547894389002e-05
Lsr	Pdgfa	6.11461757284468e-05
Fxyd6	Flrt3	6.11392471547194e-05
1700030L20Rik	Rpl37	6.11366628726703e-05
AI314180	Arf4	6.11262256828696e-05
Klhl22	Hspb1	6.11220348249706e-05
Gnpda1	Rps27	6.11194447648843e-05
Dpysl2	Pbx1	6.11128914309225e-05
Prdx4	Cxcr2	6.11004734629086e-05
Ube2l6	Rbpms2	6.10712826939212e-05
Ext1	Gm14430	6.10668683883332e-05
Col4a1	Nfu1	6.10645816429142e-05
1700030L20Rik	Cad	6.10586579229221e-05
Klhl22	Tmsb4x	6.10547228097582e-05
F11r	Ssb	6.10482716379057e-05
Rbms1	1700030L20Rik	6.10460546929524e-05
Me2	Xaf1	6.10426572598432e-05
Fxyd6	Vim	6.10242339210876e-05
Bbx	Mapre2	6.10091346124381e-05
Slc39a14	Nasp	6.10027133345736e-05
Crabp1	Folr1	6.10005450525666e-05
Tpm1	Ppil4	6.09972883464135e-05
Crabp1	Sox11	6.09970646889148e-05
D17Ertd648e	Wbp5	6.09841749568599e-05
Edem1	Phlda1	6.09803007904568e-05
Ept1	Gm15421	6.09780153781328e-05
Rbms1	Rn45s	6.09779240948346e-05
Dpysl2	Kif23	6.09655429142441e-05
Zfp97	Fth1	6.09457328269996e-05
Lefty2	Kif23	6.09430857609774e-05
AI314180	Vimp	6.09425307671166e-05
D17Ertd648e	Rps15a-ps4	6.09337808243682e-05
Ccdc36	Usp22	6.0924565214789e-05
Fzd3	Psat1	6.09243429283406e-05
Porcn	Pcmtd1	6.09230177387494e-05
1700030L20Rik	Gm14326	6.09191787879037e-05
Epas1	Zfp703	6.09145553607948e-05
AU018091	Mpv17l	6.09137505038614e-05
Zfp326	Chchd1	6.0901453091327e-05
Ptprs	Surf4	6.08935732654092e-05
Clspn	BC018473	6.08931841391668e-05
Lefty2	Slc7a3	6.08827930235078e-05
Zfp97	Hmgn2	6.08745696737479e-05
Nt5dc2	Psmd2	6.08673979735731e-05
Ptplad1	Prdx4	6.08635177098783e-05
Lefty2	Tuba1c	6.08539402731312e-05
Wls	Sars	6.08499161541485e-05
Plod2	Ttf1	6.08481581521539e-05
Insig1	Hmgn2	6.08422859827438e-05
Ptprs	Rorb	6.08327625848966e-05
Ilk	Ubxn2a	6.08313014655557e-05
Col4a1	Kat6b	6.08278763076887e-05
Itm2c	Hsp90b1	6.08234990549978e-05
Dcbld2	Itpa	6.08169540261191e-05
Dpysl2	Fblim1	6.08067596928058e-05
Kif3a	Cxcr2	6.0799839666837e-05
Clspn	Eif4a3	6.07957716381454e-05
Fxyd6	Smc2	6.07909407662516e-05
F11r	Usp9x	6.07899945033342e-05
Slc39a14	Bzw1	6.07838787786077e-05
Eny2	Gm3002	6.0780499091522e-05
Gnpda1	Ostc	6.07772900333003e-05
Tshz1	Rplp2	6.0774849871029e-05
Kif23	Rn45s	6.0751515425179e-05
Ccdc36	Arf4	6.07500170777734e-05
Gnpda1	Ddx3x	6.07471892345797e-05
Ilk	Lrpap1	6.07440979594041e-05
Ptprs	Taf9	6.07340478551071e-05
Dcbld2	Msh2	6.07288931146253e-05
Ext1	Tmem206	6.07256148765698e-05
Itm2c	Fam64a	6.07206375444421e-05
Cad	Akap9	6.07086099445548e-05
Chchd1	Slfn5	6.07043670796725e-05
Chd7	Marcksl1	6.07013494821557e-05
Txndc5	Luc7l2	6.06915344603155e-05
Fxyd6	Ssbp3	6.06822319738908e-05
Timm22	Nt5dc2	6.06796510190483e-05
Porcn	Igf2	6.06654776018385e-05
Dnajc10	Gmeb1	6.06646357614639e-05
Zfp931	Itpa	6.06563836711664e-05
Itm2c	Surf4	6.06403065075412e-05
Zmynd11	Taf9	6.06295615005285e-05
AU018091	Gm5860	6.06288784569266e-05
Trh	Bcas2	6.06264613369009e-05
Kif23	Grlf1	6.05974017917502e-05
Alg13	Gm13154	6.05834721135428e-05
AU018091	Edem1	6.05793247695552e-05
Alpl	Slfn5	6.0579201469381e-05
Klhl22	Eif4a3	6.05728754954433e-05
D17Ertd648e	Manf	6.05625555424345e-05
Emb	Hexb	6.05555494056969e-05
Basp1	Nedd8	6.05432275232244e-05
Col4a1	Slx1b	6.05411628042669e-05
Gnpda1	Ulk1	6.05355515159622e-05
AI314180	Fam64a	6.05350035161481e-05
1700030L20Rik	Vimp	6.05277756929669e-05
Slc39a6	Hmgb1	6.05258823368413e-05
Slc25a36	Amotl2	6.05242550783548e-05
Gm14391	Rorb	6.05215741924706e-05
AI314180	Tmem167	6.05158601194278e-05
Srprb	Taf9	6.05158337496128e-05
1700030L20Rik	Echdc2	6.05131266708493e-05
Clspn	Lgals1	6.05119611711758e-05
Slc39a6	Dqx1	6.05098019493561e-05
Ube2l6	A130077B15Rik	6.05076440598419e-05
D17Ertd648e	Serp1	6.05052664140838e-05
D17Ertd648e	Gm14322	6.05021755483433e-05
Eif1b	Slc7a14	6.05011798611519e-05
AU018091	C77370	6.04881715798032e-05
Fxyd6	Mapre2	6.04826077863111e-05
Fxyd6	Ppil4	6.04788770673134e-05
Pias2	Cxcr2	6.04712829732947e-05
Fxyd6	Gm13139	6.04632259426262e-05
Gpx3	Kank2	6.04603103393647e-05
Dusp9	Ulk1	6.04488296162565e-05
Gnpda1	Anp32b	6.0442167176087e-05
Epas1	Smc2	6.0441867121704e-05
Gm3002	Myh10	6.0400350652637e-05
Dpysl2	Gna13	6.03905103072011e-05
Me2	Peg10	6.03785661677968e-05
Hoxb2	Sec61g	6.03664451680251e-05
Lamb1	Suz12	6.03557767118532e-05
Fzd3	Jam2	6.0355343041665e-05
D17Ertd648e	Dnajc10	6.03418138042233e-05
Crabp1	Gm16702	6.03337267100561e-05
Ccnd2	Kank2	6.03302329022599e-05
BC018473	Mkrn1	6.0329125230714e-05
Lsr	Ccdc36	6.03256283035732e-05
AU018091	Commd7	6.03240748498436e-05
Gm20767	Stk38	6.03208475377119e-05
Slc39a14	Hnrnpl	6.03135862529755e-05
Slc7a3	Col4a2	6.02891950745131e-05
Col4a1	Pgrmc2	6.02860406390984e-05
AU018091	Taf9	6.02799312436069e-05
1700030L20Rik	Pigp	6.02777646438839e-05
D17Ertd648e	Tagln2	6.02759536330493e-05
Lsr	Lrrc58	6.02741251256254e-05
Tpm1	Zcchc11	6.02738315723876e-05
Dpysl2	Lamc1	6.02721416551628e-05
Chd7	Gm13152	6.02701975349451e-05
Rras2	Bbx	6.02674062596465e-05
Ptprs	Nedd4	6.02671463618901e-05
Cad	Usp22	6.02593817026186e-05
Zfp97	Khdrbs1	6.02545003870461e-05
Pdgfa	Tceal8	6.02454830095361e-05
Gltscr1l	C77370	6.02353694730597e-05
Zfp931	Ckap4	6.02330517863051e-05
Msh2	Rpl37	6.0216983945837e-05
Basp1	Rbbp7	6.02026734451669e-05
Crabp1	Cdh2	6.01977050288851e-05
Zfp97	Bzw2	6.01894573926981e-05
Zfp931	Copg2	6.01860621852332e-05
D17Ertd648e	Pfkp	6.01856512376008e-05
Phlda1	Rnf187	6.01821395798834e-05
Epas1	Gpc3	6.01812145876262e-05
Ube2l6	Nr6a1	6.0180098768789e-05
Col4a1	Nr6a1	6.01520640903286e-05
Pgrmc2	Rrbp1	6.01495485066065e-05
Acta2	Pmm1	6.01435905816026e-05
Bbx	Gm13212	6.01196843929826e-05
Pgrmc2	Eef1d	6.01170771674599e-05
F11r	Trh	6.01154898799874e-05
Lefty2	Shmt2	6.01127618090635e-05
Wls	0610010B08Rik	6.01071656540023e-05
Gnpda1	Hmgcs1	6.0100450011711e-05
Kif3a	Trh	6.00905838063955e-05
D17Ertd648e	Ssrp1	6.00865856385945e-05
Cyp26a1	Morc1	6.00835762192138e-05
Mdm4	Myl12a	6.00805449652363e-05
Chd7	Commd7	6.00782825294334e-05
Krt8	Wls	6.00761879496062e-05
Cdh2	Jam2	6.0072185355535e-05
Igf2	Wls	6.00709326098196e-05
Me2	Pbld1	6.00683688996728e-05
Edem1	Zfp664	6.00671475994546e-05
Id3	Ubqln2	6.00510364949067e-05
Crabp1	Sparc	6.00319859742245e-05
Porcn	Rpn1	6.00260513632916e-05
Lefty2	Gm5643	6.00189676138322e-05
D17Ertd648e	Gdf3	6.00054572064195e-05
Trh	Ttf1	6.00048574957199e-05
Wls	Nr6a1	5.99995298646735e-05
Zfp326	Lsr	5.99953896965284e-05
Ilk	Gnai3	5.99930374724663e-05
D17Ertd648e	AU018091	5.99884176786694e-05
Dpysl2	Ivns1abp	5.99750023167762e-05
Lsr	Larp7	5.99698035983536e-05
Zfp664	Rn45s	5.99662274833397e-05
Sash1	Gja1	5.99643818091277e-05
Clspn	Ptchd1	5.99599880150887e-05
Eif4enif1	Ttf1	5.99440757555878e-05
Mapre2	A630089N07Rik	5.99354784031914e-05
Sash1	Copg2	5.99073607704698e-05
Ube4b	Ckap4	5.990350107868e-05
Rras2	Pdgfa	5.99005429393868e-05
1700030L20Rik	Ostc	5.99001144185162e-05
Zfp326	Cdh2	5.98971776312032e-05
Kank2	Krt8	5.98945170491726e-05
Ilk	Nedd4	5.98907002505244e-05
Clspn	Pdia6	5.98880322497635e-05
Ptprs	Rpl31-ps12	5.98866434036659e-05
D17Ertd648e	Dek	5.98854728800722e-05
Bex2	Sec23ip	5.98848570979237e-05
Lsr	Mdk	5.98821826734313e-05
Ptov1	Gmeb1	5.98700185307932e-05
Tmem165	Hoxb2	5.98520380431674e-05
Me2	Surf4	5.98324824773559e-05
D17Ertd648e	Als2	5.98142074275578e-05
Lsr	Xaf1	5.98096125120754e-05
Igf2	Kank2	5.98076397870291e-05
Prtg	Gm14430	5.9793256176221e-05
Slc39a6	Slfn5	5.97788414338031e-05
Ube2l6	Ppp1r16b	5.977846723727e-05
Wdr1	Ppp1r16b	5.97633563734891e-05
Fzd3	Gnpda1	5.97629400950326e-05
D17Ertd648e	Gm16702	5.9745664803509e-05
Clspn	Ubqln2	5.97365925360996e-05
Ccdc36	Dcbld2	5.97195014521158e-05
Chd7	Chchd1	5.97140758955871e-05
Insig1	Cxcr2	5.97134955089139e-05
Ube4b	Ogdh	5.9703791985065e-05
Ssbp3	Eif5	5.97034627917291e-05
Fgf4	Cnbp	5.9702841573422e-05
Slc39a14	Xaf1	5.9698047460276e-05
Porcn	Lsm6	5.9696964935506e-05
Kif3a	Tbx3	5.96784428649981e-05
Gna13	Acsl4	5.96629815668081e-05
Krt8	Gm14325	5.96626093627596e-05
AI314180	Copg2	5.965667807122e-05
Ilk	Gja1	5.96441807706884e-05
Gna13	1700030L20Rik	5.96322869748325e-05
Ube2l6	Cobl	5.96270756700762e-05
Col4a1	Acat2	5.96262997908259e-05
Trim44	Eif5	5.96193447030465e-05
D17Ertd648e	Sc4mol	5.96119359795982e-05
Slc39a6	Npc2	5.96092666144837e-05
C77370	Tpm1	5.9600750866666e-05
Slc39a14	Mfsd11	5.95928655722257e-05
Ilk	Gm15645	5.95634570559585e-05
1700030L20Rik	Slc7a3	5.95591018741559e-05
Porcn	Bnip3l	5.95499281983995e-05
Fabp5	Mkrn1	5.95397655722576e-05
Acta2	Elavl1	5.95338847328636e-05
D17Ertd648e	Tceal8	5.95292000908215e-05
Itm2c	Minos1	5.95255742439098e-05
Pdgfa	Bcas2	5.95225747365044e-05
Lamb1	Gja1	5.95108742922866e-05
Emb	Col4a2	5.95082144102393e-05
Pgrmc2	Ext1	5.94963060024994e-05
Slc16a1	Casc4	5.94945222376851e-05
Whsc1	Tuba1c	5.94806038893437e-05
Wls	Tjp1	5.9479103370404e-05
Porcn	Atp6v1d	5.94768379506378e-05
Ccdc36	Wdr1	5.9472723781172e-05
1700030L20Rik	Cnbp	5.9472654137907e-05
Basp1	Tdgf1	5.94683207662004e-05
Mapre2	Lcmt2	5.94623214180726e-05
Chd7	Arf4	5.94594019520073e-05
D17Ertd648e	Pigp	5.94562141530661e-05
Mapre2	Tuba1a	5.9448117272819e-05
Col4a1	Rpl22l1	5.94419557699949e-05
Inpp5d	Ttf1	5.94368961966058e-05
Nt5dc2	Scd1	5.94357686296248e-05
Gna13	Tuba1b	5.94168028087863e-05
D17Ertd648e	Ptprs	5.94145687952066e-05
Galk1	Usp22	5.94144214436903e-05
Col4a1	Nars	5.94117559710393e-05
D17Ertd648e	Msh2	5.93996251145558e-05
Lsr	Gm13051	5.93949519507815e-05
Fxyd6	Usp9x	5.9390776468612e-05
Fgf4	Tshz1	5.93825131294062e-05
Lsr	Sfpq	5.93775695413338e-05
Porcn	Top2b	5.93760698530567e-05
Npc2	Ppp1r16b	5.93751697744809e-05
Lama1	Slfn5	5.93708233458443e-05
Nt5dc2	Rnf187	5.93510661815749e-05
Alg13	Calm1	5.93450699247232e-05
Dpysl2	5730507C01Rik	5.93407886953916e-05
Crabp2	Dab2	5.93386707058344e-05
AU018091	Ubr7	5.93337578997347e-05
Ccdc36	Ptchd1	5.93278866128742e-05
Lamb1	Acta2	5.93272227829656e-05
Zfp326	Cd24a	5.93155922869449e-05
Acta2	Ext1	5.93093565426552e-05
Fam98b	Usp22	5.93051181831726e-05
AU018091	Gm17821	5.93048057349548e-05
Id3	Fblim1	5.93026621633426e-05
Nt5dc2	Rbms1	5.9284038282436e-05
Ccdc36	Rnf187	5.92684883004704e-05
D17Ertd648e	Gtf2i	5.926517324093e-05
Ptprs	Dynll1	5.9264040943505e-05
Itm2c	Rala	5.92623006377432e-05
Col4a1	Ywhaz	5.92523379430626e-05
Trim44	Cdk2ap1	5.92393038456585e-05
Tceal8	Cxcr2	5.92358019766424e-05
Kif23	Tshz1	5.92357292819403e-05
Klhl22	Srp14	5.92348842068918e-05
Ccdc36	Ddx3x	5.92207182162256e-05
Krt8	Mylpf	5.92162475243427e-05
Trim44	Uba2	5.92086723929384e-05
Zfp97	F11r	5.92060526088603e-05
Tshz1	Rpl14	5.9188783350435e-05
Acta2	Lsr	5.91881020729641e-05
Fxyd6	Ube4b	5.91814931168779e-05
F11r	Cad	5.91717076450427e-05
Chd7	Ckap4	5.91601118851685e-05
Slc39a14	Hypk	5.91523835031484e-05
Slc7a3	Ogdh	5.91466507259553e-05
Col4a1	Mdk	5.91430131578656e-05
Porcn	F11r	5.9132884000371e-05
AU018091	Gm6525	5.91169900278541e-05
Peg10	Vimp	5.91135486953097e-05
Zfp326	Ywhaq	5.91133644965242e-05
Klhl22	Morf4l2	5.91117348920213e-05
Ext1	Mpv17l	5.91052099927723e-05
Lamb1	Ssr3	5.90830668784506e-05
Timm22	Plod2	5.90788536902182e-05
Tpm1	Sgk1	5.90739615897393e-05
Lefty2	Zfp42	5.90713262614726e-05
Tmem165	Dag1	5.90696947726482e-05
Fxyd6	1700030L20Rik	5.90561229873095e-05
Lsr	Dag1	5.90478530109136e-05
Gm20767	Chd4	5.90450359786596e-05
Fxyd6	Zfp935	5.9044872622812e-05
Emb	Stmn2	5.9029012570159e-05
Ilk	Clspn	5.90140683682231e-05
1700030L20Rik	Vim	5.90128894186455e-05
Rras2	Vim	5.90106150418821e-05
Zfp97	Itpa	5.89970395133898e-05
Slc39a6	Cdkn1c	5.89892132143712e-05
Ilk	Pmm1	5.89874791322475e-05
Kif3a	Folr1	5.89781689253215e-05
Pdgfa	Gtf2i	5.89707015201162e-05
Dcbld2	Mapre2	5.89621941659086e-05
Ilk	A130077B15Rik	5.89484347503837e-05
Clspn	Dclre1c	5.89377633176718e-05
F11r	Tpm4	5.89370813064542e-05
Fam64a	Nfatc2ip	5.8936994213151e-05
AI314180	Cdc16	5.89326026055645e-05
Slc39a14	Zfp781	5.89129482573291e-05
Itm2c	Zcchc11	5.89077606051129e-05
Tmem165	Tubb6	5.89037998023235e-05
1700030L20Rik	Ptprs	5.8878507502951e-05
Bbx	Acat2	5.8871138849622e-05
Porcn	Eif5	5.88660937004281e-05
Dcbld2	Gm13154	5.88564268456385e-05
AU018091	Gm13152	5.88428986304582e-05
Tshz1	Rpl31	5.88422454678591e-05
Nt5dc2	Sec23ip	5.88399092818775e-05
Hexb	Ppp1r16b	5.88303080944956e-05
AI314180	Gm9846	5.88183350227655e-05
Ptprs	Fasn	5.87877166707369e-05
Pgrmc2	Zfp935	5.87804198533637e-05
Hexb	Igf2	5.87730864537464e-05
Lamb1	Zfp600	5.87682248212034e-05
Zfp97	Mir692-1	5.87632495119079e-05
Zfp97	Eif5	5.87627806959155e-05
Id3	Cdkn1c	5.87249464510664e-05
Klhl22	Calm2	5.87201212932488e-05
Tpm1	Tmem69	5.87168187247863e-05
Aff1	Pbld1	5.87065421646068e-05
Rras2	Eif1b	5.86901918862073e-05
Rras2	Sox2	5.86826827106102e-05
Tpm1	Tmem165	5.86721254488851e-05
Col4a1	Zfp534	5.86621365261402e-05
Lamb1	Exosc2	5.86483244687141e-05
Lefty2	Hdlbp	5.86459996069851e-05
Slc39a14	Marcksl1	5.86422287644908e-05
Fxyd6	Top1	5.86403374946538e-05
Yes1	Sec23ip	5.86380112703975e-05
Npc2	Slfn5	5.86324273560046e-05
H2-K1	Rps23	5.8607366253141e-05
Gm14391	Cyp26a1	5.86070692388467e-05
Ptov1	Sec23ip	5.86061687735736e-05
Sash1	Crabp1	5.86017592462732e-05
Ssbp3	Cul1	5.86015322887066e-05
Chd7	Ngfrap1	5.85922568224247e-05
Col4a1	Sox2	5.85754862702871e-05
Dpysl2	Tspan3	5.85731609611271e-05
Edem1	Cbx3	5.85672367727116e-05
Chd7	Rps10	5.85656102383877e-05
Ctsa	Zfp664	5.85637626767505e-05
Lsr	Nedd8	5.8550118708478e-05
F11r	Dab2	5.85416432152702e-05
F11r	Amotl2	5.85277949486592e-05
Col4a1	Rpl34-ps1	5.84953742114107e-05
Galk1	Cdc16	5.848649745182e-05
Gm3002	Baz2a	5.84836435963267e-05
Zfp326	Stra8	5.8470307276175e-05
Dpysl2	Sars	5.84698572512349e-05
Ept1	Fzd3	5.84668533272864e-05
Gm20767	Rbpms2	5.84573948525712e-05
D17Ertd648e	Zfp534	5.84557507168571e-05
Fgf4	Eny2	5.84487571560518e-05
1700030L20Rik	Puf60	5.84379810832988e-05
Ilk	Tram1	5.84309936260268e-05
Gm20362	Hmgb1-rs17	5.84279663074427e-05
Igf2	Rps15	5.84165329062066e-05
Peg10	Taf9	5.84005106054685e-05
Lamb1	Pwp1	5.83719987896856e-05
AI314180	Gm13247	5.83683489545393e-05
Tjp1	Xaf1	5.83567544648288e-05
Ppp2r4	Gosr2	5.83384745985232e-05
Fxyd6	Minos1	5.83362020242918e-05
Basp1	Nmrk1	5.83267332467881e-05
Id3	Rock2	5.83192608578117e-05
H2-K1	Hmgb2	5.83156577852267e-05
AU018091	Hnrnph1	5.83068137952317e-05
Echdc2	Fabp5	5.82765624485522e-05
Col4a1	Gm13139	5.82750262542979e-05
Whsc1	Gmeb1	5.82717771316113e-05
Nfatc2ip	Exosc2	5.82675128258652e-05
Phlda1	Slc39a14	5.82618053803692e-05
Ubqln2	Myeov2	5.82478529997953e-05
Clptm1l	Col4a1	5.82474624793875e-05
Fxyd6	Usp22	5.82438307778597e-05
Sash1	Cbx3	5.82269794486121e-05
Mapre2	E030024N20Rik	5.82257256703098e-05
Lamb1	Rpl34-ps1	5.82212362069323e-05
Fgf4	Als2	5.82189743608656e-05
1700030L20Rik	Gm14391	5.82163762815216e-05
Id3	Hspb1	5.82099005018651e-05
Fxyd6	Lrrc58	5.8190686224979e-05
Fzd3	Tjp1	5.81803683929219e-05
Rras2	Grlf1	5.81752307656501e-05
Pdgfa	Plod2	5.81694030196382e-05
Insig1	Fam98b	5.81465908798213e-05
Dnajc10	Cxcr2	5.81238394877714e-05
Col4a1	Pias2	5.81189163708845e-05
Lamb1	Ctsa	5.81188488622433e-05
Slc39a14	Rpl31-ps12	5.81173786693771e-05
Zfp97	Mybl2	5.80996598736693e-05
Krt8	Ptprs	5.80953437640556e-05
Zfp97	Dhcr24	5.80890521010879e-05
Gnpda1	Slx1b	5.80698396714413e-05
Epha4	H2-K1	5.8065851847223e-05
Ptprs	Myl12a	5.80602135328969e-05
Lsr	Ivns1abp	5.80563708158418e-05
Clspn	Rpl31-ps12	5.80491142283289e-05
Id3	Commd7	5.80464761526811e-05
Zfp97	Snrpg	5.80409061792681e-05
Cdh2	Fbxo15	5.80286968938099e-05
Minos1	Sec23ip	5.80270388098057e-05
Fxyd6	Khdrbs1	5.80165887512904e-05
Col4a2	Slc2a1	5.80017290362506e-05
Itm2c	Cetn2	5.80016548136122e-05
Slc39a14	Nedd4	5.79857775972778e-05
Zfp931	Mllt6	5.7985535563305e-05
Cd38	Crabp2	5.79837860483013e-05
Acta2	Tmem69	5.79836813889526e-05
Smarce1	Rap1b	5.79759864672857e-05
Lsr	Gm10653	5.79758803149355e-05
Zmynd11	Gm15772	5.79580596774132e-05
Cdc42se2	Ogdh	5.79472263619204e-05
Ilk	Lamb1	5.79469828415053e-05
Zmiz1	Vdac1	5.79467095447711e-05
Krt8	Cetn2	5.79415375500137e-05
Lefty2	Ywhaq	5.79361176958246e-05
Gm3002	Lgals1	5.79274286367848e-05
Ilk	Itpa	5.79259800750426e-05
Id3	Rras2	5.79131434027436e-05
Fxyd6	Sparc	5.79127424727634e-05
Ssbp3	Hnrnpab	5.79091967432423e-05
D17Ertd648e	Ulk1	5.79033801894398e-05
Lactb2	Sfrp5	5.79031542948211e-05
Igf2	Eif4g2	5.78905472052592e-05
Crabp1	Ttc39b	5.78904151565345e-05
Lsr	Anp32e	5.78881021030799e-05
Dsg2	Crabp1	5.78759288211671e-05
Lefty2	Suz12	5.78714541355439e-05
Kif3a	Rrbp1	5.7867546429152e-05
Clspn	Fblim1	5.78491921156434e-05
Gltscr1l	Ptplad1	5.78437042791572e-05
Chd7	Gm5506	5.78425115572531e-05
Ilk	Gm13157	5.78287571487216e-05
Dpysl2	Car2	5.78274787691219e-05
D17Ertd648e	Tram1	5.78223991669744e-05
Laptm5	Hnrnpa1	5.7821714651766e-05
Wdr1	Rn45s	5.78192290823943e-05
Kif3a	Rab6a	5.78076057725967e-05
D17Ertd648e	Gm13152	5.78070309623593e-05
Lefty2	Eif4ebp1	5.77824216900137e-05
Eif1b	Id3	5.77814155176948e-05
Gm20767	Ogdh	5.77797453691592e-05
Slc39a14	Tmem69	5.77795971919776e-05
Clspn	Echdc2	5.77795123202966e-05
Nt5dc2	Gm15645	5.77726189907284e-05
Smarce1	Rorb	5.77660125907909e-05
AI314180	BC018473	5.77448818496254e-05
Lamb1	Mylpf	5.77344168130474e-05
Lsr	Galk1	5.77249657952376e-05
Me2	Bex2	5.77198990598891e-05
AI314180	Tram1	5.77177847049179e-05
Dpysl2	Ccdc36	5.77174112377348e-05
Sparc	Igf2	5.77136640301695e-05
AI314180	2810417H13Rik	5.77035737754121e-05
Cetn2	Gpc3	5.76965386016765e-05
Ube2l6	Ept1	5.76869576624073e-05
Lsr	Cbx3	5.76863368919149e-05
Gm20767	Hmgn1	5.76850408208367e-05
Porcn	Eef1d	5.76760066069013e-05
D17Ertd648e	Cstb	5.76754914364573e-05
Ube2l6	Ckap4	5.76733348270707e-05
Trim44	Lrrc58	5.76706667370251e-05
Col4a1	Fasn	5.7669202943785e-05
Trh	Akap9	5.76682098332581e-05
Cars	Cdc16	5.76628531089522e-05
Slc39a6	Gm14322	5.76617366351657e-05
Gm3002	Id3	5.7659429701709e-05
Ptprs	Fam133b	5.76579859489236e-05
Col4a1	Smc2	5.76314996009654e-05
Itm2c	Snrpg	5.76286039430264e-05
Npc2	Flrt3	5.76261185774729e-05
Clspn	Mdk	5.76103961680029e-05
5730507C01Rik	Gm3002	5.76063162693611e-05
Zfp931	Taf9	5.76058035645328e-05
Etv5	Cdkn1c	5.76032309806496e-05
Kif3a	Tram1	5.75809869807887e-05
Slc25a36	Gm13154	5.75739660475076e-05
Wdr1	Rorb	5.75615491049642e-05
Whsc1	Zfp664	5.75542408748849e-05
Epas1	Tmed2	5.75521901364194e-05
Acta2	Eif1b	5.75505645222414e-05
Zfp326	Meis2	5.75401130620485e-05
Ddost	Ppp1r16b	5.75329168311892e-05
Lefty2	Pabpc1	5.75299903377264e-05
Ptprs	Zfp71-rs1	5.75295822478944e-05
Ptprs	Gm17821	5.75213437308424e-05
Lefty2	Lamb1	5.75169677551096e-05
Tpm1	Kdm1b	5.75151537491078e-05
Slc39a14	Slc7a14	5.75138988891134e-05
Krt8	Fabp3	5.7504855990908e-05
Dpysl2	Slc39a14	5.7495938108274e-05
Srprb	Gm3002	5.74845859392912e-05
Crabp2	Ephx2	5.74758505100139e-05
Ptprs	Cd24a	5.74603082713444e-05
D17Ertd648e	Hmgn2	5.74437851379389e-05
Ccdc36	Grlf1	5.74343407957816e-05
Lefty2	Rala	5.74305700895371e-05
BC018473	Xaf1	5.74204245055509e-05
Slc39a6	Tuba1a	5.74008153008522e-05
D17Ertd648e	Eif4a3	5.73988649041235e-05
F11r	Vimp	5.73969176692486e-05
Crabp1	Gm4944	5.73920729143105e-05
Whsc1	E030024N20Rik	5.73877901353504e-05
Ept1	Cd24a	5.73870091276138e-05
Col4a1	Kdm1b	5.73820447209625e-05
Rras2	Dcbld2	5.73725533404772e-05
Col4a1	Gm6654	5.73626344348553e-05
Wls	Gm5595	5.73615856862244e-05
Wls	2310039L15Rik	5.73506282072359e-05
Emb	Fam64a	5.734382724365e-05
Lefty2	Mylpf	5.73412453496942e-05
Zfp936	Pbx1	5.733121964555e-05
Tpm1	Ostc	5.73254669195077e-05
Fam64a	Tshz1	5.73102377589471e-05
Zfp326	Pcbp1	5.73080394205627e-05
Lamb1	Rps19	5.7258662228889e-05
Acta2	Zfp326	5.72380879583529e-05
Porcn	Tuba1c	5.72275956584906e-05
Zmynd11	Zfp936	5.72191751655187e-05
Clspn	Ptprs	5.72114267094072e-05
Slc39a7	Sec23ip	5.72015514749202e-05
Smarce1	Gmeb1	5.71917874648526e-05
Ilk	Eif2s2	5.71908446344794e-05
BC018473	Gm6083	5.71853524509352e-05
1700030L20Rik	Ywhaq	5.71804008095966e-05
Cad	Ptchd1	5.71716261742173e-05
Tpm1	Nedd8	5.71386723352895e-05
BC018473	Manf	5.71227581480593e-05
Gnpda1	Tubb5	5.71213523709882e-05
Krt8	Psma4	5.71210852738628e-05
Chd7	Dhrs3	5.71199252839119e-05
Ext1	Trh	5.70948771842613e-05
Id3	Gm6548	5.70906152886826e-05
Ephx2	Pdgfa	5.70895201683488e-05
Ept1	Hnrnpl	5.70868620903882e-05
Ptprs	Slc39a7	5.70815044398119e-05
Ilk	P4hb	5.70813696723215e-05
Peg10	Rpl10a	5.70791703425916e-05
Lsr	Pdcd5	5.70759017745061e-05
Itm2c	Gm15645	5.70633676808668e-05
Sh3glb1	Gpx3	5.70560974882763e-05
F11r	Bcas2	5.70393235079721e-05
Mllt6	Cyp26a1	5.70390305957339e-05
Clspn	Gm20767	5.70308124014943e-05
Crabp1	Zcchc11	5.70281442907272e-05
Sh3glb1	Gosr2	5.7023547827011e-05
D17Ertd648e	Hnrnph1	5.70196234518001e-05
Gm20767	Lap3	5.69935887439914e-05
Renbp	Rbms1	5.69907681417753e-05
D17Ertd648e	Ddost	5.69835016337984e-05
Crabp1	Tead2	5.69820955155333e-05
Zfp97	Srsf10	5.69741234837908e-05
Acta2	Usp22	5.69715398144106e-05
Alpl	Nr6a1	5.6964565247501e-05
Sh3glb1	Ptprs	5.69580066095848e-05
Bbx	Fubp1	5.69559943285026e-05
Gnpda1	Snrpe	5.69347863844634e-05
Dcbld2	Psmd2	5.69302425872556e-05
Peg3	Gm13152	5.6927000475642e-05
Fxyd6	Psma7	5.69268762817909e-05
Lima1	Luc7l2	5.6923559050638e-05
Gnpda1	C330021F23Rik	5.69196227417866e-05
Cyp26a1	Gm6710	5.6914998143829e-05
Ext1	Cyp2e1	5.69078628299477e-05
Col4a1	Klf4	5.69035627816999e-05
Basp1	Ptchd1	5.6902496680106e-05
Fxyd6	Gm15421	5.69012676383281e-05
Pbx1	Dhcr24	5.68958157786745e-05
Itm2c	Meis2	5.68925055371732e-05
Lamb1	2810417H13Rik	5.68890629445247e-05
Mdm4	Hnrnph1	5.68835209886423e-05
Whsc1	Trh	5.68782131042828e-05
Lsr	P4hb	5.68773626687171e-05
Ept1	Arf3	5.68630902825992e-05
F11r	Gm5506	5.68583550380244e-05
Cyp51	Sec23ip	5.68566586352871e-05
D17Ertd648e	Rpl18	5.68557975371188e-05
Phlda1	Gja1	5.68470683983755e-05
Ephx2	Cnbp	5.68370339760069e-05
Peg3	Gata6	5.68131694624561e-05
Id3	Slc16a1	5.67953120526055e-05
Zmynd11	Cdc42	5.678739689083e-05
Emb	Zfp42	5.67798076545112e-05
Bbx	Cdc42	5.67676829355911e-05
Pgrmc2	Arf4	5.67500809938202e-05
Igf2	Rpl34	5.67489670225566e-05
Acta2	Car2	5.67480614082125e-05
D17Ertd648e	Tshz1	5.67387928307284e-05
Kif3a	Arf3	5.67353264770345e-05
Lrp2	Slc25a36	5.67308804587312e-05
Copg2	Slfn5	5.67229533431294e-05
Mapre2	Lap3	5.67227905440716e-05
Slc25a36	Phlda1	5.67191421853986e-05
Itm2c	Eny2	5.67184771831897e-05
Acta2	Xaf1	5.67167205925058e-05
Phlda1	Gmeb1	5.67139455084289e-05
Eif1b	Gosr2	5.67096137150378e-05
Col4a1	Tceal8	5.66996159000502e-05
Gm20767	Cstb	5.66963970563563e-05
Acaca	Flrt3	5.66845356124534e-05
Zfp326	Pbld1	5.6684072931951e-05
Gpc3	Cobl	5.6674083250301e-05
Rras2	Crabp2	5.66646608500166e-05
Crabp1	Ppig	5.66627912801854e-05
Klhl22	Dhcr24	5.66623105795742e-05
Alg13	Gata6	5.66603895837435e-05
Alpl	Eif4enif1	5.66415496439652e-05
Hn1	Ttf1	5.66408830219289e-05
AU018091	Tpi1	5.66348842667957e-05
Itm2c	Ddb1	5.66251989001512e-05
Slc39a6	Bzw1	5.66128739820025e-05
Zfp97	Copg2	5.6611685054909e-05
Gm14391	Ptov1	5.66093101664196e-05
Krt8	2410006H16Rik	5.66079701142449e-05
Zfp97	Ssb	5.66069460765933e-05
Ube2l6	Casc4	5.66058810896767e-05
Peg3	Nt5dc2	5.65983790261319e-05
1700030L20Rik	Txndc5	5.65863054083283e-05
Chd7	Ldha	5.65823576104347e-05
Ctsa	Id3	5.65751594854567e-05
Lamb1	Pdgfa	5.65693923564907e-05
D17Ertd648e	Fam98b	5.65631100424636e-05
Col4a1	Ccdc36	5.65604716571301e-05
1700030L20Rik	Klf9	5.655703275209e-05
Crabp1	Rbms1	5.65244739796415e-05
Ilk	F11r	5.65233001951078e-05
Nt5dc2	Eif4ebp1	5.65124887512269e-05
Id3	Hsph1	5.65124398669494e-05
Col4a1	Zfp781	5.65076635509533e-05
Id3	Mfsd11	5.65054686563882e-05
Echdc2	Arf4	5.65004124941062e-05
Mapre2	Zfp97	5.64981506202616e-05
Gnpda1	Gm15645	5.64939837709788e-05
Fxyd6	Ranbp1	5.64906181988207e-05
1700030L20Rik	Gm15772	5.64887674862106e-05
Cd38	Flrt3	5.64871888039549e-05
Krt8	Whsc1	5.6484599492912e-05
Acta2	Calr	5.64827171095233e-05
Klhl22	E030024N20Rik	5.64814416666915e-05
Fabp5	Gm13154	5.64791281639837e-05
Eif1b	Car2	5.64711527242073e-05
Id3	Cd24a	5.64695034587406e-05
Me2	Eif4enif1	5.64678023522854e-05
Ext1	Psma4	5.64677595693931e-05
Epas1	Tuba1c	5.64542729719357e-05
Zfp326	Dusp9	5.64384691085379e-05
Mllt6	Whsc1	5.64309079980721e-05
Sfrp1	Lamb1	5.6427409802388e-05
Col4a1	Gm9846	5.64259533686717e-05
Ppil4	Cxcr2	5.64226996490937e-05
Basp1	Ezh2	5.64208704589366e-05
Peg3	Tmem167	5.64094691818631e-05
Slc39a14	Gm14326	5.64079875111746e-05
Cyp26a1	Nfu1	5.64075479729352e-05
1700030L20Rik	Bend4	5.64047870184788e-05
Col4a1	Fbxo15	5.63973910409304e-05
Porcn	A630089N07Rik	5.63811190281278e-05
Slc39a14	Ezh2	5.63774973212625e-05
Id3	E030024N20Rik	5.6371919270798e-05
Ilk	Flna	5.6363529174323e-05
Crabp1	Fth1	5.63632998719493e-05
Crabp1	Ngfrap1	5.63588407934247e-05
Fzd3	Stmn2	5.63577701017238e-05
Ptprs	Rpl39	5.63345493771784e-05
D17Ertd648e	Scaf11	5.6326922498721e-05
Lefty2	Ifitm1	5.63200311951276e-05
Rras2	Rrbp1	5.63133349738112e-05
Lamb1	Gm6710	5.63080655671105e-05
Zfp97	Ddost	5.63069936314933e-05
Gm14391	Peg3	5.6300857890689e-05
Gltscr1l	Ppp1r16b	5.62937798696189e-05
Kif3a	Ivns1abp	5.62923897031636e-05
Zmynd11	Bzw1	5.62914094213546e-05
Col4a1	2810417H13Rik	5.62869882859043e-05
Ilk	Gm6548	5.62813507846578e-05
Mdm4	Tmsb4x	5.62786859310523e-05
Krt8	Ubqln2	5.62757503843286e-05
Itm2c	Tmem167	5.62523751979539e-05
Serpinh1	Bend4	5.6246117317693e-05
Dpysl2	Lamb1	5.62372957005646e-05
Ccdc36	Hmgb1	5.62266099870143e-05
Rbms1	Id3	5.62218302029286e-05
Krt8	Rpl18	5.62161066203376e-05
Gm2381	Tspan3	5.61811340526092e-05
Bbx	Slfn5	5.61767615658675e-05
1700030L20Rik	Sparc	5.6168380029187e-05
Nt5dc2	Psma7	5.61577849328931e-05
Slc39a14	Lamb1	5.6157743102965e-05
Slc39a6	H3f3b	5.61575403047997e-05
Rras2	Slc39a6	5.61569125873867e-05
Pgrmc2	Kif3a	5.6155770403307e-05
Gm20767	Laptm5	5.61504133124788e-05
Ilk	Lcmt2	5.61436736654894e-05
Ctsa	Cyp26a1	5.61418773076284e-05
Txndc5	A130077B15Rik	5.61412214622079e-05
Cdc42se2	Sec23ip	5.61054551263738e-05
Dcbld2	Eny2	5.61025129014737e-05
Lamb1	Tars	5.60981668313938e-05
Lamb1	Gm17821	5.60924905166211e-05
Ept1	Hmgb1	5.60887593043945e-05
Sox11	Gmeb1	5.60798942000091e-05
Ptprs	Gm6083	5.60784510549431e-05
Krt8	Gm12191	5.60639028721607e-05
Lefty2	Chd4	5.60628747776266e-05
Edem1	Tpm1	5.60569034008004e-05
Lefty2	Fabp3	5.60567015438632e-05
Clspn	Lcmt2	5.60435536579914e-05
Rbms1	Cdc42se2	5.60416796979718e-05
Srprb	Nasp	5.60393027180862e-05
Dpysl2	Ckb	5.60186220625099e-05
Epas1	Elavl1	5.60079445022388e-05
Lin28a	Ttf1	5.60059620677294e-05
AU018091	Ubqln2	5.59919997570026e-05
Kank2	Peg10	5.59895014014569e-05
Ptprs	Zfp704	5.59886543625462e-05
Acat2	Cobl	5.5972495273804e-05
Gm20767	Mapk14	5.59712946228634e-05
Nt5dc2	Fth1	5.59683444261022e-05
Porcn	Cycs	5.59492540352365e-05
AU018091	Phlda1	5.59481487030377e-05
Tpm1	Bex2	5.59389508861122e-05
Clspn	Nfu1	5.59371248138563e-05
Alpl	Crabp2	5.59325883184763e-05
Lsr	Eny2	5.59319629372101e-05
Zfp931	Rorb	5.59282269439553e-05
Krt8	Bex2	5.59255530089959e-05
Zfp326	Usp9x	5.59127651240775e-05
F11r	Itpa	5.59113300996458e-05
Hexb	Taf9	5.59106878521652e-05
Porcn	Ddx3x	5.59036532692818e-05
Tspan3	Cdc42	5.59001283479214e-05
Kif3a	Psmd2	5.58871288744333e-05
Inpp5d	Fzd3	5.5871630723426e-05
Ssbp3	Eif4a3	5.58626023913301e-05
Rbms1	Als2	5.58612128977013e-05
Kif3a	Sec61g	5.58548178863161e-05
Lrpap1	Ogdh	5.58533790636812e-05
Nfatc2ip	F830016B08Rik	5.58467510267764e-05
Kif3a	Nanog	5.58316747581142e-05
Itm2c	Maged1	5.58315226237475e-05
Meis2	Ppp1r16b	5.58121013218613e-05
Lrpap1	Ubqln2	5.5811754056844e-05
Cdkn1c	Gmeb1	5.58105614173331e-05
Lefty2	Lgals1	5.58032511208597e-05
Me2	Pigp	5.5801510789365e-05
Mdm4	Bzw1	5.57963762046044e-05
Gm20362	Id3	5.57717752786235e-05
Ext1	Zfp664	5.57715321021524e-05
Crabp1	Arf4	5.57632790991259e-05
Serpinh1	Marcksl1	5.57599304802615e-05
F11r	Usp22	5.57561879483329e-05
Slc39a14	Gm6402	5.57539747100551e-05
Col4a2	Sec61g	5.57475519130208e-05
Cdh2	Ept1	5.57467033846606e-05
Sfrp1	Ttf1	5.57256483894475e-05
Laptm5	Slc39a14	5.57165618521975e-05
Rras2	Kpna2	5.56960605172124e-05
Ilk	Rpl22l1	5.56947418435089e-05
Fzd3	Malat1	5.56916907997327e-05
Zmynd11	Tmbim6	5.56901439911403e-05
Gnpda1	Fasn	5.56881349005376e-05
Dsg2	Cdkn1c	5.56735538751688e-05
AI314180	Hdlbp	5.56668298402729e-05
Kif3a	Mapk14	5.56524007124527e-05
Lefty2	Vim	5.56448824153059e-05
Phlda1	Hn1	5.56433250292363e-05
Wls	Dpysl2	5.56363650498491e-05
Gna13	Tshz1	5.56353062615924e-05
Phlda1	Hmgn1	5.56312741331778e-05
Grlf1	Hmgb1	5.56298472089927e-05
Ext1	Gm6710	5.56283144444904e-05
Sfrp1	Cdh2	5.56219765650159e-05
Dsg2	Tuba1c	5.56094253096547e-05
Gm20362	Dgcr8	5.56059966474234e-05
Epas1	Nfu1	5.5600184553786e-05
Vimp	Ogdh	5.55961739955019e-05
Kif3a	Rpl31-ps12	5.55805175397689e-05
D17Ertd648e	Tdh	5.55730323965022e-05
Peg3	Ndufb2	5.55650064512709e-05
D17Ertd648e	Usp22	5.55616802420249e-05
Porcn	Zfp97	5.55530417131034e-05
Bend4	Sec23ip	5.55490842644563e-05
Ssbp3	Gja1	5.55398751913795e-05
Mapre2	Ptchd1	5.55230883519694e-05
Lin28a	Ogdh	5.5518959705018e-05
Gata6	Fut8	5.55085846787651e-05
Basp1	Ssrp1	5.54992736706215e-05
Ccdc36	Tceal8	5.54925351898892e-05
Lamb1	Calm3	5.54869725219796e-05
Gm14391	Mllt6	5.54850759181887e-05
Lsr	Cdc16	5.54753793301115e-05
Sash1	Cdc42	5.54478382492413e-05
Igf2	Fzd3	5.54477943558646e-05
Gm2381	Ppp1r16b	5.54219499679358e-05
Zfp703	Rpl12	5.54200815162718e-05
Me2	Acta2	5.54181923411019e-05
Lefty2	Hmgb1	5.54131693091073e-05
AU018091	Gm17644	5.54088758290328e-05
Flrt3	Rpl9	5.54077961350403e-05
Dcbld2	Ssb	5.5406259829361e-05
F11r	Rn45s	5.54046656314311e-05
Zmiz1	Ttf1	5.54010132743634e-05
Tpm1	Meis2	5.54005098652578e-05
Slc39a14	Gm6548	5.53986790845993e-05
Nt5dc2	Gdf3	5.53945336217201e-05
Flna	Gmeb1	5.53876531261809e-05
Itm2c	Baz1b	5.53825562005621e-05
Nfu1	Slfn5	5.53816609185744e-05
Cd24a	Fabp5	5.53703046985317e-05
Lefty2	Itpa	5.53653453969884e-05
Chd7	Gmeb1	5.53436232257066e-05
Clspn	Nfatc2ip	5.53361228977891e-05
Nfatc2ip	Gm13051	5.53355050109681e-05
Basp1	Hn1	5.53205329037646e-05
Zfp97	Zfp781	5.53143522289642e-05
Slc39a7	Epas1	5.53123142895874e-05
Chd7	Lrrc59	5.53061251909139e-05
Ext1	Gm15645	5.52971284771743e-05
Slc39a14	Echdc2	5.5282564901818e-05
D17Ertd648e	0610010B08Rik	5.52715594725494e-05
Col4a1	Cst3	5.52694446445024e-05
Sox11	Eif5	5.52588231357567e-05
Galk1	Lrrc58	5.52515000838241e-05
Slc39a14	Glud1	5.52480528263619e-05
Crabp1	Ptchd1	5.52405894889574e-05
Wls	Mt1	5.52270171381354e-05
Cdkn1c	Bnip3l	5.52214090270972e-05
Mapre2	A130077B15Rik	5.52140728929987e-05
Slc39a6	Tmem167	5.52139658937659e-05
Ostf1	Baz1b	5.51957049992572e-05
Ube2l6	Rras2	5.51919100882094e-05
Fxyd6	F830016B08Rik	5.51898718760022e-05
Rras2	Anp32e	5.51837131604601e-05
Igf2	Alpl	5.51757633664979e-05
Crabp1	Gm15645	5.51736538436573e-05
Slc39a6	Minos1	5.51633033913373e-05
Srprb	Copg2	5.51589021336231e-05
Slc39a14	Rbms1	5.51587631486944e-05
Yes1	Emb	5.51562763806184e-05
Ilk	Srsf1	5.51366710888894e-05
Gnpda1	2500004C02Rik	5.51358838628353e-05
Ccdc36	AI314180	5.51323695820899e-05
F11r	Gm14322	5.51141719040944e-05
Crabp1	Nmrk1	5.51111562886794e-05
Fzd3	Rbpms2	5.51060111000678e-05
Timm22	Marcksl1	5.50968154480067e-05
Fxyd6	Tmem167	5.50881655592616e-05
Cdc16	Col18a1	5.50779391677395e-05
Sox11	A630089N07Rik	5.50544661905901e-05
Ccdc36	Flna	5.50544521895083e-05
Col4a1	Rps23	5.5054068606428e-05
Epas1	Acta2	5.5051742179356e-05
Zmynd11	Peg3	5.5027232129755e-05
Col4a1	Mettl9	5.50270799722458e-05
Cyp26a1	Dsg2	5.50265989270776e-05
Cyp26a1	Pwp1	5.50248393278344e-05
Peg3	Ell2	5.50171169126184e-05
Clspn	Gm6402	5.5008908566238e-05
Sox11	Luc7l2	5.50003563689499e-05
Gosr2	Hsph1	5.50001978718878e-05
D17Ertd648e	Tmpo	5.49824701053745e-05
Krt8	Tet1	5.49783723675816e-05
Amotl2	Zfp97	5.49742116756252e-05
1700030L20Rik	Ppil4	5.49734246796145e-05
Gnpda1	Gm10653	5.49723847044484e-05
Col4a1	Gna13	5.49718100011949e-05
Ptprs	Iars	5.49592901666718e-05
Slc39a14	Rn45s	5.4951851496089e-05
Gm20767	Gtf2i	5.4951423352739e-05
Slc39a14	Cyp51	5.49493834914464e-05
Epas1	Gm13139	5.49392823795526e-05
Lrpap1	Ppp1r16b	5.49290571298503e-05
Dpysl2	Rab6a	5.49271768963258e-05
Fabp5	Hnrnpab	5.49261784930481e-05
1700030L20Rik	Mtf2	5.49254906037744e-05
Slc39a14	Phip	5.49219649787194e-05
Gm3002	Tshz1	5.49137950191709e-05
Wls	Baz2b	5.49133512317839e-05
Zmynd11	Phip	5.49131619226352e-05
D17Ertd648e	Lin28a	5.49065052275197e-05
Acta2	Pbld1	5.48997267145945e-05
D17Ertd648e	Gm6525	5.48836803328875e-05
Kif3a	2500004C02Rik	5.48792952069218e-05
Lefty2	Dhcr24	5.48786137398587e-05
Slc39a14	Fgf4	5.4878080935686e-05
D17Ertd648e	Whsc1	5.48775424754534e-05
Ptprs	Gm16702	5.4876923124856e-05
Gnpda1	Grlf1	5.48706140384808e-05
Cdc16	Wls	5.48705325121449e-05
Nt5dc2	Larp7	5.48616165221775e-05
Ptplad1	Casc4	5.48552105143435e-05
Lrp2	Lefty2	5.48481622956404e-05
Ept1	Amotl2	5.48476087347391e-05
Efcc1	Folr1	5.48451258470286e-05
Trim44	Psma7	5.48360662993441e-05
Rbms1	Gltscr1l	5.48342855746268e-05
Pgrmc2	Tjp1	5.48325146437389e-05
Ext1	Dnajc10	5.48318341386261e-05
Kif23	Pdgfa	5.48283117738934e-05
Slc39a14	Ndufb2	5.48278285159477e-05
D17Ertd648e	Ywhaz	5.48271175032323e-05
AU018091	Gm13139	5.48137301663389e-05
Tpm1	Cdk2ap1	5.4804268417577e-05
Zfp97	Lgals1	5.48038442239048e-05
Timm22	Tars	5.47946749283713e-05
Acta2	Cxcr2	5.47788803428139e-05
D17Ertd648e	Nars	5.47785861010251e-05
Dpysl2	Zcchc11	5.47738338786914e-05
Pdgfa	Gmeb1	5.47726785090867e-05
Slc39a14	Sod2	5.47712026791686e-05
BC018473	H2-K1	5.47705982482581e-05
Chd7	Slc16a1	5.47589259132668e-05
Mapre2	Gja1	5.47580728057898e-05
Crabp1	Rrbp1	5.47526078742416e-05
Zmynd11	Slc39a14	5.47514516633569e-05
Kif23	Arf3	5.47413599945216e-05
Srprb	Fth1	5.47290803577951e-05
Me2	Lama1	5.47233718969445e-05
Lamb1	Fabp3	5.47153878054053e-05
Ctsa	Cdh2	5.4707886469111e-05
Gpx3	Sec61g	5.47005825706446e-05
Gnpda1	Itpa	5.4700502064162e-05
Lsr	Arf4	5.46969366996872e-05
Cetn2	Alpl	5.46962247190285e-05
Gm3002	Gnas	5.46899963501728e-05
Ept1	Gltscr1l	5.46892346940551e-05
Clspn	1700030L20Rik	5.46890688082848e-05
Pbx1	Cdh2	5.46741374670114e-05
Cetn2	Ttf1	5.46688134617756e-05
Ssbp3	Hnrnpa0	5.46626214163472e-05
Basp1	Gm13251	5.46610459788366e-05
Id3	Exosc2	5.46606699967313e-05
Ptprs	Fubp1	5.46556135184012e-05
Col4a1	Cox8a	5.46542769722082e-05
Tpm1	Inpp5d	5.4653276334754e-05
Tceal8	Casc4	5.46435250218284e-05
Vimp	Srprb	5.4638725976758e-05
Fam25c	Lrrc59	5.46309688076503e-05
Ssbp3	Myl12a	5.46303642667742e-05
Slc39a14	Nt5dc2	5.46197880433887e-05
Trim44	Nasp	5.46037176061398e-05
D17Ertd648e	Sox2	5.46021945456113e-05
Col4a2	Ran	5.45938210801889e-05
Basp1	Cstb	5.4591889280764e-05
Col4a1	Tead2	5.45814357373901e-05
Rras2	Cdh1	5.45728962347923e-05
Klhl22	Hmgb1	5.45715628900567e-05
Cd24a	C77370	5.45705301911937e-05
Gm2381	AI314180	5.45700345814952e-05
Vimp	Luc7l2	5.45692426930538e-05
Lamb1	Sc4mol	5.45586827872398e-05
Me2	Mylpf	5.45500334358657e-05
Efcc1	Tubb5	5.45442112205402e-05
Flrt3	Scd2	5.45107815747935e-05
Cdh2	Zfp600	5.45080876115352e-05
AU018091	Ube2l3	5.45076038565786e-05
Lrpap1	Anp32b	5.44991800473777e-05
Chd7	Mfsd11	5.44910522143382e-05
Jam2	Fabp5	5.44902025068805e-05
Lefty2	Zfp600	5.44898654357427e-05
Alpl	1700030L20Rik	5.44857949227781e-05
Smarce1	Ppil4	5.44814940000026e-05
Ccdc36	Fasn	5.4475212053781e-05
Dab2	Upp1	5.44739446548032e-05
D17Ertd648e	Tuba1b	5.44693694026248e-05
Epas1	H2-K1	5.44588915279026e-05
Col4a1	Ppil4	5.44412269290065e-05
Zfp931	Acta2	5.44302320419733e-05
Slc39a14	Hoxb2	5.44240059121915e-05
Fzd3	AU018091	5.44228404701499e-05
Tpm1	Pdgfa	5.44125127520959e-05
Klhl22	Myl12a	5.44096779611537e-05
Ptplad1	Ptchd1	5.44067672209521e-05
Aff1	Cdh2	5.44059397883024e-05
Slc7a3	Lrpap1	5.43895274443029e-05
Chd7	Cyp26a1	5.43876964391815e-05
Acta2	Fasn	5.43616956128401e-05
Fxyd6	Cdk2ap1	5.43187744113144e-05
Lamb1	Flna	5.43104978122249e-05
Emb	Grsf1	5.43003762033291e-05
Gpc3	Fam25c	5.42936393035181e-05
Gm20362	Pbld1	5.42850379430821e-05
Lefty2	Chchd10	5.42821591931961e-05
Ppp2r4	Luc7l2	5.42815559957222e-05
D17Ertd648e	Pabpc1	5.42803666821718e-05
Fxyd6	Tmem206	5.42776692023548e-05
Ext1	Gm4944	5.42752780070365e-05
AU018091	Minos1	5.42663794570452e-05
Gm14391	Acat2	5.4259738281364e-05
Slc39a6	Dclre1c	5.42556650247162e-05
Efcc1	Psma7	5.42554652731288e-05
Col4a1	Col18a1	5.42266007050017e-05
Klhl22	Fubp1	5.42083485293941e-05
Chd7	Cdc42	5.42068930617192e-05
Lefty2	Flna	5.42051095406241e-05
Dsg2	Gmeb1	5.41870492930913e-05
Ostf1	Tmsb4x	5.41827856505615e-05
D17Ertd648e	Fabp5	5.41752142470112e-05
Slc25a36	Hoxb2	5.41721917396983e-05
Basp1	Tubb5	5.41576634895987e-05
Acta2	Mapk14	5.41566230060767e-05
Fxyd6	Pabpc1	5.41559360849172e-05
Sash1	Slc39a6	5.41553443248147e-05
Alpl	Anp32e	5.41446487513234e-05
Itm2c	0610010B08Rik	5.41303285793087e-05
Wls	Tuba1c	5.41290356250507e-05
Krt8	Gna13	5.41285396984134e-05
Peg3	Commd7	5.41258113841133e-05
Gltscr1l	Id3	5.41238717669949e-05
Col4a1	Rbm3	5.41167311641721e-05
Gm14391	Gm6083	5.41119067836009e-05
Igf2	Dab2	5.41073352848092e-05
AU018091	Gm14326	5.41064632427259e-05
Ptprs	Rbms1	5.41020539283099e-05
Col4a1	Krt8	5.41004592482429e-05
Zfp326	Dek	5.40983422892568e-05
Nt5dc2	Mapk14	5.40852581013526e-05
Clspn	Cdc16	5.40804865515365e-05
Aff1	Acta2	5.40677185960236e-05
D17Ertd648e	Brd8	5.40580260962078e-05
Cetn2	Ccnd2	5.40477046153489e-05
Id3	Slc7a14	5.40404216087581e-05
Ptprs	Cdc42	5.40338211767871e-05
Fxyd6	Gm14325	5.40314410474585e-05
Slc39a14	Flrt3	5.40278426479344e-05
Zfp97	Nfu1	5.40206412222516e-05
F11r	Bnip3l	5.40108272882802e-05
Itm2c	Acaca	5.40036204462631e-05
Lamb1	Gm14326	5.40020616156264e-05
Ube4b	Ppp1r16b	5.40014762293501e-05
Galk1	Fasn	5.40009782191819e-05
Gm14391	Tcf3	5.39935506368665e-05
Lamb1	Gm13152	5.39907347290236e-05
Klhl22	Eif4enif1	5.39905601861941e-05
Crabp1	Acaca	5.39896852631022e-05
Igf2	Calr	5.39843868884817e-05
Insig1	Prelid1	5.39784058086895e-05
Ext1	Sgk1	5.39750706740723e-05
Srprb	Nedd8	5.39698334011433e-05
Cd24a	Hn1	5.39577826986326e-05
Clspn	Pbx1	5.3954834403794e-05
Krt8	Zfp534	5.3947645695347e-05
Wls	Myh10	5.39294134103761e-05
Lama1	Gnai3	5.3918698422196e-05
Eif1b	Sox11	5.39092328089695e-05
Wls	Sfr1	5.39039823194011e-05
Id3	Ppil4	5.39030039912272e-05
Slc39a14	H3f3a	5.39024275414145e-05
Tpm1	Zfp664	5.38995483453223e-05
1700030L20Rik	Gm5643	5.38969739495868e-05
Ube2l6	Gosr2	5.38963818006393e-05
1700030L20Rik	Suz12	5.3893473313907e-05
Ext1	Pbx1	5.38931541141955e-05
Chd7	Arf3	5.38843713611585e-05
Alpl	Dhcr24	5.3876295126508e-05
Col4a1	Rala	5.38720535938229e-05
Zfp326	Gosr2	5.38710695714023e-05
Slc25a36	Id3	5.38610000420016e-05
Krt8	Rpl31	5.3855931747057e-05
Ski	Ttf1	5.38444830908564e-05
Gm14391	Hmgb1	5.38391787131443e-05
Fxyd6	Mybl2	5.38379615630613e-05
Fxyd6	Gm5643	5.38252077204058e-05
Slc39a6	Calm2	5.38190681111206e-05
Lefty2	Hspb1	5.3816130191083e-05
Eif1b	Sfrp5	5.38132949755469e-05
Gm2381	Ccnd2	5.38130201515157e-05
H2-K1	Ubqln2	5.38049732892728e-05
Dcbld2	Tmbim6	5.38047174211841e-05
Gm20767	Spp1	5.38012679283136e-05
1700030L20Rik	Hnrnpa1	5.38011126280295e-05
Col4a1	Nedd4	5.37948496502994e-05
Krt8	Ubr5	5.37915809962735e-05
Slc39a6	Hnrnpab	5.37887527886007e-05
Chd7	Stk38	5.3785114625295e-05
Cetn2	Col4a2	5.37845738721989e-05
Slc39a6	Casc4	5.37812023895176e-05
Me2	Gm6402	5.37801142143792e-05
Epas1	Acaca	5.37796003787664e-05
Ptprs	Sfrp5	5.37728584480199e-05
Kif3a	Tpd52	5.37723852287313e-05
Fxyd6	Flna	5.3771232382265e-05
Id3	Baz1b	5.37362415699263e-05
Fxyd6	Rpl39	5.37317063891546e-05
Gna13	Cad	5.37265686347412e-05
Itm2c	Srp14	5.37166900661984e-05
Me2	Dclre1c	5.3708121880564e-05
Mapre2	Morc1	5.37030450668215e-05
Fxyd6	Tpm4	5.36998937711964e-05
Col4a1	Gm13157	5.36880176465513e-05
Klhl22	Wbp5	5.36777395498446e-05
Gm20767	Bzw2	5.3671128252442e-05
Zfp931	Lcmt2	5.36683538343092e-05
Nt5dc2	Gnai3	5.36586143977501e-05
Zmiz1	Gmeb1	5.36531212865044e-05
1700030L20Rik	Tspan3	5.36448981719987e-05
Ube2l6	Ezh2	5.36444574805863e-05
Gdf3	Ptov1	5.36416963893203e-05
Gm14391	Xaf1	5.36407654951447e-05
Dcbld2	Cdc16	5.36344741395498e-05
Zfp97	Snrpe	5.36271084025874e-05
Fabp5	Rn45s	5.36159918763431e-05
Zfp326	Bend4	5.36109773206773e-05
Zfp664	Ppp1r16b	5.36025742489404e-05
Ilk	Brd8	5.36014159838306e-05
Tmem165	Casc4	5.36000765668157e-05
Crabp1	Fzd3	5.35988435725691e-05
Dsg2	Mapk14	5.35934039634219e-05
Lactb2	Sec23ip	5.35924920210447e-05
D17Ertd648e	Hn1	5.35882002584209e-05
Ept1	Gm3002	5.35806306788842e-05
Dnajc10	Ttf1	5.35784309422843e-05
Nt5dc2	Gm15772	5.35573947353058e-05
Mapre2	Xaf1	5.35534452825122e-05
H2-K1	Slc16a1	5.35489807458885e-05
Ptprs	Nr6a1	5.35479076502366e-05
Zmynd11	Elavl1	5.35421544594149e-05
AI314180	Ppig	5.35399526281306e-05
Rbms1	Meis2	5.35375656743544e-05
Ept1	E030024N20Rik	5.35338670978551e-05
Zfp931	Ptprs	5.3523161096368e-05
Dpysl2	Cetn2	5.35229955421765e-05
Slc39a6	2810417H13Rik	5.35219853336341e-05
D17Ertd648e	Dynll1	5.35087686554742e-05
Lactb2	0610010B08Rik	5.35066467670153e-05
Lin28a	Luc7l2	5.35021914457262e-05
Crabp1	Flna	5.35009390101428e-05
Krt8	Ulk1	5.34978450221638e-05
Gm14430	Tmsb4x	5.34955171652239e-05
Ephx2	Folr1	5.34784746883336e-05
Lefty2	Ddost	5.3470412445264e-05
Arf3	Gmeb1	5.34697058698615e-05
Rbms1	Tram1	5.34607947447655e-05
Clspn	Ppig	5.34597482711516e-05
Rras2	Pgrmc2	5.34467277425312e-05
Lamb1	Zfp488	5.343964993738e-05
Basp1	Nr6a1	5.3432276817565e-05
Gm3002	Xaf1	5.34289230366429e-05
Ccdc36	Galk1	5.34247307080866e-05
Eif1b	Tmem69	5.34169449842359e-05
Wdr1	Gm13051	5.34033068588243e-05
Zfp931	Ubr7	5.34025550203519e-05
Klhl22	Lsr	5.33989022740033e-05
Zmynd11	Shmt2	5.33902662212478e-05
Slc39a14	Pdcd5	5.33897608776161e-05
Zfp326	Gm6548	5.3377360364499e-05
D17Ertd648e	Cbx3	5.33538657329399e-05
Nt5dc2	Wbp5	5.33491396028626e-05
Cdh2	Renbp	5.33423620182605e-05
Slc16a1	Lrrc59	5.33386104308854e-05
Manf	Sec23ip	5.33303263356005e-05
Ext1	Rbms1	5.3327755966996e-05
Nfu1	Cdc42se2	5.33263577778111e-05
Col4a1	Hdlbp	5.33217421328209e-05
Ilk	Ubqln2	5.33144838434422e-05
Clspn	F11r	5.33121687412247e-05
Tjp1	Prtg	5.33103575264789e-05
Ptprs	Kcnq1ot1	5.33094628888645e-05
Itm2c	Xaf1	5.33047623798957e-05
Rap1b	Gm14430	5.32986762734991e-05
Klhl22	Pgrmc2	5.32967585109131e-05
Epas1	Maged1	5.32957871595676e-05
Sox11	Zfp935	5.32832078866294e-05
Zfp931	Tpm1	5.32825022731072e-05
Dsg2	Clspn	5.3280588918503e-05
Yes1	Ptchd1	5.3278662042878e-05
Flna	Crabp2	5.32781310569298e-05
Id3	Gja1	5.32566507824685e-05
Krt8	Hnrnpc	5.32537564238078e-05
Acta2	Slc7a3	5.32516205642341e-05
D17Ertd648e	Rpl37	5.32511692256178e-05
Lamb1	Usp9x	5.32499158704959e-05
Vimp	Cyp26a1	5.32490439845823e-05
Kif3a	Hnrnpl	5.32480219723244e-05
Ccdc36	Emb	5.32423814165618e-05
Dcbld2	Hmgn2	5.3240788173603e-05
Ptprs	Serp1	5.32359211323489e-05
Itm2c	Ell2	5.32333159105054e-05
Klhl22	Bnip3l	5.32285130600905e-05
Dpysl2	Dsg2	5.32087187111805e-05
AI314180	Id3	5.32046059472017e-05
Gosr2	Krt8	5.31875467185188e-05
Kif23	Pwp1	5.31824691770309e-05
Porcn	Snrpe	5.31743741517917e-05
AI314180	A630089N07Rik	5.31740805333928e-05
Lefty2	Tmem167	5.31718947883981e-05
Ctsa	Cdkn1c	5.31692072491817e-05
Ephx2	Gm10324	5.3168395429324e-05
Lefty2	Gm6402	5.31599548146206e-05
Gm6710	Bzw2	5.31591669348635e-05
Dcbld2	Dynll1	5.3158878383313e-05
Stra8	Slfn5	5.31489275468475e-05
Krt8	Id3	5.31449706982932e-05
Krt8	Uba2	5.31443424367251e-05
Acta2	5730507C01Rik	5.31416669828065e-05
Ilk	Krt8	5.31280381416126e-05
Lamb1	Vdac1	5.31251502736874e-05
Dcbld2	Hnrnpc	5.31244034799394e-05
AU018091	Lcmt2	5.31185854234708e-05
Lrp2	Rpl37a	5.31184561054031e-05
Zfp326	Gm13157	5.31173094695187e-05
Acta2	Stra8	5.31111593368508e-05
Ptprs	Ubr7	5.31074733568689e-05
Fxyd6	Med13l	5.31038014090225e-05
Gnpda1	Tpi1	5.31017951762597e-05
Gosr2	Mars	5.31003111917725e-05
Gm5860	Tuba1b	5.30987532721333e-05
Itm2c	Morf4l2	5.30955464098961e-05
Ostf1	Ccnd2	5.3094908538982e-05
1700030L20Rik	Cobl	5.30795368776109e-05
Id3	Gdf3	5.30788055435699e-05
Slc39a6	Surf4	5.30717730010525e-05
Itm2c	Dbi	5.30373144991714e-05
Peg3	Zmiz1	5.30283543544858e-05
Kif3a	Xaf1	5.30277661285715e-05
Bend4	Gm5860	5.30250224739548e-05
Ptov1	Ptchd1	5.30232763533224e-05
Dpysl2	Apoe	5.30219888272618e-05
BC018473	Peg3	5.30155356117093e-05
Cd38	Wdr1	5.30088291204839e-05
Lefty2	H3f3a	5.30003850637486e-05
Ephx2	Nfu1	5.29907783841992e-05
Gnpda1	Cycs	5.29836108927438e-05
Crabp1	F830016B08Rik	5.2982971640528e-05
Cst3	Ppp1r16b	5.29810788495245e-05
Lamb1	Crabp2	5.29746314737257e-05
Nt5dc2	Gnpda1	5.29725003209368e-05
Ept1	P4hb	5.2962568571832e-05
Dpysl2	Iars	5.29611800578356e-05
Smarce1	Nt5dc2	5.29488298644347e-05
Zmynd11	Zfp781	5.29337670244533e-05
Nt5dc2	Vim	5.29302092555419e-05
Gm20767	Tjp1	5.29138291216382e-05
Epas1	Fam98b	5.29097661898552e-05
Zfp664	Sec23ip	5.28961040460312e-05
Mllt6	Prtg	5.28918513651083e-05
Cd38	Pwp1	5.2889034345152e-05
Gpx3	Sars	5.28733222502584e-05
Fxyd6	Sox2	5.28684914363511e-05
Wls	Fzd3	5.28668126013453e-05
Lefty2	Bbx	5.28605140527151e-05
Id3	Gm15421	5.28552601757843e-05
Zfp97	Gm10324	5.28534324613307e-05
Zfp326	Tram1	5.28523704603306e-05
Fxyd6	Kdelr2	5.28445650560951e-05
Dsg2	Cyp26a1	5.28400335606371e-05
Krt8	Pmm1	5.28366410560162e-05
Gm3002	Lsm6	5.2833534297224e-05
Gltscr1l	Plod2	5.28301918377212e-05
Insig1	Itpa	5.28262383689443e-05
Phlda1	Chd7	5.28259205239338e-05
Mdm4	Ubr7	5.28217542604574e-05
Stra8	Casc4	5.28210763760049e-05
Chd7	Wdr1	5.28176781891531e-05
Ept1	Gm13139	5.28127842549975e-05
Nt5dc2	Ndufb4	5.28104439377605e-05
Dcbld2	Alpl	5.28063791721744e-05
Tcf3	Lcmt2	5.28044029743465e-05
Itm2c	Cst3	5.2794560243347e-05
Epas1	Anp32e	5.27778859543618e-05
AI314180	Mpv17l	5.27746659382174e-05
D17Ertd648e	P4hb	5.27732512949171e-05
Gm14391	2810417H13Rik	5.27729489947113e-05
Mapre2	Dclre1c	5.27657343698286e-05
Alpl	Copg2	5.27485815029464e-05
D17Ertd648e	Ccdc36	5.27441521340583e-05
Alpl	Nt5dc2	5.27287543546244e-05
Mapre2	Fabp5	5.27195962072669e-05
Fgf4	Gm13212	5.2714306382196e-05
F11r	A130077B15Rik	5.2705340700944e-05
Nt5dc2	Gpx1	5.27032759212193e-05
Ube2l6	Dpysl2	5.26682416999122e-05
Gm3002	Itpa	5.26672144714485e-05
Edem1	Dqx1	5.26636328195665e-05
Ptprs	Gpc3	5.26636189148135e-05
Fdps	Prdx4	5.26600820098286e-05
Zfp97	Rps15a-ps6	5.26561864435213e-05
Trim44	Tuba1c	5.26496686266885e-05
Crabp1	Tubb6	5.2645601940219e-05
Tmem165	Rorb	5.26446734138299e-05
Mllt6	Fasn	5.26398285477456e-05
Gnpda1	Exosc2	5.26378875842146e-05
Gnpda1	Ptplad1	5.2630587521115e-05
Nt5dc2	Basp1	5.26228628753062e-05
Wls	Ngfrap1	5.26081824400785e-05
Rras2	Clptm1l	5.26044926786837e-05
Dpysl2	Emb	5.26019540698908e-05
Lamb1	Mllt6	5.25980598038661e-05
Fxyd6	Hnrnpc	5.25865958498436e-05
Plod2	Sec23ip	5.25810491840896e-05
D17Ertd648e	Itm2c	5.25752209287073e-05
Ept1	Zfp781	5.25663733038942e-05
Lefty2	Ldha	5.25531415018663e-05
Col4a1	Rpl39	5.25492211308738e-05
Gm14391	Ezh2	5.25466643339476e-05
Klhl22	Hn1	5.2538519272014e-05
Grlf1	Gm15645	5.25356392063251e-05
Zmynd11	Acat2	5.25296347341055e-05
Ptprs	Txndc5	5.2529291367452e-05
Chd7	Pdcd5	5.2528562551782e-05
Chd7	Bex4	5.25116903539005e-05
Epas1	Col4a1	5.24953155242055e-05
Peg3	Gm6710	5.24940175297204e-05
Ephx2	Anp32e	5.24888882243926e-05
Epas1	Tmem69	5.24854476234744e-05
Clspn	Gpx3	5.24794559820555e-05
Clspn	Ube2l6	5.24735104537372e-05
D17Ertd648e	Ubr5	5.24666997850992e-05
Lamb1	Anp32e	5.24640284205587e-05
Acta2	Nanog	5.24596305073626e-05
Zfp931	Bzw2	5.24582527374804e-05
1700030L20Rik	Lamc1	5.24472689576826e-05
Ctsa	Kif3a	5.24420308756044e-05
Tpm1	Zfp703	5.24254369710911e-05
Ilk	Col4a1	5.24166740282514e-05
Id3	Ptchd1	5.24128337861076e-05
Alpl	Gm10324	5.24105850522318e-05
Edem1	Kpna2	5.24079034705542e-05
Cobl	Gmeb1	5.24062398817174e-05
Ilk	Bex1	5.2404486000452e-05
AU018091	Peg3	5.24030500464169e-05
1700030L20Rik	Lgals1	5.23961507718668e-05
Bbx	Taf9	5.23942022053409e-05
Gm20767	Ube4b	5.23856911603599e-05
Echdc2	Elavl1	5.23852646483557e-05
Cyp26a1	Rpl34-ps1	5.23806588352764e-05
Col4a1	Rbpms2	5.23799113177962e-05
Nt5dc2	Gm13139	5.23748217525036e-05
Bbx	Amotl2	5.23642679450344e-05
Nt5dc2	Surf4	5.23634963561822e-05
Ptprs	Ddx3x	5.23618880983707e-05
Id3	Hmgb1-rs17	5.23583599908208e-05
Klhl22	Tmem165	5.23459806243263e-05
Wls	Cd24a	5.23438690643506e-05
Col4a1	Gm12191	5.23415620149858e-05
Itm2c	Flna	5.23386095120339e-05
Zfp97	Gdf3	5.23365705163265e-05
Ppp2r4	Exosc2	5.23338015233473e-05
Kif3a	Gabarapl2	5.23299213120806e-05
Pgrmc2	A630089N07Rik	5.23265319621826e-05
Ccnd2	Fut8	5.23262772662244e-05
Crabp1	Zfp935	5.23236261911679e-05
Mllt6	Gtf2i	5.2312510031055e-05
Gm20767	Slfn5	5.23025781267058e-05
Lefty2	Gm13242	5.22991466287116e-05
Lsr	A630089N07Rik	5.22921502049077e-05
1700030L20Rik	Tcf3	5.22918125049812e-05
Insig1	Mllt6	5.22838218681665e-05
Srprb	Gata6	5.22822313085536e-05
1700030L20Rik	Gm15645	5.2281529915953e-05
Lsr	Ptchd1	5.22779195461077e-05
Lamb1	Zfp71-rs1	5.22692714391663e-05
Lsr	Bzw2	5.2244739958169e-05
Zmynd11	Timm22	5.22393050542942e-05
BC018473	Slfn5	5.22338301072409e-05
Clspn	Dynll1	5.22334431819297e-05
5730507C01Rik	Col4a2	5.2231676231077e-05
Klhl22	Tcf3	5.22299687398399e-05
Fam98b	Tubb6	5.22273695420313e-05
AU018091	Zfp936	5.22135868662115e-05
Id3	Crabp2	5.22105086330291e-05
Chd7	Ivns1abp	5.2208245138701e-05
Slc39a14	Meis2	5.22050025582717e-05
Gpx3	Sash1	5.22013467723695e-05
Zmiz1	Tpi1	5.22004831569548e-05
Ubqln2	Eef1d	5.21929138664099e-05
Klhl22	Rala	5.21882492325396e-05
Col4a1	Gm4944	5.21739497564074e-05
Lamb1	5730507C01Rik	5.21728317167078e-05
Lsr	Bex2	5.21718573744131e-05
Fxyd6	Renbp	5.21713598682919e-05
Chd7	Hsph1	5.21698980888559e-05
Fxyd6	Hnrnph1	5.21686658473946e-05
Sash1	Tubb5	5.21657236453534e-05
Tmem165	Dclre1c	5.21551233817501e-05
Gosr2	Dclre1c	5.21435102144819e-05
Cetn2	Taf9	5.2138014765504e-05
Kif3a	Lcmt2	5.21345329466461e-05
Slc39a14	Nr6a1	5.21332496795571e-05
Lamb1	Mapk14	5.21309389161695e-05
Lamb1	Phlda1	5.21308730653983e-05
Dcbld2	Tmem206	5.21126905929459e-05
Zfp326	H3f3a	5.21025336287268e-05
Ilk	Gm17821	5.21024070787379e-05
Basp1	Fn1	5.20991948139462e-05
Igf2	Zfp931	5.20977083499241e-05
Crabp1	Mapre2	5.20916037061387e-05
AI314180	Acta2	5.20870611833462e-05
Ilk	Tmem69	5.20862824551368e-05
Nt5dc2	2810417H13Rik	5.20852452439544e-05
Crabp1	Nt5dc2	5.20847076610824e-05
Epas1	Ranbp1	5.20632206039132e-05
Gna13	Gnai3	5.20601460992954e-05
Fxyd6	Yes1	5.20518248745188e-05
Lamb1	Pbx1	5.20353553657108e-05
Slc39a14	Whsc1	5.20307886319974e-05
Wls	Timm22	5.20302801591699e-05
Ttc39b	Vimp	5.20294162744332e-05
Igf2	Rpl26	5.20282987191581e-05
Zfp931	Arf4	5.20144878974584e-05
Ptprs	Bex4	5.20120966816856e-05
Ptprs	Eif4ebp1	5.20116778021926e-05
Ccdc36	Casc4	5.20030064994645e-05
1700030L20Rik	Tpi1	5.20029107067056e-05
Ilk	Fgf4	5.19922069269329e-05
Kif23	Cxcr2	5.19877644904385e-05
Peg3	Calm2	5.19837170864199e-05
Edem1	Cox6a1	5.1979250233246e-05
Ptplad1	Sec23ip	5.19748468058067e-05
Fxyd6	Phip	5.19599923644634e-05
Ept1	Mettl9	5.19567210266341e-05
Sfrp1	Chd7	5.1953943586137e-05
Col4a1	Rex2	5.19506920290443e-05
Trim44	Chchd1	5.19441810656593e-05
Gnpda1	Chd4	5.19441582538506e-05
Lsr	Rbm3	5.19364018164571e-05
Crabp1	Fam98b	5.19361982606269e-05
Lama1	Rorb	5.19326785162674e-05
Pbx1	Dab2	5.19315469554222e-05
Ext1	Sox11	5.19270728580096e-05
Efcc1	Hmgb1	5.19196879949512e-05
Ppp2r4	Ttf1	5.19193318160324e-05
Galk1	Nanog	5.19179578911906e-05
Zfp931	Dgcr8	5.18951627529252e-05
Me2	Hnrnph1	5.18865095612734e-05
Krt8	Glud1	5.18826180819083e-05
Renbp	Cdh2	5.18820703571888e-05
Ptprs	Ckb	5.18729165462185e-05
Tmem165	Rn45s	5.18724717405215e-05
Fam133b	Gmeb1	5.18654645451043e-05
Ell2	Cdkn1c	5.18649336783813e-05
Ptprs	Crabp2	5.18610819080005e-05
Sash1	Elavl1	5.18582541636962e-05
Dpysl2	Hmgb2	5.18489795430431e-05
1700030L20Rik	Gm6710	5.1832497720696e-05
Rras2	Glud1	5.18295392311295e-05
Ept1	Arf4	5.18104749286525e-05
Zmynd11	Dclre1c	5.1801197447353e-05
Lamb1	Mdk	5.179208499076e-05
Lamb1	Tbx3	5.17856049509927e-05
Dpysl2	Serp1	5.17814500081901e-05
Ptplad1	Tmed2	5.17807944608401e-05
Tcf3	Dclre1c	5.17723344153861e-05
Zfp97	Tram1	5.17700445991042e-05
Tshz1	Id3	5.17697133623744e-05
Phlda1	Ndufb2	5.17632227597214e-05
Krt8	Gm5148	5.1754399246851e-05
Tpi1	Rn45s	5.17420467913377e-05
Fam98b	Casc4	5.17400812485828e-05
Inpp5d	Ckap4	5.17361267750292e-05
Rbms1	Marcksl1	5.17348544454736e-05
Id3	Bzw1	5.17311578964773e-05
H2-K1	Rbpms2	5.17307670111093e-05
Gna13	Scaf11	5.17166156320936e-05
Efcc1	Fth1	5.17099907448323e-05
Pdgfa	Lgals1	5.17031537346374e-05
Gnpda1	Ssrp1	5.16934541775109e-05
Lefty2	Nt5dc2	5.16929644187946e-05
Zfp664	Ogdh	5.16927562452299e-05
Emb	Tfcp2l1	5.16891030639701e-05
Ptprs	Dag1	5.16867600778721e-05
Aff1	Fam64a	5.16830805521851e-05
Lama1	Nt5dc2	5.16803683731236e-05
Dgcr8	Ppp1r16b	5.16796050851354e-05
Acta2	Cdc16	5.16783918854299e-05
Fxyd6	Cth	5.16769640641775e-05
Lsr	1700030L20Rik	5.16757324925435e-05
Gna13	Basp1	5.16718421703465e-05
Lsr	Ezh2	5.1654943266532e-05
Peg3	Gm14391	5.16535922932002e-05
F830016B08Rik	Dgcr8	5.16470507643148e-05
Zfp97	Nr6a1	5.16363724203756e-05
Fgf4	Folr1	5.16350898244034e-05
Ptprs	Gabarapl2	5.16264926159557e-05
Itm2c	Gosr2	5.16225294773841e-05
Ext1	Alpl	5.16145360619315e-05
Ccdc36	Lamb1	5.1604353373108e-05
Gm20767	Kcnq1ot1	5.16001229135223e-05
AI314180	Gm4944	5.15956980989795e-05
Clspn	Minos1	5.15956917672218e-05
Fabp5	Zmynd11	5.15933035464643e-05
Porcn	Galk1	5.15875636161978e-05
Fxyd6	Ddost	5.15845153385273e-05
Gnpda1	Anp32e	5.15814631450186e-05
D17Ertd648e	Cdc42	5.15794543179516e-05
Col4a1	Myh10	5.15688744422034e-05
Clspn	Baz1b	5.15611411824759e-05
Id3	Zcchc11	5.155413424575e-05
Ptprs	Gm13242	5.15535307194982e-05
Wdr1	Usp22	5.15507591531107e-05
Ptprs	Pdia6	5.15460042247819e-05
Mapre2	Gm15645	5.15404037531748e-05
Col4a1	Hspb1	5.15383715159171e-05
Krt8	Eif4enif1	5.15365473869496e-05
Acta2	Ppil4	5.15325354659965e-05
Lefty2	Baz1b	5.15292008530593e-05
AI314180	Shmt2	5.15290505069292e-05
AU018091	Mylpf	5.15271128712937e-05
Tjp1	Rorb	5.15245727703359e-05
Cars	Zcchc11	5.15244138563506e-05
Porcn	Ywhaq	5.15238956734585e-05
Ptprs	Etv5	5.14957508154675e-05
F11r	Cyp26a1	5.14923152807788e-05
Txndc5	Slfn5	5.14868129200551e-05
Krt8	Col4a2	5.14867332718317e-05
Acta2	Calm2	5.14844038906813e-05
Kif3a	Myl12a	5.14717719820153e-05
Krt8	Zfp960	5.14549081280233e-05
Krt8	Kat6b	5.14482092977656e-05
Smarce1	Chd7	5.1448147656297e-05
Lamb1	Smarce1	5.14357134994635e-05
1700030L20Rik	Dclre1c	5.14340478738933e-05
Gm14391	Sparc	5.14247950658235e-05
Zmynd11	Anp32b	5.142164930199e-05
Chd7	Bend4	5.14129265300387e-05
Kif3a	Insig1	5.14057366067477e-05
Epas1	Tpm1	5.14031508463265e-05
Gm14430	Xaf1	5.13940183609573e-05
Lefty2	Tmem206	5.13930736450619e-05
Cetn2	Spen	5.13756585002025e-05
Col4a1	Zfp664	5.13754908955107e-05
Gosr2	Exosc2	5.1354472576635e-05
D17Ertd648e	Cyp2e1	5.13526888598095e-05
Gnpda1	Tmem165	5.13494915999336e-05
Lsr	Meis2	5.13473756231774e-05
Cetn2	Ppp2r4	5.13473752303426e-05
Id3	Acta2	5.13385989891304e-05
Gna13	Tuba1a	5.13171632098434e-05
Sox11	Pbld1	5.13115460884571e-05
Lamb1	Rpl31-ps12	5.13114192740955e-05
Col4a1	Kif3a	5.13021293723253e-05
Chd7	F11r	5.12922605005395e-05
Ubqln2	Ppp1r16b	5.12907817971599e-05
Zfp326	Mfsd11	5.12874220877969e-05
Ptprs	Maged1	5.12841977008551e-05
Lefty2	Xaf1	5.12798554166361e-05
Inpp5d	Tmem69	5.12764830527407e-05
Echdc2	Cd24a	5.12622144798404e-05
Lrp2	Ubr5	5.12618258051215e-05
Lamb1	Gm13247	5.12572391737708e-05
Insig1	Copg2	5.12491959990365e-05
1700030L20Rik	Sfr1	5.12442366343631e-05
Klhl22	Kif23	5.12440762505342e-05
Id3	Pbx1	5.12332109600474e-05
Bbx	Khdrbs1	5.12315371867614e-05
Zfp704	Ttf1	5.12174564297255e-05
AI314180	Bex4	5.12171447641903e-05
Ilk	Tead2	5.12134151203929e-05
Dsg2	Vimp	5.12102139448393e-05
Basp1	Cox6a1	5.12064755490208e-05
Gm3002	A130077B15Rik	5.12027523418304e-05
Crabp1	Lamb1	5.11960918003515e-05
Crabp1	Fabp3	5.1190710171385e-05
Gosr2	Gpc3	5.11887048840987e-05
F11r	Calm3	5.11814797898284e-05
Tpm1	Slc39a7	5.11758176217006e-05
Zfp326	Hn1	5.11684201155666e-05
Lsr	Slc7a14	5.11645381055287e-05
Krt8	Gpx3	5.11632697249527e-05
AU018091	Ranbp1	5.11595818495441e-05
Nfatc2ip	Acsl4	5.1149005755908e-05
Nt5dc2	Fubp1	5.11390354997295e-05
Dcbld2	Gm15645	5.1123717959225e-05
Insig1	Slfn5	5.11178505070363e-05
Tjp1	Chd4	5.11162361515223e-05
Col4a1	Mapre2	5.11145998999308e-05
Serp1	Ppp1r16b	5.1109161533275e-05
Ptprs	AI314180	5.11031026108654e-05
Grlf1	Gdf3	5.10978865015283e-05
Klhl22	Amotl2	5.109698501762e-05
Id3	Slc39a7	5.10968414866801e-05
Bbx	Pbld1	5.10856767629683e-05
Ptprs	Ube2l3	5.10852717441904e-05
Slc39a14	Kpna2	5.10793912015729e-05
Gpx3	Sox2	5.10767221091134e-05
AI314180	Spen	5.10711083612229e-05
Slc39a14	Iars	5.10694510276013e-05
Ube2l6	Lamb1	5.1068761581664e-05
1700030L20Rik	Mybl2	5.10629430363999e-05
Dab2	Malat1	5.10554444557511e-05
Ilk	Eny2	5.10515489500621e-05
Lamb1	Ptplad1	5.10360430581593e-05
Epas1	Baz1b	5.10271727753355e-05
Peg3	Lima1	5.10247394020528e-05
Wls	Usp9x	5.10154696510715e-05
Trh	Stra8	5.101534318305e-05
Nt5dc2	Msh2	5.10090193757937e-05
Nt5dc2	Apoe	5.10068703738103e-05
Fxyd6	Ivns1abp	5.09954926122983e-05
Ext1	Dusp9	5.09931972719016e-05
Sgk1	Brd8	5.09888268686339e-05
Wls	Atp6v1d	5.09826907976324e-05
Fabp5	Ephx2	5.09819311502116e-05
Ilk	Tpm4	5.09736033961114e-05
Col4a1	Calm3	5.09710167114617e-05
Rras2	0610010B08Rik	5.09652501394723e-05
Rbms1	Eno1	5.09651601361859e-05
Ilk	Gtf2i	5.09611543556719e-05
Me2	Peg3	5.09545174926668e-05
Hoxb2	Rps2	5.09520081141195e-05
Fxyd6	Acat2	5.09446715762488e-05
Itm2c	Anp32b	5.09430411555911e-05
Ext1	Sfr1	5.09408826945616e-05
Ssbp3	Eef1d	5.09403267694214e-05
Gm20767	Larp7	5.09334855447995e-05
Zfp931	Ddost	5.09314703050542e-05
Lefty2	Hoxb2	5.09140667300069e-05
Lefty2	Lrrc58	5.0912878369468e-05
Insig1	Rbbp7	5.09119830222942e-05
Fxyd6	2410006H16Rik	5.09096054746222e-05
Crabp2	Zfp326	5.0906688106798e-05
Gm4724	Ptchd1	5.08969409831738e-05
Peg10	Gm20767	5.08900042895006e-05
Zfp97	Gpc3	5.08868482857104e-05
Gltscr1l	Hspb1	5.08752337960809e-05
Lefty2	Dek	5.08687279592314e-05
Col4a1	Brd8	5.08610608671263e-05
AI314180	Calm2	5.08559995686429e-05
Clspn	Ssb	5.08476595836362e-05
Itm2c	Cbx3	5.08475337525402e-05
Itm2c	Rorb	5.08441103876746e-05
Kif3a	Cox6a1	5.08418153042243e-05
Ptprs	Nt5dc2	5.08376241795572e-05
Whsc1	C77370	5.08320883679923e-05
Nfatc2ip	Shmt2	5.08235330457871e-05
Slc7a3	Ppp1r16b	5.08210066817202e-05
D17Ertd648e	2500004C02Rik	5.08191218074842e-05
Ctsl	Ttf1	5.08127626365357e-05
Nfatc2ip	Tpm1	5.08075377775128e-05
Nfatc2ip	Tmsb4x	5.08055056484616e-05
Krt8	Fam64a	5.0804116725225e-05
Cd24a	Slx1b	5.08031585759317e-05
1700030L20Rik	Gja1	5.07689746377687e-05
AU018091	Actg1	5.07677419841382e-05
Porcn	Cnbp	5.07665187739767e-05
Basp1	Gm14326	5.07637572025213e-05
Igf2	Tpd52	5.07582306629463e-05
Fam64a	Gm6710	5.07576571587058e-05
Maged1	Ogdh	5.07470989131972e-05
Serp1	Sec23ip	5.07461793038537e-05
Lefty2	Top1	5.07461205063759e-05
Eny2	Fabp5	5.07422413503368e-05
Tbx3	Fabp5	5.07422016301781e-05
Mapre2	Rbms1	5.07380718133197e-05
Gm14391	Sod2	5.07287644764214e-05
Lama1	Ept1	5.07283612003913e-05
Lamb1	Peg10	5.07270154816794e-05
Fam64a	Gm4944	5.07268015494995e-05
Ccdc36	Baz1b	5.07075631009191e-05
D17Ertd648e	Calm3	5.06988364146284e-05
Tspan3	Ccnd2	5.06862144514928e-05
Ptprs	Cbx3	5.06852950335217e-05
Zfp931	Lamc1	5.06846457491205e-05
Klhl22	Slc7a14	5.06824500452486e-05
Bcat1	Ogdh	5.06819986493483e-05
Cyp26a1	Eif1b	5.068140547311e-05
Serpinh1	Cyp51	5.06813436669094e-05
Pdgfa	Rrbp1	5.06786074142747e-05
Hexb	Zmym2	5.06736880118632e-05
Ssbp3	Fth1	5.06580537708455e-05
Ilk	Maged1	5.06516531545544e-05
Col4a1	Lama1	5.06401729158831e-05
Dusp9	Chchd10	5.06378816855202e-05
BC018473	Ilk	5.06367509653012e-05
2310039L15Rik	Ppp1r16b	5.06361955215274e-05
Zfp664	Luc7l2	5.06287335803224e-05
Rras2	Xaf1	5.06169515601085e-05
Zmiz1	Marcksl1	5.0613587983613e-05
Zmynd11	Hnrnpl	5.06123014518758e-05
5730507C01Rik	Prdx4	5.0608937402846e-05
Mapre2	Tspan3	5.06087167144772e-05
Kank2	Sec23ip	5.06077515869262e-05
Eif1b	Gm13152	5.05976195110962e-05
Gm20362	Eny2	5.05929698087525e-05
Ptprs	Vamp3	5.05809443190266e-05
Ostf1	Dclre1c	5.0580559099002e-05
1700030L20Rik	Sc4mol	5.05647898701861e-05
Kif3a	E030024N20Rik	5.05613369245845e-05
Zfp97	Bend4	5.05598144734565e-05
Grlf1	Gm5506	5.05552872503451e-05
Lefty2	Gm13251	5.05535148797301e-05
Krt8	Tspan3	5.05353708904469e-05
Epas1	Srsf10	5.05312562545153e-05
Acta2	Akap9	5.05155377843578e-05
Sox11	Eif2s2	5.05136190358516e-05
Lefty2	Tram1	5.05116641150473e-05
Gpx3	Lsr	5.0501017796019e-05
Timm22	Rbms1	5.04902486795073e-05
Slc39a6	Myl12a	5.04830215861645e-05
Ept1	Cdc42	5.04742942437288e-05
Fam25c	Hnrnpab	5.04740748388309e-05
Pgrmc2	Rorb	5.04555426351017e-05
Fxyd6	Psmd2	5.04546761528517e-05
Lamb1	Mfsd11	5.04533589116325e-05
Slc25a36	Ccnd2	5.04424784175314e-05
Cetn2	Galk1	5.04423248433477e-05
Lsr	Als2	5.04394887345954e-05
AI314180	Trim44	5.04377094161155e-05
AU018091	Brd8	5.04210093173845e-05
Klhl22	Nedd8	5.04171754364061e-05
Lsr	Ptprs	5.04149362467286e-05
Flna	Ppp1r16b	5.04115706657227e-05
Ptplad1	Alpl	5.04079669513031e-05
Pgrmc2	Hnrnpa1	5.04062478159637e-05
1700030L20Rik	Acat2	5.04001841931232e-05
Lefty2	Calm1	5.03983801663495e-05
Lima1	Manf	5.03880615847108e-05
Hexb	Clptm1l	5.03866112097431e-05
Pdgfa	Tubb6	5.03852634634645e-05
Gnpda1	2810417H13Rik	5.037635663819e-05
Ptprs	Bnip3l	5.03649367248637e-05
Nt5dc2	Gm6083	5.03610435598131e-05
D17Ertd648e	Pcmtd1	5.035985233332e-05
Tmbim6	Ppp1r16b	5.03584054409964e-05
Nt5dc2	Tpi1	5.03417498562294e-05
Ext1	Rras2	5.03343347369894e-05
Grsf1	Nasp	5.03294962319851e-05
Id3	Pbld1	5.03256852560705e-05
Insig1	Gmeb1	5.03057279683732e-05
Acta2	Casc4	5.03020010271021e-05
Eif1b	Tmem206	5.02918762685738e-05
Epas1	Tceal8	5.02819795997652e-05
Ptplad1	Tshz1	5.02818148659014e-05
Me2	Rorb	5.02737732225128e-05
Galk1	Fam25c	5.02665817430967e-05
Nfu1	Col4a2	5.02630166412413e-05
Bbx	Ogdh	5.02584259082847e-05
Col4a1	Eif1b	5.02520448553907e-05
D17Ertd648e	Rpl37a	5.02456102594897e-05
Lamb1	Tjp1	5.02440380605474e-05
Ostf1	2810417H13Rik	5.02259543587993e-05
D17Ertd648e	Fn1	5.02198800521707e-05
Zfp326	Gm13242	5.02175361281814e-05
Fxyd6	Npc2	5.02106044825947e-05
Sash1	Fam133b	5.02026772301199e-05
Ext1	Gm14391	5.01989504360881e-05
Lamb1	Stmn2	5.01942657357955e-05
Tpm1	Eif1b	5.01897211341485e-05
Nt5dc2	Ndufb2	5.01882487530227e-05
Lsr	Cdk2ap1	5.01749041363609e-05
Slc39a14	Grsf1	5.01631136604853e-05
Fzd3	Rif1	5.01576963269084e-05
Gm20767	Rpl39	5.01540989311745e-05
Slc39a14	Tram1	5.01501339688562e-05
Ptov1	Rorb	5.01313124273795e-05
Rras2	Pdia6	5.01311033553661e-05
Ept1	Fdps	5.01280772009533e-05
Grlf1	Dynll1	5.01232045593835e-05
Lefty2	Klf2	5.00957879132722e-05
Ilk	BC018473	5.00867242724367e-05
Mapre2	Ywhaz	5.0078440444548e-05
Crabp1	Itpa	5.00757671735e-05
Me2	Fth1	5.00754105496449e-05
Alg13	Bcas2	5.00722648125417e-05
Ptprs	Xaf1	5.00720878103759e-05
Zfp931	Tubb6	5.00716690819797e-05
Zmynd11	Phax	5.00697837656352e-05
Alpl	Mest	5.00690798346635e-05
Fxyd6	Rnf187	5.00614390955438e-05
Pdgfa	Gnas	5.00442976741522e-05
Kif3a	Rpn1	5.00292870257868e-05
Crabp1	Pigp	5.00212904311116e-05
Ccdc36	Flrt3	5.00135868727925e-05
AI314180	Lgals1	5.00104754424264e-05
Klhl22	Cdc16	5.00060265769153e-05
Acta2	Lsm6	4.99968067988735e-05
Galk1	Cd24a	4.99960016263855e-05
Fam25c	Spen	4.99875280928887e-05
Klhl22	Hsph1	4.99853391800357e-05
Ilk	Col18a1	4.9977168179903e-05
Epas1	Sox11	4.99599514155235e-05
Gpc3	Phip	4.99499284410391e-05
Zfp97	Lrpap1	4.99444447509321e-05
Acta2	Cdk2ap1	4.99414272468181e-05
Alpl	Gja1	4.993382163692e-05
Tead2	Sec23ip	4.99334240869645e-05
Timm22	Gm6525	4.99318978606985e-05
Ept1	Slc7a14	4.99314514610153e-05
Crabp1	Hnrnpa1	4.99300538154497e-05
BC018473	Echdc2	4.99257024189642e-05
Chd7	Pbx1	4.99232923173511e-05
Ptprs	Lamb1	4.99077435259093e-05
Edem1	Ptprs	4.98914478426033e-05
D17Ertd648e	Mars	4.98912803429973e-05
D17Ertd648e	Pdia6	4.98878296535468e-05
Ept1	Kdelr2	4.98773718836441e-05
Rpl22l1	Ccnd2	4.98761988669994e-05
Cyp26a1	Srprb	4.98748706482016e-05
Gnpda1	Gm13152	4.98608882207104e-05
Lamb1	Cobl	4.98449108203707e-05
Zfp97	Bex1	4.9844150670989e-05
Txndc5	Xaf1	4.98376507937637e-05
Sh3glb1	Copg2	4.98301509347068e-05
Lrpap1	Amotl2	4.9830150225512e-05
Me2	Gm6710	4.98250967321419e-05
Alg13	Krt8	4.98160069177259e-05
Itm2c	Gm13247	4.98115547743916e-05
Chd7	Phip	4.97943959238607e-05
Crabp2	Ept1	4.97936491308705e-05
Nt5dc2	Ywhaz	4.979260521142e-05
Gm20767	Anp32e	4.97888794745234e-05
Ptprs	Zfp935	4.97846119291256e-05
Pdgfa	Clspn	4.9779720443571e-05
Slc39a6	Klf9	4.97787932174955e-05
Fxyd6	Tpi1	4.97667452760813e-05
Zfp97	Ogdh	4.97667145541384e-05
Bbx	Ppp1r16b	4.97586832517894e-05
Lefty2	Ssbp3	4.97570772366222e-05
Kif3a	Dek	4.97560852325318e-05
Epas1	Zmynd11	4.97512473730198e-05
Crabp1	Eif1b	4.97509546031454e-05
Nt5dc2	A630089N07Rik	4.97424122556834e-05
Eif1b	Fzd3	4.97277296801327e-05
Chd7	Wbp5	4.97212488227469e-05
Dpysl2	Nfu1	4.97139778912227e-05
Ski	Cxcr2	4.97137671373917e-05
Gm20767	Esrrb	4.97065645717507e-05
Tmem165	Fabp5	4.97061594924547e-05
Ccdc36	2810417H13Rik	4.96971011333376e-05
Cyp26a1	Ubr5	4.96858939110308e-05
Phlda1	Hnrnpc	4.96708928539598e-05
Slc39a14	Psmd2	4.96675684526795e-05
Efcc1	Gmeb1	4.96668619334577e-05
AI314180	Whsc1	4.96632118077736e-05
Ptprs	Tmem206	4.96600590598158e-05
H2-K1	Trh	4.96383093132809e-05
Pdgfa	Mylpf	4.96380992438602e-05
Lamb1	Dusp9	4.96327049697864e-05
Insig1	Hnrnpa1	4.96242522982821e-05
Krt8	Cad	4.9621905009955e-05
Ptprs	Gm13826	4.96215978911914e-05
AI314180	Kif3a	4.96151048165742e-05
Cd24a	Zfp781	4.96118900939551e-05
Lamb1	Cyp26a1	4.95851438750314e-05
Slc39a14	Myeov2	4.95796512032414e-05
Lsr	Psmd2	4.95696568508849e-05
Ilk	Tuba1b	4.95582998030332e-05
H2-K1	Kif23	4.95576377912768e-05
D17Ertd648e	Nr6a1	4.95550523589614e-05
Bend4	Crabp1	4.95473064495003e-05
Col4a1	Prrc1	4.95438480130838e-05
1700030L20Rik	Rnf187	4.95434401530163e-05
Ptplad1	Lrp2	4.9542757032539e-05
Krt8	Dnajc10	4.95393909915068e-05
Lsr	Clspn	4.95354221149382e-05
Zfp326	Scaf11	4.95307957783661e-05
Lefty2	Cxcr2	4.95286137613085e-05
Lima1	Gmeb1	4.95184400440605e-05
Slc39a14	Acaca	4.95070735618545e-05
Gm14391	Eif5	4.95053538674284e-05
D17Ertd648e	Folr1	4.95052287631957e-05
Clspn	Tmbim6	4.94986664141083e-05
Lama1	Dclre1c	4.94956365285858e-05
Eif1b	Crabp1	4.94944256081104e-05
Edem1	Gabarapl2	4.94937857651019e-05
Zmynd11	Grlf1	4.94937566877766e-05
Gm14391	Myl12a	4.94921015372104e-05
Echdc2	Snrpg	4.9478813565072e-05
Zfp97	Pcbp1	4.94757296508061e-05
Ext1	Slc39a6	4.94490336785211e-05
Serp1	Luc7l2	4.94488766736757e-05
Rras2	Renbp	4.94432346256133e-05
Pgrmc2	Slc7a14	4.94431120240336e-05
Ube4b	Dcbld2	4.9441138758696e-05
5730507C01Rik	Gpc3	4.94407876854581e-05
Kif3a	Ext1	4.94381168916287e-05
Ptprs	H3f3a	4.94361082823028e-05
Alpl	Lrrc59	4.94356310616004e-05
Krt8	Ostf1	4.94350884057388e-05
Ept1	Maged1	4.94220003213077e-05
1700030L20Rik	Hnrnph1	4.94209027403717e-05
BC018473	Copg2	4.94180899741182e-05
Cd38	Dhcr24	4.94137817090481e-05
AU018091	Gm5506	4.94131100606565e-05
Chd7	Gja1	4.94072875061727e-05
Trim44	Sec23ip	4.94056523265867e-05
Ssbp3	Kdm1b	4.93992226400286e-05
Krt8	Baz2b	4.93731467260001e-05
Crabp1	Prdx4	4.93569705170548e-05
1700030L20Rik	Lama1	4.93503963858925e-05
Gm20362	Slc25a13	4.93498810385954e-05
Fxyd6	Ube2l3	4.93489689271221e-05
Col4a1	Tmem165	4.93482797764543e-05
Spen	Gosr2	4.93463255957261e-05
Nt5dc2	Tars	4.93339901027168e-05
Phlda1	Sparc	4.9312258697527e-05
Nt5dc2	Bnip3l	4.9302553933513e-05
Gm14391	Fth1	4.92972489799699e-05
D17Ertd648e	Crabp1	4.92878234086508e-05
Klf4	Id3	4.92825898019666e-05
Crabp1	5730507C01Rik	4.9277206053362e-05
Sgk1	Hoxb2	4.92749151989229e-05
D17Ertd648e	Vdac1	4.92698957522898e-05
Cetn2	Rras2	4.92592962132616e-05
Gm2381	Gmeb1	4.92571891786308e-05
Rbms1	Eif1b	4.92548983615637e-05
Porcn	Hnrnpu	4.92519206296471e-05
Gm14391	Rras2	4.92420536618251e-05
Mapre2	Myl6	4.92401354288507e-05
Gm3002	Bzw1	4.92377863833899e-05
Slc39a14	Fam133b	4.92354325791868e-05
D17Ertd648e	Phax	4.92279632280636e-05
Gm14391	Inpp5d	4.92275253825357e-05
Zfp326	Edem1	4.92198602601789e-05
Fxyd6	Ephx2	4.92188149399006e-05
Lactb2	Fdps	4.91889326964902e-05
Fgf4	Igf2	4.91885433564403e-05
Lactb2	Pcbp1	4.91836228791052e-05
Fzd3	Prrc1	4.91777876884593e-05
Pias2	Gmeb1	4.9167101282151e-05
Ept1	Fam98b	4.91578525743022e-05
D17Ertd648e	Gpc3	4.91544208465905e-05
F11r	Myh10	4.9148943901404e-05
Zfp326	Dhcr24	4.91443527790135e-05
Lsr	Tmem206	4.91419758890622e-05
Chd7	Casc4	4.91255760853693e-05
Aff1	Zcchc11	4.91237788102159e-05
Dcbld2	Ppig	4.91203385700747e-05
Tubb6	Ptplad1	4.9112442500109e-05
Lamb1	Zmiz1	4.91100071023587e-05
Lamb1	Zfp936	4.91080976106387e-05
D17Ertd648e	Surf4	4.91078641475971e-05
Lamb1	Mybl2	4.91014081606429e-05
Fxyd6	Ubqln2	4.90972335445483e-05
Igf2	Sfrp5	4.90882830304137e-05
Alpl	Tmem69	4.9082406703843e-05
Ept1	Igf2	4.9073315524864e-05
Ube2l6	Luc7l2	4.9071013866181e-05
Zfp97	Txndc5	4.90650531510618e-05
D17Ertd648e	Klf9	4.90612842010731e-05
Col4a1	Trh	4.90588112308993e-05
1700030L20Rik	Srp14	4.90575811771109e-05
Gm3002	Bbx	4.90520955141855e-05
Lefty2	Dynll1	4.90395760903637e-05
Gdf3	Inpp5d	4.90378675095342e-05
Dusp9	Nfatc2ip	4.90349902274833e-05
Wls	Tead2	4.90285229162909e-05
Crabp1	Apoe	4.90266638448594e-05
Ssbp3	Ldha	4.9025562052143e-05
Tpm4	Slfn5	4.9007069147072e-05
Smarce1	Slc7a14	4.90001476477862e-05
Echdc2	Ivns1abp	4.89990168828359e-05
Ilk	Nanog	4.89928575023574e-05
Porcn	Lin28a	4.89896918227067e-05
Efcc1	Tead2	4.89884407930802e-05
Pgrmc2	Eif4enif1	4.89860087377182e-05
Ext1	Zfp600	4.89830805748974e-05
Col4a1	Gm6083	4.89785082785292e-05
Porcn	Rras2	4.89709512119257e-05
Itm2c	Acat2	4.89699303435885e-05
Peg10	Rps5	4.89648594891094e-05
Kif3a	Copg2	4.89545081383481e-05
Hexb	Slc39a14	4.89495211534393e-05
Slc39a14	Pigp	4.89480429634757e-05
Ext1	Kif23	4.89468107641304e-05
Nt5dc2	Tmem167	4.8931583058563e-05
Gm3002	Pbld1	4.89266508285497e-05
Kif23	Meis2	4.89260193640348e-05
Kif3a	Cbx3	4.89203638092695e-05
Lrpap1	Me2	4.89170604970414e-05
Ssbp3	Scd1	4.89162162147143e-05
Bend4	Hmgn2	4.89037674871955e-05
Zfp326	Myl12a	4.89001608583817e-05
Srp14	Rn45s	4.8896563008563e-05
Smarce1	Ezh2	4.8895345790553e-05
Gm20767	Phip	4.88945565317905e-05
Kif3a	Gm5643	4.88911147005164e-05
Acta2	Rnf187	4.88859376511002e-05
Ptprs	Srsf10	4.88857774132464e-05
Mdm4	Dab2	4.88674904429207e-05
Zfp326	Hnrnpab	4.88663018817922e-05
Fzd3	Rpl22l1	4.88634467300757e-05
Dsg2	Col4a2	4.88450136816717e-05
Porcn	Rif1	4.88434399817435e-05
Grlf1	Gm14391	4.88424695336437e-05
Tmem165	Xaf1	4.88355004999432e-05
Kif3a	Gm14322	4.88335983812409e-05
Ilk	Tmed2	4.88298012121121e-05
Crabp1	Shmt2	4.88276877644314e-05
Galk1	Ywhaz	4.88203634292961e-05
Zmynd11	Col18a1	4.88114202015763e-05
1700030L20Rik	Myh10	4.87884705263723e-05
Ilk	Mest	4.87841001815768e-05
Crabp1	Tmsb4x	4.87738260378622e-05
Ctsa	Ell2	4.87682926171535e-05
Gnpda1	Tpm1	4.87672161120425e-05
Prtg	Gm5860	4.87661982138211e-05
Col4a1	Lrpap1	4.87595611092001e-05
Lefty2	Dhrs3	4.87527613831186e-05
Sash1	Larp7	4.87515632637396e-05
Porcn	Tubb6	4.87493376352953e-05
Gm6710	Bcas2	4.87491437527313e-05
Lsr	Smc2	4.87313151167499e-05
Pgrmc2	Wbp5	4.87193129367067e-05
Ept1	Casc4	4.87096122263712e-05
Zfp326	Zmym2	4.87080205516219e-05
Ube4b	Gata6	4.87051576050668e-05
5730507C01Rik	Ilk	4.87011250969022e-05
Id3	Epas1	4.86970068160351e-05
Nt5dc2	Ccnd2	4.86953514764145e-05
Fzd3	Sash1	4.86920056492343e-05
Ccnd2	Hspd1	4.86830102569191e-05
Lefty2	Gm4724	4.8680859777486e-05
Id3	A130077B15Rik	4.86764546843928e-05
Alpl	Lrpap1	4.86725642218753e-05
Col4a1	Me2	4.8671199882909e-05
Ctsa	Slfn5	4.86694150781406e-05
Zfp326	Ssbp3	4.86630762947178e-05
Pwp1	Ppp1r16b	4.86565719127608e-05
Ssbp3	Sec23ip	4.8647964451803e-05
Id3	Ckap4	4.86440428297191e-05
Id3	Gm14430	4.8643710104738e-05
Ptprs	Lap3	4.86400466925739e-05
Smarce1	Dusp9	4.86352146819814e-05
D17Ertd648e	Txndc5	4.86300821101113e-05
Mapre2	Zcchc11	4.86274818926906e-05
Klhl22	Puf60	4.86249486151717e-05
Tspan3	Gm10324	4.8620094501535e-05
Mapre2	Als2	4.86153831063518e-05
Col4a1	Cbx3	4.86107523846331e-05
Fxyd6	Alpl	4.86084988517082e-05
Fzd3	Mdm4	4.86081174663576e-05
Fxyd6	Ngfrap1	4.86080673937354e-05
F11r	Lsm6	4.8594581936818e-05
Ski	Bend4	4.85930191086072e-05
Crabp1	Fbxo15	4.8584852621168e-05
Rbms1	Myh10	4.85806631740199e-05
Zmiz1	Rps15a-ps6	4.85704210372657e-05
Lefty2	Hnrnpu	4.8570006059644e-05
Pdgfa	Rbbp7	4.85683820541674e-05
Gm20362	Zcchc11	4.85666189089097e-05
Acta2	Myl6	4.85645373382593e-05
Crabp1	Ext1	4.85615519086799e-05
Kif23	Slc39a7	4.85525354748847e-05
D17Ertd648e	Gm5595	4.85518584697249e-05
Peg3	Snrpe	4.85468171078311e-05
Ptprs	Calm1	4.85432798468579e-05
Lefty2	Taf9	4.85423328655718e-05
Lsr	Dhrs3	4.85421104627163e-05
Slc39a14	Mapk14	4.85412553095085e-05
Slc25a36	Mapre2	4.85397270672314e-05
Col4a1	Tuba1c	4.85394632800122e-05
Rbms1	Zfp97	4.85344845743498e-05
Lactb2	Nasp	4.8528418728443e-05
Ostf1	Vimp	4.85271961139429e-05
Trim44	Tubb6	4.85096170988974e-05
Klhl22	Zfp97	4.85082907748559e-05
D17Ertd648e	Rrbp1	4.85075801772971e-05
Gm4724	Bcas2	4.85048660187278e-05
1700030L20Rik	A130077B15Rik	4.85008974564928e-05
Aff1	Cdc16	4.84970487444765e-05
Fam98b	Calm1	4.84944189411876e-05
Lactb2	Igf2	4.84803403076566e-05
Me2	Lap3	4.84644570893572e-05
Mllt6	AI314180	4.84630813539747e-05
Ept1	Ppp2r4	4.84597279266621e-05
Zfp326	Gm14322	4.84576487968042e-05
Lamb1	Laptm5	4.84515718520935e-05
Ccdc36	Tmbim6	4.84398947474039e-05
Itm2c	Clptm1l	4.84312850938818e-05
Zfp704	Cdc42se2	4.84264933898808e-05
Fgf4	Tmsb4x	4.84199855641921e-05
Dcbld2	Hmgb1	4.84175467822577e-05
Zmynd11	Efcc1	4.8413664768639e-05
Amotl2	Ogdh	4.84091214560292e-05
Slc39a14	Hmgcs1	4.8401586527438e-05
Kif3a	Gm16702	4.83978341017607e-05
Clspn	Scaf11	4.83753356619219e-05
Kank2	Bcas2	4.83748572708338e-05
Krt8	Tjp1	4.83673803240911e-05
Klhl22	Minos1	4.83626776465848e-05
1700030L20Rik	Brd8	4.83454790468831e-05
Basp1	Hnrnpa0	4.83428561583592e-05
Dhcr24	Rorb	4.83362865961685e-05
D17Ertd648e	Galk1	4.83356225913685e-05
Acaca	Cxcr2	4.83355107962519e-05
Copg2	Exosc2	4.83345838258312e-05
Pgrmc2	Rn45s	4.83307375777822e-05
Trim44	Tmbim6	4.83291335277857e-05
Zmynd11	Morf4l2	4.83265084964653e-05
Srprb	Casc4	4.83225189353516e-05
Rras2	Tceal8	4.83166084469841e-05
Prtg	Sec23ip	4.83146225121047e-05
Gpx3	Pabpc1	4.83125678196535e-05
Fdps	Ppp1r16b	4.8307301910428e-05
Plod2	AI314180	4.83028031214786e-05
Tcf3	Clptm1l	4.82985182521709e-05
Sash1	Galk1	4.82901750311965e-05
Zmynd11	Tmsb4x	4.82853694073584e-05
Fxyd6	Gm2381	4.82790994895874e-05
Echdc2	Peg3	4.82780125411788e-05
Fxyd6	Cdh1	4.82745612807953e-05
Acta2	Khdrbs1	4.8270735628746e-05
Porcn	Fxyd6	4.82675167273217e-05
Aff1	Fzd3	4.8262638679499e-05
Nt5dc2	Vimp	4.82621132452683e-05
Zfp704	P4hb	4.82541365032578e-05
Itm2c	Eif4enif1	4.82475830820013e-05
Id3	Tmem69	4.82459014998716e-05
Porcn	Vimp	4.82445545711802e-05
AI314180	Anp32e	4.82437001938694e-05
Mapre2	Gnai3	4.82351951139397e-05
Peg3	Anp32e	4.82306916961449e-05
Zfp326	Shmt2	4.82269146258536e-05
D17Ertd648e	Cdc42se2	4.82220846951322e-05
D17Ertd648e	Peg3	4.822004850525e-05
Fam64a	Kat6b	4.82115361600462e-05
Zmynd11	Snrpe	4.81939822515791e-05
Col4a1	Pdgfa	4.8191968727339e-05
Basp1	Mfsd11	4.81917836718561e-05
Lsr	E030024N20Rik	4.81882452789423e-05
Kif3a	Scd1	4.81839954786542e-05
Ptprs	Gm15645	4.81802644359295e-05
Gna13	A630089N07Rik	4.81660364068476e-05
Lsr	Gltscr1l	4.81642840414324e-05
Krt8	Psat1	4.81640200439088e-05
Zfp326	Hmgb1-rs17	4.81601037166519e-05
Zfp97	Ubr7	4.81568553906779e-05
Klhl22	Nt5dc2	4.81554540954775e-05
Crabp1	Tet1	4.81504120329791e-05
Klhl22	Anp32e	4.81496096134455e-05
AI314180	Rap1b	4.8131857869993e-05
Lefty2	Tuba1b	4.81299184772324e-05
Krt8	Efcc1	4.81291866855361e-05
Npc2	Exosc2	4.81284617029833e-05
Ilk	Calm3	4.8123538515878e-05
Galk1	Col4a2	4.81218021613456e-05
Me2	Gnas	4.81131778216614e-05
Peg3	Whsc1	4.81114044297519e-05
Fzd3	Tfcp2l1	4.81030506238315e-05
Id3	Myh10	4.81027527236125e-05
Gm20767	Morc1	4.80932045853485e-05
Tspan3	Vim	4.80792280953623e-05
Mdm4	Hnrnpab	4.8068581515693e-05
Phlda1	Slc39a7	4.80673392874698e-05
Me2	Ptprs	4.80656486589861e-05
Klhl22	Nasp	4.80571556780779e-05
Itm2c	Hnrnpc	4.80507654509475e-05
Slc39a6	Gm5506	4.80435003833026e-05
Lefty2	Msh2	4.80347609729671e-05
Lamb1	Gm14322	4.8030968220211e-05
Ccdc36	Mkrn1	4.80307069057587e-05
Acta2	Ell2	4.80299867695743e-05
Crabp1	Trh	4.80282785315727e-05
Slc39a14	Ell2	4.80257917689397e-05
Zfp326	Cbx3	4.8025451334602e-05
Mllt6	Me2	4.80251291496152e-05
Alpl	Peg10	4.80188679511181e-05
Fxyd6	Plod2	4.80178553623321e-05
Gm14391	Nt5dc2	4.80168079766211e-05
Inpp5d	Crabp2	4.80109784976729e-05
Fzd3	Dsg2	4.80059812653659e-05
Acaca	Nasp	4.79971284924331e-05
Pdgfa	Phip	4.79959386919257e-05
Pdgfa	Peg10	4.79899845403221e-05
Myh10	Gm14326	4.79878920385726e-05
Gna13	Tmed2	4.79878513139543e-05
Ostf1	Acsl4	4.79873135028919e-05
Ephx2	Srsf1	4.7987095949665e-05
Acsl4	Pbld1	4.79857458769507e-05
AU018091	Slc25a13	4.79753680688237e-05
Tpm1	Srsf1	4.79752170088281e-05
Fabp5	Smarce1	4.79687643108692e-05
Zfp326	Acaca	4.79581333961123e-05
Crabp1	Puf60	4.79475868102849e-05
Kif3a	Pcbp1	4.79454042635304e-05
Edem1	Gpc3	4.79386794764697e-05
Eif1b	Gpc3	4.79354231428807e-05
Col4a1	Psat1	4.79189916075375e-05
Dpysl2	Porcn	4.79136307762954e-05
Epas1	Pcbp1	4.7911948263833e-05
Tmbim6	Luc7l2	4.79092340756441e-05
Klhl22	Ezh2	4.79089251034523e-05
Efcc1	Myeov2	4.79003275404709e-05
Nt5dc2	Gm5506	4.78996363431287e-05
BC018473	Pbx1	4.78989761740598e-05
Lin28a	Gm3002	4.78952456974652e-05
Cyp26a1	Renbp	4.78846297250356e-05
Gm14430	Srsf10	4.78802612657071e-05
Ptprs	Sox2	4.78800532544833e-05
Lactb2	Stra8	4.78787724979412e-05
Col4a1	Pfkp	4.78733848754374e-05
Wls	1700030L20Rik	4.7863390557622e-05
1700030L20Rik	Copg2	4.78581145715708e-05
Fxyd6	Sfr1	4.78517714462425e-05
F11r	Minos1	4.78450212098156e-05
Slc25a36	Col4a1	4.78424066215215e-05
Ptprs	Zfp488	4.78417651467404e-05
Basp1	Surf4	4.78411151575215e-05
Myh10	Rn45s	4.78389728184894e-05
BC018473	Emb	4.78337562259145e-05
Zfp97	Cdc16	4.78287348444766e-05
Zfp931	Amotl2	4.78046888621046e-05
Cdkn1c	Ogdh	4.77986580513728e-05
Mapre2	Tdgf1	4.7798332363472e-05
Lima1	Gltscr1l	4.77915706622065e-05
Fam64a	Efcc1	4.77896696197912e-05
Ccdc36	Fam64a	4.77861686515993e-05
Lsr	Gm16702	4.77857709512937e-05
Ptprs	Sh3glb1	4.77774507546943e-05
AU018091	Rbpms2	4.77758524699863e-05
Tjp1	Luc7l2	4.77731747486735e-05
Pgrmc2	Amotl2	4.77686105336814e-05
Id3	Zfp781	4.77627443869465e-05
Peg3	Nmrk1	4.77596281610882e-05
Porcn	Lcmt2	4.77517479985889e-05
Zfp97	Rnf187	4.77372602582939e-05
Epas1	Gm17821	4.77372058435192e-05
Gnpda1	Pgrmc2	4.77077614390617e-05
Clspn	Gja1	4.77070887101342e-05
Tceal8	Gpc3	4.77002595267633e-05
Me2	Cobl	4.76900529690821e-05
Lefty2	Rpl22l1	4.7686745210698e-05
Mdm4	Pbld1	4.76767477508808e-05
Txndc5	E030024N20Rik	4.76736652818455e-05
Dpysl2	Gm4944	4.7669922012706e-05
Lsr	Kat6b	4.76698033833914e-05
Chd7	Kif3a	4.76664587328841e-05
Porcn	Rn45s	4.76664234949285e-05
Dcbld2	Gm16702	4.76644461044281e-05
Tpm4	Ccnd2	4.76598124843095e-05
Lamb1	Rbm3	4.76485651689679e-05
Itm2c	Ppig	4.76477115968842e-05
Zfp326	Flna	4.76465420289563e-05
Slc39a6	Rorb	4.76463419998315e-05
Lin28a	Xaf1	4.76427507188797e-05
Gdf3	Cetn2	4.76417223297127e-05
Lactb2	1700030L20Rik	4.76376155897941e-05
Alpl	Efcc1	4.76348138501426e-05
Kdm1b	Cdc16	4.76330499060212e-05
Mapre2	Gm13152	4.76213544045143e-05
AU018091	A130077B15Rik	4.76195868647488e-05
Lefty2	Rps10	4.7617258787115e-05
Manf	Gm17821	4.76143610178448e-05
Ptprs	Lcmt2	4.76112969557075e-05
Ptov1	Gm15645	4.76080495457157e-05
Wdr1	Gmeb1	4.76076928862367e-05
Rras2	Sec61g	4.76075679163274e-05
Ext1	Hnrnpc	4.76057418124105e-05
Krt8	Zfp488	4.76051462354494e-05
Dnajc10	Casc4	4.76027501725457e-05
Zfp326	Cycs	4.76002585625664e-05
Zmiz1	Hnrnpa1	4.75886452949154e-05
Lamb1	Myh10	4.75878179893741e-05
Fxyd6	Rala	4.75875181281656e-05
Lamb1	Ldhb	4.75831262310856e-05
Ski	Gmeb1	4.75824383793797e-05
1700030L20Rik	Ndufb4	4.75770708152156e-05
Gm14430	Ezh2	4.75744657699758e-05
Phlda1	Luc7l2	4.75682120089942e-05
Mest	Bcas2	4.75677444694812e-05
Kif3a	2810417H13Rik	4.75585518376763e-05
Rbms1	Rex2	4.75573016631909e-05
Mllt6	Ptprs	4.75503592671198e-05
Cd24a	Commd7	4.75487677578289e-05
Copg2	Bcas2	4.75475437590728e-05
Pgrmc2	Manf	4.75389381423467e-05
F11r	Basp1	4.75384604666676e-05
Kif3a	Phip	4.75317010336988e-05
Klhl22	Cyp51	4.75301197853793e-05
Zfp97	Zfp488	4.75299645163074e-05
Crabp1	Gm14391	4.7529517170353e-05
Slc39a14	Porcn	4.75290285064603e-05
AI314180	Cyb5r1	4.75283589742906e-05
Lefty2	Exosc2	4.75282395992867e-05
Col4a1	Ubr7	4.75132763106397e-05
F11r	Cd24a	4.75114512672919e-05
Zfp326	Nedd4	4.75053690597071e-05
Fxyd6	Rps10	4.75023127187442e-05
Vamp3	Ckap4	4.75022986854041e-05
Stk38	Ogdh	4.74952756603518e-05
Lactb2	Tshz1	4.74946191217402e-05
Gnpda1	Col4a2	4.74905654066229e-05
Fxyd6	Klhl22	4.74876876566162e-05
Myeov2	Luc7l2	4.74794284556497e-05
Dpysl2	Eif2s2	4.74734632289744e-05
Fxyd6	Srsf10	4.74683203344628e-05
1700030L20Rik	Dhcr24	4.74674555046693e-05
Fabp5	Car2	4.7465991663922e-05
Gltscr1l	Puf60	4.74634583269807e-05
Zfp326	Dgcr8	4.74626998400995e-05
Col4a1	Fgf4	4.7456577080308e-05
Dpysl2	Mapre2	4.74520314944996e-05
D17Ertd648e	Phlda1	4.74478103332533e-05
Acta2	Cobl	4.74446066695077e-05
Lefty2	Nanog	4.74201691550546e-05
Slc25a36	Dab2	4.74104588853724e-05
Ccnd2	Hspa5	4.74104068272502e-05
Cobl	Ogdh	4.74066372936599e-05
Sash1	Ddb1	4.74038375181598e-05
F11r	Gm16702	4.73885523630088e-05
Id3	Bex4	4.73885050416904e-05
Sh3glb1	Trim44	4.73602373901733e-05
Slc25a36	Bcas2	4.73517923870074e-05
Krt8	Prrc1	4.73446761593393e-05
Klhl22	Plod2	4.73395014388374e-05
Lsr	Dclre1c	4.73387599767761e-05
Trim44	Dqx1	4.73373042795067e-05
Ccdc36	Zcchc11	4.73310258849115e-05
Tpm1	Tmsb4x	4.73249143289635e-05
Lefty2	Bend4	4.73246533047192e-05
Zmiz1	Gm13242	4.7320819843157e-05
Dnajc10	Luc7l2	4.73189972674577e-05
Slc39a6	Chchd1	4.73162714982215e-05
Clspn	Ttc39b	4.73160971872264e-05
Mapre2	Gm4944	4.7309483643306e-05
D17Ertd648e	Ssbp3	4.73023242969409e-05
Fam64a	Chd4	4.7292723497739e-05
Timm22	Ppp1r16b	4.72924811092177e-05
Crabp1	Smc2	4.72923233398218e-05
Epas1	Gnas	4.72916192493008e-05
Ept1	Brd8	4.72891369298325e-05
Tmem165	Gnas	4.7284476094358e-05
Ostf1	Hnrnpa1	4.7281358477568e-05
Slc39a6	Morf4l2	4.7280575891094e-05
Basp1	Tram1	4.72729638891285e-05
Slc25a36	Sfrp5	4.72723916841939e-05
Insig1	Fdps	4.7270537381585e-05
Galk1	F11r	4.72625805406275e-05
Col4a1	Sgk1	4.72620933285219e-05
Echdc2	Flrt3	4.72517113109689e-05
Slc39a14	Fn1	4.72461418109302e-05
AU018091	Smc2	4.7233174998476e-05
Epas1	Cxcr2	4.72298859168484e-05
Whsc1	Slfn5	4.72265233386174e-05
Lamb1	Aff1	4.7212096645064e-05
Insig1	Myeov2	4.7210295959797e-05
Galk1	Nfatc2ip	4.72036816216069e-05
Fxyd6	Pbx1	4.71925182718832e-05
Gm6710	Tshz1	4.71813844290965e-05
D17Ertd648e	Pdcd5	4.71785053323065e-05
Whsc1	Bcas2	4.71760423982995e-05
Itm2c	Dynll1	4.71726696110894e-05
Col4a1	Manf	4.71697624742866e-05
AU018091	Rpl18	4.71675519037578e-05
Mapre2	Ssr3	4.71628254150237e-05
Psat1	Gpc3	4.71611556785523e-05
Fxyd6	F11r	4.71599742040894e-05
Ext1	Galk1	4.71567724274452e-05
Mdm4	Gpc3	4.71488629998885e-05
Crabp1	Slx1b	4.7146785383989e-05
Dcbld2	Usp9x	4.71452072315948e-05
Grlf1	Insig1	4.71302856623297e-05
Pgrmc2	Sh3glb1	4.71295986968096e-05
1700030L20Rik	Manf	4.71286925013675e-05
Echdc2	Gm6710	4.71224853190032e-05
D17Ertd648e	Wdr1	4.71011813864363e-05
Porcn	Nanog	4.70978205116856e-05
Rras2	Ext1	4.70965242586366e-05
Lefty2	Eif2s2	4.70958765536822e-05
Slc39a6	Hn1	4.70923877442127e-05
Fxyd6	5730507C01Rik	4.7088089307699e-05
AI314180	Tubb5	4.7084011962201e-05
Tjp1	Commd7	4.70824677627496e-05
Clspn	Jam2	4.70782060601554e-05
Porcn	A130077B15Rik	4.70758345606724e-05
Alpl	Ppp2r4	4.70653389354849e-05
Lefty2	Ssr3	4.70451242683332e-05
Slc39a6	Gja1	4.70384832902305e-05
AU018091	Cyp26a1	4.70270250995295e-05
Zfp326	Ept1	4.70255091076901e-05
Chd7	Gm13139	4.70244516161052e-05
Col4a1	Edem1	4.70213969689553e-05
Id3	Bcas2	4.70189895506601e-05
Timm22	H2-K1	4.70153673723855e-05
Myh10	Col18a1	4.70105934748234e-05
Dcbld2	Fam98b	4.70076486008019e-05
Lamb1	Sgk1	4.70041119288164e-05
Puf60	Larp7	4.70015447433724e-05
Mapre2	Galk1	4.6996131686458e-05
Lefty2	Hn1	4.69940677802491e-05
Pgrmc2	Bend4	4.69930439882826e-05
Zmynd11	Hoxb2	4.69915338036151e-05
1700030L20Rik	Rps29	4.69787850128248e-05
BC018473	Marcksl1	4.69760310777802e-05
Epas1	Gm13051	4.69740246097062e-05
AU018091	Bend4	4.69676380095398e-05
Efcc1	E030024N20Rik	4.69655421798933e-05
Klhl22	Myh10	4.69634021290279e-05
Ski	Pbld1	4.69624010985522e-05
Gdf3	Phlda1	4.6955977285146e-05
Tpm1	Gm13247	4.6945961181375e-05
Rras2	Gm6548	4.69438229521028e-05
Lama1	Spen	4.69356219440258e-05
Klhl22	Zfp664	4.69327575719426e-05
Ptprs	Ldha	4.69214578473083e-05
Kif3a	Flna	4.69176461999549e-05
Acta2	Ostc	4.69137947359537e-05
Zfp326	Ivns1abp	4.69128705469517e-05
Bbx	Gnas	4.69102090405763e-05
Zfp704	Ccnd2	4.69007902572653e-05
Ilk	Larp7	4.6897287679632e-05
Alg13	Fzd3	4.6895238434675e-05
Fxyd6	Fam98b	4.68897075737286e-05
Basp1	Calm2	4.68871122346567e-05
Galk1	Exosc2	4.68836912639652e-05
Ccdc36	Cdk2ap1	4.68794570973271e-05
Fgf4	Eno1	4.68679572360361e-05
D17Ertd648e	Pgrmc2	4.68625929334734e-05
Ext1	Gm5643	4.68596392046785e-05
Ptprs	Eif2s2	4.6858183049984e-05
Cdc42se2	Dusp9	4.68540707700706e-05
Rras2	Sox11	4.6847752222777e-05
Ptprs	Phax	4.68451405852644e-05
Krt8	Timm22	4.68234346658993e-05
AI314180	Kif23	4.68194186501908e-05
Timm22	Casc4	4.67956597698799e-05
D17Ertd648e	Calm2	4.67926248024023e-05
Lin28a	Gmeb1	4.67915019075751e-05
Ccdc36	Tmem69	4.67871993636872e-05
Sash1	Ell2	4.67775841888702e-05
Ilk	Hnrnpl	4.67772627953712e-05
Lefty2	Gm15645	4.67766116215732e-05
Phlda1	Bcas2	4.67735988617443e-05
D17Ertd648e	Chd4	4.67709845953903e-05
Id3	Kif23	4.67684246704635e-05
Renbp	Myeov2	4.67672794045008e-05
Insig1	Ubxn2a	4.6764029633165e-05
Cyp26a1	Echdc2	4.67626990042484e-05
D17Ertd648e	Taf9	4.67612962735132e-05
Epas1	Snrpe	4.67604493487796e-05
Dsg2	Peg10	4.67571961231112e-05
Ilk	Cyp2e1	4.67545059641245e-05
Ilk	Gm13242	4.67543320500603e-05
Fxyd6	Fn1	4.67540192550762e-05
Ssbp3	Gata6	4.67375601030045e-05
Zfp326	Rpn1	4.67300344030981e-05
Acta2	Tmem165	4.67293599311161e-05
Zfp326	Cmah	4.67250874137313e-05
Epas1	2500004C02Rik	4.67169707328891e-05
Cdc16	Fam98b	4.67074789386425e-05
AI314180	Minos1	4.66996034706565e-05
AU018091	Crabp2	4.66917735687704e-05
Mest	Lamb1	4.66912357527366e-05
Zfp326	Gm5506	4.66885553979648e-05
Tpm4	Psma7	4.66858410776973e-05
Pdgfa	Hn1	4.66759985578134e-05
F11r	Hmgb1	4.66728471809214e-05
Crabp1	Rbm3	4.66671392970657e-05
Eif4enif1	Ppp1r16b	4.66667838495731e-05
Basp1	Rbpj	4.66611262418554e-05
Alpl	Dqx1	4.66501317432751e-05
Fgf4	Fam64a	4.66491819859392e-05
Fzd3	Laptm5	4.66472395204924e-05
D17Ertd648e	Sfr1	4.66414216365079e-05
1700030L20Rik	Eif4ebp1	4.66367944718487e-05
F11r	Ttc39b	4.66348735748054e-05
Acsl4	Itpa	4.66316992665081e-05
Krt8	Pgrmc2	4.66286254072373e-05
Zmiz1	Rpl37	4.66167048018737e-05
Slc39a14	Hmgb1	4.66165342066733e-05
Wdr1	Calm1	4.66126726526843e-05
Col4a1	Efcc1	4.66111610456677e-05
Chd7	Surf4	4.66085052453726e-05
Rbms1	Chd7	4.66076701980492e-05
Me2	Gpc3	4.6606120441821e-05
Kif3a	Gja1	4.66035235863552e-05
Dcbld2	Rab6a	4.66023627534405e-05
Bbx	Vimp	4.66013406933135e-05
Galk1	Zfp935	4.65942183818372e-05
Kif3a	Baz1b	4.6594199607612e-05
Lsr	Cdc42	4.65879757541319e-05
Rras2	Cyp51	4.6586751763223e-05
D17Ertd648e	Gm13157	4.65857528111281e-05
Slc39a6	Arf3	4.65827660295209e-05
Amotl2	Kif3a	4.65777089804094e-05
C77370	Wls	4.65762752871348e-05
Zmynd11	Hmgb1	4.65691152608123e-05
Gm3002	Kif23	4.65679354188431e-05
Rras2	Gm5860	4.65661024559236e-05
Ept1	Tram1	4.65576297027217e-05
Fxyd6	Zfp664	4.65565299880315e-05
Ptprs	Zfp97	4.65496860126401e-05
Gnpda1	Ezh2	4.65431214456254e-05
Chd7	Hnrnpl	4.65350969668302e-05
Mapre2	Cyb5r1	4.65309405981486e-05
Id3	Kif3a	4.6528629633382e-05
Lefty2	Slc39a14	4.65203229272224e-05
Lefty2	Nedd4	4.65198463730753e-05
Timm22	Gmeb1	4.65149071089942e-05
Id3	Hoxb2	4.65145733505041e-05
Gm20767	Surf4	4.65089397051743e-05
Zfp931	Tmsb4x	4.65077663834212e-05
Gm14430	Bex2	4.65030930036069e-05
Ubqln2	Morf4l2	4.64915169866713e-05
Epas1	Ddb1	4.64896310958215e-05
Ptprs	Myh10	4.64887480447955e-05
Zfp326	D17Ertd648e	4.64778931364705e-05
Eif1b	Mapk14	4.64734549627582e-05
Kif3a	Exosc2	4.64606758550482e-05
Rbms1	Acsl4	4.64520357729252e-05
Slc39a14	Gnai3	4.64474579195423e-05
Gm14430	Pcbp1	4.64435139668161e-05
Fxyd6	Sox11	4.64407984443628e-05
Fzd3	Kat6b	4.64353736437444e-05
Klhl22	Dpysl2	4.64283823381387e-05
Tmem165	Zfp935	4.64231498381399e-05
Peg3	Prtg	4.64208585199833e-05
Nt5dc2	Pdia3	4.64169093227563e-05
Fzd3	Dpysl2	4.64165160471596e-05
Sash1	Srsf1	4.64156119965769e-05
1700030L20Rik	Cars	4.64091109994029e-05
Fxyd6	Cyb5r1	4.64062399801378e-05
Me2	Vim	4.64028219410755e-05
Basp1	Slc7a14	4.63945305164487e-05
Tspan3	Bcas2	4.63857106658616e-05
Zfp931	Meis2	4.63824741257845e-05
Basp1	Mir692-1	4.63766430342455e-05
Porcn	Hnrnpab	4.63756487810132e-05
Gm20767	Col18a1	4.63660204892687e-05
Lamb1	0610010B08Rik	4.63621631680205e-05
Gm14391	Tspan3	4.63519351849389e-05
Col4a1	Timm22	4.6349016877164e-05
Galk1	Esrrb	4.63488141174387e-05
Col4a1	Cyp2e1	4.63473117490775e-05
Ilk	Gm6083	4.63343076675022e-05
Yes1	Eif5	4.63315797152831e-05
Mapre2	Bbx	4.63274783578406e-05
Tpm4	Zfp781	4.63261892323976e-05
Cad	Mfsd11	4.63259898396426e-05
Cetn2	Acta2	4.63187270881194e-05
D17Ertd648e	Nlrp1a	4.63054146977682e-05
Slc25a36	Galk1	4.63020156663151e-05
Cetn2	Col4a1	4.62947110156187e-05
Tpm4	Mpv17l	4.62908499514412e-05
Gm6710	Lrpap1	4.62821714971315e-05
Cdc16	Slfn5	4.62801246361604e-05
Kif23	Tpm1	4.62731318766426e-05
Timm22	Pbld1	4.6268783149076e-05
Gpc3	Dhcr24	4.62668950290503e-05
Ept1	Manf	4.62644447667834e-05
Ccdc36	Dhcr24	4.62590930085694e-05
Gosr2	Itm2c	4.62554678277839e-05
Mapre2	Gm14430	4.62548511738996e-05
Basp1	Hdlbp	4.62476518176417e-05
Mapre2	Glud1	4.62427425062651e-05
Zfp931	Clptm1l	4.62426153053387e-05
Lrpap1	Cdc16	4.6235932758297e-05
Fam64a	Casc4	4.62249043670872e-05
Sash1	Dek	4.62227111212564e-05
Id3	Lactb2	4.62216067025368e-05
1700030L20Rik	Acsl4	4.62155791329967e-05
Dpysl2	BC018473	4.62136731570163e-05
Gm13212	A130077B15Rik	4.62075541299464e-05
Lefty2	Mir692-1	4.6199186963272e-05
Gnpda1	Zmynd11	4.61949942118843e-05
AU018091	Trh	4.61853846137374e-05
Dsg2	Mkrn1	4.61661374540792e-05
Wls	Zfp42	4.6159484996722e-05
Slc39a14	Gm10324	4.61376592839239e-05
Gnpda1	Rnf187	4.61367068013328e-05
Gnpda1	Kif3a	4.61350728040911e-05
AI314180	E030024N20Rik	4.61343999184306e-05
AU018091	Pigp	4.6127520766683e-05
Gm20362	Ptchd1	4.61226223140197e-05
Col4a1	E030024N20Rik	4.61165351284981e-05
Lsr	Tmpo	4.61163391705528e-05
Ptprs	Rps10	4.61161529353168e-05
Chd7	Srsf10	4.61147031874334e-05
Zmynd11	Marcksl1	4.6113661812901e-05
Efcc1	Cdc42	4.61081573800305e-05
Rock2	Pigp	4.61066176313359e-05
Fxyd6	Mt1	4.61032570414689e-05
Ptprs	Pias2	4.61014897723785e-05
Zfp97	Sod2	4.60985365025656e-05
Phlda1	Cdc16	4.60941628563846e-05
Col4a1	Hmgn2	4.60940587636799e-05
Ilk	Meis2	4.60888329692706e-05
Gm4724	Slc39a6	4.60882816044261e-05
Ilk	Hypk	4.6086528678087e-05
Gm6710	Rbms1	4.60859836905619e-05
Fabp5	Rps15a-ps4	4.60854583193325e-05
Ccdc36	Dpysl2	4.60800393207119e-05
Ube2l6	Gm6083	4.60775542705338e-05
Tjp1	Ptchd1	4.6072638562072e-05
Gosr2	Peg3	4.60713281100507e-05
Pwp1	Hoxb2	4.60675782953999e-05
Klhl22	Manf	4.60561953756096e-05
Srprb	Gm10324	4.60529194420737e-05
Slc39a7	Krt8	4.60416319413634e-05
Ssbp3	Ranbp1	4.60387246173312e-05
1700030L20Rik	Trh	4.60383974950532e-05
Col4a1	A630089N07Rik	4.60378974897819e-05
Fabp5	Apoe	4.60279311473213e-05
Lama1	Ogdh	4.60195339909574e-05
Crabp1	Krt8	4.601587662325e-05
Lamb1	Zfp97	4.60154879221703e-05
Crabp1	Cstb	4.60112437736558e-05
Porcn	Bex4	4.5991939894886e-05
Dusp9	Stk38	4.59864107395055e-05
Lamb1	Serpinh1	4.59854573639723e-05
1700030L20Rik	Serp1	4.59835759482752e-05
Tpm1	Trh	4.59833232966801e-05
Krt8	Zfp931	4.59787858541027e-05
Crabp1	Gm6710	4.59720713131333e-05
Epas1	Ckap4	4.59633060449152e-05
Ilk	Fam25c	4.59621367594987e-05
Ctsa	Tjp1	4.59542754036262e-05
Ext1	Gm15772	4.59485585372483e-05
Ext1	AI314180	4.59439647500143e-05
Lsr	Ppp2r4	4.59421822843891e-05
Krt8	Mkrn1	4.5941456594485e-05
Clspn	Ostc	4.59406553977383e-05
Gosr2	Tmem69	4.5938091116186e-05
Basp1	Gm14430	4.59342488322189e-05
Tpm1	Fam64a	4.59272954744625e-05
Puf60	Folr1	4.5916034177136e-05
1700030L20Rik	Lap3	4.59140010802486e-05
Hn1	Pbld1	4.58966222121528e-05
Puf60	Hnrnph1	4.58919480358109e-05
Dcbld2	Brd8	4.58913104687615e-05
Copg2	Cxcr2	4.58906543322509e-05
Clspn	Eef1d	4.58875221923639e-05
Mdm4	Ywhaz	4.58816674799212e-05
Lefty2	Slc39a7	4.58750241698781e-05
Slc39a6	Tceal8	4.58702469744193e-05
1700030L20Rik	Gpc3	4.58650500913698e-05
Wls	D17Ertd648e	4.58572233703862e-05
Tpm1	Mdk	4.58567600380396e-05
Ssbp3	Gmeb1	4.58548955768441e-05
Chd7	Stra8	4.58528116283757e-05
Fam25c	Ogdh	4.58446846545107e-05
Phlda1	Hspb1	4.58441085559727e-05
Ept1	Mllt6	4.58413886368908e-05
Col4a1	Tagln2	4.58352545578877e-05
F11r	Dclre1c	4.58342912558593e-05
Grlf1	Zfp935	4.58319726571171e-05
Me2	Lgals1	4.58244585359017e-05
Clspn	Txndc5	4.5819737876518e-05
Id3	Usp22	4.5819448291271e-05
Srprb	Amotl2	4.58182846885966e-05
Mapre2	Eif2s2	4.58124454031086e-05
Zfp326	Fam64a	4.58121406562061e-05
Nt5dc2	Stmn2	4.5809687571574e-05
Baz2b	Lama1	4.58029059805698e-05
Kif3a	Myeov2	4.57934387238925e-05
Ilk	Gm5148	4.57748654021766e-05
Timm22	Hnrnpa1	4.57725647359628e-05
F11r	Gtf2i	4.57684455569096e-05
Cdh2	Rps20	4.57674180675291e-05
Clspn	Mir692-1	4.57646941119037e-05
Dpysl2	Klf2	4.57615123201725e-05
Spen	Stra8	4.57596154203163e-05
D17Ertd648e	Nfu1	4.57589328087517e-05
Rbms1	Tuba1c	4.57544488305219e-05
Fxyd6	Nasp	4.57504560331046e-05
1700030L20Rik	Tmem206	4.57499867467524e-05
Pgrmc2	Tuba1b	4.57495423504885e-05
Ppp2r4	Prtg	4.57441568332775e-05
Ptplad1	Ttf1	4.57377650022723e-05
Gosr2	Lcmt2	4.5736685199075e-05
Insig1	Ivns1abp	4.57331312484961e-05
Dnajc10	Pbld1	4.57307166074593e-05
Basp1	Cdh2	4.57273410366012e-05
Vimp	Ttf1	4.57268603935482e-05
Slc39a14	BC018473	4.57214542597086e-05
Acta2	Ptprs	4.57108098317082e-05
Col4a1	Maged1	4.57086825517298e-05
Basp1	Srsf1	4.57059480440139e-05
1700030L20Rik	Kif3a	4.57054324027733e-05
Stra8	Ttf1	4.57039216512782e-05
Gm14391	Fubp1	4.56955984056124e-05
Gm20767	Top2b	4.56935213069853e-05
Zfp326	Dnajc10	4.56895904693836e-05
Crabp1	Meis2	4.56861958452798e-05
Peg3	Pfkp	4.56850841850781e-05
Prdx4	Sec23ip	4.56778704865887e-05
Tspan3	Crabp2	4.56775743349503e-05
Crabp1	Id3	4.56674143505993e-05
Lefty2	Ubr7	4.56663877809524e-05
Clspn	Gm13212	4.56623892127666e-05
Lefty2	Ezh2	4.56560801867878e-05
Srprb	Epas1	4.56523854149108e-05
AI314180	Cxcr2	4.5642680497884e-05
Dpysl2	Efcc1	4.56425180322138e-05
Slc39a14	Zfp600	4.56424961072746e-05
Epas1	Ttf1	4.56353664613576e-05
Srprb	Gm15645	4.56336361114236e-05
Ubqln2	Ywhaz	4.56305023947476e-05
1700030L20Rik	Kdm1b	4.56299679918022e-05
Lefty2	Ctsl	4.56118316885877e-05
Fxyd6	Tubb6	4.56062958876953e-05
F11r	Xaf1	4.56012038034139e-05
Flrt3	Ept1	4.55992693624173e-05
Lsr	Wdr1	4.55981813597147e-05
Manf	Slfn5	4.55967704170579e-05
Cdc16	Tmem69	4.558913749459e-05
Clspn	Gm3002	4.55887264748181e-05
Dsg2	Rras2	4.55882159334912e-05
Zfp326	Crabp2	4.55876589247584e-05
Gm14391	Mfsd11	4.55865386282215e-05
Alpl	Acta2	4.55815031442789e-05
1700030L20Rik	Esrrb	4.55772853234326e-05
Col18a1	Sec23ip	4.55765936657012e-05
Crabp1	Rn45s	4.55710085785041e-05
Sh3glb1	Phip	4.55689109042553e-05
Peg3	Sfrp5	4.55687714180495e-05
Clspn	Tcf3	4.55685322376168e-05
Gm20767	Ppil4	4.55599064949521e-05
Sash1	Fdps	4.55554390509827e-05
Puf60	Nr6a1	4.5554057146332e-05
Trim44	Maged1	4.55540214961019e-05
Zfp326	Cdc42se2	4.55507358930006e-05
AI314180	Hmgcs1	4.55474746515622e-05
Ept1	Gtf2i	4.55458453916079e-05
Slc16a1	Cdkn1c	4.55453944893534e-05
Gm14391	Slc7a14	4.55406419797705e-05
Lefty2	Acat2	4.55405240552135e-05
Porcn	C77370	4.5537595580427e-05
Lefty2	Lrpap1	4.55337187392147e-05
Gna13	Pwp1	4.55186676238071e-05
Porcn	Sfr1	4.55119421486348e-05
Ilk	Pigp	4.55102448330563e-05
AU018091	Zcchc11	4.55051856613804e-05
Eif1b	Akap9	4.55023557840192e-05
Dnajc10	Scd1	4.5501617763443e-05
Sfrp1	Sec23ip	4.55013044118523e-05
Slc25a36	F11r	4.54989830372447e-05
Wls	Folr1	4.54933504586664e-05
Itm2c	Pcbp1	4.54917559793296e-05
Pbx1	Gm15645	4.54878062587884e-05
Rbms1	Wbp5	4.54817080636832e-05
Ube2l6	Inpp5d	4.54809054122743e-05
Lsr	Fdps	4.54793742037604e-05
Col4a1	Gm5595	4.54763394179377e-05
Kif3a	Itpa	4.5476325002762e-05
Ell2	Dclre1c	4.54679101538276e-05
Kif3a	Hnrnpc	4.54551902468484e-05
Dpysl2	Sfrp1	4.54520109609937e-05
Epas1	Eef1d	4.54492210391647e-05
Sox11	Rps7	4.54483125527038e-05
Gm3002	Eif1b	4.54441726040035e-05
Sash1	Ndufb2	4.54433942386553e-05
Gm13212	Scaf11	4.54431340384162e-05
Peg3	Cyp26a1	4.54419802296314e-05
Crabp1	Slc39a7	4.54418359423137e-05
Acaca	Pbld1	4.54362900460577e-05
Myh10	Hoxb2	4.54348499060109e-05
Gm4724	Lcmt2	4.54336871771186e-05
Klhl22	Casc4	4.54312261049265e-05
Krt8	Gnpda1	4.54308283486941e-05
Nt5dc2	Taf9	4.54253595007112e-05
Chd7	Nr6a1	4.54193675091822e-05
Mest	Rorb	4.54193235686813e-05
1700030L20Rik	Hypk	4.54169156124043e-05
Gnpda1	Ubxn2a	4.54163799721734e-05
Ptprs	Mtf2	4.54134653345068e-05
Ptprs	E030024N20Rik	4.54125679663582e-05
D17Ertd648e	Ifitm1	4.54096805756186e-05
Gnpda1	Msh2	4.5407062978019e-05
Pgrmc2	Cdkn1c	4.5406632020834e-05
Ubxn2a	Ppp1r16b	4.54062827717814e-05
Crabp1	Brd8	4.54058272293681e-05
Crabp1	1700030L20Rik	4.54051038723992e-05
Ube4b	Id3	4.54040146572571e-05
AI314180	Larp7	4.53971667273871e-05
Slc39a14	Cdkn1c	4.53848778989804e-05
Grlf1	Gm13247	4.53832234877462e-05
Mapre2	Chd4	4.53826893619052e-05
Lefty2	F830016B08Rik	4.53812906591363e-05
Tcf3	Tmem69	4.53750948821187e-05
1700030L20Rik	Eef1d	4.53746879793448e-05
Ept1	Rpl37	4.53709440474649e-05
AI314180	Hsph1	4.53680368599381e-05
Gm20362	A630089N07Rik	4.53671013401066e-05
Me2	Exosc2	4.53639866806921e-05
Ptprs	Ssbp3	4.53626705403231e-05
Wdr1	Dusp9	4.53591762870301e-05
Crabp1	Baz2a	4.53585709213304e-05
Zfp326	Ppil4	4.53564152654231e-05
Col4a1	Pcbp1	4.53525116111855e-05
Ilk	Ywhaq	4.5347682618521e-05
Nr6a1	Ttf1	4.53444710666896e-05
Wdr1	Ptchd1	4.53419684553295e-05
Rras2	Gm13242	4.53389330613969e-05
Itm2c	Fth1	4.53377625830091e-05
Chd7	Ostc	4.53368010338267e-05
Laptm5	Elavl1	4.53360911665203e-05
Ptprs	Zmiz1	4.53289929737458e-05
Tjp1	Zfp935	4.53259602749459e-05
Tpm4	Slc7a14	4.53239005600042e-05
Dcbld2	Hnrnpab	4.53229609092391e-05
Lama1	Bend4	4.53114556497128e-05
D17Ertd648e	C330021F23Rik	4.53046806264208e-05
Alpl	Nmrk1	4.53037095525389e-05
Crabp1	Mapk14	4.52964253720007e-05
Lsr	Exosc2	4.52947492966212e-05
Gm14430	Ppp1r16b	4.52943608817491e-05
Cdc16	Cdc42se2	4.52876362992386e-05
Dcbld2	Crabp1	4.52810327817301e-05
Mdm4	Srp14	4.52751160817358e-05
Eif1b	Timm22	4.52717553265654e-05
Chd7	Ctsl	4.52701818841591e-05
Gosr2	Gm15645	4.52679853095698e-05
Alg13	Psma4	4.52629264886789e-05
Basp1	Lrrc59	4.52570673839264e-05
Lsr	Akap9	4.52546471182893e-05
Tspan3	Ckap4	4.52486158696758e-05
Timm22	Mkrn1	4.52373647893731e-05
Galk1	Bbx	4.52371798525908e-05
Acaca	Xaf1	4.52356924763634e-05
Id3	Gm14322	4.52347424856103e-05
Gm14391	Fasn	4.52216208728812e-05
Rbms1	Eif4a3	4.52112010268203e-05
Trim44	Ube2l3	4.52094551282788e-05
Slc16a1	Eif4enif1	4.5207141965951e-05
Fxyd6	Msh2	4.52067395500088e-05
Peg3	Ranbp1	4.5199288386581e-05
Edem1	Ppp2r4	4.5197660523029e-05
Itm2c	Ptchd1	4.51927796420407e-05
Whsc1	Khdrbs1	4.51813333721727e-05
Sh3glb1	Ccdc36	4.51771160656113e-05
Sash1	Bzw2	4.51752789304154e-05
Zfp704	Gmeb1	4.51741934416565e-05
Itm2c	Ptprs	4.51651837148298e-05
Slc39a6	Rap1b	4.51647629293145e-05
D17Ertd648e	Mt2	4.51637351563194e-05
Cdh2	Cnbp	4.51617420851018e-05
Ext1	Glud1	4.51535892704377e-05
Alg13	Msh2	4.51476382476119e-05
Zmynd11	Baz1b	4.51459679672875e-05
Clspn	Wbp5	4.51453470524834e-05
Itm2c	Amotl2	4.51451163964158e-05
Zfp326	Col18a1	4.5142945621018e-05
Col4a1	Gdf3	4.51395909865454e-05
D17Ertd648e	Nt5dc2	4.5138435861894e-05
Eif1b	Bcas2	4.51173468262271e-05
Tmem165	Hspb1	4.51125608342509e-05
Efcc1	Ogdh	4.5110277694778e-05
Insig1	Arf1	4.51084155804569e-05
Ostf1	Lrpap1	4.51034135232277e-05
Lamb1	Echdc2	4.51003083702141e-05
Ssbp3	Gm5506	4.50927424504517e-05
D17Ertd648e	Zfp71-rs1	4.50925484443019e-05
Aff1	Clspn	4.50834824420886e-05
Gpx3	Fbxo15	4.50832102133138e-05
D17Ertd648e	Fdps	4.50791815360674e-05
Efcc1	Mettl9	4.50791271197703e-05
Tead2	Wdr1	4.5074506033626e-05
Lefty2	Prelid1	4.50735460275355e-05
Serpinh1	Casc4	4.50728271134517e-05
1700030L20Rik	Cyb5r1	4.50562442242534e-05
Kif3a	Ptchd1	4.50561357502456e-05
Acat2	Jam2	4.50467169468409e-05
Ptprs	Peg10	4.50466427755596e-05
Timm22	Cdkn1c	4.50456357889411e-05
Dpysl2	Pabpc1	4.50429262623553e-05
1700030L20Rik	Grsf1	4.50351156150959e-05
Bex4	Rn45s	4.50256001997148e-05
Ptprs	Myeov2	4.50241763519304e-05
Lrp2	Hmgb2	4.50223624449965e-05
Ssbp3	Hspd1	4.50127978212342e-05
Cyp26a1	Rps27	4.50120508773106e-05
Lefty2	Klf4	4.50096202862971e-05
Ext1	Epas1	4.50083090270289e-05
Ilk	Mpv17l	4.5006029584046e-05
Slc39a14	Fth1	4.50025185078566e-05
Ept1	Rala	4.4998164102469e-05
Srprb	Rrbp1	4.49861245782109e-05
Lsr	Gm13247	4.49836426688155e-05
Ptprs	Kdm1b	4.49824686077072e-05
Slc39a6	Tmed2	4.4981771124818e-05
Renbp	Ogdh	4.49785769902727e-05
Edem1	Cxcr2	4.49770944640074e-05
Zfp931	Zmiz1	4.49662618754861e-05
Cyp26a1	Ubxn2a	4.49628490216708e-05
Me2	Tpm1	4.49592178728512e-05
Msh2	Slc7a3	4.49576217749981e-05
Dpysl2	Puf60	4.49406286159374e-05
Slc39a14	Fam25c	4.49348746641523e-05
Ept1	Zcchc11	4.49346636683461e-05
D17Ertd648e	Rpl22l1	4.49342684683972e-05
Eif1b	Ndufb2	4.49147778523904e-05
Lamb1	Bbx	4.49112230259638e-05
Fgf4	Peg10	4.48976064194778e-05
Smarce1	Gm6710	4.48966162016694e-05
Gm20767	Gm13247	4.4888280906974e-05
D17Ertd648e	Grlf1	4.48689625032182e-05
AU018091	Slc7a3	4.4868889508495e-05
Efcc1	Cycs	4.48645876761299e-05
Col4a1	Slc25a13	4.48600325070683e-05
Porcn	Gm5506	4.48395656215359e-05
Zmiz1	Cycs	4.4834466732414e-05
Tmem165	Cxcr2	4.48334596921553e-05
Zfp97	Nt5dc2	4.48301879781585e-05
Gpx3	Eif2s2	4.48220745058917e-05
Alpl	Cdc42se2	4.48212349648036e-05
Me2	Gm13152	4.48143499518605e-05
1700030L20Rik	Ckap4	4.47974422730577e-05
Lefty2	Ndufb4	4.47930033589371e-05
Kif3a	Nr6a1	4.47808385114933e-05
Krt8	Hmgb2	4.47794703233849e-05
Ubqln2	Cycs	4.47648659075978e-05
Efcc1	Hdlbp	4.47612327691514e-05
D17Ertd648e	Cst3	4.4759787240854e-05
Fxyd6	Cars	4.47534962898081e-05
Tpm4	Hmgb2	4.4751674893071e-05
Cd24a	Arf3	4.47475461903735e-05
Alg13	Ckap4	4.47419008686576e-05
Mapre2	Phip	4.4741611269911e-05
AU018091	Rbpj	4.47414120167696e-05
Dsg2	Chd7	4.47255925384695e-05
Zfp97	Kdm1b	4.47133506182467e-05
Zmynd11	Smc2	4.4712978076769e-05
Tpm4	Ogdh	4.4710527719021e-05
Tpd52	Gosr2	4.47029585287555e-05
D17Ertd648e	Rbpj	4.4700953628181e-05
Crabp2	Rpl26	4.47007789332181e-05
Gna13	Hnrnpab	4.4686805161413e-05
Slc39a14	Sparc	4.46855585280627e-05
Peg3	Tpi1	4.46771258531921e-05
Fabp5	Gm13242	4.46725865042884e-05
Ept1	Sfpq	4.46691081544647e-05
Renbp	Tceal8	4.46641265866177e-05
Fam64a	Wbp5	4.46596660090857e-05
Slc39a6	Zfp664	4.46581718173657e-05
Col4a1	Sars	4.46544663345467e-05
Acta2	Kcnq1ot1	4.46494404487663e-05
Col4a1	Slc39a14	4.46442738789575e-05
Timm22	Bcas2	4.46395643087639e-05
Gm20767	Sod2	4.46372319128152e-05
Col4a1	Dusp9	4.46316196478002e-05
Lsr	Dhcr24	4.46244239837608e-05
D17Ertd648e	2810417H13Rik	4.4616183532083e-05
Krt8	Rock2	4.46116126364272e-05
Mapre2	Psma4	4.46077482016781e-05
Fam98b	Ttf1	4.46041049366911e-05
Amotl2	Cdkn1c	4.46004966096201e-05
Lamb1	Ndufb4	4.45991256264876e-05
Dpysl2	Fzd3	4.45968421066531e-05
Wls	Cetn2	4.45955048116194e-05
Kif3a	Zfp97	4.45951972455367e-05
D17Ertd648e	Mettl9	4.45935422825853e-05
Gnpda1	Dag1	4.45932103102978e-05
Zfp97	Ppil4	4.45745621502068e-05
Zfp97	Clptm1l	4.45736807251128e-05
Lima1	Pmm1	4.45690594103875e-05
Ccdc36	Arf1	4.4568496413789e-05
Pgrmc2	Hmgb1-rs17	4.45607545715399e-05
Itm2c	Hnrnpab	4.45532743034477e-05
Gosr2	Akap9	4.45486314019178e-05
Crabp1	Cyb5r1	4.45485076856048e-05
Ilk	Pbx1	4.45436372307325e-05
Lactb2	Eef1d	4.45395585493319e-05
Itm2c	Tpm1	4.45385265931492e-05
Itm2c	Rpl37	4.45308683512292e-05
Kif23	Dab2	4.45247901807977e-05
Itm2c	Pigp	4.45162517941022e-05
Phlda1	Ttf1	4.45139844078263e-05
Wls	Ranbp1	4.451391943858e-05
Alg13	Slc7a3	4.45122749580081e-05
Ccdc36	Gnas	4.45098395326338e-05
Porcn	Fam64a	4.45000561400614e-05
Tceal8	Dclre1c	4.4485468350253e-05
Col4a1	Cstb	4.44819780956424e-05
Lamb1	Ski	4.44819489133831e-05
Gm14391	Top1	4.44807873880736e-05
Tcf3	Lama1	4.44709452257946e-05
Zmynd11	Gm2381	4.44650651041788e-05
Tmem165	Arf4	4.44576730338452e-05
Gm3002	Ski	4.44556099779815e-05
Zfp97	Top2b	4.44520868006875e-05
Efcc1	Phip	4.44487229147707e-05
Insig1	Prtg	4.44472464391168e-05
Wdr1	Ldha	4.44470906991105e-05
Timm22	Vim	4.44467151304838e-05
Zfp931	Gm14322	4.44430216121215e-05
Fxyd6	Tdh	4.44327952726768e-05
Zfp326	Tubb6	4.44307999965765e-05
Crabp1	Med13l	4.44046889049616e-05
Lamb1	Gm4724	4.43981905750766e-05
Pgrmc2	Fth1	4.43959274280404e-05
Phlda1	Gm10653	4.43773635407076e-05
Efcc1	Anp32b	4.43745002939075e-05
Serpinh1	Ppp1r16b	4.43704349414484e-05
Gnpda1	Pdia3	4.43680747055046e-05
AI314180	Mkrn1	4.43559286255825e-05
Col4a1	Cars	4.4355302427954e-05
Galk1	Zfp42	4.43515533554078e-05
Bex2	Casc4	4.43424717105845e-05
Galk1	E030024N20Rik	4.43399385080457e-05
Lefty2	Rap1b	4.43378763446257e-05
Cetn2	Ppig	4.43378067778973e-05
Renbp	Slc39a7	4.43374184510642e-05
Krt8	Zfp936	4.43365094750695e-05
Sh3glb1	Casc4	4.43308331314599e-05
Tpm1	Cyp51	4.4329041147983e-05
Dcbld2	Top2b	4.43280653336073e-05
Insig1	H3f3a	4.43212225279286e-05
Crabp1	0610010B08Rik	4.4321198049687e-05
Itm2c	Peg3	4.43127467425917e-05
Lefty2	Bnip3l	4.43119684448962e-05
Peg3	Stra8	4.43093662089469e-05
2310039L15Rik	Sec23ip	4.42844518326412e-05
AU018091	0610010B08Rik	4.4277596511681e-05
Itm2c	Bnip3l	4.42758533928148e-05
Gm3002	Slc7a3	4.42746837341305e-05
Insig1	Ssb	4.42745833987161e-05
Gna13	Exosc2	4.42739274297146e-05
Zmiz1	Myeov2	4.42711377948417e-05
Zfp931	Ube4b	4.4267449553301e-05
Tspan3	Morf4l2	4.42658602094068e-05
Gosr2	Car2	4.42554964033266e-05
Srprb	Pbld1	4.42545768170093e-05
Me2	Tram1	4.42524905727561e-05
Alg13	Zfp488	4.42461172979393e-05
Galk1	Srprb	4.42413198846701e-05
Lactb2	Gmeb1	4.42370876036377e-05
Phlda1	Chd4	4.42355276533281e-05
BC018473	E030024N20Rik	4.4228502035681e-05
Lefty2	Cdh1	4.42257660519181e-05
Dsg2	Hn1	4.42189679272596e-05
Me2	Eif5	4.42165149434002e-05
Ptprs	Rps23	4.42126689496345e-05
Fgf4	Gnai3	4.42084269493429e-05
Wls	Rex2	4.41964173774461e-05
Lsr	Insig1	4.41853158787176e-05
Dcbld2	Tubb5	4.41801844318499e-05
Fzd3	Ctsa	4.41715394251329e-05
Ept1	Marcksl1	4.41699530708946e-05
Zfp97	P4hb	4.4167865079073e-05
Lefty2	Myl6	4.41629213123761e-05
Lamb1	Rpl18	4.41617305571519e-05
Wdr1	Ttf1	4.41541634017251e-05
Zmiz1	Sec23ip	4.4145973679341e-05
Lefty2	Ssb	4.41457477504957e-05
Nt5dc2	Suz12	4.41362782057439e-05
Gosr2	Serpinh1	4.41197364082922e-05
Rras2	Pmm1	4.41154639423029e-05
Mdm4	Pmm1	4.41137168290894e-05
Cyp26a1	Tuba1a	4.41129608860962e-05
Ube2l6	Cst3	4.4108662465035e-05
Itm2c	Cad	4.40984143106112e-05
Acta2	Bbx	4.40958951387126e-05
Id3	Bbx	4.4095414193484e-05
Itm2c	Vim	4.40924786574285e-05
Ept1	Rps15a-ps6	4.40906865386079e-05
Lactb2	Slc25a13	4.40867291661283e-05
Col4a1	Ldha	4.4085897287817e-05
Copg2	Luc7l2	4.40816179925305e-05
AI314180	Msh2	4.40799963289288e-05
Clspn	Zmym2	4.40797653084728e-05
Klhl22	Cdk2ap1	4.40647399898744e-05
Cyp26a1	Dcbld2	4.40623650284054e-05
Gdf3	Emb	4.40572825339525e-05
Ccdc36	Ppig	4.40537523491377e-05
Kif3a	Ssr3	4.40473567069296e-05
Gosr2	Zfp935	4.40435259348824e-05
Zfp931	Ranbp1	4.40429780270558e-05
Lamb1	Slc7a3	4.40335592260118e-05
Nt5dc2	Lrpap1	4.40285478692189e-05
Klhl22	Gm2381	4.40262626658789e-05
Cd38	Tubb6	4.40220188266312e-05
Epas1	Gm14430	4.40174799324743e-05
Porcn	Grlf1	4.40168716805423e-05
Ssbp3	Tmbim6	4.40159486049221e-05
Dsg2	2810417H13Rik	4.40091696148036e-05
Trh	Cd24a	4.40075573981709e-05
Krt8	Gm13212	4.40050575888406e-05
Gata6	Rps5	4.4004478974318e-05
Nt5dc2	Dsg2	4.4002486953332e-05
Ostf1	Myl12a	4.40018580317633e-05
Wls	Zfp931	4.40010244874222e-05
Col4a1	Kcnq1ot1	4.39947774472561e-05
Cyp26a1	Eif4ebp1	4.39947421126879e-05
Slc39a14	Mtf2	4.39902451452648e-05
Phlda1	Phax	4.39897959077933e-05
AI314180	Ranbp1	4.39894073799552e-05
Rras2	Prelid1	4.39883183250575e-05
Fam64a	Rpl31-ps12	4.398173764849e-05
F11r	Ddost	4.39798943207329e-05
AU018091	Myl12a	4.39790252167576e-05
D17Ertd648e	Tmbim6	4.39716127850412e-05
Lefty2	H2-K1	4.39635170279252e-05
Ptprs	Baz1b	4.3956247082931e-05
Lamb1	Rpl37a	4.39540389826474e-05
Nt5dc2	Bex1	4.39497909226367e-05
Acat2	Col4a1	4.39495578411469e-05
Smarce1	Eif5	4.39495132919529e-05
Srprb	Elavl1	4.39443363621205e-05
Zfp931	5730507C01Rik	4.39318869077336e-05
Sox11	Bcas2	4.39260681136075e-05
Tshz1	Ilk	4.39257375959984e-05
Clspn	Rorb	4.39184200790039e-05
Grlf1	Tmem167	4.39169498900765e-05
Krt8	Tuba1b	4.39097626288781e-05
Ptprs	Gnas	4.39042955895094e-05
Ccnd2	Hnrnpa2b1	4.38986185144959e-05
Nt5dc2	Cbx3	4.38949777320141e-05
Acta2	F11r	4.38930156288954e-05
Nt5dc2	Gm6548	4.38889737836241e-05
Cyp26a1	Cnbp	4.38880217149797e-05
Slc16a1	Lgals1	4.38829383117797e-05
Lamb1	Cars	4.3882690697712e-05
Slc39a14	E030024N20Rik	4.3872995252036e-05
Crabp1	Zfp781	4.38696719126131e-05
Kdm1b	Ttf1	4.38662359943055e-05
Surf4	Prtg	4.38645507262274e-05
Porcn	Larp7	4.38605754413157e-05
Mllt6	Puf60	4.38587905262344e-05
Insig1	Slc39a7	4.38586812850381e-05
Crabp1	Pdcd5	4.38549355865801e-05
Ckap4	Cdkn1c	4.38383583799453e-05
Cdkn1c	Lin28a	4.383639086535e-05
Nr6a1	Sec23ip	4.38353893960943e-05
Basp1	Lcmt2	4.38291648026829e-05
Col4a2	Gm13051	4.38277605270127e-05
Rbms1	Mkrn1	4.38203041010674e-05
Fxyd6	Hsp90b1	4.38135508276888e-05
Fxyd6	Gm20767	4.38062188542353e-05
Lama1	Surf4	4.38015240789207e-05
Slc7a3	Plod2	4.3798274912747e-05
Kif3a	Surf4	4.37971867216302e-05
Col4a1	F830016B08Rik	4.37900809056784e-05
Laptm5	Txndc5	4.37898682432477e-05
Slc39a6	Rbpms2	4.37857201785155e-05
Slc39a14	Dek	4.3785626603055e-05
Dcbld2	Ptchd1	4.37850391073013e-05
Kif3a	Srsf10	4.37801372713169e-05
D17Ertd648e	Psma4	4.37783107407146e-05
Dpysl2	Tpd52	4.37780300489471e-05
Ptprs	Cd38	4.37726469710263e-05
Ext1	Slx1b	4.37725998614032e-05
Lamb1	Id3	4.37686323348655e-05
Tpm1	Cad	4.37674604286298e-05
Me2	Pdia6	4.37637666120471e-05
Dsg2	Serp1	4.37603937253307e-05
Eif1b	Mllt6	4.37594104060057e-05
Col18a1	Luc7l2	4.37589836721174e-05
Lefty2	Inpp5d	4.37584157085033e-05
D17Ertd648e	Dnaja1	4.37551609637798e-05
Col4a1	Mir692-1	4.37526810835625e-05
Lsr	Tceb1	4.3750650780985e-05
Mapre2	Ube2l3	4.37445131605098e-05
Ilk	Hmgb1	4.37441282063411e-05
Ccdc36	Tceb1	4.37354926146991e-05
Ssbp3	Akap9	4.37254678095005e-05
Gnpda1	Ssb	4.37251330312929e-05
Dsg2	Srsf10	4.37205532563276e-05
Acat2	Luc7l2	4.37164606490275e-05
Nt5dc2	Gm14325	4.37074988048904e-05
Nt5dc2	Cdc42se2	4.37069787316596e-05
Slc25a36	Dcbld2	4.37060427488977e-05
1700030L20Rik	Taf9	4.37059382951165e-05
Ilk	Cdc42se2	4.37007753578802e-05
Wls	Ulk1	4.36933476947163e-05
Pdgfa	Itpa	4.36923734459153e-05
Tpm4	Emb	4.36896863907353e-05
Me2	Tmem69	4.36864113332829e-05
Lsr	Hspb1	4.36845944031157e-05
Clspn	Rbpj	4.36796461566233e-05
D17Ertd648e	Slc7a3	4.36790449468085e-05
Srprb	Rps29	4.36781234617905e-05
Smarce1	Arf3	4.36779773499408e-05
Sash1	Igf2	4.36672395276185e-05
Peg3	Xaf1	4.3663379707097e-05
Aff1	Slfn5	4.3652557762028e-05
Nt5dc2	Ldha	4.36497090763541e-05
Col4a1	Gm4724	4.36494106574739e-05
Nt5dc2	Pigp	4.36474207790905e-05
Lefty2	Mdk	4.36452479806673e-05
Ept1	F830016B08Rik	4.3640562191806e-05
Fzd3	Ephx2	4.36393695539259e-05
Peg3	Pdgfa	4.36391515075394e-05
Pdgfa	Myeov2	4.36181615796956e-05
Acta2	Sec61g	4.36085611180291e-05
Tpm1	Bzw2	4.36075485960147e-05
Atp6v1d	Pdia3	4.36062779278457e-05
AI314180	Col4a1	4.35971432581216e-05
AI314180	Lrrc59	4.35950862635387e-05
Fxyd6	Slc2a3	4.35945772569295e-05
Epas1	Peg10	4.35944579366224e-05
Sash1	Anp32b	4.35928564333504e-05
AU018091	Marcksl1	4.35912473432212e-05
Zmynd11	Ckap4	4.35911472710402e-05
Rras2	Kcnq1ot1	4.35902985974266e-05
Tcf3	Crabp1	4.3585921809551e-05
Clspn	Tead2	4.35843361343866e-05
Krt8	Renbp	4.35796999562918e-05
Clspn	Ckap4	4.35764702951134e-05
Mapre2	Ubqln2	4.35683776551135e-05
Ccdc36	Ptov1	4.35677968750694e-05
Epas1	Hn1	4.35672791389848e-05
Cars	Acsl4	4.35659040720486e-05
Ilk	1700030L20Rik	4.3565594446304e-05
Lrp2	Mylpf	4.35651817216821e-05
Tspan3	Lgals1	4.35651704427029e-05
Ptprs	2610305D13Rik	4.35631890824118e-05
Fxyd6	Dcbld2	4.35616778068821e-05
Lin28a	Tmem69	4.35605043425387e-05
Id3	Cdc42	4.3559854275433e-05
Acat2	Gmeb1	4.35486310302718e-05
Acta2	Cyp2e1	4.35437649417531e-05
Sash1	Mapk14	4.35436151855509e-05
Fxyd6	Bex2	4.35406364806576e-05
Ubqln2	Ptchd1	4.35377531827075e-05
Gosr2	Col18a1	4.35318710421847e-05
Ube4b	Gm15645	4.35311023087852e-05
Zfp97	Gm4944	4.35301763904718e-05
Me2	Sod2	4.35260084879444e-05
Col4a1	Eif2s2	4.35231974174653e-05
Lefty2	Tmem69	4.35152746272253e-05
Gnpda1	Edem1	4.35120171352628e-05
Dgcr8	Acsl4	4.35113593487953e-05
Peg3	Fabp3	4.35077617681507e-05
Ostf1	Slc39a14	4.35037306730205e-05
Cetn2	Gtf2i	4.35024667971831e-05
Lefty2	Tubb6	4.34981175161746e-05
Gnpda1	Gnai3	4.34808059712192e-05
Gpx3	Rpl37a	4.3468849096828e-05
Mapk14	Rbm3	4.34655481324764e-05
Mllt6	Nfu1	4.34639055326541e-05
Zfp97	Prelid1	4.34598812862796e-05
Gnpda1	Cd38	4.34529945605863e-05
F11r	Slc7a14	4.34515127314521e-05
AI314180	Gm15421	4.34474157436304e-05
Zfp931	Cycs	4.34448312095946e-05
Nt5dc2	Pdcd5	4.34365079577602e-05
Lamb1	Nfu1	4.34349047604219e-05
Slc39a6	Gm12191	4.34322737383561e-05
Nt5dc2	Cdc16	4.34269569609446e-05
Col4a1	Tmem167	4.34267578928996e-05
Baz2b	Zmynd11	4.34172664118068e-05
Ext1	Commd7	4.34160077271435e-05
Zmiz1	Ttc39b	4.34129086160901e-05
Epas1	Rbms1	4.34107795133503e-05
Acta2	Snrpg	4.33992110105549e-05
Chd7	Nt5dc2	4.33988488544844e-05
Srprb	Phip	4.33968429030119e-05
Slc39a14	Fabp5	4.33966540113907e-05
Lefty2	Elavl1	4.33912013766656e-05
Ept1	Nt5dc2	4.33887873624158e-05
Efcc1	Pcbp1	4.33807051060448e-05
Gltscr1l	Flna	4.33708974163374e-05
Lactb2	Gm6548	4.33680948450362e-05
Slc39a14	Scaf11	4.3360147457272e-05
Peg3	Ccdc36	4.33587293313797e-05
Tpm1	Gm5860	4.33568707510831e-05
Gm5595	Casc4	4.33558982635693e-05
Galk1	Calm2	4.33541001746861e-05
Basp1	E030024N20Rik	4.33506594713247e-05
Clspn	Gm13157	4.33503669964995e-05
Krt8	Pabpc1	4.33477568374467e-05
Ptprs	Psma7	4.33466984945063e-05
Slc39a14	Maged1	4.33362925742992e-05
BC018473	Rala	4.33275047786248e-05
D17Ertd648e	Mdk	4.33269777090418e-05
Ilk	Sfpq	4.33252711580144e-05
Gm3002	Dclre1c	4.33199164705312e-05
Lin28a	Pbld1	4.33190810201649e-05
Ssbp3	Hnrnpa1	4.3318664405871e-05
Slc16a1	Col4a1	4.33035699397051e-05
Tcf3	Exosc2	4.33021788734486e-05
Lefty2	Ept1	4.33015315383577e-05
Fxyd6	Gabarapl2	4.33014944684789e-05
Crabp1	Acat2	4.32944165764883e-05
Ctsa	Larp7	4.32893100520307e-05
Epas1	Dnajc10	4.32858519159561e-05
Epas1	Arf4	4.32807730871365e-05
Nfatc2ip	Bcas2	4.32787397415086e-05
F11r	Gm15645	4.32785156521442e-05
Rras2	Scd1	4.3275901546752e-05
D17Ertd648e	Acsl4	4.32710549925878e-05
Fzd3	Id3	4.32655116361013e-05
Trim44	Ostc	4.32646791451675e-05
Aff1	Fubp1	4.32629452592851e-05
Lsr	Ppil4	4.32578964937363e-05
Chd7	Ywhaz	4.32561544540244e-05
Me2	Kif3a	4.32542450401279e-05
H2-K1	Jam2	4.32468078582835e-05
Ext1	Shmt2	4.32467205380623e-05
Slc25a36	Basp1	4.32413318861532e-05
Chd7	Ppig	4.32409032244618e-05
Wls	Gm13152	4.32387764988627e-05
Porcn	Ssr3	4.32367048541102e-05
Srprb	Rorb	4.32323914428456e-05
Ept1	Edem1	4.32323666837449e-05
Lamb1	Sox11	4.3231506426643e-05
Fam64a	Mpv17l	4.3227218909836e-05
Ilk	Ubr5	4.32225521189687e-05
Basp1	Als2	4.32221678339321e-05
Rbms1	Psma7	4.32128578426057e-05
Zmynd11	Fasn	4.3207502025579e-05
Mapre2	Sparc	4.32042685704156e-05
Fabp5	Ywhaq	4.31821960662543e-05
Gm20767	Pmm1	4.31765434623137e-05
Zfp931	Trh	4.31616583032428e-05
Ubxn2a	Tceal8	4.31557775333786e-05
Slc39a14	Cox6a1	4.31556850955699e-05
Zfp326	Gm15772	4.31524715541103e-05
Epas1	Calm3	4.31459886734746e-05
Zfp326	Ube4b	4.3142511474048e-05
Gm3002	Basp1	4.31423109546437e-05
Col4a1	Pbx1	4.31411755363447e-05
D17Ertd648e	Rex2	4.31337049259824e-05
Ptprs	Dbi	4.31289968094708e-05
Emb	Tpd52	4.31182406984137e-05
Lefty2	Col18a1	4.31113021649814e-05
Srprb	Fam98b	4.31097435455807e-05
Lactb2	Hn1	4.31093529239653e-05
Gnpda1	Tmsb4x	4.31020570230058e-05
Trh	Lamb1	4.30988118839951e-05
Col4a1	Tpm1	4.30980191358695e-05
1700030L20Rik	Tdh	4.30967916171271e-05
Zfp704	Ssbp3	4.30926141811837e-05
Prtg	Ppp1r16b	4.30901316515914e-05
Wls	Rn45s	4.3087843933027e-05
AU018091	Tmem206	4.30855904899681e-05
Ostf1	Gabarapl2	4.3081823811001e-05
Porcn	Alg13	4.30780467468729e-05
Crabp1	Emb	4.3073592570844e-05
Clspn	Pdcd5	4.30709536776113e-05
Lactb2	Slfn5	4.3067570214778e-05
Ssbp3	Ywhaz	4.30660185849524e-05
Ilk	Lsm6	4.30647586792347e-05
F11r	Mir692-1	4.30641070217628e-05
Itm2c	Zfp935	4.30610707464945e-05
Acaca	Tshz1	4.30576245067463e-05
Wls	Sh3glb1	4.30567034585559e-05
F11r	Lcmt2	4.30477433157967e-05
Tpm1	Ssrp1	4.30475794888268e-05
Clspn	Xaf1	4.30461520158442e-05
AU018091	Cst3	4.3044493088634e-05
Lamb1	Eif4ebp1	4.30443450175882e-05
Zfp326	Rorb	4.30380810552285e-05
D17Ertd648e	Tbx3	4.30334995199894e-05
Cobl	Nt5dc2	4.30321379212008e-05
Slc39a14	Eny2	4.30273710719312e-05
Porcn	Ndufb2	4.30267723887317e-05
Alpl	Gm13139	4.30158338415215e-05
Tpm1	Gm13157	4.30117889656723e-05
Pgrmc2	Gm16702	4.30113728725074e-05
Kif23	Nt5dc2	4.3009807281863e-05
Itm2c	Dqx1	4.3006267789397e-05
Trim44	Luc7l2	4.29999342576383e-05
Nt5dc2	Gm13251	4.29996073271271e-05
Slc25a36	Gnai3	4.29965667000863e-05
Crabp1	Gm13152	4.29855972835996e-05
1700030L20Rik	Wdr1	4.29826542651312e-05
Chd7	Luc7l2	4.29739213883614e-05
Vimp	Slfn5	4.29688588192511e-05
Crabp1	Mylpf	4.29679274356529e-05
Whsc1	Dek	4.29663365310881e-05
Gpc3	Chd7	4.29654514301408e-05
Fxyd6	Ski	4.29642471382249e-05
Krt8	Lamb1	4.29508193323402e-05
Zmynd11	Itpa	4.29488526000505e-05
Klhl22	Tuba1c	4.294020459115e-05
Krt8	Mest	4.29369998890213e-05
Lsr	Hmgn2	4.29338306732562e-05
Wdr1	Cdc42se2	4.29326796989848e-05
Gm14430	Dgcr8	4.29324435088212e-05
Slc39a14	Gm14430	4.29314393533199e-05
Lama1	Peg10	4.29207841385371e-05
Lsr	Ptplad1	4.29154649815872e-05
Lsr	Ptov1	4.2908653494542e-05
Tmed2	Ppp1r16b	4.290753368443e-05
Ept1	Lcmt2	4.28929421048493e-05
Lefty2	Cstb	4.28860086445076e-05
Dcbld2	Cyp51	4.28725222730566e-05
Ubqln2	Bex4	4.28720953013528e-05
Srprb	Cdc42se2	4.28665430389011e-05
1700030L20Rik	Laptm5	4.28632805606439e-05
D17Ertd648e	Myh10	4.28630576146244e-05
Fxyd6	Gm13152	4.28605021370156e-05
Yes1	Hoxb2	4.28577476183164e-05
Ilk	Lrrc58	4.28554292239678e-05
Rras2	Acta2	4.284764692744e-05
Cdh2	Aff1	4.28450229000922e-05
Ube2l6	Hsph1	4.28372437259902e-05
Lefty2	Cdk2ap1	4.28365572904016e-05
Clspn	Gm10653	4.28358519041738e-05
AI314180	Anp32b	4.28295520594863e-05
Rbms1	Trh	4.28249815897754e-05
1500012F01Rik	Gmeb1	4.28236144372664e-05
Pias2	Wdr1	4.28215243431368e-05
Slc39a6	Exosc2	4.28211479231739e-05
AU018091	Ssbp3	4.28206858732383e-05
AI314180	Usp22	4.28199707087961e-05
Chd7	Cyp51	4.28169621326338e-05
Ptprs	Gm13251	4.28162379351612e-05
Zfp326	Kif3a	4.28141015565727e-05
Alpl	Mapre2	4.28114381979146e-05
Gpc3	F11r	4.28015861081793e-05
Chd7	Exosc2	4.27970298900623e-05
Clspn	Mpv17l	4.27964065942366e-05
Ptprs	Hspb1	4.27932076902609e-05
Chd7	Ski	4.27920766126262e-05
AU018091	Ube2l6	4.27888431717943e-05
1700030L20Rik	Itm2c	4.27865268249871e-05
Zfp931	Gpc3	4.27797177204385e-05
Ext1	D17Ertd648e	4.27768246782534e-05
Srprb	Gpc3	4.27666990955361e-05
Ube2l6	Gnai3	4.27570927361346e-05
Fam64a	Gm3002	4.27558216227681e-05
Krt8	Srprb	4.27477432215184e-05
Pdgfa	Tjp1	4.2747062636189e-05
Gm20767	Ttf1	4.27468091941227e-05
Gm3002	Phip	4.27441724910039e-05
Tpm1	Fabp5	4.27399402552419e-05
Dcbld2	Eif4enif1	4.2739390423037e-05
Zmiz1	Hmgb1	4.27364455713835e-05
Zfp704	Flrt3	4.27236004003691e-05
Phlda1	Klhl22	4.27191042934171e-05
Insig1	Tram1	4.27079112078788e-05
Zmynd11	Trh	4.2695200556076e-05
Peg3	Nanog	4.26943789621233e-05
Gm20362	Wbp5	4.26768687072027e-05
Ubqln2	Zfp488	4.26740731605996e-05
Insig1	Ccnd2	4.26665507379076e-05
Vimp	Sec23ip	4.26655242925269e-05
Dpysl2	Zfp71-rs1	4.26637015179118e-05
Fzd3	Lsr	4.26571062580705e-05
Krt8	Lima1	4.26543278358581e-05
Id3	Cyp26a1	4.26535052360419e-05
Zmynd11	Ppig	4.26524619157234e-05
Ccdc36	Porcn	4.26503290457775e-05
D17Ertd648e	Fgf4	4.26502612143455e-05
Gm20767	Pdia6	4.26480387636578e-05
Slc39a14	Mapre2	4.26477333556311e-05
Slc39a14	Zfp42	4.26468182254714e-05
Ube2l6	Trim44	4.26416143045805e-05
Galk1	Minos1	4.26407677195502e-05
Zmiz1	Zfp97	4.26405728217749e-05
1700030L20Rik	Kcnq1ot1	4.26315378838292e-05
Cd24a	Myeov2	4.26276042235953e-05
Porcn	Zfp781	4.2626271050931e-05
Epas1	Slc7a3	4.26214723175894e-05
Zmynd11	Lrrc58	4.2617634336386e-05
Gm13212	Gm13139	4.26144637633512e-05
Pdgfa	Bex2	4.26126298627299e-05
Tpm4	Fam64a	4.26114305854964e-05
Tpm1	Ndufb2	4.26105369843253e-05
1700030L20Rik	Kat6b	4.2606809026738e-05
Ube2l6	Gm3002	4.26017489964664e-05
Acta2	Rorb	4.26016836286234e-05
Bbx	Fam98b	4.25991712876967e-05
Slc39a14	Baz2a	4.25866706364659e-05
Tmem165	Mettl9	4.2585841778473e-05
AI314180	Cdk2ap1	4.25806693456195e-05
Gm4724	Bzw1	4.25803302610613e-05
Echdc2	Dbi	4.25760097181899e-05
Dcbld2	Gm14325	4.25661287432775e-05
Col4a1	Cad	4.25473166417957e-05
Gltscr1l	Chd4	4.25473026432605e-05
Alg13	Rbpms2	4.25454414208627e-05
Slc39a6	Cdk2ap1	4.25443071331229e-05
Kif3a	Sox11	4.25275737982569e-05
Itm2c	Elavl1	4.25259786387796e-05
Pgrmc2	Cyp2e1	4.25179249552177e-05
Crabp1	Bnip3l	4.25126953029283e-05
Col4a1	Tmpo	4.25016301146693e-05
Ilk	Hspb1	4.24997405859143e-05
Mapre2	Smc2	4.24884304861891e-05
1700030L20Rik	Dag1	4.24871936153519e-05
Itm2c	Hmgcs1	4.24817840651185e-05
Npc2	Bcas2	4.24715272175692e-05
Klhl22	Tubb5	4.24687901557446e-05
Alg13	Luc7l2	4.24614686496271e-05
Txndc5	Rn45s	4.24528538434972e-05
Fxyd6	Tmbim6	4.24419692906257e-05
Zmiz1	Cdkn1c	4.24379872997925e-05
Galk1	Tmem69	4.24367805501022e-05
Phlda1	Bend4	4.24349994278243e-05
Gm14391	E030024N20Rik	4.24281909213388e-05
Alpl	Slc39a14	4.24245668279854e-05
Kif3a	Ezh2	4.24157818581018e-05
Tpm1	Hdlbp	4.24145341993705e-05
Fam64a	F11r	4.24129995032607e-05
Emb	Mt2	4.24124382232006e-05
Phlda1	Pigp	4.24115589540988e-05
Igf2	Rpl14	4.24093548756693e-05
Kif3a	Hmgn1	4.24087377127557e-05
Fxyd6	Ldhb	4.2403673686062e-05
Nt5dc2	Phip	4.24030152905481e-05
Cd38	Mapre2	4.23987524542793e-05
Tpm4	Dnajc10	4.23944618061952e-05
Gm20767	Tet1	4.23841158115085e-05
Porcn	Acsl4	4.2370751831785e-05
Rras2	Fabp5	4.23694281609358e-05
Arf3	Ogdh	4.23687368476819e-05
F11r	Prtg	4.2362103062504e-05
Gm20767	Tdgf1	4.23610874348457e-05
Sox11	Gm20362	4.23606568997218e-05
Itm2c	Itpa	4.23594618032308e-05
1700030L20Rik	Cdh2	4.23594608787654e-05
Dgcr8	Sec23ip	4.23503515448018e-05
Bbx	Tpm4	4.23411353711486e-05
Slc39a14	Puf60	4.23390743175453e-05
Rbms1	Nedd8	4.23371204601535e-05
Dsg2	Acta2	4.23369767829914e-05
Gm20362	Ttf1	4.23358694390635e-05
Bbx	Gm6525	4.23314518517814e-05
Fxyd6	Chd4	4.23268039130799e-05
Porcn	Nedd4	4.23154723814615e-05
Arf3	Ppp1r16b	4.2313815176707e-05
Cetn2	Gm14430	4.23104634892867e-05
Wls	Baz2a	4.2310402753347e-05
Gm14391	Kdm1b	4.23081802793135e-05
Lactb2	Cad	4.23075808459363e-05
AI314180	Gm16702	4.2306052117356e-05
Eif1b	Ckap4	4.2303094148466e-05
Clspn	Cst3	4.22989835585653e-05
Galk1	Ubqln2	4.22930137556385e-05
F11r	Rorb	4.22907759676466e-05
Tpm4	Gm6654	4.22808253240259e-05
Ptprs	Whsc1	4.22792773191466e-05
Basp1	Nlrp1a	4.22751545310064e-05
Lefty2	Crabp1	4.22730726322362e-05
Mdm4	Gm13139	4.22689311655307e-05
Me2	Cdh2	4.22688524895852e-05
Col4a1	Ctsl	4.2267589470742e-05
Slc39a14	Vim	4.22638979002333e-05
Pgrmc2	Tpm4	4.22602993937315e-05
Dpysl2	Npc2	4.22561689638622e-05
Zfp97	Hnrnpa0	4.22492141817254e-05
1700030L20Rik	Slc16a1	4.22459567978238e-05
Ptprs	Dnaja1	4.22410942573955e-05
Sash1	Nt5dc2	4.22388523582649e-05
Crabp1	Ube4b	4.22361225002455e-05
Lamb1	Rpl22l1	4.22324396599627e-05
Mdm4	Dnaja1	4.22280862264803e-05
Col4a2	Gpx3	4.22267402305616e-05
Zfp664	Tshz1	4.22233861934592e-05
Alpl	Pdcd5	4.22213962495853e-05
Porcn	Rex2	4.22189969766677e-05
Alpl	Tpm1	4.22164965979863e-05
Eny2	Ppp1r16b	4.22154508915106e-05
Acta2	Ptchd1	4.22149080593781e-05
Akap9	Sec23ip	4.22137207563444e-05
D17Ertd648e	Nedd4	4.22136315087023e-05
Fxyd6	Nars	4.22103599757422e-05
Ssr3	2500004C02Rik	4.22063648385951e-05
Insig1	Srsf1	4.22007644910877e-05
Shmt2	Kif3a	4.21991165974053e-05
Sox11	Dclre1c	4.21971761411015e-05
Col4a2	Hnrnpa2b1	4.21942093101598e-05
Zfp931	Usp22	4.21868752259921e-05
Eif1b	Wbp5	4.2186694064608e-05
Ptprs	Ywhaz	4.21858310968342e-05
Gm2381	Hmgb1	4.21756309594517e-05
Chd7	Kdelr2	4.21719754360099e-05
Aff1	Zfp97	4.21647373017374e-05
Gpx3	Iars	4.21615107084174e-05
Mapre2	Cdc16	4.21523877541529e-05
Ccdc36	Xaf1	4.21513141058412e-05
Copg2	Pbld1	4.21495406837931e-05
Flna	Luc7l2	4.21475845164614e-05
Slc39a14	Ube4b	4.21404302411878e-05
Zmiz1	Pdcd5	4.21401367693239e-05
Gm20767	Epas1	4.21347472745986e-05
Ccdc36	Gm15645	4.21346702957427e-05
Crabp1	Slc16a1	4.21309360536963e-05
Col4a1	Folr1	4.21305774476614e-05
Itm2c	Taf9	4.21298562301555e-05
Ilk	Pdgfa	4.21271648343835e-05
Id3	Mapk14	4.21232368893036e-05
Itm2c	Mfsd11	4.21146047282487e-05
D17Ertd648e	Gm14326	4.21023541437577e-05
Ostf1	Fdps	4.21022665692983e-05
Klhl22	Dclre1c	4.21020695821488e-05
Col4a1	Gm13242	4.21015138346403e-05
Slc39a14	Gtf2i	4.20997083244391e-05
AU018091	Ttc39b	4.20980501790756e-05
Eif1b	Hoxb2	4.20892781833035e-05
Cyp26a1	Cd38	4.20831623459633e-05
Zmiz1	Eif4enif1	4.20828674022245e-05
Tmem165	Itpa	4.20781442590913e-05
Atp6v1d	Id3	4.20730067229424e-05
AU018091	H3f3a	4.20705943723449e-05
Me2	Id3	4.20652322094559e-05
Slc39a14	Ywhaz	4.20639263866944e-05
Ube2l6	Eif5	4.20615426948487e-05
Ccnd2	Gm13826	4.20600850926358e-05
Fxyd6	Gm14430	4.20581850968528e-05
Me2	Ywhaz	4.20493539719385e-05
Ptprs	Tpm4	4.20475094805902e-05
Gm4724	Dclre1c	4.20460034886492e-05
Tspan3	Exosc2	4.20451623274186e-05
D17Ertd648e	Lsm6	4.20415516025956e-05
Aff1	Col4a1	4.20413703066129e-05
Mapre2	Dusp9	4.20348535054334e-05
D17Ertd648e	Slc2a3	4.20290549349387e-05
1700030L20Rik	Sh3glb1	4.20248602147548e-05
Slc16a1	Tmem167	4.20196748627071e-05
Cyp26a1	Gm13154	4.20164832035349e-05
Lsr	Nfu1	4.2015141754393e-05
Itm2c	Lrp2	4.20103071969981e-05
Acta2	Bzw1	4.20074515304206e-05
D17Ertd648e	Tead2	4.20071709131327e-05
Epas1	Commd7	4.19911332375451e-05
Zfp97	Hsp90b1	4.19811713373425e-05
Tmed2	A130077B15Rik	4.1976597520883e-05
Ext1	Gm13152	4.19746404074104e-05
Zfp931	Dclre1c	4.19679970629418e-05
Ptprs	Ckap4	4.19638063206071e-05
Acta2	Nedd8	4.19548075022356e-05
Gm3002	Gm9846	4.19498481052608e-05
Phlda1	Tmem167	4.19466364975186e-05
Basp1	Baz2b	4.19435331453306e-05
Kif3a	Ilk	4.19346925759007e-05
Slc39a14	Khdrbs1	4.19296712307014e-05
Chd7	1500012F01Rik	4.19209536599738e-05
Lefty2	Bex1	4.19184098228897e-05
Slc39a6	Me2	4.19157393180689e-05
Timm22	Itm2c	4.19129271167711e-05
1700030L20Rik	Rock2	4.19105313202971e-05
Zfp97	Dqx1	4.19082713902821e-05
Ptprs	Cdh2	4.18924044788861e-05
Sfrp1	Ppp1r16b	4.18857889995369e-05
Ept1	Mpv17l	4.18855487923858e-05
Peg3	Gm5506	4.18816027853554e-05
Id3	Slfn5	4.18790774400071e-05
Sfrp1	Tshz1	4.18772764376416e-05
Ptprs	Acat2	4.18756666967619e-05
Ilk	Dbi	4.18725614446489e-05
H2-K1	Rps7	4.18715393647602e-05
Clspn	Nmrk1	4.18694261603754e-05
F11r	Fasn	4.18677355441543e-05
Chd7	Insig1	4.18661134159202e-05
Bbx	Tuba1b	4.18624307485262e-05
Slc39a14	Fabp3	4.18593189972583e-05
Mllt6	Cst3	4.18529630616514e-05
Ccdc36	Calm2	4.18488122467307e-05
Mapre2	Lsm6	4.18460514347354e-05
Pdgfa	BC018473	4.18403909177483e-05
Nt5dc2	Hspb1	4.18348308720032e-05
Fdps	Sfrp5	4.18341132485832e-05
D17Ertd648e	Gm13139	4.18302670343905e-05
Ctsa	Dgcr8	4.18291520440679e-05
Slc39a14	Mdk	4.1826358061766e-05
Gpc3	Crabp1	4.18257706539548e-05
Epas1	Arf3	4.18237706141051e-05
Smarce1	Ddx3x	4.18235387856364e-05
Pgrmc2	A130077B15Rik	4.18208627595722e-05
Nt5dc2	Tet1	4.1817432395156e-05
Gm3002	Kpna2	4.18117059396021e-05
Rbms1	Tubb5	4.18062308805755e-05
D17Ertd648e	Ranbp1	4.17970809339536e-05
BC018473	Tmsb4x	4.17945557692753e-05
D17Ertd648e	Ptchd1	4.17935149541599e-05
Crabp1	Hnrnpc	4.17890194363403e-05
Itm2c	Pdia3	4.17881820956603e-05
Wls	Dgcr8	4.17829897893845e-05
Itm2c	Mllt6	4.1779932007002e-05
Crabp1	Arf3	4.17771432442953e-05
Tpm1	Rrbp1	4.17728583307554e-05
Gltscr1l	Sgk1	4.17705609959484e-05
Lsr	Gosr2	4.17674467579328e-05
Lefty2	Rpl37	4.1765827903811e-05
Slc39a14	Mpv17l	4.17644589190163e-05
Alpl	Tspan3	4.17581219661014e-05
Gm4724	Fam133b	4.17549429971723e-05
Baz2b	Sec23ip	4.17413485965528e-05
Slc39a14	Ube2l3	4.17407096749416e-05
Wdr1	Rpn1	4.17375901400931e-05
Cetn2	Ubxn2a	4.17374276072936e-05
Acta2	Gpx3	4.17358288989666e-05
Slc39a14	Bcat1	4.17230156428348e-05
Peg3	Fabp5	4.17146453910519e-05
Ept1	Psmd2	4.17108117093235e-05
Ptprs	Pdgfa	4.17097666872298e-05
Chd7	D17Ertd648e	4.17077967538586e-05
Rras2	Gm14326	4.17066818538528e-05
Ptprs	Elavl1	4.17042679887842e-05
D17Ertd648e	Klf4	4.17041101710665e-05
Kif3a	Gpx3	4.17007189150417e-05
Epas1	Bcas2	4.16918552188001e-05
Gnpda1	Fzd3	4.16804386519536e-05
Itm2c	Tubb5	4.16623559433978e-05
Cetn2	Pbx1	4.16606041239947e-05
Zfp97	Phip	4.1659201421802e-05
Acta2	Vamp3	4.16588051380721e-05
Slc7a3	Snrpe	4.16536517569002e-05
Zfp97	Rpn1	4.16464209961363e-05
Lefty2	Fam98b	4.16438411500106e-05
Gltscr1l	Pigp	4.16436488605049e-05
Klhl22	Dnajc10	4.16387884547419e-05
Lefty2	Arf3	4.16365353148963e-05
Ptprs	Trh	4.16337603462471e-05
Col4a1	Stmn2	4.16327828051462e-05
Gm3002	Stra8	4.16293701477414e-05
Sox11	Ptchd1	4.16272684444544e-05
Ptprs	Porcn	4.16258959143272e-05
Ptprs	Baz2a	4.16141676276596e-05
Kif23	Gm13212	4.16120244267585e-05
D17Ertd648e	Akap9	4.16089734725532e-05
Cd38	Dpysl2	4.16081738748884e-05
Bbx	Ube2l3	4.16050814331842e-05
Basp1	Fabp5	4.16049445329389e-05
Ilk	Porcn	4.16036415434262e-05
Cd24a	Znf41-ps	4.159990886574e-05
1700030L20Rik	Gm10653	4.15997253269485e-05
Tpm1	Sparc	4.15986298156899e-05
Cetn2	Eif4enif1	4.15969294655156e-05
AI314180	Kdelr2	4.15953639474748e-05
Epas1	Ssrp1	4.1595256774563e-05
Rras2	Ezh2	4.1586266283728e-05
Id3	Ssbp3	4.15851156802898e-05
Pgrmc2	Slc39a7	4.15803503034545e-05
Klhl22	Cbx3	4.1573162186866e-05
Ext1	Mettl9	4.15690970630478e-05
Lamb1	Gm9846	4.15656426493691e-05
D17Ertd648e	Sars	4.15613241093961e-05
Acsl4	Nanog	4.1561170744686e-05
Lefty2	Laptm5	4.15575733180558e-05
Efcc1	Sec23ip	4.15509972873048e-05
Ctsl	Ppp1r16b	4.15503556169917e-05
F11r	Mdk	4.15502962271309e-05
Manf	Lrrc59	4.15381091538886e-05
Dpysl2	Grsf1	4.15356657046821e-05
Gm3002	Rap1b	4.15292309806835e-05
Alg13	Casc4	4.15291559423734e-05
Dcbld2	Manf	4.15260605106988e-05
Zfp664	Gm6083	4.15245278112321e-05
Gm3002	Cxcr2	4.15199910230186e-05
Stk38	Gpc3	4.15135360374741e-05
Nr6a1	Rpl22l1	4.15128313020882e-05
Galk1	Folr1	4.15038218764507e-05
Slc39a14	Epas1	4.15023081499725e-05
Dpysl2	Eno1	4.14996173903785e-05
Ccdc36	Tuba1a	4.14959204378237e-05
Acta2	Gtf2i	4.14925075671249e-05
Wdr1	Uba2	4.14897629176094e-05
Klhl22	Marcksl1	4.14883034126884e-05
Ctsl	Sec23ip	4.1476723069659e-05
Phlda1	A130077B15Rik	4.14642582973127e-05
Efcc1	Gja1	4.14626141999045e-05
Gm14391	Bend4	4.14594616718104e-05
Lsr	Jam2	4.14543527160833e-05
Slc39a14	Eif4a3	4.14513839815875e-05
Klhl22	Tpm4	4.14497106783766e-05
Basp1	Fdps	4.14442759953032e-05
Bbx	Bcas2	4.14414838638808e-05
Basp1	Sc4mol	4.14300416123439e-05
F11r	Dusp9	4.14287465875829e-05
Clspn	Prelid1	4.14183098306818e-05
Mllt6	Pgrmc2	4.14155210387614e-05
Tpm1	Gja1	4.14107390572364e-05
Lamb1	Gm15772	4.14104561592579e-05
Nt5dc2	Glud1	4.14104325466807e-05
Lefty2	Calm3	4.14078365852536e-05
Tpm1	Fzd3	4.14063955125706e-05
Tshz1	2310039L15Rik	4.14022391991136e-05
Gm3002	Tmem69	4.13983120146147e-05
Kif3a	Tmem206	4.13971162026012e-05
Ptprs	Copg2	4.13892434152748e-05
Lefty2	Gm14325	4.13866078705399e-05
Kank2	Cdh2	4.13838494643591e-05
Grlf1	Pgrmc2	4.13611827060133e-05
Zmiz1	Ptchd1	4.1350888379434e-05
0610010B08Rik	Ext1	4.13476597583752e-05
Gm20362	Elavl1	4.13386343904689e-05
Clspn	Sox11	4.13385829521443e-05
Ptprs	Laptm5	4.13290464439648e-05
Mapre2	Me2	4.13268402501762e-05
Lsr	Wbp5	4.13254713832548e-05
Surf4	Rn45s	4.13167856330653e-05
Cdh2	Upp1	4.13163180489607e-05
Sox11	Cyp2e1	4.1306250938711e-05
Rras2	Vimp	4.13050616899326e-05
Ptprs	Fbxo15	4.13018183208801e-05
Lsr	Emb	4.12943176795277e-05
Ext1	Dhrs3	4.12865447909842e-05
AU018091	Phip	4.12773233908217e-05
Alpl	Gpc3	4.1273074054639e-05
Rbms1	F11r	4.12724418216232e-05
Lamb1	H2-K1	4.1261572221643e-05
Lsr	Gabarapl2	4.12608319768131e-05
Nr6a1	Ppp1r16b	4.12495450910486e-05
Efcc1	Calm1	4.12318332501469e-05
Lefty2	Mllt6	4.12304920859936e-05
Chd7	Scaf11	4.12296737994944e-05
Zfp326	Gm13051	4.12261464901652e-05
Fxyd6	Cul1	4.12241305143577e-05
Porcn	Mapre2	4.12186452811514e-05
Rbms1	Zfp935	4.1212599120253e-05
Ext1	Srprb	4.11992266700768e-05
Gm2381	Bcas2	4.11962051083133e-05
Chd7	Top1	4.11951760330065e-05
Crabp1	Nars	4.11910557340679e-05
AU018091	Baz2a	4.11863688328538e-05
F11r	Dnajc10	4.11856761540379e-05
Ptprs	Als2	4.11769793656733e-05
Fxyd6	Lima1	4.11695208291276e-05
Inpp5d	Hoxb2	4.11675524379116e-05
Gm4724	Mllt6	4.11598045362744e-05
Ptprs	Gm14430	4.11576776315378e-05
Nt5dc2	Gm3002	4.11560563148009e-05
Itm2c	Rbpms2	4.11547786492201e-05
Zfp326	Chd7	4.11500028601183e-05
Fzd3	Zfp71-rs1	4.1144164589837e-05
Me2	Kif23	4.11289231339502e-05
Col4a1	Baz2a	4.11206249323776e-05
Nt5dc2	Dbi	4.11204420221478e-05
Sox11	Anp32b	4.11182040992744e-05
Porcn	Hmgb1	4.11178604233107e-05
Lima1	Casc4	4.11175139582935e-05
Mapre2	Cyp26a1	4.1116847416369e-05
Porcn	Dynll1	4.11159607764214e-05
Id3	Arf4	4.11149807341928e-05
Lamb1	Nanog	4.11127348102533e-05
Dnajc10	Bcas2	4.11036514016928e-05
Fgf4	Stra8	4.11022528228709e-05
Cyp26a1	Lrrc58	4.10997756499468e-05
Zmiz1	Slc25a13	4.1098632946955e-05
Lefty2	Rbpj	4.10945785807177e-05
Sash1	Me2	4.10921193423872e-05
Pdgfa	Grlf1	4.10842472973111e-05
Zmynd11	Cyp2e1	4.10815142995588e-05
AU018091	Ostf1	4.10813008267526e-05
Nt5dc2	Hn1	4.10808365718576e-05
Lefty2	Pigp	4.10805998755961e-05
Nt5dc2	Zfp600	4.10796092317637e-05
Gnpda1	Alpl	4.10773334687149e-05
Wls	Mdm4	4.10742663810084e-05
Porcn	Myl6	4.10702760939735e-05
Col4a1	Klf9	4.10608273663594e-05
Gm20767	Nlrp1a	4.10587455448065e-05
Lefty2	Epas1	4.10581852643435e-05
Lamb1	Iars	4.10560751716238e-05
Ephx2	Usp22	4.105235723545e-05
AU018091	Xaf1	4.10514935423169e-05
Gm3002	Cdc42	4.10498099751221e-05
Krt8	Cyb5r1	4.10433215944246e-05
Ostf1	Gpc3	4.10370223329256e-05
Cetn2	Cdkn1c	4.10356490959525e-05
Gnpda1	Commd7	4.10338831570526e-05
Cdh2	Rpl36	4.10336952922856e-05
Lefty2	Smc2	4.10320679239462e-05
Rras2	Klf9	4.1028864339499e-05
Rras2	Usp9x	4.10252106578541e-05
Rras2	Wls	4.10251817177543e-05
Ephx2	Gm14326	4.10228364708509e-05
Ptprs	Stmn2	4.10207836135546e-05
Lefty2	Alg13	4.10143898925685e-05
Tpm4	Cst3	4.10114049342917e-05
Tpm4	Luc7l2	4.10095888926248e-05
Gm14391	Cd38	4.10077518312809e-05
Ilk	Gm9846	4.09998778286008e-05
Col4a1	Snrpe	4.09997230816413e-05
Nt5dc2	Gtf2i	4.09931411394725e-05
Mdm4	Gm13247	4.099104145398e-05
Fzd3	Uba2	4.09898840295491e-05
Top2b	Gmeb1	4.09884379842458e-05
Kdm1b	Tmem69	4.09863333788181e-05
Ilk	Tshz1	4.09835984011589e-05
Ptprs	Lrrc58	4.09783370170136e-05
Lefty2	Porcn	4.09683308779894e-05
Ext1	Meis2	4.09661200735654e-05
Rbms1	Lamc1	4.09647399677358e-05
Kif23	Slc7a3	4.09508224434132e-05
Clspn	Ccdc36	4.09481562652512e-05
Cd24a	Brd8	4.09440390503057e-05
Slc39a14	Smc2	4.09430867786798e-05
Tpm1	Dcbld2	4.09419289858155e-05
Col4a1	Rps15a-ps4	4.09406099293268e-05
Col4a1	Sfrp1	4.09358129089823e-05
Acta2	Gm12191	4.09353818639722e-05
Ube2l6	Rorb	4.09352285832977e-05
Phlda1	Psmd2	4.09340776109926e-05
Col4a1	Srp14	4.09306812154643e-05
Zmynd11	Chd4	4.09256183396948e-05
Acta2	Ivns1abp	4.09250591805425e-05
Basp1	Nedd4	4.09244980382029e-05
D17Ertd648e	Commd7	4.09200650497238e-05
Slc39a14	Gm5506	4.09138278992733e-05
Meis2	Sec23ip	4.09135955990483e-05
1700030L20Rik	Hn1	4.09087392405694e-05
Gm20767	Zfp534	4.09070893831936e-05
Krt8	Sec61g	4.09050370304348e-05
Prdx4	Ppp1r16b	4.09009596824241e-05
Eif1b	Gnai3	4.0888540043342e-05
Insig1	Psma7	4.08825209683022e-05
Zfp931	Cyp2e1	4.08808477958202e-05
Sgk1	Pbld1	4.0864693929778e-05
Clspn	Myh10	4.08605585828286e-05
Fxyd6	Nanog	4.08603698556249e-05
Peg3	Dnajc10	4.08547484127215e-05
F11r	Nlrp1a	4.08546618962784e-05
Ptov1	Klf9	4.08528149128995e-05
Mllt6	Nr6a1	4.08475721571333e-05
Phlda1	Whsc1	4.08470073491605e-05
Gnpda1	Cd24a	4.08423398668482e-05
Lefty2	Tmbim6	4.08311351498533e-05
Zfp704	Fdps	4.08184555599432e-05
Phlda1	Ppil4	4.08152853116984e-05
Lrp2	Gnpda1	4.08103738257502e-05
Fzd3	Snrpg	4.08018536724528e-05
Acsl4	Casc4	4.07938473494722e-05
D17Ertd648e	Mir692-1	4.07911598031232e-05
Acaca	Casc4	4.07900902298997e-05
Phlda1	Eif1b	4.07896849323015e-05
Phlda1	Ddost	4.07891515832853e-05
Kif3a	Spen	4.07890845195394e-05
Acta2	Spen	4.07768029810095e-05
Col4a1	Gm13152	4.07746786823449e-05
Lefty2	Ube2l3	4.07720188001432e-05
Tspan3	Chd4	4.07575033128521e-05
Gm3002	Zfp781	4.07571358210285e-05
Gnpda1	Lamc1	4.0751250362041e-05
Slc39a14	Gosr2	4.07502668602817e-05
Zfp97	Ostc	4.07437740171136e-05
Lamb1	Ulk1	4.07411135573643e-05
Gnpda1	Prelid1	4.07407794928799e-05
Col4a1	Rpn1	4.07385116946495e-05
Sash1	Trim44	4.07318366890812e-05
Krt8	Aff1	4.07316311046776e-05
Wdr1	Ngfrap1	4.07305546853551e-05
Id3	Dgcr8	4.07303662463987e-05
Dcbld2	Phlda1	4.07301375701807e-05
Slc39a6	Hmgn1	4.07270280199097e-05
F11r	Gpc3	4.07253067357548e-05
Laptm5	Ppp1r16b	4.07234356530552e-05
Pdgfa	Clptm1l	4.07230354094437e-05
Txndc5	Slc7a14	4.07171703799752e-05
Lsr	Gm9846	4.07163466524756e-05
Dpysl2	Chchd10	4.07157559821225e-05
Ube2l6	Cyp2e1	4.07113273666817e-05
Ptprs	Flna	4.07082742515804e-05
Ilk	Lama1	4.07036165260461e-05
Fam64a	Tmem165	4.07021059252947e-05
Cd38	Ulk1	4.07020860667804e-05
Peg3	Yes1	4.07007999954096e-05
Lefty2	Gm20362	4.06877625330257e-05
D17Ertd648e	Puf60	4.06820934924055e-05
Zmiz1	Cdk2ap1	4.06704041728103e-05
Gnpda1	Fam25c	4.0667501920657e-05
Col4a1	Gm14325	4.0666641934386e-05
Tead2	Ogdh	4.06633888935965e-05
Gm20767	Ell2	4.06630060721482e-05
Gm20767	Fam133b	4.06580383857108e-05
Lefty2	Gja1	4.06569723770047e-05
Iars	Slfn5	4.06556840474322e-05
Ext1	Baz2a	4.06494442029526e-05
Id3	Peg3	4.06489005210651e-05
Lactb2	Arf3	4.06462485715928e-05
Kif23	Trh	4.06426222963045e-05
Ccdc36	Ccnd2	4.06315087562223e-05
Ptprs	Col4a1	4.06264382496441e-05
Alpl	Gltscr1l	4.06244111250566e-05
Galk1	Kif23	4.0623530074473e-05
Col4a1	Zfp960	4.06153580421918e-05
Gltscr1l	Cd24a	4.06104252462431e-05
D17Ertd648e	Fut8	4.06062371723832e-05
Fxyd6	Cad	4.06058738895797e-05
Ptprs	Echdc2	4.06045588281732e-05
Pbx1	Ptchd1	4.0604130858751e-05
Pdgfa	Mybl2	4.06032430453497e-05
Lamb1	Mtf2	4.06012813144386e-05
Mapre2	Tmem167	4.06008336323196e-05
Ccdc36	Commd7	4.05972177085064e-05
Id3	H2-K1	4.05936599440148e-05
Serpinh1	Tshz1	4.05789381295317e-05
Col4a1	Arf3	4.05709185565228e-05
Nt5dc2	Ept1	4.05655456115349e-05
Cetn2	Slc7a14	4.05620056449344e-05
Gna13	Prelid1	4.05577650855739e-05
Baz2b	Alpl	4.05529225344003e-05
Smarce1	Zfp664	4.05450960062787e-05
Slc39a14	Bex2	4.05436917175369e-05
Ptprs	Phip	4.05397904168234e-05
Whsc1	A630089N07Rik	4.05358617588698e-05
Clspn	Slc16a1	4.05252432123812e-05
Dusp9	Cd38	4.05180419210399e-05
Ptov1	Ttf1	4.05133086492424e-05
Tpm4	Cxcr2	4.05129778055678e-05
Peg3	Exosc2	4.05083088584015e-05
1700030L20Rik	Cst3	4.05050958909155e-05
Klhl22	Ulk1	4.05005909816658e-05
D17Ertd648e	Bex4	4.04980746755815e-05
Lima1	Cdh2	4.04971906478326e-05
Lsr	Col18a1	4.04937628446386e-05
Pbx1	Gm13152	4.0492070777992e-05
Lrp2	Nfatc2ip	4.04913399227339e-05
Mdm4	Cbx3	4.0489834182753e-05
Tpm4	Cd24a	4.04852575054866e-05
Nt5dc2	Bzw1	4.04800754024257e-05
Slc16a1	Rn45s	4.04800197664014e-05
Gm20767	Tubb5	4.04786306647297e-05
D17Ertd648e	Snrpg	4.04782700735529e-05
Slc39a14	Hmgb1-rs17	4.04752883764271e-05
D17Ertd648e	Eif1b	4.0475145102352e-05
Slc39a14	Zcchc11	4.04747292245579e-05
Kif3a	Ept1	4.0469007900985e-05
Chd7	Mdk	4.04680594824258e-05
Crabp1	Acsl4	4.04680431263621e-05
Rbms1	Msh2	4.04667841528999e-05
1700030L20Rik	Whsc1	4.04667744652521e-05
Slc39a14	Serpinh1	4.04667671360322e-05
Crabp1	Gna13	4.04656533686279e-05
Lamb1	Zcchc11	4.04589163450344e-05
Gm14391	Wdr1	4.04550155723392e-05
Ostf1	Gata6	4.04541789144893e-05
Ccdc36	Larp7	4.04522858833272e-05
Col4a1	Lamc1	4.04494276994885e-05
D17Ertd648e	Ftl1	4.04487271654742e-05
D17Ertd648e	Gm4724	4.0444840679977e-05
Grsf1	Tspan3	4.04421623800547e-05
Galk1	Itpa	4.04421213796126e-05
Pbx1	2500004C02Rik	4.04342541392088e-05
Ptprs	Bend4	4.04335018795172e-05
Zmiz1	Cxcr2	4.04326645010119e-05
Txndc5	Crabp1	4.04249336524695e-05
Slc39a6	Tmem69	4.04153272556181e-05
Cd24a	Dclre1c	4.04087076716443e-05
Ptplad1	Ccnd2	4.04079212969515e-05
Alpl	Gm4724	4.04060491357563e-05
Ext1	Nanog	4.03981272943494e-05
Col4a1	Plod2	4.03961969568284e-05
Ptprs	Sfpq	4.0389832242593e-05
Efcc1	Hypk	4.03862116039302e-05
Ptprs	Morf4l2	4.0380620506498e-05
Crabp1	Akap9	4.0371087368924e-05
1700030L20Rik	Mir692-1	4.03624610049e-05
Klhl22	Ept1	4.03603460983253e-05
Col4a1	Slc16a1	4.0352846003262e-05
Zmiz1	Mkrn1	4.03508568309117e-05
Ept1	Hoxb2	4.0348017969569e-05
Zmym2	Chd7	4.03466442576869e-05
Serpinh1	Nt5dc2	4.03350236070078e-05
Ilk	Phax	4.03295761291278e-05
Slc39a14	Gja1	4.0326294606757e-05
Porcn	Myh10	4.03231470443107e-05
Tcf3	Cdc42se2	4.03205287505181e-05
Cd38	Lama1	4.03202690191689e-05
Zfp97	Rbbp7	4.03195012663096e-05
Alpl	D17Ertd648e	4.03068793553331e-05
Whsc1	Vim	4.03068477813617e-05
Zfp326	Tmem206	4.03042816691718e-05
Me2	Stra8	4.02892953944928e-05
Peg3	Ubxn2a	4.02848590231627e-05
Mdm4	Gm5506	4.02845780510112e-05
Dgcr8	Gm20767	4.02776029535411e-05
Gm20362	Lrp2	4.0277329913162e-05
Col4a1	Copg2	4.02749965982112e-05
AI314180	Myl6	4.02676750416641e-05
Renbp	Tram1	4.02643999251144e-05
Rap1b	Pdia3	4.02637746269927e-05
Acta2	Hspb1	4.02622712387798e-05
AI314180	A130077B15Rik	4.02584247848755e-05
Zmynd11	Baz2a	4.02541954942288e-05
Slc39a14	Gabarapl2	4.02513452670113e-05
Acta2	Snrpe	4.02500208101011e-05
Col4a1	Ski	4.02489386865166e-05
Eif1b	Ptplad1	4.0246209833492e-05
Ptprs	Tpi1	4.02420128094433e-05
Ilk	Ppp2r4	4.02372198883749e-05
Tpm1	Amotl2	4.02358867112399e-05
Prtg	Whsc1	4.02356451889099e-05
1700030L20Rik	Flna	4.02351246996836e-05
Lima1	Sec23ip	4.02259900258142e-05
D17Ertd648e	Dgcr8	4.02232113040716e-05
Zfp931	Trim44	4.02212714142217e-05
1700030L20Rik	Arf3	4.02125789796315e-05
Whsc1	Exosc2	4.02066574066166e-05
Me2	Fasn	4.02050392086567e-05
Ilk	Akap9	4.0203682763417e-05
Sash1	Cycs	4.02031748393053e-05
Esrrb	Ccnd2	4.02029535991307e-05
Lima1	Zfp534	4.02026376237239e-05
Me2	Ccdc36	4.01970753645345e-05
Peg3	Uba2	4.01926657685126e-05
AI314180	Fth1	4.0184245905946e-05
Gm20767	Myeov2	4.01836699647836e-05
1700030L20Rik	Nt5dc2	4.01815711344566e-05
Lima1	Ttf1	4.01608608084636e-05
Ext1	Acta2	4.01534008148158e-05
BC018473	Flna	4.01511222281938e-05
Cst3	Ttf1	4.0149495342275e-05
Chd7	Gnas	4.01489304603108e-05
Zfp326	Col4a1	4.01470411009046e-05
Gm14391	Bnip3l	4.01466331007903e-05
Dcbld2	Lrrc59	4.01461277384266e-05
Zfp326	Puf60	4.01449780300953e-05
Kif3a	Pigp	4.01442367868403e-05
Ppp2r4	A130077B15Rik	4.01404749870232e-05
Col4a1	Alg13	4.01377986466321e-05
F11r	Crabp2	4.01345103255756e-05
Acta2	Hmgn1	4.01282853472561e-05
Epas1	Meis2	4.01266696378363e-05
Jam2	Mkrn1	4.0126054351662e-05
Mapre2	Eef1d	4.01259183778054e-05
F11r	Phip	4.01243101556876e-05
Zmynd11	Cd24a	4.01163427382757e-05
Itm2c	Ckap4	4.01160860961431e-05
Ilk	Wdr1	4.01147338875385e-05
Kif3a	Tubb5	4.01079137449713e-05
Rras2	Srsf1	4.00944515064068e-05
Rrbp1	Sec23ip	4.00874339703252e-05
Dcbld2	Myh10	4.00836041609932e-05
Clspn	Klhl22	4.00825794318994e-05
Gnpda1	Fubp1	4.00788384066178e-05
Cd38	Dgcr8	4.00785698778128e-05
Lsr	Fzd3	4.00693514506726e-05
Ube2l6	Nt5dc2	4.00616673333913e-05
Dcbld2	Cdc42se2	4.00608167391672e-05
Serp1	Slfn5	4.0057113570407e-05
Mapre2	Zfp664	4.00564569661055e-05
Gm14391	Hnrnpl	4.00549502428598e-05
Epas1	A130077B15Rik	4.00546036368518e-05
Fxyd6	Scd1	4.00484301472089e-05
1700030L20Rik	Gm5860	4.00465805877194e-05
Fabp5	A630089N07Rik	4.00459327868992e-05
Fgf4	Copg2	4.00415667975475e-05
Kif3a	Eif4a3	4.00404010427534e-05
Mapre2	Hmgb1	4.0034281948225e-05
Gpx3	Sfrp1	4.00310125366504e-05
Pgrmc2	Col4a1	4.00271340246754e-05
Epas1	Lamb1	4.00224733807458e-05
1700030L20Rik	Sox11	4.00210989739256e-05
Peg10	Rps20	4.00173146801096e-05
Mdm4	Nt5dc2	4.00112350673432e-05
Wls	Lap3	4.00061163365322e-05
BC018473	Arf3	4.00039084959433e-05
Klhl22	Mllt6	4.00022022258753e-05
Ptprs	Tuba1a	4.00020397790191e-05
Lefty2	Dnaja1	3.99999360009215e-05
Gm6710	Sh3glb1	3.99943420787439e-05
Itm2c	Slc7a14	3.99933200956146e-05
Nt5dc2	Nanog	3.99923812902216e-05
Porcn	Uba2	3.99920049094387e-05
1700030L20Rik	Zcchc11	3.99916018076703e-05
Col4a1	Dbi	3.99890212484028e-05
Zmiz1	Gm9846	3.99884045575194e-05
Chd7	Ostf1	3.99882040273362e-05
Kif3a	Gm5506	3.99861747800271e-05
Lefty2	Ddb1	3.99823775769331e-05
Eif1b	Hnrnpl	3.99713545863677e-05
Zfp931	Zfp42	3.99681861954063e-05
Emb	Gm13051	3.99660621667194e-05
Clspn	Tmem69	3.99545597777524e-05
Ostf1	Sec23ip	3.99527623238833e-05
Nt5dc2	Sod2	3.99527263883386e-05
Fxyd6	C77370	3.99515243752169e-05
D17Ertd648e	Bbx	3.99462073911921e-05
Slc39a14	Dqx1	3.99445028314965e-05
Lima1	Stmn2	3.99389121070412e-05
Fxyd6	Car2	3.99340729050351e-05
Me2	Psma4	3.99335714960883e-05
Ccnd2	2310039L15Rik	3.99301371562182e-05
Emb	Rn45s	3.99228916349871e-05
Gnpda1	Tagln2	3.99200000253008e-05
Zfp97	Gnai3	3.99167533049568e-05
Sgk1	Flrt3	3.99132350407035e-05
Lactb2	Spen	3.99120877881242e-05
D17Ertd648e	Tcf3	3.99112992155606e-05
Tcf3	Cyp2e1	3.9907037341779e-05
Tpm1	Slc7a14	3.99042270495827e-05
Itm2c	Tjp1	3.98992914090926e-05
Ccdc36	Myeov2	3.98967653708484e-05
Arf3	Sec23ip	3.98890181533207e-05
1700030L20Rik	Tbx3	3.98818631517909e-05
Sash1	Cst3	3.98788836038188e-05
Chd7	Gm15645	3.98769837810343e-05
Zmiz1	Rorb	3.987364120066e-05
Porcn	Pbx1	3.98715415725447e-05
1700030L20Rik	Rpl18	3.98704894213039e-05
Jam2	Tpm1	3.98636320438952e-05
Basp1	Car2	3.98623461829193e-05
Mdm4	Slc39a14	3.98577776787198e-05
Ivns1abp	Gmeb1	3.98570883942214e-05
Dcdc2c	Rn45s	3.98525831560532e-05
Wdr1	Bcas2	3.98511080376136e-05
Zfp326	Gm13152	3.98479564880271e-05
1700030L20Rik	Fn1	3.9846306574545e-05
Lama1	Ptchd1	3.9843181801703e-05
D17Ertd648e	Srsf1	3.9843020503914e-05
Col4a1	Pigp	3.98364078281329e-05
Bbx	Casc4	3.98339528042186e-05
Itm2c	Prelid1	3.9821910866799e-05
Lefty2	Lama1	3.98198281921595e-05
Cdh2	Slc25a36	3.9819536095467e-05
Pbx1	Slx1b	3.98177079431579e-05
D17Ertd648e	Zmym2	3.98173317341364e-05
Ddost	Ttf1	3.98165577105055e-05
Tmem165	Ptchd1	3.98069155738364e-05
Gm20362	Luc7l2	3.98054062777253e-05
Slc39a14	Top2b	3.98022324356305e-05
Wls	Smarce1	3.98021837810632e-05
Ppp2r4	Gmeb1	3.97939504164176e-05
Mest	Slfn5	3.97936284161233e-05
Bbx	F11r	3.9793128640964e-05
Rbms1	Bex2	3.97897788817839e-05
Cdh2	Dsg2	3.97890166520703e-05
Kif23	Cyp26a1	3.97883199549832e-05
Ptprs	Snrpe	3.97867726210356e-05
Mest	Sec23ip	3.97864192160644e-05
Mllt6	Luc7l2	3.97849901010123e-05
Ept1	Pgrmc2	3.97834290106134e-05
Porcn	Ubr5	3.97830126271947e-05
Lamb1	Shmt2	3.97820444437723e-05
Nt5dc2	Dhcr24	3.9769076430446e-05
Eif1b	Slfn5	3.9766724556923e-05
Nt5dc2	Itpa	3.97605728012549e-05
Zfp97	Gnas	3.97539237074707e-05
Ssbp3	Folr1	3.97462951553941e-05
Lsr	C77370	3.97460239120414e-05
Ube2l6	Rnf187	3.9744374086178e-05
Ube2l6	Col4a2	3.97442856064417e-05
Trh	Dhrs3	3.97389073694406e-05
Smarce1	Nasp	3.97385898628017e-05
Kif3a	Rbm3	3.9733766671786e-05
D17Ertd648e	Rps27	3.97308517452924e-05
Nt5dc2	Hmgb1-rs17	3.9726777402065e-05
D17Ertd648e	Gm6710	3.97259145445891e-05
Me2	Ssrp1	3.97199245371783e-05
Fzd3	Mest	3.9718648601504e-05
Kif23	Col4a1	3.97176488865843e-05
Crabp1	Lrrc59	3.97128589474414e-05
Gnpda1	A130077B15Rik	3.97110586672486e-05
Slc39a14	Nmrk1	3.97098918392798e-05
AU018091	Tceal8	3.97023888143479e-05
AI314180	Mylpf	3.97004127337617e-05
Alpl	Sparc	3.96960263656139e-05
Lsr	Chchd1	3.96937079966676e-05
Zfp326	AI314180	3.96899043981246e-05
Nt5dc2	Ski	3.96854436328819e-05
Slc25a36	Acta2	3.96807711616794e-05
Crabp1	Peg3	3.96768223723869e-05
Basp1	Hmgn2	3.9671618894592e-05
Fgf4	Prdx4	3.96705344747868e-05
Ube2l6	Serpinh1	3.9667963941752e-05
Fam133b	Ttf1	3.96650507554299e-05
Iars	Rbm3	3.9660694265817e-05
Chd7	Baz1b	3.9659059426801e-05
Mapre2	Whsc1	3.96584649720773e-05
5730507C01Rik	Lrrc58	3.96567848569683e-05
Nt5dc2	Phax	3.9644282793911e-05
Lrp2	Mtf2	3.96349254823485e-05
Gnpda1	Eif1b	3.96318891314725e-05
Gm20767	Zfp664	3.96197353236424e-05
Lima1	Rbpms2	3.96154893107374e-05
Wls	Vdac1	3.9610446843792e-05
Lamb1	Rpl39	3.96103217696044e-05
Col4a2	Rpl36	3.96095403800565e-05
Itm2c	Copg2	3.95975593730891e-05
Slc39a14	Gm13154	3.95953027965587e-05
Alpl	Larp7	3.9589779381411e-05
Itm2c	Zfp781	3.95791684158003e-05
Fxyd6	2310039L15Rik	3.95751795912093e-05
1700030L20Rik	Gm9846	3.9568373786263e-05
Rock2	Gmeb1	3.95678125321125e-05
Ccdc36	Exosc2	3.95655951771677e-05
Itm2c	Sfrp5	3.95639426050373e-05
AU018091	Vdac1	3.95605395512252e-05
Ext1	Puf60	3.95605073287721e-05
Cd38	Cxcr2	3.95597773537272e-05
Ptov1	Xaf1	3.95583478858274e-05
Eif1b	Bzw2	3.95542146898091e-05
Rras2	Phlda1	3.95526880758628e-05
Kank2	Hnrnpc	3.95522002094358e-05
Lactb2	Bbx	3.95501724061905e-05
Zfp326	Eif4a3	3.95311000723074e-05
Lama1	Sparc	3.95283671252552e-05
Rbms1	Lrrc59	3.95171457192945e-05
Vamp3	Ttf1	3.95106091160098e-05
Lefty2	Wbp5	3.95097938576091e-05
Fxyd6	Tead2	3.9504836410336e-05
Gm20767	Hspb1	3.95039813343465e-05
Crabp1	Top1	3.95031708971699e-05
Slc39a14	Lcmt2	3.95031353152681e-05
Kif3a	Cyp2e1	3.95026726914461e-05
Tceal8	Ttf1	3.94956889498223e-05
Chd7	Prtg	3.94956639713788e-05
Acta2	Arf4	3.9479856939061e-05
AU018091	Zfp781	3.94746428425315e-05
Mapre2	Cd24a	3.94726017509603e-05
Lefty2	Gltscr1l	3.94685203453717e-05
Tmbim6	Casc4	3.94624782560835e-05
Efcc1	Chchd1	3.9459799904934e-05
Gm14430	Ssbp3	3.94577930898768e-05
Itm2c	Srsf1	3.94533977446549e-05
F11r	Rps10	3.9450587981269e-05
Klhl22	Pmm1	3.94468174161944e-05
Wls	Epas1	3.94453114344976e-05
Zmynd11	Ttf1	3.94416947180298e-05
Itm2c	Gm10324	3.94356689927269e-05
Cad	Col4a1	3.94339130800015e-05
1700030L20Rik	Alg13	3.94287568695733e-05
Ptprs	Mapk14	3.94242071459947e-05
Alpl	Rorb	3.94227052939776e-05
Gna13	Zfp703	3.94147057970329e-05
Gm14430	Ogdh	3.94134828215066e-05
Krt8	Lama1	3.94108202978313e-05
Sash1	Dpysl2	3.94052344542433e-05
Basp1	Stra8	3.93986977777481e-05
Ilk	Sox11	3.93962271619313e-05
AU018091	Myh10	3.93955885856914e-05
Chd7	Psmd2	3.93937090461853e-05
Laptm5	Gmeb1	3.93875181417754e-05
Tshz1	Rps15	3.93870709495147e-05
1700030L20Rik	Ski	3.93862836628559e-05
Lefty2	Ppil4	3.9385600794189e-05
Slc39a14	Tubb6	3.93848557484341e-05
Ubxn2a	Fasn	3.93846837824574e-05
Srprb	Ccnd2	3.9378567061709e-05
1700030L20Rik	Ilk	3.93785248409544e-05
D17Ertd648e	Tmem165	3.93757172869152e-05
Dcbld2	Lrp2	3.93725425438107e-05
Zmynd11	Lgals1	3.93635179411528e-05
Ept1	Cdc16	3.93575499406072e-05
Nt5dc2	Gm13157	3.9356708889425e-05
Fxyd6	Tuba1b	3.93564819766061e-05
Kif23	Ckap4	3.93553209583159e-05
Lsr	Lrp2	3.93452763558959e-05
Nt5dc2	Col4a1	3.93433451633078e-05
Mapre2	Prdx4	3.93383477203265e-05
Emb	Pabpc1	3.9335527439638e-05
Lamb1	Rbpms2	3.93272973203104e-05
Prtg	Eif4a3	3.93252415357644e-05
Mllt6	Myh10	3.9325172184313e-05
Hexb	Basp1	3.93221769078358e-05
Bbx	Ppil4	3.9319853637192e-05
Slc39a14	Cdc42se2	3.9313992406038e-05
Zmynd11	Crabp2	3.93134949089216e-05
Bbx	Dhcr24	3.93098453314504e-05
AU018091	Cycs	3.93096641429842e-05
Ptprs	Acta2	3.93042190600735e-05
Clspn	Acta2	3.9303608901038e-05
Nt5dc2	Gm13212	3.93035123932365e-05
Wls	Galk1	3.9301153239566e-05
Prdx4	Gmeb1	3.92982678819676e-05
Id3	Rap1b	3.92944381387296e-05
Rbms1	Srsf10	3.92932369581606e-05
Peg3	Rn45s	3.9290126396455e-05
Dpysl2	Gm20767	3.92874697767473e-05
Gm14391	Manf	3.92869634320592e-05
Ptprs	Ppig	3.92798075224082e-05
H2-K1	Rps21	3.92792039549332e-05
Fam98b	Rorb	3.92771279002397e-05
Plod2	Hmgn2	3.92764050179878e-05
Tcf3	E030024N20Rik	3.9273347793696e-05
AI314180	Tshz1	3.92704957683185e-05
Col4a1	Rpl34	3.92613475703169e-05
Acta2	Me2	3.92544591758155e-05
Lamb1	Pmm1	3.92517816803963e-05
Fzd3	Pdgfa	3.92481083864379e-05
Kif23	Gm10324	3.92461637995178e-05
Ilk	Ctsl	3.92407059281319e-05
Krt8	Zfp42	3.92401483825912e-05
Slc25a36	Sec23ip	3.92396143310176e-05
Txndc5	Exosc2	3.92384453387353e-05
Col18a1	Gmeb1	3.92331230209209e-05
Zfp326	2810417H13Rik	3.92326145749873e-05
Ptprs	Spp1	3.92321650148054e-05
C77370	Nt5dc2	3.9221082768099e-05
Tpm1	Pdia6	3.92168155807407e-05
Epas1	Nlrp1a	3.92120017148552e-05
F11r	Kdelr2	3.92113420041521e-05
Fxyd6	Eef1d	3.92091852232131e-05
Lrp2	C330021F23Rik	3.92082866926555e-05
Rras2	Hn1	3.92028604686134e-05
Mapre2	Zfp488	3.91982193863927e-05
Slc39a14	Tshz1	3.91908818436196e-05
Rbms1	Tpm1	3.91906676011816e-05
Gdf3	Grsf1	3.91895767730018e-05
Krt8	Snrpg	3.91850828801915e-05
Kif3a	Gm13247	3.91837813875045e-05
1700030L20Rik	Tmed2	3.91794223916341e-05
Itm2c	Spen	3.91788040961812e-05
Klhl22	Msh2	3.91731172831961e-05
Zfp664	Ttf1	3.91707821598809e-05
Cdc16	Flna	3.91704618944434e-05
Zmiz1	Lgals1	3.91649893402529e-05
Gm3002	Cyp2e1	3.91641050520734e-05
Slc39a14	Tmbim6	3.91542875219764e-05
Ptplad1	Tram1	3.91485197925738e-05
Lama1	Ttf1	3.91400927857829e-05
Fam98b	Gm6710	3.91333447323594e-05
1700030L20Rik	Porcn	3.91331493015969e-05
D17Ertd648e	Lrpap1	3.91311912996987e-05
Slc39a14	Gpx1	3.91282077050414e-05
Dsg2	Gm13051	3.91272453932077e-05
Lamb1	Mettl9	3.91191365639284e-05
Ptprs	Dclre1c	3.91136934105713e-05
Kif23	Fzd3	3.91119654230871e-05
Zfp97	Cul1	3.91052546453702e-05
D17Ertd648e	Rab6a	3.91049530202311e-05
Ttn	Slfn5	3.90988347054582e-05
Rbms1	Ccdc36	3.90968136718664e-05
Slc39a14	Txndc5	3.90927385891766e-05
Porcn	Rpl37	3.90891479339077e-05
Edem1	Dab2	3.90874294879732e-05
Mapre2	Mybl2	3.90867826031068e-05
Krt8	Tpm4	3.90863879996596e-05
Crabp2	Lefty2	3.90814335157238e-05
F11r	Cul1	3.90809357893348e-05
Slc39a6	Dhcr24	3.90750159767599e-05
AU018091	Mfsd11	3.90725458677464e-05
Sash1	Wdr1	3.90716218169946e-05
Ube2l6	Gm13247	3.90684843606399e-05
F11r	Cyp51	3.90676396781651e-05
Ptprs	Ywhaq	3.90566967146828e-05
Slc39a14	Tceb1	3.90552195328761e-05
Ube4b	Sec23ip	3.90468837944278e-05
D17Ertd648e	Nanog	3.90444179277821e-05
Tcf3	Bbx	3.90294453453704e-05
Wls	AU018091	3.90290785966776e-05
Acta2	Gm13154	3.90284911754333e-05
Pbx1	Gm14326	3.90282206691204e-05
Ube2l6	Mybl2	3.90279494198134e-05
Fabp5	Gm6083	3.90266278600459e-05
Lamb1	Uba2	3.90262883936105e-05
Sash1	Mylpf	3.90252605001913e-05
Pgrmc2	E030024N20Rik	3.90148734660672e-05
Ptprs	Serpinh1	3.90145480353389e-05
Ext1	Zcchc11	3.90135959100209e-05
Chd7	Lgals1	3.90093134799861e-05
Zfp326	Tshz1	3.90062499220639e-05
Shmt2	Crabp1	3.90038111213355e-05
Slc25a36	Klf9	3.89997627741038e-05
Sash1	Dclre1c	3.89941255937967e-05
Puf60	Vim	3.89930079229102e-05
Gm5595	Cdc16	3.89913552778211e-05
Mapre2	Timm22	3.89874180267292e-05
Fxyd6	Glud1	3.89851712845105e-05
Kif23	Ptov1	3.89827882637584e-05
Chd7	E030024N20Rik	3.89796762273372e-05
Gm20767	Dpysl2	3.89778584337263e-05
Slc25a36	D17Ertd648e	3.89772736174728e-05
Tshz1	Klhl22	3.89709146028168e-05
Col4a1	Cobl	3.89699679202538e-05
Ilk	Insig1	3.8966617511254e-05
Gm20767	Lgals1	3.89598576478657e-05
Acta2	Tram1	3.89568162878824e-05
Ephx2	Xaf1	3.89533373812783e-05
Tpm1	Tead2	3.89509915582034e-05
Ptprs	Fdps	3.89502593713785e-05
Zfp704	Pdia6	3.89457052247921e-05
Zmiz1	Flna	3.89430592591992e-05
Fabp5	Kank2	3.89419535431696e-05
Tspan3	Casc4	3.89369390087628e-05
Chd7	Cbx3	3.89363802823765e-05
Col4a1	Zfp42	3.89361143799996e-05
Vimp	Rorb	3.89355998495552e-05
Gm20767	Ifitm1	3.89348175286636e-05
D17Ertd648e	Hmgb1-rs17	3.89287823253427e-05
Gnpda1	Hn1	3.89276784017411e-05
Gm3002	Zmiz1	3.89190985536048e-05
Zfp97	Kdelr2	3.89165716707875e-05
Txndc5	Zfp935	3.89118766788342e-05
Trim44	Ppig	3.89077200823295e-05
Aff1	Calm3	3.8905462603656e-05
Nt5dc2	Zfp935	3.88966651548494e-05
Ext1	Mybl2	3.88947597147211e-05
Gdf3	Ttf1	3.88894619915908e-05
Alg13	Ptplad1	3.88832388119092e-05
Dcbld2	Insig1	3.88819603955012e-05
Kif3a	Chd7	3.88798106606636e-05
Gm7102	Lama1	3.88774726395165e-05
Sash1	Hnrnpab	3.88774380890918e-05
Peg3	Vim	3.88734345175434e-05
Srprb	Ube2l3	3.8871429185419e-05
Cul1	Sec23ip	3.88694055765637e-05
Eif4enif1	Sec23ip	3.88686971012619e-05
Gdf3	Sec23ip	3.88681717973063e-05
Smarce1	Ptplad1	3.88642835068565e-05
Aff1	Sec23ip	3.88623854475605e-05
Ptprs	Rpl36a	3.88583446077382e-05
Yes1	Mkrn1	3.88575857656085e-05
Zfp97	Gm14322	3.88559861801105e-05
Clspn	Baz2a	3.88537051660984e-05
Ept1	Phax	3.88529999953956e-05
Gm3002	Rras2	3.88494592169654e-05
Gm14430	Mapk14	3.88493488293278e-05
Gm13152	Ppp1r16b	3.88470898451978e-05
Itm2c	Bex4	3.88407409171051e-05
Ccdc36	Tubb6	3.88401306305894e-05
Tshz1	Rpl4	3.88345534277834e-05
Crabp1	Pgrmc2	3.88342648470258e-05
Emb	H3f3b	3.88229822135474e-05
Ube2l6	Sgk1	3.88204668032897e-05
1700030L20Rik	Gm13157	3.88198063727842e-05
Clspn	C330021F23Rik	3.88177771361385e-05
Clspn	Serpinh1	3.88170313660931e-05
Dcbld2	Tmed2	3.88161216113479e-05
Tpm1	Cdc16	3.88140603715532e-05
Gna13	Ttf1	3.88130044906911e-05
Rbms1	Rap1b	3.88123909493074e-05
Whsc1	5730507C01Rik	3.88052167274905e-05
Gnpda1	H3f3a	3.87946278331555e-05
Chd7	Myl12a	3.87868044083516e-05
Itm2c	Dnajc10	3.87859406978296e-05
Zmiz1	Folr1	3.87855451640462e-05
Acta2	Pdgfa	3.87809534182095e-05
Alg13	Tuba1b	3.87782390249579e-05
Mapre2	Mfsd11	3.87770105848429e-05
Clptm1l	Xaf1	3.87769869146198e-05
F11r	Col18a1	3.8775934105784e-05
Peg3	Tmem206	3.87744672133066e-05
Ssbp3	D17Ertd648e	3.87724756271063e-05
Krt8	Calr	3.87723696270198e-05
Ilk	Igf2	3.87709517262956e-05
D17Ertd648e	H2-K1	3.87681829309523e-05
Ptprs	Rnf187	3.87641826520972e-05
Gm14391	Pcbp1	3.87611246540005e-05
Sash1	Kdelr2	3.87504976714087e-05
Basp1	Dclre1c	3.87485657657716e-05
Bbx	Lama1	3.87457300095304e-05
Slc39a14	Tmpo	3.87448319357422e-05
Zmiz1	Bnip3l	3.87446966976231e-05
Phlda1	Slfn5	3.87439133379999e-05
Ept1	Galk1	3.87428369098717e-05
Pgrmc2	Mdk	3.87379873023104e-05
Gm14391	Klf9	3.87360883753696e-05
Gdf3	Luc7l2	3.87325076099376e-05
H2-K1	Rpl34-ps1	3.87319717013307e-05
Chd7	Bzw2	3.87300454576172e-05
Klhl22	Tmpo	3.87262692120144e-05
Lamb1	Zmynd11	3.87200492675389e-05
Nt5dc2	Ppig	3.87165421125696e-05
Gm20362	Acaca	3.87133249649873e-05
Zfp97	Kpna2	3.87125859729934e-05
Wdr1	Pigp	3.87095324541899e-05
Lactb2	Plod2	3.87090116321562e-05
Grlf1	Commd7	3.8705400200207e-05
1700030L20Rik	2810417H13Rik	3.87031603160652e-05
Id3	Hexb	3.87020588792097e-05
Mapre2	Mtf2	3.86972298383475e-05
Ilk	Sfrp1	3.86964945051202e-05
Gm14430	Fdps	3.86926247029901e-05
Smarce1	Luc7l2	3.86904296769114e-05
Copg2	Casc4	3.86890261161537e-05
AI314180	Cul1	3.86876123537431e-05
Kif3a	Fam133b	3.86856080924095e-05
Myh10	Id3	3.86851403068745e-05
BC018473	Cyp51	3.86652999101023e-05
Dpysl2	Med13l	3.86611502425564e-05
Igf2	Car2	3.8660687140366e-05
Sash1	Surf4	3.86585510825132e-05
Whsc1	Ptov1	3.86580243206374e-05
Fxyd6	A630089N07Rik	3.86536319692002e-05
Efcc1	Dgcr8	3.86457687859457e-05
Ept1	Lin28a	3.8641336839303e-05
Gpx3	Nedd4	3.86378824942779e-05
D17Ertd648e	Ddb1	3.86336825710189e-05
Slc39a14	Gata6	3.86314258900319e-05
Lactb2	Casc4	3.86311560532466e-05
2810417H13Rik	Chd4	3.86282912804315e-05
Slc39a14	Ccnd2	3.86253136636452e-05
Ilk	Chd4	3.86230842502215e-05
Porcn	Ssrp1	3.86208305313291e-05
Ubqln2	Nlrp1a	3.862065059683e-05
Slc39a6	Myeov2	3.86167553064501e-05
Lefty2	D17Ertd648e	3.8614786534671e-05
Lsr	Minos1	3.86131247556665e-05
Dcbld2	Cycs	3.86116171803389e-05
Lefty2	Med13l	3.86094839813998e-05
Klf2	Slc39a14	3.86058359112231e-05
Cobl	Epas1	3.86054050248042e-05
Lefty2	Gm10653	3.8604377435637e-05
Ube4b	Pbld1	3.86015641478393e-05
Kif3a	Gm6710	3.85878836912623e-05
Cetn2	Ppil4	3.85874093561237e-05
1700030L20Rik	Ubxn2a	3.85823563528962e-05
Fxyd6	Asns	3.85815961731676e-05
Ext1	Gm5860	3.8580766089456e-05
Fam133b	Tmem69	3.85784052059201e-05
Wls	Ostf1	3.85718760577287e-05
Zmiz1	Slfn5	3.85715444473741e-05
1500012F01Rik	Lrp2	3.85685614139898e-05
D17Ertd648e	Hnrnpa1	3.85669178039338e-05
Fzd3	Rpl36a	3.85657467384489e-05
Col4a2	Rpl36a	3.85649193637257e-05
Ckap4	Luc7l2	3.85648291338276e-05
Lefty2	Cox6a1	3.85616640200958e-05
Zfp326	Xaf1	3.8561186204771e-05
Chd7	Tuba1c	3.8557770823908e-05
Id3	Cdc42se2	3.85572585315766e-05
Pwp1	Sec23ip	3.85535351262088e-05
Ptprs	Zfp664	3.85506419094313e-05
Lefty2	Als2	3.85485030242462e-05
Gpc3	Lcmt2	3.85366148711356e-05
Gpx3	Dab2	3.85326612980029e-05
Col4a1	Rbpj	3.85276429438542e-05
Lefty2	Bcat1	3.85264697691189e-05
Basp1	Dag1	3.85247680138742e-05
Insig1	Nfu1	3.8523686426556e-05
Alpl	Dclre1c	3.85219563088024e-05
Fam98b	Lrp2	3.85179053807434e-05
Col4a1	Rps7	3.85112944607792e-05
Bbx	Mir692-1	3.85111836540628e-05
Gm20767	Renbp	3.85106697858621e-05
Gm20767	Ddb1	3.85093602702823e-05
Ilk	Prtg	3.85086038725186e-05
Cdkn1c	Nanog	3.85082627149322e-05
Ilk	Gm5643	3.84998884383886e-05
Itm2c	Rnf187	3.84978410011964e-05
Wls	Trim44	3.84938441614096e-05
Crabp1	2610305D13Rik	3.84869564655892e-05
Nt5dc2	Pmm1	3.84868078938183e-05
D17Ertd648e	Gm3002	3.848608710973e-05
Wls	Hoxb2	3.8485652059261e-05
Ptprs	Slc2a3	3.84806585862757e-05
Insig1	Lsm6	3.84709606783531e-05
Ept1	Hypk	3.8458254396876e-05
Lefty2	Rrbp1	3.84569933334852e-05
Gm3002	Exosc2	3.84567756985161e-05
Alpl	Igf2	3.84565769491269e-05
Kif3a	Vim	3.84484142268664e-05
Tjp1	Cxcr2	3.84462220191146e-05
Ptov1	Prdx4	3.84446838887744e-05
Galk1	Efcc1	3.84363096028003e-05
Pgrmc2	Flrt3	3.84262278413017e-05
Zmiz1	Rpl18	3.84223390197586e-05
Sash1	Minos1	3.84158087913757e-05
Ube4b	Ptprs	3.84149192578591e-05
Kif23	Ddost	3.84147254089803e-05
Lamb1	Dpysl2	3.84073445061173e-05
Rras2	Col4a1	3.84066387897876e-05
Gm20362	Eif4enif1	3.84059339005688e-05
Klhl22	Bzw2	3.84019361748358e-05
Gm20767	Xaf1	3.83952749773472e-05
Ptprs	Vim	3.83933184246113e-05
Pgrmc2	Prtg	3.83906257057086e-05
Me2	Mdm4	3.83906036878537e-05
Peg3	Gm15772	3.8387966942233e-05
Lefty2	Eno1	3.8377006314618e-05
Col4a1	Grsf1	3.83703443261445e-05
Gm20362	Cdkn1c	3.83686533414271e-05
Zfp326	Ddb1	3.83670133248536e-05
Dsg2	Ogdh	3.83580336842e-05
Kif23	Sparc	3.8345781156448e-05
Gm20767	Taf9	3.83421485598061e-05
Fxyd6	Uba2	3.83412822162245e-05
Ext1	Zfp97	3.83328437092478e-05
Vamp3	Slfn5	3.83305411477014e-05
Itm2c	Slx1b	3.83262603565057e-05
AU018091	Cdc42se2	3.83242451367924e-05
Tmem165	Lin28a	3.83184077122223e-05
Mllt6	Cdh2	3.83181348276575e-05
Acta2	Myl12a	3.83149610123308e-05
Zmiz1	Gm15772	3.83128251104999e-05
Ccdc36	Lsr	3.83099279013251e-05
Lsr	A130077B15Rik	3.83086236589371e-05
Gm14391	Dag1	3.82996699069846e-05
Cdc42se2	Lin28a	3.82930471164242e-05
Wls	Slc25a13	3.82862604042587e-05
Gna13	Hsph1	3.82835467711913e-05
Mdm4	Pdcd5	3.82832144734798e-05
Gm3002	F11r	3.82782509740316e-05
Klhl22	Zfp781	3.82765597746634e-05
Trim44	Hnrnpl	3.82763492965619e-05
Slc25a36	Tram1	3.82699998680058e-05
Cyp26a1	Zfp600	3.826649060177e-05
Galk1	Pigp	3.82604830409787e-05
Zmiz1	Nfu1	3.82569774147955e-05
Ptov1	Mdk	3.8252648801372e-05
Kif23	Srsf10	3.82493730893879e-05
Tshz1	Slc2a1	3.82427408167574e-05
Gm3002	Chchd1	3.8241999969314e-05
Col4a1	2410006H16Rik	3.82398246618582e-05
Lamb1	Lsr	3.82341350950243e-05
AI314180	Rab6a	3.82316329727634e-05
Kif23	Spen	3.82242964829105e-05
Stra8	Cxcr2	3.82239047959426e-05
Mest	Plod2	3.82230052650779e-05
Chd7	Eif4enif1	3.82229439612739e-05
Phlda1	Xaf1	3.82226742692735e-05
Mllt6	Pdgfa	3.82212609855355e-05
Tpm1	Brd8	3.8220920151076e-05
Kif3a	Maged1	3.8217099778128e-05
Tjp1	Casc4	3.82167497932559e-05
Chd7	Gabarapl2	3.82147312128019e-05
AU018091	Gm13826	3.8212664268822e-05
Zfp97	2810417H13Rik	3.82106911978737e-05
Ckap4	Ppp1r16b	3.82032775377545e-05
Acsl4	Luc7l2	3.81997964563575e-05
Etv5	Gja1	3.81929153995715e-05
Fxyd6	Zfp931	3.81904885922584e-05
Ptprs	Gm13154	3.81904700551653e-05
Gm20767	Gnai3	3.81785135248919e-05
Clspn	Pias2	3.81774070320138e-05
Gm20767	Mir692-1	3.81739774571702e-05
Zfp97	Rala	3.81714219554931e-05
Tmem165	Cdc16	3.81711149887084e-05
Gnpda1	Als2	3.81705862807922e-05
Nt5dc2	Rbbp7	3.81693040126914e-05
Porcn	Lrpap1	3.81687569067327e-05
Ube2l6	Gm16702	3.81645725973771e-05
AU018091	Tmem69	3.81606721381925e-05
H2-K1	Ctsa	3.81574791352462e-05
Fxyd6	Zfp488	3.81541510456664e-05
Cd24a	Tceal8	3.81539387437942e-05
Peg3	Cdc42se2	3.81539023282334e-05
Nt5dc2	Ubr7	3.81531141016282e-05
Acta2	Lcmt2	3.81519778414935e-05
Mllt6	Eif4a3	3.81518144678364e-05
Lefty2	Spp1	3.81474630751536e-05
AI314180	Maged1	3.8146478142983e-05
AI314180	Pias2	3.81437717783428e-05
Slc39a14	Psma7	3.81431034663669e-05
Ndufb2	Ogdh	3.81373366023381e-05
Kif3a	Khdrbs1	3.81363124535713e-05
Grlf1	Dclre1c	3.8134633498443e-05
Zfp97	Med13l	3.81338425204743e-05
Ext1	Gm13826	3.81279995612054e-05
Nt5dc2	Grlf1	3.81272271996936e-05
Dcbld2	Gm6710	3.81093297123631e-05
Epas1	Gm4724	3.80982347530911e-05
Bbx	Ssr3	3.80922904992068e-05
Lsr	Shmt2	3.80892070502932e-05
Ept1	Gm15645	3.80871781482808e-05
Clspn	Pigp	3.80863640474866e-05
Pgrmc2	Gm2381	3.80814639593258e-05
Pgrmc2	Lin28a	3.80735310151924e-05
Sh3glb1	Lin28a	3.80731782120496e-05
Porcn	Cdh2	3.807281265463e-05
Lactb2	Dcbld2	3.80711236578767e-05
Dcbld2	Tmem69	3.80679388397094e-05
Tpm4	Acsl4	3.80676199270188e-05
Ptprs	Gm13212	3.8065818965122e-05
Id3	Vim	3.80655084478173e-05
Lsr	Fam133b	3.80652054395447e-05
Phlda1	Gdf3	3.80634608072845e-05
Dcbld2	Gpc3	3.8061387296859e-05
Gnpda1	Baz1b	3.80601625461899e-05
Dgcr8	Slfn5	3.80599318886453e-05
Kif3a	Tpm1	3.80542541085183e-05
Clspn	Rps29	3.80506034371258e-05
Gm3002	Ptchd1	3.80466632315636e-05
Lefty2	Lsm6	3.80436337603451e-05
Lactb2	Fabp5	3.80426964343125e-05
Mapre2	Txndc5	3.80408141894749e-05
Tpm1	Dhcr24	3.80344670964102e-05
Gm20767	Rps10	3.8030249232381e-05
Peg3	Lama1	3.80285432004023e-05
Pdgfa	Slc39a6	3.80240918206658e-05
Edem1	Tmem69	3.80235462828964e-05
Mapre2	Rorb	3.80119119286892e-05
Myeov2	Bcas2	3.80052425783198e-05
Id3	Baz2a	3.79988656086198e-05
Zfp326	Bex4	3.79976719284044e-05
D17Ertd648e	Apoe	3.79976463034699e-05
Ccdc36	Cd24a	3.79973062254638e-05
Zfp326	Ezh2	3.79970608677616e-05
Cdc16	Slc7a14	3.79930975296101e-05
Stra8	Gm6548	3.79915477281833e-05
Zfp931	Surf4	3.79886361244e-05
Clptm1l	Dnajc10	3.79853397498196e-05
Npc2	Chd7	3.79828272789227e-05
1700030L20Rik	Vdac1	3.798182124165e-05
Lefty2	Gm9846	3.79803547012828e-05
Nt5dc2	Eef1d	3.79789410825227e-05
Zfp931	Slc7a14	3.79784427431816e-05
Basp1	Slx1b	3.79766188079658e-05
D17Ertd648e	Tfcp2l1	3.79703248890166e-05
Slc39a14	Minos1	3.79664653285337e-05
Fxyd6	Pcmtd1	3.79649628780424e-05
Dcbld2	Porcn	3.79604305083873e-05
Mapre2	Tjp1	3.79574205395201e-05
Zmiz1	Gm14430	3.79505010262802e-05
Edem1	Tceal8	3.79433918629391e-05
Slc39a14	Ckb	3.79399498000731e-05
Nr6a1	Slfn5	3.79375980272228e-05
Crabp1	Dbi	3.79365765839726e-05
1700030L20Rik	D17Ertd648e	3.79352149763262e-05
Dag1	Rn45s	3.79344205195938e-05
Ilk	Dusp9	3.79238744533195e-05
1700030L20Rik	Zmiz1	3.7922656723115e-05
Nt5dc2	Npc2	3.79205287032252e-05
Mapre2	Pcbp1	3.7918660494486e-05
D17Ertd648e	Rpl31-ps12	3.79071414580038e-05
Dcbld2	Mdk	3.79056882803338e-05
Ptprs	Srp14	3.79021193747388e-05
Fxyd6	Ctsl	3.7900405019441e-05
Ubxn2a	Slfn5	3.78978360022512e-05
D17Ertd648e	Hspa5	3.78971114131213e-05
Kif23	Top2b	3.78964006552073e-05
Ssbp3	Bex4	3.7891839004238e-05
Zmynd11	Cxcr2	3.78882859669538e-05
Me2	Elavl1	3.7883516010252e-05
Crabp1	Ndufb2	3.78833822318937e-05
Sash1	Rras2	3.78804978208297e-05
Acta2	Exosc2	3.78800824811193e-05
Zfp326	Nlrp1a	3.78782798795284e-05
Dgcr8	Txndc5	3.78709698530075e-05
Kif3a	Ssbp3	3.78649599707317e-05
Ube4b	Ezh2	3.78593048878037e-05
Peg3	Zfp488	3.78568152234355e-05
Peg3	Eny2	3.78561055829985e-05
Me2	Mdk	3.78498329507056e-05
Zmiz1	Bcas2	3.78446950727933e-05
Nt5dc2	Myl12a	3.78430351253338e-05
Echdc2	Meis2	3.78385669785653e-05
Me2	Cdc42se2	3.78373236715167e-05
1700030L20Rik	2410006H16Rik	3.78346293111326e-05
Slc39a14	Akap9	3.78331143447345e-05
Peg3	Mapk14	3.78313484476709e-05
Zfp931	A630089N07Rik	3.7830747445379e-05
AU018091	Gm4724	3.78305650442484e-05
Col4a1	0610010B08Rik	3.78275130827158e-05
Gm3002	Calm3	3.78191107016811e-05
Crabp1	Tmbim6	3.78183136137346e-05
Cad	Dag1	3.78078186579161e-05
Ptprs	Ftl1	3.78075832233028e-05
Itm2c	Sgk1	3.78053352936686e-05
1700030L20Rik	Cth	3.78034408159855e-05
AI314180	Elavl1	3.78006710273242e-05
Id3	Rex2	3.78005826807315e-05
Crabp1	Hsph1	3.77969745907254e-05
Crabp1	Smarce1	3.77931774529766e-05
D17Ertd648e	Rps23	3.77927884063481e-05
Gm20767	Fth1	3.77870719314597e-05
Mdm4	Sec23ip	3.77860424913606e-05
Peg3	Rps10	3.77838646342494e-05
Lsr	D17Ertd648e	3.77830271119821e-05
Gm20767	Gm13139	3.7777815963564e-05
Lamb1	Hoxb2	3.77686542460207e-05
Nt5dc2	Gm4724	3.77653582818874e-05
Krt8	Sash1	3.7762262138528e-05
Crabp1	Nr6a1	3.77606018525215e-05
Gm6710	Prdx4	3.77576213320399e-05
Klhl22	Ttc39b	3.77570871456131e-05
Slc39a14	Pdgfa	3.77516200863007e-05
Manf	Lrrc58	3.77502480554647e-05
Alpl	Manf	3.77468701260366e-05
1700030L20Rik	Pgrmc2	3.7741735456333e-05
Gosr2	Kat6b	3.77413296914296e-05
Slc39a6	Cxcr2	3.77387121290975e-05
Insig1	Hmgcs1	3.77380528239585e-05
Id3	Rnf187	3.77357573086604e-05
Dcbld2	Nedd8	3.77341743696962e-05
5730507C01Rik	Slfn5	3.77338466064905e-05
Inpp5d	Cxcr2	3.77151846077558e-05
Fam64a	Bend4	3.77068970934678e-05
Tead2	Lin28a	3.77058547117207e-05
Gm20767	Tmpo	3.77034074670624e-05
Gm2381	Casc4	3.77023575141149e-05
Acta2	Sparc	3.76953334528991e-05
Phlda1	Id3	3.76896580792556e-05
Clspn	Rex2	3.76880312865996e-05
Lefty2	Lin28a	3.76808499998095e-05
Srprb	Crabp2	3.76711879561298e-05
Srprb	Ubqln2	3.76643903823674e-05
Cobl	Fabp5	3.7663471191331e-05
Alpl	Gnai3	3.76603552664866e-05
Col4a1	Ilk	3.76588644759649e-05
Lsr	Zfp71-rs1	3.76588474250287e-05
Crabp1	Mest	3.76510856700476e-05
Nfatc2ip	Sfrp5	3.76450203697222e-05
Nt5dc2	Brd8	3.76399990054957e-05
Zfp931	Basp1	3.76384430538703e-05
1700030L20Rik	Lcmt2	3.76359712818643e-05
Nt5dc2	Yes1	3.76297797317268e-05
Peg3	Cdk2ap1	3.76293112408691e-05
Ptov1	Arf1	3.76224791454285e-05
Insig1	Minos1	3.76191090456511e-05
Gm20767	Ndufb4	3.76098177205156e-05
Flna	Zfp703	3.76069164708403e-05
Krt8	Tdgf1	3.76061974626591e-05
Zfp97	Luc7l2	3.7606194050091e-05
Zmynd11	Maged1	3.76036665358059e-05
Kif3a	Ppp2r4	3.75952355152276e-05
Lama1	Tmem69	3.75904968139949e-05
Acta2	Prelid1	3.7589153153199e-05
Gm14430	Insig1	3.75874474606059e-05
Acta2	Ssrp1	3.75872948411721e-05
Ptprs	Dhcr24	3.75861967778926e-05
Lactb2	Rock2	3.75755469181832e-05
1700030L20Rik	Sars	3.75737672731198e-05
Gm3002	Slc39a14	3.75725335016992e-05
Jam2	Cyp26a1	3.75724857795626e-05
Epas1	Emb	3.75721079631931e-05
Crabp1	Rap1b	3.75719681598874e-05
Ctsa	Casc4	3.75680363540761e-05
Ccdc36	Meis2	3.75677241465275e-05
Sfrp1	Hmgcs1	3.75665712174224e-05
Ptprs	Folr1	3.75658646197159e-05
D17Ertd648e	Trh	3.75648065300716e-05
Sash1	Psma7	3.75621299915337e-05
Insig1	Cyp26a1	3.75588460742954e-05
Gosr2	Dhrs3	3.75556416650772e-05
Insig1	Dbi	3.75533980676398e-05
Ski	Cyp51	3.75527358921404e-05
Epas1	Zmym2	3.75516788582632e-05
Mapre2	Brd8	3.75493712817447e-05
Zfp97	Lcmt2	3.75478507048546e-05
Efcc1	A630089N07Rik	3.7544783772994e-05
Lsr	Prdx4	3.75433011930121e-05
Kif23	Lsm6	3.75432551791338e-05
Rras2	Fabp3	3.75388785496505e-05
Igf2	Fxyd6	3.75361731687436e-05
Insig1	Hnrnpab	3.75335350993399e-05
Zmynd11	Nfu1	3.75321074195975e-05
Efcc1	Top2b	3.75300484285376e-05
Id3	Zmym2	3.75218375221022e-05
Smarce1	Casc4	3.75213187037885e-05
Zmiz1	2500004C02Rik	3.75185765068689e-05
Chd7	Gm20767	3.75185369634836e-05
Kank2	Lrp2	3.75136529600174e-05
Zfp97	Hspb1	3.75120336108547e-05
Efcc1	Cnbp	3.75096567498428e-05
Ept1	Khdrbs1	3.75059994575768e-05
Echdc2	0610010B08Rik	3.74998098136383e-05
Mllt6	Gja1	3.74984045337928e-05
Slc39a6	Fam98b	3.74946872840327e-05
Col4a1	Gosr2	3.74926356403848e-05
Lefty2	Rpl39	3.74874052221818e-05
Zfp704	Stra8	3.74829638214643e-05
Eif1b	Dclre1c	3.74813837315167e-05
Slc39a14	Hnrnph1	3.74803622859824e-05
Mapre2	Sars	3.74772523682046e-05
Tspan3	Minos1	3.74752902156001e-05
Peg3	Ssrp1	3.74679219186754e-05
BC018473	Clptm1l	3.74619279520168e-05
Vimp	Ttn	3.74611951398885e-05
Nt5dc2	Rorb	3.74611467546689e-05
Cyp26a1	2310039L15Rik	3.74513021051624e-05
Fxyd6	Bex4	3.74413603796649e-05
Kif3a	Dqx1	3.74348445150599e-05
Gm14391	Ell2	3.74325157152899e-05
Zfp326	Kdm1b	3.74176095760575e-05
Me2	Ptchd1	3.74175923078733e-05
Pgrmc2	Tmsb4x	3.74139086716639e-05
AU018091	Hnrnpa1	3.74068824350714e-05
Krt8	Chchd10	3.74051645740568e-05
Wls	Gm13212	3.74018748473001e-05
Nt5dc2	Gosr2	3.74005004245672e-05
Peg3	Sfpq	3.73998677026083e-05
Ccdc36	Dek	3.73909192276384e-05
Mapre2	Lin28a	3.73872777832148e-05
Gosr2	Rorb	3.73799704246184e-05
Mdm4	Ppp1r16b	3.73660661515964e-05
Gnpda1	Lrrc59	3.73620522759746e-05
Nt5dc2	Ssbp3	3.73613031958214e-05
Col4a1	P4hb	3.73605680698064e-05
Dcbld2	Rap1b	3.73596172094712e-05
Ept1	Gm16702	3.7358846438701e-05
AU018091	Nasp	3.73517202042511e-05
Ostf1	Rala	3.73494791296761e-05
Fzd3	Epha4	3.73452668130797e-05
Acsl4	Gm15645	3.73421755252095e-05
Zfp97	Casc4	3.73400038649046e-05
Col4a1	Rpl37	3.73310776286523e-05
BC018473	Clspn	3.73302924340122e-05
Zfp704	Hsph1	3.73280810854868e-05
Fxyd6	Cox8a	3.73262774750341e-05
Acta2	Emb	3.73261565206372e-05
Nt5dc2	Laptm5	3.73235630160907e-05
D17Ertd648e	Khdrbs1	3.73152206647027e-05
Sgk1	Col4a1	3.73090923373827e-05
Pdgfa	Gltscr1l	3.73044945328047e-05
Insig1	Txndc5	3.73031092109726e-05
Col4a1	Gtf2i	3.7297107370071e-05
Slc39a14	Tmsb4x	3.72970223577149e-05
Efcc1	Ppp1r16b	3.72881941685262e-05
Ssbp3	Ngfrap1	3.72861162899715e-05
1700030L20Rik	Rif1	3.72802348553121e-05
Ssbp3	Acat2	3.72796583898137e-05
Slc39a6	2500004C02Rik	3.72719064918188e-05
Lamb1	Calr	3.72705064305326e-05
Gm5595	Ppp1r16b	3.72678145837213e-05
Mapre2	Wbp5	3.72654849651781e-05
Emb	Mtf2	3.72570152686723e-05
Fxyd6	Znf41-ps	3.72536811441119e-05
Porcn	Ctsa	3.72526817280735e-05
AU018091	Sfr1	3.7246774522379e-05
Nt5dc2	Ppil4	3.72446661877406e-05
Gpc3	Tmpo	3.72404036759136e-05
Alpl	Spen	3.72397639386804e-05
Col4a1	Cdh1	3.72383548737487e-05
D17Ertd648e	Gm6654	3.72295810824087e-05
Lsr	Vamp3	3.72284837208463e-05
Lsr	Pias2	3.72216112463762e-05
Lefty2	Ptov1	3.72142702547852e-05
Gm20767	Usp9x	3.72133429097692e-05
Tpm1	Gm20767	3.72096404830661e-05
D17Ertd648e	Igf2	3.72071058601724e-05
Clspn	Gm14430	3.72048057467322e-05
Renbp	Taf9	3.72038353049877e-05
Kif3a	Tmsb4x	3.71945086200939e-05
Col4a1	Eif4enif1	3.71914039790703e-05
Ostf1	Porcn	3.71898902457869e-05
Cyp26a1	Gpx1	3.71803589449399e-05
Tspan3	Eny2	3.71764783597466e-05
Gnpda1	Gm14326	3.7175869130128e-05
Sash1	Fam98b	3.7174093293388e-05
Ilk	Gm10653	3.71732633002925e-05
Slc16a1	Grlf1	3.71712133529568e-05
Crabp1	Rif1	3.716508459361e-05
Slc39a14	Acat2	3.71647295915743e-05
Gm20767	P4hb	3.71596080211827e-05
Kif3a	P4hb	3.71577522119239e-05
Fabp5	Kif23	3.71551980360957e-05
Zmynd11	Slx1b	3.71496837372942e-05
Tpm1	Lsm6	3.71461488402529e-05
Ski	Slfn5	3.71396269440055e-05
Krt8	Gm15772	3.71367185671251e-05
Epas1	Ezh2	3.71338408917214e-05
Crabp1	Myh10	3.71337400946606e-05
Gm14430	Lsm6	3.71337004637646e-05
Slc25a36	Fubp1	3.71311115788644e-05
Ephx2	Ppp1r16b	3.71203887103468e-05
Sfrp1	Hoxb2	3.71120956552698e-05
Srprb	Stra8	3.71118633869632e-05
Tpm1	Mir692-1	3.71016596767118e-05
Zmiz1	Casc4	3.71014515564952e-05
Krt8	Tceal8	3.71012672164282e-05
Timm22	Sec23ip	3.70988964387528e-05
Ept1	Ckap4	3.70938694762665e-05
Wls	Grsf1	3.70917616524744e-05
Slc39a6	0610010B08Rik	3.70897574596104e-05
Pdgfa	Casc4	3.70872324923221e-05
Basp1	Lrrc58	3.70851181013756e-05
Chd7	Col18a1	3.70826579348427e-05
Slc39a14	Srsf10	3.70787718407245e-05
Lefty2	Gm5595	3.7073076396303e-05
D17Ertd648e	Hnrnpab	3.70715232859814e-05
Sgk1	Sox11	3.7071391215761e-05
Vamp3	Eif4enif1	3.70636407011654e-05
Acaca	Ptchd1	3.70577444932475e-05
Insig1	Hspb1	3.70444109361877e-05
Zmiz1	Gm5506	3.70334491434863e-05
Edem1	Minos1	3.70315974777266e-05
Cyp26a1	Col4a2	3.70311437014924e-05
Alpl	Mdk	3.70297021508383e-05
Porcn	Calr	3.7028073417385e-05
Epas1	Pbld1	3.70248267344614e-05
Fzd3	Zfp960	3.70138503883554e-05
Clspn	Commd7	3.70099081073586e-05
Fam64a	Gm13152	3.70071974380672e-05
Zfp97	Cdc42se2	3.70071933475785e-05
Ccdc36	Efcc1	3.70009331886948e-05
Slc39a6	Ddb1	3.69993018285238e-05
Crabp1	Dusp9	3.69987234966469e-05
Baz2b	Ppp1r16b	3.69961265512923e-05
D17Ertd648e	F11r	3.6992792822995e-05
Rras2	Gm6083	3.69869207549002e-05
Id3	Gpc3	3.69865054813501e-05
Galk1	Rpn1	3.69758716482932e-05
Gm14391	Ube4b	3.69750760083363e-05
Col4a1	Top1	3.69743047951244e-05
Gm6710	Crabp1	3.69721322435737e-05
Phlda1	Casc4	3.69668156855861e-05
Epas1	Acat2	3.69665735733913e-05
Cetn2	Flrt3	3.69661933528657e-05
1700030L20Rik	Rpl22l1	3.69658291506551e-05
Gm14430	Fam98b	3.69585851487479e-05
1700030L20Rik	Elavl1	3.69580826266532e-05
Phlda1	Slc39a6	3.69577714899169e-05
Zmiz1	Elavl1	3.69549569656832e-05
D17Ertd648e	Med13l	3.69511850571363e-05
Lefty2	Mpv17l	3.69472370438358e-05
Acta2	Insig1	3.69414911428971e-05
Dpysl2	Bbx	3.69400092788744e-05
Gnpda1	Hnrnpab	3.69336589653212e-05
Smarce1	Rnf187	3.69319681111429e-05
Nt5dc2	E030024N20Rik	3.69280042944587e-05
Chd7	Prdx4	3.69204788821489e-05
Ccdc36	Col18a1	3.69200028963334e-05
Dcbld2	Anp32b	3.69194732024586e-05
Gosr2	Prdx4	3.69168929265734e-05
D17Ertd648e	Dsg2	3.69166230256375e-05
Peg3	Cycs	3.6914781542276e-05
Gm20767	Srsf10	3.69131594462989e-05
Gpc3	Commd7	3.69119123549552e-05
Clspn	F830016B08Rik	3.69103591185514e-05
Gpx3	Ftl1	3.69099026612801e-05
Cyp26a1	Rps28	3.69098143597157e-05
Nt5dc2	Slc39a7	3.69089075428388e-05
Acaca	Crabp1	3.69032382306616e-05
Ptprs	Lgals1	3.69020445318911e-05
Wls	Hspd1	3.6901926645889e-05
Ept1	Fam133b	3.68979735451174e-05
Slc39a14	Klf2	3.6893731198798e-05
D17Ertd648e	Atp6v1d	3.68933211075851e-05
Jam2	Nt5dc2	3.68922237025254e-05
Ccdc36	Pwp1	3.68918236193383e-05
Mapre2	Pdia6	3.6888064031387e-05
Slc25a36	Ogdh	3.68809967788806e-05
1700030L20Rik	Vamp3	3.68808922036222e-05
Lefty2	Gm13157	3.68789995297037e-05
Gna13	Fam133b	3.68736624835398e-05
Alpl	Srp14	3.68715562185526e-05
Nt5dc2	Hnrnpa1	3.68706805934733e-05
Zfp97	Puf60	3.68696494832405e-05
Nt5dc2	Fasn	3.6868049926397e-05
Kif23	Vimp	3.68657365266785e-05
Zmym2	Slfn5	3.68563610105729e-05
Iars	A630089N07Rik	3.68551964413745e-05
Slc25a36	Arf4	3.68531542961162e-05
Peg3	Dhcr24	3.68520393618315e-05
Lsr	Rbbp7	3.68507332219092e-05
Cdkn1c	Ttf1	3.68502233490901e-05
Col4a1	Lamb1	3.68485993405275e-05
Lsr	Baz1b	3.68471892239942e-05
AI314180	Gm17821	3.68464578132001e-05
Clspn	Gm17821	3.68453406289039e-05
1500012F01Rik	Crabp2	3.6839598795524e-05
AU018091	Gm3002	3.68395287557015e-05
Chd7	Gm6525	3.68374075897536e-05
Tpm1	Nanog	3.68358796730452e-05
Cad	Lcmt2	3.68333785412672e-05
Tcf3	Gm15645	3.68332763656699e-05
BC018473	Fasn	3.68330670442827e-05
Tmem165	Prtg	3.68258701167882e-05
Lactb2	Wbp5	3.68238697442579e-05
Kif23	Rras2	3.68215537025457e-05
Gpx3	Rpl30	3.68174354538314e-05
Sh3glb1	Slc16a1	3.68120751559575e-05
Zfp326	Ptchd1	3.68101033600741e-05
Kank2	Lsr	3.68042758989527e-05
Gm20767	Lrpap1	3.68018208974029e-05
Itm2c	A130077B15Rik	3.68009392582355e-05
Itm2c	D17Ertd648e	3.6800699178301e-05
Slc39a14	Serp1	3.67993338224154e-05
Chchd1	Ogdh	3.67936919472976e-05
Sfrp5	Gm6654	3.6789422380869e-05
Gdf3	Id3	3.67874462578363e-05
Ube2l6	Bnip3l	3.67862154006245e-05
D17Ertd648e	Mt1	3.67707826319826e-05
Lactb2	Kpna2	3.67564819748213e-05
Lamb1	Lima1	3.67497532331851e-05
D17Ertd648e	Amotl2	3.67376419329815e-05
Kank2	Ogdh	3.67363212143464e-05
Col4a1	Mt2	3.67361813006356e-05
Cd24a	D17Ertd648e	3.67359465383646e-05
Fxyd6	Suz12	3.67355309098717e-05
Gm20767	Fabp3	3.67322735183918e-05
Col4a1	Gm13247	3.67269031080437e-05
Cars	Calm1	3.67245452360031e-05
Sash1	Vim	3.6724380105953e-05
Ccdc36	Dclre1c	3.67208191968867e-05
Myeov2	Cxcr2	3.67177656627179e-05
Lefty2	Brd8	3.67083676153255e-05
Id3	Pigp	3.66997682910534e-05
Stra8	Rorb	3.66997489729799e-05
Peg3	Khdrbs1	3.66935810360491e-05
Lamb1	Lamc1	3.6690125102959e-05
Trh	Whsc1	3.66880138897775e-05
Stra8	Prdx4	3.66849311679129e-05
Cd38	Fabp5	3.66832934877014e-05
Ept1	Mfsd11	3.66799934350874e-05
AU018091	Fam64a	3.66728556236039e-05
Tcf3	Crabp2	3.66707868019538e-05
1700030L20Rik	Gm13212	3.66706403468211e-05
Trim44	Dclre1c	3.66697745641161e-05
Acta2	Vim	3.66685020772122e-05
Chd7	Eif5	3.66645016166845e-05
Eif4enif1	Gmeb1	3.66623547995211e-05
Zfp704	Sec23ip	3.6660103681569e-05
Zmiz1	Myl12a	3.66591343561867e-05
Atp6v1d	Cd24a	3.66590502332693e-05
Tjp1	Tmem69	3.66536874181429e-05
Cyp26a1	Suz12	3.66535513969205e-05
D17Ertd648e	Znf41-ps	3.66504923841748e-05
Eif1b	Ptchd1	3.66485650202546e-05
Alpl	2810417H13Rik	3.66457641305295e-05
Ilk	2500004C02Rik	3.66440078215588e-05
Trh	Gpc3	3.66405531131797e-05
1700030L20Rik	2500004C02Rik	3.66372314396999e-05
Itm2c	Tspan3	3.66331365795781e-05
Nt5dc2	Dhrs3	3.66277201655295e-05
Crabp1	Pcbp1	3.66220688609953e-05
Tpm4	Tmem69	3.66204390880465e-05
Gnpda1	Hdlbp	3.66191979866296e-05
Flrt3	Snrpg	3.66136466685423e-05
Zmynd11	F11r	3.6607805237126e-05
Mapre2	Tmem69	3.66035332804533e-05
Ckap4	Acsl4	3.66035068615369e-05
Porcn	Rpl36	3.66031564407211e-05
Zfp97	Col18a1	3.66025037436405e-05
Clptm1l	Cxcr2	3.66019338653293e-05
Sh3glb1	Tmem69	3.6601577031145e-05
Whsc1	Mt1	3.66011248162807e-05
Acaca	Dclre1c	3.65907741989174e-05
Fam133b	Sec23ip	3.6590677005917e-05
Whsc1	Ttc39b	3.65903351090761e-05
Gm20767	Bex1	3.65869341715721e-05
Fxyd6	Aff1	3.65861487617464e-05
AU018091	Tjp1	3.65861263901823e-05
Lsr	Rpl37	3.65843752312272e-05
Klhl22	Eef1d	3.6578884591634e-05
Me2	Anp32e	3.65783369228163e-05
Tpm1	Ckap4	3.65773872212375e-05
Gpx3	2410006H16Rik	3.65713482001074e-05
Tcf3	Tpm4	3.65699200673138e-05
Clspn	Dnaja1	3.6565197499249e-05
Zfp931	Hnrnpa1	3.65536710143457e-05
Pgrmc2	Psmd2	3.65526563280757e-05
Bbx	Slc39a7	3.65488081127899e-05
Gm20362	Manf	3.65483311690964e-05
Slc16a1	Tpm1	3.65378756528209e-05
Cyp26a1	Tuba1b	3.65304318528806e-05
Nt5dc2	Top1	3.65298973543162e-05
Lsr	Sfrp5	3.65256047193738e-05
Lefty2	Gpc3	3.65221697512367e-05
Tpm1	Minos1	3.65135917020954e-05
Nt5dc2	Ubr5	3.65132090771537e-05
Lsr	Nfatc2ip	3.65116649346293e-05
F11r	Hnrnpab	3.65102840015028e-05
Ept1	Rras2	3.65060723555259e-05
Fam25c	Ubqln2	3.65018649636475e-05
Zmiz1	Arf4	3.64940156046168e-05
Fxyd6	Rps27	3.64912838512433e-05
Nt5dc2	Gm5643	3.6490522210149e-05
Cetn2	Whsc1	3.64900280727599e-05
Kif3a	Mettl9	3.64820041375674e-05
Ilk	Smc2	3.64761134202844e-05
Dgcr8	Cdc16	3.64739776694781e-05
Dpysl2	Zfp97	3.64736770630072e-05
Galk1	Rorb	3.64725946675468e-05
Itm2c	Rbpj	3.64713543156758e-05
Puf60	Basp1	3.64667877933131e-05
Klf9	Luc7l2	3.64658897692458e-05
AU018091	Gm10653	3.64635464534198e-05
Id3	Ndufb2	3.64473832621471e-05
Klhl22	Pdia6	3.64461282650541e-05
Tpm1	Whsc1	3.64431294147647e-05
Ptprs	Srsf1	3.64396801415782e-05
Ptprs	Rab6a	3.64390439412258e-05
Crabp1	Fasn	3.64368560992883e-05
Dcbld2	Eef1d	3.64331668127718e-05
Epas1	Crabp2	3.64291159563494e-05
F11r	Serp1	3.64287027028716e-05
Klhl22	Larp7	3.64244344084776e-05
Tjp1	Slfn5	3.64208804528326e-05
AI314180	Cyp51	3.6416797728607e-05
Lamb1	Amotl2	3.64138337106656e-05
Edem1	Crabp2	3.64132743892428e-05
Gltscr1l	Prdx4	3.6412951563531e-05
Gm14391	Tpi1	3.64118445484646e-05
Dcbld2	Gabarapl2	3.6411713162073e-05
Me2	2500004C02Rik	3.64105135806619e-05
Clspn	Wdr1	3.64093399683545e-05
Lsr	Hdlbp	3.64091798881062e-05
Gm14391	Bzw2	3.64071559816035e-05
Lima1	Ogdh	3.64067382059903e-05
Zmiz1	Tmed2	3.64065777690233e-05
Srprb	Cst3	3.64065195572186e-05
Renbp	Lcmt2	3.6403051316468e-05
Cad	Gltscr1l	3.64021582069036e-05
Gm14391	Cbx3	3.6397832805383e-05
Itm2c	Tuba1b	3.63977617098326e-05
Fxyd6	Tet1	3.638958928172e-05
Basp1	Acsl4	3.63850113064751e-05
Cyp26a1	Rpl36a	3.63845239817264e-05
Slc39a14	Calm2	3.63759163181305e-05
Ptprs	Hnrnpa1	3.63685974607337e-05
Epas1	2610305D13Rik	3.63685112171444e-05
Itm2c	Pbx1	3.63644749009201e-05
Chd7	Bex2	3.63628067841167e-05
Cdkn1c	Casc4	3.63614059544961e-05
Zmiz1	Hn1	3.63575225395011e-05
Timm22	Cxcr2	3.63570764173632e-05
Ccdc36	D17Ertd648e	3.63535935438564e-05
Sash1	Tceal8	3.63517840255346e-05
Atp6v1d	Eif1b	3.63447172436244e-05
Eif1b	Gm5506	3.63424789896353e-05
Etv5	Hoxb2	3.63376967448984e-05
Gm6710	Stra8	3.6334604169557e-05
Mdm4	Hmgn2	3.63342925634913e-05
AI314180	Tmem165	3.63341303119125e-05
Insig1	Zmym2	3.63327854496077e-05
AU018091	Kdm1b	3.63301525341038e-05
Eif1b	Slc39a7	3.63271498027587e-05
Lefty2	Ranbp1	3.63263877278985e-05
Lamb1	Pcmtd1	3.6326282979802e-05
Crabp1	Gm6525	3.63222052880862e-05
Clspn	Glud1	3.63074275961728e-05
Dpysl2	Slc16a1	3.63068334268943e-05
Basp1	Gm13139	3.63062857871494e-05
D17Ertd648e	Slc25a36	3.63037672157811e-05
Ilk	Slc39a14	3.62995449346636e-05
Dcbld2	Gnai3	3.62949869176827e-05
Efcc1	Tuba1a	3.62927421307657e-05
Pgrmc2	Itpa	3.62868415432908e-05
1700030L20Rik	Hspa5	3.62849190641667e-05
Porcn	Inpp5d	3.62832130878969e-05
Itm2c	Bend4	3.62824955430315e-05
Mapre2	Myl12a	3.62794055009215e-05
Gm3002	Whsc1	3.6277069429229e-05
Slc39a14	Gm13157	3.62754209231904e-05
Clptm1l	Pbld1	3.62735718449977e-05
Sox11	Slfn5	3.62696303675267e-05
Pgrmc2	Lcmt2	3.62649636291178e-05
H2-K1	Tpd52	3.62630068924389e-05
Me2	Nt5dc2	3.62615270528978e-05
Tpm1	Elavl1	3.62574246885575e-05
Tcf3	Gm17821	3.62551242463264e-05
1700030L20Rik	Surf4	3.62503161114014e-05
Tcf3	Bzw1	3.62491968537733e-05
Mapre2	Igf2	3.62460986614317e-05
Basp1	Zfp935	3.62396698800972e-05
Renbp	Cdkn1c	3.62383998146651e-05
Slc39a6	Cstb	3.62369880764682e-05
Tubb6	Gmeb1	3.62349999043907e-05
Gna13	Ube4b	3.62325468300121e-05
Itm2c	Hmgb2	3.62257292627044e-05
Chchd1	Luc7l2	3.62089401222719e-05
Fabp5	Zmym2	3.62082011083811e-05
Slc39a14	Rps10	3.62035854501347e-05
Zfp326	Gm3002	3.62015369608617e-05
Gpc3	Tmem206	3.62006078058334e-05
Kif3a	Gnai3	3.61995126878139e-05
Gm14391	Ptplad1	3.61990334334688e-05
Serpinh1	Top1	3.61972780080226e-05
Zfp97	Gm6710	3.61959934113661e-05
Ept1	Gdf3	3.61955578297158e-05
Cdc16	Crabp1	3.61944501123015e-05
Zmiz1	Stra8	3.61903203292936e-05
Dsg2	Psma7	3.61896136194787e-05
Ppp2r4	Sec23ip	3.61882783358377e-05
Lin28a	Slfn5	3.61808653878638e-05
Id3	Myl12a	3.61807660556079e-05
Manf	Fblim1	3.61766109029422e-05
Slc39a14	Prelid1	3.61761086847032e-05
Porcn	Gm14326	3.61751110876236e-05
Spen	Cdc42	3.61743948238047e-05
Trim44	Eif4a3	3.6170547560449e-05
Tmem165	E030024N20Rik	3.61681334148107e-05
Ulk1	Akap9	3.61602338519893e-05
Tspan3	Ttf1	3.61593173135814e-05
Slc39a14	Peg10	3.61589354561019e-05
Zfp326	Phax	3.61558433517259e-05
Ctsa	Lcmt2	3.61551102515916e-05
Npc2	Gmeb1	3.61543737432617e-05
Fzd3	Ckb	3.61540112196563e-05
Kif3a	Tpm4	3.61528297233891e-05
Zfp931	Acat2	3.61511446993184e-05
Alpl	Ssbp3	3.61474099210715e-05
Klhl22	Ldha	3.61442784278506e-05
Basp1	2500004C02Rik	3.61293077601387e-05
Slc39a6	Esrrb	3.61291282378189e-05
Porcn	Klhl22	3.61291049422075e-05
Zfp97	Rap1b	3.61267898872943e-05
Serpinh1	Gm6710	3.61257254441775e-05
Copg2	Rorb	3.61187926875291e-05
Lefty2	Me2	3.61157412926503e-05
Gm14430	Fubp1	3.61155167858097e-05
Lefty2	Iars	3.61135004187417e-05
Id3	Tmbim6	3.61126063340654e-05
Clspn	Hnrnph1	3.61114835875255e-05
Ptprs	Khdrbs1	3.61047117002229e-05
Gm14391	Ube2l3	3.61021667843987e-05
Tpm1	Dnajc10	3.61006901768415e-05
Epas1	Cdh1	3.60963147348394e-05
Trh	Ogdh	3.6091631994685e-05
Kif3a	Cdkn1c	3.60879483202578e-05
Ptprs	Ndufb2	3.6084500059363e-05
Chd7	1700030L20Rik	3.60831423482772e-05
Zfp97	Arf3	3.60786432125026e-05
Mapre2	Lrrc58	3.6077212768799e-05
Ccdc36	H2-K1	3.60720210944614e-05
D17Ertd648e	Mpv17l	3.60704054325349e-05
Lefty2	Gm14391	3.60701655250211e-05
Klhl22	Col4a2	3.60689357169292e-05
Lamb1	Slc7a14	3.60675847236929e-05
Me2	Myeov2	3.60661235378818e-05
Tspan3	Psma7	3.60571961768532e-05
Fxyd6	Pgrmc2	3.60528174502017e-05
Ppp2r4	Xaf1	3.60511925351937e-05
Basp1	Sfpq	3.60485841660991e-05
Fam98b	Efcc1	3.60401718399456e-05
Lamb1	Apoe	3.60397961928651e-05
Peg10	Rpl13	3.60374057681483e-05
Kif3a	Bex1	3.60336020837665e-05
Chd7	Sox11	3.60321528035911e-05
F11r	Anp32e	3.60321085319398e-05
Echdc2	Crabp1	3.60276757858318e-05
Edem1	Lcmt2	3.60237481805197e-05
Col4a1	Npc2	3.60217732192293e-05
Cobl	Luc7l2	3.60168649587399e-05
AI314180	Kdm1b	3.60139860931852e-05
Dcbld2	A130077B15Rik	3.60125853445292e-05
Lsr	Ckb	3.60116796675497e-05
Pgrmc2	Slx1b	3.60099553179699e-05
Alg13	Cxcr2	3.60026220290618e-05
Ddost	Tmem69	3.599832533766e-05
Rras2	Ppig	3.59980137045789e-05
Insig1	D17Ertd648e	3.59969955717541e-05
Mapre2	Hmgb1-rs17	3.59926382387932e-05
Ctsa	Zfp703	3.59825491478886e-05
Zfp326	Tmem69	3.59807569169179e-05
Zmiz1	Gm6083	3.5977873921752e-05
Lama1	Pbld1	3.59762579164998e-05
Fxyd6	Sc4mol	3.59739788798271e-05
Col4a1	Sc4mol	3.59729138717674e-05
Kif3a	Morf4l2	3.59726257777375e-05
Porcn	Sars	3.59666414128705e-05
Ptprs	Lamc1	3.59639809502033e-05
Acaca	Exosc2	3.59634151580974e-05
Ube2l6	Lsm6	3.59633755821751e-05
Whsc1	Fth1	3.59617081090375e-05
Cad	1700030L20Rik	3.59603874105497e-05
Ptplad1	Gmeb1	3.59582495227638e-05
Tjp1	Ccnd2	3.59580552592828e-05
Eif1b	Gm15645	3.59576187817053e-05
Txndc5	A630089N07Rik	3.59571855984363e-05
Nt5dc2	Psat1	3.59569362468499e-05
Ilk	Sparc	3.59547422695302e-05
Crabp1	Hypk	3.59506232783052e-05
Zfp97	Hsph1	3.59469750379914e-05
Ptprs	Gm6525	3.5944214728868e-05
Tceal8	Rorb	3.59429365153543e-05
Lsr	Myl12a	3.5941528529484e-05
Ptprs	Rpl18	3.59399056460188e-05
Zfp931	Myeov2	3.59385390553482e-05
Basp1	Taf9	3.59330959502144e-05
Mapre2	Eif4enif1	3.59328286231279e-05
Lsr	Rbpj	3.5930228822871e-05
Nt5dc2	Lcmt2	3.59301199394238e-05
Mest	Luc7l2	3.59281327766062e-05
Zmynd11	Gm3002	3.59279456061425e-05
Slc39a14	Cdc16	3.59266773435307e-05
Lefty2	Stmn2	3.59242375144581e-05
Zfp931	Gltscr1l	3.59218684631164e-05
Sox11	Itpa	3.59135454844767e-05
Gm20767	Tpi1	3.59130301261474e-05
1700030L20Rik	Casc4	3.59110844830883e-05
Gm14391	Calr	3.59077926157017e-05
Ilk	Gm6525	3.59019356387412e-05
Fdps	Gmeb1	3.58936697718091e-05
Tmem165	Commd7	3.5888767955213e-05
Ptprs	Gm4944	3.58867716555081e-05
Ube4b	Casc4	3.58850288645618e-05
Alpl	Tcf3	3.5883335278733e-05
Mdm4	Fabp5	3.5881755708458e-05
Efcc1	Gnai3	3.58816605184731e-05
Eif1b	Wls	3.58793313550114e-05
Itm2c	Nt5dc2	3.58790867925891e-05
Porcn	Calm2	3.58776617055095e-05
Tceal8	Ogdh	3.58775565476228e-05
Gm20767	Slc39a7	3.58691862295615e-05
Chd7	Mapk14	3.58646462400095e-05
Me2	Clptm1l	3.58631910620675e-05
Tpm4	Kpna2	3.5860089658129e-05
Cetn2	Arf3	3.58600841777332e-05
Fxyd6	Ndufb4	3.58583506505606e-05
Krt8	Eif4ebp1	3.58565734086382e-05
Srprb	Maged1	3.58559191082927e-05
Zfp97	Hspd1	3.58556035731391e-05
Id3	Pdia6	3.58552230466438e-05
Lefty2	Rpn1	3.58551822403577e-05
Slc39a14	Chchd1	3.5854716927425e-05
Sox11	Tuba1b	3.58543572558221e-05
Mapre2	Hnrnpl	3.58496630262325e-05
Tpm4	Gm3002	3.58444642887369e-05
D17Ertd648e	Kif3a	3.58432581837846e-05
Ptprs	Car2	3.58423952894026e-05
Pgrmc2	Gm3002	3.58384866516242e-05
Gm14391	Chchd1	3.58379610419004e-05
Zfp326	Whsc1	3.58315188439446e-05
Dhcr24	Ppp1r16b	3.58224176490697e-05
1700030L20Rik	Pias2	3.5821512472227e-05
Kif3a	Hsph1	3.58180213618104e-05
Hn1	Txndc5	3.58143990796796e-05
Sash1	Anp32e	3.58129359021625e-05
Porcn	Insig1	3.58115021801456e-05
Zfp326	Cyp51	3.58062238617927e-05
Serpinh1	Id3	3.5804583845356e-05
Epas1	Fam25c	3.57988821551233e-05
Ube2l6	Tshz1	3.57959517076657e-05
1700030L20Rik	Hmgcs1	3.57888792683563e-05
Lamc1	Srprb	3.57856188546147e-05
Renbp	Ptplad1	3.57796902456455e-05
Col4a1	Hmgcs1	3.577633999338e-05
Trim44	Larp7	3.57752941210866e-05
Echdc2	Sc4mol	3.57738752849364e-05
Eif1b	Arf4	3.57690282419103e-05
Mapre2	Rps10	3.57672620334275e-05
Pdcd5	Sec23ip	3.57634954236365e-05
Porcn	Pdia6	3.57624957647856e-05
Gm4724	Itm2c	3.57598978671156e-05
AI314180	Rbbp7	3.57576089291761e-05
Ube2l6	Slfn5	3.57550377647929e-05
Ept1	Gm13242	3.57541039452241e-05
1700030L20Rik	Gpx1	3.57505032691702e-05
Gosr2	Gm16702	3.5747061398637e-05
Me2	Tmed2	3.57403086241075e-05
Slc39a14	Lamc1	3.57293822185872e-05
AU018091	Ckap4	3.57289175972713e-05
Zfp931	Dek	3.57244757878764e-05
Lamb1	2610305D13Rik	3.57218363047251e-05
Mapre2	Elavl1	3.57206179637379e-05
Zmiz1	Tfcp2l1	3.57205760715106e-05
Sash1	Ttf1	3.57132568724126e-05
Slc25a36	Trh	3.57124157704257e-05
Alg13	Gm3002	3.57086366913714e-05
Lefty2	Hnrnpab	3.57072980098836e-05
Mapre2	Tfcp2l1	3.57048277542851e-05
Nt5dc2	Mir692-1	3.57012784616953e-05
Ctsa	Fzd3	3.56947107206633e-05
Mdm4	Smarce1	3.56945017137953e-05
Peg10	Itm2c	3.56943104958626e-05
Fam98b	Dhrs3	3.56935986498992e-05
Kif3a	Mpv17l	3.56888188189328e-05
Dcbld2	Mapk14	3.56876902760422e-05
Lsr	5730507C01Rik	3.5687078185221e-05
1700030L20Rik	Dcbld2	3.56861982469065e-05
Ccdc36	Tmed2	3.56846428092277e-05
Lefty2	Pmm1	3.56839739069344e-05
Ube2l6	Crabp2	3.56836510926902e-05
Dusp9	Zfp42	3.56791368118318e-05
Nfu1	Dqx1	3.56782319006291e-05
Gnpda1	Tcf3	3.56725436498873e-05
Crabp1	Mpv17l	3.56709134703013e-05
Pgrmc2	Gtf2i	3.5665512385473e-05
Zmynd11	Lsm6	3.56590111134867e-05
Crabp1	Calm3	3.56583540266321e-05
Eif1b	Txndc5	3.56547809421663e-05
Slc39a14	Igf2	3.56536734890886e-05
Ptprs	Baz2b	3.56514894595661e-05
Ubxn2a	Lamb1	3.56509585427194e-05
Grlf1	Trh	3.5650725241366e-05
Edem1	Tagln2	3.56502300565736e-05
Basp1	Eif4a3	3.56484183893552e-05
Chd7	Bnip3l	3.56476009978806e-05
Insig1	Psmd2	3.56463019822741e-05
Klhl22	Tuba1a	3.5643184132539e-05
Klhl22	Scaf11	3.5639880988295e-05
Trim44	Dhcr24	3.5633604507352e-05
Zmiz1	Ywhaz	3.563006577179e-05
Dcbld2	Hdlbp	3.56271239538722e-05
Slc39a14	Pwp1	3.56266895980216e-05
Alpl	Ext1	3.56256088657779e-05
Fxyd6	Ppig	3.56252803364091e-05
Ptplad1	Ckap4	3.5624005239196e-05
Gm20767	1700030L20Rik	3.56239831586704e-05
1700030L20Rik	Sfpq	3.56226297320892e-05
Lefty2	Dgcr8	3.5616153499481e-05
Ssbp3	Larp7	3.5614479590414e-05
Lamb1	Gm5595	3.56108233407123e-05
Zmynd11	Ssb	3.56081244533194e-05
Ptplad1	Fam25c	3.56059202117252e-05
Ext1	Plod2	3.55998882646778e-05
1700030L20Rik	Kpna2	3.55987354607271e-05
Ski	Tmem69	3.5597573468522e-05
Clspn	Pfkp	3.55949311358318e-05
Itm2c	Gpc3	3.55933650568687e-05
Gm14430	Ube4b	3.55927815009289e-05
Zfp704	Gm13051	3.55914430128388e-05
Tpm4	Dclre1c	3.55829552297657e-05
Nt5dc2	Ddb1	3.55827439659341e-05
Zmynd11	Kdelr2	3.55766245196325e-05
Pgrmc2	Cdh2	3.55754935604594e-05
Lsr	Hmgcs1	3.55743210726186e-05
Lefty2	Gnai3	3.55638619698431e-05
Mllt6	Rrbp1	3.55607989450836e-05
Pdgfa	Maged1	3.55590925187576e-05
D17Ertd648e	Lima1	3.55578532148678e-05
Echdc2	Nedd8	3.55573986779425e-05
Fam98b	Slfn5	3.55562795961031e-05
Mdm4	Crabp2	3.55546186840324e-05
Tmem165	Khdrbs1	3.55544307910773e-05
Acta2	Peg3	3.55494833257872e-05
Ptprs	Hnrnph1	3.55486637624163e-05
Ptprs	Sfrp1	3.55477611287954e-05
Insig1	Kpna2	3.55400646383684e-05
Cobl	Dusp9	3.55382123536903e-05
Laptm5	Cdc16	3.55337461162402e-05
Gm4724	Zfp781	3.55335501199688e-05
Slc25a36	Dnajc10	3.55331043924405e-05
2310039L15Rik	Slfn5	3.5527131108932e-05
Slc39a14	Psma4	3.55269314020091e-05
Cetn2	Mkrn1	3.5526687855185e-05
Eif1b	Bend4	3.55259632512816e-05
Kat6b	Gpx3	3.55258958780711e-05
Clspn	Lrpap1	3.55248607389617e-05
Phlda1	Galk1	3.55229200792822e-05
Mllt6	Dclre1c	3.55221858351229e-05
Renbp	Gm5506	3.55160685044707e-05
Pdgfa	Khdrbs1	3.55146189342288e-05
Slc25a36	Tubb6	3.55132096170635e-05
Slc39a6	Ube2l3	3.55109285362993e-05
Slc39a6	Elavl1	3.55105379760546e-05
Epas1	Zfp534	3.55091227180842e-05
Eif1b	Fabp5	3.55079232653291e-05
Srprb	Acta2	3.55079133156875e-05
Ubqln2	Sec23ip	3.55066137670751e-05
Ptprs	Anp32e	3.55048307619653e-05
Jam2	Emb	3.54937073554775e-05
Zmiz1	Pigp	3.54914522819753e-05
Basp1	Mdk	3.54900328881027e-05
Cobl	Fasn	3.54899634572727e-05
Lefty2	Serpinh1	3.54894611380517e-05
Chd7	Klf2	3.54880474430513e-05
Manf	Bcas2	3.54849786274548e-05
Gm3002	Bex1	3.54849751811894e-05
Sh3glb1	Gm2381	3.54783460560277e-05
Zfp97	Stra8	3.54746204328269e-05
Pdgfa	Zcchc11	3.54724037498329e-05
Ext1	Gm13154	3.54716944895374e-05
Cobl	Prdx4	3.54716322789703e-05
Ccdc36	Cdc16	3.54707794899941e-05
Chd7	Tead2	3.54696615043823e-05
Lefty2	Tead2	3.54686324091947e-05
Mettl9	Crabp1	3.54683656829864e-05
Lefty2	Gm6083	3.5464898538149e-05
Gpc3	Sparc	3.54626846409887e-05
AU018091	Bex1	3.54576785369347e-05
Alpl	Tram1	3.54570418909598e-05
Zfp931	Slx1b	3.54527581196264e-05
Pdgfa	Rnf187	3.54511308085677e-05
Acta2	Tagln2	3.54499403881703e-05
Ptprs	Nedd8	3.5437760074102e-05
Echdc2	Gm20362	3.54307430403225e-05
Spen	Scaf11	3.54280449761451e-05
1700030L20Rik	Ptplad1	3.5426543960144e-05
Basp1	Gm6083	3.54247031669114e-05
Pgrmc2	Mpv17l	3.54207546827448e-05
Smarce1	Porcn	3.54188448619983e-05
Me2	Amotl2	3.54143302631062e-05
Ostf1	Ppil4	3.54085647806462e-05
AI314180	Alpl	3.54081925905997e-05
Myh10	Rpn1	3.54059297955467e-05
Fam64a	Tmem69	3.54042505676687e-05
Me2	Bnip3l	3.54031464887389e-05
Ept1	Tmem167	3.54005005687351e-05
Lsr	Snrpe	3.53977161486482e-05
Me2	Hnrnpa0	3.53899876454938e-05
Fdps	Ttf1	3.53886415118006e-05
Gm4724	A630089N07Rik	3.53850770885801e-05
Dcbld2	Cdh2	3.53845821896918e-05
Crabp1	Mdm4	3.53823975932762e-05
Id3	Ezh2	3.538025305161e-05
Col4a1	Scd1	3.53774485524755e-05
Lsr	Ssbp3	3.53742020177362e-05
Puf60	Arf1	3.53736400546139e-05
Tpm4	Tmem165	3.53719418768786e-05
Pdgfa	Meis2	3.53698015869195e-05
Sox11	Ckap4	3.53648707338564e-05
AU018091	Morf4l2	3.5358133178561e-05
Clptm1l	Slc39a7	3.53552165372084e-05
D17Ertd648e	Peg10	3.53544940080026e-05
Acta2	Smc2	3.53482795916692e-05
Ctsa	Pbld1	3.53432662748414e-05
Kif3a	Txndc5	3.53397035379184e-05
Tmem165	2500004C02Rik	3.53360618708512e-05
Cd24a	Gm3002	3.53338416060672e-05
Nt5dc2	Shmt2	3.53319681950863e-05
Lin28a	Arf4	3.53286084886864e-05
5730507C01Rik	Clptm1l	3.53271477940225e-05
Zfp97	Gm3002	3.53258995333022e-05
Fam64a	Gm14430	3.53221757650695e-05
Ssbp3	P4hb	3.5321768952575e-05
Tpm1	Zfp781	3.53206037276624e-05
Id3	Dpysl2	3.53200925120312e-05
Ttc39b	Crabp1	3.5319269457973e-05
Ptprs	Mfsd11	3.53142316634991e-05
Gpx3	Zfp704	3.53110639273179e-05
Peg3	Bex4	3.53060544911753e-05
Sox11	Usp9x	3.53048961875035e-05
Mapre2	Anp32b	3.52996241360169e-05
Col18a1	Ttf1	3.52949835696403e-05
Mest	Ppp1r16b	3.52887433230951e-05
Rbms1	Mir692-1	3.52834305947994e-05
Lefty2	Hnrnpl	3.52822840141655e-05
Lamb1	F830016B08Rik	3.52814422216588e-05
Zmiz1	Cdc42	3.52812953388716e-05
Ccdc36	Mfsd11	3.52804102761062e-05
Ostf1	Mapre2	3.52776701663077e-05
Cyp26a1	Gdf3	3.52734214547259e-05
Ccdc36	Hmgn2	3.52672922186826e-05
Nt5dc2	Rps10	3.52666665341556e-05
Ssbp3	Hmgn1	3.52632769662522e-05
Efcc1	Hoxb2	3.5257634244959e-05
Lefty2	Gm15772	3.52542586897588e-05
Gm3002	Top2b	3.52541221923576e-05
Tcf3	Nanog	3.52515263147894e-05
Klhl22	Rbms1	3.5250792227541e-05
Krt8	Zfp97	3.52492604566584e-05
Gpc3	Zfp935	3.52491712734986e-05
Ppp2r4	Tmem69	3.52484170194413e-05
Dab2	Rps4x	3.52474733229369e-05
Lamb1	Cstb	3.52474254807332e-05
Slc39a14	Kdelr2	3.52394611338193e-05
Mllt6	Eif1b	3.5237388372207e-05
Ube2l6	Minos1	3.52373373316599e-05
Lama1	Sec23ip	3.52365696157734e-05
Ilk	Ppil4	3.52317969800035e-05
F11r	Rpl22l1	3.52312757406266e-05
Kif23	Eno1	3.52286882675428e-05
Cth	Ttf1	3.52253977251323e-05
Acaca	Ezh2	3.5219595200313e-05
Gnpda1	Psmd2	3.52177872784139e-05
Tbx3	Slc39a14	3.52168621249007e-05
Dcbld2	Tram1	3.52154414238517e-05
Mapre2	Gm10324	3.5213340269744e-05
Slc39a14	Gnas	3.52115628350775e-05
D17Ertd648e	F830016B08Rik	3.5210187082131e-05
Cd38	Ogdh	3.52083470072579e-05
Epas1	Slfn5	3.52039987491381e-05
Tpm1	Tbx3	3.52021702174605e-05
Peg3	Lrrc59	3.51964041971957e-05
Lefty2	Cad	3.5192311553783e-05
Sash1	Dqx1	3.51840141752521e-05
Rbms1	Hmgb1	3.51833316807007e-05
Zfp326	Etv5	3.51794085313822e-05
Ppp2r4	Fzd3	3.51734719284676e-05
Bbx	Rock2	3.51707651481191e-05
F11r	Pdia6	3.51691610107075e-05
Cad	Exosc2	3.5167421491687e-05
Fxyd6	Iars	3.5166240379385e-05
Sh3glb1	Arf4	3.51626711103136e-05
Slc39a6	Lrpap1	3.51523384473575e-05
Ube2l6	Dusp9	3.51515979262353e-05
Epas1	Mylpf	3.5147596967833e-05
Zmiz1	Rpl39	3.51462292056035e-05
Myeov2	Gmeb1	3.51435073721639e-05
AU018091	Lrrc59	3.5142103264496e-05
Gm14391	Rab6a	3.51336197913967e-05
Kank2	Luc7l2	3.51326297786261e-05
Zmynd11	Gm5506	3.51281533208822e-05
Zfp326	Cxcr2	3.51207100764197e-05
Efcc1	Rnf187	3.51131112456536e-05
Itm2c	Rex2	3.51115697542605e-05
Clptm1l	Cdh2	3.51075592699172e-05
Dpysl2	Gpx3	3.51030378343677e-05
Rras2	Meis2	3.51028404305958e-05
Slc39a14	Nanog	3.51018865773864e-05
Ept1	Rex2	3.51016958331219e-05
Lama1	Lrpap1	3.51010831265538e-05
Gm14391	Zmiz1	3.51008776648068e-05
Gm3002	Rex2	3.51001521226536e-05
Echdc2	Zfp703	3.50941724454313e-05
Slc39a14	Rbpj	3.50932294399627e-05
Ccdc36	Fam98b	3.50930497654096e-05
Fzd3	Kif3a	3.50922902001286e-05
Lamb1	Gm14325	3.50886712930663e-05
Krt8	Fzd3	3.50879125407071e-05
Nt5dc2	Eif5	3.50851308214626e-05
Zmiz1	Fasn	3.50808575221653e-05
Ptprs	Cyp2e1	3.50802128314636e-05
Smarce1	Lgals1	3.50761402254371e-05
1700030L20Rik	Dgcr8	3.50738189378321e-05
Kif23	Nfu1	3.50723942779625e-05
Gnpda1	Scaf11	3.50710316553386e-05
Meis2	Gm3002	3.50700875278862e-05
BC018473	Folr1	3.50639159007459e-05
Msh2	Hnrnpab	3.50626228859957e-05
Nt5dc2	Acat2	3.50613040522069e-05
Clspn	Slx1b	3.50597807481469e-05
Ell2	Chd4	3.505844827285e-05
Inpp5d	Clptm1l	3.50493812419837e-05
Nt5dc2	Fdps	3.50481454734133e-05
Alg13	Pmm1	3.50469037466013e-05
Txndc5	Rorb	3.50417228357541e-05
Dcbld2	Ptplad1	3.50402402581696e-05
Peg3	Sc4mol	3.50387769048922e-05
Trim44	Tmem165	3.50364761682061e-05
D17Ertd648e	Kdm1b	3.50336660837936e-05
Cars	Hspb1	3.5029940983648e-05
1700030L20Rik	Cbx3	3.50270013575165e-05
Porcn	Arf1	3.5024063238887e-05
Wls	Gpx3	3.50233743091568e-05
Edem1	Rorb	3.50229462124191e-05
AI314180	Tspan3	3.5021742492773e-05
Klhl22	Vamp3	3.50200978408408e-05
Ilk	Me2	3.50192921144786e-05
Krt8	Zmiz1	3.50167563744425e-05
Aff1	Luc7l2	3.50120926307662e-05
Gnpda1	Phlda1	3.50120209223541e-05
Tpm4	Trh	3.50106213909428e-05
Ilk	Rps10	3.50068143657722e-05
Zfp326	Surf4	3.50046928946331e-05
Krt8	Jam2	3.50010397482923e-05
Lima1	Rorb	3.49962083699066e-05
Itm2c	Rps10	3.49949995699072e-05
Slc39a6	Myl6	3.49933129042935e-05
D17Ertd648e	Trim44	3.49925715834667e-05
Edem1	Efcc1	3.49906045308611e-05
Chchd1	Tmem69	3.49853617454599e-05
Phlda1	Gosr2	3.49839244019339e-05
Porcn	Basp1	3.49823518778089e-05
Crabp1	Rock2	3.49820938953264e-05
D17Ertd648e	Slc39a6	3.49805426766241e-05
Fam64a	A130077B15Rik	3.49784839316349e-05
Lsr	Crabp1	3.49769400227022e-05
Rras2	Ttc39b	3.49766201172969e-05
Efcc1	Rorb	3.49729824184682e-05
Kif3a	Top2b	3.49716468815941e-05
Nt5dc2	Jam2	3.4970658122922e-05
Chd7	Als2	3.49657356119312e-05
Kif23	Peg3	3.49657305329903e-05
Gm14391	Klhl22	3.49638022888797e-05
Nt5dc2	Marcksl1	3.49636802497041e-05
Mapre2	Stra8	3.49580122680584e-05
Nt5dc2	Calm1	3.49532828752489e-05
Tpm1	Cetn2	3.49479762373626e-05
Dpysl2	Srprb	3.4947203798348e-05
Porcn	5730507C01Rik	3.49436652519822e-05
Lefty2	Pfkp	3.49433033491582e-05
Basp1	5730507C01Rik	3.49407461880053e-05
Alpl	Krt8	3.49374663803676e-05
Tpm1	Mapre2	3.49362593646266e-05
Epha4	Hoxb2	3.4934188853841e-05
Lima1	A630089N07Rik	3.49338119661574e-05
Lsr	Calm1	3.4932584881209e-05
Gm20767	Rorb	3.49288124136555e-05
Nt5dc2	Ckap4	3.49280344568303e-05
Tspan3	Rap1b	3.49263915487131e-05
Bbx	Gm13247	3.4925623845974e-05
Zfp326	Igf2	3.49228119342947e-05
Efcc1	Dek	3.49189731560955e-05
Kif3a	Bend4	3.49186213418222e-05
Nt5dc2	Clptm1l	3.49164020267353e-05
Tspan3	Cxcr2	3.49156595813895e-05
Gm6710	Ppp1r16b	3.49125724199877e-05
Fdps	Rorb	3.49085289396801e-05
Ptprs	Rpl34-ps1	3.49084397902942e-05
Ept1	Usp9x	3.49009730613881e-05
Acta2	Mfsd11	3.4888781787925e-05
Gm3002	Dag1	3.48848416482388e-05
Fam64a	Dynll1	3.48808601952382e-05
Nt5dc2	Sfpq	3.48750295797204e-05
D17Ertd648e	Prrc1	3.48715112046117e-05
Zmynd11	Bnip3l	3.48704950752461e-05
Me2	Pgrmc2	3.48702699820244e-05
F11r	Tcf3	3.48694264737522e-05
Tpm4	Ngfrap1	3.48660688184458e-05
Slc39a14	Hdlbp	3.4865200070376e-05
Lactb2	Tagln2	3.48602178396233e-05
AI314180	Exosc2	3.48595208475575e-05
Slc39a14	Gm13251	3.48570893430042e-05
Ctsl	Ogdh	3.48546745376791e-05
Txndc5	Tmem69	3.48499158717203e-05
Zfp931	Gm10324	3.48450251236737e-05
Ptprs	Gm10324	3.4843160815645e-05
Gm20767	Pigp	3.48393112343127e-05
Col18a1	Bcas2	3.48391012837895e-05
1700030L20Rik	F11r	3.48373610264767e-05
Gnpda1	Cdc16	3.48367438527632e-05
Peg3	2610305D13Rik	3.48326013627568e-05
Txndc5	Hmgb1-rs17	3.48278227662587e-05
Basp1	Fubp1	3.48266127441386e-05
Itm2c	Rpl31-ps12	3.48262572016761e-05
Slc39a14	Apoe	3.48260753969503e-05
Tead2	Ckap4	3.48165580386032e-05
Cetn2	Hnrnph1	3.48126899501777e-05
Ski	Sox11	3.48118896800462e-05
Txndc5	Gm14430	3.48079883255887e-05
Lsr	Whsc1	3.48074616713959e-05
Eif1b	Ssbp3	3.4804320535536e-05
Me2	Rn45s	3.48034350218783e-05
Lsr	Mfsd11	3.48021677630411e-05
Id3	Larp7	3.48017545095943e-05
Ccdc36	Slc25a13	3.47941165485862e-05
Slc39a6	Tram1	3.47933713375654e-05
Ext1	Rps10	3.47915591411965e-05
Igf2	Sh3glb1	3.4788641647044e-05
Cd38	Ppp1r16b	3.47862230965879e-05
Fxyd6	Cox6a1	3.47805647462218e-05
Pdia3	Ppp1r16b	3.47779167320611e-05
Tcf3	Rbpj	3.47772048338145e-05
Ctsa	Wdr1	3.47766034786808e-05
Slc25a36	Fabp5	3.4776190058221e-05
Gm14391	Slfn5	3.47704083149012e-05
Crabp1	Fn1	3.47700213757345e-05
Renbp	Serpinh1	3.47699847994034e-05
Kif23	Pbld1	3.47670622493187e-05
Sh3glb1	Top2b	3.47636447583988e-05
Kif3a	Ube2l6	3.47632431118687e-05
Zfp326	Gpx3	3.47613176309458e-05
Col4a1	Ldhb	3.47586589820243e-05
Tpm1	Dag1	3.47584591684899e-05
Ccdc36	Baz2a	3.47527223251297e-05
Gm20767	Gm13154	3.47509932505953e-05
Ppp2r4	Gm15645	3.47495291577645e-05
Ilk	Whsc1	3.47490922174211e-05
Dcbld2	Bzw1	3.47479123750254e-05
Clspn	Zmiz1	3.47475933130813e-05
Porcn	Gm6710	3.47467870598578e-05
Tspan3	Vimp	3.47427254568683e-05
Rbms1	BC018473	3.4738237005683e-05
Eif1b	Hdlbp	3.47357429724747e-05
Ept1	Col18a1	3.47351396445315e-05
Fxyd6	Gltscr1l	3.47340682358095e-05
Pwp1	Dclre1c	3.47339195072049e-05
Lsr	Sc4mol	3.47284704873398e-05
Fabp5	Snrpg	3.47223542036559e-05
Zfp326	Taf9	3.47208819666997e-05
Sh3glb1	Ccnd2	3.47134371920044e-05
Gm6710	Sec23ip	3.47113553128892e-05
1700030L20Rik	Fdps	3.47081752456927e-05
Rbms1	Rbpj	3.47060705292855e-05
Zmynd11	Gm10324	3.47039418384431e-05
1700030L20Rik	Gm13139	3.47015978388666e-05
Chd7	Tmem206	3.46984500744555e-05
Sox11	Tbx3	3.46944987284128e-05
Lactb2	Dclre1c	3.46924865917122e-05
Tpm4	Flrt3	3.46923409854046e-05
Gnpda1	Hsph1	3.46881228284864e-05
Ptov1	Cxcr2	3.46806761920762e-05
Wls	Pwp1	3.46774459672222e-05
Zfp326	Srp14	3.46757223375573e-05
1700030L20Rik	Rras2	3.46756816496354e-05
Gm3002	Baz1b	3.46736177387982e-05
Porcn	Ptov1	3.46674174287663e-05
Fxyd6	Ifitm1	3.46667152845047e-05
F11r	Sec61g	3.46657840630847e-05
Lsr	Arf1	3.46603532319948e-05
Ssr3	Sec23ip	3.46546160083972e-05
AI314180	Ckap4	3.46536856189379e-05
Echdc2	Lrpap1	3.46531050737296e-05
Ilk	Gm13152	3.46518234924916e-05
Srprb	Ptplad1	3.46491615340669e-05
Tcf3	Esrrb	3.46487575980253e-05
Peg3	Gabarapl2	3.46403196306914e-05
Gm20767	Jam2	3.46343801233622e-05
Nt5dc2	Mdk	3.46314734510248e-05
Mapre2	Slc16a1	3.46295306200883e-05
Crabp1	Dpysl2	3.4621989803675e-05
Kif3a	Mfsd11	3.46202203191353e-05
Sfrp1	Col4a1	3.46133877783564e-05
Ptov1	Smc2	3.46118539958478e-05
Peg3	Puf60	3.46117666526543e-05
Nt5dc2	Commd7	3.46089239474711e-05
Slc39a6	Ndufb2	3.46085340043906e-05
Echdc2	Ppp1r16b	3.46061339854237e-05
Gm14391	Lcmt2	3.45991289193093e-05
Col4a1	Pwp1	3.45948459115529e-05
Ilk	Calr	3.45939282216941e-05
Gm2381	Sec23ip	3.45876646044923e-05
Serpinh1	Gm3002	3.45873215157744e-05
Zmynd11	Ssrp1	3.45865552066461e-05
Kif3a	Slc7a3	3.45757375597049e-05
Renbp	Kif3a	3.45730618416705e-05
Tpm4	Gm14322	3.45720939132928e-05
Kif3a	Rex2	3.45717008971747e-05
D17Ertd648e	Acta2	3.45669985777971e-05
Chd7	Mir692-1	3.45660160281058e-05
Me2	Slc39a7	3.45657554998063e-05
Ube2l6	2810417H13Rik	3.45645621036307e-05
Kif3a	Bex4	3.45638171353557e-05
Klhl22	Acta2	3.45634019956401e-05
Col4a1	Lap3	3.45425911516057e-05
Nt5dc2	Bend4	3.45397570399343e-05
Zmym2	Cdh2	3.45367948498448e-05
Ptprs	Zfp781	3.45327061851257e-05
Ptprs	Prdx4	3.45320969371436e-05
Insig1	Rorb	3.45320468347871e-05
Mapre2	Nasp	3.45299467746125e-05
Ptprs	Sc4mol	3.45265529554918e-05
Slc25a36	Lrp2	3.45234088709347e-05
Slc39a14	Kdm1b	3.45227542597484e-05
Lamb1	A130077B15Rik	3.45199112909643e-05
Echdc2	Chchd1	3.45195639429631e-05
Ptprs	Kif3a	3.45170337787727e-05
Zmynd11	Hmgcs1	3.45161591540978e-05
Me2	Prdx4	3.45134660942105e-05
Slc39a14	Cdc42	3.45056243256052e-05
Tcf3	Slc7a14	3.44996693711424e-05
Ept1	Gm5643	3.44985526377893e-05
Lefty2	Fblim1	3.44982759017986e-05
D17Ertd648e	Gm14325	3.44973874511969e-05
Tspan3	Me2	3.44952380612123e-05
Nt5dc2	Cyb5r1	3.44947532347749e-05
Rras2	Hmgn1	3.44902244226595e-05
Cdh2	Rps21	3.44896394024048e-05
Slc39a7	Gmeb1	3.4487255252506e-05
Zfp326	Brd8	3.44852277701032e-05
Phlda1	Ttc39b	3.448328959909e-05
Slc39a14	Pmm1	3.44832590870813e-05
Krt8	Alpl	3.44808758753814e-05
Itm2c	Tmpo	3.44788006715516e-05
Gltscr1l	Cxcr2	3.44778201326445e-05
Gm14391	Srsf10	3.44776446347362e-05
Ssr3	Ezh2	3.44750523323064e-05
D17Ertd648e	Dpysl2	3.4471569646338e-05
Peg3	0610010B08Rik	3.44710712663395e-05
Dpysl2	Yes1	3.44684579445692e-05
Vimp	Tubb6	3.44684108441686e-05
Nt5dc2	Gm9846	3.44644381830432e-05
Basp1	Morf4l2	3.44625720146214e-05
Krt8	Tfcp2l1	3.44572348514722e-05
Crabp1	Gltscr1l	3.44545098273698e-05
Serpinh1	Eny2	3.44438975499791e-05
Zfp97	Suz12	3.44437629337371e-05
Crabp1	Cdk2ap1	3.44388599402127e-05
Ilk	Rpl31-ps12	3.44386275924969e-05
Gnpda1	Gnas	3.44359342318513e-05
Slc39a14	Fubp1	3.44336005986588e-05
Gm20767	Bcas2	3.44331559416488e-05
Me2	Mettl9	3.44327912072606e-05
Clspn	Klf4	3.44267980502743e-05
Fxyd6	Rpl34-ps1	3.44267714892592e-05
Gm20767	Psma4	3.44252349067874e-05
Bbx	Slc39a6	3.44251419284427e-05
1700030L20Rik	Pfkp	3.44172764796724e-05
Ptprs	Rex2	3.44152577293438e-05
Porcn	Rpl34	3.44137747753779e-05
Me2	Gm15645	3.44120850284533e-05
BC018473	Klhl22	3.44110131918899e-05
Ube2l6	Srsf1	3.44077838237676e-05
Nt5dc2	Bzw2	3.44004420162362e-05
Zfp97	Scd1	3.44001003576522e-05
Col4a1	Atp6v1d	3.43996570973174e-05
Ssbp3	C330021F23Rik	3.43921299671657e-05
Ilk	Vamp3	3.43910485764819e-05
Dpysl2	Mtf2	3.43896963294088e-05
Pbx1	Calm1	3.43888226967416e-05
Basp1	Anp32b	3.43808313676736e-05
Mapre2	Nfu1	3.43796792180699e-05
Mapre2	Gm14322	3.43783537831978e-05
Kif23	Slc39a6	3.43772687888059e-05
Mapre2	Prelid1	3.43749337915519e-05
D17Ertd648e	Tubb6	3.43732134634063e-05
F11r	Pdia3	3.43709495627695e-05
Lrp2	Chchd10	3.43688700048569e-05
Alg13	Mir692-1	3.43653806805699e-05
Trim44	Ogdh	3.43643595414348e-05
Spen	Top1	3.4363867937203e-05
Rras2	Ssb	3.43558028189051e-05
Top2b	Ppp1r16b	3.43552314730851e-05
Dcbld2	Ssrp1	3.43551800909256e-05
Nt5dc2	Ivns1abp	3.43489812730418e-05
Fabp5	Uba2	3.43487433977112e-05
Kif3a	Gdf3	3.43436600068979e-05
Ilk	Glud1	3.43388699886853e-05
Gnpda1	Fam98b	3.43362788331342e-05
Slc16a1	Col4a2	3.43321547755541e-05
Zmynd11	Ywhaz	3.43296353644531e-05
Slc39a6	Khdrbs1	3.43295169495543e-05
Acaca	Tmem69	3.43269205852242e-05
Tpm1	Ppp2r4	3.43249195689731e-05
Lsr	Brd8	3.43225237262071e-05
Nt5dc2	Usp22	3.43184883759797e-05
Pdgfa	Bnip3l	3.43176017032363e-05
Kif3a	Me2	3.43154147131171e-05
Crabp1	Taf9	3.43145687743768e-05
Col4a1	Gm13251	3.43091576998294e-05
Ube4b	Luc7l2	3.43090569785502e-05
Laptm5	Clptm1l	3.43080251410786e-05
D17Ertd648e	Fam133b	3.43038396494914e-05
Ept1	Sfr1	3.42984395670429e-05
Tpm4	Hypk	3.42926152822964e-05
Vamp3	Bcas2	3.42860589311428e-05
5730507C01Rik	Txndc5	3.42823745884208e-05
Galk1	Rpl18	3.42766619529622e-05
Zfp326	Rps10	3.42745086201227e-05
Nt5dc2	Rpl14	3.42744702155747e-05
Edem1	Fubp1	3.42728381413121e-05
Mapre2	Gabarapl2	3.42721526869471e-05
Edem1	Col4a2	3.42717154833406e-05
Slc39a14	Cdk2ap1	3.4267216491509e-05
Krt8	Me2	3.42668807199334e-05
Spen	Hnrnpa1	3.4265576006531e-05
1700030L20Rik	P4hb	3.42651338634991e-05
Ext1	Cox6a1	3.42629953768267e-05
Mapre2	Zfp600	3.42623338909749e-05
Kif3a	Bbx	3.4261826245324e-05
D17Ertd648e	Scd1	3.4261198569579e-05
Insig1	Casc4	3.42592456377242e-05
F11r	Ube4b	3.42560483887993e-05
Gm20767	Gm15645	3.42544888586427e-05
Mapre2	Gnas	3.4251571524466e-05
Smarce1	Dynll1	3.42507605909106e-05
Cdh2	Gm6654	3.42499417235552e-05
Emb	Zfp600	3.42475739490781e-05
Id3	Akap9	3.42448509733262e-05
Me2	Ssb	3.42435561885905e-05
Zfp704	Dpysl2	3.42408076951281e-05
Ube2l6	Rex2	3.42384139009894e-05
Vamp3	Tshz1	3.4236884822907e-05
Slc39a14	Anp32e	3.42321879332826e-05
D17Ertd648e	Serpinh1	3.42279498195746e-05
Ext1	Ski	3.42251525098982e-05
Ssbp3	Gm13154	3.42162052268735e-05
Gm3002	Ddost	3.42137240187883e-05
Rock2	Ogdh	3.42117357338396e-05
Wdr1	Tubb5	3.42107053571687e-05
Slc7a3	Ttf1	3.4206376317038e-05
Zmynd11	Ezh2	3.42050263424439e-05
Mapre2	Ezh2	3.42035798251408e-05
AI314180	Mfsd11	3.42031322234598e-05
Smarce1	Sox11	3.42025455244909e-05
Pgrmc2	Col18a1	3.42015859648884e-05
Alpl	Arf4	3.41805095255693e-05
Porcn	Rala	3.4179754750774e-05
Atp6v1d	Akap9	3.41792703074779e-05
Krt8	Hnrnpu	3.41782652552805e-05
Rock2	Ttf1	3.41737581594016e-05
Sash1	Dag1	3.41697111115251e-05
Insig1	Tmem165	3.416867232083e-05
Pwp1	Luc7l2	3.41651569532669e-05
Nr6a1	2500004C02Rik	3.41644409737336e-05
Mllt6	Casc4	3.41581088403797e-05
Nr6a1	Cdc42se2	3.41567280386454e-05
Gm3002	Gata6	3.41551771196523e-05
Itm2c	Tmsb4x	3.41498781971566e-05
F11r	Mapre2	3.41491651561302e-05
Lefty2	Gm15421	3.41491596626937e-05
Basp1	Ddost	3.41447377479947e-05
Lamb1	Fbxo15	3.41282871761173e-05
D17Ertd648e	Alpl	3.4126974507415e-05
Ccdc36	Dhrs3	3.4126430121425e-05
Clspn	Rock2	3.41242835236387e-05
5730507C01Rik	Ccnd2	3.41221289892958e-05
Peg3	Gm3002	3.41157307184899e-05
Mllt6	Gm13247	3.41153793366361e-05
Mapre2	Hspb1	3.41152668387545e-05
Efcc1	Nt5dc2	3.41151410798306e-05
Clspn	Gm5860	3.41134834009988e-05
Pgrmc2	Lrrc58	3.4112159130396e-05
Zmiz1	Dynll1	3.41110493600928e-05
Col4a1	Pcmtd1	3.41107045313876e-05
Mapre2	Chchd10	3.41098261018471e-05
Ube2l6	Tpi1	3.41098175261536e-05
Zfp97	Cetn2	3.41046127722141e-05
Ssbp3	Lgals1	3.40955833431715e-05
Crabp1	Cetn2	3.40876737660249e-05
Lefty2	Dag1	3.40799677197596e-05
Ccdc36	Smc2	3.40751197412849e-05
Ddost	Slfn5	3.40731794916789e-05
BC018473	Ywhaz	3.40705622382505e-05
Peg3	Dcbld2	3.40696080383685e-05
Ilk	Slc39a6	3.40637021064315e-05
Porcn	Tdgf1	3.40633943356531e-05
Alg13	Gm14326	3.40605699565296e-05
Ptprs	Tdh	3.40598211851825e-05
Chd7	Minos1	3.4058333357716e-05
Zfp704	Lamb1	3.4056939968821e-05
Dcbld2	Kdm1b	3.40511072314426e-05
Ccdc36	Zfp935	3.40495955166268e-05
Serp1	Pbld1	3.40484493224403e-05
Clspn	Ski	3.40481539660284e-05
Slc39a14	Emb	3.40460148200951e-05
Trim44	Ddb1	3.40452598217805e-05
Mapre2	Itpa	3.40437045556084e-05
AI314180	Fdps	3.40426712445528e-05
Nt5dc2	Igf2	3.40412188649919e-05
AU018091	Als2	3.4035860671443e-05
Clspn	Zfp935	3.40340453724254e-05
AI314180	Rn45s	3.40296819424313e-05
Efcc1	Zfp488	3.402961726846e-05
Clptm1l	Myeov2	3.4029579033051e-05
Vamp3	Trim44	3.40256301937948e-05
Cobl	Cxcr2	3.40149408392453e-05
Kif3a	Car2	3.4012465202058e-05
Me2	E030024N20Rik	3.40099654541503e-05
AU018091	Sfrp5	3.40067928511551e-05
Ept1	Slc39a7	3.40011868196266e-05
Wdr1	Gpc3	3.39956140752603e-05
Zfp326	Mpv17l	3.39943194290715e-05
Clspn	Gm4724	3.39890404830505e-05
Pgrmc2	Peg3	3.39878329602134e-05
Sash1	Tmsb4x	3.39867327494312e-05
Itm2c	Tcf3	3.39861407957913e-05
Itm2c	Gm13157	3.39814990829994e-05
Zfp931	Cad	3.39791909325984e-05
Jam2	Clptm1l	3.3979058722412e-05
AI314180	Nmrk1	3.39731838111646e-05
Klhl22	Eno1	3.39678859028923e-05
Gpc3	Akap9	3.39666738129913e-05
Yes1	Eif4enif1	3.3958438979188e-05
Tspan3	Psmd2	3.39516337179852e-05
F11r	Pgrmc2	3.39506667743858e-05
Stra8	Xaf1	3.39503309731106e-05
Serp1	Gmeb1	3.3948796195954e-05
Ilk	Tmem206	3.39454162741582e-05
Pgrmc2	Tdgf1	3.3944845666769e-05
Gna13	Maged1	3.39428985228765e-05
Cdc16	Rorb	3.39428783745639e-05
Ptprs	1700030L20Rik	3.39410402913435e-05
Alpl	Bzw2	3.39400403319233e-05
Insig1	Hdlbp	3.39295642421684e-05
Peg3	Col18a1	3.39269727793946e-05
Fam98b	Lamc1	3.39248045985524e-05
Col4a1	Meis2	3.39241870638567e-05
Ext1	Ssbp3	3.39236686505273e-05
Ddost	Ogdh	3.39205559915599e-05
Mapre2	Sod2	3.3918688172657e-05
Zfp931	Tmem206	3.39154991983379e-05
Puf60	Tpi1	3.39123464207847e-05
Tpm1	Cdc42se2	3.38990770992943e-05
Pbx1	Gosr2	3.38974629800716e-05
Atp6v1d	1700030L20Rik	3.38964064450052e-05
Lrpap1	Akap9	3.38962687054365e-05
Basp1	Bend4	3.38952416211319e-05
Eif1b	Vamp3	3.38901125398726e-05
Lefty2	Dqx1	3.38892035641687e-05
Kif3a	Chd4	3.38880775946547e-05
Rras2	Sh3glb1	3.38867574655848e-05
Dpysl2	Rps18	3.38847496156869e-05
Ptprs	Mir692-1	3.38836047073342e-05
Txndc5	Dclre1c	3.38787436149248e-05
Kif3a	Cyp51	3.38769334151077e-05
Zmiz1	Ldha	3.38743598275059e-05
Ptprs	2500004C02Rik	3.38736084173366e-05
Klhl22	Dek	3.38730325335662e-05
Mllt6	Elavl1	3.38664960262368e-05
Ptprs	Peg3	3.38654643479212e-05
Yes1	Tuba1b	3.38646720758873e-05
AU018091	Fubp1	3.38594351513204e-05
Chd7	Dhcr24	3.38559714906796e-05
Insig1	Kdm1b	3.38535400359218e-05
Fabp5	Hspb1	3.38460295078035e-05
Id3	C77370	3.38428787564496e-05
Gm14391	Txndc5	3.38388440573646e-05
Ilk	A630089N07Rik	3.3837560700883e-05
Nt5dc2	Cox6a1	3.3833251115383e-05
Pgrmc2	Fubp1	3.38328887388235e-05
Gna13	Hnrnpa1	3.38234122084446e-05
Itpa	Prtg	3.38228912311236e-05
Gm6710	Chd7	3.38207802934168e-05
Porcn	Gm14322	3.38199132179102e-05
Gnpda1	Zmiz1	3.38168766774008e-05
Krt8	Gm13154	3.38142333600724e-05
AI314180	P4hb	3.381329632979e-05
Tcf3	Xaf1	3.38128437143246e-05
Nfu1	Cdkn1c	3.38072681935627e-05
Cdh2	Rps29	3.38027112861434e-05
Lamb1	AI314180	3.37984788786862e-05
Mdm4	Tuba1b	3.37966601999337e-05
Grlf1	A130077B15Rik	3.3795079350724e-05
Efcc1	Hspb1	3.37943625725889e-05
Kif3a	Usp22	3.37903363301958e-05
Mapre2	Ckap4	3.37884448644565e-05
Itm2c	Arf3	3.37854554070171e-05
Zfp704	Tmpo	3.37833442021415e-05
Zfp326	Stmn2	3.37819925868131e-05
Gm20767	Zfp71-rs1	3.37798443446363e-05
Tpm1	Gata6	3.37791629047358e-05
Basp1	Lin28a	3.37750115037755e-05
Col4a1	Dgcr8	3.37708416736287e-05
Ptprs	Rbbp7	3.37703324290021e-05
Porcn	Glud1	3.37699802534785e-05
Zmynd11	Zfp703	3.37684205349969e-05
Lsr	Kpna2	3.37662580846929e-05
Pgrmc2	Mapre2	3.37630847176151e-05
Gm20767	Rnf187	3.37587767784467e-05
Ptprs	Gm5506	3.37569436671363e-05
AU018091	Rbms1	3.37522442516119e-05
Tpm4	Lsr	3.37520170036447e-05
Lefty2	Rpl34	3.37512732750188e-05
Edem1	Col4a1	3.37481992679853e-05
Zfp326	Ckap4	3.37474838839831e-05
Basp1	Gm4944	3.37415392270004e-05
Ept1	Ubqln2	3.37383395730892e-05
Pgrmc2	Gltscr1l	3.37326102398141e-05
Gm3002	Hypk	3.37318257818478e-05
Crabp1	Gm5595	3.37290723402332e-05
Lamb1	Gm2381	3.37289010250393e-05
Lrp2	Trh	3.37205407559757e-05
D17Ertd648e	Bcat1	3.37196166639552e-05
Zfp936	Gmeb1	3.37178030159396e-05
Efcc1	Ssbp3	3.37039553873515e-05
Rras2	Zfp781	3.37000627480234e-05
Mapre2	Klhl22	3.37000169550268e-05
Krt8	Usp9x	3.36982363585072e-05
Col4a1	Ranbp1	3.3691794293263e-05
Ssbp3	Ppil4	3.36853897613276e-05
Col4a1	Gm15772	3.36850868915325e-05
Insig1	Cetn2	3.36846177740639e-05
Epas1	Bzw1	3.36814304832973e-05
Krt8	Tpm1	3.36789187127899e-05
Bbx	Cetn2	3.36763018992262e-05
Vamp3	Luc7l2	3.36684121060516e-05
Ilk	Ddost	3.3663207121458e-05
Ccdc36	Zmynd11	3.36589672592907e-05
D17Ertd648e	Rps18	3.36586788306697e-05
Acaca	Wbp5	3.36567037872152e-05
Aff1	Lin28a	3.36536963906989e-05
Cetn2	Hoxb2	3.36499895851799e-05
Gnpda1	Ell2	3.36492633202491e-05
Ostf1	Slc39a7	3.36415642889858e-05
Cth	Gm20767	3.36382516415555e-05
Tpm1	Sh3glb1	3.363629549723e-05
Nt5dc2	Rps15a-ps6	3.36346747600507e-05
Rras2	Prdx4	3.36324473517344e-05
Klhl22	Acaca	3.36313527088852e-05
Lefty2	Gna13	3.3629227212786e-05
Zfp931	Nr6a1	3.36158551425697e-05
Slc7a3	1700030L20Rik	3.36149434634029e-05
Ext1	Zfp781	3.36126106592813e-05
Nt5dc2	Gm10653	3.36087020073551e-05
Srprb	Mpv17l	3.36069615739792e-05
Lefty2	Srsf10	3.36050508440124e-05
Pdgfa	Cdkn1c	3.35971759110044e-05
Ptprs	Smc2	3.35971518608045e-05
Cd38	Gm6402	3.35962301665474e-05
AI314180	Eef1d	3.35949348532137e-05
Dsg2	Kif23	3.35933211008782e-05
Tceal8	Ptchd1	3.35914368258724e-05
Klhl22	Flna	3.35891175257373e-05
Col4a1	Ppp2r4	3.35855935430899e-05
D17Ertd648e	Renbp	3.35773818422782e-05
Pgrmc2	Prdx4	3.35770352614953e-05
Id3	Hmgn2	3.35727269848837e-05
Alpl	Slc7a3	3.35654216415083e-05
Spen	Ogdh	3.35642972704124e-05
Ptprs	Fn1	3.35632767404662e-05
1700030L20Rik	Gm5595	3.35619746567331e-05
D17Ertd648e	Hnrnpl	3.35611975548216e-05
Lefty2	Nmrk1	3.35562387560983e-05
Mapre2	Tuba1b	3.35559963855851e-05
Ext1	Usp9x	3.35506078671288e-05
Pgrmc2	Ywhaz	3.35505274376917e-05
Lefty2	Commd7	3.35420058661539e-05
Rras2	Kdm1b	3.35350647257208e-05
Kif3a	Ndufb2	3.35229157855835e-05
Epas1	Tubb6	3.35198663904624e-05
Kif23	F11r	3.35188000960001e-05
Basp1	Xaf1	3.35072717766927e-05
Stra8	Gm15645	3.35072151810591e-05
Pdgfa	Lin28a	3.35061815702702e-05
Vimp	Nmrk1	3.35038572211224e-05
Rras2	Ckb	3.35015341209449e-05
Nt5dc2	Cyp2e1	3.35007597804018e-05
Mapre2	Chd7	3.34990004923611e-05
Renbp	Gmeb1	3.34901535521922e-05
Slc16a1	Exosc2	3.34893456367484e-05
Efcc1	Ptchd1	3.34830152607825e-05
Kif23	Cdc42se2	3.34818689202439e-05
Ccdc36	Tdgf1	3.34785064410366e-05
Gosr2	Morc1	3.34773807589648e-05
Galk1	Zmym2	3.34749966247261e-05
Slc39a14	Lgals1	3.3472360887088e-05
Zfp97	H2-K1	3.34712486078369e-05
AI314180	Eif1b	3.34648223109539e-05
Chd7	Bex1	3.34557893353825e-05
Trim44	Bex4	3.34442864781702e-05
Fam64a	Ttn	3.34435411391112e-05
Slc39a14	Kcnq1ot1	3.34406966147765e-05
Gm6710	Manf	3.34385979196377e-05
1700030L20Rik	Psat1	3.34352803731121e-05
Zmynd11	Gja1	3.34343649072265e-05
Lamb1	Vimp	3.3434148128132e-05
Id3	Vimp	3.34339373472784e-05
Alpl	Ptchd1	3.34309969665203e-05
Nt5dc2	Elavl1	3.34240640467767e-05
Lefty2	Folr1	3.34222137083081e-05
Tpm1	Baz1b	3.34217769293633e-05
Ccdc36	Nedd8	3.34047284789143e-05
D17Ertd648e	Bex2	3.34045430084178e-05
Chd7	Vdac1	3.34016357529302e-05
1700030L20Rik	Basp1	3.33991404241701e-05
Dpysl2	Whsc1	3.33973189115298e-05
AI314180	Gm13826	3.33967540876821e-05
Lactb2	Anp32b	3.33950568400808e-05
Ccdc36	Fdps	3.33938443021454e-05
Me2	Pcbp1	3.33907324762458e-05
Fbxo15	Rn45s	3.33876102473584e-05
Lsr	Txndc5	3.3386104424112e-05
Nt5dc2	Tspan3	3.33803295908773e-05
Gnpda1	Cetn2	3.3374153831446e-05
D17Ertd648e	Fabp3	3.3369487051597e-05
Nt5dc2	Gm13051	3.33689502613494e-05
Basp1	Phip	3.33611346058175e-05
Ptprs	Ddb1	3.33598864095109e-05
1700030L20Rik	Tpm1	3.33598120037434e-05
Nfatc2ip	Manf	3.33580470803122e-05
Gm14326	Ogdh	3.33521417132592e-05
Aff1	Gm4944	3.33518084968735e-05
Porcn	Meis2	3.33497856806716e-05
Dpysl2	Fgf4	3.33467318189662e-05
Zfp97	Eif4enif1	3.33447558651574e-05
Crabp1	Asns	3.33424967650264e-05
Dcbld2	Prelid1	3.33415566900669e-05
Peg3	Lcmt2	3.33405435052276e-05
Lrp2	Gna13	3.33393803123099e-05
Ube2l6	Gm13826	3.33349280386712e-05
Lefty2	Arf1	3.33343746844641e-05
Chd7	Usp22	3.33312261523618e-05
Grlf1	Anp32e	3.33310302582433e-05
Acta2	Zcchc11	3.33284345277029e-05
Tspan3	Hnrnpa0	3.33255380638665e-05
Ilk	Manf	3.33251198255657e-05
Rras2	Calm2	3.33229818888544e-05
Fam64a	Snrpe	3.33136104474879e-05
Tceal8	Gmeb1	3.33135878801698e-05
Zmiz1	Tmpo	3.33127347609272e-05
Dcbld2	Snrpe	3.33110927232792e-05
Zfp97	Dnaja1	3.33027091765121e-05
Basp1	Sox11	3.33016349787236e-05
Id3	Rps10	3.32981604778594e-05
Kif23	Gnai3	3.32958130638965e-05
D17Ertd648e	Nmrk1	3.32956590013119e-05
Lama1	Slc7a14	3.32947271352247e-05
Nt5dc2	Gm16702	3.32931643767334e-05
Cyp51	Ppp1r16b	3.32915693502013e-05
1700030L20Rik	Yes1	3.32911501815373e-05
Gnpda1	Mettl9	3.32886366654024e-05
Lamb1	Tet1	3.32863849016369e-05
Mapre2	Dqx1	3.32679668719009e-05
1700030L20Rik	Hdlbp	3.32640164067716e-05
Itm2c	Ddost	3.32599600053653e-05
Lefty2	Rbms1	3.3249873788471e-05
Basp1	Cbx3	3.32498359554103e-05
Vimp	Cxcr2	3.32467149748441e-05
Whsc1	Crabp1	3.32431025355356e-05
Cetn2	AI314180	3.3242271738802e-05
Ext1	Zfp71-rs1	3.32392043853731e-05
Ttn	Ppp1r16b	3.32337350628829e-05
Dcbld2	Gm14430	3.32327618223307e-05
Wdr1	Gm13212	3.32267049609025e-05
Insig1	Bcas2	3.32233241618908e-05
Zmiz1	Gosr2	3.32212598053176e-05
Itm2c	Hspb1	3.32198950877202e-05
Bbx	Gpx3	3.32194933882454e-05
Slc39a6	Usp22	3.32181974970216e-05
Crabp1	Tceal8	3.3206739402291e-05
Tpm4	Crabp1	3.32049999764252e-05
Tmem165	Minos1	3.32025227244805e-05
Zfp664	Crabp2	3.31989883704202e-05
Tpm4	Flna	3.31976527269609e-05
Zmiz1	Nedd4	3.31846107362054e-05
5730507C01Rik	Shmt2	3.31844218749361e-05
Tpm1	Gm16702	3.31838960022584e-05
Tspan3	Gm15645	3.31804884012456e-05
Fam98b	Gmeb1	3.31731201475099e-05
Slc39a6	Tmbim6	3.31710918347222e-05
Nt5dc2	Zmiz1	3.31697612226841e-05
Ccdc36	Khdrbs1	3.31636406848658e-05
Alpl	Sfrp5	3.31628907848346e-05
Krt8	Rab6a	3.31625748146678e-05
Peg3	Psmd2	3.31609407394462e-05
Slc39a14	Klf4	3.31545772346787e-05
Inpp5d	Cd24a	3.31484109802064e-05
Eif1b	Eny2	3.31472107196169e-05
Ptprs	Ulk1	3.31463751356959e-05
Pbx1	Pbld1	3.31440220927426e-05
Dsg2	Ddost	3.31364470180136e-05
Col4a1	Amotl2	3.31363654933568e-05
Klhl22	Pdcd5	3.31321544140129e-05
Gnpda1	Dbi	3.31311529223853e-05
Id3	Uba2	3.31259670324665e-05
Ept1	Tuba1a	3.31170445453454e-05
Clptm1l	Hnrnph1	3.31165233748937e-05
Klhl22	Ssb	3.3116395306653e-05
Insig1	Dclre1c	3.31155178607077e-05
Lima1	Dclre1c	3.31110964256751e-05
Nt5dc2	Tmem69	3.31106081949627e-05
Peg3	Fth1	3.3108815430549e-05
D17Ertd648e	Arf3	3.31060252404724e-05
Klhl22	Shmt2	3.3102110717236e-05
Mapre2	Gm16702	3.31016466389314e-05
Slc39a14	Fzd3	3.31016376439076e-05
Krt8	Lamc1	3.3098627436302e-05
D17Ertd648e	Plod2	3.30948994742086e-05
Me2	Col4a1	3.30938204760659e-05
Ube2l6	Sfpq	3.30935078873463e-05
Ext1	Gm6083	3.30922122997698e-05
Srprb	Ddost	3.30919446215505e-05
Inpp5d	Lrpap1	3.30910061338876e-05
Mllt6	Clspn	3.30883171728994e-05
AI314180	Commd7	3.30880818558624e-05
Ccdc36	Mllt6	3.30808136110324e-05
Ptprs	Ivns1abp	3.30799219929284e-05
Zmiz1	Usp22	3.30789463678646e-05
Dpysl2	Rpl36a	3.30766333038715e-05
Pgrmc2	Bex4	3.30737504956954e-05
Gdf3	Gata6	3.30688796370355e-05
Smarce1	Hnrnpa1	3.30674324651262e-05
Insig1	Cdkn1c	3.30654440387665e-05
Fam98b	Peg10	3.30653066547507e-05
Fxyd6	Klf9	3.30594284996802e-05
Gm20767	Zfp935	3.30582535876767e-05
Itm2c	Ssb	3.30543555759866e-05
Basp1	Commd7	3.30533768382737e-05
Fabp5	Ttc39b	3.30507565839049e-05
Acaca	Myl12a	3.30503859751327e-05
Slc39a14	AI314180	3.30485120480049e-05
Tubb6	Rpl22l1	3.30469668513278e-05
Klhl22	Tceb1	3.30439190161864e-05
Porcn	Ppig	3.30435562605485e-05
Nt5dc2	Rpl22l1	3.30411504526798e-05
1700030L20Rik	Col4a1	3.3039707028813e-05
Flna	Casc4	3.30385147752392e-05
Tcf3	Kcnq1ot1	3.30340053550341e-05
Tfcp2l1	Ccnd2	3.30339181820126e-05
Renbp	Nr6a1	3.30298126284365e-05
Lamb1	Gm13212	3.30284680223008e-05
Gm20767	Gpx1	3.30283441135788e-05
D17Ertd648e	Mapk14	3.30211633856633e-05
Gltscr1l	Ube2l3	3.30132941133628e-05
Dcbld2	Gm13247	3.30076342491003e-05
Tspan3	Eif4enif1	3.30007467365557e-05
Nfatc2ip	Ccnd2	3.29974331432347e-05
Wls	Lamc1	3.29974249909336e-05
Fxyd6	Phax	3.29947625023709e-05
Zmynd11	Dusp9	3.29941654196649e-05
Dgcr8	Krt8	3.29938731102898e-05
Gm20767	Fbxo15	3.29923967145368e-05
Epas1	Tpi1	3.2988144573215e-05
Slc25a36	Top2b	3.29859512246224e-05
Gm14391	Gm13051	3.29855780401469e-05
Trim44	Hmgn2	3.29830105444935e-05
Porcn	Cyp26a1	3.29782714800073e-05
Dpysl2	Zfp960	3.29774166304485e-05
Me2	Arf1	3.29745883932593e-05
Lamb1	Gm14391	3.2969522469907e-05
Peg10	Rpl36a	3.29685917514264e-05
Stra8	Gm17821	3.29651437934156e-05
Basp1	Psma4	3.29648152990233e-05
1700030L20Rik	Cyp2e1	3.29623459912019e-05
Gdf3	Slfn5	3.29607014144935e-05
Cdc16	Exosc2	3.29587776642216e-05
Renbp	Pbld1	3.29544051378511e-05
Pbx1	Tmem69	3.29520875092169e-05
Insig1	Rnf187	3.29485585072723e-05
Id3	Bend4	3.29460124425144e-05
Nr6a1	Nanog	3.29413063351102e-05
Lrp2	Gm6654	3.29410587095731e-05
Slc25a36	Phip	3.29403565461022e-05
Phlda1	Shmt2	3.2937138971807e-05
Ccdc36	Lin28a	3.29362217916091e-05
Pgrmc2	Emb	3.29350737357222e-05
Ccdc36	Tcf3	3.29342082656792e-05
Gm14391	Gnas	3.29310856922342e-05
Cdc16	Ptchd1	3.29308993665661e-05
Gm20767	Sc4mol	3.29308749219588e-05
Larp7	Bend4	3.29279774608357e-05
Me2	Mybl2	3.29272547717312e-05
Lsr	Tpi1	3.29256953315145e-05
Peg3	Hnrnph1	3.2922038838108e-05
Wls	Lamb1	3.29218393843519e-05
Zfp97	Myeov2	3.29211381443611e-05
Ubqln2	Ppig	3.29163214620709e-05
Zfp931	Zmynd11	3.29150274004522e-05
Epas1	Ilk	3.2910944470092e-05
Mapre2	Msh2	3.29093874928301e-05
Alpl	Gm13157	3.29090337187129e-05
Lamb1	Als2	3.29079290100331e-05
Insig1	Tuba1a	3.290716511845e-05
Ptplad1	Flrt3	3.28988802306538e-05
Gm20767	Gm13051	3.28954082060984e-05
Kif3a	Gm13139	3.28949840902151e-05
Renbp	Tubb6	3.2894206789564e-05
Lefty2	1700030L20Rik	3.2892979578224e-05
Dcbld2	Zfp935	3.28927498954022e-05
Pgrmc2	Hnrnpab	3.28892125298161e-05
Pbx1	Pdgfa	3.28857235996544e-05
Insig1	Basp1	3.28852365027127e-05
Ept1	Rorb	3.28848866256762e-05
Gm6710	Clptm1l	3.28828687074843e-05
Cd38	Slc25a13	3.28780148913571e-05
Tpm1	Bbx	3.28770542502673e-05
Yes1	Mir692-1	3.28703344392297e-05
Rpl22l1	Fabp5	3.28696810314587e-05
Col4a1	Fam98b	3.2869399963721e-05
Dcbld2	Tuba1a	3.28657591214667e-05
Mllt6	Zfp664	3.28634434836792e-05
Id3	Hn1	3.28625729180998e-05
Insig1	Eef1d	3.28494852866779e-05
Basp1	Ccnd2	3.28472323878031e-05
Kif3a	Larp7	3.2844555927869e-05
Sox11	Gm6548	3.28435308559557e-05
Ubqln2	Ptplad1	3.28382920382746e-05
Smarce1	Exosc2	3.28322119002451e-05
Sgk1	Porcn	3.28318843153059e-05
Pgrmc2	Tmem206	3.28300357429916e-05
Lsr	Zfp935	3.28285104549315e-05
Sh3glb1	Nr6a1	3.28243056861614e-05
Itm2c	Gm13152	3.28234207873692e-05
Krt8	Gm2381	3.28220248772808e-05
Col4a1	Lrrc59	3.28140453151254e-05
Alpl	Zfp781	3.28118068664562e-05
Tpm1	2810417H13Rik	3.28099690100968e-05
Peg3	Ubqln2	3.28067857989631e-05
Mllt6	Hspb1	3.28033586276878e-05
Ptprs	Ssrp1	3.28008562945405e-05
Itm2c	Gpx3	3.279872814502e-05
Cobl	Chd7	3.27963609009929e-05
Gosr2	Commd7	3.27920137545726e-05
Grlf1	Gm6710	3.27894932417919e-05
Tmem165	Whsc1	3.27882726363353e-05
Gm14391	Bzw1	3.27864917494329e-05
Lefty2	Tpi1	3.27726729940763e-05
Slc16a1	Gm14322	3.27659996645846e-05
Alpl	Bend4	3.27655508021587e-05
Lamb1	Med13l	3.27625216315389e-05
Tagln2	Bcas2	3.27593331701944e-05
AU018091	Psmd2	3.27582202537294e-05
Renbp	Col4a1	3.27522418998455e-05
Ilk	Ube2l3	3.2751800653847e-05
Ptprs	Kank2	3.27510169616163e-05
Cad	Ogdh	3.27500212642366e-05
Dhcr24	Sec23ip	3.27466336360474e-05
Me2	Gm13139	3.27403023794216e-05
Ilk	Rex2	3.27394755609504e-05
Lamc1	Ext1	3.27305932238467e-05
Spen	Dhrs3	3.27269173464242e-05
Ube4b	Slfn5	3.27254393869315e-05
Rbms1	Lcmt2	3.27223731843419e-05
Nt5dc2	Cox8a	3.27195800526179e-05
D17Ertd648e	Zcchc11	3.27179048011224e-05
1700030L20Rik	Zfp534	3.27113195514787e-05
Peg3	Tceal8	3.27112477449171e-05
Nt5dc2	Kcnq1ot1	3.27076661458047e-05
Lefty2	Gm14326	3.27046138744255e-05
Ptprs	Itpa	3.27029275824152e-05
Kif3a	Cdc16	3.270205845691e-05
Cd24a	Fdps	3.27007631288949e-05
Ilk	Shmt2	3.26992027719938e-05
Pgrmc2	H3f3a	3.26970900362114e-05
Zfp326	Slc7a14	3.26959311759273e-05
Tmem165	Bcas2	3.2695118595324e-05
Ccdc36	Slc39a7	3.26878852194692e-05
Peg3	Gm14430	3.26823217433336e-05
Lsr	Cyp2e1	3.26688066368427e-05
Ckap4	Lrpap1	3.26676766064999e-05
Trim44	Zfp703	3.26628069382709e-05
Wls	Gm17821	3.26614918175568e-05
Ptprs	Wbp5	3.26546473691935e-05
Gm14391	Ddost	3.26545453792488e-05
Ptplad1	Gosr2	3.26543218048852e-05
Col4a1	Tet1	3.26529481974325e-05
Gm4724	Casc4	3.26526898577198e-05
Zfp704	Emb	3.26510447303243e-05
Kif3a	Mkrn1	3.26430773051907e-05
Alpl	Cdc42	3.26428135343251e-05
Car2	Rn45s	3.26418289301686e-05
Zmiz1	Acat2	3.26402575798545e-05
Mapre2	Bex2	3.26389264843567e-05
Rras2	Eif4a3	3.26364171568216e-05
Zmynd11	Calm3	3.26357323304186e-05
Crabp1	Laptm5	3.26339685678711e-05
Lima1	Ivns1abp	3.26325214837783e-05
Sox11	F830016B08Rik	3.26242672027585e-05
D17Ertd648e	Acat2	3.26220614930518e-05
Peg3	Ldha	3.26208893589533e-05
Gm14430	C77370	3.26206155140007e-05
Zmynd11	Gm13212	3.26149708006854e-05
Kif23	Gata6	3.26135732947984e-05
1700030L20Rik	Spen	3.26069857072241e-05
Lsr	Lin28a	3.26067909688109e-05
Dcbld2	Peg3	3.2606479839877e-05
Gm20767	Exosc2	3.26031899944684e-05
Fam98b	Cad	3.26006044352259e-05
Ccdc36	Rbpj	3.25994942804299e-05
Ext1	Fabp5	3.25981320050263e-05
Zfp326	Klhl22	3.25958168363384e-05
D17Ertd648e	Cd24a	3.25937853068802e-05
Edem1	Lrrc59	3.259095850576e-05
Wls	Clptm1l	3.25897301930886e-05
Ext1	Gm6402	3.25889891830721e-05
Lamb1	Npc2	3.25783618819433e-05
Smarce1	Tram1	3.25782829831177e-05
Cd38	Pdcd5	3.25777906330501e-05
Crabp1	Rps10	3.25767747635671e-05
Crabp1	Cdh1	3.25766040161044e-05
Ptprs	Klf9	3.257255971514e-05
Efcc1	Srp14	3.25692237019104e-05
Lsr	H3f3a	3.25655040690321e-05
Fdps	Nt5dc2	3.25644383140005e-05
Cobl	Stra8	3.25616264080594e-05
Sfrp1	Crabp2	3.25607635713146e-05
Zfp97	Phlda1	3.25589277639391e-05
Peg3	Serp1	3.25577809545423e-05
Smarce1	Pbld1	3.2546605384134e-05
Gm20362	Anp32e	3.25424048093358e-05
Nt5dc2	Zfp936	3.25421023483992e-05
Col4a1	BC018473	3.2538494411462e-05
Peg3	Akap9	3.25378023163277e-05
Cd24a	Mapk14	3.25361622428088e-05
Srprb	F11r	3.25359538410657e-05
Timm22	E030024N20Rik	3.25341034428863e-05
Ept1	Gnai3	3.25337995267258e-05
Gm14430	Pdgfa	3.25301918785317e-05
Iars	Sec23ip	3.25280755198611e-05
Puf60	Ezh2	3.25241767621621e-05
Dcbld2	Kcnq1ot1	3.25223583374303e-05
Slc25a36	Lin28a	3.25102876046156e-05
D17Ertd648e	Cnbp	3.25087910690442e-05
Lefty2	Car2	3.2507865586722e-05
Bend4	Luc7l2	3.25063205911688e-05
Nt5dc2	Nr6a1	3.25057418506222e-05
1700030L20Rik	Ept1	3.25044797831117e-05
Gm14391	Gm13152	3.25038618783994e-05
Pwp1	Casc4	3.24988144540754e-05
Peg3	F830016B08Rik	3.24979755469016e-05
Ptplad1	Gm14430	3.24973364297529e-05
Alpl	Fzd3	3.24965957489765e-05
Fam64a	Mdk	3.24925210322688e-05
Lrpap1	Ddost	3.24898855266077e-05
Trim44	Myeov2	3.24867395172211e-05
Fxyd6	Hmgb1-rs17	3.24864449269848e-05
Meis2	Gmeb1	3.24851121865384e-05
Serpinh1	Myl12a	3.24830727365011e-05
Ckap4	Fam133b	3.24747975964693e-05
Dcbld2	Eif5	3.24706558198576e-05
Tjp1	Laptm5	3.24678188951141e-05
Zfp326	Calm3	3.24661015353773e-05
Porcn	Gm12191	3.24659098158815e-05
1700030L20Rik	Cox8a	3.24649384640717e-05
Pdgfa	F11r	3.24644224444358e-05
Lefty2	Peg3	3.24610160409307e-05
Gm20767	Ephx2	3.24599209445648e-05
Sgk1	Baz1b	3.24597716459337e-05
Zfp931	Zfp97	3.24567317835835e-05
Kif3a	Chchd1	3.24526154807858e-05
Klhl22	Copg2	3.2452350459451e-05
Ept1	2610305D13Rik	3.24521214260919e-05
Ptprs	Mkrn1	3.24486594252637e-05
Txndc5	Efcc1	3.24486390128386e-05
Alpl	Zfp488	3.24476925578147e-05
Fxyd6	Gpx1	3.24459724798768e-05
Tspan3	5730507C01Rik	3.24442431075262e-05
Nt5dc2	AU018091	3.2443042099572e-05
Tpm1	Pgrmc2	3.24428635657628e-05
Pgrmc2	Acat2	3.24389305226349e-05
Porcn	Gm15772	3.24376501727048e-05
Fxyd6	Gm13154	3.24351109953158e-05
Porcn	Fubp1	3.24345031964325e-05
Inpp5d	2810417H13Rik	3.24340436263768e-05
Me2	Ckap4	3.24325500791491e-05
Ept1	Hn1	3.24312814273386e-05
Col4a1	Jam2	3.24277833116132e-05
1500012F01Rik	Sec23ip	3.2426148313908e-05
Ccdc36	Gabarapl2	3.24238631967549e-05
Porcn	Gm13157	3.24163028186243e-05
Fabp5	Zfp488	3.24135243702941e-05
Krt8	Zfp71-rs1	3.2412952223668e-05
Mllt6	Gmeb1	3.24118165265493e-05
Col4a1	Taf9	3.24110756020674e-05
Slc25a36	Porcn	3.24104498492606e-05
Krt8	Sfrp5	3.24094704831711e-05
Peg3	Sfr1	3.24090584333501e-05
F11r	Gm5643	3.24060473844489e-05
Slc39a14	Bex4	3.24053212380924e-05
Me2	Tmem206	3.2402040666277e-05
Zmynd11	Kdm1b	3.23998930519213e-05
Tpm1	Mettl9	3.23981022799646e-05
Sash1	Porcn	3.23943677232603e-05
Dsg2	Ppp2r4	3.239260738022e-05
Lsr	Phax	3.23907439432832e-05
Nt5dc2	Med13l	3.23862787239992e-05
Ptprs	Prtg	3.23848514861707e-05
Nt5dc2	Lrrc58	3.23814971895226e-05
Ept1	Tmem69	3.23794040392076e-05
1700030L20Rik	F830016B08Rik	3.23783685171429e-05
Mapre2	Arf4	3.23772223569133e-05
Fxyd6	Hnrnpu	3.23750019603396e-05
Col4a1	Fn1	3.23743541259328e-05
Crabp1	Trim44	3.23707916949708e-05
Cetn2	Pbld1	3.23670960203233e-05
Smarce1	Larp7	3.23638487343168e-05
Dcbld2	Gm6402	3.23628071621123e-05
Tpm1	Tmem206	3.23618786676617e-05
Mapre2	1700030L20Rik	3.2355609672776e-05
Pbx1	Xaf1	3.23534752429411e-05
Tubb6	Anp32b	3.23529000041541e-05
Zfp326	Inpp5d	3.23517901774778e-05
Sash1	Tuba1b	3.23501718176881e-05
Basp1	Whsc1	3.23487145912147e-05
Cd24a	Tuba1b	3.23480825891148e-05
Basp1	Epha4	3.23474664010075e-05
Tcf3	Fblim1	3.23446049915299e-05
Zfp326	Gtf2i	3.2342032245044e-05
Gpx3	Cmah	3.23418610971604e-05
Mapre2	Tmbim6	3.23398729590095e-05
Gm20767	Gm13242	3.23337967558499e-05
Slc39a14	Hn1	3.2331720928527e-05
Cobl	Cdc42se2	3.23296813770064e-05
1700030L20Rik	Rpl39	3.23286050988498e-05
Gosr2	Gabarapl2	3.2323536805553e-05
Igf2	Phlda1	3.23232036172303e-05
Slc39a6	Slc7a3	3.23219755333102e-05
Lima1	Rpl37	3.23206626663026e-05
Zfp326	Sec61g	3.23200949443573e-05
Gm20767	Bend4	3.2319763748769e-05
Basp1	Col18a1	3.23194366031145e-05
Tjp1	Lrrc58	3.23189686957068e-05
Zfp931	Maged1	3.23186056064554e-05
Ckap4	Gpc3	3.23180781128099e-05
Fabp5	Eif4g2	3.23109773094617e-05
Gna13	2500004C02Rik	3.23090763705728e-05
Sh3glb1	Dpysl2	3.2306291373233e-05
Acta2	Prtg	3.23047459670077e-05
Slc39a14	F11r	3.23027107789073e-05
Klhl22	Fam64a	3.2300178020256e-05
Ilk	Snrpg	3.22971643467564e-05
Porcn	Znf41-ps	3.2293838893835e-05
Mapre2	Acsl4	3.2290584102159e-05
Lima1	Timm22	3.22904958902544e-05
BC018473	Gm5506	3.22889895094227e-05
Zfp326	Hnrnpc	3.22854474908594e-05
Id3	Acsl4	3.22833145042561e-05
Zfp97	Edem1	3.22813867625564e-05
Lefty2	Zfp935	3.22776276214962e-05
Zfp97	Galk1	3.22759076040024e-05
Dsg2	Insig1	3.22738009882799e-05
Gm3002	Bend4	3.22660899219205e-05
Ccdc36	Me2	3.22597414696297e-05
Dcbld2	Rex2	3.22595223867269e-05
Puf60	Tceb1	3.22554889260977e-05
Fgf4	Dpysl2	3.22484645921975e-05
BC018473	Exosc2	3.22457593181049e-05
Tpm1	2500004C02Rik	3.22455457047862e-05
Fam64a	Xaf1	3.22452545494374e-05
Cdkn1c	Gm15645	3.22394004797322e-05
Ccdc36	Cyp2e1	3.22392383825831e-05
Ptprs	Gm6654	3.2238415952457e-05
Hn1	Bcas2	3.22371435884658e-05
Chchd1	Nt5dc2	3.22343265036884e-05
1700030L20Rik	Timm22	3.2232723570522e-05
Fxyd6	Baz2b	3.22322259471717e-05
Fzd3	Tpd52	3.22310052410259e-05
Ulk1	Dpysl2	3.22295597774987e-05
Ccdc36	Rn45s	3.22249820858392e-05
Fxyd6	Gm5595	3.22225829499299e-05
Gosr2	Plod2	3.22146013518606e-05
1500012F01Rik	Gm14326	3.22145953126154e-05
Cd38	H2-K1	3.2213792682095e-05
Epas1	Tram1	3.2212966669037e-05
D17Ertd648e	Ndufb2	3.22092324177169e-05
Ube2l6	Psma4	3.22078687333198e-05
Ilk	Suz12	3.22047323540816e-05
Lsr	Nmrk1	3.2199958576393e-05
Lsr	Dnajc10	3.21989975833779e-05
Sh3glb1	Gm5506	3.21925149067582e-05
AI314180	Hnrnpc	3.21924212058463e-05
BC018473	Ostf1	3.21887945816841e-05
Dpysl2	Rpl12	3.21881001750956e-05
Inpp5d	Whsc1	3.21857047542406e-05
Ptprs	Ube4b	3.21850628203667e-05
Fxyd6	Ywhaq	3.21785080760344e-05
Klhl22	Bzw1	3.21760221702526e-05
1700030L20Rik	Grlf1	3.21755273223555e-05
Ptprs	F11r	3.21753721674104e-05
Acaca	Cbx3	3.21724194584018e-05
Kif3a	Rorb	3.21675281017372e-05
Tpm1	Calm3	3.21656396173819e-05
Mapre2	2810417H13Rik	3.21649981318971e-05
5730507C01Rik	Slc39a7	3.21649402578524e-05
Lefty2	Gm16702	3.21613806939894e-05
Id3	Slc39a14	3.21610739108486e-05
Zfp704	Casc4	3.2160923803445e-05
Pgrmc2	Fabp5	3.21607038036106e-05
Clspn	Srprb	3.21580101386646e-05
Mapre2	Dpysl2	3.21565180360175e-05
Lima1	Hnrnpa1	3.21565070259636e-05
Lrp2	Tpd52	3.21545047370269e-05
Phlda1	Lin28a	3.21486965986936e-05
Nt5dc2	Eif4enif1	3.21457571186159e-05
Fam64a	Hmgb1	3.2140971180096e-05
Klhl22	Gm13157	3.21365851520735e-05
Sash1	Tram1	3.21357940149917e-05
Pgrmc2	Gata6	3.21356208802809e-05
Acat2	Sec23ip	3.21338999107626e-05
Zfp97	Gm5506	3.21298617242927e-05
Gnpda1	Rps15a-ps4	3.21287349672825e-05
Slc39a6	Kpna2	3.21287026254167e-05
Wls	Rock2	3.2125886924049e-05
Peg3	Ifitm1	3.21254901711533e-05
1700030L20Rik	Gm4724	3.21238202634812e-05
Edem1	Eif4enif1	3.21217514378162e-05
Alpl	Cad	3.21099722409651e-05
Krt8	Znf41-ps	3.21095057972172e-05
Ext1	Bcat1	3.21053279326106e-05
Slc39a14	Sfrp1	3.21050812251329e-05
Ptprs	Cdc42se2	3.209946065285e-05
Slc39a14	Crabp2	3.20940497226906e-05
Cars	Ogdh	3.20911910393847e-05
Rbms1	Rbbp7	3.2091084238606e-05
Jam2	Stra8	3.20859773746694e-05
Insig1	Calm3	3.2085427805692e-05
Ext1	5730507C01Rik	3.20848278248467e-05
Kdm1b	Ppp1r16b	3.20825049681386e-05
Clspn	Fbxo15	3.20821948413258e-05
Ptprs	Slx1b	3.20821151810758e-05
Itm2c	Gm14430	3.20812572114939e-05
Fabp5	Rpl18	3.20787121184953e-05
Dgcr8	Gmeb1	3.20778278649244e-05
Lefty2	Nedd8	3.20755825739747e-05
Clspn	Ifitm1	3.20737552616318e-05
Txndc5	Cdh2	3.20693459619322e-05
Aff1	AI314180	3.20636929473002e-05
Lamb1	Flrt3	3.2062320290857e-05
Cd24a	Pbx1	3.20612047480502e-05
Ssbp3	Usp9x	3.20572824476005e-05
Ilk	Tpd52	3.20559257932795e-05
Gnpda1	Slc16a1	3.20554795590139e-05
Fxyd6	Grsf1	3.20552349590304e-05
Dqx1	Ogdh	3.20517863717749e-05
Klhl22	Rex2	3.20487092726021e-05
Pgrmc2	2500004C02Rik	3.20449669513853e-05
Cdkn1c	Cdc42se2	3.204352571756e-05
Sox11	Sparc	3.2040065671638e-05
Renbp	Nfu1	3.20372922803316e-05
Fgf4	Acsl4	3.20369874721773e-05
Eif4enif1	Ogdh	3.20359731471933e-05
Gpx3	Ckb	3.20352764536649e-05
Sgk1	Dpysl2	3.20261491394011e-05
Mllt6	Hn1	3.20255930912706e-05
Vimp	Pbld1	3.20250818156278e-05
Gm3002	Gm13251	3.20234591172912e-05
Pgrmc2	Gm14430	3.20232205423998e-05
Mapre2	Gm14326	3.20217771901754e-05
Ube2l6	Id3	3.201424334151e-05
Ptprs	Ifitm1	3.20132851688736e-05
Gm20767	Itpa	3.20130516219772e-05
Peg3	2500004C02Rik	3.20032455482404e-05
Nt5dc2	Gm14430	3.20017266398742e-05
Lefty2	Scd1	3.19998848546861e-05
Gltscr1l	Pwp1	3.19986625892405e-05
Chd7	Tubb5	3.19960137685449e-05
Mapre2	Meis2	3.19928069057938e-05
Cd24a	Itpa	3.19920886404126e-05
Fxyd6	Gtf2i	3.1990580972186e-05
Pwp1	Ttf1	3.19822158601852e-05
Pwp1	Cxcr2	3.19793615235009e-05
Ptplad1	Fth1	3.19772706989523e-05
Alpl	Als2	3.19711993520133e-05
Basp1	Minos1	3.19679718828109e-05
Zmiz1	Slc39a14	3.19657470949014e-05
Tceal8	Tmem69	3.1963482481583e-05
Gnpda1	Gltscr1l	3.19600060114484e-05
Lin28a	Tmem206	3.19561758509501e-05
Ptov1	Luc7l2	3.19550758192575e-05
Zfp326	Anp32b	3.19548645561662e-05
Gm20767	Myl6	3.19540477647349e-05
Epas1	Stmn2	3.1952159145383e-05
Alpl	Bbx	3.19517410568845e-05
Insig1	Chchd1	3.19494774644942e-05
Mdm4	Ptplad1	3.19483459343953e-05
Nt5dc2	Rbpms2	3.19466294587564e-05
Col4a1	Tspan3	3.19458870719997e-05
Ostf1	Ckap4	3.19430503531509e-05
Gnpda1	Tmbim6	3.19407301601914e-05
Basp1	Prtg	3.19394322039324e-05
Srprb	A130077B15Rik	3.19382350032365e-05
Acta2	Rbpj	3.19356268487561e-05
Bbx	Peg3	3.19350855875227e-05
Gm14430	Zcchc11	3.193374472865e-05
Peg10	Dab2	3.1932744657112e-05
AU018091	Cyp2e1	3.19287320382036e-05
Stra8	Slc7a14	3.19261277635763e-05
Pgrmc2	Lrrc59	3.19234361250996e-05
Alpl	F830016B08Rik	3.19230613707479e-05
Zfp931	Lama1	3.19227619895638e-05
Ssbp3	Acaca	3.19108584673925e-05
Ccdc36	Mettl9	3.19060411078313e-05
Zfp326	Msh2	3.19003167175959e-05
Me2	Chd7	3.18989267969591e-05
Rras2	Nlrp1a	3.18977920883382e-05
Tjp1	Gm16702	3.18968719292936e-05
Ptprs	Kdelr2	3.18942934432482e-05
Whsc1	Ldhb	3.18935702382243e-05
Fam64a	Mllt6	3.18890946681054e-05
Acta2	Serpinh1	3.18889909376655e-05
Ptprs	Psmd2	3.1884033937979e-05
Crabp1	Pwp1	3.18810449968716e-05
Mapre2	Rpl34	3.18803788174037e-05
Itm2c	Tpm4	3.18770351356142e-05
Clptm1l	C330021F23Rik	3.18718287606088e-05
AU018091	Baz1b	3.18679621016918e-05
Klhl22	Ssr3	3.18658102462648e-05
Lamb1	Asns	3.18652955903033e-05
Klhl22	Eny2	3.18638789671647e-05
Lamb1	Slc16a1	3.18631032646053e-05
Ephx2	Pmm1	3.18571083860486e-05
Fam64a	Rorb	3.18558958242303e-05
Epas1	Gm6710	3.1853596723257e-05
Zfp936	Flrt3	3.18535023321618e-05
AU018091	Srsf1	3.1852336747445e-05
Gpc3	Whsc1	3.18503301966584e-05
Ccdc36	Gpc3	3.1849852013461e-05
AU018091	Wbp5	3.18485437442601e-05
Nt5dc2	Nars	3.18478181863666e-05
F11r	Ppp2r4	3.18474924594863e-05
Itm2c	AI314180	3.18473870079223e-05
Sash1	Zfp664	3.18448944662231e-05
Pbx1	Dclre1c	3.18427962223681e-05
Cetn2	A630089N07Rik	3.18415322851277e-05
Efcc1	Ywhaz	3.18412481087112e-05
Ptplad1	Cdc16	3.18398264859941e-05
Ilk	Rps27	3.18385909896144e-05
Pwp1	Bcas2	3.18368299713453e-05
Slc39a14	Gm16702	3.18360571256536e-05
Slc39a14	Flna	3.18353365043991e-05
Edem1	Ptchd1	3.18339397254351e-05
Sfrp1	Porcn	3.18331132617831e-05
Peg3	Hsph1	3.18297061000865e-05
Hexb	Porcn	3.18282405397051e-05
Cd38	Hmgb1	3.1826273947513e-05
Peg3	Mir692-1	3.18254266400466e-05
Slc39a6	Gm13247	3.18241669819334e-05
Wls	2410006H16Rik	3.18229677194412e-05
Tubb6	Ppp1r16b	3.18185934235791e-05
Slc39a14	P4hb	3.18144770351293e-05
D17Ertd648e	Psat1	3.18129191867136e-05
Kif3a	Bex2	3.18073269966829e-05
Basp1	Nars	3.18035114482782e-05
Ube2l6	Fam64a	3.18032844316745e-05
Ube2l6	Slc7a14	3.1796934233477e-05
Dpysl2	Rps15a-ps4	3.17950798381437e-05
Nt5dc2	Mpv17l	3.17816054011269e-05
Crabp1	Rps27	3.17802413702888e-05
Ptprs	Dhrs3	3.17800182567277e-05
Ptprs	Hypk	3.17775333360895e-05
Id3	Pcmtd1	3.17769251157664e-05
Whsc1	Tmem69	3.17765272921686e-05
Slc7a3	Eif4enif1	3.17705084966711e-05
Chd7	Gm14322	3.17704684881034e-05
Nt5dc2	Gm14322	3.17660642516806e-05
Porcn	Peg3	3.17656368224117e-05
Zmiz1	Rpl31-ps12	3.17634723272317e-05
Nfatc2ip	Anp32e	3.17589433993679e-05
Gnpda1	Cox8a	3.1758499504933e-05
Peg3	Nasp	3.17573610465896e-05
Ptprs	Cth	3.17571126200329e-05
Basp1	Baz2a	3.17569397367344e-05
Lsr	Hnrnpc	3.17567029573099e-05
Edem1	Nedd8	3.17542527049894e-05
Zfp326	Dpysl2	3.17539233370982e-05
Lamb1	Cyb5r1	3.17488811767131e-05
Col4a1	Bcat1	3.17459661073796e-05
Grsf1	Galk1	3.17424782752544e-05
Nt5dc2	Whsc1	3.17392424346344e-05
Acta2	Nfu1	3.17373812003058e-05
F11r	Fabp5	3.17296526977283e-05
Zmynd11	Med13l	3.17277644203089e-05
Ptprs	Chd7	3.17254373458488e-05
Zfp326	Myl6	3.17253498187343e-05
Tshz1	Col4a2	3.17189000447684e-05
Zmiz1	Prelid1	3.17168081428149e-05
Slc39a14	Myl12a	3.17166580971981e-05
Lefty2	Bzw2	3.17085606065976e-05
Efcc1	Zmym2	3.17042657745879e-05
Basp1	Mt1	3.17037415622061e-05
Acaca	Wdr1	3.16971589430787e-05
AU018091	Me2	3.16968942574088e-05
Me2	Gm6548	3.16926792883658e-05
Epas1	Lama1	3.16880588986333e-05
Gm14391	Ssbp3	3.16833549675378e-05
Slc39a14	Tmem167	3.1681987099379e-05
Ube2l6	Fam25c	3.16808705550827e-05
Gm20767	Wbp5	3.16794928750729e-05
AI314180	Smc2	3.16778347575068e-05
Chd7	Cdkn1c	3.16730727672858e-05
Chd7	Pfkp	3.16723165974193e-05
Zmiz1	Zmym2	3.16636556219327e-05
Gm5860	Igf2	3.16586474481557e-05
Tpm1	Ccdc36	3.16554337161122e-05
Sash1	Dhrs3	3.16464980784361e-05
Tpm1	Rbm3	3.16462201809068e-05
Ptprs	5730507C01Rik	3.1645346992586e-05
Phlda1	Nlrp1a	3.16429266137954e-05
Tcf3	Tmem206	3.16423103752325e-05
Ppil4	Gltscr1l	3.16397095611963e-05
Trim44	Bzw2	3.16390382263525e-05
Id3	Dhrs3	3.16336746150185e-05
Mapre2	Rpl39	3.16335089190588e-05
Lactb2	Ube2l3	3.16311684982992e-05
Gm20362	Gata6	3.16290474020174e-05
Pbx1	Slfn5	3.16290403774804e-05
AI314180	Col4a2	3.16276810449338e-05
Gm20767	Cox8a	3.16250995092434e-05
Mapre2	Calm2	3.16237781457516e-05
Stra8	Dclre1c	3.16195917721612e-05
Echdc2	Rbbp7	3.16190079426442e-05
D17Ertd648e	Rpl36	3.16185754351987e-05
Dgcr8	Top1	3.16140253768263e-05
Lactb2	Gnas	3.1612421726045e-05
Pgrmc2	Tdh	3.16061039783054e-05
Bbx	Chd7	3.16052530023183e-05
Gm14391	Taf9	3.16004798675969e-05
Chd7	Slc7a14	3.15994363557419e-05
Mapre2	Ndufb4	3.15982853735085e-05
Srprb	Rbbp7	3.15936521002802e-05
Kif3a	Brd8	3.15912935796916e-05
Epas1	Mir692-1	3.15878183877459e-05
Nr6a1	Gm14430	3.1585779872806e-05
Peg3	Gja1	3.15840440403267e-05
Myh10	Ttf1	3.15827766145096e-05
Cad	Commd7	3.15824138570575e-05
Edem1	Xaf1	3.15790501433373e-05
D17Ertd648e	Ubr7	3.15757106022966e-05
Gnpda1	Rps10	3.15751334547619e-05
Insig1	Fam133b	3.15747951561245e-05
Slc39a14	Arf1	3.15683657786819e-05
Gm20362	Bcas2	3.15663045567643e-05
Acta2	Commd7	3.15649593076633e-05
Ccdc36	Zfp703	3.15633265726955e-05
Zfp326	Rap1b	3.15594516138779e-05
Kank2	Pbld1	3.15554341614692e-05
Gm20767	Ivns1abp	3.15540707132949e-05
AU018091	Galk1	3.15532578782335e-05
Me2	Gm3002	3.15525044802715e-05
Tspan3	Zfp703	3.15508348388099e-05
Ptprs	Ppil4	3.15505492332132e-05
Myh10	Cyp51	3.15431171502059e-05
Chd7	Cyp2e1	3.15421656592802e-05
Id3	Phax	3.1541303290378e-05
Lsr	Ndufb2	3.15403894569771e-05
Sash1	Dnajc10	3.15392040698448e-05
Wls	Gm13242	3.15381292897379e-05
BC018473	Zmynd11	3.15363331666202e-05
Mars	Ubqln2	3.15358288487353e-05
Ckap4	Ogdh	3.15311189396113e-05
Pdgfa	Bex4	3.15307943016457e-05
Rbms1	Acaca	3.1529264432758e-05
Ube2l6	Phip	3.15287624302078e-05
Jam2	Basp1	3.15267729433005e-05
1700030L20Rik	Ckb	3.15213812354144e-05
Slc39a14	Nlrp1a	3.15196694660396e-05
AU018091	Eny2	3.15171024671023e-05
Efcc1	Eno1	3.15167002437973e-05
Zfp97	Prdx4	3.15149727815407e-05
Sox11	Gm13826	3.15102955378426e-05
Slc39a14	Dag1	3.15087483747962e-05
Slc39a14	Cst3	3.15085219852417e-05
Iars	Luc7l2	3.15034413701705e-05
Gm14430	Gabarapl2	3.14912855357215e-05
Smarce1	Cxcr2	3.14881620837706e-05
Col18a1	Jam2	3.14872092607509e-05
Alg13	Hoxb2	3.14846443383886e-05
Nt5dc2	Minos1	3.14791470261368e-05
Epas1	Tcf3	3.14775488297305e-05
Sh3glb1	D17Ertd648e	3.14761255183927e-05
Gm14391	Ivns1abp	3.14759056348867e-05
Crabp1	Wdr1	3.14737770244659e-05
Lamc1	Sec23ip	3.14736667535957e-05
Alg13	Acsl4	3.14695954212491e-05
Dsg2	Sc4mol	3.14666133501761e-05
Slc39a14	Mt1	3.14620146178509e-05
Krt8	Zfp664	3.14586329214563e-05
Lefty2	Scaf11	3.1455516573039e-05
Pgrmc2	Gm10653	3.14523204770698e-05
Epas1	Chd7	3.14500363867384e-05
Gm14391	Car2	3.1445865730712e-05
Klhl22	Gm10324	3.14456904224978e-05
Lrpap1	Cst3	3.14452710091645e-05
Nt5dc2	Hmgcs1	3.1441667313558e-05
Dpysl2	Vamp3	3.14358234106631e-05
Col4a1	Sox11	3.14349416936081e-05
Wls	Psat1	3.14306493695625e-05
Gosr2	Gm20767	3.14216615265613e-05
Mapre2	Zfp781	3.14151057740415e-05
D17Ertd648e	Morf4l2	3.14145857918448e-05
Gm14391	Bcas2	3.14116216804929e-05
Porcn	Ski	3.14113977409021e-05
F11r	Scaf11	3.14102185354055e-05
Ept1	Eif1b	3.1409960632515e-05
Ssbp3	Tuba1c	3.14093883060837e-05
Whsc1	Pgrmc2	3.14030324824701e-05
Serpinh1	Gmeb1	3.14016066108117e-05
Kif23	Gm3002	3.14013263031968e-05
Lactb2	Bzw2	3.13989874868502e-05
F11r	Exosc2	3.13944498921044e-05
Me2	Wbp5	3.13923973887505e-05
Cd24a	H2-K1	3.1387131306779e-05
Whsc1	Mars	3.13778681059917e-05
Mapre2	Tcf3	3.13756426117804e-05
Edem1	Gpx3	3.13752171521263e-05
Acat2	Ogdh	3.13744388041036e-05
Wls	Ndufb4	3.13723324258093e-05
Serpinh1	Hsph1	3.13711625391469e-05
Acsl4	Igf2	3.1370442700329e-05
Echdc2	Gpc3	3.13700251250657e-05
Rras2	Arf3	3.13612429917418e-05
Slc39a14	2810417H13Rik	3.13609503306158e-05
Galk1	Sod2	3.13590955533732e-05
Lefty2	Tpm4	3.13586817335988e-05
Lefty2	2610305D13Rik	3.13582159912784e-05
Ept1	Ywhaq	3.13578316877004e-05
Cetn2	Arf4	3.13548777616131e-05
Igf2	Rpl36	3.13534823797336e-05
Gpc3	Cad	3.13497878927931e-05
Ept1	Krt8	3.13488658942519e-05
Basp1	Ssb	3.13477530947875e-05
Lefty2	Snrpe	3.1345927923228e-05
Lrpap1	Ttf1	3.13439495715274e-05
Tubb6	Sox11	3.13439229477963e-05
Dgcr8	Kdm1b	3.13336106580284e-05
Id3	Lrpap1	3.13289232997481e-05
Itm2c	Psmd2	3.13240341882755e-05
Me2	Larp7	3.13212124046198e-05
Acta2	Eif5	3.13201928736876e-05
Vamp3	Gmeb1	3.13190100388094e-05
Gm20767	Casc4	3.13181409741367e-05
Rbms1	Dclre1c	3.13176979063732e-05
Zfp931	Kat6b	3.13165760994781e-05
1700030L20Rik	Fasn	3.13104950650216e-05
Id3	Inpp5d	3.13026138679129e-05
Fxyd6	Gm14326	3.13008938728266e-05
Ccdc36	Top2b	3.1298369025812e-05
Gna13	Ogdh	3.12981931222191e-05
Lefty2	Npc2	3.12973377576756e-05
Tmem165	Nanog	3.12960617158186e-05
Ccdc36	Gm10324	3.12908693546515e-05
Itm2c	Top1	3.12864081735928e-05
Ptprs	Gm5148	3.12859269175032e-05
Zfp97	Hmgb1	3.12852798850819e-05
Alpl	Snrpe	3.1282414381056e-05
D17Ertd648e	Ldhb	3.12818703184147e-05
AI314180	Gm14322	3.12814017754589e-05
Gnpda1	C77370	3.12775623462841e-05
Kif3a	Commd7	3.12766264526457e-05
Alpl	A130077B15Rik	3.12739587570507e-05
Rbms1	Ddx3x	3.12723938032339e-05
Gm20767	Klf2	3.12601366300949e-05
Myh10	Gmeb1	3.12592085220669e-05
Gpc3	Ptchd1	3.12591562699266e-05
Cobl	A130077B15Rik	3.12559695528116e-05
Porcn	Tuba1a	3.12544090078533e-05
BC018473	Cdc16	3.12537576909517e-05
Echdc2	Me2	3.12496510797565e-05
Whsc1	Rap1b	3.12495090048915e-05
Gm20767	Fn1	3.12465170260179e-05
Zfp931	Rrbp1	3.12423326091724e-05
Zfp97	Hmgcs1	3.12420993476688e-05
Kif3a	Klhl22	3.12419799183243e-05
Eif4a3	Gm13247	3.12415906319597e-05
Slc25a36	Hsph1	3.12338212086384e-05
Porcn	Epha4	3.12267733906062e-05
Gm14430	Bcas2	3.12261846273674e-05
Gdf3	Cxcr2	3.12240515010314e-05
Tcf3	Gm6402	3.12227784513222e-05
Lamb1	Gm6654	3.12172558263758e-05
Rras2	Ubxn2a	3.12131811230144e-05
Sox11	Slc7a14	3.12131426061205e-05
Peg3	Fubp1	3.12126549380367e-05
Col4a1	Zfp326	3.12110849628871e-05
Gm20767	Pcbp1	3.12054325269688e-05
Clspn	Gm14322	3.12028651705844e-05
Slc39a14	Ssb	3.12016022870415e-05
Ptprs	Gm5643	3.12008002834544e-05
Whsc1	Rbm3	3.11973279862931e-05
Dsg2	Tubb6	3.11892664940991e-05
Nt5dc2	C77370	3.1188752057324e-05
Gnpda1	Hypk	3.11866379863898e-05
Epas1	Pmm1	3.11859195149203e-05
Pgrmc2	Dnajc10	3.11848812431672e-05
Peg3	Rala	3.11782090606596e-05
Gm20767	Nmrk1	3.11740063684445e-05
Peg3	Nlrp1a	3.11688532577844e-05
Vimp	Tshz1	3.11679224622818e-05
Me2	Tmem167	3.11549960585521e-05
Cdc42se2	Slc39a7	3.11539019932098e-05
F11r	Cdc42	3.11521914371626e-05
Ptprs	Cdk2ap1	3.11418699396688e-05
Alpl	Tubb5	3.11378196692807e-05
Bbx	Nr6a1	3.11358804915581e-05
Tpm1	Bnip3l	3.11336693896274e-05
Slc39a14	Gm4944	3.11330824636956e-05
Lrpap1	Lsr	3.11309584073864e-05
Cad	Tuba1b	3.11299802941054e-05
Inpp5d	Flrt3	3.11283569473684e-05
Ptprs	Nars	3.11236013266764e-05
AI314180	Puf60	3.11234092035784e-05
Dcbld2	Mllt6	3.11233308482531e-05
Epas1	Arf1	3.11177906993188e-05
Fzd3	Hexb	3.11159734027901e-05
Bbx	Tshz1	3.11158616846645e-05
Lsr	Rrbp1	3.11113185461224e-05
Amotl2	Ezh2	3.11111829676311e-05
Acta2	Brd8	3.11100518194877e-05
Cetn2	Hdlbp	3.11099533686784e-05
Kif23	Ezh2	3.1109185549722e-05
Ctsa	Hoxb2	3.11085440099604e-05
Echdc2	D17Ertd648e	3.11071969172504e-05
Zfp931	Gm4724	3.11068629389548e-05
Gpc3	Bend4	3.11018836440778e-05
Klhl22	A130077B15Rik	3.11013079246769e-05
Epas1	Myl12a	3.10992307875222e-05
Ccdc36	Cetn2	3.1091266327968e-05
Gosr2	Anp32e	3.10885235975485e-05
Lactb2	Pbld1	3.10865211497532e-05
AU018091	Zfp97	3.10857360463534e-05
Lefty2	Lsr	3.1082900425235e-05
Col4a1	Ctsa	3.10813841070233e-05
Slc39a14	Fam64a	3.10791803087861e-05
Crabp2	Rpl14	3.1075787655422e-05
Dcbld2	Gnas	3.10738815669895e-05
Gm14391	Ckap4	3.10725212463678e-05
Laptm5	Col18a1	3.10703767624129e-05
Ptprs	Cyb5r1	3.10690062299714e-05
Gm4724	Slfn5	3.10666913454442e-05
Ccnd2	Rpl37a	3.10649014534969e-05
Gm14391	Gm13247	3.10639000141761e-05
Sox11	Xaf1	3.10623882828498e-05
Gm20767	Gm13251	3.10562879962659e-05
Itm2c	Cdc42se2	3.10499346129204e-05
D17Ertd648e	Mllt6	3.10498020708942e-05
Nt5dc2	Dclre1c	3.10480875563531e-05
Zmynd11	Fabp5	3.10433353869775e-05
Ccdc36	Slc39a14	3.10423758074205e-05
Myeov2	Col4a1	3.10416032659539e-05
Slc39a7	Bcas2	3.1039546556947e-05
Pgrmc2	Mllt6	3.10349306386927e-05
Me2	Cdc16	3.1033505571571e-05
Dcbld2	Hnrnpl	3.10329001857915e-05
Id3	Eny2	3.10293873600331e-05
Vamp3	Ccnd2	3.10277744235779e-05
Klhl22	Commd7	3.10262713980564e-05
Ptprs	Efcc1	3.10257257252335e-05
Gm20767	Srsf1	3.10221762213616e-05
Ptprs	Gm6402	3.10201079183376e-05
Clspn	Cetn2	3.10172983376241e-05
Ilk	Cox6a1	3.10165414980499e-05
1700030L20Rik	Cd38	3.10160994637552e-05
Copg2	Tram1	3.10155788947687e-05
Zfp97	H3f3b	3.10147935344586e-05
Nt5dc2	Dnaja1	3.10137726208924e-05
Cdh2	Rpl34	3.10117826898664e-05
Lamb1	2410006H16Rik	3.10059408680766e-05
Rras2	Sfrp1	3.10058533359484e-05
Tpm1	Acat2	3.10041144032938e-05
Ptprs	Ndufb4	3.10025076407343e-05
Ube4b	Ttc39b	3.10022077552528e-05
Nfatc2ip	Ube4b	3.10016762856178e-05
Fzd3	Ftl1	3.09996675372632e-05
Ccdc36	Pdia6	3.0996226896649e-05
Gm3002	Dhcr24	3.09947955948606e-05
Pbx1	Flrt3	3.09909554764154e-05
Txndc5	Tceal8	3.09894565275938e-05
Fxyd6	Bcat1	3.09847234011018e-05
Me2	Ubqln2	3.09843690012597e-05
Acta2	Gm13242	3.09842449920949e-05
Zmynd11	Sc4mol	3.09836889789065e-05
Ptprs	Mdk	3.09734067669035e-05
Nt5dc2	Ranbp1	3.09658607968719e-05
Efcc1	Fasn	3.09652334421004e-05
Slc39a14	Tubb5	3.09646718563177e-05
Crabp1	Prelid1	3.09621297457364e-05
D17Ertd648e	Timm22	3.09508123657996e-05
Edem1	Bend4	3.09492280237603e-05
Gosr2	Echdc2	3.09489606100011e-05
Ptprs	Gm9846	3.09449391600696e-05
D17Ertd648e	Cyp26a1	3.09440293074781e-05
Pdgfa	Hmgn1	3.09423935142239e-05
Tmem165	Ckap4	3.09387462644928e-05
Chchd1	Ppp1r16b	3.09364404613188e-05
Sh3glb1	Meis2	3.0933111099377e-05
Gm3002	Commd7	3.0930986066993e-05
Galk1	Gm13152	3.09290101925771e-05
Ptprs	Lrpap1	3.09173090110504e-05
Zfp97	Fam133b	3.0917279739447e-05
Ext1	Gdf3	3.0914108464715e-05
Cad	Cyp26a1	3.09141009119453e-05
Gm3002	Scaf11	3.09120738746638e-05
Ptov1	Trh	3.09103482158916e-05
AU018091	Vimp	3.09085677560769e-05
Lsr	Pigp	3.09065698391514e-05
Lactb2	Usp22	3.09045687054975e-05
Gm20767	Nt5dc2	3.09021167340436e-05
Efcc1	Bzw1	3.08989244842155e-05
Me2	Epas1	3.08956502761912e-05
Rras2	Psmd2	3.08953066462552e-05
D17Ertd648e	1700030L20Rik	3.08931519108285e-05
Mapre2	Ccnd2	3.08899205463272e-05
H2-K1	Rps15	3.08892043816741e-05
Mapre2	F830016B08Rik	3.08874924820661e-05
Srprb	Lcmt2	3.08867922356786e-05
Slc39a14	Hmgn2	3.08815915812682e-05
Gm20362	Sec23ip	3.08815493954421e-05
Bbx	Wls	3.08801583960829e-05
Pdgfa	Hmgb1	3.0880023183194e-05
Eif1b	Fdps	3.08795585142189e-05
Ostf1	E030024N20Rik	3.08788489303427e-05
Pgrmc2	Gm4944	3.0878630793765e-05
Lrpap1	Sec23ip	3.08784722773471e-05
AI314180	Psma7	3.08763885720748e-05
Mapre2	Cst3	3.08707254302847e-05
Sox11	Cxcr2	3.08678255479431e-05
Zmiz1	Pwp1	3.08671639106436e-05
Slc39a14	Top1	3.08630882657035e-05
Gm20767	1500012F01Rik	3.08599547469931e-05
Lsr	Myl6	3.08565316800324e-05
Igf2	Hnrnpa2b1	3.0856011277647e-05
Gosr2	Mpv17l	3.08537085737298e-05
Lsr	Tmem167	3.08517238678739e-05
Cd38	Cdh2	3.0849534700245e-05
Tubb6	Luc7l2	3.08485273591397e-05
Ptprs	Ubxn2a	3.08462517017492e-05
Wdr1	Slfn5	3.08458568351191e-05
Dsg2	Tpm1	3.08452949606025e-05
Folr1	Ogdh	3.08413136090752e-05
Col4a1	Pabpc1	3.08394987008878e-05
Basp1	Myl12a	3.08375628950407e-05
Cdc16	1700030L20Rik	3.08352618173931e-05
Alg13	Gm16702	3.08292916441427e-05
Dcbld2	Gm5643	3.08218599696084e-05
Peg3	Calm3	3.08174458148375e-05
Krt8	Morc1	3.08170513316348e-05
Vimp	Ptchd1	3.08102215444231e-05
Clspn	Tagln2	3.08090490564348e-05
Bbx	Tmpo	3.080880440132e-05
Porcn	Zfp488	3.08053514807526e-05
Nt5dc2	Eif2s2	3.08042582863155e-05
Me2	Psma7	3.08029741410257e-05
Mapre2	Peg10	3.08014048198961e-05
Basp1	Igf2	3.07887265875327e-05
Mdm4	Ssbp3	3.07868069693866e-05
Lsr	Fubp1	3.07862045329981e-05
Fam64a	Rpl37a	3.07821965224163e-05
Ubqln2	Hmgn1	3.07801773446662e-05
Hmgb1-rs17	Sec23ip	3.07748077083106e-05
Lama1	Nlrp1a	3.07736605730408e-05
Klhl22	Calm1	3.07736286473831e-05
Slc39a14	Ppp2r4	3.07721588387194e-05
Porcn	Fbxo15	3.07712099626626e-05
Krt8	Hexb	3.07665863667015e-05
Lsr	Sfr1	3.07635681039244e-05
F11r	Hnrnpl	3.07598715398987e-05
AI314180	Tagln2	3.07561258398271e-05
Lsr	Fut8	3.07560430920381e-05
Crabp1	Fabp5	3.075557214108e-05
Dusp9	Slc25a36	3.07514065898054e-05
Ptprs	Krt8	3.07497451442267e-05
Ptplad1	Sfrp5	3.07487422749331e-05
Nfu1	Ttf1	3.07462068492109e-05
Lsr	Acat2	3.07456041933005e-05
Basp1	Hnrnph1	3.07443489864019e-05
2810417H13Rik	Gmeb1	3.07394882965035e-05
Acta2	Clspn	3.07374478881523e-05
Mapre2	Minos1	3.07356982232161e-05
Gnpda1	Gtf2i	3.07352684682892e-05
Ube2l6	Smc2	3.07257965207113e-05
Fzd3	Zfp704	3.07221887978223e-05
Cd24a	Exosc2	3.07201951150312e-05
Fxyd6	Apoe	3.07189764419735e-05
Slc7a3	Cxcr2	3.07166565207885e-05
Zmiz1	Myl6	3.07143233212184e-05
Cst3	Sh3glb1	3.07091729936011e-05
Porcn	Sgk1	3.07038513162352e-05
Whsc1	Lrrc58	3.07023963708001e-05
Slc39a14	Gm13139	3.07001555125644e-05
Cd24a	Hdlbp	3.06981157082803e-05
Gosr2	Txndc5	3.06975290033805e-05
Zfp326	Smc2	3.06965180011732e-05
Stra8	Tmem69	3.06963884822544e-05
Epas1	Tshz1	3.06927928281881e-05
Tpm1	Gm2381	3.06906128887468e-05
Porcn	Zfp534	3.06897700759179e-05
Gosr2	Nedd8	3.06894232803146e-05
Slc39a14	Gm13051	3.06850414642715e-05
Gm3002	Rorb	3.06810504245496e-05
Basp1	Srprb	3.06802851832449e-05
Crabp1	Serpinh1	3.06798325573713e-05
Crabp1	Flrt3	3.06767459213321e-05
Alpl	Plod2	3.06765350546209e-05
Peg3	Dqx1	3.0673312428432e-05
Alg13	Sod2	3.06694596478748e-05
Ptprs	Scd1	3.06674822780268e-05
1700030L20Rik	Bex1	3.06645464355285e-05
Timm22	Pdgfa	3.0662484776764e-05
Mapre2	Kank2	3.06613042328892e-05
Nt5dc2	Gm13152	3.06611544224095e-05
Inpp5d	Mllt6	3.06577609830359e-05
Gm14430	Uba2	3.06568886580347e-05
Cyp26a1	Cyb5r1	3.06548726038897e-05
Pdgfa	Edem1	3.06491547602307e-05
Zmiz1	Ezh2	3.06473645367548e-05
Zmiz1	Krt8	3.06471081153369e-05
Basp1	Maged1	3.06454228314296e-05
Sox11	Chchd10	3.06448989565121e-05
Slc39a6	Ppig	3.06380531444976e-05
Sox11	C330021F23Rik	3.0637730784865e-05
Tpm4	Baz1b	3.06329562090512e-05
Pgrmc2	Gm4724	3.06325816076857e-05
Gm20767	Peg10	3.06287945100781e-05
Me2	Bex4	3.0627955374256e-05
Lsr	Hnrnpa0	3.06266371410811e-05
Tmem165	Ssbp3	3.06234210829998e-05
Tcf3	Taf9	3.06224443721029e-05
Rras2	Lamc1	3.06210645501152e-05
Fxyd6	Gm13251	3.06189442510743e-05
Iars	Col4a2	3.06177370237084e-05
Nt5dc2	Fam25c	3.06162298006119e-05
Alpl	Phip	3.06161137681401e-05
Tcf3	Cdc42	3.06156885854983e-05
Cyp26a1	Zfp534	3.06156383048336e-05
Id3	Calm3	3.0604364000634e-05
Slc39a6	Anp32e	3.05997659930656e-05
Srprb	Col4a2	3.05979067631633e-05
Echdc2	Surf4	3.05961452910203e-05
Zmynd11	Glud1	3.05911900906717e-05
Insig1	Gm15645	3.05886157815534e-05
D17Ertd648e	5730507C01Rik	3.05847619563036e-05
Insig1	Srp14	3.0583921449411e-05
Rbms1	Tmem69	3.05835613728876e-05
Eny2	Tram1	3.05826790447215e-05
Trim44	Gmeb1	3.0581843796626e-05
Lefty2	Ppig	3.05811147184135e-05
Zfp931	Dhcr24	3.05801894207672e-05
Efcc1	Gtf2i	3.05780794161936e-05
Dcbld2	Srsf10	3.05766539534873e-05
Epas1	Hsph1	3.05765139892505e-05
Slc39a14	Shmt2	3.05729955869204e-05
Wdr1	F830016B08Rik	3.05726121261834e-05
Acta2	Hsph1	3.05716628390382e-05
Lactb2	Pwp1	3.05709017245759e-05
Alpl	Slc39a6	3.05683524420977e-05
Eif4enif1	Luc7l2	3.05668222285305e-05
Srprb	Dhcr24	3.0565990486678e-05
Aff1	Ttf1	3.05612295406825e-05
Kif23	Ldha	3.05588993493783e-05
Ptprs	Lama1	3.05557035783526e-05
F11r	Kif23	3.05549353290268e-05
Slc39a14	Esrrb	3.05504156221738e-05
Smarce1	Rbm3	3.05503183217637e-05
Crabp1	Tdh	3.05478945964684e-05
Chd7	Rpl18	3.0546628410839e-05
Gm3002	Hmgb1-rs17	3.05463749264359e-05
Fxyd6	Kank2	3.05444768107794e-05
Dsg2	Tspan3	3.05399338321903e-05
Klhl22	Sc4mol	3.05373570149785e-05
Lefty2	Fam25c	3.05371803633331e-05
Porcn	Tars	3.05357651803917e-05
Bex2	Gmeb1	3.05351415006361e-05
AU018091	Hsp90b1	3.05345915168514e-05
Tshz1	Srprb	3.05330046899156e-05
Peg3	Lsm6	3.05297415559483e-05
Tspan3	Commd7	3.05260399558611e-05
Peg3	Arf4	3.05250482620535e-05
Ext1	Rbpj	3.05225710234341e-05
Peg3	Chd4	3.05210561389686e-05
Cetn2	Cxcr2	3.05133801098763e-05
Lsr	Tubb5	3.0512718488509e-05
Mapre2	Col4a1	3.05108951116358e-05
Tcf3	Cdc16	3.05035579785809e-05
Alg13	2500004C02Rik	3.0503144221705e-05
Slc39a14	Rnf187	3.04973566342877e-05
Atp6v1d	Vimp	3.04913586782358e-05
Lsr	Bcat1	3.04895634777271e-05
Nt5dc2	Grsf1	3.04862969240263e-05
Srprb	Slc7a14	3.04808170359526e-05
Ube4b	Bcas2	3.04806871991904e-05
Gnpda1	Dynll1	3.04770527896386e-05
Porcn	Mettl9	3.04761536739189e-05
Gpc3	Fdps	3.04745755650333e-05
Insig1	Cycs	3.04704447487906e-05
Vimp	Dclre1c	3.04676140160676e-05
Lactb2	Sod2	3.04665576835851e-05
Zfp931	Kdm1b	3.04647488202931e-05
Acta2	Slc7a14	3.04617846181554e-05
Kif3a	A130077B15Rik	3.04576367898381e-05
Cobl	Sec23ip	3.04524661010316e-05
Sash1	Pdia3	3.04515686908751e-05
Sash1	Snrpe	3.04506186010816e-05
Gm14430	Sec23ip	3.04438484480606e-05
Pgrmc2	Phax	3.04432180718178e-05
Cyp26a1	Cmah	3.04423312170509e-05
Zmynd11	Kpna2	3.04413674605595e-05
Kif23	Ppil4	3.04386246543866e-05
Tspan3	Dynll1	3.04385905849151e-05
Rock2	Slfn5	3.04340868070919e-05
Ccdc36	Acsl4	3.04340086573652e-05
Zfp931	Top2b	3.04283237294084e-05
AI314180	Eny2	3.0427741031067e-05
AI314180	Top2b	3.04275281573994e-05
Gm20362	Wdr1	3.04256878931798e-05
Ilk	Lin28a	3.04254762897155e-05
Tpm1	Ssr3	3.04253823697153e-05
Fxyd6	Ostf1	3.04248721373847e-05
Ccdc36	Elavl1	3.04245578412146e-05
Zfp326	Mettl9	3.04219854192133e-05
Zfp326	Lsm6	3.04216251271016e-05
Dpysl2	Id3	3.04193693932457e-05
Rras2	Nanog	3.04188240400788e-05
Slc39a7	Meis2	3.04182642724968e-05
1500012F01Rik	Col18a1	3.04164063924459e-05
Id3	Mdk	3.04108685890249e-05
Dcbld2	Glud1	3.04107212687866e-05
Ski	Gm13157	3.04091278882912e-05
Insig1	Top2b	3.04070536808653e-05
Bbx	Clspn	3.04055148063512e-05
Ube4b	E030024N20Rik	3.04038666952232e-05
Galk1	Ezh2	3.04036022071168e-05
Gm14391	Dclre1c	3.03990763435621e-05
Col4a1	Rps27	3.03988176963171e-05
Gosr2	Chchd10	3.03988094477806e-05
Cdc16	Dclre1c	3.0396138593151e-05
Zmiz1	Hnrnpl	3.03948242903599e-05
AI314180	Hypk	3.03944837632593e-05
Nt5dc2	Sox11	3.03936641513159e-05
Wls	Kat6b	3.03924683817181e-05
Gm6710	Ckap4	3.03872646807394e-05
Pgrmc2	Kdelr2	3.0387195974257e-05
Lama1	Tspan3	3.03820926302485e-05
Wdr1	Ppig	3.03795248980864e-05
Mapre2	Pmm1	3.03788903585209e-05
Gm20362	Slx1b	3.03770458004928e-05
Echdc2	Slc39a7	3.03746754872633e-05
Wls	Gltscr1l	3.03692782340157e-05
Kif3a	Tuba1b	3.03680340589769e-05
Nt5dc2	Tubb6	3.03680290596435e-05
2410006H16Rik	Ogdh	3.03652141808048e-05
Slc39a14	Rbm3	3.03635566053579e-05
Basp1	Gm6402	3.03624867881375e-05
Cetn2	Fam133b	3.03618105436948e-05
Kif3a	Lrrc59	3.03617443077568e-05
Zfp326	Gm6525	3.03611004370875e-05
Mdm4	Acaca	3.03600193070787e-05
Kif3a	Gm4944	3.03592919968798e-05
Slc39a14	Prtg	3.03574531686585e-05
Zfp704	Col4a2	3.03539878400069e-05
Echdc2	Fam64a	3.03531749815462e-05
Zmynd11	Cox8a	3.03512779308953e-05
Porcn	Pabpc1	3.03507878223357e-05
Basp1	Sfrp5	3.0342266496539e-05
Dcbld2	Mkrn1	3.03402762791963e-05
Acta2	Ubxn2a	3.03389441129768e-05
Lefty2	Acsl4	3.03373800501993e-05
Id3	Kdelr2	3.03334242791254e-05
Smarce1	Gm20767	3.03310920638989e-05
Timm22	Lrpap1	3.03296689106841e-05
Txndc5	Lin28a	3.03296244233134e-05
Vamp3	Bend4	3.03288189985011e-05
Col4a1	Vamp3	3.03269145299303e-05
Baz2b	Ogdh	3.03230445455086e-05
Trim44	Ssr3	3.03147184549468e-05
Lactb2	Tars	3.03138006880666e-05
Gm3002	Grlf1	3.03135228432187e-05
Vamp3	Sec23ip	3.03117887422763e-05
Kif23	Zfp664	3.03115653327912e-05
Kank2	Lrpap1	3.03073784408404e-05
Wdr1	Lama1	3.03056007343385e-05
Smarce1	Hmgn2	3.02972153790336e-05
Mapre2	Fubp1	3.02969777948673e-05
AU018091	Rab6a	3.02947186050572e-05
Galk1	Gm10324	3.02944256336694e-05
Zfp931	Hoxb2	3.02937398057657e-05
Eif1b	Gm14322	3.02867083798216e-05
Peg3	Kdelr2	3.02864429202956e-05
Pgrmc2	Cobl	3.02809057155669e-05
Zfp704	Srprb	3.02801645443844e-05
Wls	Vamp3	3.02773232434426e-05
Ube2l6	Acsl4	3.02764627462298e-05
Zmiz1	Hnrnph1	3.02762308204204e-05
Tpm1	Klhl22	3.02744456828807e-05
Krt8	Vamp3	3.02731730155495e-05
Gpc3	Rorb	3.02693148400757e-05
Gltscr1l	2810417H13Rik	3.02682034205559e-05
Efcc1	Cul1	3.0266991116826e-05
Ptprs	Cmah	3.02668357410251e-05
Inpp5d	Gm3002	3.02639385631125e-05
Kif3a	Scaf11	3.02637597935231e-05
Gm20767	Cxcr2	3.0263417646344e-05
Crabp1	Epas1	3.02580291874998e-05
Zmym2	Ogdh	3.02537646378371e-05
Tpm1	Mfsd11	3.02508546092865e-05
Fam64a	Med13l	3.02477611787291e-05
AI314180	Bbx	3.0246187602552e-05
Gosr2	F11r	3.0244657190096e-05
Acta2	Taf9	3.02304937835866e-05
D17Ertd648e	Ssr3	3.02297631759998e-05
Gm20767	Nasp	3.02279109235464e-05
Tpm1	Stra8	3.02260607899985e-05
Klhl22	Itpa	3.02140596991423e-05
Wls	Mybl2	3.02135178052197e-05
Dsg2	Eif4enif1	3.02097823722919e-05
Cobl	Gm13051	3.02064238370737e-05
Peg3	Hexb	3.0203696686102e-05
Dcbld2	P4hb	3.0203647980541e-05
Gnpda1	Nlrp1a	3.02032434813656e-05
Ilk	Cnbp	3.02001236677116e-05
Lefty2	Fubp1	3.01984654012865e-05
Mapre2	Prtg	3.01978107191217e-05
Flna	Ttf1	3.01962567709453e-05
Cetn2	Tshz1	3.01960529278201e-05
Ptprs	Ttn	3.01952287332903e-05
Mapre2	Hdlbp	3.0193280261752e-05
Dsg2	Bcas2	3.01927029342241e-05
Ept1	Crabp2	3.01918743551273e-05
Smarce1	Cycs	3.01894323138794e-05
Rras2	Bnip3l	3.01889619067587e-05
Inpp5d	Acsl4	3.01876432690371e-05
Slc39a6	Arf4	3.01855701093274e-05
Vimp	Ckap4	3.01853651802274e-05
AU018091	Chd4	3.0182966709872e-05
Ilk	Hnrnpab	3.01821447909861e-05
Ext1	2610305D13Rik	3.01815183495371e-05
Pgrmc2	Commd7	3.01792654962827e-05
Gm20767	Hnrnpl	3.01777602060712e-05
Nt5dc2	2410006H16Rik	3.01772845134226e-05
Gpc3	Sh3glb1	3.01768964390266e-05
Arf4	Sec23ip	3.01750569346225e-05
Wls	Gm13139	3.01741833996457e-05
Cetn2	Nt5dc2	3.01731869258968e-05
Sh3glb1	Fasn	3.01700335102066e-05
Cdc16	Xaf1	3.01686445482369e-05
Gm20767	Vim	3.01665668700718e-05
Cst3	Exosc2	3.01663496287737e-05
Peg3	Ube2l6	3.01660402930007e-05
Me2	Nlrp1a	3.01650876402154e-05
Cd38	Gata6	3.01637383504843e-05
1700030L20Rik	Mpv17l	3.01636970989282e-05
Sox11	Rbpms2	3.01622242519037e-05
Gm20767	Ptplad1	3.016219103281e-05
Fxyd6	Gm4944	3.0149158229322e-05
Lsr	Khdrbs1	3.01488611548258e-05
Zfp326	Nfu1	3.01457987364037e-05
Cdc16	Cd38	3.01415738912136e-05
Ilk	Peg3	3.01413464877844e-05
Gm20362	Hsph1	3.01333186688107e-05
Kif23	E030024N20Rik	3.01284298278658e-05
Lefty2	Anp32e	3.01280915912914e-05
Basp1	Crabp2	3.01245256849762e-05
Cad	Xaf1	3.01196084904628e-05
Edem1	Stra8	3.01189516157739e-05
AU018091	5730507C01Rik	3.01141553852598e-05
Cetn2	Tpm4	3.01096894632645e-05
Peg3	Gm15645	3.01084807067388e-05
Galk1	Hmgn2	3.01055934364719e-05
Gm20767	Gnas	3.01041668459245e-05
Nt5dc2	Xaf1	3.01008543065176e-05
Whsc1	Lgals1	3.00997382330753e-05
Acaca	Chd7	3.00969885568843e-05
Lactb2	Edem1	3.00968733229833e-05
Clspn	Wls	3.00946957156708e-05
Nt5dc2	0610010B08Rik	3.00941719143997e-05
Dsg2	Gm13247	3.00914978948641e-05
Stra8	Exosc2	3.00910003682562e-05
Timm22	Hoxb2	3.00807914573014e-05
Fabp5	Rps27	3.00775358326443e-05
Edem1	Chd4	3.0077390257727e-05
Bbx	Cyp26a1	3.00763331176045e-05
Zfp326	Psmd2	3.00728483556123e-05
Slc39a6	Alpl	3.00653896897884e-05
Mapre2	Crabp1	3.00612981543294e-05
Crabp1	Ckb	3.00569629764646e-05
Ctsa	Peg3	3.00555863502803e-05
Crabp1	Anp32b	3.00521612996719e-05
Fam98b	Ell2	3.00486170071292e-05
Ube2l6	Tubb5	3.00475948223407e-05
Wls	Ndufb2	3.00461895293305e-05
Tpm4	Arf3	3.00461551547125e-05
Slc39a14	Dusp9	3.00459656040718e-05
Nt5dc2	Nedd4	3.00458439884385e-05
Gnpda1	Minos1	3.00421182053891e-05
Pgrmc2	Cars	3.00416041365258e-05
Sash1	Nr6a1	3.00404533182407e-05
Gnpda1	Cbx3	3.00372071170102e-05
D17Ertd648e	Dag1	3.00362788888463e-05
Tcf3	Lin28a	3.0036165241508e-05
Ptprs	Zfp534	3.00357992244015e-05
Tpm1	Mybl2	3.00309902465717e-05
Ptprs	Acsl4	3.00278855273455e-05
Zfp704	Calm1	3.00258220093041e-05
Phlda1	Mllt6	3.00247277476885e-05
Zmynd11	Scaf11	3.00237959332349e-05
Gnpda1	Rex2	3.00229227017599e-05
Dgcr8	Col4a1	3.00220010938375e-05
Ube4b	Ttf1	3.00218108939537e-05
Tmbim6	Ogdh	3.00200106141001e-05
Id3	Myeov2	3.00197001213898e-05
Mapre2	Rbpj	3.00157357150973e-05
Mapre2	Col18a1	3.00146909007461e-05
Zfp664	Gmeb1	3.00141368479474e-05
Galk1	Gm6710	3.00133531374207e-05
Galk1	Pdcd5	3.0012753522981e-05
Ube2l6	Slc7a3	3.00114049122274e-05
Cth	Amotl2	3.00074667388194e-05
Phlda1	Gm15421	3.0005095295587e-05
Pbx1	Acsl4	3.00038820680217e-05
Zmiz1	Snrpe	3.00035994433392e-05
Gosr2	Gm6548	2.99988110850753e-05
Lefty2	Gm13139	2.99982114149723e-05
D17Ertd648e	Copg2	2.99974433420439e-05
Lefty2	Sfr1	2.99966782627255e-05
Lima1	Txndc5	2.99959796507215e-05
Gm3002	Vimp	2.99907671336504e-05
Zfp931	Krt8	2.99826145203009e-05
Srprb	Myl6	2.99822966933295e-05
Zfp326	Mir692-1	2.99805595639303e-05
Chd7	Rab6a	2.9977379354882e-05
Ctsa	Slc7a14	2.99747397207979e-05
Smarce1	Prdx4	2.99745422553775e-05
Ube2l6	Xaf1	2.99689785679042e-05
Chd7	Nmrk1	2.99666055150961e-05
AU018091	Myl6	2.99661082624569e-05
Gm13152	Trh	2.99631293237432e-05
Gm3002	Pwp1	2.99548645052328e-05
Timm22	Luc7l2	2.99489166771859e-05
Cetn2	Fzd3	2.99425224586468e-05
Cd38	Cyp51	2.99423948741703e-05
Col4a1	Lsm6	2.99415471919013e-05
Zfp326	Bzw2	2.99408725012505e-05
Clspn	Ptov1	2.99406055575264e-05
Grsf1	Gm14322	2.99384412512917e-05
Porcn	Ctsl	2.99376351355674e-05
Col4a1	Cox6a1	2.99357303282431e-05
Dcbld2	A630089N07Rik	2.99320897105028e-05
Ephx2	Gm14322	2.99261243443721e-05
Trim44	Dnaja1	2.99260568131016e-05
Acaca	Ywhaq	2.99227920319557e-05
Folr1	Ttf1	2.99222947720457e-05
Crabp1	Bbx	2.99196233212433e-05
Gm14430	Slc39a7	2.99182418035481e-05
Efcc1	Bzw2	2.99180957571937e-05
Gna13	Rbpj	2.99161384018874e-05
Cd38	Kdm1b	2.99129359207849e-05
Crabp2	Rps21	2.99113846079243e-05
Alg13	Baz1b	2.99097378491792e-05
Nt5dc2	Rps15a-ps4	2.99082462219579e-05
Gdf3	Commd7	2.99077064736215e-05
Sox11	Gm12191	2.99072961823989e-05
Id3	Chd7	2.99051444262055e-05
Lsr	Srsf10	2.99048203026887e-05
Wls	Gm2381	2.9900429561942e-05
Zmiz1	Lrrc58	2.9899689121969e-05
Ndufb2	Ppp1r16b	2.98984436095675e-05
Zmiz1	Cdc42se2	2.98945128578472e-05
Ubxn2a	Gtf2i	2.98874138414195e-05
Itm2c	Gpx1	2.98867113626627e-05
Gm3002	Fasn	2.98847607632209e-05
Epas1	Zcchc11	2.98826196039414e-05
Mapre2	Cyp2e1	2.98772288821063e-05
Zfp97	Cd24a	2.98724144311288e-05
Plod2	Copg2	2.98683369261845e-05
Gm20767	Gm15772	2.98657833836174e-05
Tpm1	Acaca	2.98638634902416e-05
Epas1	Larp7	2.98628720096046e-05
Efcc1	Hnrnpa1	2.98628115419525e-05
Gm20767	Gm5506	2.9862111993925e-05
Tpm4	Sparc	2.9861195003843e-05
Lsr	Cstb	2.98578167664605e-05
Slc39a14	Gm9846	2.98562158699375e-05
Peg3	Rpl31-ps12	2.98553238318245e-05
Crabp1	Rbpj	2.98543737281569e-05
Ptprs	Dnajc10	2.98537090243802e-05
Alg13	Mylpf	2.98532625389644e-05
Gpx3	Rpl34-ps1	2.98513454263724e-05
Pbx1	Zfp935	2.98494402862371e-05
Cd24a	Cobl	2.9849093121963e-05
Gna13	Upp1	2.98462316679352e-05
Me2	Lcmt2	2.98406888617518e-05
Zfp704	Bcas2	2.98392138989654e-05
Ccdc36	Bex4	2.98373500965973e-05
D17Ertd648e	Iars	2.98315693315906e-05
Phlda1	Col18a1	2.98292512097889e-05
Klhl22	Gm15421	2.98275891491855e-05
Lamb1	Zfp704	2.98239268052902e-05
Lactb2	Clspn	2.98213680238918e-05
Lama1	Bcas2	2.98189268006454e-05
Acta2	Larp7	2.98114626004903e-05
Lsr	Lrpap1	2.98061647906494e-05
Nt5dc2	Cdh1	2.97963827560387e-05
Ube4b	Gm10653	2.97955251252559e-05
Lefty2	Rif1	2.97892309793826e-05
Spen	Vim	2.97856720397476e-05
1700030L20Rik	Etv5	2.97847552633736e-05
Ubxn2a	Lin28a	2.97845950210249e-05
Ctsa	Itpa	2.97800696443551e-05
Id3	Tmem206	2.97778888138399e-05
Serp1	Bcas2	2.97745506938771e-05
Ilk	Rras2	2.97733680555241e-05
Zmynd11	Hmgn1	2.97662769843277e-05
Alpl	Pias2	2.97659476800325e-05
Clspn	Gm13247	2.97641762428406e-05
Sfrp1	Emb	2.97590456185627e-05
Acsl4	Tmem69	2.97547341096099e-05
Efcc1	Cdk2ap1	2.97539144475106e-05
Ppp2r4	A630089N07Rik	2.97537629054469e-05
Tpm1	Cd24a	2.97520014193033e-05
Basp1	Kif23	2.97506068115306e-05
Id3	Ldha	2.97494212330806e-05
Slc25a36	Luc7l2	2.97491805000285e-05
Lsr	Arf3	2.97487750511938e-05
Crabp1	Eif4a3	2.97354386419483e-05
Slc39a14	Baz1b	2.97348320414685e-05
Edem1	0610010B08Rik	2.97348203263151e-05
Rras2	Zmynd11	2.97325283272869e-05
Dcbld2	Tubb6	2.97321357033314e-05
Trim44	Ssrp1	2.97283737944166e-05
Alpl	Hypk	2.97250985653584e-05
Ccdc36	Gm15421	2.97217250582853e-05
Alpl	Myl6	2.97215708526239e-05
Mapre2	Tubb6	2.97189991232824e-05
Epas1	Marcksl1	2.97180214666597e-05
Pbx1	Lama1	2.97176674257347e-05
Gpc3	Lgals1	2.97166063998277e-05
H2-K1	Gm13826	2.97132361939223e-05
Cdkn1c	Gnas	2.97112765145788e-05
Zmynd11	Igf2	2.97092726660477e-05
Gm3002	Wdr1	2.97089619973766e-05
Zfp326	Ndufb2	2.9708481892476e-05
Porcn	Dek	2.97055991374369e-05
Tpm1	Gm6548	2.97018734643292e-05
Lamc1	Pgrmc2	2.96995413026889e-05
Pbx1	Gm4724	2.96980972639102e-05
Gna13	Slc39a14	2.96944699430672e-05
Gm20767	Ranbp1	2.969054279385e-05
Sash1	Gm5506	2.96900589279304e-05
F11r	Slc39a7	2.96846099051215e-05
Lefty2	Tubb5	2.96829340160031e-05
Peg3	Mpv17l	2.96807789561043e-05
Slc39a6	Ldha	2.96783529300739e-05
BC018473	Upp1	2.96777938653836e-05
Gpx3	Rps20	2.96773197683206e-05
Peg10	2310039L15Rik	2.96763353037099e-05
Lefty2	0610010B08Rik	2.96737484406299e-05
Me2	Chchd1	2.96722009577765e-05
Gnas	Fabp5	2.96721070139204e-05
Nt5dc2	Srsf1	2.96711857441317e-05
Ski	Rn45s	2.96685947636105e-05
Lefty2	Minos1	2.96659826544109e-05
Lamb1	Rpl14	2.96644922031859e-05
AU018091	Meis2	2.96643001976606e-05
Lactb2	Morf4l2	2.96631933518124e-05
Smarce1	Dclre1c	2.96616298038057e-05
Pgrmc2	Zfp703	2.96588168367158e-05
D17Ertd648e	Zfp488	2.965818399285e-05
Phlda1	Slx1b	2.96552794741849e-05
BC018473	Crabp1	2.96545653382373e-05
Fxyd6	Stmn2	2.96533414253378e-05
Zfp704	Zfp97	2.96480480448751e-05
Gnpda1	P4hb	2.96463365967006e-05
Pgrmc2	Ranbp1	2.9645862676045e-05
Myh10	Prdx4	2.96452527195044e-05
Porcn	Pias2	2.96428910635458e-05
Lima1	Cyb5r1	2.9641830774544e-05
Lefty2	Ilk	2.96400995516221e-05
Lefty2	Grsf1	2.96362016921801e-05
Pgrmc2	Dhcr24	2.96350802161231e-05
Zfp931	Gm13157	2.96340049960842e-05
Ptplad1	Prelid1	2.96327607593565e-05
Galk1	Ccdc36	2.96302947286538e-05
Vimp	Ttc39b	2.9627242903146e-05
Nfatc2ip	Clptm1l	2.96259983226884e-05
F11r	Lsr	2.96254761274996e-05
Cetn2	Fasn	2.96253380756558e-05
Gm3002	Slc39a7	2.96241238986479e-05
Lamb1	Trim44	2.9621455819771e-05
Ssbp3	Phip	2.96197265041803e-05
Crabp2	Zmynd11	2.96188767513961e-05
Tmbim6	Gm14430	2.96161292741622e-05
Ccdc36	Mdk	2.96151466336423e-05
Vamp3	Cxcr2	2.96128879669494e-05
Zfp326	Rnf187	2.96121404713619e-05
Sox11	Casc4	2.96103587951709e-05
Whsc1	Gja1	2.96020920910837e-05
Baz2b	Cdc42se2	2.96013514453014e-05
Sgk1	Slc39a14	2.9595353819548e-05
Acta2	Cdkn1c	2.95953472681413e-05
Gm3002	Txndc5	2.95950183877705e-05
Srprb	Hspb1	2.95915328059499e-05
Rbms1	Ldha	2.95883832476615e-05
Nt5dc2	Fbxo15	2.95872643163166e-05
BC018473	Commd7	2.95862895696061e-05
Dpysl2	Rps2	2.95827322593454e-05
Lefty2	Zfp488	2.95761699818342e-05
Ssr3	Ptprs	2.95751889977692e-05
Gnpda1	Gm14322	2.95748073516789e-05
Gm13152	Hmgb2	2.95716319786161e-05
D17Ertd648e	Ttn	2.95706894107211e-05
Kif3a	Prtg	2.95682711895753e-05
Sox11	Tmem69	2.95675355622568e-05
D17Ertd648e	Rps15a	2.95667852807621e-05
Timm22	Stra8	2.95655003179053e-05
Cd24a	Ell2	2.9564294145961e-05
AI314180	Dek	2.95621013178357e-05
Pgrmc2	Als2	2.95615341307052e-05
Fam64a	Hnrnpab	2.95612509613927e-05
Lima1	Gabarapl2	2.95610424741192e-05
Epas1	Cd24a	2.95590625174033e-05
Sash1	Hmgb1	2.95544024584334e-05
D17Ertd648e	Hoxb2	2.95541044818405e-05
Gnpda1	Gm13212	2.95514696919728e-05
Ept1	Akap9	2.95505614859767e-05
Mapre2	Tuba1c	2.95490345639992e-05
Itpa	Cdkn1c	2.95453682931623e-05
Alpl	Lrrc58	2.9544046839247e-05
Nt5dc2	Tmem165	2.95437773772927e-05
Wls	Rps15a-ps6	2.95403094793508e-05
Slc39a6	Cdc16	2.95400392615586e-05
Zmiz1	Gm6548	2.95319920881554e-05
Bbx	Tmbim6	2.95308368187178e-05
Yes1	Slx1b	2.95305940335034e-05
Wls	Zfp664	2.95305303383947e-05
Cetn2	Kat6b	2.95296408131063e-05
Nt5dc2	Gm4944	2.95252634352952e-05
Laptm5	Slfn5	2.95245157754308e-05
Klhl22	Khdrbs1	2.95225139515539e-05
Efcc1	Luc7l2	2.95217798079065e-05
Aff1	Lama1	2.95216974031668e-05
Sh3glb1	Tuba1b	2.95213222617722e-05
Nt5dc2	Prelid1	2.95177116276138e-05
Pgrmc2	Prelid1	2.95165459758707e-05
Slc39a14	Anp32b	2.95160554356094e-05
Chd7	Gm5860	2.9516018578498e-05
Lsr	Dbi	2.95153260225701e-05
Ptprs	Pcbp1	2.95138427825146e-05
Tspan3	Ept1	2.95126230196655e-05
Smarce1	Lamc1	2.9511768530538e-05
Rbms1	Xaf1	2.95113568014603e-05
Acta2	Chd4	2.95071122527846e-05
Kat6b	F11r	2.95033600377276e-05
Iars	Gm3002	2.9500661464917e-05
Cad	Igf2	2.95001019140561e-05
Me2	Ssr3	2.9499959613317e-05
1700030L20Rik	Zfp326	2.94992383139339e-05
Nt5dc2	Gm6402	2.94983346126429e-05
Klhl22	Gm15645	2.94951685869158e-05
Itm2c	Chd7	2.94942160087536e-05
Eny2	Peg3	2.94931257724748e-05
Gm3002	Mybl2	2.94912609806656e-05
Zfp931	Ptchd1	2.94885975100503e-05
Ostf1	Rap1b	2.9488030082861e-05
Basp1	Khdrbs1	2.94782054087406e-05
Klhl22	Car2	2.94743742427094e-05
Gm3002	Kat6b	2.94578141263461e-05
Tcf3	Rorb	2.9452539288017e-05
2810417H13Rik	Ppp1r16b	2.94496502778152e-05
Ptprs	Slc25a13	2.94476117571046e-05
Ssr3	Chd4	2.9445839041762e-05
Gm14391	Ddx3x	2.94429908423394e-05
Ssbp3	Ogdh	2.9440103001209e-05
Me2	Mir692-1	2.94389989222777e-05
Chd7	Zcchc11	2.94374221101913e-05
Sfrp5	Hnrnpa2b1	2.94358183485468e-05
Rbms1	Car2	2.94331497382964e-05
D17Ertd648e	Zfp936	2.9431582170757e-05
Itm2c	Gm15772	2.94302973560544e-05
Crabp1	Ephx2	2.94251613805408e-05
Itm2c	Slc39a7	2.94225412100025e-05
Lsr	Nt5dc2	2.94198588626626e-05
F11r	Commd7	2.94182195566459e-05
Puf60	Eef1d	2.94168890112692e-05
Lrp2	Mllt6	2.94163309338072e-05
Ulk1	Klf9	2.94143347016041e-05
Cars	Tshz1	2.9412901455562e-05
Gm14391	Hnrnpa1	2.94112692819745e-05
Fam133b	Ogdh	2.94089672909105e-05
Itm2c	Dhcr24	2.94089646402752e-05
Lactb2	Prdx4	2.94086821876286e-05
Slc39a14	Mylpf	2.94083164045417e-05
Lefty2	Pdcd5	2.94033142852247e-05
Mllt6	Pmm1	2.9397163790226e-05
Phlda1	Pbx1	2.93970019364919e-05
Fxyd6	Zfp42	2.93932481132814e-05
Ccdc36	Hnrnph1	2.93893690731168e-05
Gm20767	Akap9	2.93803404768477e-05
Lin28a	Dclre1c	2.93790209118939e-05
Fabp5	Dab2	2.93735455520413e-05
Gnpda1	Ssr3	2.93708653502405e-05
Ptprs	Meis2	2.93694714321212e-05
Zfp97	Nlrp1a	2.93682515649486e-05
Ube2l6	A630089N07Rik	2.93539544586726e-05
Gm20767	Kdm1b	2.93504867752283e-05
Slc39a14	Chd7	2.93472142627551e-05
Crabp1	Anp32e	2.93462126128428e-05
Dgcr8	Clspn	2.93392766286308e-05
Mapre2	Zfp935	2.93389280954705e-05
BC018473	Elavl1	2.93320291060142e-05
Efcc1	Prtg	2.93285097423691e-05
Nt5dc2	Pcbp1	2.93254558463712e-05
Slc16a1	Mettl9	2.93244080658471e-05
Ostf1	Dgcr8	2.93238152944273e-05
Kif3a	Kat6b	2.93176122270755e-05
Tpm1	Myeov2	2.93150186470234e-05
Tead2	Luc7l2	2.93145081555585e-05
Kif23	Crabp1	2.93123351893943e-05
BC018473	Chd7	2.93121237957869e-05
Slc39a6	Gm6710	2.93098438720326e-05
Lefty2	Slc16a1	2.93077216720207e-05
1700030L20Rik	Fabp3	2.93060170575818e-05
Ept1	Acta2	2.93049201058493e-05
Trh	Hoxb2	2.93045529341807e-05
Trim44	Bend4	2.93007137198482e-05
C77370	Cd38	2.92993168529753e-05
Ptprs	Larp7	2.92967047362176e-05
Alpl	Gm14430	2.92955201645232e-05
Gpc3	Prdx4	2.92941484765631e-05
Rras2	Dgcr8	2.92929362774297e-05
Fam98b	Bcas2	2.92928379835344e-05
Dsg2	Cbx3	2.92928242438041e-05
1700030L20Rik	Slc39a14	2.92871236042917e-05
Bbx	Fam64a	2.92816373938941e-05
Txndc5	Phip	2.92803038097355e-05
Zmynd11	Gabarapl2	2.92800033975309e-05
Gm2381	Fubp1	2.92795211617319e-05
Slc39a14	Ivns1abp	2.92740283840559e-05
Mdm4	Spen	2.92737955256134e-05
Slc39a14	Fblim1	2.92724056695777e-05
Lima1	Tceal8	2.92699812853661e-05
Chd7	Gm4944	2.92683154496638e-05
Clspn	Sfpq	2.92667335402161e-05
Galk1	Tmsb4x	2.9266162474039e-05
Gm20362	Xaf1	2.92644026874051e-05
Itm2c	Txndc5	2.92619799278926e-05
Gm20767	Chd7	2.92611643961287e-05
Srprb	Tubb5	2.92508510049607e-05
Slc39a6	Kcnq1ot1	2.92494834215159e-05
Ssbp3	Acsl4	2.92459024453675e-05
Sash1	Rnf187	2.92429732937636e-05
Zfp931	Pdcd5	2.92427879137036e-05
Dgcr8	Ogdh	2.92420450664114e-05
Acta2	Ssr3	2.92417778879113e-05
Eif1b	Tbx3	2.9241298838205e-05
BC018473	Lamb1	2.92390540108288e-05
Lefty2	Eef1d	2.92387198885226e-05
Ilk	Acsl4	2.92355863303865e-05
Sfrp1	H2-K1	2.92338655013777e-05
Ccdc36	Mapk14	2.9232284620395e-05
Khdrbs1	Ptplad1	2.9229895871158e-05
Copg2	Xaf1	2.92296478986266e-05
Alpl	Tead2	2.92278439925063e-05
Fam64a	Vamp3	2.92265246015394e-05
Kif3a	Cdc42	2.92255792536478e-05
Pdcd5	Ogdh	2.92225695052591e-05
Slc39a6	Arf1	2.92224806616815e-05
AI314180	Pdcd5	2.92213659677381e-05
Slc16a1	5730507C01Rik	2.92189158075293e-05
Kif23	Dclre1c	2.92144831585931e-05
Acta2	Tuba1c	2.92087795002825e-05
Eif1b	Dhcr24	2.92075750150078e-05
Tcf3	Gpc3	2.92073483892531e-05
Ccdc36	Rras2	2.92065647751833e-05
Fabp5	Cnbp	2.92045546107705e-05
Pgrmc2	Sparc	2.920339924427e-05
Acta2	Porcn	2.91997164672243e-05
Zfp326	Zfp71-rs1	2.91984532204337e-05
Cyp26a1	Rplp2	2.91973833150997e-05
Serp1	Nanog	2.9197356022201e-05
Epas1	Gja1	2.91970782146173e-05
Crabp1	Esrrb	2.91955956338304e-05
Zfp931	Manf	2.91938340138894e-05
C77370	Fam25c	2.91927118813549e-05
Porcn	Suz12	2.91888806071651e-05
Chd7	Rpl31-ps12	2.91876537379152e-05
Cyp26a1	Eif4g2	2.91870859948105e-05
Ccdc36	Bex1	2.91868138635673e-05
Tspan3	Myeov2	2.91864015180213e-05
Id3	Tshz1	2.91861148043673e-05
Mapre2	Hypk	2.91824543418814e-05
Dcbld2	Gtf2i	2.91808456063525e-05
Sgk1	Gata6	2.91804539912398e-05
Zmiz1	Bzw1	2.91800123109999e-05
Nt5dc2	Fblim1	2.91772791013784e-05
Tpm1	Shmt2	2.91766394360489e-05
Slc39a14	Ldhb	2.91715269330928e-05
Wls	5730507C01Rik	2.9169104413307e-05
Acta2	Pbx1	2.91685482374714e-05
Mapre2	Kdm1b	2.91672099397849e-05
Ski	Bcas2	2.91631947776496e-05
Krt8	Ttn	2.91630692765396e-05
Zmynd11	Gnas	2.91628473398413e-05
Kif3a	Msh2	2.91606251562475e-05
Gpc3	Dqx1	2.91605149628948e-05
Gm3002	Dab2	2.91537219586685e-05
Stk38	Tpm1	2.91516967007033e-05
Epas1	Nasp	2.91479817663631e-05
Hmgb1-rs17	Gmeb1	2.91479126489278e-05
Tmem165	Krt8	2.91444714547359e-05
Myh10	Ckap4	2.91427643800671e-05
Peg10	H3f3b	2.91424737984668e-05
Zfp97	Ddx3x	2.91422799057984e-05
Arf3	Ttf1	2.9141235211663e-05
Gdf3	Cyp26a1	2.91371378034676e-05
Mapre2	Cbx3	2.91362529176457e-05
Cyp51	Gmeb1	2.91328605473374e-05
Mllt6	Pbx1	2.91312306978207e-05
Fxyd6	0610010B08Rik	2.91279329244852e-05
Lsr	Gm6402	2.91260434932229e-05
Crabp1	Eif5	2.91259649022076e-05
Zfp97	Gmeb1	2.91250726089305e-05
Slc39a14	Bnip3l	2.91222653950421e-05
Gm20767	Grsf1	2.91215874504559e-05
Clspn	2500004C02Rik	2.91179424645528e-05
1700030L20Rik	Mfsd11	2.91132596842626e-05
Nt5dc2	Slc39a14	2.91051058827572e-05
Klhl22	Hnrnph1	2.91045263309892e-05
Cdkn1c	Bcas2	2.91004042371187e-05
Flna	Pbld1	2.90972369089463e-05
Rras2	Porcn	2.90949700958007e-05
Clspn	Dusp9	2.90937646693118e-05
Klhl22	Acat2	2.90915435559492e-05
Prdx4	Ttf1	2.90910102834655e-05
Ptprs	Rbpj	2.90858149397038e-05
AI314180	Cetn2	2.90835346675379e-05
Myh10	Sec23ip	2.90831010099749e-05
Gm14391	Dek	2.9072038854795e-05
Edem1	Whsc1	2.90709539261896e-05
Ubqln2	Ccnd2	2.90687848119516e-05
Krt8	Yes1	2.90687474831912e-05
Laptm5	Ssbp3	2.90675597415317e-05
Bbx	Slc16a1	2.90674734145532e-05
Lama1	A130077B15Rik	2.90669184159777e-05
Ext1	Rab6a	2.90666158764625e-05
Kif3a	Zfp488	2.90656564822187e-05
Col18a1	Fbxo15	2.90649762200675e-05
Ptprs	Ubqln2	2.90619398080571e-05
