## Supplementary File 2 for "Network Inference with Granger Causality Ensembles on Single-Cell Transcriptomic Data": SINGE_PAGA_Tree_Ranked_Edge_List_Data2.txt (part 2 of 3)

Regulator	Target	SINGE_Score
Dsg2	Mir692-1	2.90606779611698e-05
Npc2	Col4a1	2.90594390917463e-05
1700030L20Rik	Mdk	2.905791390152e-05
Ostf1	Ostc	2.90578882584984e-05
Tmem165	D17Ertd648e	2.90566777957722e-05
Nr6a1	Tmem69	2.90564289487274e-05
Gm20767	Slc25a13	2.90548046402951e-05
Myh10	Ptchd1	2.90545519910732e-05
Mapre2	Gm5148	2.90531238025211e-05
Id3	Gm13212	2.90530079611048e-05
Me2	Echdc2	2.90508217708768e-05
Lefty2	Rpl34-ps1	2.90488973695874e-05
AI314180	Pdgfa	2.90488466244342e-05
Ell2	Col4a1	2.90479261799615e-05
Ube4b	Sc4mol	2.90470152417893e-05
Sox11	Ezh2	2.90461319880979e-05
Tspan3	Elavl1	2.90448584124016e-05
Basp1	Anp32e	2.90447993041531e-05
Dcbld2	Sparc	2.90445377373485e-05
Whsc1	Ptchd1	2.90435510849736e-05
Fxyd6	Eif4g2	2.90432268722027e-05
Acta2	Nt5dc2	2.90421766058874e-05
Zfp97	F830016B08Rik	2.9040808613029e-05
Smarce1	E030024N20Rik	2.9038815049518e-05
Galk1	Nmrk1	2.9038477710052e-05
Nt5dc2	Ppp2r4	2.90359827400442e-05
Mapre2	Lamc1	2.90348514326675e-05
Aff1	Ccdc36	2.90300866097107e-05
D17Ertd648e	1500012F01Rik	2.90298522246311e-05
Sash1	Ext1	2.9029087515773e-05
Gm14391	Hypk	2.90273966994846e-05
Ube2l6	Arf4	2.90273290975941e-05
Cdkn1c	Pbld1	2.90139858706444e-05
Sox11	Lama1	2.90127828150562e-05
AU018091	Eif5	2.9011400232352e-05
Ptprs	Gm14322	2.90016086214905e-05
Col18a1	Rps10	2.89994596431676e-05
Slc39a14	Chd4	2.89972781365521e-05
Tjp1	Slc7a14	2.89943439696617e-05
Slc39a14	Cbx3	2.8993968854415e-05
AI314180	Epas1	2.89934418613823e-05
Slc39a14	Brd8	2.89912071835473e-05
Dusp9	Klf2	2.89911093019204e-05
Itm2c	2810417H13Rik	2.89907204916297e-05
Me2	Commd7	2.89904860833848e-05
Rras2	Kat6b	2.89892532614227e-05
Slc16a1	A630089N07Rik	2.8987775198458e-05
Slc39a14	Surf4	2.89875555255136e-05
Ccdc36	Cdc42se2	2.8987505009157e-05
Slc39a6	Mllt6	2.89868860166969e-05
F11r	Ube2l3	2.89867086443547e-05
Tjp1	Col4a1	2.89854807547111e-05
Fxyd6	Sars	2.89836069932073e-05
Gm14391	Bex4	2.89824624500351e-05
Zfp97	Myh10	2.89814674525863e-05
Prtg	Txndc5	2.89793132356023e-05
Grlf1	Slc7a14	2.8977221002991e-05
Insig1	Hnrnph1	2.89745287678789e-05
Akap9	Ppp1r16b	2.89729843222396e-05
Rras2	Rex2	2.89729235808939e-05
Zfp936	Sec23ip	2.8972130647469e-05
Fxyd6	Cetn2	2.89709384781274e-05
Insig1	Pdcd5	2.89697374944854e-05
Chchd1	Sec23ip	2.89688899168912e-05
Sash1	Spen	2.89662680823515e-05
Klhl22	Mdk	2.89640381833364e-05
1700030L20Rik	Ube2l6	2.89623214252423e-05
Ulk1	Luc7l2	2.89594950039118e-05
Lsr	Rps10	2.89551422202742e-05
Itm2c	Pmm1	2.8955103292386e-05
Phlda1	Ccnd2	2.89548932337667e-05
Dsg2	Cyp2e1	2.89482579529156e-05
Ptprs	Lima1	2.89441896169027e-05
Nt5dc2	Nmrk1	2.89427404071967e-05
Klhl22	Fdps	2.89419237985151e-05
Tpm4	Ell2	2.89417255147379e-05
BC018473	Rn45s	2.89407038390421e-05
Ept1	Spen	2.89393832584645e-05
Ccdc36	E030024N20Rik	2.89382080215838e-05
Kif3a	Mdk	2.89364251645285e-05
Ccdc36	Cyp51	2.89288236376052e-05
Rnf187	Ogdh	2.89243460080854e-05
Igf2	AU018091	2.89198763205695e-05
Gm20767	Eef1d	2.89193791163296e-05
D17Ertd648e	Inpp5d	2.8919015009905e-05
Me2	Nfu1	2.89174285916978e-05
Fabp5	Nfatc2ip	2.89170075109695e-05
Lsr	Gm5506	2.89152637368088e-05
Pgrmc2	Mfsd11	2.89135759589179e-05
Peg3	Ddx3x	2.89070150167685e-05
Zmiz1	Eef1d	2.89063275474345e-05
Id3	Stra8	2.89008707391144e-05
Myh10	Ostc	2.88996607646883e-05
Ostf1	Gm15645	2.88980530340469e-05
Ptprs	Fth1	2.88979845770894e-05
Tpm1	Ube2l3	2.88979040208384e-05
Eif1b	Srsf1	2.88974969027653e-05
AI314180	Ppp2r4	2.88949048733836e-05
Slc39a14	Mt2	2.88938895239368e-05
Me2	Fabp3	2.88938286256591e-05
Ilk	Uba2	2.88933917969861e-05
Slc39a14	Mdm4	2.88855078079688e-05
Wls	Kif3a	2.8884698590643e-05
Acta2	Ckap4	2.88821443047378e-05
Zfp326	Slc39a14	2.88731645138786e-05
Ski	Lcmt2	2.88726006306911e-05
Slc39a14	Mkrn1	2.88691429009086e-05
Plod2	Peg10	2.88650823270567e-05
Tmem165	Cyp26a1	2.88605626502619e-05
Hoxb2	Calr	2.88598680090599e-05
Cdc16	Luc7l2	2.88590192803976e-05
Timm22	Eif4enif1	2.88570340176099e-05
Kif23	Tmem69	2.8855189389579e-05
Pdgfa	Eif4a3	2.88531006429224e-05
Ostf1	Tshz1	2.88502059546614e-05
Me2	Tubb5	2.88481675353055e-05
Kif3a	Hnrnpa1	2.88477004758639e-05
Cdkn1c	Ezh2	2.88474352417315e-05
Kif23	Tagln2	2.88425835370098e-05
Tcf3	Ckap4	2.88420559543988e-05
Zmiz1	Khdrbs1	2.88405577786356e-05
Eif1b	A130077B15Rik	2.88401787661472e-05
Gnpda1	Tmem206	2.88360823007554e-05
AU018091	Uba2	2.88320340671354e-05
Gm20362	Gja1	2.88296895646715e-05
Lefty2	Grlf1	2.88287213079461e-05
Nt5dc2	Myeov2	2.8826128241922e-05
Id3	Als2	2.88219891903641e-05
Zfp97	Sc4mol	2.88163822713407e-05
Gm20767	Klhl22	2.88157834069111e-05
Zfp931	Tmem69	2.88154271499388e-05
Sash1	Hmgb1-rs17	2.88152275138967e-05
Nfu1	Pbld1	2.88135079991222e-05
Slc39a14	1700030L20Rik	2.88068354871102e-05
Lima1	Nars	2.88049308981565e-05
Ubqln2	Tubb6	2.88048455255436e-05
Nt5dc2	Cyp51	2.8802369413924e-05
Fam64a	Col4a1	2.87982575728801e-05
Crabp1	Gm13212	2.87965691021457e-05
D17Ertd648e	Hdlbp	2.87958905622756e-05
Ckap4	Dgcr8	2.87952272981338e-05
Lsr	Bex4	2.87943672397231e-05
Itm2c	Chchd1	2.87903144693635e-05
F11r	A630089N07Rik	2.87902839476508e-05
Ilk	Zfp703	2.87871275749298e-05
Tmem165	Meis2	2.87856843576206e-05
Id3	Mir692-1	2.87832419075535e-05
Trim44	Hnrnpc	2.87818165146651e-05
Zfp326	Tmem167	2.87797846656544e-05
Gm14430	Cdh2	2.87788582622915e-05
Nt5dc2	Tubb5	2.87740300242214e-05
Ccdc36	Wls	2.87736934395293e-05
Lama1	Chd7	2.8771808684631e-05
Rbms1	Tshz1	2.87699481892626e-05
Serpinh1	Pbld1	2.87692215637781e-05
Zmiz1	Hsph1	2.87690762616909e-05
Ccdc36	Gltscr1l	2.87666671774655e-05
Ptprs	Lrrc59	2.87655834702258e-05
Kif3a	Gm15645	2.87642635164216e-05
Lamb1	Tmem167	2.87640753097638e-05
Me2	Itpa	2.87640126917492e-05
Gm20767	Slc2a3	2.87639812018673e-05
Lactb2	Manf	2.87616678132327e-05
Id3	Xaf1	2.87594763548532e-05
Sgk1	Ppp1r16b	2.87554819192506e-05
Fxyd6	Pias2	2.8755445985559e-05
Ostf1	Fabp5	2.87504590450971e-05
Slc39a14	Rex2	2.87496333238882e-05
Pdgfa	Cd24a	2.87490100194256e-05
Slc39a6	Ifitm1	2.87470996129417e-05
Peg3	Cdc42	2.87470817028687e-05
Zfp97	Larp7	2.87470815221032e-05
Myh10	Vim	2.87445029307112e-05
Gosr2	Bex4	2.87403028344915e-05
Pgrmc2	Cnbp	2.87401937210312e-05
Insig1	Tmsb4x	2.87389436391603e-05
AU018091	Ddost	2.87359052993901e-05
Zfp326	Pias2	2.87333373540271e-05
Gosr2	Chchd1	2.87330843488406e-05
Acta2	Tmed2	2.87326264284883e-05
Ostf1	Ptplad1	2.87309025328876e-05
Tshz1	Zmynd11	2.87303436956082e-05
Cd24a	Anp32e	2.87257797852859e-05
5730507C01Rik	Peg3	2.87249450865518e-05
Echdc2	Acat2	2.87231370000285e-05
Gm13152	Mkrn1	2.87213850032964e-05
Fxyd6	Ctsa	2.87204569685294e-05
Ube4b	Rorb	2.87169703310436e-05
Cetn2	Dqx1	2.87164648511309e-05
Sash1	Nasp	2.87147330370045e-05
Klhl22	Fam25c	2.87136031721843e-05
Pbx1	Ptprs	2.87125098913698e-05
Alpl	Tmed2	2.87114755870602e-05
Timm22	Crabp2	2.87107949586546e-05
C77370	Ppp1r16b	2.87092869779255e-05
Rbms1	E030024N20Rik	2.87088819596313e-05
Lefty2	Zfp781	2.87078545234564e-05
Alpl	Hnrnpa1	2.87061203756826e-05
Epas1	Cdh2	2.87053844988781e-05
Yes1	Ppp1r16b	2.87019982635947e-05
Phlda1	Fdps	2.87005972829251e-05
Tpm1	Tpi1	2.87000680361947e-05
Dcbld2	Mfsd11	2.86986917974435e-05
Amotl2	Ppp1r16b	2.86952526425303e-05
Zmynd11	Tspan3	2.86941968323087e-05
Akap9	Lamc1	2.86936190094267e-05
1500012F01Rik	Ptplad1	2.86934667789727e-05
Crabp1	Gm14326	2.86905825015301e-05
Itm2c	Slc25a13	2.86902270754085e-05
Mapre2	Gm6083	2.8687961566004e-05
Sox11	H3f3a	2.86876519215712e-05
Meis2	Ttf1	2.86842425966552e-05
Gdf3	Bcas2	2.8683740280269e-05
Ostf1	Ubr7	2.86790064574438e-05
Zmynd11	Rnf187	2.86783232482655e-05
Baz2b	Bzw1	2.86744093452979e-05
Dcbld2	Baz1b	2.86741396184454e-05
Me2	Zfp935	2.86741353656469e-05
Ctsa	Nanog	2.86740702140697e-05
Ptprs	Bex2	2.86708034427253e-05
Me2	Sh3glb1	2.86687588682151e-05
Lsr	Tuba1a	2.86671206622628e-05
Tcf3	Tmed2	2.86654723575196e-05
Klhl22	Chd4	2.86648847637003e-05
BC018473	Acta2	2.86577426591823e-05
Phip	Ttf1	2.8657555755246e-05
Nfatc2ip	Wdr1	2.86557430449894e-05
Rras2	Srprb	2.86529405036891e-05
Gm20767	Cobl	2.86487566468561e-05
Vamp3	Fasn	2.86475158331144e-05
Slc39a14	2410006H16Rik	2.86467104959431e-05
Bbx	Tcf3	2.86463358290634e-05
1700030L20Rik	Marcksl1	2.86440885198079e-05
Cdc16	Gmeb1	2.86435130876305e-05
Ubxn2a	Sec23ip	2.86374848600762e-05
Zfp97	Tet1	2.86364894608943e-05
Gm13152	Slfn5	2.8634208555328e-05
Mapre2	Gm6548	2.86330529509331e-05
Eif1b	Cdc42se2	2.86316897404353e-05
BC018473	Cycs	2.86310229493565e-05
Igf2	Gm13826	2.86271470461966e-05
Echdc2	Epas1	2.86270318557674e-05
Dcbld2	Bex1	2.8623578373096e-05
Ppp2r4	Zfp703	2.86220676153756e-05
Ube2l6	Acta2	2.86165856497726e-05
Basp1	H2-K1	2.86155250343342e-05
Fdps	Peg10	2.8615317648046e-05
Ppil4	Smc2	2.86129799266252e-05
Mapre2	Pfkp	2.86082345327691e-05
Spen	Hoxb2	2.86077511666269e-05
1700030L20Rik	C330021F23Rik	2.86067311631471e-05
Chchd1	Cad	2.86063140879746e-05
Txndc5	Ppil4	2.86057275542999e-05
Eif1b	Pgrmc2	2.86050398606868e-05
Tpm1	Gm6083	2.86003020360828e-05
Mapre2	Mdk	2.85981446496633e-05
Gm20362	Tjp1	2.85962825016076e-05
Fam64a	Arf1	2.85947336543523e-05
Lactb2	Zfp935	2.85942464938942e-05
Gm14391	Eno1	2.85924161981222e-05
Smarce1	Bcas2	2.85920471063536e-05
Tcf3	A630089N07Rik	2.85889671931999e-05
Col4a1	Gm5643	2.85850386403129e-05
Ube4b	Cycs	2.85844714964958e-05
Ell2	Pcbp1	2.85837609798821e-05
Fam64a	Eef1d	2.85836271734544e-05
Ilk	Hmgb2	2.85812381379325e-05
1700030L20Rik	Gm14325	2.85801392769759e-05
Klhl22	Kat6b	2.85795802303565e-05
Whsc1	Peg10	2.85771192068636e-05
Nt5dc2	Cdkn1c	2.85769905708528e-05
Gm7102	Rn45s	2.85751416686327e-05
Klhl22	Ddx3x	2.85750373610923e-05
Cd24a	Dhcr24	2.85733271415383e-05
AI314180	Gm13152	2.85722418855741e-05
Lactb2	Ldha	2.85715696908784e-05
Slc25a36	Pwp1	2.85677206472323e-05
Ube4b	Hmgn2	2.85634734629767e-05
F11r	Tpm1	2.85627641361105e-05
Txndc5	Zfp781	2.85616776717767e-05
Zfp931	Myl12a	2.85565641133415e-05
Sox11	Cdc42se2	2.8555632729057e-05
Fabp5	Rif1	2.85536555986454e-05
Dcbld2	Myl12a	2.8549521013413e-05
Peg10	Sh3glb1	2.85453943051507e-05
1700030L20Rik	Dnajc10	2.8542074290319e-05
Me2	Arf4	2.8541823243924e-05
Gm20362	Bcat1	2.85399858518269e-05
Zmym2	Luc7l2	2.85341664966875e-05
Dcbld2	Ssr3	2.85333517327573e-05
Gna13	Casc4	2.85309770909987e-05
Peg3	Rpl39	2.85309046986934e-05
Tshz1	Rps15a	2.85268909600339e-05
Puf60	Eif5	2.85222281323548e-05
Lamb1	Srprb	2.8521438397305e-05
Zmynd11	Fam25c	2.85200110559971e-05
Slc39a6	Gm13152	2.85192254967935e-05
Acta2	Hnrnph1	2.85172263854756e-05
Lefty2	Id3	2.85159568866712e-05
Pgrmc2	Klf4	2.85099169136132e-05
Ssbp3	Casc4	2.85090504173095e-05
Mapre2	Dhcr24	2.85079626230173e-05
Wdr1	Exosc2	2.85078032209084e-05
Itm2c	Cyp51	2.85072705906629e-05
Gnpda1	Rpl39	2.85061676184627e-05
Zfp931	Rnf187	2.85061484929846e-05
Zmynd11	Myl6	2.85021474881798e-05
Efcc1	Hn1	2.85005578450342e-05
Lefty2	Kcnq1ot1	2.84994617745643e-05
Slc39a14	Lrrc58	2.84989512253745e-05
Basp1	Rorb	2.84988535786808e-05
Ptprs	Cyp26a1	2.84951063249103e-05
Efcc1	Tpi1	2.84939137499302e-05
Fxyd6	Wls	2.84929411189326e-05
Srprb	Cyp51	2.84907239422515e-05
Id3	Gna13	2.84886912015569e-05
Lefty2	Cycs	2.84880445570895e-05
Rras2	Jam2	2.84876917292719e-05
Phlda1	Zfp97	2.84870697341541e-05
Lsr	Kcnq1ot1	2.84827417584419e-05
Epas1	Phip	2.84807579853876e-05
Ephx2	Hdlbp	2.84804032398604e-05
Lamb1	Rif1	2.8480350669272e-05
Gm20767	Chchd1	2.84778771535037e-05
Crabp1	Pdia3	2.84766046934249e-05
Ube4b	Rps29	2.84715451668665e-05
F11r	Gm13139	2.84713025252733e-05
Zmiz1	Rbm3	2.8468205085222e-05
Rras2	Rpl22l1	2.84661076364461e-05
Dhrs3	Rn45s	2.84654807663015e-05
Nt5dc2	Sparc	2.84654061112844e-05
Kif3a	Lama1	2.84637737162409e-05
Gm20767	Rap1b	2.84618795844241e-05
Srprb	Chd7	2.84588527672746e-05
AU018091	Srp14	2.84553780232947e-05
F11r	Car2	2.84519197138771e-05
Chd7	Folr1	2.84516233776223e-05
Slc39a14	H2-K1	2.84509580225352e-05
Tjp1	Usp22	2.84503129098167e-05
Slc39a14	Gm13212	2.84469977050691e-05
Ndufb2	Trh	2.8445324163799e-05
Cetn2	Bzw2	2.84446456086882e-05
Psat1	Luc7l2	2.84421087389558e-05
Myh10	Dhrs3	2.84404980331988e-05
AI314180	Hnrnpab	2.84380955768288e-05
Slc39a14	Eno1	2.84346547661511e-05
Zfp97	Fasn	2.84343268501869e-05
Ext1	Rps27	2.84336985132235e-05
Zmynd11	Cycs	2.84319220180029e-05
Ctsa	Tceal8	2.84317300677408e-05
Kif3a	Gm13157	2.84315297335056e-05
Mapre2	Eno1	2.84227432199914e-05
Fabp3	Ogdh	2.84211500164667e-05
Ilk	AI314180	2.84205061744003e-05
C77370	Gabarapl2	2.84203651769941e-05
Wls	Gm15421	2.84195355400683e-05
Igf2	Hoxb2	2.84185640520004e-05
1700030L20Rik	Slc7a14	2.84181760693617e-05
Trim44	Col4a2	2.841765678423e-05
Gpc3	Larp7	2.8411962359081e-05
Epas1	Timm22	2.84109079881236e-05
Pgrmc2	Rala	2.84099352706786e-05
Inpp5d	Nt5dc2	2.8409283743882e-05
Kif23	Stra8	2.8408634546045e-05
Mapre2	Ndufb2	2.84085818492523e-05
Echdc2	Acaca	2.8408423602491e-05
Insig1	Larp7	2.8400033989821e-05
Klhl22	Edem1	2.83989992633958e-05
D17Ertd648e	Rpl34	2.83983133910331e-05
Kif3a	Cad	2.83963780425467e-05
Zmiz1	Fabp3	2.83959130607938e-05
Me2	Smc2	2.83956571499335e-05
Ube2l6	Nedd8	2.83950496081843e-05
Chd7	Vamp3	2.83929563871047e-05
D17Ertd648e	Lama1	2.83925754807588e-05
Zmiz1	Larp7	2.83917406030003e-05
Zmiz1	Gm5148	2.8391220402815e-05
Crabp2	Ran	2.83911926493032e-05
Crabp1	Kdelr2	2.83889670494578e-05
Lima1	Wbp5	2.8388694991715e-05
Mdm4	Hdlbp	2.83869912146627e-05
1700030L20Rik	Chchd10	2.83861439471331e-05
Gm20767	Hmgcs1	2.83854214234276e-05
Slc39a14	Dnaja1	2.83833769782514e-05
AU018091	Ulk1	2.83822060624802e-05
Slc39a14	Tet1	2.83764334638482e-05
Lefty2	Whsc1	2.8375311667291e-05
Crabp1	Nedd8	2.83730592550444e-05
Ssbp3	Minos1	2.83703624375964e-05
Ssbp3	Prelid1	2.83697614579191e-05
Alpl	Kif3a	2.83652503605662e-05
Ell2	Akap9	2.83625339045408e-05
Id3	Shmt2	2.83595972197898e-05
Kif23	Dqx1	2.83581878035565e-05
Tmbim6	Phlda1	2.83516236525496e-05
Mdm4	Ccnd2	2.83512102467882e-05
Kif3a	Prelid1	2.83481218052319e-05
Klhl22	Rpl37	2.83478052471414e-05
1700030L20Rik	Ppp2r4	2.83452338894195e-05
Kif3a	Gm10324	2.83437478947677e-05
Crabp1	Morf4l2	2.83385699211667e-05
Cdc42se2	Rorb	2.83384847639855e-05
Slc39a14	Wbp5	2.83378852075908e-05
Ptprs	Fam25c	2.83335128340923e-05
Ccdc36	Fth1	2.83326697166154e-05
Ptprs	Mt1	2.83320431169328e-05
Wdr1	F11r	2.83316321896423e-05
AU018091	Cdc16	2.83279583310216e-05
Txndc5	Gpc3	2.83277136481081e-05
Kif3a	Als2	2.83260453488528e-05
Lsr	Gm13242	2.8323907284736e-05
Ssbp3	Ppp1r16b	2.8321646989279e-05
Zfp326	Hsp90b1	2.83212029183525e-05
Slc39a6	Ldhb	2.83178703137454e-05
Insig1	Grlf1	2.83151245647698e-05
Ilk	Tmem167	2.83142892657635e-05
Pgrmc2	Hsph1	2.83131235737205e-05
Tpm1	Serp1	2.8311822140836e-05
Gm20767	Scd1	2.83113566147127e-05
Myh10	Ogdh	2.83113329916267e-05
Nt5dc2	Prdx4	2.83112429444238e-05
Col4a1	Kank2	2.83094250474418e-05
Ept1	Grlf1	2.83031568765511e-05
Ppil4	Prtg	2.83025243480838e-05
Gm3002	Mettl9	2.82998749414157e-05
Peg3	Tuba1b	2.8299688594549e-05
AU018091	Lrrc58	2.8298461774757e-05
Klf9	Slfn5	2.82981640166182e-05
Mllt6	Gata6	2.82968102548442e-05
Peg3	2810417H13Rik	2.82965063715561e-05
Tspan3	Pigp	2.8289652910916e-05
Edem1	Pwp1	2.828893002164e-05
Spen	Lrpap1	2.828831215455e-05
Ptprs	Ldhb	2.8287699175346e-05
Mapre2	Tpi1	2.82838887204085e-05
Ube2l6	Hypk	2.82831322030866e-05
Tubb6	Ptchd1	2.82822540618274e-05
Acsl4	Cyp2e1	2.82820955253164e-05
Basp1	Gm10324	2.82791677572123e-05
Gm3002	Dgcr8	2.82748956544443e-05
Epas1	Dek	2.82745797495045e-05
Serp1	Ogdh	2.82687306923717e-05
F11r	Snrpg	2.82676644494841e-05
Fxyd6	Lamc1	2.82676181969215e-05
Smarce1	Gpc3	2.82673897971589e-05
Ube2l6	Exosc2	2.82632322366237e-05
Zfp931	Zfp935	2.82628228175266e-05
AI314180	Lsm6	2.82618212922731e-05
Whsc1	Xaf1	2.82574111993886e-05
Ssbp3	Zfp488	2.82552264138935e-05
Ube4b	Anp32b	2.82550509836176e-05
Id3	Dqx1	2.82544600530118e-05
Dsg2	Calm1	2.82512696831067e-05
Lefty2	Slc7a14	2.82487942714957e-05
Gltscr1l	Igf2	2.82431878442614e-05
Smarce1	Slfn5	2.82422676190343e-05
Gm14391	Lsm6	2.82398206624516e-05
Kif23	Rorb	2.82385158639276e-05
Wls	Slc25a36	2.82370600050782e-05
AU018091	Msh2	2.8236680894201e-05
Lactb2	Tuba1b	2.82324842257575e-05
Lactb2	Lamb1	2.82249491930851e-05
Lima1	Dgcr8	2.82248500653544e-05
Krt8	Slc2a1	2.82233955823493e-05
Alpl	Tuba1a	2.82214419194265e-05
AI314180	Tuba1b	2.82211277801926e-05
Pdcd5	Ppp1r16b	2.82191420780962e-05
Zmynd11	Dhrs3	2.82188480169317e-05
Mdm4	Peg3	2.82185568073545e-05
Ptplad1	AI314180	2.82178502650047e-05
Laptm5	Acsl4	2.82169741684168e-05
Krt8	Gm6654	2.82144130870048e-05
Fxyd6	Sh3glb1	2.82094540314405e-05
Efcc1	Bcas2	2.82093073402644e-05
Calm3	Gmeb1	2.82090882974194e-05
Gm20767	Cyp51	2.82089139383548e-05
Trh	Baz1b	2.82050076809437e-05
Dsg2	Gm13242	2.82026548365599e-05
Gm20767	Hnrnph1	2.81985465291904e-05
Kif23	Usp22	2.81956043413474e-05
Ept1	Dqx1	2.81947578486568e-05
5730507C01Rik	Luc7l2	2.8191585813155e-05
Mllt6	Tead2	2.81801480117709e-05
Gnpda1	Sash1	2.81736496300807e-05
Dpysl2	Gm17821	2.81670355726169e-05
Serpinh1	Sh3glb1	2.81667050801046e-05
Stk38	Basp1	2.81648936179591e-05
Basp1	Bnip3l	2.81643187997846e-05
Zmynd11	Commd7	2.81614784214033e-05
Trh	Top2b	2.81597795377516e-05
Nt5dc2	Dynll1	2.8159701301585e-05
AU018091	Whsc1	2.8157856291535e-05
Id3	Slc25a13	2.81496967653297e-05
Zfp931	Nt5dc2	2.81478162316252e-05
Tcf3	Prtg	2.81477053187029e-05
Nt5dc2	Hdlbp	2.81467985533085e-05
Tpm1	Tpm4	2.81429966446082e-05
Chd7	Mylpf	2.81417065790634e-05
Zfp931	Nedd8	2.81411104288843e-05
Gnpda1	Baz2a	2.81406050353265e-05
Ube2l6	Myl12a	2.81392116670464e-05
Clspn	Ddb1	2.81375476576127e-05
Whsc1	Commd7	2.8135637829075e-05
Chd7	Fgf4	2.8134870358573e-05
Klhl22	F830016B08Rik	2.81325405946736e-05
Clspn	Brd8	2.8125428600936e-05
Kif23	Xaf1	2.81247318862029e-05
Nfatc2ip	Gm13247	2.81226358276084e-05
Slc39a7	Slc7a3	2.81226239835974e-05
Zmym2	Sec23ip	2.81217991156059e-05
Slc39a14	Ppil4	2.81217092183996e-05
Phlda1	Mir692-1	2.8120630362741e-05
Me2	Bex1	2.81180251347467e-05
Zfp931	Rala	2.81135926997025e-05
Slc39a6	Tmem206	2.81098261456591e-05
Echdc2	Fubp1	2.81097107973098e-05
Tpm1	Rpl34	2.8109687741731e-05
Timm22	Dgcr8	2.8108434570239e-05
Slc39a14	Gm10653	2.81045076321797e-05
Tceal8	Lgals1	2.81036877300757e-05
Nt5dc2	Sars	2.81010349132508e-05
Mapre2	Ivns1abp	2.8098275415003e-05
Lefty2	BC018473	2.80975790835418e-05
Crabp1	Chd4	2.80975683370959e-05
Tpm1	Ddost	2.80967401207019e-05
Itm2c	Commd7	2.8091131457364e-05
Tpm1	Lsr	2.80863741131733e-05
Dcbld2	Wbp5	2.80853801618749e-05
Gm6710	E030024N20Rik	2.80847308588106e-05
Chd7	Pdia6	2.80845339965547e-05
Trh	Col18a1	2.80822636999551e-05
Meis2	Rorb	2.80794381846361e-05
Gm3002	Puf60	2.8078959890508e-05
Dcbld2	Gm5506	2.80778570437357e-05
Galk1	Bex1	2.80757655066397e-05
Mest	Ogdh	2.8074287097695e-05
Cd24a	Crabp2	2.80730633056797e-05
Srprb	Mfsd11	2.80699981912326e-05
Acaca	E030024N20Rik	2.80694520177106e-05
Ell2	Ddx3x	2.80687023571089e-05
1700030L20Rik	Zfp935	2.80676382523388e-05
Porcn	Gm13247	2.80625082401348e-05
Ostf1	Gm6710	2.80606357900237e-05
Gosr2	Elavl1	2.80573643223443e-05
Itm2c	Ept1	2.80541845273315e-05
Acta2	Gm6710	2.80518822453047e-05
Galk1	Clptm1l	2.80487080771551e-05
Dcbld2	Fasn	2.80453694235521e-05
Zmiz1	Hmgn2	2.80452879035959e-05
Elavl1	Ogdh	2.80434237792077e-05
Me2	Gm17821	2.80348774037435e-05
Gnpda1	Tceal8	2.80344909973593e-05
Lama1	Luc7l2	2.80339904217374e-05
Fxyd6	Sash1	2.80332384411032e-05
F11r	Eif1b	2.80317222360381e-05
Pgrmc2	Fblim1	2.80316279358469e-05
Folr1	Cxcr2	2.80304913551333e-05
Trh	Larp7	2.80296331611848e-05
Ext1	Pigp	2.80277945611962e-05
Nt5dc2	Eif1b	2.80270693787735e-05
Fxyd6	Rex2	2.80261263278164e-05
Crabp1	Serp1	2.80254553706599e-05
Wls	Ctsa	2.80199295912758e-05
Ptprs	Shmt2	2.80179236333123e-05
Kif23	Kpna2	2.80178378071086e-05
Id3	Cul1	2.80175606855196e-05
Acta2	Epas1	2.80166284739837e-05
Insig1	Ssr3	2.80166235376086e-05
Lefty2	Nlrp1a	2.80135541891155e-05
Slc39a14	Tpm4	2.80122303685934e-05
Nt5dc2	Zmynd11	2.80115347957895e-05
Crabp1	Hnrnpa0	2.80098475103676e-05
Slc39a14	Pias2	2.80053357330177e-05
Pdgfa	Id3	2.80038599727224e-05
1700030L20Rik	Phlda1	2.80013911608759e-05
Echdc2	Sh3glb1	2.8000080713427e-05
Gm6710	Gmeb1	2.79990177127147e-05
Insig1	Clptm1l	2.79982197464663e-05
Kif23	Rps10	2.79970042980842e-05
Alpl	Insig1	2.79939234744699e-05
Ilk	Slx1b	2.79927941013795e-05
Alpl	Kdelr2	2.79912874275217e-05
Whsc1	Bend4	2.79910358054719e-05
1700030L20Rik	Ivns1abp	2.79896500976078e-05
Gm2381	Ttf1	2.79895076364058e-05
Kif23	Khdrbs1	2.79859061015285e-05
Zmiz1	Sc4mol	2.7985269780318e-05
Slc25a36	Zfp703	2.79758174886166e-05
Fxyd6	Tars	2.79758101321372e-05
Acta2	Calm3	2.79756569472278e-05
Ptprs	Eif5	2.79743005118007e-05
Lama1	Arf4	2.79731610824639e-05
Nt5dc2	Pabpc1	2.79717959723401e-05
Ccdc36	Cad	2.79717017829684e-05
Rras2	Kdelr2	2.7971140137088e-05
Rras2	Id3	2.79705236178025e-05
Mapre2	Gpx1	2.79694901582905e-05
AU018091	Rap1b	2.7967056328169e-05
Zfp931	Anp32e	2.79668413679761e-05
Aff1	Sod2	2.79661949621594e-05
Sh3glb1	Lcmt2	2.79654727585825e-05
Tmem165	Cdkn1c	2.7964895910198e-05
Sh3glb1	Gm5860	2.7964799331365e-05
Col4a1	Ckb	2.79635417260458e-05
Mapre2	Dek	2.79633662820631e-05
Rras2	Zfp97	2.79625661485684e-05
Insig1	Fam25c	2.79624090813521e-05
Peg3	C77370	2.79609458872387e-05
Alpl	Eif4a3	2.79605779629044e-05
Ppil4	Casc4	2.79567517010652e-05
Mllt6	Serp1	2.79540934253031e-05
Crabp1	Baz2b	2.79498759006448e-05
Kif3a	Tead2	2.79497227430713e-05
Basp1	Fasn	2.79494229250795e-05
Echdc2	Zcchc11	2.7946068168895e-05
Mapre2	Bzw1	2.79439566796243e-05
Cars	AU018091	2.79420660071769e-05
Galk1	Dgcr8	2.79411442693004e-05
Ptprs	Tfcp2l1	2.79406400261332e-05
Slc39a14	Ostc	2.79371911344188e-05
Gosr2	Lama1	2.79354327862889e-05
Gm2381	Gm3002	2.79339935841551e-05
Lima1	Bcas2	2.79298641225267e-05
Zfp326	Rpl36	2.79281973862541e-05
Chd7	Gm5643	2.7924508674087e-05
Gosr2	Gm13139	2.79243203323973e-05
1700030L20Rik	Bzw1	2.79223777859932e-05
Kif23	Sfrp5	2.792028559455e-05
Zmynd11	Psma7	2.7918060230374e-05
Zfp97	Rbms1	2.79174297321969e-05
Wls	Klhl22	2.79163888072339e-05
Tagln2	Gm14430	2.79161851785606e-05
Slc25a36	Smc2	2.7912050892833e-05
Ulk1	Lamb1	2.79099904271414e-05
Tpm1	Mpv17l	2.79067670386027e-05
Dsg2	Dgcr8	2.79056093980172e-05
Ctsa	Cdc16	2.79006089774747e-05
Zmiz1	Peg3	2.78983123684831e-05
Lactb2	Hypk	2.7894002482679e-05
Gm3002	Ftl1	2.78928238020765e-05
Col4a1	Tbx3	2.78928178766187e-05
Ptprs	Epha4	2.78913360747732e-05
Gm14391	Pigp	2.78911395651048e-05
Wls	Ept1	2.78868891443461e-05
Emb	Rpl34-ps1	2.78863388378327e-05
Dnajc10	Ubr7	2.78839412976578e-05
Mapre2	Usp9x	2.78813803205737e-05
Gdf3	Lrpap1	2.78813345047388e-05
Ptprs	Gm13139	2.78801944297931e-05
Slc39a6	Cyp2e1	2.78800739819961e-05
D17Ertd648e	Cyp51	2.78799790665929e-05
Mest	Pigp	2.78793372964602e-05
Ilk	C77370	2.78783883292578e-05
Crabp1	Gm5506	2.78775422558831e-05
Ptprs	Cobl	2.78764643765642e-05
Mapre2	Nanog	2.7875920682936e-05
Slc39a14	Tuba1c	2.78721348258252e-05
Slc39a14	Alg13	2.78683140070413e-05
Zfp326	Fasn	2.78682499177937e-05
Zfp931	Lin28a	2.7861989790741e-05
Clspn	Slc7a3	2.78597385512564e-05
Slc39a14	Gm2381	2.78581124222884e-05
Sh3glb1	BC018473	2.78537887232159e-05
Dcbld2	Zcchc11	2.78532714526783e-05
Kif3a	Zfp960	2.78531188859454e-05
Ubqln2	Dag1	2.78518741744856e-05
Galk1	Gm14430	2.78494176452842e-05
Mapre2	Emb	2.78492641917907e-05
Gm14391	Zfp97	2.78490256101718e-05
Clptm1l	Zfp935	2.78428986032284e-05
Mapre2	Cdc42se2	2.78428183365115e-05
Gm20767	Asns	2.78411049628494e-05
Cetn2	Igf2	2.78378509001236e-05
Sox11	Hmgb1-rs17	2.78358651121363e-05
Slc39a14	Insig1	2.78305231852917e-05
Dcbld2	Tmsb4x	2.78304342260539e-05
Tead2	Ttf1	2.7827846361913e-05
Txndc5	Kcnq1ot1	2.78240317282549e-05
Efcc1	Pdia6	2.78222740783124e-05
Pbx1	Txndc5	2.78214741656779e-05
Col4a1	Cyp51	2.78210801473854e-05
Pgrmc2	Psma7	2.78205131397397e-05
Sash1	Hn1	2.78197047780394e-05
Wls	Sox2	2.78191289142093e-05
Acaca	Akap9	2.78181417998083e-05
Bbx	Ywhaz	2.7815443047325e-05
Gm13152	Gm5643	2.78152154973747e-05
Ptprs	Calm3	2.78151171473281e-05
Ube4b	Cdkn1c	2.78147799528705e-05
Acta2	F830016B08Rik	2.78145789740642e-05
Cul1	Ppp1r16b	2.78097869556173e-05
Cobl	Nr6a1	2.78091789690053e-05
Inpp5d	Bbx	2.78064880303243e-05
Lamb1	Gm20767	2.78036713274764e-05
Srprb	Tuba1c	2.7801188498018e-05
Wls	Ddb1	2.77959613097824e-05
Cdc16	Gata6	2.77852088281834e-05
Kif3a	Zfp703	2.77842217486176e-05
Lefty2	Pdia3	2.77835798451889e-05
Sash1	Cdkn1c	2.7783169032611e-05
Ptprs	Nmrk1	2.77784545427694e-05
AU018091	Gm2381	2.77779404097649e-05
Porcn	Slc39a14	2.77771232260881e-05
Alpl	Psma7	2.77763209504628e-05
Serpinh1	Cdc16	2.77711030240531e-05
Gm3002	Tjp1	2.77701441221056e-05
Col4a1	Mylpf	2.77693301136791e-05
Alpl	Dhrs3	2.77662236668221e-05
Epas1	Eif4enif1	2.7765811379569e-05
Ptprs	Cul1	2.77657458571562e-05
Tspan3	Hmgn1	2.77634780829715e-05
Nt5dc2	Rpl37	2.77611760775696e-05
Whsc1	Cyp51	2.77568063793631e-05
Ept1	Prdx4	2.77563945015471e-05
Ube4b	Calm2	2.77559218388973e-05
Zmiz1	Tmem165	2.77514309253611e-05
Zmiz1	Kpna2	2.77509190299397e-05
Gm5595	Ogdh	2.77448950691036e-05
Sh3glb1	Gmeb1	2.77409307580675e-05
Tubb6	Dqx1	2.77407544161785e-05
Insig1	Hmgb1	2.77388245414296e-05
Trim44	Gltscr1l	2.77376732481607e-05
Dcbld2	Tpm1	2.77354068644967e-05
Me2	Gm14430	2.77352859082464e-05
Mllt6	Morf4l2	2.77350159056293e-05
Phlda1	Timm22	2.77309817593936e-05
Smarce1	Cdh2	2.77307999533953e-05
Eif1b	Gm13212	2.77304504602388e-05
Aff1	Calm1	2.77297617689235e-05
Klhl22	P4hb	2.77296495201334e-05
Mdm4	Tshz1	2.77287248280763e-05
Sox11	Exosc2	2.77286550646192e-05
Tjp1	Itpa	2.77269235799982e-05
Zmynd11	Hspb1	2.77265963215731e-05
Fam64a	Maged1	2.77248596498788e-05
Slc39a14	Rpn1	2.77221116036305e-05
Peg3	Tmpo	2.7722021720298e-05
Kif3a	Gtf2i	2.77215292327762e-05
Ubxn2a	Gm6710	2.77210700899677e-05
Pgrmc2	Khdrbs1	2.7719111896551e-05
Whsc1	Nlrp1a	2.77186481262311e-05
Alpl	Ppil4	2.77178444073912e-05
Clspn	0610010B08Rik	2.77143540927302e-05
Slc39a14	Ccdc36	2.77139160370596e-05
Slc39a6	2410006H16Rik	2.77075890500669e-05
1700030L20Rik	Cdh1	2.77038114647754e-05
Dpysl2	Ilk	2.77038083372693e-05
Acsl4	Ptprs	2.77012660809598e-05
Ski	Tmem206	2.7698275315679e-05
Fam64a	Gm15645	2.76977614972021e-05
Zmynd11	Phlda1	2.76957907306855e-05
Aff1	Mllt6	2.76910524223958e-05
Pdgfa	Tpm1	2.7690829365029e-05
Gm20767	Hmgb1	2.76907893693906e-05
Pias2	Ogdh	2.76897630024381e-05
Porcn	Stmn2	2.76872819886186e-05
Smarce1	0610010B08Rik	2.76870732293706e-05
Alg13	Nfu1	2.768706356293e-05
Manf	Rpl31	2.76837350733073e-05
1700030L20Rik	Hnrnpu	2.76826605626957e-05
AI314180	Psma4	2.76813505300598e-05
Zmiz1	A630089N07Rik	2.76806277885677e-05
D17Ertd648e	Marcksl1	2.76798170231804e-05
Ssbp3	Mdk	2.76784892510629e-05
Gm14430	Usp22	2.76782991763463e-05
Peg3	Pdia3	2.76769922756264e-05
Kif3a	Fblim1	2.76756879112526e-05
Tceal8	Hypk	2.76753203109847e-05
Dcbld2	Mir692-1	2.76734137149873e-05
Gm3002	Nmrk1	2.76722393846065e-05
Slc39a6	Tuba1c	2.76721434146099e-05
Pgrmc2	Hmgb1	2.76717073956836e-05
Zmiz1	Exosc2	2.76702155413339e-05
Lsr	Gm14326	2.76700004009347e-05
Ilk	Gm12191	2.76672677687812e-05
Chd7	Rap1b	2.76662640151582e-05
Whsc1	Lama1	2.76634229308307e-05
Fam64a	Cdc42	2.76611268575387e-05
Alpl	Hmgb1-rs17	2.76611216741379e-05
Ptprs	Mylpf	2.76575448769288e-05
Rbms1	Arf4	2.76555927607981e-05
Whsc1	Bnip3l	2.765157798999e-05
Pias2	Gm15645	2.76501681500788e-05
Gm14430	F11r	2.76490998930463e-05
Efcc1	Hnrnpab	2.76462938690398e-05
Pdgfa	Mdk	2.76457146805288e-05
Klhl22	Dgcr8	2.76429350833361e-05
Ube2l6	Marcksl1	2.76427686207932e-05
Gm20767	Dclre1c	2.76419382165366e-05
Rala	Rn45s	2.76414259399882e-05
Minos1	Gmeb1	2.76408234384719e-05
Kif23	Grsf1	2.76400750667266e-05
Mapre2	Ddx3x	2.76376471497059e-05
Id3	Rrbp1	2.76364612552878e-05
Me2	Nanog	2.76352103277202e-05
Lsr	Bzw1	2.76339846046242e-05
Aff1	Casc4	2.76328692915128e-05
Zfp326	Timm22	2.76296837457326e-05
Eif1b	Rorb	2.76278249890468e-05
Basp1	Zfp71-rs1	2.76245792803814e-05
Acta2	Gm13247	2.76237476854923e-05
Elavl1	Cxcr2	2.76219106840104e-05
Sash1	Bcas2	2.76205130470552e-05
Timm22	Cnbp	2.76202541657136e-05
Me2	Brd8	2.76201570455268e-05
Cobl	Col18a1	2.76176964365955e-05
Peg3	Cdc16	2.76174691337803e-05
Cobl	Slc39a7	2.76167313777995e-05
Fxyd6	Ubxn2a	2.76136589126173e-05
Pbx1	Lrrc58	2.76126772667409e-05
Itm2c	Nlrp1a	2.76109321377745e-05
D17Ertd648e	Porcn	2.76107563428742e-05
F11r	Ccnd2	2.76107218780895e-05
Ulk1	Insig1	2.76101855074949e-05
Zmiz1	Acaca	2.76085111044668e-05
Myh10	Bnip3l	2.76080656594481e-05
Trim44	Fblim1	2.76078473057069e-05
Whsc1	Anp32e	2.76072679857469e-05
Fam64a	Ell2	2.76071390698409e-05
Acaca	Hmgb1	2.76062878789827e-05
BC018473	2810417H13Rik	2.76057694884671e-05
Alpl	Rpn1	2.7601772153035e-05
Slc39a6	Rpl31-ps12	2.76002305043672e-05
Tpm1	Pdcd5	2.7599043993102e-05
Pgrmc2	Tram1	2.75912147745723e-05
Nfatc2ip	Gpc3	2.75911402720738e-05
1700030L20Rik	Mdm4	2.75894212768698e-05
1700030L20Rik	Jam2	2.75888547717267e-05
Pgrmc2	Npc2	2.75885018587017e-05
Gm20362	Gmeb1	2.75871656620013e-05
Lamb1	Ubxn2a	2.75848247711222e-05
Cd38	Edem1	2.75840939600013e-05
Slc39a6	Hmgcs1	2.75826219072333e-05
F11r	Gm4944	2.75808860161671e-05
Slc39a6	Ell2	2.75806578603664e-05
Crabp1	Gm13157	2.75785944777779e-05
AU018091	Acat2	2.75780944161541e-05
Baz2b	Ttf1	2.75778845922845e-05
Basp1	Gm14325	2.7574127678563e-05
Gm3002	Acsl4	2.75738326990131e-05
Tubb6	Bcas2	2.75727895195253e-05
Kif23	Ptchd1	2.75706860546489e-05
Smarce1	C77370	2.75682598305385e-05
Zfp704	Whsc1	2.75662166723603e-05
Spen	Dpysl2	2.75661910158149e-05
Slc39a6	Ssrp1	2.75650332359248e-05
Ube4b	Spen	2.75619042300859e-05
Dpysl2	Ywhaq	2.75614530299958e-05
Nt5dc2	Tjp1	2.75564983521192e-05
Tcf3	Tuba1c	2.75561535099478e-05
Dcbld2	Whsc1	2.75544119094378e-05
Pwp1	Pbld1	2.75475557217969e-05
Col4a1	Chchd10	2.75430140199702e-05
Baz2b	Ell2	2.75399632459006e-05
Flrt3	Fau	2.75383161579599e-05
Trh	Usp22	2.7537022310482e-05
Mapre2	Mpv17l	2.75322622562514e-05
Gm20767	Minos1	2.75317429421757e-05
Tpm4	Rps28	2.75291231695373e-05
Ptprs	Grlf1	2.7528016011729e-05
Fzd3	Tdh	2.75240198893638e-05
Slc39a14	Lrpap1	2.75236451291037e-05
Wdr1	E030024N20Rik	2.75227291658789e-05
Porcn	Tjp1	2.7521619995632e-05
Galk1	Gm3002	2.75213810663524e-05
Gosr2	Stra8	2.75186922233987e-05
Lamb1	Gm4944	2.75186112129177e-05
Galk1	Eif4enif1	2.75118891685918e-05
Ckap4	Gm6083	2.75116536478946e-05
Crabp1	Insig1	2.75056681355503e-05
Shmt2	Rrbp1	2.7502687300573e-05
Copg2	Hmgb1-rs17	2.75021206745893e-05
Pdgfa	Pdia3	2.75010311144619e-05
Slc39a6	Zfp488	2.75002631840138e-05
Phlda1	Stmn2	2.74994211911903e-05
Galk1	Gm15645	2.74920604528489e-05
Dcbld2	Smarce1	2.74910401587381e-05
Bbx	Txndc5	2.74907895435614e-05
Tpm4	Phip	2.7488771368123e-05
Cetn2	Wbp5	2.74857479281838e-05
Tspan3	Eif1b	2.74844551721109e-05
Clptm1l	Kif3a	2.7484371488846e-05
1700030L20Rik	Rps28	2.74793031172869e-05
Lama1	Col4a2	2.74772137096966e-05
Kif23	Copg2	2.74746624549617e-05
Maged1	Gm13242	2.74717025029727e-05
Aff1	Ranbp1	2.74715535701912e-05
AU018091	Tubb5	2.74694986330372e-05
Pdgfa	Msh2	2.74674941937489e-05
Dnajc10	Slfn5	2.74666526776733e-05
Tpm1	Vim	2.74637276560875e-05
Lrp2	Gm5148	2.74624446786498e-05
Acta2	Trim44	2.74594553049854e-05
Whsc1	Cdc42se2	2.74561457608179e-05
Itm2c	Lin28a	2.74551283655343e-05
Rras2	Gm6402	2.74544987336385e-05
Col4a1	Galk1	2.74523536612029e-05
Fxyd6	Cycs	2.74510605907571e-05
Peg3	Arf1	2.74447716240701e-05
Lsr	Rpl23a	2.74419984992678e-05
Ctsa	Gm15645	2.74392134633942e-05
Srprb	H2-K1	2.7438963153242e-05
Iars	Gmeb1	2.74370530191384e-05
Ilk	Ifitm1	2.74344157495413e-05
Spen	Hmgcs1	2.74307173956487e-05
Phlda1	Prdx4	2.74291516929097e-05
Alg13	Bzw2	2.74262753645401e-05
Zfp931	Gja1	2.74235768640161e-05
Slc39a6	Emb	2.74233834984725e-05
Gosr2	Gm5643	2.74226865978336e-05
Pdgfa	Crabp2	2.74208530449024e-05
Slc16a1	Ube2l6	2.7416604544468e-05
Cdh2	Cth	2.74155931953953e-05
Lamb1	Ndufb2	2.74146733009607e-05
Cst3	Serpinh1	2.74088644607103e-05
Dpysl2	Calr	2.74055311383735e-05
Fam64a	Fn1	2.74038376340457e-05
Me2	Crabp2	2.74033494194199e-05
Lefty2	Baz2b	2.74030059780068e-05
Me2	Meis2	2.74024269003416e-05
Ptprs	Sod2	2.74022318605429e-05
Me2	Copg2	2.74003134047968e-05
Laptm5	Xaf1	2.73960047949152e-05
Kif3a	H3f3a	2.73921394200344e-05
Ostf1	Peg3	2.73908044537724e-05
Chd7	Tpm1	2.73903432195237e-05
Cyp26a1	Slc16a1	2.73902371197481e-05
Grsf1	Bcas2	2.73895409339522e-05
Ccdc36	Nanog	2.73846510455868e-05
Ept1	Taf9	2.73825668216184e-05
Gm14430	Manf	2.73818157353668e-05
Lima1	Cth	2.73782199735725e-05
Clspn	Gm14391	2.73759526208931e-05
Nr6a1	Ogdh	2.73748576262568e-05
1700030L20Rik	Tubb6	2.73747180810814e-05
Lamb1	Lrp2	2.73714015453e-05
Gosr2	Npc2	2.73698865224284e-05
1700030L20Rik	Ldhb	2.73695548784474e-05
Itm2c	Cdh2	2.73665032771795e-05
Gm3002	Arf4	2.73635603229996e-05
Zmynd11	Hnrnpc	2.73635079680558e-05
Tpm1	Dpysl2	2.7362230296836e-05
Slc39a6	Gm6548	2.7362115497943e-05
Rrbp1	Ogdh	2.73610925064078e-05
Mest	Tmem69	2.7360319656503e-05
Slc39a6	Zcchc11	2.73573867844791e-05
Lefty2	Rps15a-ps6	2.73573670090422e-05
Slc39a14	Ckap4	2.73568938990267e-05
Bbx	Wdr1	2.73557929311314e-05
Wls	Jam2	2.73549473736884e-05
Dcbld2	Hnrnph1	2.73532042854616e-05
D17Ertd648e	Eny2	2.73499596225409e-05
Ckap4	Prdx4	2.73446242758378e-05
Bbx	Chd4	2.73428015840491e-05
Amotl2	Cd24a	2.73392758825591e-05
Dcbld2	Emb	2.73387122147368e-05
Lin28a	Exosc2	2.7338548658851e-05
Mapre2	Commd7	2.73383532954789e-05
Gosr2	E030024N20Rik	2.73364857608395e-05
Slc39a6	Tceb1	2.73321472119917e-05
Tmed2	Cdc16	2.73307212336637e-05
Zfp97	Chd4	2.73304884651936e-05
Me2	Ell2	2.73293756095642e-05
Tspan3	Ext1	2.73246211500924e-05
Galk1	1700030L20Rik	2.7324526033389e-05
Zmynd11	Gm16702	2.7323045612304e-05
Itm2c	Tceal8	2.7322436184512e-05
Ube2l6	D17Ertd648e	2.73168556666961e-05
AU018091	Cnbp	2.73160270057211e-05
Trim44	Trh	2.73079543616947e-05
H2-K1	Chchd10	2.73075442782514e-05
Klhl22	Top2b	2.73068659616617e-05
Zfp97	Tmbim6	2.73031188159153e-05
Peg3	Cobl	2.7303081271487e-05
Wls	Srprb	2.73002377679908e-05
Slc39a14	Tjp1	2.72976865847845e-05
Eif1b	Ostc	2.72941990916339e-05
Tpm4	Tuba1a	2.72916539348059e-05
Slc39a14	Efcc1	2.7291583774259e-05
Acta2	Crabp2	2.72896285897782e-05
Vimp	Cd38	2.72893587157527e-05
Crabp1	Top2b	2.728778177456e-05
Zmym2	Gmeb1	2.72863387416436e-05
Prtg	Fam64a	2.72863179967626e-05
D17Ertd648e	Vimp	2.72783665409923e-05
AU018091	Etv5	2.72770172163342e-05
Vamp3	Sod2	2.7275382690552e-05
Porcn	Zfp704	2.72730629162287e-05
Dcbld2	Hnrnpa1	2.72724868329792e-05
Chd7	Whsc1	2.72724401185051e-05
Basp1	Gm10653	2.72684259957937e-05
Tubb6	Mapk14	2.72680831147133e-05
Kif23	Rnf187	2.72651113341382e-05
Slc39a7	Cxcr2	2.72632185194623e-05
Ilk	Dab2	2.72629926911606e-05
Gata6	Hspd1	2.72629683801058e-05
AI314180	Tpm1	2.72617388371381e-05
Ostf1	Gosr2	2.72591179166133e-05
Phlda1	5730507C01Rik	2.7258867774385e-05
Whsc1	Gata6	2.72548160890548e-05
Sh3glb1	Xaf1	2.72535995440599e-05
Cd24a	Gm5506	2.72510076609608e-05
Galk1	Flrt3	2.72499285800362e-05
Porcn	Cth	2.72496196974607e-05
Vimp	Chchd10	2.72491935139433e-05
Sash1	Gm4724	2.72483187408111e-05
Hn1	Luc7l2	2.72464914986753e-05
Dsg2	Eef1d	2.72414511089547e-05
Ski	Anp32b	2.72407016603686e-05
Lefty2	Zfp534	2.72387851889687e-05
D17Ertd648e	Flna	2.72382956168106e-05
Tead2	Gmeb1	2.72370327101137e-05
Whsc1	Pfkp	2.72368001365808e-05
Mapre2	H3f3a	2.72313369191401e-05
Spen	Fth1	2.72294289355775e-05
Ostf1	Gm14391	2.7227936707544e-05
Porcn	Wls	2.72254542025122e-05
Ssbp3	Cbx3	2.72247155616898e-05
Ptplad1	P4hb	2.72229323322113e-05
Smarce1	Rras2	2.72224861714182e-05
Mapre2	2500004C02Rik	2.72219143429733e-05
Slc39a14	Clptm1l	2.72212180932195e-05
D17Ertd648e	Yes1	2.72202728465098e-05
Gpc3	Nanog	2.72199156326095e-05
Krt8	Tpd52	2.72195892132141e-05
D17Ertd648e	Cdh2	2.72176825478744e-05
Phlda1	Fasn	2.72170615653099e-05
Gm3002	Copg2	2.72164046345882e-05
D17Ertd648e	Col18a1	2.72160671315554e-05
Gm14391	Mylpf	2.72131647397123e-05
Cyp51	Ogdh	2.72131311452625e-05
D17Ertd648e	Rala	2.72087054804455e-05
Tspan3	Dek	2.72085514150531e-05
Lama1	Zfp936	2.72084729256806e-05
Ube4b	Anp32e	2.72076939987133e-05
Epas1	Ivns1abp	2.72054389851464e-05
Gm20767	Med13l	2.72031546619036e-05
Vamp3	Pbld1	2.72030146020265e-05
Edem1	Itm2c	2.71967453450336e-05
Gnpda1	Ngfrap1	2.71946829778977e-05
H2-K1	Atp6v1d	2.71922292636354e-05
Gm14430	Zfp935	2.71906854584587e-05
Cyp26a1	Rpl18	2.71886643680587e-05
Pgrmc2	Igf2	2.71861785708896e-05
Gm14391	Pmm1	2.71857973791323e-05
Col4a1	Epha4	2.71853757358035e-05
Gm20767	Gja1	2.718299014419e-05
Srprb	Kpna2	2.71813960029974e-05
Efcc1	Slfn5	2.71776199209802e-05
Fzd3	Hsp90b1	2.71775783780449e-05
Kank2	Casc4	2.71773532560697e-05
Epas1	Cbx3	2.71756357606734e-05
Ext1	Kat6b	2.71755010012264e-05
Basp1	Gm13247	2.71743704891556e-05
Cyp26a1	Tpd52	2.7172523428258e-05
Porcn	Tfcp2l1	2.71719448698057e-05
Ept1	Zfp664	2.71707326325632e-05
Gm20767	Bex2	2.71688368348175e-05
Chd7	Dusp9	2.71667577493897e-05
Pgrmc2	Calm1	2.71656250224748e-05
Gm14391	Lsr	2.71599048325152e-05
Eif4enif1	Slc7a3	2.71595963817605e-05
Zfp931	Top1	2.71556277543461e-05
Clspn	Rpl27	2.71551159182193e-05
Mapk14	Hnrnpab	2.71544776624172e-05
1700030L20Rik	0610010B08Rik	2.71537656793618e-05
AU018091	Phax	2.71533065178289e-05
Gm13212	Ogdh	2.71532985863691e-05
Trim44	Lin28a	2.71494951755364e-05
Gm6710	Dhcr24	2.71438063288115e-05
Crabp1	Timm22	2.71428139451151e-05
Gm20767	Igf2	2.71421900071631e-05
Ptplad1	Dclre1c	2.71420186915806e-05
Tpm1	Gm13152	2.71413807320126e-05
Slc39a14	Dnajc10	2.71411530995277e-05
Epas1	Xaf1	2.71375005203493e-05
Zfp931	Id3	2.71372484455263e-05
Fam25c	Sec23ip	2.713316254303e-05
Echdc2	Tceal8	2.71313106902669e-05
Psat1	Ccnd2	2.7131208663879e-05
Kif23	Insig1	2.71311272907752e-05
Gm14430	Laptm5	2.71281312268708e-05
Col4a1	Ptov1	2.71242152212754e-05
Ube2l6	Ssr3	2.7122795737074e-05
Tspan3	Slfn5	2.71226228753393e-05
Fabp5	Gna13	2.7122439855353e-05
Slc39a14	Tfcp2l1	2.71215614606208e-05
Zmiz1	Apoe	2.71213024798968e-05
Tpm4	Gm14430	2.71181765264715e-05
Dgcr8	Gpx3	2.71165634535257e-05
Gm14430	Rorb	2.71154600522783e-05
Col18a1	Rn45s	2.71144573832162e-05
Cetn2	Casc4	2.7111461692727e-05
Ptprs	Cad	2.71071309299154e-05
Ccdc36	Anp32e	2.71055075179291e-05
Zmiz1	C330021F23Rik	2.71046316533745e-05
Acaca	Trim44	2.70979501869778e-05
Crabp1	Phlda1	2.70977589716746e-05
Pgrmc2	Dek	2.70969901544296e-05
Whsc1	Ywhaz	2.70965702096485e-05
Ccdc36	Top1	2.70958073743026e-05
Akap9	Gmeb1	2.70951736466357e-05
Porcn	Gm10653	2.7095070876304e-05
Ptov1	Eif4a3	2.70923097818621e-05
Fzd3	Mylpf	2.70897927471912e-05
Cd38	Sec23ip	2.70877376794961e-05
Sgk1	Mest	2.70875698968596e-05
Crabp1	Psat1	2.7082353691454e-05
Slc39a14	Ngfrap1	2.70820834107368e-05
Porcn	Ran	2.70819873667754e-05
AI314180	1700030L20Rik	2.7080980431826e-05
Nt5dc2	Flna	2.70800271448994e-05
Nfatc2ip	Sec23ip	2.70774155295224e-05
Eif1b	Dpysl2	2.70772222919508e-05
Galk1	Spen	2.70749873970955e-05
Dcbld2	Gm3002	2.70737156293641e-05
D17Ertd648e	Ostc	2.70723927780656e-05
Lamb1	Timm22	2.7070575373955e-05
Wls	Zfp71-rs1	2.70704549500388e-05
Epas1	Edem1	2.7068966468586e-05
Ilk	Crabp2	2.70671047393164e-05
Sash1	Arf4	2.70658808240544e-05
Zfp97	Chd7	2.70656543366984e-05
Alpl	Hn1	2.70625804704272e-05
Rras2	Cnbp	2.70571843214064e-05
Gm14430	Chd4	2.70568291691746e-05
Pgrmc2	Wdr1	2.70561969138195e-05
Lamb1	Vamp3	2.70561357475597e-05
Rras2	Calm3	2.70561288590482e-05
Kif3a	Smarce1	2.70548259616904e-05
F11r	Nt5dc2	2.70501961926672e-05
Ilk	Hspd1	2.70485535316676e-05
AI314180	Trh	2.70467617539752e-05
Pdgfa	Pbld1	2.70467381434632e-05
Ube4b	Gm6548	2.70457095374252e-05
Ptprs	Tmpo	2.70446880475441e-05
Lsr	Pdia6	2.70443043347028e-05
Gm20767	Pdia3	2.70438077880541e-05
Gm20767	Slc7a14	2.70438017877985e-05
Cad	BC018473	2.70430114111775e-05
Basp1	Tmsb4x	2.70382710854362e-05
Ccdc36	Slc7a14	2.70346879525246e-05
Col4a1	Hnrnpc	2.70263301067756e-05
Cst3	Tmem69	2.7023600092786e-05
Dgcr8	Ttf1	2.70233036829543e-05
Dqx1	Sec23ip	2.70222889039127e-05
Serpinh1	Tmem206	2.70198857132569e-05
Lamb1	Rpl13a	2.70175207210998e-05
Sash1	Ept1	2.70169848223234e-05
Lactb2	F11r	2.70160094071536e-05
Edem1	Exosc2	2.7015556987432e-05
Cdkn1c	Ptprs	2.70139842502053e-05
Ccdc36	Ywhaq	2.70119370501797e-05
Srprb	Cyp26a1	2.70113815656247e-05
Sox11	Dag1	2.70088480507831e-05
Itm2c	Mdk	2.70081056083623e-05
Efcc1	Calm3	2.70077319739828e-05
Ptprs	Hmgb1-rs17	2.70057821881064e-05
Rras2	Lsr	2.69984019873987e-05
Sfrp1	Casc4	2.69933672609811e-05
Plod2	Bex1	2.699281913458e-05
Fam64a	Slc7a14	2.6992274883992e-05
Kif23	Dgcr8	2.69885206347523e-05
Ube2l6	Gabarapl2	2.69861957300455e-05
Lefty2	Eny2	2.69861725513659e-05
Zmiz1	Cyp51	2.69820271271067e-05
Mdm4	Dynll1	2.69818029941545e-05
Ube2l6	Vim	2.69746489826335e-05
Lsr	Eif4enif1	2.69737610028962e-05
Basp1	Ssbp3	2.69710092555803e-05
Rras2	Puf60	2.69675852466589e-05
Itm2c	Als2	2.6965440607753e-05
Clspn	Stmn2	2.69594034471985e-05
Epas1	Pdia6	2.69535481322184e-05
Gm20767	Gm16702	2.69533453774546e-05
Gnpda1	Tbx3	2.69494457522574e-05
Itm2c	Kank2	2.69487938825671e-05
Wdr1	Slc39a7	2.69468465005978e-05
Stk38	Casc4	2.69441142818475e-05
Lactb2	Tmsb4x	2.6937657796736e-05
Cd38	Mapk14	2.69352504461806e-05
Krt8	Ext1	2.69333093547369e-05
Slc39a14	Galk1	2.69327131471982e-05
Lima1	Gm14326	2.69303351796258e-05
Crabp1	Tjp1	2.69298055732322e-05
Trim44	Ppil4	2.69270056341154e-05
Cobl	Gm20767	2.69263460162186e-05
Zmiz1	Ddost	2.69243600577945e-05
Mapre2	Anp32e	2.69242720153436e-05
Mapre2	Pigp	2.69228408585579e-05
D17Ertd648e	Gm15421	2.69222877978092e-05
Ptprs	Kpna2	2.69220600371885e-05
Crabp1	Gm10653	2.69219691138613e-05
Slc39a6	5730507C01Rik	2.69186204744556e-05
Zfp97	Ppp1r16b	2.69170518788552e-05
Rras2	Rbbp7	2.69124625998364e-05
Basp1	Cdk2ap1	2.69099195006194e-05
Cd38	Gm20767	2.69088602466578e-05
Gm20767	Clptm1l	2.690669434808e-05
Peg3	Rbms1	2.69066293295806e-05
Eif1b	Mfsd11	2.69043820181928e-05
Rbms1	Vdac1	2.69000549678274e-05
Ostf1	Ilk	2.68884827894119e-05
Arf4	Ogdh	2.68877297069554e-05
Ube4b	Slc16a1	2.68871134013783e-05
Epas1	Dclre1c	2.68864441852695e-05
Cetn2	Zfp781	2.68855538169943e-05
Mapre2	Tdh	2.68850979394837e-05
Klhl22	Kpna2	2.6882553580597e-05
Ptprs	Kif23	2.68809061081724e-05
Bbx	Sox11	2.68803515177453e-05
Crabp1	Dnaja1	2.68798498854396e-05
Ubqln2	Bcas2	2.68794070075563e-05
Kif3a	Pdcd5	2.68789251922046e-05
Ptprs	Nfatc2ip	2.6877136309954e-05
Dcbld2	Dbi	2.68743559455259e-05
Ccdc36	A630089N07Rik	2.68740540492209e-05
Renbp	Ssbp3	2.68727188264079e-05
Kif23	Peg10	2.68708416301364e-05
Cdkn1c	Ppp1r16b	2.68680198559605e-05
Basp1	Acaca	2.68664750931087e-05
Serpinh1	Luc7l2	2.6864611217928e-05
Tcf3	Txndc5	2.68642724330021e-05
Ell2	Sc4mol	2.68641871240845e-05
Ptprs	Zfp600	2.68640610066752e-05
Gm20767	Ptchd1	2.68639673311881e-05
Car2	Gmeb1	2.68638748794703e-05
Zfp931	Flna	2.686277152735e-05
Kif3a	Tmed2	2.68613833943214e-05
Spen	Tuba1c	2.68600124010964e-05
Edem1	Crabp1	2.68596354987748e-05
1700030L20Rik	Zfp42	2.68549933384642e-05
Gosr2	Cdkn1c	2.68510852269028e-05
Cdkn1c	Gm6402	2.6850456208932e-05
Gm4724	Bzw2	2.68455782568345e-05
Pgrmc2	Gm17821	2.68396552640212e-05
Gm20362	Ezh2	2.68394357503327e-05
Tead2	Pbld1	2.68386069655468e-05
Eif4a3	Dnajc10	2.68356502692927e-05
1700030L20Rik	5730507C01Rik	2.68346796903963e-05
Ept1	Pwp1	2.68337383510098e-05
Gm20767	Gm2381	2.6831150679101e-05
Alpl	E030024N20Rik	2.68298883675412e-05
Cul1	Ogdh	2.6825063473803e-05
Gm20767	Hnrnpab	2.68165318870525e-05
Gnpda1	Klhl22	2.68152972037656e-05
Ostf1	C77370	2.68136744943689e-05
Lamb1	Krt8	2.68102377280013e-05
Crabp1	Dgcr8	2.68091542201805e-05
Slc39a14	Gm5643	2.68059865983397e-05
Whsc1	H3f3a	2.68045488335238e-05
Col4a2	Ptma	2.68024770094935e-05
Me2	Acsl4	2.6802427960062e-05
Lamb1	Ubr5	2.67954918613645e-05
Basp1	Mpv17l	2.67942380757671e-05
Slc39a6	Mir692-1	2.67918444982273e-05
Cdc16	Srp14	2.67916787118637e-05
Yes1	Tram1	2.67912088972064e-05
Gm14391	Psma4	2.67895372741318e-05
Gm14391	Slc7a3	2.67866350652491e-05
Cetn2	Fam25c	2.67841492034223e-05
Ilk	Klf9	2.67828923607477e-05
Basp1	Rnf187	2.67807211621673e-05
Ptprs	Tmed2	2.6778140444353e-05
Tcf3	Commd7	2.67715302342227e-05
Wdr1	Ccnd2	2.67695445626495e-05
Clptm1l	Pigp	2.67662301437541e-05
Nt5dc2	Mkrn1	2.67660418795636e-05
Slc39a14	Ranbp1	2.67648066044921e-05
Chd7	Lin28a	2.67567275001496e-05
Klhl22	Mapre2	2.67491461110766e-05
Rras2	Lcmt2	2.67471466385967e-05
Ept1	Myeov2	2.67446227835081e-05
Gm20767	Eny2	2.67437073861324e-05
Pwp1	Gmeb1	2.67428095095753e-05
Me2	Gm5506	2.67412060726003e-05
Lsr	Grlf1	2.67410162377532e-05
Lima1	Dab2	2.67409705942344e-05
Ilk	Rpl37a	2.67369104931267e-05
Col4a1	Tdgf1	2.67368515733915e-05
Ccdc36	Dqx1	2.67366740816057e-05
Ptprs	Tagln2	2.67332913643962e-05
F11r	Baz1b	2.67287829327183e-05
Galk1	Lrrc59	2.67268598817647e-05
Itm2c	Phax	2.67264402504404e-05
Gna13	Ptplad1	2.6726355212336e-05
Grlf1	Sparc	2.67130258248694e-05
D17Ertd648e	Pdgfa	2.67111138553053e-05
Zfp97	Smc2	2.67092197806252e-05
Wls	Gm14391	2.67081129257771e-05
Lefty2	Kank2	2.67067219993879e-05
Nt5dc2	Chchd1	2.67061663718858e-05
Kif23	Bnip3l	2.67041189300416e-05
Fabp5	Tuba1a	2.67035837727762e-05
Me2	Lrrc59	2.67028185812201e-05
Dqx1	Phax	2.67019361233471e-05
Col4a1	Yes1	2.66992648171223e-05
Pdgfa	Cobl	2.66981999908675e-05
Tmem165	Myh10	2.66972501226551e-05
Kif23	Lrrc58	2.66954671146401e-05
Tpm1	Sfrp5	2.66919523943399e-05
Whsc1	Ckap4	2.66916275786607e-05
Tpm1	Ssb	2.66900448562582e-05
Pgrmc2	Chd7	2.66897621143659e-05
Rbms1	Fam64a	2.66879323351419e-05
Zfp326	Asns	2.66876330333771e-05
Fxyd6	Ulk1	2.66845294989914e-05
Gm3002	Gm14430	2.66802368664214e-05
Zfp326	Hspb1	2.66795299483189e-05
Ptprs	Gm14326	2.66789658395344e-05
Zmym2	2500004C02Rik	2.66778792838051e-05
Zfp326	Gm15645	2.66752980934149e-05
Zfp326	Tagln2	2.66730837004382e-05
Tmbim6	Sec23ip	2.66700905617997e-05
Col4a1	Rif1	2.66699873648606e-05
Pgrmc2	Myeov2	2.66652072661507e-05
Ostf1	Sc4mol	2.66651729302241e-05
Ccnd2	Rplp2	2.66651392027742e-05
Ptprs	Psat1	2.66633363823641e-05
Ptprs	Manf	2.66624203127198e-05
Ptprs	Gm15772	2.66619892987683e-05
Zfp704	Anp32b	2.66617671404356e-05
Gosr2	C330021F23Rik	2.66616888271923e-05
C77370	Mkrn1	2.66592723070053e-05
Lefty2	Rorb	2.66583916273989e-05
Itm2c	Ywhaz	2.66560901422186e-05
Lsr	Gm20767	2.66553539837422e-05
D17Ertd648e	Rbms1	2.66524363151364e-05
Peg3	Prelid1	2.66515130371731e-05
Cd24a	Maged1	2.66511923178078e-05
Bbx	Ddost	2.66459222140365e-05
Zfp931	Fubp1	2.66457185487419e-05
Inpp5d	Dcbld2	2.66456949433772e-05
Tpm1	Anp32e	2.66450673903202e-05
Fxyd6	Pwp1	2.66405167455916e-05
Laptm5	Top1	2.6640041424363e-05
Gm20767	Gm5595	2.66391810598863e-05
Txndc5	Cdkn1c	2.66390202135997e-05
Zmiz1	Dag1	2.66387620251544e-05
Zmynd11	Cst3	2.66331708456928e-05
Tmem165	Brd8	2.66309692457454e-05
Lsr	Nasp	2.66309644496809e-05
Mllt6	Srprb	2.66304397789503e-05
Tpm1	Msh2	2.66294051823563e-05
Zfp931	Fdps	2.66276823531665e-05
Lactb2	Flrt3	2.66273016368891e-05
Ext1	Ctsl	2.66269519971621e-05
Pdgfa	Tram1	2.66247512274635e-05
Me2	Dnajc10	2.66209537986247e-05
Ptprs	Gm13157	2.662021531275e-05
Efcc1	Kdm1b	2.66201749020612e-05
Sh3glb1	Cdc42	2.66201198038587e-05
Ptprs	Puf60	2.66198011079521e-05
Tead2	Exosc2	2.66196921450503e-05
AI314180	Slx1b	2.66183617079946e-05
Meis2	Luc7l2	2.66181282574636e-05
Grlf1	Dusp9	2.66181215587904e-05
AU018091	Pias2	2.6616946895594e-05
Manf	Gm15645	2.66165063702079e-05
Slc25a36	Lamb1	2.66163196329292e-05
Tpm4	Acta2	2.66156424092636e-05
Nt5dc2	Eif4a3	2.66139021829116e-05
Pdcd5	Luc7l2	2.66106326640185e-05
Ski	Gm14326	2.66094751350498e-05
Ube4b	Rbms1	2.66041479033314e-05
Epas1	Lamc1	2.66035832181567e-05
Slc39a6	Cox6a1	2.65994265156162e-05
Porcn	Ssb	2.65979509821099e-05
Kif3a	Ldha	2.65964844941665e-05
Trim44	Tshz1	2.65956333466694e-05
Puf60	Myl12a	2.65914973869636e-05
Ssbp3	Serp1	2.65905454062213e-05
Dsg2	Hnrnpl	2.65903008103886e-05
Gm14430	Cxcr2	2.65864439862053e-05
F11r	Gm13247	2.65852182506809e-05
Me2	Trim44	2.65807642124361e-05
Clspn	Cyb5r1	2.65806569987961e-05
Cul1	Gmeb1	2.65726664117618e-05
Zfp703	Gm7102	2.65703050271017e-05
Peg3	Ywhaz	2.65678400313409e-05
1700030L20Rik	Nmrk1	2.6566887270391e-05
Alpl	Kdm1b	2.65631591629926e-05
Zmiz1	Kdm1b	2.65615570656915e-05
Tpm4	Gm13157	2.65608463410441e-05
Pgrmc2	Rpn1	2.6556717691038e-05
Slc39a14	Morf4l2	2.65561331139767e-05
Ivns1abp	Fabp5	2.65528462424727e-05
Arf3	Casc4	2.65513674636254e-05
Zfp97	Msh2	2.65509188134767e-05
Slc39a6	Fam133b	2.65507914747689e-05
Ptprs	Akap9	2.65499828603829e-05
Lima1	Zfp42	2.6546129485846e-05
Nt5dc2	Gm5595	2.65449140141478e-05
Crabp2	Rpl4	2.65447776343938e-05
Gm14391	Dhcr24	2.65433115254501e-05
Rbms1	Minos1	2.65410887460629e-05
Tpm1	Baz2a	2.65408831093599e-05
Tpm1	Kat6b	2.65346508100861e-05
Insig1	Gltscr1l	2.65345241172932e-05
Gm3002	Fdps	2.65343340847844e-05
Zmiz1	Bex4	2.65317445209573e-05
Slc39a14	Rpl22l1	2.65303966655697e-05
Srprb	Zfp935	2.65289908423957e-05
Sash1	Eif4enif1	2.65288208075792e-05
Wls	Rbpj	2.65258869581134e-05
Gm20362	Clspn	2.65221472693389e-05
Ptprs	Spen	2.65189036339995e-05
Gna13	Hn1	2.65188855456649e-05
Lactb2	Acaca	2.65176099148193e-05
Sash1	Pbld1	2.65160932728796e-05
Fxyd6	Nfatc2ip	2.65141923958423e-05
Tpm1	Hnrnpl	2.65140487552281e-05
Acaca	Rorb	2.65129635722928e-05
Zfp326	Nanog	2.65126102450481e-05
Baz2b	Dclre1c	2.65124777837929e-05
Lamb1	Bcat1	2.65118650301283e-05
Porcn	Ubxn2a	2.65118299017797e-05
Galk1	Crabp1	2.65113908404531e-05
Lrpap1	Tuba1c	2.65104181875585e-05
Gtf2i	Ogdh	2.65086483512253e-05
AI314180	Nr6a1	2.65079862798665e-05
Rbms1	Mylpf	2.65073845879461e-05
Trh	Pwp1	2.65003155695792e-05
Trim44	Cbx3	2.64962918075206e-05
Me2	Arf3	2.64959398506737e-05
Maged1	Rn45s	2.64935628487938e-05
Gm20767	Nedd8	2.64923639798285e-05
Me2	Cyp2e1	2.64922512430885e-05
Mapre2	Gm13247	2.64907531452049e-05
Slc39a6	Vimp	2.64901620943299e-05
Zmynd11	Calm1	2.64895411657309e-05
Slc39a14	Calm3	2.6487540480857e-05
Ilk	Rab6a	2.64855053196012e-05
Cad	Gja1	2.64850378060203e-05
Alg13	Chd7	2.64845719231535e-05
Kif3a	Gm15421	2.64820159746277e-05
Gm20767	Serpinh1	2.64819875655325e-05
Fxyd6	Prrc1	2.64813521530855e-05
Gm20767	Tmem69	2.64808726928004e-05
Ostf1	Phlda1	2.64805398879643e-05
Dcbld2	Acta2	2.64790655472978e-05
Itm2c	Ngfrap1	2.64786445168136e-05
Mest	Ptchd1	2.64739134721731e-05
Tpd52	Cdh2	2.64718054316262e-05
Zfp326	Ywhaz	2.64691631141681e-05
Ppil4	Sec23ip	2.64662909622768e-05
Gm14391	Bex2	2.64642557025458e-05
Smarce1	Eif4enif1	2.646353599723e-05
Ube2l6	Pigp	2.64500278381619e-05
Nt5dc2	Ptplad1	2.64490211220589e-05
Gm3002	Chd4	2.64435954317818e-05
Srprb	Als2	2.64395462684672e-05
Chd7	Lsr	2.64383606134613e-05
Peg3	Slx1b	2.64372726004165e-05
Nt5dc2	Nedd8	2.64346052817483e-05
Mllt6	Psmd2	2.64344717369397e-05
Gm4724	Gabarapl2	2.64334833094066e-05
Zmiz1	Kcnq1ot1	2.64322896674729e-05
Spen	H3f3a	2.64316793555094e-05
Zfp97	Pmm1	2.64302321148508e-05
Galk1	Hmgb1	2.64280208225604e-05
Cd38	Gabarapl2	2.64278037607337e-05
Ube2l6	Mllt6	2.64243916045462e-05
Npc2	Crabp2	2.64236429938804e-05
Me2	Psat1	2.64232615485946e-05
Nt5dc2	Fam64a	2.64231999181972e-05
Nt5dc2	Kdm1b	2.64195135575497e-05
Cyp26a1	Uba2	2.64188060495266e-05
Ept1	Commd7	2.64172942476758e-05
Insig1	Gm5643	2.64161686975202e-05
Bend4	Slc39a7	2.64159344853682e-05
Gpc3	Zmynd11	2.64118196592648e-05
Gm20767	Als2	2.64107148210782e-05
Acta2	Klhl22	2.64106251029704e-05
Mdm4	Cdc42	2.64094668534964e-05
1700030L20Rik	Alpl	2.64088853462444e-05
Alpl	Col18a1	2.64076991050622e-05
BC018473	Ppil4	2.64058448117789e-05
Basp1	Ranbp1	2.64026649022206e-05
Zmiz1	Arf3	2.64023257611612e-05
Chd7	Gm14325	2.6401288090987e-05
Eif1b	Cdh2	2.63999344516251e-05
Tpm1	Ptprs	2.63998483857378e-05
Lsr	Acta2	2.63970639075123e-05
Eif1b	Commd7	2.63957596404267e-05
Zfp326	Cd38	2.63952052261439e-05
Bex4	A630089N07Rik	2.63949134503906e-05
Insig1	Zfp935	2.63926279464775e-05
Peg3	Cbx3	2.63920750000257e-05
AU018091	Pmm1	2.63915048602732e-05
Slc39a14	Rbbp7	2.63898422912344e-05
Epas1	Gm6402	2.63897414564275e-05
AI314180	Hmgb1	2.63884621113668e-05
Rbms1	Ccnd2	2.63860698589343e-05
Phlda1	Col4a2	2.63854961401307e-05
Tjp1	Tagln2	2.63840958876943e-05
Vimp	Xaf1	2.63817712392943e-05
Slc39a14	Ndufb4	2.63795018764434e-05
Mapre2	Spp1	2.63788652722147e-05
Srprb	Mkrn1	2.63785594859183e-05
Cad	Cxcr2	2.63768086721344e-05
Efcc1	Bnip3l	2.63765117675506e-05
Alpl	Ckap4	2.63761145684815e-05
Gm20767	Rpl31-ps12	2.63751683491281e-05
Ptprs	Rps15a-ps6	2.63675128006979e-05
Tjp1	Myl12a	2.636140787565e-05
Ept1	Wbp5	2.63588551668305e-05
Slc39a14	Gm13247	2.63585005882581e-05
Ube2l6	F11r	2.63584282015347e-05
Sh3glb1	Fam64a	2.63560190543174e-05
Itm2c	Sfpq	2.63535014715052e-05
Gnpda1	Nanog	2.63519717302983e-05
Npc2	Luc7l2	2.63489088306564e-05
1500012F01Rik	Tshz1	2.63488496960102e-05
Zfp326	Bbx	2.63459188940046e-05
Klhl22	Ddb1	2.63446967260772e-05
Zmynd11	Dag1	2.63417080792123e-05
Nt5dc2	Ngfrap1	2.6339874530082e-05
Sox11	Commd7	2.6338997914187e-05
Timm22	Gata6	2.63382638957662e-05
Pdgfa	Arf4	2.63343436019919e-05
Dcbld2	Ccdc36	2.63332561659225e-05
Pias2	Pbld1	2.63327285208695e-05
Bbx	Gm14326	2.63307855705789e-05
Whsc1	Timm22	2.63306944107383e-05
Vimp	Cdc16	2.63295367521918e-05
Lactb2	Bcas2	2.63217499455466e-05
Prtg	Gm4724	2.63212435566516e-05
Slc39a7	Timm22	2.63185196891878e-05
Ube2l6	Ext1	2.63176264698671e-05
Lsr	AI314180	2.63155218087591e-05
Dpysl2	Inpp5d	2.63150781278979e-05
Ezh2	Ptchd1	2.63146675844079e-05
Id3	Apoe	2.63108221870388e-05
D17Ertd648e	Kat6b	2.63105507145908e-05
Ppp2r4	Id3	2.63094480317731e-05
Zfp326	Tpm1	2.63082000702127e-05
Peg3	Gm5643	2.63057997599962e-05
Cobl	Calm1	2.63010611188098e-05
Acta2	Mllt6	2.63005333953643e-05
Sox11	Mkrn1	2.62992886384276e-05
Sgk1	Cyp26a1	2.62989292949503e-05
AI314180	Cbx3	2.62976308053248e-05
Pgrmc2	Mt1	2.62950287707023e-05
Ube4b	Lin28a	2.62948475571976e-05
Kif3a	Nfu1	2.62872266510789e-05
Spen	Bend4	2.62852531625934e-05
Klhl22	Dqx1	2.62819645507654e-05
Basp1	Dnajc10	2.62819488937797e-05
5730507C01Rik	Ppp1r16b	2.62817219225088e-05
Fzd3	Alg13	2.62813644273243e-05
AU018091	Alpl	2.62801606828683e-05
Rras2	Spp1	2.62788472950774e-05
Basp1	Dnaja1	2.62718091523135e-05
Ube2l6	Hdlbp	2.62711020503987e-05
Gm20362	Folr1	2.62698590078339e-05
1700030L20Rik	Bex2	2.62687428446016e-05
Lefty2	Ulk1	2.62673305598471e-05
Srprb	2810417H13Rik	2.62659256995488e-05
Lefty2	Mybl2	2.62619016258927e-05
Alg13	Cyp51	2.62609388235418e-05
Flna	Slc39a6	2.62604647508896e-05
Peg3	Meis2	2.62585698546893e-05
Kif3a	Hmgb1-rs17	2.62584519195415e-05
Smarce1	Ptchd1	2.62569706706298e-05
Tspan3	Cyp26a1	2.62565116973804e-05
Peg3	Itpa	2.62545959473076e-05
Fam98b	Nfatc2ip	2.62545291608906e-05
Maged1	Ppp1r16b	2.62528491779888e-05
Ube2l6	Gm2381	2.62525376775915e-05
Gm20362	Dusp9	2.62514565641754e-05
Lima1	Slfn5	2.62513308999791e-05
Kif3a	Kif23	2.62511143422706e-05
Pgrmc2	Ttc39b	2.62508649344827e-05
Gosr2	Ptprs	2.62492637305142e-05
Col4a1	Ssbp3	2.62484436120846e-05
Basp1	F11r	2.62472398386424e-05
Ptprs	Pwp1	2.62470256600633e-05
AU018091	Sfpq	2.62446312368125e-05
Insig1	Hsph1	2.6243346502443e-05
Itm2c	Col18a1	2.62431538872641e-05
Rras2	Cox8a	2.62427150371244e-05
Cetn2	Mllt6	2.6240979350364e-05
Ostf1	Myeov2	2.62396317803001e-05
Ostf1	Hspb1	2.6238399321174e-05
Renbp	Ppp2r4	2.62367745466516e-05
Bbx	Zcchc11	2.62349580991898e-05
Gnpda1	Rps15a-ps6	2.62315370080634e-05
Phlda1	Arf4	2.62312777171173e-05
Mest	Nedd4	2.62279841885383e-05
Kif23	Bend4	2.62268621114955e-05
Slc25a36	Gm6525	2.62172390052435e-05
Zfp326	Gm13212	2.62163852260273e-05
Slc16a1	Vimp	2.62140225763093e-05
Lamb1	Klf9	2.62138298714667e-05
Pgrmc2	Kpna2	2.62127109202557e-05
Tcf3	Tjp1	2.62125465712084e-05
Basp1	Ndufb4	2.62118144962967e-05
Mdm4	Ttc39b	2.62113894446332e-05
Alpl	Ptplad1	2.62103167938375e-05
Gm20767	Npc2	2.62098699580995e-05
Efcc1	Psma4	2.6207852793034e-05
Col4a1	Zfp600	2.62027243879742e-05
Pdgfa	Cd38	2.62015557458352e-05
Slc39a14	Pfkp	2.61994724510067e-05
Sox11	Rpl37	2.61978941870373e-05
Zmiz1	Ifitm1	2.61972634543953e-05
Dsg2	Kdelr2	2.61965540403374e-05
Renbp	Porcn	2.61959046461135e-05
Peg3	Maged1	2.61951740509587e-05
Gosr2	Cyp2e1	2.61883868924977e-05
Slc39a6	Lcmt2	2.61883783267822e-05
Trim44	Ssb	2.61876422837727e-05
F11r	Dbi	2.61872865892068e-05
Id3	Ell2	2.61833576283414e-05
Galk1	Xaf1	2.61816440599474e-05
Peg3	Myl12a	2.61806064073763e-05
Mapre2	Lrpap1	2.61769467704561e-05
Nt5dc2	Col18a1	2.61757935117381e-05
AU018091	Pdgfa	2.61749713279605e-05
Krt8	Gm17821	2.61721983398744e-05
Acaca	Arf4	2.61699695819284e-05
Galk1	Prelid1	2.61698564215179e-05
Gm20767	Klf4	2.61635900903625e-05
Trh	Elavl1	2.61593519054931e-05
Kank2	Ccnd2	2.6158492323316e-05
Slc39a6	Gm3002	2.61576396375392e-05
Gm20362	Dcbld2	2.6157204935617e-05
Alpl	Ttc39b	2.61568983280243e-05
Zfp704	Lamc1	2.61533432863284e-05
Basp1	Sparc	2.61510903246728e-05
Zmynd11	Folr1	2.61491568866747e-05
Clptm1l	Dclre1c	2.61481968885663e-05
Col4a1	Echdc2	2.61468959346159e-05
Laptm5	H2-K1	2.61414660844378e-05
Whsc1	Med13l	2.61390853954904e-05
Lima1	Copg2	2.6138759888058e-05
Epas1	Fabp5	2.61368149041969e-05
Col4a2	Rpl18a	2.61360992794833e-05
Col4a1	Tcf3	2.61347652030892e-05
Mapre2	Scaf11	2.61342389780363e-05
Dcbld2	Acat2	2.61322900373273e-05
D17Ertd648e	Zfp704	2.6128125758127e-05
Ccdc36	Clspn	2.61249853924987e-05
Vimp	Exosc2	2.61236026366362e-05
Epas1	Nfatc2ip	2.61233528084741e-05
Crabp1	Ptprs	2.61231032983461e-05
Sh3glb1	Cdkn1c	2.61208904342357e-05
Zfp931	Srp14	2.61196017917545e-05
Porcn	Rbms1	2.61173128270248e-05
Slc39a14	Cd24a	2.61138226051346e-05
Tagln2	Rps10	2.61090466407119e-05
Pdgfa	Pbx1	2.61087443312499e-05
Esrrb	Nedd4	2.61067311109766e-05
Mapre2	Ssb	2.61054502434473e-05
Slc16a1	Tmem69	2.61038742247422e-05
Insig1	Rex2	2.61024238105322e-05
Slc39a6	Ssr3	2.61010141600178e-05
Zfp931	Bex2	2.61007422925451e-05
Kif3a	Ywhaz	2.60986003975048e-05
Ccdc36	Ssrp1	2.60972653615098e-05
Sox11	Pwp1	2.60965476274144e-05
AU018091	Cul1	2.60957035704575e-05
Alg13	Nt5dc2	2.6095502539028e-05
Rbms1	Emb	2.60954593182009e-05
Mapre2	Gm4724	2.60813533979776e-05
Zmiz1	Zfp600	2.60803479987939e-05
Pdia3	Sec23ip	2.60782708541745e-05
Ccdc36	Rps10	2.60779901580569e-05
Kif23	Usp9x	2.6077484601519e-05
Ppp2r4	Gpc3	2.60728847852182e-05
Ube2l6	Cdc42	2.60681225871308e-05
Zfp931	1700030L20Rik	2.60674875740482e-05
Trim44	Slfn5	2.60661629197145e-05
H2-K1	Ptma	2.60603676096098e-05
Gosr2	Cobl	2.60600639446389e-05
Klf9	Whsc1	2.60599137242644e-05
Tcf3	Gata6	2.60594083172154e-05
Edem1	Slc7a3	2.60586920141991e-05
Mapre2	Hnrnpa1	2.6057893326261e-05
Ccdc36	Hmgb1-rs17	2.605731632222e-05
Rras2	Gm15772	2.60556026159552e-05
Id3	Meis2	2.60553888267476e-05
AI314180	Prelid1	2.60552258559643e-05
Dcbld2	Anp32e	2.60544078912623e-05
Peg3	Pigp	2.60518883774995e-05
Slc39a6	Txndc5	2.60487656281259e-05
Gm14391	Insig1	2.60485135711428e-05
Zmiz1	Eif2s2	2.60472035288043e-05
Rbms1	Cyp26a1	2.60444851364218e-05
Sh3glb1	Fabp5	2.60440516515055e-05
Kat6b	Clptm1l	2.60439087486324e-05
Txndc5	Gm17821	2.60427992835893e-05
Lamb1	Gm10653	2.60421867166769e-05
Chd7	Txndc5	2.60420107574121e-05
Lama1	Casc4	2.60420017121432e-05
Zmiz1	Gm14326	2.6041053539434e-05
Slc39a14	Ldha	2.60398261520672e-05
Col4a1	Spp1	2.60322203745187e-05
Mapre2	Eif4a3	2.60315468581474e-05
Tpm1	Ptov1	2.60278711146507e-05
1700030L20Rik	AU018091	2.60271124039807e-05
Porcn	Pfkp	2.6026754677937e-05
Lsr	Slc2a3	2.60263103110706e-05
Galk1	Klf9	2.60256785436563e-05
Ptprs	Commd7	2.60253571559739e-05
Lefty2	Dnajc10	2.602016884721e-05
Myh10	Luc7l2	2.60186463394304e-05
Tpm1	Rbpj	2.60183699264002e-05
Pbx1	Cdc42	2.60164745953014e-05
Gnpda1	Insig1	2.60157096304536e-05
Timm22	Tcf3	2.60152287592873e-05
Ube2l6	Gm15645	2.60130221539386e-05
Gltscr1l	Hoxb2	2.60104260909871e-05
Gm14391	Tuba1c	2.6010299779762e-05
F11r	Porcn	2.60090294043348e-05
Ptprs	Gpx3	2.60080773859133e-05
Fxyd6	Alg13	2.60074738053719e-05
Crabp1	Rpl31-ps12	2.60069017868004e-05
Npc2	Sec23ip	2.6005934024e-05
Zmiz1	Rbbp7	2.60030565865507e-05
Mdm4	Slfn5	2.60023819449971e-05
1700030L20Rik	Bcat1	2.60007236491022e-05
BC018473	Vimp	2.60004759521567e-05
Sash1	Wbp5	2.60002268517011e-05
Lsr	Acaca	2.59990956254374e-05
Serpinh1	Dclre1c	2.59962824467269e-05
Cdc16	Cyp51	2.59958099536027e-05
Ext1	Gm15421	2.59952171299203e-05
Zfp931	Elavl1	2.59941069091642e-05
Mapre2	Fbxo15	2.59922747545718e-05
Gm20767	Ckb	2.59920364852665e-05
Zmiz1	Xaf1	2.5990152672286e-05
Ckap4	Gpx3	2.59901113668565e-05
Nlrp1a	Chd7	2.59889036363974e-05
Tpm1	Hnrnpab	2.59872409231899e-05
Sh3glb1	Ywhaq	2.59868693829315e-05
Zmynd11	Gm13157	2.59839718566123e-05
Ube2l6	Bend4	2.59830110511522e-05
Whsc1	Ddx3x	2.59815533471616e-05
Fxyd6	Ept1	2.59799502553921e-05
Gnpda1	Tuba1b	2.59733588748119e-05
Ttn	Gmeb1	2.59723301911905e-05
Clspn	Ubr5	2.59717863948402e-05
Peg3	Tubb5	2.59708178187408e-05
Id3	Bzw2	2.59633108899328e-05
Zmiz1	Fbxo15	2.5962832903013e-05
Smarce1	Tmsb4x	2.59570224260794e-05
D17Ertd648e	Lsr	2.59548360432403e-05
Lamc1	Col4a2	2.5954607614297e-05
Slc39a14	Pbx1	2.59534002513552e-05
Col4a1	1700030L20Rik	2.59526861810552e-05
Dcbld2	5730507C01Rik	2.59510833582017e-05
Mapre2	Lsr	2.59510646386062e-05
Alg13	Dclre1c	2.59487409799015e-05
Zfp326	Tmsb4x	2.59438802554741e-05
Slc39a6	Lgals1	2.59435716358778e-05
Klhl22	Tpi1	2.5943438197993e-05
Nt5dc2	Tmsb4x	2.59420612377104e-05
Chchd1	Tpi1	2.59416784414325e-05
Pgrmc2	Pdcd5	2.59393273097498e-05
Ilk	Nmrk1	2.59389746658084e-05
Lefty2	Gm13247	2.59382637939995e-05
Ptprs	Fblim1	2.59349288114217e-05
Acta2	Trh	2.59332764088755e-05
Lefty2	Pcmtd1	2.59305576804864e-05
Lsr	Scd1	2.5928084814678e-05
Klhl22	Tuba1b	2.59265379342831e-05
Fdps	Fgf4	2.59249339996756e-05
Tpm1	Fth1	2.59204970975283e-05
Phlda1	Prelid1	2.59197154391449e-05
Lefty2	Sc4mol	2.59185301712022e-05
Gna13	Pdia3	2.59180313705843e-05
Lamb1	Tuba1b	2.59178078731858e-05
Ephx2	Ckap4	2.5916218481169e-05
Clspn	Gm6548	2.59158300823635e-05
Ptprs	Esrrb	2.59151196652024e-05
Itm2c	Sfr1	2.59122676361954e-05
Itm2c	Calr	2.5911681703577e-05
AI314180	Myl12a	2.59103026162274e-05
Grlf1	Cyp2e1	2.59075658865846e-05
Insig1	Acaca	2.59061496015074e-05
Alpl	Minos1	2.59058593000237e-05
Crabp1	Ccdc36	2.59018799320733e-05
Basp1	Rbms1	2.59005173915281e-05
Sox11	Tet1	2.58984118749438e-05
D17Ertd648e	Dbi	2.58976278338801e-05
Edem1	Bzw1	2.58972641260419e-05
D17Ertd648e	Actg1	2.58956375570626e-05
Emb	Mkrn1	2.58922892020943e-05
Tmem165	Cdh1	2.58921776875574e-05
Renbp	Eif4enif1	2.58913866793359e-05
Lima1	Slc7a14	2.58868128935741e-05
Ccdc36	Fam25c	2.58853916991461e-05
Wdr1	Myeov2	2.58846104404703e-05
Galk1	Myeov2	2.58812529313754e-05
Clspn	Nlrp1a	2.58802901174223e-05
Clspn	Ivns1abp	2.58702880993556e-05
Slc25a36	Gpc3	2.58681863692591e-05
Whsc1	H2-K1	2.58679175852888e-05
Nt5dc2	Gm14326	2.58660702916752e-05
Nt5dc2	Hnrnpu	2.58658545064294e-05
Zfp97	Lrrc58	2.58644278377398e-05
Ccdc36	Gnai3	2.58627717110438e-05
Gnpda1	Ttn	2.58619179093411e-05
Fdps	Gm5860	2.58617856371569e-05
Slc39a14	F830016B08Rik	2.58572927475018e-05
Fxyd6	Dynll1	2.5855591398061e-05
Sash1	Tuba1c	2.58546342705588e-05
Ostf1	Tpm1	2.58541800184503e-05
Vamp3	Gm14430	2.58533114921512e-05
Acaca	Gm5506	2.58495934214277e-05
Acsl4	Xaf1	2.58490262536395e-05
AI314180	Rnf187	2.58449581896077e-05
Fgf4	Sec23ip	2.58445274245987e-05
Fam64a	Eif5	2.58401954868464e-05
Stra8	Gm6654	2.58395102682169e-05
Insig1	Mybl2	2.58358443335124e-05
Peg3	Smarce1	2.58355311590666e-05
Prtg	Mir692-1	2.58300377843839e-05
Basp1	Rock2	2.58290477542292e-05
Stk38	Luc7l2	2.58260428135241e-05
Insig1	Bex4	2.58258705954884e-05
Tubb6	Itpa	2.58238963917915e-05
Klf9	Mettl9	2.58221130232045e-05
AU018091	Hsph1	2.58192371565498e-05
Rbms1	Phlda1	2.5816787194231e-05
Id3	Efcc1	2.58165974166887e-05
Gosr2	2500004C02Rik	2.58152308925873e-05
Mapre2	Mir692-1	2.58144604572586e-05
Ilk	Zcchc11	2.58139386615426e-05
Kank2	Cdc16	2.58132720916476e-05
Fam64a	Me2	2.58126903972725e-05
Bbx	Ezh2	2.58122127357752e-05
Pgrmc2	Ivns1abp	2.58089593410193e-05
Ccdc36	Prtg	2.58079130897927e-05
Ptprs	Chchd1	2.58025166203152e-05
Lefty2	Hmgn1	2.58004131502207e-05
Akap9	Bcas2	2.57979507301672e-05
Dusp9	Rps15	2.57977103758277e-05
Peg3	Brd8	2.57948877719366e-05
D17Ertd648e	Ext1	2.57948137248704e-05
Lamb1	Tpm4	2.57881169232785e-05
Mapk14	Flrt3	2.57848351271092e-05
Nr6a1	Itpa	2.57828877846029e-05
Edem1	Tmem206	2.57825619641005e-05
Slc39a6	Nmrk1	2.57786203630486e-05
Gm5595	Gmeb1	2.5777680393957e-05
Fabp5	H3f3b	2.57771890114246e-05
Insig1	Gata6	2.5775538661697e-05
Phip	Ppp1r16b	2.57749180945847e-05
Ube2l6	Bzw1	2.57736886684403e-05
Gm20767	Commd7	2.57714652407958e-05
Slc39a14	Yes1	2.57673785223077e-05
Ostf1	Bex4	2.57663718670903e-05
Tbx3	Tjp1	2.57638747784498e-05
Nr6a1	Brd8	2.57608563067794e-05
Vamp3	Slc39a7	2.57607697646448e-05
1700030L20Rik	Asns	2.57599277410663e-05
Zfp931	Pwp1	2.57579947882936e-05
Efcc1	Car2	2.57574222016987e-05
Basp1	Gm3002	2.57555964751064e-05
Gpx3	Cth	2.57543776976517e-05
Bbx	Zfp935	2.57517318535719e-05
Basp1	Tmem165	2.57514633781973e-05
Nt5dc2	Atp6v1d	2.57513551672086e-05
F11r	D17Ertd648e	2.57512400909042e-05
Slc39a14	Ctsl	2.57472265279966e-05
Slc39a14	Lsr	2.57459185297489e-05
Bbx	Col4a2	2.574575952934e-05
Slc39a14	Rras2	2.57452273122882e-05
Ski	Eny2	2.57430384896328e-05
Tjp1	Lin28a	2.57412164900135e-05
Peg3	Hspb1	2.57407780435637e-05
Tpm1	Tmbim6	2.57390083262455e-05
Usp22	Cdc16	2.57387878958252e-05
Tcf3	Cdh2	2.5737049788353e-05
Acsl4	Commd7	2.57361229318151e-05
Dusp9	Tpd52	2.5734548452364e-05
Gosr2	Col4a1	2.57301642673244e-05
Flna	Bcas2	2.57298785957573e-05
Trim44	Hnrnph1	2.57298636625946e-05
Vimp	Tmem69	2.57255114193741e-05
Bbx	Tram1	2.5725307510202e-05
Fam133b	Prdx4	2.57235690248421e-05
Ccdc36	Gtf2i	2.57222063059918e-05
Zfp326	Hmgb2	2.57203809747898e-05
Ell2	Arf4	2.5717998315557e-05
Col4a1	Asns	2.5712901717405e-05
Fxyd6	Gosr2	2.5712394170509e-05
Porcn	Tmed2	2.57097061753524e-05
Pgrmc2	Rbbp7	2.57080056231327e-05
Ostf1	Mkrn1	2.57052800275547e-05
Klhl22	Hnrnpl	2.57049088459926e-05
Gm20362	Sgk1	2.57034406226187e-05
Pdcd5	Gmeb1	2.57029491715484e-05
Zfp97	Serp1	2.57005173776357e-05
Pgrmc2	Tshz1	2.56999008829716e-05
Rrbp1	Ezh2	2.56990468550056e-05
Eif4a3	Dynll1	2.56977449237477e-05
Ube2l6	Hmgn2	2.56959566403683e-05
Tceal8	Gm3002	2.56947569455934e-05
Ptprs	Tet1	2.56929599051946e-05
Pbx1	Cxcr2	2.56912027163391e-05
Bex4	Ppp1r16b	2.56870458969142e-05
Me2	Nr6a1	2.56858218466992e-05
Tmem165	Lcmt2	2.56856552738967e-05
Ube2l6	Dynll1	2.56844543602698e-05
Cdkn1c	Sec23ip	2.56827103388049e-05
Zmynd11	Sox11	2.56814795828208e-05
Me2	Rex2	2.56813063601672e-05
Pdgfa	Lsr	2.56792717041698e-05
Dcbld2	Baz2a	2.56782966731531e-05
Cobl	Slfn5	2.56762773279164e-05
Gm20767	Dynll1	2.56728489120011e-05
Mllt6	Bbx	2.56725116432162e-05
Kif3a	Zfp781	2.56677157284171e-05
Col18a1	Cxcr2	2.56663280349856e-05
Mapre2	Gpc3	2.56647798123284e-05
Gltscr1l	Pbld1	2.56646136589739e-05
AU018091	Sparc	2.56636919058754e-05
Gm5860	Ccnd2	2.56633123440877e-05
1700030L20Rik	Cd24a	2.56623367324731e-05
Ccdc36	Nasp	2.56612972036529e-05
Edem1	Fgf4	2.5661283607859e-05
Cdc16	Slc39a7	2.56605878682699e-05
Dcbld2	Khdrbs1	2.56590700640134e-05
Phlda1	Bex4	2.56589104895574e-05
Nt5dc2	Spp1	2.56580350556912e-05
Gm3002	Vim	2.56508804944736e-05
Dcbld2	Calm1	2.56492288176672e-05
Acta2	Hnrnpc	2.56455585628104e-05
Trh	Zmym2	2.56446132656221e-05
Gm14391	Rn45s	2.56404238627319e-05
Tpm1	Hsph1	2.56403174525088e-05
Pbx1	Pigp	2.56381624724561e-05
Ilk	Usp9x	2.56374179434002e-05
Klf2	Col4a1	2.5636583521248e-05
Krt8	Eif2s2	2.56316577215122e-05
Fgf4	Pigp	2.56312307785544e-05
Nt5dc2	Smc2	2.5630480133838e-05
Pgrmc2	Minos1	2.56304067288711e-05
Tspan3	Myh10	2.56220813749687e-05
Clptm1l	Dgcr8	2.56186308079835e-05
Kif3a	Mdm4	2.56155600650085e-05
Pgrmc2	Kat6b	2.56154588931873e-05
Ptprs	Hnrnpl	2.56123103532164e-05
Slc39a6	Dnaja1	2.56107931254729e-05
Kif3a	Ppig	2.56105780793416e-05
Whsc1	Cyp2e1	2.56102847356595e-05
Whsc1	Eif4a3	2.56093705893164e-05
Klhl22	Gm20767	2.56086319840875e-05
Klhl22	Hnrnpa0	2.56072139618903e-05
Klhl22	5730507C01Rik	2.56065330658099e-05
Eif1b	Ccnd2	2.56043437237302e-05
Sash1	Cxcr2	2.5604126025496e-05
Ptprs	Cycs	2.5601624582772e-05
AI314180	Gm14326	2.56006245045249e-05
Slc39a6	Bex1	2.55988145754562e-05
Gm20767	Acat2	2.55935171073853e-05
Nt5dc2	Akap9	2.55929572477954e-05
Slc39a6	Commd7	2.55852612357594e-05
Hn1	Ogdh	2.55843553178561e-05
Prdx4	2500004C02Rik	2.55805018174298e-05
Kif3a	Iars	2.55755355117712e-05
Crabp1	Kif3a	2.55754874950534e-05
Ept1	Sgk1	2.55724143875064e-05
Ccdc36	Tmpo	2.55707776149913e-05
Nt5dc2	Meis2	2.55696604146137e-05
Itm2c	1700030L20Rik	2.55692387439852e-05
Sox11	Nfatc2ip	2.55683312064501e-05
Slc25a36	Mettl9	2.5568180901809e-05
5730507C01Rik	Itm2c	2.55652686278529e-05
Zfp97	Tmem167	2.55652350016838e-05
Ptprs	Inpp5d	2.55630905129152e-05
Zfp326	Mtf2	2.55626379911977e-05
Gm14391	Bbx	2.5561866880724e-05
Zfp326	Slc25a13	2.55615185431875e-05
Mdm4	Exosc2	2.55608108311635e-05
Ptprs	Rala	2.55576387635862e-05
Sh3glb1	Gm13152	2.55551870209525e-05
1700030L20Rik	Gm13051	2.55543649719175e-05
Ccdc36	Tpi1	2.55526548258708e-05
Aff1	Lrrc59	2.55495825351978e-05
Lefty2	Uba2	2.55468916946951e-05
Nt5dc2	Fgf4	2.55467374373464e-05
Chd7	Anp32e	2.55459557177977e-05
Dcbld2	Pigp	2.55458962119014e-05
Gm3002	Akap9	2.55432592940783e-05
Mapre2	Gm13154	2.55428384170436e-05
Phlda1	Pbld1	2.55392043355159e-05
Eif1b	Zfp781	2.55384675716902e-05
2310039L15Rik	Gmeb1	2.55366164007976e-05
Gm20767	Puf60	2.55323741230063e-05
Tcf3	Hmgb1	2.55277520563624e-05
Col4a2	Rplp2	2.55275647251654e-05
Efcc1	Cetn2	2.55265160308904e-05
Amotl2	F11r	2.55225900915321e-05
Col4a1	Cyb5r1	2.55218150447123e-05
Zfp931	Gm13247	2.55207622856697e-05
Serpinh1	1700030L20Rik	2.5519699620365e-05
Fam64a	Nanog	2.55169317812846e-05
1700030L20Rik	Sox2	2.55162662548307e-05
F11r	Hmgb1-rs17	2.55100495372716e-05
Porcn	Gm13152	2.55090436233938e-05
Sfrp1	Itm2c	2.55082347508068e-05
BC018473	Igf2	2.5507333421304e-05
Mdm4	Col4a1	2.5506891937904e-05
Nt5dc2	Tead2	2.55055188767848e-05
Lsr	Puf60	2.55047689406545e-05
Bbx	Cdkn1c	2.55044874875689e-05
Lsr	Kdelr2	2.55043971623033e-05
Rras2	Gnai3	2.55043966322616e-05
1700030L20Rik	Gm15421	2.55043695102497e-05
Lefty2	Vdac1	2.55005034978341e-05
Chchd1	Arf1	2.54994952127975e-05
Eif4a3	A630089N07Rik	2.54987347103606e-05
Clspn	Grlf1	2.54985408547946e-05
AI314180	Zfp97	2.54967714021222e-05
Zmynd11	Tmem167	2.5495825955109e-05
1500012F01Rik	Dclre1c	2.54956265788389e-05
Mapre2	Slc25a13	2.54939179811681e-05
Id3	Sox2	2.54930744646201e-05
Cad	Tmem206	2.54927958946713e-05
Gna13	Manf	2.54921135278384e-05
Jam2	D17Ertd648e	2.54906994426601e-05
Smarce1	Bex1	2.54867601886966e-05
Kank2	Peg3	2.54847618834872e-05
1700030L20Rik	Prrc1	2.54840861354257e-05
Lamb1	Sfrp5	2.54835382821592e-05
AU018091	Prelid1	2.54832662397693e-05
Bbx	Gm15645	2.54822022772865e-05
Gnpda1	Sfpq	2.54794158784071e-05
Tpm4	Gm14326	2.54784597431482e-05
Gpx3	Mt1	2.54783531435352e-05
Gm3002	Rrbp1	2.54777022103867e-05
Tpm1	Fdps	2.54760324625489e-05
Fam98b	Mllt6	2.5475629063423e-05
Ccdc36	Psmd2	2.54723260468698e-05
Serpinh1	Gpc3	2.5471420533408e-05
Pgrmc2	Larp7	2.5469526994895e-05
Slc39a14	Timm22	2.54677004487964e-05
Slc39a14	A130077B15Rik	2.54663915295696e-05
Alpl	Nlrp1a	2.54645269514796e-05
Fam64a	D17Ertd648e	2.54587129775629e-05
Lsr	Psma7	2.54584365043325e-05
Phlda1	Srprb	2.54556627306018e-05
Gm20767	Tuba1a	2.5454067319697e-05
Lactb2	Mkrn1	2.54520264624909e-05
Laptm5	Myl6	2.54483536403104e-05
Txndc5	Bcat1	2.5447315872196e-05
Fam64a	Lamb1	2.54443326563764e-05
Sash1	Cul1	2.54416808313772e-05
Ssbp3	Mest	2.54409084297018e-05
Lsr	Cul1	2.543935612372e-05
Tmem165	Gm4724	2.54381531762112e-05
Mapre2	Fdps	2.5435829338613e-05
F11r	Arf1	2.54288281176615e-05
Tmem165	Cyp2e1	2.54221939140347e-05
Ext1	Gm14325	2.54210639892136e-05
Ccdc36	Fubp1	2.54201196574825e-05
Id3	Fzd3	2.54178357400522e-05
Tpm1	Klf4	2.54173021472471e-05
Sash1	Ranbp1	2.54172776977918e-05
Peg3	Slc2a3	2.54165691967575e-05
Txndc5	Tmed2	2.54150857002794e-05
Ilk	Puf60	2.54093192878001e-05
AI314180	Rpl37	2.54080686915791e-05
Dpysl2	Ostf1	2.54080129566902e-05
Ssbp3	Eny2	2.54070850689202e-05
Crabp1	Car2	2.54044704491005e-05
Alpl	Exosc2	2.54044629928409e-05
Lefty2	Calm2	2.54041290276502e-05
Cstb	Sfrp5	2.54040044561714e-05
Zmiz1	Cdc16	2.54034480126815e-05
Zfp326	Gm14326	2.53961063813768e-05
Laptm5	Luc7l2	2.5386989523107e-05
Me2	Mkrn1	2.53830764341484e-05
Hexb	Crabp2	2.53826075699014e-05
Ptprs	Gdf3	2.53825491923115e-05
Tmem165	Mybl2	2.53822334082753e-05
Col4a1	Ephx2	2.53797951561416e-05
Zfp326	Gpc3	2.53778084690987e-05
Atp6v1d	Fam133b	2.53774173198221e-05
Dsg2	Xaf1	2.53743565025705e-05
Cetn2	Fabp5	2.53734855549197e-05
Nt5dc2	Lap3	2.53730286998056e-05
Sox11	Sox2	2.53723215455084e-05
AI314180	Nlrp1a	2.53707592933297e-05
Crabp1	Zmym2	2.53634584442994e-05
Cyp26a1	Rpl37	2.53626688184595e-05
Cyb5r1	Rorb	2.53625642897804e-05
Tpm1	Gm13139	2.53580243922066e-05
Gm13152	Hmgb1	2.53543391774794e-05
2310039L15Rik	Nanog	2.53539963166946e-05
Dqx1	Luc7l2	2.53535095869115e-05
Acaca	Mdk	2.53528929598985e-05
Flna	Slfn5	2.53509584017472e-05
Kif3a	Rps10	2.53503818575211e-05
AU018091	Cad	2.53476477509949e-05
Ube2l6	Kpna2	2.53471522341155e-05
Kif23	Tmem165	2.53464735176405e-05
Meis2	Bcas2	2.53372325635728e-05
Porcn	Ilk	2.53362000891223e-05
Gm20767	E030024N20Rik	2.53357681333141e-05
Fxyd6	Nlrp1a	2.53318436607587e-05
Txndc5	Mllt6	2.53315816407585e-05
Slc39a14	Itpa	2.53302846338954e-05
Slc39a6	Hdlbp	2.53240982113326e-05
Edem1	Serpinh1	2.53205412451927e-05
Stra8	Sparc	2.53190828929936e-05
AI314180	Ostc	2.53186002127251e-05
Mdm4	Bzw2	2.53170725233396e-05
Whsc1	Dclre1c	2.53147662156086e-05
Psat1	Mylpf	2.53135070380895e-05
Fam98b	Peg3	2.53134030895341e-05
Ilk	Zfp960	2.53116437061914e-05
F11r	Rpl37	2.53113751020356e-05
Acaca	Cdh2	2.53107382104717e-05
Ube2l6	Basp1	2.53101810088389e-05
Tpm4	Gm9846	2.53091802732087e-05
Slc39a6	Cd24a	2.5308596635936e-05
Gm14325	Ckap4	2.53083075130885e-05
Ppil4	Brd8	2.53073051507736e-05
Tmem165	Gm16702	2.53046685244853e-05
Shmt2	Ogdh	2.52998071410456e-05
Zfp326	Col4a2	2.5293450597758e-05
Pgrmc2	Bzw1	2.52911991166592e-05
Zfp931	Hnrnpab	2.52887375896942e-05
Nt5dc2	Baz1b	2.5287954381499e-05
Lsr	Tpm4	2.528416864475e-05
Itm2c	Nfu1	2.52811317123525e-05
Ilk	Rbpj	2.52808555629827e-05
Ubxn2a	2810417H13Rik	2.52796028359142e-05
Crabp1	Eif2s2	2.52795541514805e-05
Kif3a	Nmrk1	2.52791576714594e-05
Porcn	2310039L15Rik	2.52788976544057e-05
Tjp1	Dclre1c	2.52746014284737e-05
AU018091	Zfp71-rs1	2.52732165792786e-05
Galk1	Fam64a	2.52731272455042e-05
Eny2	Gm15645	2.52729389157027e-05
Ube4b	Rnf187	2.52719948098529e-05
Mapre2	Dgcr8	2.52707673741281e-05
D17Ertd648e	Mapre2	2.52695168860736e-05
Pbx1	Gm14322	2.52686297334153e-05
Mapre2	Top1	2.52673966189866e-05
Zfp931	AI314180	2.52673715215828e-05
Clptm1l	Exosc2	2.5266794021913e-05
Manf	Cxcr2	2.526211036282e-05
Renbp	Hnrnpa1	2.52615934001463e-05
Nfatc2ip	Sox11	2.52601272496479e-05
Ctsa	Commd7	2.52575094997808e-05
Col4a1	Ddb1	2.52555680746091e-05
Lactb2	Crabp1	2.52543512108577e-05
Cdh2	Rpl31	2.52515423624851e-05
Mllt6	Dgcr8	2.52505366242208e-05
Acta2	Serp1	2.52499990575383e-05
Peg3	Ivns1abp	2.52488641769143e-05
Col4a1	Wdr1	2.52445618014122e-05
Rock2	Mapk14	2.52410339703342e-05
Kif3a	Zfp935	2.52409674681146e-05
Peg3	Hmgn1	2.5240259873261e-05
Gm20362	Gnai3	2.523926680025e-05
Fam64a	Emb	2.52389691909852e-05
Rras2	Lrp2	2.52369258401446e-05
Kif3a	Bzw1	2.52366726546353e-05
Slc39a14	Tmem165	2.52326118644285e-05
Crabp1	Gm6083	2.52320611302815e-05
Gm3002	Smc2	2.52317864955566e-05
Acaca	Khdrbs1	2.52299330431832e-05
Gm3002	Psmd2	2.52275229684412e-05
Ube2l6	Ttf1	2.52274221118254e-05
Tpm4	Zfp936	2.52255376360651e-05
Ptprs	Gm4724	2.52226623168129e-05
AU018091	Acaca	2.52204753496585e-05
Insig1	Lcmt2	2.52194121815226e-05
Insig1	Myh10	2.5216781729344e-05
Nt5dc2	Cd38	2.52161024001543e-05
Nt5dc2	Cul1	2.52152900972276e-05
Slc39a14	Stmn2	2.52137684108638e-05
Slc39a14	Ssbp3	2.52114001126747e-05
Efcc1	Larp7	2.52111149174397e-05
Zmiz1	Asns	2.52096533404649e-05
Mapre2	Zfp704	2.52067956891794e-05
Me2	Eny2	2.52049653601026e-05
Pgrmc2	Gnpda1	2.52034247756377e-05
Mapre2	Gm10653	2.52001541580463e-05
Lefty2	Mkrn1	2.51987708539823e-05
Gnpda1	Cul1	2.51973672878975e-05
Peg3	Lrp2	2.51963552059654e-05
Ptprs	Tpm1	2.51933815880914e-05
Gna13	Hmgb1	2.51917259103315e-05
Pgrmc2	Top2b	2.51913603139702e-05
Pgrmc2	Nedd4	2.51906494479524e-05
Slc39a6	Srsf10	2.51885364119592e-05
Dpysl2	Wdr1	2.51843119809626e-05
Slc39a14	Krt8	2.51828838897982e-05
Fasn	Gabarapl2	2.51822054895598e-05
Ilk	Gm13139	2.51813368217922e-05
Tpm1	Hmgn2	2.51787173450429e-05
Col4a1	Fabp3	2.51752501187445e-05
Sox11	Gpc3	2.51720544566205e-05
Crabp1	Yes1	2.51704226712466e-05
Gm3002	A630089N07Rik	2.51699606330138e-05
Basp1	Ldha	2.51652410872132e-05
Ptplad1	Zmym2	2.51648052097598e-05
Elavl1	Rorb	2.51640014947401e-05
Ctsa	Fabp5	2.51635754665181e-05
Slc39a6	Bnip3l	2.5161885470237e-05
Eif4a3	Rpl18	2.51617395543812e-05
Mapre2	Ostc	2.5161023757329e-05
Eif1b	Rbm3	2.5159008819487e-05
Gm20767	Ptprs	2.51578758729729e-05
Slc39a6	Rnf187	2.51575681756108e-05
Gltscr1l	Zfp97	2.51562988973994e-05
Calm3	Sec23ip	2.51559517981275e-05
1700030L20Rik	Npc2	2.51550706359186e-05
Gnpda1	Gm9846	2.51548345010844e-05
Ptprs	Hnrnpab	2.51532709289156e-05
Gpc3	Me2	2.51530400942657e-05
Peg10	Snrpg	2.51516174466664e-05
Sars	Marcksl1	2.51515610992337e-05
Peg3	Gm6083	2.51512402104031e-05
Gosr2	Peg10	2.51480405935467e-05
Ssbp3	Bzw2	2.51468499033339e-05
1700030L20Rik	Ifitm1	2.51465587753389e-05
Galk1	Chd7	2.51465131276272e-05
Col4a1	Sfpq	2.51451768606434e-05
1700030L20Rik	Als2	2.51448180182632e-05
Gm3002	Tmem206	2.51439496235251e-05
Wls	Tbx3	2.51393137885441e-05
AI314180	Gm5860	2.51383787567738e-05
Ept1	Pdia3	2.51376672855262e-05
Gna13	Arf4	2.51372423348595e-05
Ept1	Fgf4	2.51359263056628e-05
Porcn	Emb	2.51304951254963e-05
Sash1	Ddost	2.51299576607935e-05
Tjp1	Krt8	2.51259179267473e-05
Peg3	Spp1	2.51217449385145e-05
Mapre2	Mt2	2.51215140900386e-05
Whsc1	Cxcr2	2.5120719799136e-05
Ube4b	Myl12a	2.51194255183873e-05
Ccdc36	Bzw1	2.51185182477734e-05
Ept1	Lama1	2.51184380413201e-05
Ssbp3	H2-K1	2.51152946579513e-05
Nfatc2ip	Cd38	2.5113380795672e-05
Serpinh1	Ogdh	2.5111159755274e-05
Krt8	Ilk	2.51074735981471e-05
Ccnd2	Fxyd6	2.5105132673612e-05
Arf4	Gmeb1	2.51038129667001e-05
Ccdc36	Nr6a1	2.51025538395141e-05
Txndc5	Slc39a14	2.5101957580514e-05
Ilk	Basp1	2.50985697606168e-05
Mapre2	0610010B08Rik	2.50975149726755e-05
Id3	Copg2	2.50964417635861e-05
Mapre2	Hsph1	2.50952813328169e-05
Smarce1	Cdc42	2.50924145290578e-05
Clptm1l	Kcnq1ot1	2.50916416938203e-05
1700030L20Rik	Fabp5	2.50915977984572e-05
Mest	Myeov2	2.50915219355901e-05
Fdps	Casc4	2.50912120978468e-05
Acsl4	Ckap4	2.50885720112482e-05
Fxyd6	Morc1	2.50832398027764e-05
Mapre2	Kcnq1ot1	2.50816192465307e-05
Mdm4	Slc7a14	2.50778678568412e-05
Chd7	Sox2	2.50771823730322e-05
5730507C01Rik	Eif4enif1	2.50753985817649e-05
F11r	Tmem167	2.50738790649532e-05
Zmiz1	Cst3	2.50709401756473e-05
Kif3a	Rock2	2.50703103889796e-05
Lamc1	Cyp26a1	2.50663154380184e-05
Fam64a	Mfsd11	2.50658645640141e-05
Itm2c	Tubb6	2.50647258785957e-05
Gm20362	Tshz1	2.50637295124493e-05
Phlda1	Cul1	2.50629402011351e-05
Kif3a	Tars	2.50625871064237e-05
Pgrmc2	Bbx	2.50609003188131e-05
Rbms1	Tmem167	2.50602058884644e-05
Alg13	Calm2	2.50588406146012e-05
Flrt3	Hmgb2	2.50587264844197e-05
Smarce1	Hnrnph1	2.50580743136697e-05
Gm20767	Tmem206	2.50547725865134e-05
Gm14430	Fam64a	2.50527368526479e-05
Echdc2	Slc39a6	2.50509771867411e-05
Ilk	Cd24a	2.50503673924079e-05
Porcn	Fam25c	2.50501209975864e-05
Dcbld2	Zfp664	2.50486342917131e-05
Whsc1	Spp1	2.5048175740945e-05
Nt5dc2	Tpm1	2.50462238643361e-05
Mapre2	Ddost	2.50422983555272e-05
Zfp931	Ssbp3	2.50407975163612e-05
Zmynd11	Nt5dc2	2.50386722814416e-05
Tpm4	Zfp326	2.50384031098254e-05
Tceal8	Pigp	2.50369805165241e-05
Ptprs	Col18a1	2.50368074735033e-05
Fxyd6	Gm20362	2.50349549091529e-05
Clspn	Msh2	2.50337560988788e-05
Vimp	Rpl22l1	2.50327352477192e-05
Alpl	Fam133b	2.50323432283199e-05
Pbx1	Mars	2.50323378410926e-05
Zfp931	Hmgb1-rs17	2.50268588752949e-05
Sox11	Hspb1	2.50263445313234e-05
Gm14430	Ptplad1	2.50223625016992e-05
Clspn	Gm14325	2.50198380263352e-05
Tmem165	Eef1d	2.50189508524812e-05
Slc25a36	Gja1	2.50155471728395e-05
Kat6b	Tubb6	2.50147605258882e-05
Ube4b	Cxcr2	2.50076933102345e-05
Galk1	Gm14325	2.50076111049895e-05
D17Ertd648e	Tmed2	2.50069766127563e-05
Pdgfa	Gm10653	2.50055909084839e-05
Gm13212	Ttf1	2.50040182476409e-05
Gm14391	Smc2	2.50019519382416e-05
Insig1	H2-K1	2.50003681765682e-05
Col18a1	Rpl23a	2.5e-05
Fxyd6	Gm6525	2.49965241974456e-05
Lsr	Calm2	2.49857697969352e-05
Ccdc36	Nmrk1	2.4984606538992e-05
Ilk	Kcnq1ot1	2.49839776780846e-05
Ccdc36	Hdlbp	2.49825713530408e-05
Gm20767	Gm14322	2.49764441966219e-05
Cyp26a1	Mllt6	2.49740656319492e-05
Gm20767	Gm10653	2.49709354243763e-05
Dcbld2	Rpl22l1	2.49696738609476e-05
1700030L20Rik	Ttn	2.49691917520803e-05
Trim44	Pcbp1	2.49657226901421e-05
Gnpda1	Gm13251	2.49654908275261e-05
Tmed2	Bcas2	2.4962523509424e-05
Ccdc36	Lcmt2	2.49605762932515e-05
Acta2	Mir692-1	2.49588013140957e-05
Lamc1	Ptplad1	2.49587593622235e-05
1700030L20Rik	Klhl22	2.4957628659573e-05
Fam64a	A630089N07Rik	2.49572748642442e-05
Ptprs	Arf3	2.49514906358688e-05
Mapre2	Gm5595	2.49468566950732e-05
Gm3002	Rn45s	2.49454979041412e-05
Pbx1	Mdk	2.49430570479813e-05
Ube2l6	Sfr1	2.49428727503475e-05
Cd38	Myh10	2.49425802207298e-05
Peg3	Hn1	2.49407330827514e-05
Zmiz1	Kdelr2	2.49401639401194e-05
Itm2c	Gm6083	2.4939302068313e-05
Zfp664	Rpl22l1	2.49344361941896e-05
Insig1	Gm13212	2.49334327505461e-05
Dsg2	Col18a1	2.49323509206769e-05
Slc39a14	Sfrp5	2.49291599003443e-05
Cetn2	Mybl2	2.4927207475985e-05
Id3	Krt8	2.492486982958e-05
Dcbld2	Chchd1	2.49234249067594e-05
Pdgfa	Rorb	2.49228391631504e-05
AU018091	Usp22	2.49227540327149e-05
Eif1b	Tpm4	2.49226591477004e-05
Nt5dc2	Zfp97	2.49222890382646e-05
Lsr	Tubb6	2.49196136750163e-05
Tubb6	Peg10	2.49179947240124e-05
Lsr	2500004C02Rik	2.4916487763776e-05
D17Ertd648e	Hmgb2	2.4914881680596e-05
Gm20767	Tuba1b	2.49128274135859e-05
Pdgfa	Hmgcs1	2.49107000991052e-05
Kif3a	Rn45s	2.4909986402053e-05
Tpm1	Myh10	2.49092644664153e-05
Mapre2	Hmgcs1	2.49071325847577e-05
Dpysl2	Ttn	2.49068760789583e-05
Kif3a	Epas1	2.49063833480643e-05
Kif3a	Hmgn2	2.49055174957522e-05
Pgrmc2	Rras2	2.49035417527463e-05
Col18a1	Nanog	2.49020307199935e-05
Lama1	Ezh2	2.49003974854689e-05
Gnpda1	Smc2	2.48984876943339e-05
Cd38	Vimp	2.48984371347141e-05
Me2	Nedd8	2.48977878045685e-05
Cul1	Ttf1	2.48966991803519e-05
Spen	Sec23ip	2.48962571119695e-05
Meis2	Ogdh	2.4895621296448e-05
Porcn	Sfrp5	2.4895521528836e-05
Edem1	Cdh2	2.48954370242437e-05
Ptprs	Tbx3	2.48944116092034e-05
Peg3	Srsf10	2.48937785388309e-05
Lsr	Nlrp1a	2.48935525972037e-05
Nt5dc2	Lin28a	2.48927887590713e-05
Epas1	Cdc42	2.48912813407099e-05
Mapre2	Ldha	2.48905690594742e-05
Arf4	Pbld1	2.48901808199095e-05
Zfp326	Kank2	2.48876260253549e-05
Gm20767	H3f3a	2.48848977739848e-05
Tmsb4x	Ppp1r16b	2.48841287968568e-05
Renbp	A630089N07Rik	2.48839008570036e-05
Peg3	Hnrnpab	2.48834461131769e-05
Ppp2r4	Ccnd2	2.48828120160856e-05
Ccdc36	Eif4g2	2.48825180263553e-05
Lsr	Ddx3x	2.48822327027027e-05
Lefty2	Clspn	2.4880201070554e-05
Slc39a14	Etv5	2.48761237153313e-05
Col4a1	Mt1	2.48758989565294e-05
Ilk	Nars	2.48726945671875e-05
Fam64a	Zmym2	2.48698183788135e-05
Tpm1	Slc16a1	2.48669226252828e-05
Clptm1l	Epas1	2.48640393174821e-05
Zmiz1	Sfr1	2.48639128133992e-05
Kif3a	Cstb	2.48635095835277e-05
Alpl	Cdkn1c	2.48596229235241e-05
Sh3glb1	Dhrs3	2.4859479268555e-05
Ptplad1	F830016B08Rik	2.48583805465846e-05
Tmem165	Igf2	2.48564166792667e-05
BC018473	Nfu1	2.4855572688942e-05
Mdm4	Phax	2.48538911528367e-05
Slc39a14	Rala	2.48535341766601e-05
F11r	Tmem206	2.48532945894782e-05
Ccdc36	Rpl31-ps12	2.4850504298245e-05
Gm20767	Serp1	2.48486141416461e-05
2310039L15Rik	Xaf1	2.48475110027426e-05
Tcf3	Flrt3	2.48450052438191e-05
Cyp26a1	Rps23	2.48439523285185e-05
Galk1	Mllt6	2.48436830469769e-05
Tjp1	Rab6a	2.48430223706316e-05
Tubb6	Cdc42se2	2.48421055520111e-05
Cd38	Gmeb1	2.48419198557532e-05
Ostf1	Mllt6	2.48380475689854e-05
Zmiz1	Cbx3	2.48340086125169e-05
Eif1b	Sgk1	2.48337236802168e-05
Mapre2	Klf4	2.4833455532818e-05
Maged1	A630089N07Rik	2.48320431860066e-05
Gm13152	Dynll1	2.48315117170848e-05
Ube2l6	Msh2	2.48307161859515e-05
Fbxo15	Ogdh	2.4830272800614e-05
Crabp1	Klf9	2.48299503363443e-05
Pgrmc2	Tuba1c	2.48277528195783e-05
Ski	F11r	2.48242304413481e-05
Echdc2	Eif1b	2.48242227013841e-05
Pgrmc2	Stra8	2.48240676610842e-05
Fxyd6	Pdia3	2.48221281080509e-05
Gm14391	Tubb5	2.48201022725277e-05
Aff1	Prdx4	2.48182960359741e-05
Akap9	Eno1	2.48146950204522e-05
Arf4	Luc7l2	2.48141028538536e-05
Pgrmc2	Dqx1	2.48115080901754e-05
Id3	2410006H16Rik	2.48093887375058e-05
Alg13	Cdc42se2	2.48062441307762e-05
Lefty2	Cdh2	2.48048796335217e-05
Gm4724	Hspb1	2.48039902992734e-05
Ostf1	Bex2	2.4795030415461e-05
Col18a1	Pbld1	2.4793121376332e-05
Tmem165	Kpna2	2.4791742976447e-05
Klf9	Cxcr2	2.4791402421805e-05
Crabp1	Kank2	2.4787928342709e-05
Lactb2	Rras2	2.47867116376874e-05
Itpa	Dab2	2.47862686645285e-05
Mest	Ngfrap1	2.47809418518986e-05
Ilk	Col4a2	2.47804296188451e-05
Ube4b	Tuba1c	2.47779740892569e-05
Slc39a7	Slfn5	2.47755030910377e-05
Klhl22	Mfsd11	2.47734271176799e-05
Yes1	Tshz1	2.47700990685717e-05
Slc39a14	Msh2	2.47684978990595e-05
Gnpda1	Cmah	2.47683670710791e-05
Acaca	Lcmt2	2.47674514558954e-05
Gosr2	Tmsb4x	2.47653227456448e-05
Gosr2	Gm17821	2.47626762645332e-05
Basp1	Ifitm1	2.4759547205568e-05
Cdc16	Dab2	2.47566876006431e-05
Galk1	Tram1	2.47561544381797e-05
Pgrmc2	Arf3	2.4753033551025e-05
Mapre2	Ttn	2.47530060726753e-05
Mapre2	Tram1	2.4748903153702e-05
Tspan3	Zfp935	2.47487645406479e-05
Lin28a	Cad	2.47365122476193e-05
Ilk	Peg10	2.47343568025491e-05
Ccdc36	Bnip3l	2.47275375210976e-05
Inpp5d	Slfn5	2.47261647625796e-05
Rock2	Fdps	2.47258625711225e-05
Dqx1	Gmeb1	2.47251242862346e-05
Nt5dc2	Gm20362	2.47230763562149e-05
Fdps	Fam64a	2.47228623624727e-05
Slc39a14	Amotl2	2.47224597689135e-05
Kif23	Dnajc10	2.47220599433657e-05
Gm14391	Cdk2ap1	2.47214196810291e-05
Lima1	Gdf3	2.47190947675734e-05
Nfatc2ip	Xaf1	2.47129732265751e-05
Trh	Acaca	2.47129392114523e-05
Slc39a6	Baz2a	2.47127620216756e-05
Lsr	Cycs	2.47111911675814e-05
Alg13	Wbp5	2.47084345910796e-05
Zmiz1	Calm2	2.47083512607611e-05
Pgrmc2	Gm6548	2.47071311682899e-05
Klhl22	Top1	2.4702245976978e-05
D17Ertd648e	Gm13826	2.46997371922151e-05
Nt5dc2	F830016B08Rik	2.46988349484516e-05
Alpl	Gm5506	2.46982566303696e-05
Tpm1	Rbbp7	2.46970324854589e-05
Inpp5d	Crabp1	2.46970109387859e-05
Basp1	Hnrnpa1	2.46966384165486e-05
Ptprs	Asns	2.46963290360051e-05
Cetn2	Kdm1b	2.46950717102116e-05
Srp14	Ppp1r16b	2.46929437915316e-05
Whsc1	Slc7a14	2.46920572993188e-05
F11r	Gm3002	2.46917868070345e-05
Gm14391	Anp32e	2.46872019588663e-05
Lsr	Slx1b	2.46868837003007e-05
AU018091	Ell2	2.4686842116737e-05
Acta2	Rock2	2.46835958199368e-05
Nt5dc2	Ephx2	2.46792591737604e-05
AI314180	Mir692-1	2.46790141741797e-05
Srprb	Gm15421	2.467734435699e-05
Epas1	Hnrnpc	2.46772458838097e-05
Mapre2	Cobl	2.46734919344035e-05
Mdm4	Dhcr24	2.46710379204389e-05
Alpl	Cyp2e1	2.46706231822281e-05
Tspan3	Gm2381	2.46689619130385e-05
Peg3	Ddost	2.46680915002636e-05
Gm20767	Ulk1	2.46653415205602e-05
D17Ertd648e	Sgk1	2.46651490342653e-05
Serpinh1	Crabp2	2.46595096801451e-05
Klhl22	Dag1	2.46572278378902e-05
Lefty2	Cdc42se2	2.4655517689642e-05
Dcbld2	Scaf11	2.46553636909506e-05
Timm22	Ptov1	2.46550738598527e-05
Mdm4	Galk1	2.46549052049268e-05
Tjp1	Rbpj	2.46536106451262e-05
Echdc2	Chd4	2.4653544618787e-05
Ilk	Ulk1	2.46533523627562e-05
Dcbld2	Cdk2ap1	2.46528438828308e-05
Porcn	Flrt3	2.4652598309861e-05
Ostf1	Rorb	2.46510289326538e-05
Acta2	Gm15645	2.46507679545442e-05
Gm14391	Lin28a	2.46495991022502e-05
Tpm1	Gm14322	2.46476597637383e-05
AI314180	Ssr3	2.46469121089852e-05
Krt8	Tdh	2.46462823020185e-05
Nr6a1	Gm15645	2.46442390259549e-05
Manf	Rorb	2.46437269852624e-05
Zmiz1	Wdr1	2.46423557231536e-05
Smarce1	Hnrnpab	2.46419320084741e-05
Spen	Tfcp2l1	2.46403498012783e-05
Tcf3	Gnas	2.46332489421209e-05
Ptprs	Rpn1	2.46287018872266e-05
AI314180	Mapre2	2.46243754645779e-05
Ube4b	Prdx4	2.46241064029244e-05
Gpx3	Lactb2	2.46224094572648e-05
Sash1	Slc7a14	2.46164366484061e-05
Zfp326	Trim44	2.46146917986196e-05
Zmiz1	Cul1	2.46141828467756e-05
Galk1	Fam98b	2.46135955617851e-05
Ext1	Rps15a-ps6	2.46131852840835e-05
Surf4	Slfn5	2.46121033503406e-05
Zmiz1	Gnai3	2.46076531170459e-05
Porcn	Esrrb	2.46075636208653e-05
Nt5dc2	Zfp42	2.4605009267891e-05
Bbx	Dclre1c	2.46014562504015e-05
H2-K1	Fut8	2.45974531374836e-05
Dsg2	Gja1	2.45967900137788e-05
Yes1	Epas1	2.459634689456e-05
Larp7	Hoxb2	2.45959767286076e-05
Whsc1	Pigp	2.45889704071551e-05
Acaca	Slc39a14	2.45882613440594e-05
Slc39a14	Arf3	2.45873365696053e-05
Rras2	Hspb1	2.45861258418024e-05
Hexb	Tshz1	2.45858691926159e-05
Lsr	Tdh	2.45850144710161e-05
Slc39a7	Dclre1c	2.45834076655979e-05
Serp1	Rbms1	2.4582659923313e-05
Zmiz1	Nfatc2ip	2.45823353240859e-05
Zmynd11	Cbx3	2.45815248657457e-05
Lima1	A130077B15Rik	2.45810061689315e-05
Lrpap1	Slfn5	2.45789960992444e-05
Zmiz1	Cyb5r1	2.4575331226493e-05
Tpm1	Klf9	2.45734391893342e-05
Me2	Slx1b	2.45701738036748e-05
Sash1	Col18a1	2.4569264687127e-05
Porcn	Vamp3	2.45671836691958e-05
Acaca	Gm15645	2.45670032398493e-05
Srprb	Commd7	2.45658072259847e-05
Rbms1	Whsc1	2.4565037387876e-05
Inpp5d	Tcf3	2.45605897991257e-05
D17Ertd648e	Ptov1	2.45580896108549e-05
Gnpda1	Itm2c	2.45573474677087e-05
Gm20362	Acat2	2.45565045231407e-05
Zmiz1	E030024N20Rik	2.4555814964527e-05
Kif23	Tceb1	2.45536544173262e-05
Lactb2	H3f3a	2.45530569483602e-05
Flna	Prdx4	2.45530383862108e-05
Akap9	Ttf1	2.45523458886261e-05
Tmem165	Slc7a14	2.45520812363986e-05
Ube4b	Exosc2	2.45509852253797e-05
Clspn	Slc2a3	2.45503773574726e-05
Rbms1	Mpv17l	2.45475600634408e-05
AI314180	Marcksl1	2.4547042637454e-05
Peg3	Ndufb4	2.45453824553512e-05
Ostf1	Srp14	2.4544151783202e-05
Ostf1	Gm6548	2.45434727738539e-05
Zmiz1	Gm12191	2.45423943405082e-05
Me2	Tcf3	2.45406058837344e-05
Peg3	Tmsb4x	2.45376575364184e-05
Gosr2	Mybl2	2.45364106858353e-05
Cdkn1c	Acat2	2.45330929699304e-05
Mapre2	F11r	2.45328521377287e-05
Chd7	F830016B08Rik	2.45297093970582e-05
Prtg	Ube4b	2.45289990989669e-05
Alg13	Tuba1a	2.45284817156123e-05
Cyp26a1	Rpl31	2.45261224065499e-05
Ptplad1	Phlda1	2.4524504392616e-05
Whsc1	1700030L20Rik	2.45244947469714e-05
Zfp326	Rpl34	2.45235135588472e-05
Nt5dc2	Gm14391	2.45232872099515e-05
Slc39a14	Elavl1	2.45196529462352e-05
Klhl22	Bbx	2.45188419223233e-05
Id3	Gm13157	2.45172440381028e-05
Gm14391	Gja1	2.45156487450414e-05
Slc39a6	Fth1	2.45144599590313e-05
Sh3glb1	Kat6b	2.45131094354021e-05
Acta2	Gm4944	2.45118785000931e-05
Klhl22	Cox6a1	2.45117349383597e-05
Tmem165	Gm15645	2.45072302882434e-05
Dsg2	Rex2	2.45067612274497e-05
Zmiz1	Mylpf	2.45064876641966e-05
Pgrmc2	Ddost	2.45063496221699e-05
Galk1	F830016B08Rik	2.4505784978912e-05
Me2	Rpn1	2.45056930530396e-05
Gosr2	Cdc16	2.45051027028305e-05
Id3	Mt1	2.45050956947135e-05
Nfu1	Sec23ip	2.45039758741382e-05
F11r	Col4a1	2.45033243055318e-05
Slc39a6	Psmd2	2.44982322907297e-05
Lsr	Rbpms2	2.44974096011389e-05
Sox11	Ivns1abp	2.44934786289198e-05
AI314180	Wdr1	2.44892875694345e-05
Gdf3	Exosc2	2.44881644706452e-05
Eny2	Cyp26a1	2.44877222318587e-05
Sash1	Hdlbp	2.4487571281569e-05
Slc39a14	Fam98b	2.44865747032275e-05
Basp1	Peg3	2.44796473534444e-05
H2-K1	Cnbp	2.44769300422516e-05
Ulk1	Sec23ip	2.44717387352772e-05
Eif1b	Gm6710	2.44700357168041e-05
AI314180	Lin28a	2.44695688693606e-05
Gm20767	Baz2a	2.44610681704187e-05
Lactb2	Tmem165	2.44596304262527e-05
Gnpda1	Gpx1	2.44583284457099e-05
Peg3	Kif3a	2.44580926881803e-05
Mapre2	Lefty2	2.44574328542778e-05
AI314180	Gm4724	2.44571864419378e-05
Pbx1	Lgals1	2.44542578344444e-05
Nt5dc2	Ptprs	2.44529008065046e-05
Nfatc2ip	A130077B15Rik	2.44503320654244e-05
Rbms1	Clspn	2.44485985380471e-05
Me2	Akap9	2.44479553514026e-05
Chd7	Myl6	2.44465932179516e-05
Kif3a	Lin28a	2.44462659272094e-05
Me2	Kdelr2	2.44445335069061e-05
AI314180	Sfrp5	2.4444125719089e-05
Lefty2	Peg10	2.44431704586157e-05
Gpc3	2500004C02Rik	2.44412760295245e-05
Zmiz1	Ddb1	2.44411105822869e-05
Lefty2	Larp7	2.44401917089284e-05
Ptprs	Rbpms2	2.44397833235384e-05
Slc25a36	Ckap4	2.44380597339454e-05
Renbp	Ell2	2.4436157102558e-05
Clspn	Kcnq1ot1	2.44360790182931e-05
Lsr	Gm2381	2.44322376206572e-05
Me2	Phax	2.4429306974571e-05
Gm3002	Eef1d	2.44257611635084e-05
Eif1b	Kcnq1ot1	2.44251984096518e-05
Lsr	Gm6548	2.44250765218834e-05
Ube2l6	Tead2	2.44247580905371e-05
Lsr	Ilk	2.44246333735907e-05
Renbp	Top2b	2.44184515468018e-05
Dcbld2	Flna	2.44176790065222e-05
Psat1	Hoxb2	2.44174635939448e-05
Zfp931	Scd1	2.44164523638231e-05
Id3	Gm16702	2.44145932005261e-05
Txndc5	Lama1	2.44138556663709e-05
Tcf3	Mylpf	2.44121812232549e-05
Zfp326	Zfp703	2.44118179008862e-05
Lefty2	Txndc5	2.44115105486514e-05
Mapre2	Nedd4	2.44112173906388e-05
Pdgfa	Fdps	2.44110392075633e-05
Fabp5	Yes1	2.44095085237694e-05
Stk38	Gnai3	2.4409062351344e-05
Trim44	Elavl1	2.44069815439947e-05
AU018091	Calm3	2.44038406151338e-05
Alpl	Tceal8	2.4402558921487e-05
Mapre2	Surf4	2.44012431049826e-05
Tpm1	Pcbp1	2.44009120149882e-05
Tmbim6	Slfn5	2.43973728758325e-05
Phlda1	Ell2	2.43957589784856e-05
Dcbld2	Cobl	2.43916947884088e-05
Kif3a	Lrpap1	2.43915205197742e-05
Clspn	Ddx3x	2.43900216503054e-05
Gosr2	Chd7	2.43894673211681e-05
Bend4	Car2	2.43885179914133e-05
Mapre2	Gm5860	2.43858877726158e-05
Id3	0610010B08Rik	2.43857639626371e-05
Renbp	Srprb	2.43853002887559e-05
Insig1	Ranbp1	2.43852568397048e-05
Mapre2	Eif5	2.43809760422872e-05
Spen	Chd4	2.43807073129735e-05
Pbx1	Timm22	2.43778058346239e-05
Lima1	Tmsb4x	2.43763386631712e-05
Gm3002	Hspb1	2.43748767827582e-05
Tpm1	Sc4mol	2.43744614725239e-05
Slc39a14	Acsl4	2.43743530314253e-05
Rbms1	Lsr	2.43728822523266e-05
Ssbp3	Ezh2	2.43728077091141e-05
Zfp326	Tmem165	2.43720556689547e-05
Zfp931	Ldha	2.43716056008847e-05
Zfp931	Mfsd11	2.43636088257269e-05
Rala	Luc7l2	2.43623663939138e-05
Ccdc36	Hnrnpl	2.43591211579806e-05
Ube4b	Hmgn1	2.43564823945684e-05
Lrpap1	Gmeb1	2.43556319006092e-05
Col4a1	Tuba1a	2.43507241509495e-05
Pgrmc2	Mapk14	2.43496495155255e-05
Fam25c	Calm2	2.43492161730064e-05
Ski	Rbm3	2.43476640358642e-05
Eif1b	Me2	2.43460637803892e-05
Insig1	Psma4	2.4345532019714e-05
Gata6	Rps3	2.43454151822473e-05
Folr1	Ppp1r16b	2.43415761764899e-05
Mapre2	Ppp2r4	2.43375503189964e-05
Alpl	Eef1d	2.43341437868995e-05
Slc39a6	Kdm1b	2.43338219685396e-05
Cd24a	Tspan3	2.43317557940292e-05
Cetn2	Itpa	2.43307860379452e-05
D17Ertd648e	Tpm4	2.43301056297936e-05
Edem1	Sod2	2.43299374816207e-05
Tmem165	Slc39a7	2.4324839701789e-05
Tagln2	Hmgn2	2.43240457716782e-05
Edem1	Sars	2.43236670629242e-05
Acta2	Ube2l3	2.43215333474663e-05
Porcn	Anp32b	2.43196511947053e-05
Gm20767	Psma7	2.43183507476562e-05
Gm3002	Peg3	2.43180842206636e-05
Slc39a6	Hypk	2.43157341308689e-05
Gna13	Chchd1	2.43156182987668e-05
Tcf3	Psmd2	2.43153541689822e-05
Gosr2	Crabp1	2.43150233618189e-05
Ept1	Rps15a	2.4311119817804e-05
Mapre2	Ski	2.43108883983323e-05
Mapre2	Rnf187	2.4309576556373e-05
Gm14430	Cdh1	2.43090888169878e-05
Gm20767	Peg3	2.43065194314787e-05
AU018091	Nmrk1	2.43031139219327e-05
Atp6v1d	Slfn5	2.43029858966634e-05
Crabp1	Tmpo	2.4302029473375e-05
Cetn2	Lamb1	2.43012706535258e-05
Eif1b	Lin28a	2.43008676783972e-05
Ptprs	Prelid1	2.42987564048829e-05
Ube2l6	Meis2	2.42957565904547e-05
Chd7	Rn45s	2.42945674901589e-05
Flna	Cxcr2	2.42936065791377e-05
Tshz1	Rpl30	2.4293094584514e-05
Ostf1	Sfrp1	2.42895057930476e-05
Lsr	Bbx	2.42874306931432e-05
D17Ertd648e	Crabp2	2.42816360556452e-05
Slc39a6	Gm6525	2.42811561309086e-05
Ephx2	Alpl	2.42791215911141e-05
5730507C01Rik	Cdh2	2.42781982102481e-05
Lima1	Rap1b	2.42775913252523e-05
Cd24a	Fzd3	2.42756165870163e-05
Alpl	Kat6b	2.42723935553744e-05
Dcbld2	H3f3a	2.42710396353515e-05
Basp1	Mapk14	2.42705386810547e-05
Fxyd6	Fabp3	2.42704982586604e-05
Pwp1	Tmem206	2.42683965815708e-05
Mapre2	Ppig	2.42665203077666e-05
Gm3002	Trim44	2.42661722103437e-05
Lefty2	Asns	2.42661669170513e-05
Kif3a	Pmm1	2.42659064079704e-05
Lactb2	Cdkn1c	2.42659063862065e-05
Gm20767	Lin28a	2.42607964666574e-05
Kif23	Pgrmc2	2.42605754551148e-05
Cobl	Basp1	2.42578252536254e-05
AI314180	Serpinh1	2.42575782781184e-05
Sh3glb1	Hdlbp	2.42560022493611e-05
Alpl	Hspd1	2.42557753274035e-05
Ssbp3	H3f3a	2.42539820935721e-05
Col4a1	Lrp2	2.42538843273997e-05
Acta2	Psmd2	2.42535228977429e-05
Lsr	Car2	2.42531814035371e-05
Nfatc2ip	Cdc42se2	2.42510581893996e-05
Sgk1	5730507C01Rik	2.42498267538418e-05
Nr6a1	Bcas2	2.42489447055066e-05
Serpinh1	Gm14430	2.42474011644623e-05
Peg10	Rps23	2.42452780777125e-05
Zmiz1	Gm13247	2.42440224867394e-05
Edem1	Gm3002	2.42432398425572e-05
Pwp1	Tmem69	2.4241657183184e-05
Zfp326	Ranbp1	2.42415661283381e-05
Zmynd11	Cul1	2.42393801927196e-05
Tpm1	Upp1	2.42364916003315e-05
Gdf3	Krt8	2.42359514389368e-05
1500012F01Rik	Rpl22l1	2.42332556154731e-05
Arf3	Luc7l2	2.42320864092675e-05
Ilk	Gm13154	2.42313149211114e-05
Acat2	Ttf1	2.42307146594838e-05
Epas1	Srprb	2.42302654215396e-05
AI314180	Morf4l2	2.42253902131545e-05
Plod2	Luc7l2	2.42240032599516e-05
Galk1	Kcnq1ot1	2.42202459956084e-05
Pbx1	Nanog	2.42200225196917e-05
Gm20767	Prelid1	2.42193800453787e-05
Klhl22	Xaf1	2.42188893979496e-05
Tmed2	Gmeb1	2.42188242238015e-05
Dab2	Fxyd6	2.42187484336816e-05
Epha4	Ccnd2	2.42167438544509e-05
Kif23	Cdc16	2.42166604667084e-05
Myh10	Bcas2	2.42140250678157e-05
Acsl4	Rbpj	2.42108360192628e-05
Dsg2	Slfn5	2.42105515255741e-05
Gm14430	Sfrp5	2.42102657011629e-05
Gna13	Ppp2r4	2.42083387468465e-05
Fdps	Larp7	2.42065182720452e-05
Cst3	Luc7l2	2.42057953716849e-05
Ube2l6	Elavl1	2.42050479379375e-05
Kif23	Nfatc2ip	2.42018420390488e-05
Ostf1	Bzw2	2.42010360659571e-05
Lamb1	Morc1	2.42004350530902e-05
Zmym2	Ppp1r16b	2.41980860811213e-05
Eif1b	Ppil4	2.41974537175547e-05
Tjp1	Exosc2	2.41971220755913e-05
Epas1	Ddx3x	2.41966616682113e-05
Zmiz1	Zfp781	2.41954405234658e-05
Stra8	Ccnd2	2.41953163563458e-05
Gpx3	Mt2	2.41945902641868e-05
Flna	Hoxb2	2.41943089501898e-05
Whsc1	Mir692-1	2.41942006558371e-05
Mapre2	Rpl18	2.4191389699291e-05
Smarce1	Hmgcs1	2.41867720635551e-05
Pgrmc2	Nanog	2.41833318317122e-05
Zmiz1	Tuba1a	2.41828313879573e-05
Wls	Npc2	2.41825815010613e-05
Porcn	Wdr1	2.41804253897511e-05
Ube4b	Ddx3x	2.41789569223677e-05
Dsg2	Myeov2	2.41756562497408e-05
Fxyd6	Cstb	2.41755879990577e-05
Porcn	Sfpq	2.41735926458069e-05
Ube2l6	Gm14430	2.41694052834989e-05
Gm20767	Stra8	2.41681294195976e-05
Dcbld2	Sgk1	2.41668591150471e-05
Id3	Eef1d	2.41656802439056e-05
Gm20767	Rn45s	2.4163163789926e-05
Itm2c	Kat6b	2.41614580846682e-05
Sash1	2810417H13Rik	2.4160822393183e-05
Lactb2	Cyp26a1	2.41604221921382e-05
Kif23	A630089N07Rik	2.41603517662867e-05
Dcbld2	Apoe	2.41597480226555e-05
Zfp931	Commd7	2.41593964201337e-05
Alpl	Timm22	2.4157671730734e-05
Lsr	Mybl2	2.41570880571231e-05
Lamb1	Kdm1b	2.41565172972655e-05
Ssbp3	Zfp664	2.41540138855852e-05
Grlf1	Gm13152	2.41500549549894e-05
Slc39a14	Cyb5r1	2.41496897503738e-05
Id3	Kpna2	2.414635347139e-05
Kat6b	Gabarapl2	2.41461334568838e-05
Crabp1	Cox6a1	2.41449875504825e-05
Itm2c	Mpv17l	2.41448149271877e-05
Lactb2	Hmgn2	2.4144126220223e-05
Tmbim6	Ttf1	2.41435965755941e-05
Tmem165	Gata6	2.41430645437553e-05
Slc39a14	Fasn	2.41397013636618e-05
Fam64a	E030024N20Rik	2.41395449410234e-05
Zfp664	Slfn5	2.41391452014361e-05
Chd7	Serpinh1	2.41376027747135e-05
Trh	Sgk1	2.41368464621817e-05
Gosr2	Slc7a14	2.41365913614891e-05
Gm3002	Mdk	2.41363765915952e-05
Epas1	Gtf2i	2.41363382266043e-05
Nt5dc2	Epha4	2.41354175179846e-05
D17Ertd648e	Dhrs3	2.41287244478896e-05
Tpm1	1700030L20Rik	2.41259280093586e-05
Gm20767	Mylpf	2.41255998912473e-05
Slc39a14	Eif4ebp1	2.41242518711447e-05
Ssbp3	Cdk2ap1	2.41238928648986e-05
Gm6710	Id3	2.41235355167969e-05
Eif1b	Cbx3	2.41229450022977e-05
Col4a1	Gm13212	2.41226118481375e-05
Rras2	Ube2l6	2.41211164708702e-05
Col4a1	Zfp931	2.41208717806723e-05
Peg3	Dnaja1	2.41185312351997e-05
Prtg	Nanog	2.41181668864074e-05
Peg3	Cd38	2.41151924735493e-05
Ube2l6	Dbi	2.41111293243545e-05
Grlf1	Xaf1	2.41110221533899e-05
Tpm4	Zfp97	2.41081043689938e-05
Sfrp5	Gm7102	2.41074674627163e-05
Basp1	Hnrnpl	2.41065660427837e-05
Gm3002	Dpysl2	2.41054230823318e-05
Flrt3	Fxyd6	2.41047394824164e-05
Gm4944	Nanog	2.41043332591017e-05
Id3	Gata6	2.41042596558465e-05
Wls	Zfp326	2.41023861865074e-05
Dnajc10	Gm9846	2.40989636417693e-05
Edem1	Tmsb4x	2.40961954713995e-05
Klhl22	Lama1	2.40952858563828e-05
D17Ertd648e	Gnpda1	2.40934842316367e-05
Basp1	Col4a1	2.4093016280334e-05
Nt5dc2	Gltscr1l	2.4092473006425e-05
Nt5dc2	Gm6525	2.40910784411718e-05
Pbx1	Dnajc10	2.40872736298477e-05
Rock2	Smc2	2.40869292168944e-05
Ptprs	Marcksl1	2.40843689813567e-05
D17Ertd648e	Gm14391	2.40817657408184e-05
Ube2l6	Psmd2	2.40782059265401e-05
Whsc1	Gm17821	2.40771038334965e-05
Fam64a	Lsm6	2.40764440108335e-05
Srprb	Eif4g2	2.40726982959519e-05
Col4a1	Gm10653	2.40724299910804e-05
Ptprs	Gnpda1	2.40720643698129e-05
Wls	Ctsl	2.40677112648473e-05
Nt5dc2	Iars	2.40668816561032e-05
Ccdc36	Kdm1b	2.4064082083195e-05
Klhl22	Slx1b	2.40613787971834e-05
Ilk	Cox8a	2.40606341347082e-05
Cetn2	Cul1	2.40577662206786e-05
Arf3	Ptprs	2.4055981540786e-05
Tspan3	Ngfrap1	2.40554932433543e-05
Sash1	E030024N20Rik	2.40546885771876e-05
Gm20767	Mtf2	2.405451320969e-05
Bbx	Bzw1	2.40522662415438e-05
D17Ertd648e	Slx1b	2.4051064110287e-05
Col4a1	Zfp704	2.40501824669586e-05
Zmiz1	Eif4ebp1	2.40466988224542e-05
Zfp97	Pwp1	2.40451895196778e-05
Pgrmc2	Tmbim6	2.40433228060363e-05
Eif4a3	E030024N20Rik	2.40421471241559e-05
Fxyd6	Taf9	2.40401268864833e-05
Ube2l6	Gm6710	2.40360753859806e-05
Acsl4	Tshz1	2.40329025114583e-05
Gm20767	Etv5	2.40312740458705e-05
Klhl22	Ubr7	2.4028651877713e-05
Gm3002	Folr1	2.40276587364163e-05
Gm14391	Mkrn1	2.40234051361934e-05
Tcf3	Zfp935	2.40219216903704e-05
Cul1	Bcas2	2.40217876277364e-05
Tspan3	Insig1	2.40212557761651e-05
Nt5dc2	Pcmtd1	2.40208715084716e-05
1700030L20Rik	Lima1	2.401969926901e-05
D17Ertd648e	Gm5643	2.40174745997612e-05
Fxyd6	Clptm1l	2.40169442034994e-05
Nt5dc2	Prtg	2.40158890394527e-05
Mest	Ywhaz	2.40156412080551e-05
Mapre2	Hnrnpab	2.40137698125131e-05
Rbms1	Cyp2e1	2.40128755648144e-05
Renbp	Bcas2	2.40110670679923e-05
2310039L15Rik	Nmrk1	2.40100345874424e-05
F11r	Nmrk1	2.40076660951989e-05
Col4a1	5730507C01Rik	2.40073359196195e-05
AI314180	Chchd1	2.40069941585962e-05
Zfp326	Tceal8	2.40067500700249e-05
Slc7a3	Gm15645	2.40048497852391e-05
Acta2	Tjp1	2.40030491985245e-05
Zmym2	Phax	2.40004518101169e-05
Mapre2	Rock2	2.39999839069002e-05
BC018473	Eny2	2.39993329966935e-05
Lefty2	Cyp51	2.3999122346276e-05
Galk1	Mylpf	2.39960720767516e-05
Zmiz1	Fam98b	2.3992129071229e-05
Ssbp3	Cycs	2.39913361453493e-05
Gm6710	Casc4	2.39909647450544e-05
Trim44	Cdc42se2	2.39887983290003e-05
D17Ertd648e	Cad	2.39876546399074e-05
Gnpda1	Ndufb2	2.39857836053487e-05
Whsc1	Gm6548	2.39854725350397e-05
Mest	Dclre1c	2.39830691986639e-05
Crabp1	Sgk1	2.39760388257774e-05
Pgrmc2	Ppil4	2.39758860618613e-05
Alg13	Cdc16	2.3975387262593e-05
AI314180	Lamc1	2.39730928122769e-05
Ptov1	Nanog	2.39721047257483e-05
Col18a1	Slfn5	2.39709109298296e-05
Clspn	Tars	2.39697646478439e-05
Me2	Tdgf1	2.396907630206e-05
Wdr1	Xaf1	2.39680874000028e-05
Cetn2	Lin28a	2.39653542610646e-05
Pgrmc2	Hmgn2	2.39644251813339e-05
Sash1	Xaf1	2.3963567136209e-05
Pgrmc2	Nfu1	2.39630289876454e-05
Cdc16	Casc4	2.39618191336424e-05
Cd24a	Tmsb4x	2.39599691033574e-05
Gm14391	Usp22	2.39598770125126e-05
Gosr2	Gnas	2.39587724500461e-05
Rbms1	5730507C01Rik	2.39547397499909e-05
Zfp664	2810417H13Rik	2.39535586553798e-05
Ptprs	Fabp5	2.39531198013566e-05
Mest	Ezh2	2.39526289990074e-05
Zfp97	Bcas2	2.39510767268753e-05
Sox11	Gm14430	2.39508016441741e-05
Col4a1	Lsr	2.39483997228529e-05
Tmem165	Mdk	2.3945757319253e-05
Lima1	Cdc42	2.39453567627471e-05
2310039L15Rik	Gm4724	2.39406910337729e-05
Crabp1	Gm14325	2.39404771984939e-05
Lima1	Anp32e	2.39374245977335e-05
Gm20767	Gm4944	2.39373302853885e-05
Ilk	Als2	2.39343334703064e-05
Dsg2	Fam64a	2.39306615728143e-05
Ube4b	Rbbp7	2.39304319116661e-05
Gnpda1	Gdf3	2.39239168259831e-05
Gm14391	Trh	2.39234172634732e-05
Galk1	Larp7	2.39214603574744e-05
AU018091	Tram1	2.39200376207758e-05
Lsr	Lap3	2.39188554720489e-05
Rras2	Dynll1	2.39183997487477e-05
Ssbp3	Vimp	2.39121495342448e-05
Acta2	Rala	2.39110568255453e-05
Gm14430	Lamb1	2.39091569454166e-05
Porcn	Eif2s2	2.39071598491909e-05
Rras2	Phip	2.39069859950871e-05
Gm4724	Ivns1abp	2.39049662268366e-05
Zfp326	Phip	2.39044423611472e-05
Gpc3	Ckap4	2.3904238281178e-05
Gna13	Gm5506	2.39035236389143e-05
Slc16a1	Lrpap1	2.39022250338799e-05
Pgrmc2	Tubb6	2.39009395584291e-05
Ssbp3	Psma4	2.390037358202e-05
Mapre2	Mt1	2.38983026473936e-05
Pgrmc2	Pmm1	2.38955762639053e-05
Gm20767	Dhrs3	2.38947742913678e-05
Pgrmc2	Marcksl1	2.3894357321737e-05
Tpm4	Porcn	2.38910883631818e-05
AU018091	Hmgn1	2.38892915320134e-05
Smarce1	Dab2	2.38891070436494e-05
Zcchc11	Ogdh	2.38884513126312e-05
Insig1	Pdia6	2.3885478860376e-05
Timm22	Wdr1	2.38852508014888e-05
Fzd3	Rps7	2.38848391183755e-05
Gltscr1l	Ldha	2.38818927038766e-05
Lefty2	Ubqln2	2.38816698633942e-05
Peg3	Tspan3	2.3878326801534e-05
Zfp326	Scd1	2.38766573781619e-05
Edem1	Rbms1	2.38764376731935e-05
Lsr	Lamb1	2.38734739739262e-05
Lactb2	Zfp42	2.38727466357086e-05
Inpp5d	Ppil4	2.38709900791891e-05
Gltscr1l	Crabp1	2.38620943331372e-05
Dcbld2	Ttc39b	2.38618427082444e-05
Gm3002	Ywhaz	2.38615093919227e-05
Lefty2	AU018091	2.38589176011561e-05
Tead2	Bcas2	2.38572756011398e-05
Cetn2	Gabarapl2	2.38571040787527e-05
Gna13	Gosr2	2.38562385124369e-05
Basp1	Slc25a13	2.38560660090482e-05
Ilk	Hspa5	2.38557713917741e-05
Slc39a14	Gm6083	2.38544250811454e-05
Gm14391	Nmrk1	2.38542944061543e-05
Ptprs	Bcat1	2.38539218234147e-05
Slc39a14	Lama1	2.38531521445896e-05
Srprb	Gm13152	2.38515661864498e-05
Echdc2	Gmeb1	2.38512602133816e-05
Col4a1	Rock2	2.38503062399074e-05
Eif1b	F11r	2.38496979207406e-05
Mdm4	Gm15645	2.38465844624754e-05
Ptprs	Gtf2i	2.38452399740639e-05
Zmiz1	Sod2	2.38417798242567e-05
Gosr2	Ostf1	2.38408163757477e-05
Gm20767	Cdc42	2.38397390268959e-05
Tbx3	Sec23ip	2.38391127479045e-05
Yes1	Ogdh	2.38389993836798e-05
Slc39a7	Rorb	2.38385241178485e-05
Slc39a6	Nedd8	2.38373979719562e-05
Gm14391	Zfp42	2.38366599550094e-05
Srprb	Cd24a	2.38345714732226e-05
Timm22	Ddost	2.38335388295767e-05
Zfp326	Ifitm1	2.38335184144118e-05
Fxyd6	Cobl	2.38317125840363e-05
Ptprs	Glud1	2.38315836260033e-05
Itm2c	H2-K1	2.38293527987093e-05
Lefty2	Bex4	2.3828337618899e-05
Sgk1	Ezh2	2.38282081350611e-05
Porcn	Gm6654	2.382603094182e-05
Rbms1	Ube2l3	2.38252536781181e-05
Lamb1	Gm13051	2.38234825647199e-05
Tpm1	Arf4	2.38232371171374e-05
Ccdc36	Ckap4	2.38230254753853e-05
Vamp3	Tram1	2.38222308605743e-05
Lama1	Lin28a	2.3820383230416e-05
Phip	Sec23ip	2.3818084493161e-05
Me2	Tspan3	2.38167741976911e-05
Me2	Cyb5r1	2.38154583381045e-05
Zmynd11	Cyp26a1	2.38144292736684e-05
Basp1	Hoxb2	2.381401254504e-05
Slc16a1	Myeov2	2.38109492507981e-05
Mars	Sec23ip	2.38100604142328e-05
Ptplad1	Itpa	2.38086074935954e-05
Fxyd6	Timm22	2.3808452289764e-05
Rras2	Gm14391	2.38067205367111e-05
Kank2	Srsf1	2.38030736872924e-05
Bend4	Bcas2	2.37969271865576e-05
Lama1	Arf1	2.37950506013562e-05
Aff1	Sgk1	2.37942280172924e-05
Klhl22	Chchd1	2.37919402772417e-05
Ubqln2	Ptprs	2.37917605864506e-05
Bbx	Tpm1	2.37905743946556e-05
1700030L20Rik	Rps15a-ps6	2.3789563703912e-05
Galk1	Trim44	2.37857515316705e-05
Slc39a14	Uba2	2.37838788285246e-05
Pgrmc2	Cbx3	2.37832618157944e-05
Mapre2	H2-K1	2.3781935561062e-05
Gm14391	Rnf187	2.37812559002511e-05
Basp1	Cd24a	2.37811467912254e-05
Fam98b	Cdkn1c	2.37798307791316e-05
Gm20767	Pias2	2.37781959489396e-05
Gltscr1l	Mfsd11	2.37760792716208e-05
Lsr	Sox11	2.37751880996945e-05
Gpc3	Ppil4	2.37748878669622e-05
Sox11	Slc25a13	2.37740302853248e-05
Pgrmc2	Flna	2.37739283548044e-05
Klhl22	Surf4	2.37720820450818e-05
Spen	Khdrbs1	2.37717380859815e-05
Ptplad1	Nanog	2.37708101624876e-05
Nmrk1	Rps15a-ps4	2.37688873834172e-05
Kif3a	Efcc1	2.37677969761152e-05
Itm2c	Rps15a-ps6	2.37672467239983e-05
Lima1	Gm5506	2.37671085171765e-05
Id3	Gm2381	2.37657017586738e-05
Slc39a14	Hnrnpa1	2.37650643815509e-05
Peg3	Timm22	2.37646738717565e-05
Dsg2	Rbms1	2.37642512563777e-05
Maged1	A130077B15Rik	2.3763194912364e-05
Acta2	Pigp	2.37619781411104e-05
Me2	Minos1	2.3760274261588e-05
Rras2	Cycs	2.37597687154888e-05
Acta2	Tpi1	2.37559688873409e-05
Epas1	Brd8	2.37537552694791e-05
Gltscr1l	Emb	2.37515281149854e-05
Kif23	Exosc2	2.3750841212406e-05
Bend4	Ttf1	2.37495147960232e-05
Ept1	Ptchd1	2.37493607169536e-05
Crabp1	Rpl18	2.37491353114467e-05
Zfp326	Ddost	2.37488989788881e-05
Ept1	Gnas	2.3748566488683e-05
Dcbld2	Gm2381	2.37474422337348e-05
Lefty2	Ngfrap1	2.37471338649901e-05
Lamb1	Hexb	2.37454795616534e-05
Gm14391	Rock2	2.37441764636717e-05
Fxyd6	Calr	2.37434950047436e-05
AU018091	Hdlbp	2.37429800419235e-05
Zfp97	Tmpo	2.37421587907877e-05
Peg3	Eif5	2.37406799840553e-05
F11r	Lrrc59	2.37399967930049e-05
Pdgfa	Nlrp1a	2.37387711979353e-05
Peg3	Tuba1c	2.37363674137843e-05
Zfp97	Tmem165	2.3734599887335e-05
Nfatc2ip	Zfp664	2.37338443604623e-05
Ephx2	Slc7a3	2.37311293903683e-05
Gm3002	Lcmt2	2.37290649816314e-05
Aff1	Ivns1abp	2.37288832466895e-05
Efcc1	Ttf1	2.3727273220715e-05
Rras2	Snrpg	2.37270393945925e-05
Zmiz1	Glud1	2.37266663952678e-05
Tpm4	Commd7	2.37257955210772e-05
Trh	Acsl4	2.37256803995491e-05
Tpm1	Cobl	2.37252097634817e-05
Slc7a3	Edem1	2.37249621104097e-05
Gm20362	Lin28a	2.37249340776944e-05
Lamb1	Klf2	2.37197674945315e-05
Kif3a	Snrpg	2.37188248237856e-05
Klhl22	Lcmt2	2.37179121705051e-05
Zmiz1	Tead2	2.37175071409959e-05
Whsc1	2500004C02Rik	2.37173771466239e-05
Zmynd11	Sparc	2.37173302423896e-05
Acta2	Gm13051	2.37168339115452e-05
Tpm4	Lrrc59	2.37166708393601e-05
Acsl4	Epas1	2.37159382676824e-05
Alg13	Dek	2.37139740382968e-05
Pdgfa	Kdelr2	2.37118478786379e-05
Mdm4	Gabarapl2	2.37104296700831e-05
Top2b	Sec23ip	2.37101212413875e-05
Id3	Tpi1	2.37092653124599e-05
Cd38	Hypk	2.37085117240163e-05
Ezh2	Ppp1r16b	2.37037901018533e-05
Phlda1	Gm4724	2.37030568666884e-05
Sox11	Gm4724	2.36984775275584e-05
Ell2	Ppp1r16b	2.36977915960256e-05
Acaca	Myeov2	2.3697675493562e-05
Fxyd6	Gm5148	2.36933985909987e-05
Hexb	Gpc3	2.36896539204457e-05
Cobl	Fth1	2.36890218006901e-05
Tshz1	Fut8	2.36883902093817e-05
Folr1	Mpv17l	2.36868867236193e-05
F11r	Bbx	2.3685109524591e-05
Lefty2	Mapre2	2.36850224792311e-05
Lactb2	Cetn2	2.36833635249822e-05
Acaca	Prelid1	2.36830592616917e-05
Klhl22	Hypk	2.36794946695177e-05
Basp1	Tpm1	2.36780559477087e-05
Galk1	Slc39a14	2.36776780334032e-05
Gm6710	Ogdh	2.3676566061181e-05
F11r	Copg2	2.36749695429449e-05
Zfp931	Dbi	2.36749652679683e-05
Zfp326	Gja1	2.36707596408205e-05
Lsr	Taf9	2.36696181494517e-05
Lamb1	Epas1	2.36638004958975e-05
Aff1	Fasn	2.36593746910698e-05
Dcbld2	Gosr2	2.36573867233309e-05
Crabp1	Lama1	2.36553424517369e-05
Nt5dc2	Stra8	2.36525639435044e-05
Bex2	Ogdh	2.36521664981012e-05
Ptprs	Ngfrap1	2.36467344372516e-05
Trim44	Khdrbs1	2.36462490260031e-05
Psat1	Hnrnph1	2.36456734415656e-05
Mllt6	Pbld1	2.36455772843707e-05
Lactb2	Smc2	2.36451005893357e-05
Clspn	Chchd10	2.36430973397486e-05
Ccdc36	Hnrnpa0	2.36430673007028e-05
Chd7	Id3	2.36405156529544e-05
Basp1	Tpi1	2.36388729136618e-05
Gm20767	F830016B08Rik	2.36375670982903e-05
Mdm4	Anp32e	2.36367615433744e-05
Ephx2	Slfn5	2.36366135709945e-05
Ube2l6	Hnrnpl	2.3636306505237e-05
Flna	Tmem167	2.36352976394376e-05
Phlda1	Cxcr2	2.36348071864592e-05
Bbx	Rn45s	2.36335130677375e-05
Copg2	Ptchd1	2.36333614210894e-05
Vamp3	Dclre1c	2.3633143257071e-05
Insig1	Xaf1	2.36325380290921e-05
Galk1	Dcbld2	2.36309342364948e-05
Lsr	Gm4944	2.36299858424799e-05
Vimp	Lima1	2.36298377480081e-05
H2-K1	Malat1	2.36274718927502e-05
Ptov1	C77370	2.36267467910883e-05
Grlf1	Gabarapl2	2.36230541549937e-05
Ext1	Vamp3	2.36227092221155e-05
Peg3	Baz2b	2.36216362948943e-05
Hmgb1-rs17	Ttf1	2.36209628923436e-05
Timm22	Gm14322	2.36193867530983e-05
Serpinh1	Tagln2	2.36159372665789e-05
Cdc16	Epas1	2.36150120655813e-05
Gosr2	Dqx1	2.36143936523196e-05
Alpl	Ivns1abp	2.36138324356932e-05
Mapre2	Kif3a	2.36130055082869e-05
Slc39a14	Usp9x	2.36112110068971e-05
Efcc1	Baz1b	2.36094826542851e-05
Ube2l6	Usp22	2.36042933164174e-05
Clspn	Sod2	2.36039576207815e-05
Ptprs	Cdc16	2.35966835457989e-05
Efcc1	Anp32e	2.35964809398327e-05
Zfp931	Cdk2ap1	2.35944614274129e-05
1700030L20Rik	Nars	2.359446051595e-05
Gm20767	A130077B15Rik	2.3594143277373e-05
AI314180	Lrp2	2.35933607583451e-05
Mapre2	Bzw2	2.35930618316705e-05
Gm3002	Igf2	2.35880896327785e-05
Prtg	Bend4	2.35862424425636e-05
Ccdc36	Krt8	2.3584469121759e-05
Tpm1	Slc25a13	2.35842971615594e-05
Ssbp3	Dnaja1	2.35832388166435e-05
Alg13	Pbld1	2.35825397642018e-05
Id3	Slx1b	2.35818770467168e-05
D17Ertd648e	Clptm1l	2.35801415554348e-05
Clspn	Klf2	2.35761748715214e-05
2810417H13Rik	Ckap4	2.35750814399493e-05
Alg13	Tmbim6	2.35732848844163e-05
Renbp	Tmem69	2.35724917195782e-05
Tcf3	Cobl	2.35714894664659e-05
Zfp326	Slc7a3	2.35708785180799e-05
Lsr	Tmbim6	2.35683292407815e-05
Kank2	Folr1	2.35676847604452e-05
Alpl	Bzw1	2.35659136999028e-05
Sfrp5	Rps2	2.35648977283439e-05
Eif1b	Gm16702	2.35648374930128e-05
2810417H13Rik	Sfrp5	2.35637024657579e-05
Tmem165	Bnip3l	2.3563502247505e-05
Col18a1	Rps28	2.35634892188356e-05
Gpx3	Pfkp	2.35617021485461e-05
Pgrmc2	Acaca	2.35612905489883e-05
Serp1	Cxcr2	2.35610781798369e-05
Bbx	AI314180	2.35602726873766e-05
Kif23	Col18a1	2.35594367595996e-05
Pgrmc2	Trim44	2.35583627948713e-05
Porcn	Rps15a-ps6	2.35569174353784e-05
2810417H13Rik	Ogdh	2.35564887193837e-05
Gosr2	Tspan3	2.3555811852785e-05
5730507C01Rik	Fzd3	2.35552454037059e-05
Grlf1	E030024N20Rik	2.35546457089734e-05
Kif3a	Baz2a	2.35542952104138e-05
Ssbp3	Lrrc58	2.35509899028829e-05
Sgk1	Rras2	2.35508841394733e-05
Me2	Gm13212	2.35489657258363e-05
Slc39a14	Als2	2.35488822760757e-05
Basp1	Cdkn1c	2.35443818597311e-05
Zfp326	Gm6654	2.35443396823272e-05
Ccdc36	Folr1	2.35434097766429e-05
Mettl9	Luc7l2	2.35405771540673e-05
Zmynd11	Tjp1	2.3540316483439e-05
Itm2c	Ubqln2	2.35355129253439e-05
Klhl22	Ssrp1	2.3532120497096e-05
Clspn	Cyp2e1	2.3531353645063e-05
Pbx1	Snrpe	2.35289163742491e-05
Wls	Ube4b	2.3523749438554e-05
Clspn	Ctsl	2.35215577081863e-05
Sox11	Glud1	2.35213000284309e-05
Serp1	Ttf1	2.35212218644074e-05
Slc39a14	5730507C01Rik	2.35190322955769e-05
Tcf3	Ccnd2	2.35184934228445e-05
Mapre2	Fgf4	2.35162868782934e-05
Klhl22	Cst3	2.35154748020375e-05
Ccdc36	Med13l	2.35150429486963e-05
Fam133b	Xaf1	2.35136254091245e-05
AU018091	Kank2	2.35127785747828e-05
Ell2	Ddb1	2.35117632209582e-05
Zmiz1	Tspan3	2.35089599130645e-05
Folr1	Pbld1	2.35081473898223e-05
Efcc1	Lrrc58	2.35080105740102e-05
Gm20767	Nars	2.35015232935042e-05
Phlda1	Myeov2	2.34994403904159e-05
AI314180	Psmd2	2.34975710930299e-05
Zmiz1	Bex2	2.34967740357129e-05
Acsl4	Hnrnpa1	2.34929278566675e-05
Nt5dc2	Porcn	2.349270439111e-05
Ilk	Ddb1	2.34926957181056e-05
Zmynd11	Tpm4	2.34926557848229e-05
D17Ertd648e	Rpl31	2.34920032314883e-05
Ccdc36	Ezh2	2.34881766445482e-05
Lefty2	Cyp2e1	2.34828544635385e-05
Alg13	Ptprs	2.34828471166344e-05
Fam133b	Meis2	2.34822127479703e-05
Lamb1	Gm6083	2.34787459103915e-05
Slc39a6	Chd4	2.34783458898111e-05
Kif23	Gm14430	2.34780323508207e-05
Epas1	Tbx3	2.34771499766819e-05
Ilk	Gdf3	2.34702763294774e-05
Chd7	Pmm1	2.34668810631863e-05
Galk1	Srsf1	2.34667429448284e-05
Lamb1	Puf60	2.34661894291618e-05
D17Ertd648e	Gata6	2.34616283769566e-05
Gm20767	Lcmt2	2.34608749642376e-05
Lefty2	Insig1	2.34587149610563e-05
Nt5dc2	Emb	2.3455233228917e-05
Zmiz1	Ubr5	2.34526630625592e-05
Ube4b	Dek	2.34502543106386e-05
Ccdc36	Nt5dc2	2.34490170191449e-05
Gm3002	Top1	2.34477846677351e-05
Kif3a	Anp32e	2.34428187269798e-05
Crabp1	Gm13247	2.34427005401725e-05
Krt8	Hsp90b1	2.3437186001191e-05
Klhl22	Lrrc59	2.34369777348862e-05
Lima1	Chd7	2.34358921412416e-05
Ptplad1	Lrrc59	2.34337314124318e-05
Ssbp3	Srp14	2.34326153173566e-05
Gosr2	D17Ertd648e	2.34325095045513e-05
Spen	Hmgb1	2.34315518019944e-05
Ube4b	Hypk	2.34307617830704e-05
Galk1	Eny2	2.3430754164995e-05
Lsr	Tspan3	2.34303436759259e-05
Slc39a14	Cdh1	2.34295742804829e-05
Porcn	Iars	2.34255759823651e-05
Gm20767	Mpv17l	2.3424986375949e-05
Id3	Hdlbp	2.3424798457261e-05
Insig1	Tagln2	2.34197185051953e-05
Ccdc36	Bex2	2.34194905187455e-05
F11r	Als2	2.34193002986014e-05
Nfatc2ip	Yes1	2.34189656710272e-05
Gnpda1	Ddb1	2.34173947784953e-05
Lamc1	Ogdh	2.34161426816416e-05
Baz2b	Tmem69	2.34112919469635e-05
Lefty2	Rbbp7	2.3410945181297e-05
Sox11	Nanog	2.34101524342702e-05
Alg13	Ubr7	2.34099921332184e-05
Ssbp3	Nedd8	2.34074235630337e-05
Aff1	Me2	2.34025547739833e-05
Gnpda1	Puf60	2.3401811883711e-05
Pgrmc2	Vim	2.33988179759876e-05
AU018091	Zfp664	2.33978309519055e-05
Slc39a6	Zfp534	2.33970196628621e-05
Pdgfa	Hspb1	2.33924632543555e-05
Phlda1	F830016B08Rik	2.33922521022972e-05
Slc39a7	Ttf1	2.33896843860143e-05
Peg3	Gm13157	2.33893812272388e-05
Dhrs3	Nmrk1	2.33862305994899e-05
Slc16a1	Gm10324	2.33829520369417e-05
Peg3	Gm13247	2.33817741966649e-05
Edem1	Ndufb2	2.33804771612315e-05
Fam64a	Cd24a	2.33802701994472e-05
Acta2	Lap3	2.33801831025581e-05
Ccdc36	Zfp781	2.33788148530826e-05
Klhl22	Ppil4	2.33737214471497e-05
Kank2	Gmeb1	2.33732928340182e-05
Slc16a1	Rorb	2.33717026950262e-05
Atp6v1d	Bcas2	2.33714153193874e-05
Slc16a1	Kcnq1ot1	2.33694309679615e-05
Mllt6	Fam133b	2.33649280003537e-05
Pgrmc2	Rbm3	2.33646451389212e-05
Kif23	Zmynd11	2.33609649003578e-05
Amotl2	Whsc1	2.33587225155627e-05
Peg3	Pgrmc2	2.33583015255072e-05
Acta2	Cars	2.33576046149018e-05
Cdh2	Gna13	2.33571357122533e-05
Epas1	Ube4b	2.33564687759833e-05
Acaca	Sfrp5	2.33558221256135e-05
Itm2c	Nanog	2.33556033500819e-05
Spen	Cxcr2	2.33547928545856e-05
AU018091	Chchd1	2.33546195638046e-05
Gm3002	Prelid1	2.33538887556539e-05
Tpm1	Ifitm1	2.33512064875882e-05
Tspan3	Dqx1	2.33495942411702e-05
Zmiz1	Eif5	2.3347951121966e-05
Manf	Calm2	2.33479149166988e-05
Lima1	Ell2	2.33460637898643e-05
Nmrk1	Cxcr2	2.33428083698176e-05
Alpl	Zmym2	2.33425212421107e-05
Lactb2	Gm6083	2.33415542683434e-05
Ilk	Txndc5	2.33400007280622e-05
Clptm1l	Cobl	2.3338870159826e-05
Mapre2	Hexb	2.33346191185924e-05
Acta2	Ttn	2.33331609147296e-05
Mapre2	Wdr1	2.33302905840546e-05
Fgf4	Eif4g2	2.3329008160175e-05
Slc39a7	Casc4	2.33275718900842e-05
Crabp1	Sc4mol	2.33272720336193e-05
Trim44	Rnf187	2.33256185506417e-05
Zfp326	Rala	2.33215987704905e-05
Mdm4	Arf3	2.33215223061903e-05
Zfp931	Gnas	2.33201468599821e-05
Serpinh1	Eif1b	2.33190482703542e-05
Slc39a14	Ddb1	2.33177379148977e-05
Zfp97	Tshz1	2.33160879983053e-05
Sgk1	Akap9	2.33153321523266e-05
Echdc2	Eny2	2.33153268673432e-05
Fam98b	Itpa	2.33135853616925e-05
Lsr	Rex2	2.33126175055965e-05
Galk1	Wdr1	2.33112382012635e-05
Stra8	Anp32e	2.33105799617153e-05
Cars	Lamb1	2.33100895728222e-05
Chd7	Apoe	2.3309812683912e-05
Fabp5	Inpp5d	2.33094151827875e-05
Cdkn1c	Luc7l2	2.33082944278026e-05
Lamb1	Nars	2.33064182720511e-05
Cyp51	Luc7l2	2.33062392416925e-05
Zmynd11	Tmem69	2.33060976327463e-05
BC018473	Anp32e	2.33028499165654e-05
Dsg2	Wdr1	2.33028469217053e-05
Tceal8	Igf2	2.33018678547557e-05
Tubb6	Ogdh	2.33017827343193e-05
Basp1	Sars	2.33015864156546e-05
Trim44	Ezh2	2.33015662580751e-05
Iars	Casc4	2.33000640957113e-05
Eny2	Bcas2	2.32982919888754e-05
Lsr	Gnas	2.32970483099387e-05
Ckap4	Sec23ip	2.32962341542895e-05
Gosr2	Tuba1c	2.32958498881464e-05
Pgrmc2	Bex2	2.32949039139655e-05
AU018091	Kif3a	2.32933832831237e-05
Smarce1	Cnbp	2.32928097521088e-05
Calm3	Ppp1r16b	2.32916121826351e-05
Eif4a3	Gm13242	2.32896563444585e-05
Lsr	Dnaja1	2.328759055861e-05
Me2	Baz1b	2.32859410645873e-05
Gm20767	Fdps	2.32857641679398e-05
Gm20767	AI314180	2.32854770081106e-05
Echdc2	Acsl4	2.32844572681216e-05
Basp1	Tuba1c	2.328418469732e-05
Lefty2	Cdc16	2.32822226020198e-05
Trh	Hn1	2.32818635574033e-05
Tpm4	Casc4	2.32817319630793e-05
Pbx1	Brd8	2.32802151705297e-05
Galk1	Ptchd1	2.32738714725524e-05
Tspan3	Bzw1	2.32703699168398e-05
Fxyd6	Lamb1	2.32701586894124e-05
Zfp664	Bcas2	2.32690577854368e-05
Lamb1	Fn1	2.3268730193787e-05
Cdkn1c	Cyp2e1	2.32671478476057e-05
Lactb2	Ckap4	2.32667706188769e-05
Crabp1	Pbx1	2.32638920928735e-05
Kif3a	Ywhaq	2.32638880425675e-05
Zmiz1	Rps15a-ps4	2.32617721673806e-05
Echdc2	Fam133b	2.32614594102611e-05
Spen	Ckap4	2.32582720048158e-05
Iars	Ywhaq	2.32572900720254e-05
Tmem165	Mpv17l	2.32569704560714e-05
Zmiz1	Hypk	2.32564350921214e-05
Clspn	Puf60	2.32551554394322e-05
Ndufb2	Tpd52	2.32545221543922e-05
Rras2	Hnrnpa0	2.32511663258024e-05
Gm4724	Lrrc58	2.32496386471376e-05
Klhl22	Zfp935	2.32488162778039e-05
Wdr1	Gm6083	2.32456571112568e-05
Ccdc36	Trim44	2.32434842688053e-05
Galk1	Ubr7	2.32425058700607e-05
Timm22	Mdk	2.32409375110771e-05
Tpm4	Ept1	2.32406897935478e-05
Pdgfa	Slfn5	2.32405306286963e-05
Lamb1	Stk38	2.32377625061096e-05
Galk1	Sgk1	2.32376748033716e-05
D17Ertd648e	Sh3glb1	2.32371778856224e-05
Gm20767	Hmgb1-rs17	2.32369884631434e-05
Peg3	Gm14325	2.32365659369405e-05
1700030L20Rik	Gm2381	2.32354221181529e-05
Zmiz1	2610305D13Rik	2.3232943655179e-05
Ilk	Tubb5	2.32327409089773e-05
Fam64a	Rbm3	2.32307338147609e-05
Gm20767	Hn1	2.32273421487168e-05
Gm3002	Sars	2.32272343878808e-05
Phlda1	Rorb	2.3227223117128e-05
1700030L20Rik	C77370	2.32226287543405e-05
Cd38	Luc7l2	2.32216956020034e-05
Fxyd6	Tdgf1	2.32213440906221e-05
Hexb	Crabp1	2.32209916579481e-05
Txndc5	Cdc16	2.32195013027571e-05
Gm20767	Hnrnpa0	2.32157413999874e-05
Gosr2	Mir692-1	2.32136142541415e-05
Spen	Mdk	2.32102889131304e-05
Zfp931	Cdc42se2	2.32099053817429e-05
Pgrmc2	Myl12a	2.3209160960127e-05
Ostf1	Zfp42	2.32090893108288e-05
Ilk	Sox2	2.32084629244092e-05
Crabp1	Mars	2.32025207191321e-05
Galk1	Nedd8	2.32015049590065e-05
Lactb2	Tuba1c	2.32008871234656e-05
Me2	Fam133b	2.31985632369931e-05
Tspan3	Gm5506	2.31979124636722e-05
Fgf4	Ogdh	2.31974800290419e-05
Hoxb2	Malat1	2.31973666914906e-05
Rras2	Nfatc2ip	2.31900559985894e-05
Fzd3	Cnbp	2.31888533879378e-05
Gpc3	Manf	2.31862740478463e-05
Mllt6	Slfn5	2.31858188399558e-05
Me2	Hn1	2.31853755538452e-05
Eif1b	Usp22	2.31803535009778e-05
AI314180	Gm14430	2.31791571859837e-05
Alpl	Myl12a	2.31774548846599e-05
Lamb1	Etv5	2.317712886002e-05
Cdkn1c	Insig1	2.31730534591953e-05
Gm20767	Porcn	2.31711771245723e-05
Porcn	Rpl30	2.3170520124353e-05
Acaca	Cyp51	2.31704177236223e-05
Ilk	Rpl18	2.317001948398e-05
Ccdc36	Chchd1	2.31691797469415e-05
Slc16a1	Tmem206	2.31689611641326e-05
Maged1	Pbld1	2.31659239944148e-05
Lefty2	Ostc	2.31650010581212e-05
Tspan3	Rn45s	2.31619392512605e-05
Lima1	Nlrp1a	2.31586405592783e-05
Sash1	Gm6402	2.31585358724762e-05
Tpm4	0610010B08Rik	2.31559084018246e-05
Zfp326	Gm6402	2.31558144890455e-05
Lama1	Cxcr2	2.31549037477228e-05
Gm20767	Tuba1c	2.31541565991024e-05
Mapre2	Slc7a3	2.31530560528442e-05
Slc39a14	Edem1	2.31523664209732e-05
Lsr	Mpv17l	2.31520719609025e-05
Gm20767	Zfp781	2.31519604560053e-05
Smarce1	Xaf1	2.3150244164617e-05
Gm14391	Slc25a13	2.31449602860839e-05
Mapre2	Rbm3	2.31410474640642e-05
Me2	Ube4b	2.31346328707482e-05
Tspan3	Bend4	2.31308440758529e-05
Ubqln2	Hspb1	2.31286025732251e-05
Dsg2	Id3	2.31284473025759e-05
Tcf3	Ccdc36	2.31274738972838e-05
Galk1	0610010B08Rik	2.31262668626292e-05
Zfp704	Phip	2.31239229070768e-05
Itm2c	Hnrnpl	2.31229054381441e-05
Zmym2	Bcas2	2.312252328579e-05
Gpx3	Psat1	2.31222275082509e-05
F11r	Sh3glb1	2.31171285349702e-05
F11r	Cdc16	2.31161281907599e-05
Ube2l6	Bbx	2.31156092129796e-05
Acaca	Lin28a	2.31144245402949e-05
Ccdc36	H3f3a	2.31136317621723e-05
Zmynd11	Lcmt2	2.31131703667479e-05
Slc39a6	Tet1	2.31100492518791e-05
Gm14391	Rbm3	2.31090825035136e-05
Me2	Usp22	2.31084577003918e-05
Kdm1b	Larp7	2.31049102541257e-05
Ptprs	Dusp9	2.31032866626677e-05
Lamb1	Ube2l6	2.31028426566862e-05
Wdr1	Pbld1	2.3099030443994e-05
Srprb	Ptchd1	2.3098983492756e-05
Cyp26a1	Ephx2	2.30985084246135e-05
Ptprs	Rps29	2.3097486760191e-05
Me2	Cd24a	2.30949988537174e-05
Sox11	Gm15645	2.30948134088036e-05
Folr1	Bcas2	2.3093791793455e-05
Slc39a14	Hexb	2.30907581516326e-05
Nt5dc2	Cycs	2.30870630557412e-05
Zmiz1	Prdx4	2.30867464007466e-05
Sfrp1	Peg10	2.30855218773264e-05
Insig1	Usp22	2.30845386133043e-05
Wls	Kank2	2.30843009660682e-05
Eif1b	A630089N07Rik	2.30823289517205e-05
Slc39a14	1500012F01Rik	2.30819527367057e-05
Lin28a	AI314180	2.30800362265504e-05
D17Ertd648e	Epha4	2.30782014580826e-05
Zfp326	Lgals1	2.30757013398437e-05
Id3	Alpl	2.30752553289316e-05
Eif4enif1	Slfn5	2.30735899892038e-05
Fxyd6	Hspb1	2.30733131872781e-05
Nt5dc2	Dab2	2.30725844820232e-05
Me2	Maged1	2.3071649031023e-05
Slc39a7	Gpx3	2.30704899413827e-05
BC018473	Rbpj	2.30698561172707e-05
Lsr	Rras2	2.3069630082078e-05
Ptprs	Nfu1	2.30692378082798e-05
Sash1	Col4a2	2.30689395203569e-05
Acta2	Arf3	2.30688312237286e-05
Mest	Rn45s	2.30685432794246e-05
Nt5dc2	Baz2b	2.30659187391418e-05
Eif1b	Fam25c	2.30653301041746e-05
Ube2l6	Phlda1	2.30634103256323e-05
Krt8	Rps27	2.3061004016365e-05
Zfp326	Spen	2.30598805569109e-05
Basp1	Ostf1	2.30593376652314e-05
Clspn	Pcmtd1	2.30559873647098e-05
Gm20767	Gm6548	2.30556126361815e-05
Spen	Srsf10	2.30548606842318e-05
Porcn	Rpl39	2.30540159005209e-05
Gm4724	Pbld1	2.30532807270943e-05
Gm14391	Gm10324	2.30530714948807e-05
Sox11	Acat2	2.3050970931883e-05
Srprb	A630089N07Rik	2.30494172581939e-05
Acaca	Pigp	2.30451456935098e-05
Me2	Tshz1	2.30443003200209e-05
Vamp3	Gm13152	2.30393845424786e-05
Serpinh1	Psma7	2.30392899050283e-05
Ostf1	Ptchd1	2.30392313925088e-05
Mdm4	Col4a2	2.30369384102366e-05
Gm3002	Zfp703	2.30369102737603e-05
Mdm4	Tmem165	2.30359207530356e-05
Lactb2	Ptprs	2.30348364128847e-05
Cdc42se2	Bcas2	2.30348161619638e-05
Mapre2	Peg3	2.30334808251468e-05
Zmynd11	Chd7	2.30330761417629e-05
Itm2c	Tpi1	2.30308544316923e-05
Prtg	F830016B08Rik	2.30291761242087e-05
Fxyd6	Ubr7	2.3028498712273e-05
Porcn	Lama1	2.30281113690281e-05
Lefty2	Ckb	2.3025244003208e-05
Eif1b	Tmed2	2.30229631591958e-05
Tagln2	Hnrnpa0	2.30214318795567e-05
Epas1	Rnf187	2.3021016777546e-05
Whsc1	Gm15645	2.3016637421498e-05
Ccdc36	Gm3002	2.30161670369105e-05
Mapre2	Hnrnpa0	2.30142936366351e-05
Klhl22	Mapk14	2.30135983862565e-05
Trh	C77370	2.30122723111308e-05
Basp1	Hsph1	2.30110509787833e-05
F11r	Clptm1l	2.30092011846009e-05
Rbms1	Gata6	2.30083026853867e-05
Clptm1l	Casc4	2.30067035145443e-05
Pgrmc2	Lgals1	2.30040827721212e-05
Tcf3	Gm16702	2.3003380948165e-05
Ptprs	Fabp3	2.30030819006832e-05
Lefty2	Cst3	2.30027968308676e-05
Mest	Commd7	2.30027372600488e-05
Sh3glb1	Bend4	2.30021744186678e-05
D17Ertd648e	Insig1	2.30021607378772e-05
Grlf1	Akap9	2.30009242692736e-05
Gm20362	Psmd2	2.30008942732972e-05
Ilk	Tdh	2.30008459873664e-05
Clptm1l	Tmem69	2.30005719877395e-05
Pgrmc2	Pcbp1	2.29993108867739e-05
Pgrmc2	P4hb	2.29980408994469e-05
Gdf3	Ilk	2.29975403968637e-05
Gnpda1	Sc4mol	2.29937634108672e-05
Fam64a	Ubqln2	2.29922462754508e-05
1500012F01Rik	Emb	2.29904837927622e-05
Epas1	Efcc1	2.29899702426894e-05
Klhl22	Tubb6	2.29884783568319e-05
Sox11	Lin28a	2.29884223530403e-05
Ptprs	Znf41-ps	2.29855782256098e-05
Eif1b	Prelid1	2.29845640422809e-05
Slc39a14	Ctsa	2.29831748363872e-05
Epas1	Ptprs	2.2981948435129e-05
F11r	Taf9	2.29812002066007e-05
Basp1	Lgals1	2.29810547878345e-05
Pbx1	Gja1	2.29808596492081e-05
AI314180	Ube2l3	2.2977032723057e-05
Rbms1	Sod2	2.29751366954156e-05
Ccdc36	Tshz1	2.29744164793841e-05
Wdr1	Zfp935	2.29720816674242e-05
D17Ertd648e	Fam64a	2.29719675792134e-05
Ube4b	Dclre1c	2.29717914825313e-05
Me2	Dgcr8	2.29701269478748e-05
Ext1	Ttc39b	2.29699156595524e-05
Tubb6	Ttf1	2.29690786950053e-05
Ube4b	Nedd4	2.2958122875302e-05
Gm3002	Bnip3l	2.29534229698077e-05
Mapre2	Rpl31-ps12	2.29515344981971e-05
Porcn	Psat1	2.29507841586598e-05
Clptm1l	Gm15645	2.29507113434916e-05
Eif4a3	Hmgn2	2.29491276187118e-05
Acaca	Slx1b	2.2947744739263e-05
Mapre2	Eif4g2	2.29464163864334e-05
Cth	Luc7l2	2.29450516516562e-05
Gltscr1l	Usp22	2.29444754991736e-05
Chd7	Nars	2.29404295544022e-05
Peg3	Nedd4	2.29390042418722e-05
Col4a1	1500012F01Rik	2.29388166505645e-05
Gna13	Dpysl2	2.29351000423184e-05
Efcc1	Clptm1l	2.29317902668227e-05
Edem1	Clptm1l	2.29287816585469e-05
Gm3002	Nr6a1	2.29269939061597e-05
Slc39a14	Tmed2	2.29267465570976e-05
Top2b	Ogdh	2.29250998336454e-05
Mapre2	Esrrb	2.29227841219498e-05
Lima1	Lrrc58	2.2921107779354e-05
Lsr	Hypk	2.29201141528905e-05
Gltscr1l	Gmeb1	2.29200833324109e-05
Bex2	Slfn5	2.29184592788186e-05
Slc39a14	Epha4	2.29155745441587e-05
Mapre2	Cox6a1	2.291525367008e-05
Gm2381	Lrrc58	2.29120636250462e-05
Basp1	Tmem206	2.29113164594703e-05
Itm2c	Ifitm1	2.29112822385219e-05
Slc39a6	Pdia3	2.29088525154828e-05
Acta2	Rps23	2.29079976143461e-05
Slc39a6	Copg2	2.29071467569162e-05
Mapre2	Gm9846	2.29069535751702e-05
BC018473	Tuba1a	2.29068622176e-05
AU018091	Znf41-ps	2.29049199532779e-05
Sash1	Gm6654	2.29047778479184e-05
Zfp326	Hnrnpa0	2.29046488518916e-05
Elavl1	Rn45s	2.2904601176478e-05
Sox11	Gm13152	2.29032645002483e-05
Whsc1	Gm5595	2.29028509120019e-05
Ept1	Mkrn1	2.29019842171948e-05
Ccdc36	Gm2381	2.28982919523534e-05
Kif3a	Sfpq	2.28981553561353e-05
Lamb1	Pfkp	2.28980246142852e-05
Gm5595	Gata6	2.28945977084573e-05
Gpc3	Peg10	2.28863415186952e-05
Cetn2	Chd4	2.28854257756366e-05
Lactb2	Gm15645	2.28838572157983e-05
Myeov2	Txndc5	2.28834231679996e-05
Prtg	Tmem206	2.28797881822224e-05
Lamb1	Psat1	2.28785519216739e-05
Txndc5	Prtg	2.28766233215812e-05
Nt5dc2	Gm2381	2.28747103086503e-05
Itm2c	Me2	2.28740637860211e-05
Sox11	Gm16702	2.28701271327889e-05
Basp1	Manf	2.28688222422573e-05
Ptprs	Rpl12	2.28665271876464e-05
Ssbp3	Gnai3	2.28638843174111e-05
Ube4b	Gnas	2.28612926952271e-05
Renbp	Txndc5	2.28605890226969e-05
Crabp1	Rex2	2.28559027418463e-05
Ptov1	Akap9	2.28527069137711e-05
Pgrmc2	Ssb	2.28508631170319e-05
Gosr2	Rps10	2.28450368194858e-05
Gm14391	Commd7	2.28409540324144e-05
Crabp1	Ostf1	2.28402585118649e-05
Nfatc2ip	Efcc1	2.28391774994307e-05
Mapre2	Cdc42	2.28391757769588e-05
Kif3a	Acaca	2.28387944218336e-05
Ccdc36	Sod2	2.28372698079743e-05
Mapre2	Acat2	2.28365329589749e-05
Slc25a36	Bzw2	2.28365154461942e-05
Gm14391	Rps27	2.28333006590238e-05
Eif1b	Kif23	2.28328044076685e-05
Kif3a	BC018473	2.28322963654899e-05
Srp14	Sec23ip	2.28309966427907e-05
Cdkn1c	Myl12a	2.28299079777199e-05
Cars	Sec23ip	2.28292682623431e-05
Crabp1	BC018473	2.28282759355701e-05
Slc39a14	Lsm6	2.28279914610427e-05
Gnpda1	Psat1	2.28268591761515e-05
F11r	Nfu1	2.2825646191922e-05
Zmiz1	Dbi	2.28255466384233e-05
Ube2l6	Snrpe	2.28255014966471e-05
Alg13	Meis2	2.28236955843469e-05
Peg3	Hmgb1-rs17	2.28234175655623e-05
Dcbld2	Ppil4	2.28203256009965e-05
Gpx3	Lima1	2.28188246581342e-05
Lsr	Rpl22l1	2.28166682749367e-05
Ilk	Rpl39	2.28154534459657e-05
Mapre2	Nlrp1a	2.28132353972995e-05
Efcc1	Ywhaq	2.28124573502115e-05
Slc39a7	Gm10324	2.28120576391829e-05
Lamb1	Ctsl	2.28115561043687e-05
Igf2	Ephx2	2.28106283161971e-05
Porcn	Ftl1	2.28100354596682e-05
BC018473	Top2b	2.28095602119319e-05
Zfp704	Slfn5	2.2808635229642e-05
Gm20362	Hmgb1	2.28062511922727e-05
Rras2	Tpd52	2.28048590083748e-05
Stra8	Rps29	2.28027156059041e-05
Gnpda1	Rbpj	2.28023211308551e-05
2310039L15Rik	Dclre1c	2.28016128730556e-05
Lrpap1	Myh10	2.28004523027898e-05
Klhl22	Sox11	2.27972106495769e-05
Clptm1l	Rorb	2.27971124641394e-05
Lama1	Ptprs	2.27970322248537e-05
Ext1	Scd1	2.27932634430196e-05
Tjp1	Mpv17l	2.27920047442885e-05
Gm6710	Gata6	2.27913147499466e-05
Ptprs	Gm13247	2.27875625123206e-05
Rras2	Gtf2i	2.27855422422973e-05
Vimp	Gm15645	2.27854591691375e-05
Eny2	Cdkn1c	2.27854528615455e-05
Lrpap1	Edem1	2.27854250915708e-05
Ube2l6	Dhcr24	2.27842378682271e-05
Grlf1	Pdgfa	2.2783562162267e-05
Mllt6	Kpna2	2.27827090328153e-05
Zfp326	Me2	2.27824965199506e-05
Hexb	Dab2	2.2781742272309e-05
Ilk	Ranbp1	2.27812132056251e-05
Gm3002	Tfcp2l1	2.27811971283711e-05
Rras2	Zfp488	2.27810269061561e-05
Peg10	Cmah	2.27803334135408e-05
Basp1	Spen	2.27800415287383e-05
Mapre2	Hnrnph1	2.27787793200131e-05
Lsr	Rpl39	2.27780679578071e-05
Dhcr24	Cobl	2.27777841745296e-05
Edem1	Fdps	2.27774652390329e-05
Insig1	Ttc39b	2.27773200746381e-05
Tpm1	Arf1	2.27753022965207e-05
Zmiz1	Gabarapl2	2.27747311866928e-05
Insig1	Gm13152	2.27742567608074e-05
Cd24a	Hypk	2.27741165704086e-05
F11r	Larp7	2.27690277164468e-05
Id3	Tmsb4x	2.27660797401111e-05
Fam64a	Gm6548	2.27618852784131e-05
Ube4b	Ptchd1	2.27618721004056e-05
Lactb2	Tead2	2.27610403941364e-05
Sfrp1	Slfn5	2.27609211594372e-05
Ski	Baz2a	2.27602515619309e-05
Mapre2	Myeov2	2.27593236739998e-05
Kif3a	Usp9x	2.27592317363283e-05
Ptprs	Lsm6	2.27590189194124e-05
Ephx2	Gata6	2.27574462501847e-05
Kdm1b	Exosc2	2.27547189511446e-05
Slc39a6	Hsp90b1	2.27534981804634e-05
Klhl22	H3f3a	2.27523833944779e-05
Sash1	Psma4	2.27523711063959e-05
Gnpda1	Rpl34	2.27507013679107e-05
Echdc2	Casc4	2.27502836455399e-05
Tbx3	Ppp1r16b	2.27495032578819e-05
Mllt6	Emb	2.27484298998182e-05
AU018091	Gja1	2.27481321523927e-05
Ept1	Gpc3	2.27477538269826e-05
Dnajc10	Crabp1	2.27439040916858e-05
Trh	Eno1	2.27409702256846e-05
Cars	Mkrn1	2.27380940663281e-05
Crabp1	Ctsa	2.27380735390983e-05
Bbx	Xaf1	2.27366397721842e-05
C77370	Cobl	2.27364003243539e-05
Dcbld2	Ezh2	2.27363454909994e-05
Sfrp1	Rpn1	2.27352753987679e-05
Tpm1	Akap9	2.27352301043038e-05
Gnpda1	Slc39a6	2.27344702804195e-05
Tcf3	Larp7	2.2733115476279e-05
Peg3	Kcnq1ot1	2.27312881086069e-05
Mdm4	Fam133b	2.27306475335178e-05
Gosr2	Hdlbp	2.27294402905684e-05
Tpm1	Cyp2e1	2.2729112753654e-05
Cdkn1c	Surf4	2.2729074867906e-05
Ube2l6	Lcmt2	2.27287309268758e-05
Acta2	Fam25c	2.27263428713312e-05
Whsc1	Hmgb1	2.27229375397713e-05
Mapre2	Ilk	2.27220887605996e-05
Smarce1	Gm15645	2.27219777318229e-05
Zfp326	Nmrk1	2.27184746719782e-05
Phlda1	Prtg	2.27150773486266e-05
Tspan3	Dhcr24	2.271394881054e-05
Ttn	Ogdh	2.27080200206348e-05
Txndc5	Stra8	2.27063742845798e-05
Itm2c	Cdh1	2.27020493236198e-05
Pwp1	Rorb	2.27017591102998e-05
Gm20767	Gm12191	2.2698904303727e-05
Zfp326	Emb	2.26983200395634e-05
Ptprs	Apoe	2.26980443832514e-05
Ppil4	Tmem69	2.2696634370026e-05
Fgf4	Slfn5	2.26945529223654e-05
Spen	Smc2	2.26936120777184e-05
Mapre2	Dag1	2.26908277993182e-05
Manf	Gm6548	2.26892584968913e-05
AU018091	Rorb	2.26889028660317e-05
Dcbld2	Bzw2	2.26862720982301e-05
Gna13	A130077B15Rik	2.26855323439102e-05
Pdgfa	Calm2	2.26852142382142e-05
Vamp3	Ezh2	2.26837537564881e-05
Cst3	Trim44	2.26821161559678e-05
Dpysl2	Clspn	2.26819608902873e-05
Flna	Tmem165	2.26811996997077e-05
Aff1	Gm13242	2.26808516305951e-05
Ulk1	Larp7	2.26775709638213e-05
Efcc1	Bend4	2.2672979033266e-05
Porcn	Dqx1	2.26707008953908e-05
Stk38	Gm16702	2.26692479608493e-05
Klhl22	Gosr2	2.26675066272393e-05
Acaca	Col4a1	2.26648139856075e-05
Alg13	Tubb5	2.26630642264795e-05
BC018473	Hnrnpl	2.26625644714783e-05
Maged1	Rps28	2.26605790911319e-05
H2-K1	Gm20767	2.26593506210787e-05
Lefty2	Eif1b	2.26590334559479e-05
Copg2	Itpa	2.26586114024886e-05
Ube4b	Gja1	2.26576662490997e-05
Lima1	Pbld1	2.26556219992322e-05
AI314180	Srsf10	2.26491243119312e-05
Edem1	Acat2	2.2646559803439e-05
Dusp9	Tuba1b	2.26459905449801e-05
Lama1	Crabp1	2.26453316742036e-05
Insig1	Pigp	2.26413852848537e-05
Kif3a	Rbpj	2.26375470445716e-05
Rbms1	Dhrs3	2.26336822460152e-05
AU018091	Rpn1	2.2633346056931e-05
Slc39a14	Srp14	2.26315579897168e-05
Peg10	Rpl30	2.26286092252081e-05
Maged1	Sec23ip	2.2628482615477e-05
Clspn	Ext1	2.26284387242386e-05
Ilk	Lap3	2.26283454963958e-05
Klf9	Tmem206	2.26240553951237e-05
Cetn2	Slfn5	2.26237122630454e-05
Zfp326	Top2b	2.26234288764115e-05
Zmiz1	Tars	2.26233268699295e-05
Nt5dc2	Dqx1	2.26217381355461e-05
Gm3002	Ivns1abp	2.26213483731752e-05
Kif3a	Zfp600	2.26210798313259e-05
Gm20767	Trim44	2.26209826180377e-05
Crabp1	Sfpq	2.26199110135596e-05
Gtf2i	Gm15645	2.26187561475023e-05
Scd1	Ppp1r16b	2.26163848823973e-05
Ptprs	Gm5860	2.26152443131371e-05
AI314180	Rrbp1	2.26151873910746e-05
Gdf3	Wls	2.26117926183078e-05
Mapre2	Klf2	2.26113850330499e-05
Id3	Ywhaz	2.26097945312748e-05
Sh3glb1	Acsl4	2.26090532048936e-05
Spen	Tmbim6	2.26078515306266e-05
Gosr2	Psma7	2.26075835344631e-05
Grlf1	Tmem206	2.26067727024563e-05
Gm20767	Chchd10	2.26063914625869e-05
Lin28a	Anp32e	2.26042038337513e-05
Tpm1	Znf41-ps	2.26029108342073e-05
Sash1	Tceb1	2.26027369323405e-05
Lsr	Mir692-1	2.26015314704521e-05
Ptplad1	Slfn5	2.25994534931042e-05
Tjp1	Crabp1	2.25976556712136e-05
Tpm4	Pdia3	2.25970808135353e-05
Amotl2	Bcas2	2.25964259918276e-05
Pgrmc2	Copg2	2.25953001182702e-05
Slc39a6	Lama1	2.25922457972776e-05
Ndufb2	Epas1	2.25912863342481e-05
Cst3	Hnrnpl	2.25898448098384e-05
Epas1	Ssb	2.25896872130212e-05
Ptprs	Rps27	2.25859399110237e-05
AI314180	Ulk1	2.25852171492197e-05
Tpm1	Zfp600	2.25839256684863e-05
Acta2	H3f3a	2.25832249606276e-05
Peg3	Pias2	2.25785204278295e-05
Me2	Gm16702	2.25784390557287e-05
Ptprs	Tmem167	2.25774397645872e-05
Alpl	Fubp1	2.2577346173221e-05
Dsg2	Acsl4	2.25769049373328e-05
Ptprs	P4hb	2.25765486873748e-05
Gm20767	Fgf4	2.2572381429298e-05
Itm2c	Rpl22l1	2.25710755081509e-05
Wdr1	Crabp1	2.25707943895848e-05
Whsc1	Cnbp	2.25693503390223e-05
Efcc1	Pbld1	2.25681854759192e-05
Porcn	Rps27	2.25666967004196e-05
Ccdc36	Phax	2.25655325527122e-05
2810417H13Rik	Ttf1	2.25646729160527e-05
Smarce1	Bend4	2.25624630835987e-05
Fxyd6	Cd38	2.25623060044202e-05
Galk1	Ssb	2.25594193547185e-05
Mapre2	Klf9	2.2559054536658e-05
F11r	Anp32b	2.25568676306597e-05
Insig1	Zfp703	2.25563907562149e-05
Zmiz1	Lin28a	2.25550799617061e-05
Ccdc36	Tspan3	2.2554993541248e-05
Dpysl2	Gm13826	2.25505719698464e-05
Crabp1	Ywhaz	2.25498951011224e-05
Mapre2	Ube4b	2.25491062644623e-05
Myh10	Igf2	2.25459102486159e-05
Alg13	Gm13152	2.25454756485185e-05
Col4a1	Iars	2.25438571019938e-05
Nt5dc2	Srp14	2.25423939913918e-05
Lactb2	Lgals1	2.25419074070221e-05
Ccdc36	Cox6a1	2.25395646407996e-05
Zmiz1	Anp32e	2.25388246847862e-05
BC018473	Lin28a	2.25376666917102e-05
Alg13	Zfp703	2.25351020410337e-05
Fabp5	Dcbld2	2.25348049955766e-05
Gnpda1	Bend4	2.25342216148986e-05
Rbms1	Acat2	2.25336918728949e-05
Zfp97	Sfpq	2.25287252734111e-05
Ube2l6	Gm4724	2.25286794144994e-05
Mest	Zfp935	2.25267036349403e-05
Gm20767	Tmbim6	2.25245475946976e-05
Galk1	Amotl2	2.25235768374716e-05
Slc39a14	Zfp704	2.25170090804156e-05
Tmbim6	Lama1	2.25157275244078e-05
Slc39a7	Dqx1	2.25152619189097e-05
Pdgfa	Zfp97	2.25144745726332e-05
D17Ertd648e	Ski	2.25130892108218e-05
Ccdc36	Ppil4	2.25126749521631e-05
Gosr2	Kdm1b	2.25124339396767e-05
Zfp664	Fblim1	2.25118701211738e-05
Fxyd6	Ptov1	2.25110367732913e-05
Tmem165	Gm14391	2.25079018730889e-05
Pbx1	Ckb	2.25056451009617e-05
Rbms1	Gabarapl2	2.25032641790143e-05
Zmiz1	Ube2l3	2.25023558499401e-05
Peg3	Gm13139	2.25010483451618e-05
Sash1	Mir692-1	2.25004818003013e-05
Insig1	Cyp2e1	2.24994507385225e-05
Slc39a14	Arf4	2.24985029800984e-05
Gosr2	Hnrnpl	2.2495373801115e-05
Id3	Gm6402	2.24936098314266e-05
Acaca	Dgcr8	2.24924555304264e-05
Fzd3	Rplp2	2.24921056842531e-05
Ilk	Mybl2	2.24918810972942e-05
Tpm4	Zmiz1	2.24915443223934e-05
Mapre2	Slc39a14	2.24908146561274e-05
Shmt2	Ttf1	2.24881142891252e-05
Gm20767	Eif2s2	2.24877851460579e-05
Itm2c	Sh3glb1	2.24869912189687e-05
Ilk	Itm2c	2.24860161230821e-05
Gna13	Igf2	2.24848862304832e-05
2810417H13Rik	Fgf4	2.24839012425717e-05
Gltscr1l	2610305D13Rik	2.24835791298146e-05
Gosr2	Myeov2	2.24819562457818e-05
Dpysl2	Zfp326	2.24803203288804e-05
Acta2	Hnrnpa0	2.24772596399875e-05
Kank2	Dab2	2.2476072780158e-05
Cdc16	Zfp935	2.24723038031163e-05
Gm3002	Ckap4	2.24719321081901e-05
Lactb2	Lcmt2	2.2471818672212e-05
Nt5dc2	Kif3a	2.24716716704585e-05
Ski	Dclre1c	2.24698761164566e-05
Gpc3	Dclre1c	2.24693347098013e-05
Ski	E030024N20Rik	2.24683554715215e-05
Cdc16	Gm15645	2.24668720177351e-05
F11r	1700030L20Rik	2.24666343812348e-05
Nfatc2ip	Gm14430	2.24645339178572e-05
Tpm4	Zfp935	2.24645276323384e-05
Npc2	Tshz1	2.24620976042845e-05
Lactb2	Brd8	2.24563086167759e-05
Vimp	Sox11	2.24538210314673e-05
Dcbld2	Kank2	2.24531586092217e-05
Zmiz1	Porcn	2.24518434353626e-05
Kif3a	Fgf4	2.2450819629065e-05
Rras2	Timm22	2.24501726091033e-05
Cdkn1c	1700030L20Rik	2.24494292371103e-05
Slc39a14	Sox2	2.24487771031831e-05
Bbx	Gm13051	2.24414886612633e-05
Lsr	Phip	2.24409508156963e-05
Cdc16	A130077B15Rik	2.24404307845983e-05
Zmiz1	Sox2	2.24403098301118e-05
Mdm4	Dqx1	2.2438285182378e-05
Prtg	Tpm4	2.24382124873389e-05
D17Ertd648e	Mdm4	2.24381891765043e-05
AI314180	Hmgb1-rs17	2.24360353631479e-05
Mapre2	Rps27	2.2435474225603e-05
Efcc1	Rbbp7	2.24344788058344e-05
Me2	Rbms1	2.24283965261549e-05
Whsc1	Tjp1	2.24256896667312e-05
Cetn2	Acsl4	2.24244183754444e-05
Pgrmc2	Txndc5	2.24201124963494e-05
Nfatc2ip	Ell2	2.24200762768054e-05
Itm2c	Emb	2.24195071267713e-05
Dsg2	Grlf1	2.24175933167918e-05
Zmiz1	Pdia6	2.24170555247624e-05
Dhrs3	Lin28a	2.24153672089616e-05
Dhcr24	Ttf1	2.24152768446071e-05
Gm20767	Ube2l6	2.24098845082459e-05
Dusp9	Fgf4	2.24085107075024e-05
Gm3002	Zfp97	2.24082001178447e-05
Crabp1	Ldhb	2.24065231892258e-05
Id3	Hnrnpl	2.24046933871323e-05
Puf60	Arf3	2.24040351401505e-05
Hexb	Slfn5	2.24037335237311e-05
Zmiz1	Rrbp1	2.24025153751618e-05
Kif23	Id3	2.2401359396781e-05
Tpm1	Prelid1	2.23997067371088e-05
Zfp704	Myl6	2.23962511480404e-05
Efcc1	Smc2	2.23959867425572e-05
Id3	Insig1	2.23955417983958e-05
Kdm1b	Ezh2	2.23936611725164e-05
Nfu1	Gmeb1	2.23896554330977e-05
Scaf11	Gmeb1	2.23862413150617e-05
Myh10	Whsc1	2.2385874115805e-05
Fxyd6	Etv5	2.23814162552364e-05
Epha4	Dhcr24	2.23790998277457e-05
Gdf3	Ept1	2.2376221797171e-05
Porcn	Gm9846	2.23743675316219e-05
5730507C01Rik	Gm14391	2.23737388404364e-05
Clptm1l	Akap9	2.23723255152876e-05
1700030L20Rik	Iars	2.23713911198678e-05
Tbx3	Luc7l2	2.23711270772757e-05
Id3	Wbp5	2.2370259751996e-05
1700030L20Rik	Mars	2.23657556848212e-05
Acsl4	Dag1	2.23643311351047e-05
Ptov1	Anp32e	2.23633103010258e-05
Slc39a6	Slc2a3	2.2363023247593e-05
1700030L20Rik	Gm4944	2.23623639570495e-05
Kif23	Zfp781	2.23605054066599e-05
Me2	Srp14	2.23574377963662e-05
Kif3a	Nedd8	2.23573803213454e-05
Gm20767	Lrp2	2.23568202967866e-05
Tceal8	Bex1	2.23551465284825e-05
Me2	Gnai3	2.23550366574568e-05
Rras2	Ptprs	2.23549738495701e-05
Amotl2	Crabp1	2.23545031420321e-05
Acat2	Slfn5	2.23542412629755e-05
Gm20767	Ckap4	2.23520610858682e-05
Acta2	Basp1	2.23519070435571e-05
Trim44	Rbm3	2.23515258705871e-05
Nfatc2ip	Slfn5	2.23513853857251e-05
Ube2l6	P4hb	2.23506983491694e-05
Sash1	Insig1	2.23492082018834e-05
Id3	Brd8	2.23462349690503e-05
Mapre2	Zfp534	2.2342853937679e-05
Gnpda1	Pdgfa	2.23415843206932e-05
5730507C01Rik	Brd8	2.23407484061466e-05
Tspan3	Ddx3x	2.23401973487109e-05
Amotl2	Eif1b	2.23400551772862e-05
Hmgb1-rs17	Bcas2	2.23379646513717e-05
Zmiz1	Itpa	2.23362184957333e-05
Dnajc10	Zfp600	2.23360846849322e-05
Id3	Fam64a	2.23356691965214e-05
Srprb	Pdgfa	2.23324354697244e-05
Itm2c	Nmrk1	2.23318994032058e-05
Fxyd6	Hexb	2.2331589142534e-05
Hn1	Slfn5	2.23293221865879e-05
Gm7102	Rorb	2.23288931122866e-05
Slc39a7	Exosc2	2.23276721107403e-05
Slc39a14	Gm6525	2.23272016841352e-05
Gm20767	Mt1	2.23270649169856e-05
BC018473	Chd4	2.23253199751857e-05
Col4a1	Ubxn2a	2.23234916541457e-05
Ube2l6	Hnrnpa1	2.23219884191888e-05
Crabp1	Lrp2	2.2320067623799e-05
Peg3	Clptm1l	2.23163747474551e-05
Pbx1	Lsm6	2.23151652052251e-05
Pgrmc2	Anp32e	2.23133978920112e-05
Ccnd2	Rps4x	2.2312549577371e-05
Stk38	Cdc16	2.23123266510978e-05
Id3	Serp1	2.23123200659515e-05
Basp1	Hsp90b1	2.23113051162753e-05
Alg13	Ldha	2.23097812064415e-05
Gm3002	Zfp664	2.23084461509242e-05
Lsr	Srp14	2.23079235750458e-05
Lin28a	Ccnd2	2.23063441473643e-05
Alpl	Rbbp7	2.23057614351122e-05
Sh3glb1	Bex4	2.23057197101492e-05
Lrp2	Rpl34-ps1	2.2305412718849e-05
Col4a1	Alpl	2.23033131646689e-05
Eif4a3	Gpc3	2.23026596767894e-05
Slc16a1	Hmgb1	2.23026377944047e-05
Rbms1	Rnf187	2.23022430915572e-05
Gltscr1l	Zfp960	2.23021060704927e-05
Hmgb1-rs17	Ogdh	2.2300195714314e-05
Cetn2	Gm13247	2.22997850360426e-05
Ube2l6	Calm3	2.22981625951394e-05
Pgrmc2	Psma4	2.22879806129391e-05
Peg3	Bzw1	2.22868265376439e-05
Basp1	D17Ertd648e	2.22859798038505e-05
Esrrb	Id3	2.22837884111817e-05
Krt8	Hnrnpa2b1	2.22835431560027e-05
Nt5dc2	Mt1	2.2280823890577e-05
Insig1	Hypk	2.22804557540661e-05
Crabp1	Slc25a13	2.22802381816247e-05
Tpm1	Lrpap1	2.2279236030543e-05
Serp1	Casc4	2.22786751325573e-05
Ilk	Sgk1	2.22783196219731e-05
Zfp97	Ivns1abp	2.22771815405721e-05
Me2	Zmiz1	2.2273436684631e-05
Pgrmc2	Anp32b	2.22732776582971e-05
Cetn2	Bnip3l	2.22704923175171e-05
Tmem165	Flrt3	2.2265966912314e-05
Sash1	Lap3	2.22629966620331e-05
Kif3a	Cycs	2.22615490505634e-05
Serpinh1	Gm15421	2.22547396248205e-05
Ssbp3	Morf4l2	2.22532626156546e-05
Zfp326	Tead2	2.22529710074916e-05
Dcbld2	Cyp26a1	2.2250792170776e-05
Mapre2	Chchd1	2.22494249979985e-05
Rbms1	Arf1	2.22477522277919e-05
Kif3a	Eny2	2.22471711809199e-05
Trim44	Ttf1	2.22469855201826e-05
Acta2	Slc25a13	2.22463960238192e-05
Kif23	Arf4	2.22432041592122e-05
Efcc1	Ldha	2.22430984247769e-05
Hexb	Lamb1	2.22402874232602e-05
Clspn	Shmt2	2.22397549953136e-05
Zmiz1	Rps10	2.22389821622865e-05
Crabp1	Iars	2.22385111492264e-05
Gosr2	Cul1	2.22379990694695e-05
Wdr1	Vim	2.22364713216277e-05
Gm20767	Sgk1	2.22358390247449e-05
Col4a1	Laptm5	2.22357551491422e-05
Kank2	Sox11	2.22350006436764e-05
Fam98b	Ccdc36	2.22349972982482e-05
1700030L20Rik	Commd7	2.223305751419e-05
Ptprs	Eny2	2.22303412404528e-05
Tpm1	Wdr1	2.22292972605319e-05
Mest	Ttf1	2.22291684817531e-05
Lamb1	Sox2	2.22287810147558e-05
Vamp3	Chd7	2.22245643378684e-05
Gm20767	5730507C01Rik	2.22218966950866e-05
Zfp326	Fdps	2.22210547123644e-05
Kif3a	Dynll1	2.22206269181965e-05
Pdgfa	Mkrn1	2.22199229431228e-05
Acta2	Itm2c	2.22183942241319e-05
Bbx	Psmd2	2.22148962656431e-05
Ppil4	Xaf1	2.22088282277744e-05
Baz2b	Timm22	2.22080818524312e-05
Ptplad1	Gm13247	2.22077939043378e-05
Lsr	Trim44	2.22071701482563e-05
Slc39a14	Trim44	2.22069338237489e-05
Clspn	Ngfrap1	2.22027307527042e-05
Col4a1	Hnrnpu	2.22023570183984e-05
Tagln2	Ogdh	2.22022523894734e-05
Mest	Gm13152	2.21993343291371e-05
Lsr	Zfp936	2.21974346223275e-05
D17Ertd648e	Gm5860	2.21970484925507e-05
Sh3glb1	Hoxb2	2.21966359841171e-05
Flna	Commd7	2.21931378394562e-05
Mllt6	F830016B08Rik	2.21912782125813e-05
Slc25a36	Vimp	2.21910131338191e-05
Zfp97	Ranbp1	2.21908335794646e-05
Lama1	Zfp326	2.21901934266007e-05
Grlf1	Gm14322	2.21901080889386e-05
Acta2	Gm14322	2.21886638959281e-05
AU018091	Ostc	2.21879807222339e-05
Ube2l6	Lrpap1	2.21878641030543e-05
Rras2	Ubqln2	2.21872158393142e-05
Zfp704	Taf9	2.21854686616239e-05
Crabp1	Cars	2.21849891772746e-05
BC018473	Rrbp1	2.21844513404597e-05
Gm14391	Hmgn2	2.21835455675278e-05
Whsc1	Rps10	2.2182819301423e-05
Alpl	Rbms1	2.21821938077493e-05
Slc39a14	Hsph1	2.21798533641418e-05
Peg3	Calm1	2.21793185157371e-05
Gna13	Nfatc2ip	2.21793107424527e-05
Alpl	Bex4	2.21757147293893e-05
Tpm1	Gm10324	2.21754675007676e-05
Dgcr8	Me2	2.21749011690599e-05
Renbp	Bbx	2.21703047238443e-05
Tspan3	Chd7	2.2168468244195e-05
Zmynd11	Hnrnpab	2.21669012301799e-05
Slc16a1	Slc7a3	2.21638541274696e-05
Efcc1	Lgals1	2.21632023623186e-05
Bend4	Lgals1	2.21601635523351e-05
Ttn	Ttf1	2.21598129632442e-05
Gm14391	Myeov2	2.21580840240916e-05
Ostf1	Trh	2.21580399994717e-05
Pgrmc2	Ckap4	2.21561902871475e-05
Zmiz1	Fubp1	2.21552662842938e-05
Zmiz1	Slc7a14	2.2155165643239e-05
Ostf1	Mybl2	2.21547519486094e-05
Ube4b	Elavl1	2.21525477424447e-05
Pbx1	Hnrnpa1	2.21512038197942e-05
Pgrmc2	Tmed2	2.21509583238131e-05
Gpc3	Tshz1	2.21496869294852e-05
Alpl	Acat2	2.21492516980212e-05
Wls	Suz12	2.21485646295801e-05
Sgk1	Ogdh	2.21480021082198e-05
Zmynd11	Minos1	2.21470004441764e-05
Fzd3	Slc25a36	2.21464311920125e-05
Me2	Psmd2	2.21460406633463e-05
Slc39a6	Eif5	2.21438847555662e-05
2810417H13Rik	Rorb	2.21402442248608e-05
Ccdc36	Mybl2	2.21400000596218e-05
Kdelr2	Tmsb4x	2.21375200076854e-05
Baz2b	Luc7l2	2.21375069333163e-05
Klhl22	Cdc42	2.21375052712557e-05
Stra8	Mfsd11	2.21347990616738e-05
Tubb6	Sec23ip	2.21346471817963e-05
Nt5dc2	Amotl2	2.21332725259444e-05
Prtg	Dclre1c	2.21279780494654e-05
Renbp	Slc39a14	2.21267191518794e-05
Inpp5d	Peg3	2.21265149889073e-05
Wls	Lima1	2.21231383896273e-05
Pbx1	Nmrk1	2.21203955808331e-05
Peg3	Dhrs3	2.21199403862072e-05
Kif3a	Arf1	2.21195143879221e-05
Timm22	Tram1	2.2116545115091e-05
Lima1	Ldha	2.21133728148391e-05
Id3	Ube2l3	2.21131806192529e-05
Edem1	Hmgb1-rs17	2.21122113630727e-05
Arf3	Rn45s	2.21100896006526e-05
Zfp326	Hnrnph1	2.2109612500809e-05
Epas1	Gm5643	2.21070220314151e-05
Ept1	Tpm1	2.21058875667745e-05
Pias2	Peg3	2.2105120932809e-05
Acsl4	Ptchd1	2.21039286711869e-05
Basp1	Lrpap1	2.21035140959164e-05
Me2	Emb	2.20999029934537e-05
Ept1	Gm14430	2.20995183532701e-05
Bbx	Ttf1	2.20972841381449e-05
2310039L15Rik	Ttf1	2.20938470745833e-05
Galk1	Fzd3	2.20879665265238e-05
Tceal8	Ezh2	2.20863004421954e-05
Rala	Ogdh	2.20832126980624e-05
Rnf187	Ttf1	2.20820061988752e-05
Gm20767	Txndc5	2.20820018604745e-05
Lactb2	Tmem69	2.20810394528547e-05
Mllt6	Col18a1	2.20809416548638e-05
Fblim1	Gata6	2.20799505383212e-05
Tpm1	AI314180	2.20798132975029e-05
Id3	Sox11	2.20781812446817e-05
Zmynd11	Hmgn2	2.20774545023332e-05
Bex2	Ttf1	2.20772404843165e-05
Rrbp1	Luc7l2	2.20764634768989e-05
Gm14391	AI314180	2.2074316654115e-05
Ckap4	Mkrn1	2.20732711029667e-05
Kif3a	Gpx1	2.2072648032812e-05
Efcc1	Eef1d	2.20725630546272e-05
Mapre2	Rps15a-ps6	2.20720671747354e-05
Zmiz1	Myh10	2.20711970934559e-05
Lactb2	Myl12a	2.20655308805877e-05
Epha4	Prdx4	2.20649405193371e-05
Cdc16	Pbld1	2.20641453163181e-05
Rbms1	Ube4b	2.20620497640901e-05
Pgrmc2	Eif5	2.20615239853774e-05
Gltscr1l	Vamp3	2.20612873710732e-05
Tjp1	Gm14430	2.20611872562116e-05
Slc39a14	Ilk	2.20595928607046e-05
Lamb1	Dsg2	2.2059295895253e-05
Gm3002	Mllt6	2.20589423420768e-05
Wdr1	Cdh2	2.20585870926442e-05
Phlda1	Lamb1	2.20584508894788e-05
Slc39a14	Sfpq	2.20562584259381e-05
Nt5dc2	Copg2	2.20559531150486e-05
Ttn	Dab2	2.20553563967774e-05
Lama1	Bzw1	2.20552667899832e-05
Gm20767	Cbx3	2.2054763300598e-05
Ube2l6	Ldha	2.20546667297422e-05
Igf2	Rpl9	2.20532660307339e-05
Lactb2	Ttf1	2.20528005833514e-05
Mettl9	Ttf1	2.20523279090871e-05
Crabp1	Zfp488	2.20491182380209e-05
Laptm5	Tjp1	2.20456892876466e-05
Alg13	Bnip3l	2.20448982500335e-05
Mapre2	Tmem206	2.20447408145094e-05
Alpl	Cdk2ap1	2.20413557309761e-05
Rras2	Mt1	2.20406976136377e-05
Gm20767	Cdk2ap1	2.20400972899112e-05
Lactb2	Psmd2	2.20395477137141e-05
Gm14391	Cobl	2.20384622727114e-05
Rbms1	Rorb	2.20374263747621e-05
Chd7	Rock2	2.20363272034623e-05
Spen	Psma4	2.20354161406393e-05
Larp7	Inpp5d	2.20348389959397e-05
Prtg	Meis2	2.20337298766854e-05
Ccdc36	Cycs	2.20329866233843e-05
Dcbld2	Gm13152	2.20327401884341e-05
Cdc16	Id3	2.20311326516998e-05
Gnpda1	Vim	2.20304557762587e-05
Galk1	Tmem206	2.20297522738993e-05
Yes1	Cd24a	2.20269070417928e-05
Fam98b	Dclre1c	2.20262431235964e-05
Gna13	Dusp9	2.2024820267284e-05
Txndc5	Myl6	2.20227929187485e-05
Alg13	Gm14322	2.2022107712106e-05
Ptprs	Wdr1	2.20216912031165e-05
Txndc5	Fabp5	2.20200999930672e-05
Acat2	Dhcr24	2.20186845956927e-05
Txndc5	Ptprs	2.20183135282436e-05
Basp1	Slc39a7	2.20154919154957e-05
Renbp	Insig1	2.20148174008397e-05
Fam64a	Crabp1	2.20148058133253e-05
Me2	Lsm6	2.20142539394578e-05
Efcc1	Lin28a	2.20140310008743e-05
Ptprs	Mpv17l	2.20132075617558e-05
Zmynd11	Hnrnpa0	2.20106657988344e-05
Basp1	Tmbim6	2.20089711895725e-05
Lactb2	Zfp488	2.20084775824094e-05
Timm22	F11r	2.20043871524524e-05
Kif23	Lin28a	2.2003823369738e-05
AU018091	Gm5643	2.20031337847668e-05
AI314180	2500004C02Rik	2.19997121468173e-05
Efcc1	Gm5506	2.19984113534696e-05
Acta2	Zfp534	2.19979307011265e-05
Lama1	Zfp935	2.19964421637082e-05
Trh	Cul1	2.19942921614785e-05
Ostf1	Snrpe	2.1992676418748e-05
Maged1	Cxcr2	2.1990038109958e-05
Fdps	Slfn5	2.1989998091567e-05
1500012F01Rik	Bex1	2.19864839715016e-05
Crabp1	Zfp931	2.19857979846996e-05
Basp1	Dqx1	2.19855898927535e-05
Gm14391	Tmem167	2.19849804587707e-05
Slc39a14	Sash1	2.1982340369063e-05
Basp1	Ywhaz	2.19814431212906e-05
Tpm1	Kif3a	2.19813463803829e-05
Ccdc36	Sox11	2.19806548051399e-05
Psat1	Eny2	2.19782813212247e-05
Klhl22	Lsm6	2.197784465771e-05
Alpl	Lsr	2.1976668460895e-05
Lsr	Fblim1	2.19754779053844e-05
Tead2	Kat6b	2.19722829546013e-05
Basp1	P4hb	2.197093228445e-05
Lefty2	Ddx3x	2.19682994066648e-05
Col4a1	Gpx3	2.19673511174278e-05
Dhcr24	Ogdh	2.19668522952176e-05
Tbx3	Casc4	2.19647241928044e-05
Zmynd11	Zcchc11	2.19640721056667e-05
Zfp326	2610305D13Rik	2.19621796585936e-05
Slc39a6	Kdelr2	2.19613075905116e-05
Slc39a14	Ephx2	2.19610190964315e-05
Ccdc36	Gm4944	2.19581974401121e-05
Dhrs3	Ccnd2	2.19559472879685e-05
Zfp326	Arf1	2.19548334046181e-05
Zfp326	Hspd1	2.19547374701881e-05
Dusp9	Mylpf	2.19540612696866e-05
Dsg2	Nr6a1	2.1952648882998e-05
Zfp326	Flrt3	2.19506057268992e-05
Gm5860	Id3	2.19506002433075e-05
Klhl22	Slc25a13	2.19499302384497e-05
Smarce1	Id3	2.19496870559553e-05
Mapre2	Gm15772	2.19472599194765e-05
Cd24a	Phlda1	2.19442611261344e-05
Gm14391	Galk1	2.19437934449179e-05
H2-K1	Stk38	2.1942375091845e-05
1700030L20Rik	Gm6525	2.19404330344681e-05
Mllt6	Slx1b	2.19387860492446e-05
Dcbld2	Gm6548	2.19381434725803e-05
Gm3002	Myeov2	2.19380671775786e-05
Col4a1	Sfr1	2.19378481096853e-05
Crabp1	Calm1	2.19368778907965e-05
Ube2l6	Brd8	2.19342587360592e-05
AU018091	Cdh2	2.19338620901315e-05
Tmem165	Gm6548	2.19324356808524e-05
Krt8	Rplp2	2.19317648242799e-05
Dqx1	Sgk1	2.19315222580427e-05
Insig1	Cst3	2.19292107941374e-05
Sparc	Ppp1r16b	2.19276934585501e-05
Ptov1	Slc7a3	2.19271182244096e-05
Fxyd6	Kat6b	2.19269424886923e-05
1700030L20Rik	Gm13251	2.19250366338176e-05
Acaca	Rps10	2.19250065899109e-05
Galk1	Gm5860	2.19248764771919e-05
1700030L20Rik	Ubr7	2.19239971603007e-05
Gm6710	Porcn	2.19234861832486e-05
Fxyd6	Atp6v1d	2.19205742021049e-05
Lefty2	Ostf1	2.19192118351616e-05
Mapre2	Trh	2.19152290859291e-05
Gm14430	Baz1b	2.19148295983356e-05
Peg3	Kat6b	2.19126440345728e-05
Tpm1	Ube4b	2.19121544276738e-05
Porcn	Hspb1	2.19104342021196e-05
Galk1	Arf4	2.19065668366881e-05
Manf	Lcmt2	2.19059537219663e-05
Laptm5	Acat2	2.19048092837812e-05
Fam64a	Peg3	2.19029509864467e-05
Lsr	Rpl31-ps12	2.19027486630297e-05
Zfp97	Baz2a	2.19022856222345e-05
Mest	Gm15645	2.19005090650759e-05
Tceal8	Shmt2	2.19001224777915e-05
Gtf2i	Hmgn2	2.18979911835234e-05
Maged1	Gmeb1	2.1896511461e-05
BC018473	Rbms1	2.18963508383588e-05
Slc39a7	Ccnd2	2.18961177246139e-05
Zfp326	Sparc	2.18951075244774e-05
Prtg	Dhcr24	2.18943454357709e-05
Id3	Ptprs	2.18938170821482e-05
Epas1	Sgk1	2.1892329078053e-05
D17Ertd648e	Krt8	2.18918166205412e-05
Slc39a14	Nedd8	2.18894032599371e-05
Manf	Tmem69	2.18884814385846e-05
Sh3glb1	Commd7	2.18883994595972e-05
Vamp3	Dhcr24	2.18814663162665e-05
Tcf3	Ptplad1	2.18808492412295e-05
Id3	Fabp3	2.18787842518718e-05
Rock2	Sec23ip	2.18743573149281e-05
Nr6a1	Gabarapl2	2.18715872999911e-05
BC018473	Lrpap1	2.187150024849e-05
Chd7	Sc4mol	2.18699434293731e-05
Edem1	Rrbp1	2.18688975206288e-05
Ext1	Clspn	2.18662746365189e-05
Basp1	Slc2a3	2.18650970782195e-05
Lactb2	Gm16702	2.18633655014255e-05
Kank2	Mkrn1	2.18631555813547e-05
Vamp3	Chchd1	2.18622444162848e-05
Dsg2	Ldha	2.18619893869334e-05
Zfp97	Tpi1	2.18610348628958e-05
Lsr	Trh	2.18599893018306e-05
Peg3	Rpl22l1	2.18592905260538e-05
Cdkn1c	Hmgn2	2.18585422226733e-05
Sash1	Pdcd5	2.18572451639197e-05
Ell2	Minos1	2.18559667193125e-05
Cst3	Dpysl2	2.18553209069982e-05
Eif4enif1	Pbld1	2.18546056059209e-05
Id3	Zfp935	2.1853029757989e-05
Slc39a6	Prtg	2.18500941324387e-05
Gm20767	Hdlbp	2.18494800870946e-05
Maged1	Luc7l2	2.18494711843362e-05
Gm20767	Gm13157	2.1848923446637e-05
Ptov1	Dab2	2.18486602714826e-05
Ptprs	Arf1	2.18485480172272e-05
Ephx2	Casc4	2.18481148943793e-05
Hexb	Cdc42se2	2.18475198082883e-05
Ostf1	Meis2	2.18474159971743e-05
Krt8	BC018473	2.1845828865695e-05
Gm3002	Rps20	2.1844437791043e-05
Ptprs	Pdia3	2.18427334415905e-05
Ccdc36	Itpa	2.18425446401305e-05
Basp1	Txndc5	2.18418319206229e-05
Gm3002	Dcbld2	2.18412209164792e-05
Ube2l6	Mpv17l	2.18409791404043e-05
Bbx	Kif23	2.18407238385093e-05
Ell2	A130077B15Rik	2.18391186698101e-05
AU018091	Bex2	2.18375252398088e-05
Tspan3	Hsph1	2.18366621220879e-05
Whsc1	Gm14430	2.18362234342572e-05
Gosr2	Hmgn2	2.18359310297061e-05
Gtf2i	Rps15a-ps6	2.18351113574133e-05
Cyb5r1	Itm2c	2.18347428137084e-05
Slc39a14	Dpysl2	2.18339948295401e-05
AU018091	Lamc1	2.18337848246633e-05
Zmym2	Casc4	2.18301219608156e-05
Phlda1	Ldha	2.18290352829974e-05
Rras2	Gm13051	2.18282588115734e-05
Fam64a	Myeov2	2.18264659611033e-05
Crabp1	Tpm1	2.18258281397616e-05
Cobl	Phlda1	2.18232239928774e-05
Cyp51	Ccnd2	2.18222667972586e-05
Ube2l6	Gnas	2.18210379759848e-05
Mapre2	Eif4ebp1	2.18188245366238e-05
Dpysl2	Hnrnpu	2.18188223661476e-05
Crabp1	Mtf2	2.18173959244491e-05
Dhcr24	Ptchd1	2.18170932906526e-05
Gosr2	Gm3002	2.18170000663314e-05
Peg3	Manf	2.18167915239273e-05
Lactb2	Myeov2	2.18163232506528e-05
Slc39a14	Ddost	2.18149706133668e-05
Lsr	Eif2s2	2.18123727176462e-05
Tpm4	Nasp	2.1811770768719e-05
Gm4724	Mylpf	2.18106656084592e-05
Zfp931	Zfp960	2.18090557003167e-05
Bbx	Sc4mol	2.18082106701454e-05
Ell2	Anp32b	2.18079480422327e-05
Mapre2	Dynll1	2.18075608984771e-05
F11r	Ptchd1	2.18052304768462e-05
Lsr	Nr6a1	2.18042755330871e-05
Gm20767	Gabarapl2	2.18037013141737e-05
Slc39a6	Ptchd1	2.18017385905601e-05
Mapre2	Hn1	2.18006959894677e-05
Peg3	Eif4enif1	2.17994298896491e-05
Acaca	Vim	2.17987785828816e-05
Tspan3	Eef1d	2.17953488652188e-05
Ostf1	Mdk	2.17950605591835e-05
AI314180	Bzw2	2.17923887036688e-05
Efcc1	Eif4a3	2.17887102938713e-05
Cad	Cdh2	2.17862944655614e-05
Zfp931	Gm14326	2.1783506711713e-05
Ept1	Kif3a	2.17832316295025e-05
Gm14391	Ccdc36	2.17828112473776e-05
Nt5dc2	Exosc2	2.17815926328217e-05
Ephx2	Tubb5	2.17804160786618e-05
Smarce1	Ccdc36	2.17803753761528e-05
Vamp3	Peg3	2.1779602700818e-05
Lsr	Rps29	2.17790258161056e-05
Lsr	Slc7a3	2.17763188101805e-05
Pdia3	Gmeb1	2.17761499921347e-05
Tead2	Rorb	2.1775034771541e-05
Alpl	Grlf1	2.17738277578518e-05
Alpl	Pdia6	2.17677345495091e-05
Lima1	Chd4	2.1765829564405e-05
Slc39a6	Gnai3	2.17614727959364e-05
Wdr1	Dclre1c	2.1760895506465e-05
Efcc1	Rap1b	2.17599310974147e-05
1700030L20Rik	Gm16702	2.17591630745802e-05
Galk1	Gpc3	2.17577574005147e-05
Lin28a	Gm15645	2.17573222646685e-05
Ctsa	Exosc2	2.17552468467629e-05
Inpp5d	Luc7l2	2.1754693944406e-05
Yes1	Cyb5r1	2.17546083702024e-05
Renbp	Myh10	2.17544118597628e-05
Ube4b	Fubp1	2.17522708472301e-05
Fxyd6	Ell2	2.17504017698075e-05
Lima1	Fam25c	2.17501988491364e-05
Ephx2	Luc7l2	2.17499221570626e-05
Gm3002	Chd7	2.17489734678587e-05
Gm20767	Gm14326	2.17486751856366e-05
Sox11	Tmem206	2.17461888966955e-05
Porcn	Ssbp3	2.17446415211754e-05
Wdr1	Gm13152	2.17420756741517e-05
1500012F01Rik	Ttf1	2.17409381048864e-05
AI314180	Bnip3l	2.17409020571922e-05
Peg3	Zfp781	2.17402863696892e-05
Kif23	Lrpap1	2.17386913269922e-05
Me2	Timm22	2.17385142349491e-05
Fabp5	Actg1	2.17385026394479e-05
Nr6a1	Spp1	2.17376978218382e-05
Dsg2	Cst3	2.17333560226083e-05
Copg2	Dclre1c	2.17332277421428e-05
Zfp664	Cxcr2	2.17323308180375e-05
Ctsa	Whsc1	2.1732172269385e-05
Zfp931	Fam98b	2.17287933662654e-05
Zfp326	Gm6083	2.17285607557537e-05
Efcc1	Gm15645	2.17278411234456e-05
Pgrmc2	Dhrs3	2.1727546490887e-05
Nt5dc2	Mfsd11	2.17270483029858e-05
Lefty2	Gm5860	2.17266841023743e-05
Ube2l6	Ywhaq	2.17248012361775e-05
Krt8	Stk38	2.17232835769565e-05
Ube2l6	Hmgb1	2.17211410258171e-05
BC018473	Tuba1b	2.17205047366181e-05
Eif1b	Tceal8	2.17178880002242e-05
Id3	Tspan3	2.17169526828438e-05
Slc39a14	Ifitm1	2.17116108385278e-05
Kank2	Zfp935	2.17101215554894e-05
Ostf1	Cbx3	2.1709067073554e-05
AU018091	Fasn	2.17090661103919e-05
Mapre2	Tet1	2.17084881381882e-05
Sh3glb1	Bnip3l	2.17079615205222e-05
Chd7	Nanog	2.17068636197624e-05
Renbp	Hdlbp	2.1706575857508e-05
Alpl	Mapk14	2.17061047357068e-05
Mapre2	Psma7	2.17045366363991e-05
Tubb6	Prtg	2.17015362792669e-05
Dsg2	Dnajc10	2.17010259837241e-05
Ept1	Lrpap1	2.17008434936277e-05
Sox11	Rpl31-ps12	2.17006337897564e-05
Ilk	Grlf1	2.16997518767679e-05
Chd7	Efcc1	2.16996010068206e-05
Ube4b	Eif5	2.16975387835298e-05
Efcc1	A130077B15Rik	2.16964011348984e-05
Lactb2	Top2b	2.16938352843998e-05
Gm20767	Basp1	2.16893689864044e-05
Dsg2	Myh10	2.16884454053431e-05
Serpinh1	Sars	2.16869598587774e-05
Gnpda1	Pdia6	2.16849727828465e-05
Gm14391	Gm6548	2.16841356152619e-05
Lima1	Tceb1	2.16807965886349e-05
Cdc42se2	Crabp1	2.16789018785335e-05
Slc39a14	Asns	2.16788546460958e-05
Acta2	Gm17821	2.16781387415154e-05
Gna13	Gm16702	2.16774587685502e-05
Acsl4	Tubb6	2.16773472369576e-05
Sox11	Mir692-1	2.16737737120673e-05
Me2	Txndc5	2.16726050862121e-05
Ccdc36	Pigp	2.16723854228592e-05
Peg3	Gm16702	2.16708730105316e-05
Itm2c	Car2	2.16674618743904e-05
Galk1	Ppig	2.16638116378672e-05
Ppil4	Ppp1r16b	2.16634712137732e-05
Acta2	Smarce1	2.16595040776883e-05
Nr6a1	Luc7l2	2.16576893664671e-05
Gm20767	Dhcr24	2.16566521411973e-05
Ptprs	Pcmtd1	2.16552833156542e-05
Ccdc36	Gm16702	2.16548669067554e-05
Id3	Khdrbs1	2.1654686460753e-05
Cars	Dnajc10	2.1654525577383e-05
Slc39a14	Phlda1	2.16533644495549e-05
Ilk	Mir692-1	2.16529052820782e-05
Ptprs	Brd8	2.16527854671379e-05
Pdcd5	Ttf1	2.16502492963584e-05
Fxyd6	Laptm5	2.16484716640497e-05
Efcc1	Rala	2.16441615884014e-05
Cetn2	Ddx3x	2.16434425718476e-05
Gm20767	Mkrn1	2.16425043463197e-05
Zmiz1	Stmn2	2.16420824376781e-05
Tcf3	Dqx1	2.16418605010062e-05
Col4a1	Etv5	2.1641813905526e-05
Kif3a	Tmem167	2.16415495921663e-05
Ski	Xaf1	2.16395945271382e-05
Kif23	Tuba1a	2.163411613234e-05
Eif4a3	Cox8a	2.1633482087753e-05
Folr1	Commd7	2.16301465925417e-05
Kif3a	Shmt2	2.1629563640752e-05
Galk1	Tmpo	2.16277499229916e-05
Tpm1	Bzw1	2.16254917259855e-05
Basp1	Ilk	2.16244277308454e-05
Basp1	Dusp9	2.1623477620739e-05
Zfp97	Dclre1c	2.16225209047176e-05
Zfp326	Marcksl1	2.16224894534723e-05
Ptov1	Copg2	2.16220114377836e-05
Gna13	Tubb5	2.16216513869053e-05
Col4a1	Mtf2	2.16203282927456e-05
Rbms1	Gpc3	2.16194603507349e-05
Zfp97	Cycs	2.16182911199357e-05
Fdps	Tmem69	2.16163296899863e-05
Cetn2	Eno1	2.16143278128942e-05
Lsr	Mettl9	2.16140521473429e-05
Lima1	Eif4g2	2.16108263810898e-05
Efcc1	Kdelr2	2.16097996775754e-05
Crabp1	Clptm1l	2.16084136796129e-05
Srprb	Zfp600	2.16073118287387e-05
Gm14391	Pbld1	2.16036193957721e-05
Emb	Chchd10	2.15984130524093e-05
Dcbld2	Hoxb2	2.15976291557495e-05
Edem1	Rnf187	2.15954869072252e-05
Kif3a	Zfp936	2.15944291391915e-05
Gltscr1l	Gm4944	2.15943480393214e-05
Ptprs	Cox6a1	2.15943477543269e-05
Sfrp1	Ccnd2	2.15941303681832e-05
Mapre2	Cox8a	2.15920663874576e-05
Lama1	Kif3a	2.15910085776859e-05
AI314180	Baz1b	2.15897916363336e-05
Acta2	A130077B15Rik	2.15868508401295e-05
Bbx	Rorb	2.15838584127157e-05
Cd38	Cdkn1c	2.1581856996941e-05
Lefty2	Sparc	2.15792549583242e-05
Dcbld2	Fdps	2.15789568577044e-05
Cars	E030024N20Rik	2.15780928132562e-05
Tcf3	Acat2	2.15776888299024e-05
Gm3002	Dek	2.15724848420458e-05
BC018473	Bzw1	2.15682374800999e-05
Sh3glb1	Chd7	2.15672769748482e-05
Gm3002	Trh	2.15667912229605e-05
Ptprs	Pbx1	2.15667274946266e-05
Tpm1	Taf9	2.15659188493353e-05
Ptprs	Flrt3	2.15652012526926e-05
Klhl22	Nr6a1	2.15645406449817e-05
Peg3	Hnrnpl	2.15645019500189e-05
Basp1	AI314180	2.15607174090688e-05
Smarce1	Slc39a14	2.15605868543072e-05
Gm13212	Hnrnpab	2.15604210861871e-05
Kdm1b	Sec23ip	2.15587839870604e-05
Efcc1	Meis2	2.15576267608474e-05
Gm20767	Ube2l3	2.15575998404007e-05
Lsr	Slc39a14	2.15559587525584e-05
Efcc1	Ell2	2.15553555430411e-05
Aff1	Eif4enif1	2.15527485162954e-05
Mapre2	Baz2a	2.15524557460908e-05
Kif3a	Eif5	2.1550724428964e-05
Smarce1	Gm14430	2.15496109392723e-05
Porcn	Klf9	2.15480672175684e-05
Ephx2	Cad	2.15467390494291e-05
Fabp5	Rpl37	2.15465031885287e-05
Fdps	Commd7	2.15458038153334e-05
Gm3002	Gnai3	2.15456311925033e-05
Vimp	Fabp5	2.15436460687009e-05
Ptov1	Acaca	2.15392950811555e-05
Gm20767	Mdm4	2.15389076478101e-05
Slc39a14	D17Ertd648e	2.15385468187049e-05
Cdh2	Rpl13	2.15366900835757e-05
Crabp1	Gm9846	2.15361954436167e-05
Fam133b	Luc7l2	2.15358154176697e-05
AU018091	Lap3	2.15348286056369e-05
Tpm1	Kdelr2	2.15314502346197e-05
Fxyd6	Ssr3	2.15301599800461e-05
Lsr	Ftl1	2.15293937756005e-05
Slc39a6	Fn1	2.15276293470541e-05
Zmiz1	Gm10653	2.15275875091974e-05
Bbx	Hnrnph1	2.15273043936639e-05
Lima1	Tmem167	2.15262418040091e-05
Mapre2	Copg2	2.15249808814102e-05
Spen	Dhcr24	2.1524731299819e-05
Kdelr2	E030024N20Rik	2.15228437563792e-05
Ext1	Ptprs	2.15227579852662e-05
Cetn2	Baz1b	2.15215803354341e-05
Zfp97	Tcf3	2.15176527921489e-05
Phlda1	0610010B08Rik	2.15174856329004e-05
Rbms1	2500004C02Rik	2.15159302557601e-05
Zfp97	Zfp664	2.15157206633423e-05
Crabp1	Lactb2	2.15132490952506e-05
Acsl4	Fabp5	2.15129094724481e-05
Gltscr1l	Gnai3	2.15114821151318e-05
Pgrmc2	Rbpj	2.15107268649968e-05
Laptm5	Pbld1	2.15089974424543e-05
Trh	Slfn5	2.15059898601873e-05
Fgf4	Zcchc11	2.15058505036682e-05
Maged1	Rpl37	2.15052303061122e-05
Gm14430	Cdk2ap1	2.15050528951883e-05
Fam64a	Jam2	2.14973724718463e-05
Id3	Vamp3	2.14966602560764e-05
Ckap4	Zfp935	2.14953796118967e-05
Smarce1	Scaf11	2.14940782136087e-05
Lima1	Esrrb	2.14906095377101e-05
Lamb1	Klhl22	2.14874375179373e-05
Peg3	Usp22	2.1484859771147e-05
Lima1	Tshz1	2.14828313777946e-05
Peg3	Tpm4	2.14820051218467e-05
Slc25a36	Eif1b	2.14763802470262e-05
Gm20767	Ezh2	2.1476205973404e-05
Peg3	A630089N07Rik	2.1475996249291e-05
Mapre2	Gm6402	2.14754831968866e-05
Galk1	Psmd2	2.14751600149084e-05
Ccdc36	Lrrc59	2.14746655392576e-05
Prdx4	Casc4	2.14727601067721e-05
Kif23	Tmem167	2.1472068753695e-05
Ptprs	Ephx2	2.14714236260553e-05
Ccdc36	Zfp71-rs1	2.14707278298042e-05
Acsl4	Als2	2.1468092923115e-05
Klf9	Bcas2	2.14672566420291e-05
Gm4724	Exosc2	2.14648312380387e-05
Gna13	Lamb1	2.14644626704559e-05
Lsr	Ddb1	2.14640068478751e-05
Cdc16	Rrbp1	2.14638409620626e-05
Pgrmc2	Dag1	2.14634958036471e-05
Ext1	H2-K1	2.14605692358019e-05
Atp6v1d	Ptplad1	2.14589904677995e-05
Chd7	Znf41-ps	2.14586390201509e-05
Me2	Hnrnpl	2.14584009728078e-05
Ccdc36	Ptprs	2.14566408748537e-05
Slc7a3	Exosc2	2.14550231907606e-05
Inpp5d	Edem1	2.14538119754646e-05
Clspn	Gm13251	2.14534917186684e-05
Peg3	Ddb1	2.14515649789741e-05
Cd24a	Tpm1	2.14496910746403e-05
Fxyd6	Eno1	2.14490303725813e-05
Gm3002	Fabp5	2.14480056492768e-05
Gm14391	Snrpe	2.14458276294098e-05
Zmym2	Gm15645	2.14424736006545e-05
Fam64a	Ptprs	2.14417724408243e-05
Slc39a6	Nedd4	2.14397653014409e-05
Slc39a14	Zfp960	2.1439436119124e-05
Dhcr24	Luc7l2	2.14391614784599e-05
Epas1	Tjp1	2.14390571111174e-05
Dsg2	Fdps	2.14378390607794e-05
Efcc1	Bex4	2.143642572871e-05
Peg3	Gpc3	2.14355021120155e-05
Kif3a	Pias2	2.14340783305116e-05
Bbx	Eno1	2.14292794642754e-05
Ddost	Bcas2	2.14286216607779e-05
Alg13	Cobl	2.1427519974019e-05
Dhrs3	Tpm4	2.1427216047524e-05
Lactb2	Rps10	2.14255420037177e-05
Zmiz1	Rn45s	2.14226310017686e-05
Lefty2	Edem1	2.14220758515073e-05
Ccdc36	Gpx1	2.14220151391202e-05
Porcn	Pgrmc2	2.1420132094019e-05
Cdc16	Crabp2	2.14200520816287e-05
Acaca	Fabp5	2.14193605473104e-05
Eif1b	Bnip3l	2.14193261664315e-05
Pgrmc2	Whsc1	2.1419256581344e-05
Iars	Pdgfa	2.14192396684579e-05
Bex2	Luc7l2	2.14184704389302e-05
Kif3a	Zcchc11	2.14183686929762e-05
Ube2l6	Zfp97	2.14162131136896e-05
Slx1b	Ogdh	2.14126097632707e-05
Ctsa	Rbms1	2.1408628326398e-05
Lsr	Cd38	2.14082190044893e-05
Fxyd6	Fblim1	2.1408145405845e-05
Lactb2	Mapk14	2.14071393657527e-05
Pdgfa	Fblim1	2.14058019514325e-05
Ept1	Zfp935	2.14035778250061e-05
Ctsl	Slfn5	2.14034004513122e-05
Mapre2	Fam64a	2.14031283958131e-05
Zmiz1	Nedd8	2.14007545949428e-05
Col18a1	Rbm3	2.14000574981971e-05
Nt5dc2	Lrp2	2.13976432201324e-05
Fxyd6	Gm13051	2.13953824643693e-05
Slc25a36	Tead2	2.13933231614771e-05
Bbx	Gnai3	2.13926698621911e-05
Slc39a14	Ttn	2.13904420933315e-05
Lrpap1	Luc7l2	2.13890137506042e-05
Serpinh1	Prdx4	2.13876432583479e-05
Maged1	Nars	2.13875748263161e-05
Clspn	Mfsd11	2.13873511683309e-05
Kif3a	Taf9	2.13869169758356e-05
Ube2l6	Prelid1	2.13868779828724e-05
Zmiz1	Tram1	2.13858085380328e-05
Tpm4	Ptchd1	2.13840142435031e-05
Lamb1	Zfp931	2.13833489598786e-05
Ilk	Flrt3	2.13826487231935e-05
Peg3	Bex1	2.13824567030419e-05
Col4a1	Shmt2	2.13814438670956e-05
F11r	Pdgfa	2.13811331224719e-05
Kif3a	Lsm6	2.13804724563382e-05
Ccdc36	Vamp3	2.13784460851569e-05
Rras2	Minos1	2.13784108900802e-05
Dcbld2	Lgals1	2.13773066772548e-05
Ube2l6	Zfp960	2.13763142587416e-05
Lrpap1	Rap1b	2.13744441425622e-05
Inpp5d	Tmsb4x	2.13705448020445e-05
Slc39a14	Cycs	2.13702888795971e-05
Acta2	Scd1	2.13694352685575e-05
Ell2	Tuba1c	2.13687882413691e-05
Gna13	Tceal8	2.13678303655514e-05
Nr6a1	Phax	2.13665122172863e-05
Atp6v1d	Ldha	2.13655980839196e-05
Ilk	Spp1	2.13645118803927e-05
Chd7	P4hb	2.13631980135299e-05
Galk1	Gm5506	2.13596269951868e-05
Gnpda1	Gm6083	2.13590783119324e-05
D17Ertd648e	Ilk	2.13569723642584e-05
BC018473	Mapk14	2.1356345021534e-05
Rras2	Gm6710	2.13551028070175e-05
Wdr1	Dynll1	2.13546514520189e-05
Zfp326	Pabpc1	2.13520185287289e-05
Rbms1	Scaf11	2.1351707727047e-05
AU018091	Rbm3	2.13499949080037e-05
D17Ertd648e	Dusp9	2.13495421703303e-05
Lefty2	Lrrc59	2.13495243859002e-05
2310039L15Rik	Pbld1	2.13487997208577e-05
Gnpda1	Spen	2.13479059650796e-05
Tmbim6	Ptplad1	2.13477765640967e-05
Aff1	A630089N07Rik	2.13467546007728e-05
Grsf1	Dpysl2	2.13448234744311e-05
Srprb	Gna13	2.13447411080791e-05
Rras2	Insig1	2.13419810768376e-05
Id3	Baz2b	2.1341050543066e-05
Lefty2	Lcmt2	2.13401098084038e-05
Acta2	Plod2	2.13396643450317e-05
Mdm4	Txndc5	2.13388231265682e-05
Crabp1	Ptov1	2.13386375449705e-05
Peg3	Hnrnpa0	2.13383729707329e-05
Dcbld2	Pfkp	2.13380486025745e-05
Tcf3	Lrrc58	2.13326928543305e-05
Akap9	Cdkn1c	2.13315629748244e-05
Me2	Ldhb	2.13305678014666e-05
Dsg2	Hmgcs1	2.13298496504682e-05
Tmem165	Mfsd11	2.13274015131479e-05
Rras2	Bzw2	2.1325291271812e-05
Klhl22	Tmbim6	2.13243809397213e-05
Whsc1	Ddost	2.13241221472379e-05
Slc25a36	Minos1	2.13226820331894e-05
Trim44	Tbx3	2.13223096117e-05
Trim44	Eny2	2.1320751983234e-05
Lsr	Phlda1	2.13193376548377e-05
Slc39a14	Slc7a3	2.13190327954826e-05
Tpm1	Etv5	2.13173134092093e-05
Tpm1	Ywhaq	2.13167072689813e-05
Mapre2	Shmt2	2.1316410002209e-05
Zfp326	Rps15a-ps6	2.13151883254145e-05
Bbx	Folr1	2.13099726454177e-05
Ube2l6	Fasn	2.13097254281496e-05
Lefty2	Gdf3	2.13095021294841e-05
Cst3	Nfu1	2.13089742058909e-05
Mapre2	Cd38	2.13075450126137e-05
Flrt3	Upp1	2.13053624802116e-05
Acaca	Ifitm1	2.13046489713158e-05
Tpm4	Tspan3	2.13041532476967e-05
Ext1	Nedd4	2.13012766060302e-05
Meis2	Ptchd1	2.13010028322968e-05
Arf4	Ttf1	2.13001895049102e-05
Stra8	E030024N20Rik	2.12997361270064e-05
Mapre2	Pcmtd1	2.129938100981e-05
Gnpda1	Nfu1	2.1295508543596e-05
Clspn	Mest	2.12948961891396e-05
Clptm1l	Mkrn1	2.12942614416214e-05
Fdps	Luc7l2	2.12940404496837e-05
Id3	Zfp488	2.12935185865254e-05
Nt5dc2	Flrt3	2.12915083459596e-05
Rbms1	Commd7	2.12896505568108e-05
Gm20767	Bnip3l	2.12877925023192e-05
Lactb2	Hmgb1-rs17	2.12871823262832e-05
AI314180	Ngfrap1	2.12859513282956e-05
Tmem165	Gm14430	2.12849502926022e-05
Nfatc2ip	Fasn	2.12833210668554e-05
Gm3002	Hnrnpa0	2.12823223908293e-05
Zfp931	Ube2l3	2.12818554485623e-05
Epas1	Zfp781	2.12813725826897e-05
Ext1	Serp1	2.12797170183909e-05
Smarce1	Crabp1	2.12790077433721e-05
Ctsa	Slc39a14	2.12784395871307e-05
Slc25a36	Rbbp7	2.12736164604328e-05
Tspan3	Tagln2	2.12732430369452e-05
1700030L20Rik	Klf4	2.12713978364868e-05
Lin28a	Whsc1	2.12680927966456e-05
Serpinh1	Hdlbp	2.12666645746709e-05
Id3	Sfpq	2.12666060796794e-05
Pbx1	Gpc3	2.12652232476802e-05
Kif23	Mapk14	2.12637246034262e-05
Ptprs	Usp9x	2.12633258066154e-05
Efcc1	Pwp1	2.12624170231331e-05
Ell2	Ptchd1	2.12617903397474e-05
Me2	Bzw1	2.12614614483483e-05
Zmiz1	Gm15645	2.12613807727635e-05
Arf3	Crabp1	2.12591936209755e-05
Zfp97	Hnrnph1	2.12571757294737e-05
Zfp97	E030024N20Rik	2.12561622701918e-05
Ilk	2810417H13Rik	2.12527693276297e-05
Gna13	Rn45s	2.12522077573696e-05
Gna13	Eif5	2.12504197277405e-05
Alpl	Gm16702	2.12498768791475e-05
Myeov2	Bzw2	2.12481637194352e-05
Gm4724	Dab2	2.12462814630103e-05
Mapre2	Nedd8	2.124607066546e-05
Phlda1	Gm14322	2.12458146105525e-05
Basp1	Gtf2i	2.12447292605456e-05
BC018473	Hsph1	2.12418608446421e-05
Gm6710	Hspb1	2.12399271787533e-05
Peg3	Flrt3	2.1234649456767e-05
Rbms1	Gm6548	2.12308591616292e-05
Fdps	Sec23ip	2.12308519804199e-05
Me2	Usp9x	2.12308070470779e-05
Gm20767	Gpc3	2.12259798776925e-05
Gm20767	Msh2	2.12224688691581e-05
Pgrmc2	Gnai3	2.12222288454315e-05
Lefty2	Tspan3	2.12220811881653e-05
Lefty2	2410006H16Rik	2.12219837314422e-05
Mapre2	Slx1b	2.12218666410693e-05
Copg2	Gm16702	2.12193977389423e-05
Ptprs	Fau	2.12191507196397e-05
Mdm4	Bcas2	2.12188238550311e-05
D17Ertd648e	Npc2	2.12171998122388e-05
Dcbld2	Hnrnpa0	2.12160981150953e-05
Rras2	Hnrnph1	2.12150925870471e-05
Lactb2	Hmgcs1	2.1213434888198e-05
Acta2	Lrrc58	2.12129764570253e-05
Mllt6	Klhl22	2.12127388140493e-05
Ube2l6	F830016B08Rik	2.12078977733299e-05
Itm2c	Cyp2e1	2.12068492587457e-05
Klhl22	Prelid1	2.12054075671596e-05
Pgrmc2	Rps23	2.12031233857229e-05
Sfrp1	Gata6	2.12028471938072e-05
Ube4b	Peg3	2.12026192925515e-05
Wls	Cst3	2.12014248748871e-05
Crabp1	Zfp703	2.12011228177225e-05
Lefty2	Pdia6	2.11991494122786e-05
Gdf3	Gtf2i	2.11968275353745e-05
Gdf3	Crabp1	2.11950576798286e-05
Ube2l6	Rps10	2.11945424040734e-05
Lefty2	Phip	2.11926393596337e-05
Gm20767	Glud1	2.1189486974492e-05
Gja1	Ppp1r16b	2.11889411252853e-05
Me2	Bzw2	2.1186657658997e-05
Kif3a	Tjp1	2.1186448111115e-05
Slc39a6	Tspan3	2.11860722247518e-05
Fxyd6	Puf60	2.11818249643025e-05
Pdgfa	Kat6b	2.11798741731604e-05
Mapre2	Fasn	2.11798193155877e-05
Eif1b	Lcmt2	2.11783796462449e-05
Gm20767	Flna	2.11771418409936e-05
Peg3	Aff1	2.11744987942793e-05
Zfp931	Sod2	2.11744466801676e-05
Lama1	Cdc42	2.1174024444412e-05
Itm2c	Rab6a	2.11730718095645e-05
Vamp3	Gltscr1l	2.11725137980064e-05
Tmbim6	Rn45s	2.11721964059392e-05
Klhl22	Trh	2.11708652332492e-05
Cetn2	Gm20362	2.1170716575133e-05
BC018473	Bzw2	2.11703999062084e-05
Mapre2	Sfpq	2.116629904628e-05
Rras2	Pcmtd1	2.11648120284685e-05
Ept1	Hmgb1-rs17	2.11646936003324e-05
Klhl22	Srsf1	2.11586819788225e-05
Alg13	Commd7	2.11579768105553e-05
Zmiz1	Ptplad1	2.11579222953259e-05
Ulk1	Clptm1l	2.11555508743007e-05
Slc39a14	Hspb1	2.11552478269087e-05
Ccdc36	Serpinh1	2.11539247227122e-05
Slc39a14	0610010B08Rik	2.11529807802401e-05
2410006H16Rik	Bend4	2.1150678459241e-05
Inpp5d	Sgk1	2.11477344377555e-05
Acta2	Gata6	2.11476618779168e-05
Gm20767	Nfu1	2.11439422022882e-05
Sox11	A130077B15Rik	2.11435826366511e-05
AU018091	Dqx1	2.11417483668459e-05
Acta2	Cd38	2.11414401177205e-05
Acta2	Wdr1	2.1140591575001e-05
Acaca	Manf	2.11401699904922e-05
Pdgfa	Fabp5	2.11401440799546e-05
Fam98b	Galk1	2.11392175376797e-05
Nt5dc2	Ssrp1	2.11367741389105e-05
Ext1	Zfp534	2.11345424532681e-05
Me2	D17Ertd648e	2.11345177330788e-05
Crabp1	Me2	2.11344717844168e-05
H2-K1	Hsp90b1	2.11342200316913e-05
Serpinh1	Cdc42se2	2.11337996020671e-05
Gnpda1	Zfp97	2.11336801669402e-05
Tpm1	Gltscr1l	2.11315618675412e-05
Rbms1	Gm16702	2.11298990343203e-05
Lama1	Nmrk1	2.11296506041591e-05
Smarce1	Wdr1	2.11294073164416e-05
Ccdc36	P4hb	2.11288505866882e-05
Lsr	Ube4b	2.11284369804485e-05
Txndc5	Whsc1	2.11270914304328e-05
Smarce1	Tpi1	2.11263358597492e-05
Eif1b	Myl12a	2.11259670336864e-05
Lsr	Vdac1	2.11253100607951e-05
Lefty2	AI314180	2.11247392625609e-05
Slc39a14	Tpi1	2.11245346423307e-05
Inpp5d	Galk1	2.11227846308915e-05
Kif3a	Ube4b	2.11223495341529e-05
Mdm4	Arf1	2.11216694425274e-05
Zmiz1	Tpm1	2.11206873391232e-05
AI314180	Crabp2	2.11166173924149e-05
Klf9	Cdh2	2.11161803669933e-05
Zfp931	Ostc	2.11157609350506e-05
Sh3glb1	Fzd3	2.11132421085335e-05
AI314180	Emb	2.11127592009444e-05
Nt5dc2	Pdia6	2.11120632594933e-05
Slc25a36	Ext1	2.11108396853661e-05
Klhl22	Eif5	2.1110717860514e-05
Slc39a14	Eif2s2	2.11096974196479e-05
Galk1	Ube4b	2.11075642067346e-05
Acta2	Ctsl	2.11055459656715e-05
Pgrmc2	Gdf3	2.11021808053613e-05
Itm2c	Gm5643	2.11019862861785e-05
Pbx1	Slc39a14	2.11015956719748e-05
C77370	Cdh2	2.110084407304e-05
Rbms1	Pdcd5	2.10995140230428e-05
Puf60	Ogdh	2.109784356185e-05
Gm13212	Tuba1c	2.10964837675919e-05
Lima1	Emb	2.10929881626343e-05
Gnpda1	Acat2	2.10925022345342e-05
Pdgfa	Rock2	2.10912753443111e-05
Alg13	Peg3	2.10905407661686e-05
Gna13	Ssr3	2.10893161938577e-05
Myeov2	Ppp1r16b	2.10889112086938e-05
Txndc5	Gm15645	2.10865427603116e-05
Mdm4	Tubb5	2.10860829859367e-05
Gm3002	Dnajc10	2.10859664065955e-05
Alpl	Kpna2	2.10859312012448e-05
Zmiz1	Gm10324	2.10859129633016e-05
Myeov2	Gm16702	2.10857906622144e-05
Rbms1	Ptplad1	2.10845010910682e-05
Nr6a1	Pbld1	2.10806396847143e-05
1700030L20Rik	Meis2	2.10804551960488e-05
1700030L20Rik	Aff1	2.10804291703162e-05
Acaca	Eif4enif1	2.1080168570208e-05
Zmiz1	Gpc3	2.10763289081208e-05
Id3	Ddb1	2.10756236674691e-05
Pbx1	Galk1	2.1074327589946e-05
Lamb1	1500012F01Rik	2.10740778078647e-05
Peg3	Rex2	2.10722616710353e-05
Zfp326	Cdc16	2.10722413360102e-05
2310039L15Rik	Cdh2	2.10705839814091e-05
Gm6710	Mettl9	2.10703034957666e-05
Phlda1	F11r	2.10699690536979e-05
Eif1b	Elavl1	2.10698547941842e-05
Dpysl2	Gm7102	2.10697529304649e-05
Gosr2	Eif2s2	2.1069010531445e-05
Id3	Trim44	2.10688586157953e-05
Peg3	Zfp935	2.10688064139368e-05
Gm14391	Serp1	2.10681180775177e-05
Galk1	Hspb1	2.10664988790398e-05
Mllt6	Itpa	2.10653374250068e-05
Gm20767	Gm14430	2.10642809162372e-05
Slc39a6	Gm14430	2.10634835263788e-05
Ptov1	Peg3	2.106163784115e-05
Slc39a14	Bzw2	2.10608773733313e-05
Alpl	Folr1	2.10586657693583e-05
Eif1b	Rbbp7	2.1056228915977e-05
Zmynd11	Rex2	2.10536392358906e-05
Eif1b	Rbms1	2.10489557834586e-05
Ube4b	Eef1d	2.10486563864406e-05
Myh10	Casc4	2.1047343449964e-05
Lsr	Gm14325	2.10465844474905e-05
Tpm1	Acsl4	2.10460309491274e-05
Lsr	Gm13152	2.10450819442001e-05
Ckap4	Gmeb1	2.10409756247682e-05
Slc7a3	Casc4	2.10392377733781e-05
Tpm1	Pbx1	2.10379310377937e-05
Bbx	Slc39a14	2.1037837865462e-05
Zmynd11	F830016B08Rik	2.10369270563451e-05
Dcbld2	Mpv17l	2.10362498596239e-05
Acta2	Usp9x	2.10350158891519e-05
Insig1	Lrrc59	2.10349250470237e-05
Ptprs	Pfkp	2.1034495302369e-05
Ptplad1	Marcksl1	2.10338618705852e-05
Lactb2	Ssbp3	2.10326553834035e-05
Lsr	Cst3	2.1032433367376e-05
Crabp1	Tmed2	2.1031131725781e-05
Flna	Peg3	2.10308081776078e-05
Gm20767	Prdx4	2.10305379750297e-05
1700030L20Rik	Acaca	2.10289087154205e-05
Lefty2	Timm22	2.10287386778605e-05
Timm22	Slfn5	2.10259154215213e-05
Kif3a	Gm13152	2.10257519493164e-05
Lefty2	A630089N07Rik	2.10225220994019e-05
Mapre2	Baz1b	2.10203903210161e-05
Crabp1	Ctsl	2.10200738091099e-05
Slc39a14	Vamp3	2.10189685053801e-05
Crabp1	Sars	2.10168977728199e-05
Acaca	Sars	2.10158179134775e-05
Pdgfa	Nedd8	2.10121493433892e-05
Gm20767	Zfp600	2.10095083778004e-05
Dhcr24	Gmeb1	2.10091867337499e-05
Cetn2	Lgals1	2.10085147644783e-05
Cobl	Dynll1	2.10083548500305e-05
Atp6v1d	Fam98b	2.10083492641822e-05
Fxyd6	Zfp534	2.10075917351229e-05
Tcf3	Acsl4	2.1006788446624e-05
Dsg2	Tuba1b	2.10061369015724e-05
Lsr	Rpn1	2.10061028347601e-05
Gm20767	Arf1	2.10035524898747e-05
Tpm1	Wbp5	2.10033823794772e-05
Mapre2	Gm13051	2.10030536080663e-05
Ptprs	Lsr	2.10026321001707e-05
Clptm1l	Dab2	2.10006075116058e-05
Edem1	Zfp960	2.09997687406269e-05
Crabp1	Dhrs3	2.09993973418126e-05
Mapre2	Gm13139	2.0998916966244e-05
Ilk	Pcmtd1	2.09986753066592e-05
Acaca	Commd7	2.09976626808215e-05
Nt5dc2	Crabp2	2.09925766394328e-05
F11r	Insig1	2.09921301748713e-05
Gpx3	Fn1	2.09914884113024e-05
Col4a1	Fam64a	2.09891437299849e-05
Gm6710	Slfn5	2.09848940433469e-05
Bbx	Arf4	2.0982367417058e-05
Ctsl	Cdkn1c	2.09818073579845e-05
Kif23	Zfp935	2.09802366194159e-05
Smarce1	Peg3	2.09799037257264e-05
Hmgb1-rs17	Ppp1r16b	2.09766028024402e-05
Gm20767	Iars	2.09742800597635e-05
Maged1	Slfn5	2.09739743750229e-05
Epas1	Zfp488	2.09733072079774e-05
Gm3002	Pdcd5	2.09710234668584e-05
Grlf1	Gnai3	2.09686974970315e-05
AU018091	Myeov2	2.09667604637403e-05
Gm20767	Acsl4	2.09667106876151e-05
Pbx1	Gabarapl2	2.09662353068018e-05
Ostf1	Gm13157	2.09652193199955e-05
Zfp326	Grsf1	2.09648912363563e-05
Cyp51	Ttf1	2.09645397252534e-05
Gm3002	Dusp9	2.09643940009546e-05
Zfp326	Sc4mol	2.09636959900204e-05
Txndc5	Gata6	2.09627967729338e-05
Basp1	Cdc42	2.0959324182816e-05
Ubqln2	Luc7l2	2.09588255033237e-05
Slc39a14	Taf9	2.09583920653673e-05
Sgk1	Ulk1	2.09564323767467e-05
Gm20362	Slfn5	2.09550919018938e-05
Itm2c	F830016B08Rik	2.09542478429273e-05
Gm14430	Exosc2	2.09511791396594e-05
Acta2	Surf4	2.09468876842931e-05
Nt5dc2	Khdrbs1	2.09464299770643e-05
Trim44	Snrpg	2.09447626871617e-05
Alpl	Ssr3	2.094469810609e-05
Klhl22	Rps10	2.09443203983447e-05
Slc39a6	Glud1	2.09431289087075e-05
Cetn2	Mapk14	2.0942018270025e-05
Lsr	Cox6a1	2.09419769451514e-05
AI314180	Nedd8	2.09415466308434e-05
Lsr	Tbx3	2.09403758138946e-05
Ptprs	Insig1	2.09402083971833e-05
Cad	Maged1	2.09396077366143e-05
Phlda1	Cyp2e1	2.09395936446488e-05
Insig1	Gm5506	2.09389238328875e-05
Bbx	Whsc1	2.09375123871905e-05
Pgrmc2	Gnas	2.09350942388409e-05
Zfp326	Chchd10	2.09348722410473e-05
Sparc	Flrt3	2.09341660756977e-05
Ell2	Rif1	2.09339359878304e-05
Zmiz1	Als2	2.09322255244216e-05
Alpl	Zfp703	2.09313549777027e-05
Gm13139	Esrrb	2.09310427180369e-05
Zmiz1	Rpn1	2.09302678011582e-05
Slc39a14	Aff1	2.09296053247159e-05
Slc16a1	Top2b	2.0927150980017e-05
Alpl	Top1	2.09265185240183e-05
Tspan3	Lcmt2	2.0924470279592e-05
Dcbld2	Rnf187	2.09232309045095e-05
Tpm4	Dbi	2.0922522812024e-05
Lefty2	Gm5506	2.09182713165441e-05
Kif3a	Gm13251	2.09181860984494e-05
Zmiz1	Pabpc1	2.09169115683156e-05
Insig1	Dek	2.09169064539265e-05
Mapre2	Gm13251	2.09162869933676e-05
Cdkn1c	Tmed2	2.09157764896573e-05
Kif3a	Znf41-ps	2.09155724701051e-05
Lsr	0610010B08Rik	2.09120307684439e-05
Fxyd6	AI314180	2.09110121525467e-05
Rala	Psma7	2.09107221339906e-05
Id3	Cbx3	2.09065051760971e-05
Ube2l6	Tmem69	2.09056482877771e-05
Porcn	Tagln2	2.09051699888606e-05
Whsc1	Nr6a1	2.09046378715651e-05
Fxyd6	Mdm4	2.09032533474178e-05
Zmynd11	Zfp664	2.09028089862185e-05
Gm20767	Ppig	2.09026047793923e-05
Gpc3	Crabp2	2.0900394740116e-05
Aff1	Itpa	2.08993460031274e-05
Gpc3	Tmem165	2.08986194883176e-05
Fam98b	Nt5dc2	2.08975823220453e-05
Pdia3	Slfn5	2.08967711370838e-05
Rala	Gm6548	2.08959393351902e-05
Ptprs	Klf2	2.08955378452239e-05
Zfp931	0610010B08Rik	2.08951007550503e-05
Ptprs	Mars	2.08945058658157e-05
Stra8	Chd7	2.08931171855901e-05
Ell2	Tram1	2.08925086233022e-05
Ptprs	Lrp2	2.08917378808155e-05
Zmiz1	Chd7	2.0890949509053e-05
Ssbp3	Eif4g2	2.08897627252206e-05
Mdm4	Znf41-ps	2.08894720370996e-05
Ext1	Smarce1	2.0889049021197e-05
Timm22	Lcmt2	2.08876696984654e-05
Acta2	Tead2	2.08826145432129e-05
Tpm1	Rap1b	2.08825763336746e-05
Klhl22	Nlrp1a	2.08815379450844e-05
Zmynd11	Cdk2ap1	2.08796669907066e-05
Dcbld2	Ube2l3	2.08780062548276e-05
Nt5dc2	Ckb	2.08776884347529e-05
Mapre2	Mapk14	2.08745142654863e-05
Ulk1	Peg10	2.08735969183637e-05
Galk1	Gm4944	2.08719628336934e-05
Nt5dc2	Spen	2.08705944816186e-05
Fam64a	Cdh1	2.0867173030936e-05
Nt5dc2	Lama1	2.08669474203622e-05
Pbx1	Mapk14	2.0861263619118e-05
Wdr1	Hnrnpc	2.08609785388427e-05
AI314180	Gm10324	2.08607540732016e-05
Alg13	Lcmt2	2.0859931454474e-05
Ept1	Mapk14	2.08599189426603e-05
Insig1	Crabp2	2.08578940218804e-05
Gnpda1	Tmpo	2.08575674705514e-05
Ptprs	Ppp2r4	2.0852295170358e-05
Rala	Eif2s2	2.08482577783853e-05
Porcn	Gm13154	2.08480674747763e-05
Id3	Cdh1	2.08472196228315e-05
Ube4b	Hsph1	2.08447793341312e-05
Ctsl	Cxcr2	2.08428879121741e-05
Copg2	Gm15645	2.08419154191789e-05
Gosr2	Fabp5	2.08410686433409e-05
Ctsl	Dclre1c	2.0839800282494e-05
Grlf1	Hdlbp	2.08395532619233e-05
Kif3a	Suz12	2.08393256851518e-05
Nt5dc2	H2-K1	2.08378887042728e-05
Clptm1l	Grlf1	2.0837740466566e-05
Gm20767	Apoe	2.08352283257738e-05
Cetn2	Id3	2.08324872087647e-05
Gpc3	Bnip3l	2.08319807968323e-05
Vimp	Bcas2	2.08309285693651e-05
Phlda1	Anp32e	2.08307218540582e-05
Acaca	Tmem206	2.08301699550559e-05
Slc39a14	Gm5595	2.08296983877582e-05
Slc39a14	Lap3	2.08286002242568e-05
Whsc1	Pdcd5	2.08275066435664e-05
Pdgfa	Pdcd5	2.08248811357779e-05
Id3	Myl6	2.08237024215978e-05
Ell2	Sox2	2.08231476288762e-05
Wls	Mest	2.08205853123936e-05
Lsr	Gdf3	2.08197073552667e-05
Stra8	Lcmt2	2.08192850647426e-05
Col4a2	Rpl10a	2.08190118204246e-05
Zfp931	Klhl22	2.08181721900542e-05
Basp1	Tspan3	2.08159652519803e-05
Slc39a14	Jam2	2.08150942817973e-05
Rras2	Ube4b	2.08111438624502e-05
Ostf1	Tmem69	2.08109691647273e-05
Inpp5d	Chd7	2.08092604835404e-05
Ube2l6	Commd7	2.0809175577831e-05
BC018473	Brd8	2.08089177945744e-05
Galk1	Insig1	2.0808612815858e-05
Lefty2	Vimp	2.08085285492102e-05
2310039L15Rik	Luc7l2	2.08076340634536e-05
Kdm1b	Ogdh	2.080726843978e-05
C77370	Rex2	2.0804858164986e-05
Ccdc36	Gm5506	2.08034672332853e-05
Grlf1	Dhcr24	2.08025433647568e-05
Id3	Elavl1	2.08013378133801e-05
Sgk1	Ptchd1	2.08008995066777e-05
Clspn	Efcc1	2.08000973243374e-05
Acsl4	Tjp1	2.07989936136798e-05
Ccdc36	Pmm1	2.07979102930967e-05
Plod2	Ccnd2	2.07959229613781e-05
Sash1	Lsr	2.07920714664793e-05
Me2	Vimp	2.07887132462168e-05
Gosr2	Brd8	2.07878640781403e-05
Pgrmc2	Akap9	2.0787532672594e-05
Zmiz1	Ngfrap1	2.07871862186751e-05
Me2	Rpl37	2.07854912190272e-05
2810417H13Rik	Bcas2	2.07854158476855e-05
Whsc1	Eno1	2.07844155070747e-05
Clptm1l	Galk1	2.07840047063797e-05
Ext1	Gm14322	2.07837489241903e-05
Slc39a6	AI314180	2.0783534920653e-05
Peg3	Pdcd5	2.07827506204192e-05
Rala	Fth1	2.07824125528126e-05
Timm22	A130077B15Rik	2.07823703759948e-05
Rbms1	Kcnq1ot1	2.07747533778282e-05
F11r	Zfp71-rs1	2.07741127289296e-05
Spen	Gm14322	2.07736075354328e-05
Ube2l6	H2-K1	2.07732975039926e-05
Whsc1	Tmed2	2.07723508986023e-05
Alpl	Smc2	2.07722035875654e-05
Ptprs	Rpl34	2.07698661674135e-05
Zmynd11	Ubqln2	2.07670434767871e-05
Ezh2	Bcas2	2.07665923827295e-05
Id3	Fth1	2.07664114156025e-05
Ptprs	Lin28a	2.07651786549455e-05
Kif3a	Hmgcs1	2.07622657051993e-05
Tmbim6	C77370	2.07620907672305e-05
Whsc1	Calm1	2.07607738823506e-05
Tmem165	Als2	2.07588340867197e-05
Eif4enif1	Ptchd1	2.07586339898925e-05
Nt5dc2	Prrc1	2.07558458523191e-05
Plod2	Lgals1	2.07517549049859e-05
Ilk	Ptprs	2.07516773135962e-05
Ccdc36	Ldha	2.0751038267868e-05
Vamp3	Nmrk1	2.07509655526672e-05
AU018091	Dag1	2.07489439220894e-05
Cetn2	Cobl	2.0748447382076e-05
Cdc16	Cxcr2	2.07458030885356e-05
C77370	Col4a2	2.0745286849472e-05
Gm3002	Amotl2	2.0743843630449e-05
Grlf1	Fabp5	2.0743281215686e-05
Ppil4	Eno1	2.0741300064041e-05
Ilk	Baz2a	2.07387656656701e-05
F11r	Vamp3	2.0736886284178e-05
Inpp5d	Pbld1	2.07356534269874e-05
Klhl22	Tspan3	2.07355311149804e-05
Ptprs	Morc1	2.0735322770397e-05
Slc39a14	Zfp703	2.07324816038723e-05
Me2	Ppil4	2.07315225954107e-05
Gosr2	Wbp5	2.07281134681656e-05
Lrp2	Rpl36	2.07275089540535e-05
Ube2l6	Copg2	2.07274911745535e-05
Vimp	Prtg	2.07271973605835e-05
2310039L15Rik	Gm14430	2.07245887045446e-05
Slc25a36	Acaca	2.07227793488463e-05
1500012F01Rik	Xaf1	2.07227022360743e-05
Lactb2	Porcn	2.07190949752109e-05
Kif3a	Tmbim6	2.07186219430648e-05
Ubqln2	Hnrnpa1	2.07156458929583e-05
Ccdc36	Lrpap1	2.07155163686458e-05
Alpl	Chd4	2.07150704832927e-05
Srprb	Tmem206	2.07144915325729e-05
Copg2	Col18a1	2.07116266934476e-05
Dnajc10	Rpl37	2.07110057473065e-05
Slc39a6	Rpl22l1	2.07106459890369e-05
Clptm1l	Ldhb	2.070915965131e-05
Wdr1	Slx1b	2.07088452878296e-05
Atp6v1d	Maged1	2.07083430276868e-05
Slc39a14	Gpc3	2.07082778680188e-05
Arf3	Sh3glb1	2.07079289803988e-05
Slc25a36	Zmiz1	2.07070326725552e-05
Lsr	Copg2	2.07062477225934e-05
Fam64a	Acsl4	2.07057529431741e-05
Gdf3	Casc4	2.07052268772565e-05
F11r	Msh2	2.07042443246679e-05
Tjp1	Tmem206	2.07025111220848e-05
Srprb	Plod2	2.07022334741625e-05
Rras2	Vamp3	2.07012999338783e-05
AI314180	Dgcr8	2.07006626097091e-05
Gm2381	Exosc2	2.07000138217592e-05
Gnpda1	Pias2	2.06982412862541e-05
Prtg	Nr6a1	2.0694555346879e-05
Zfp326	Rbm3	2.06926745082999e-05
Ccdc36	Wbp5	2.06911280541133e-05
Gdf3	Fabp5	2.06910398110377e-05
Folr1	E030024N20Rik	2.06907597427554e-05
Alpl	Smarce1	2.06905627333952e-05
Tcf3	Col18a1	2.06899595729838e-05
Gpc3	Slc7a14	2.06895456092262e-05
Mapre2	Lrrc59	2.06894517766003e-05
Gm20767	Arf3	2.06892646061564e-05
Cdkn1c	Cxcr2	2.06864299828612e-05
Ephx2	Spen	2.06838998283599e-05
Cdkn1c	Me2	2.06836736521015e-05
Sash1	Zfp703	2.06835344707744e-05
Lima1	Tdh	2.06831610419759e-05
Lactb2	Commd7	2.06801602898937e-05
Pdgfa	Vamp3	2.06788566530474e-05
Zfp326	Hypk	2.06786452011049e-05
Echdc2	Bzw1	2.0675784698138e-05
Tspan3	Tmed2	2.06748754195083e-05
Clspn	Gdf3	2.06713563964896e-05
Insig1	Ube4b	2.06711523626707e-05
Renbp	Prdx4	2.06710946215238e-05
Ostf1	Nfu1	2.0668417448194e-05
Tmem165	Cdc42	2.06682526709017e-05
Rala	Morc1	2.06617069003806e-05
Ube2l6	Arf3	2.06615847365199e-05
Pdgfa	Larp7	2.06605592773022e-05
Peg3	Eif2s2	2.06591634653795e-05
Tead2	Gm14325	2.06585031179508e-05
Cd24a	Slc7a14	2.0658390405756e-05
Ivns1abp	Sec23ip	2.06579124510182e-05
Lactb2	Ptchd1	2.06579067964277e-05
Khdrbs1	Luc7l2	2.06538287230229e-05
Gpc3	Cdc16	2.06532886337593e-05
Ostf1	Ppp2r4	2.06484913707158e-05
Ept1	Gm13157	2.06457189487048e-05
Cyp26a1	Pabpc1	2.06448155841425e-05
Alg13	Hmgb1	2.06412386043751e-05
Tpm1	Lrrc59	2.06410963417601e-05
Ostf1	Efcc1	2.0639478187346e-05
Yes1	Insig1	2.06383475806905e-05
Myh10	Cxcr2	2.06355833826952e-05
Fxyd6	Tfcp2l1	2.0634658875695e-05
Cdh1	Serpinh1	2.06305170399478e-05
Gdf3	Gm3002	2.0629951991674e-05
Dusp9	Rps23	2.06293710781252e-05
Lrp2	Pdgfa	2.0628540449072e-05
Eif4a3	Rps10	2.06272078017649e-05
Cetn2	Usp22	2.06268519752154e-05
Kif23	Top1	2.0626560789632e-05
Phlda1	Snrpg	2.06243806031891e-05
Lsr	Serp1	2.0623731433227e-05
Mdm4	Sgk1	2.06231307465245e-05
Lsr	Dqx1	2.06229328600645e-05
Ubxn2a	Gmeb1	2.06226899936826e-05
Chchd1	Ptchd1	2.06194658889432e-05
Ube4b	Gm9846	2.0619345609124e-05
Crabp1	2410006H16Rik	2.06175439032335e-05
Lactb2	Tpm1	2.06164415209178e-05
Gm3002	E030024N20Rik	2.06155234025764e-05
Insig1	Bnip3l	2.06142361895644e-05
Col4a1	Sfrp5	2.06131294389251e-05
Me2	Grlf1	2.06100661681646e-05
Ptprs	Rock2	2.06098465928832e-05
Col4a1	Ept1	2.06097124317765e-05
Ube4b	Snrpe	2.06081383485715e-05
AU018091	Mapre2	2.06074909061712e-05
Lsr	Gm6525	2.06074003539978e-05
Zmiz1	Tuba1c	2.06055225202963e-05
1700030L20Rik	Tagln2	2.06051606113885e-05
Grsf1	Luc7l2	2.06042538372105e-05
Acat2	Pbld1	2.06034740792587e-05
Basp1	Rps15a-ps6	2.0602492347536e-05
Peg3	Ezh2	2.06024189912837e-05
Nfatc2ip	Grlf1	2.06017645316387e-05
Maged1	Nedd4	2.06013682635039e-05
Basp1	Ephx2	2.05995136126452e-05
Wls	Yes1	2.05974547928048e-05
Ptprs	Gm20767	2.05964309961269e-05
Rras2	Chchd1	2.05952372282561e-05
Lactb2	Pdia6	2.05951358738074e-05
Fam64a	Mir692-1	2.05925721145694e-05
Crabp1	Fam25c	2.05921142386605e-05
Rras2	Ywhaz	2.05917356986915e-05
Tpm1	Marcksl1	2.0589061674107e-05
Epas1	Pdgfa	2.05889315268161e-05
Zfp326	Rpl18	2.05842274603769e-05
Tcf3	Mkrn1	2.0581607992599e-05
Arf3	Pbld1	2.05791642732019e-05
Kif23	Efcc1	2.05787048139055e-05
Mapre2	Kpna2	2.05783474584036e-05
Acaca	Gm16702	2.05773543913083e-05
Basp1	Gja1	2.05754574295855e-05
Mapre2	Bend4	2.05699694030785e-05
Insig1	Gm3002	2.05697646353229e-05
Kdelr2	Rn45s	2.05684220705338e-05
Nr6a1	Cyb5r1	2.05675543608867e-05
Alpl	Itm2c	2.05649354041817e-05
Gm4724	Phax	2.05631339266786e-05
Nt5dc2	Manf	2.05629131603543e-05
Zmiz1	Baz2a	2.05622218909745e-05
Galk1	Dhcr24	2.05596854664381e-05
Tjp1	Gm15645	2.05576540372515e-05
Gm3002	AI314180	2.05572610785268e-05
H2-K1	H3f3b	2.05572020752917e-05
Eif4enif1	Cxcr2	2.05569109112707e-05
Me2	Prtg	2.05566357638753e-05
Efcc1	Exosc2	2.05550971797673e-05
Lactb2	Mdk	2.05546247887468e-05
Flna	Tceal8	2.05544016405582e-05
Timm22	Crabp1	2.05509425306911e-05
Slc39a6	Mt1	2.0548802803289e-05
Ilk	Tet1	2.05480895086101e-05
Gm20767	Zfp42	2.0546354597551e-05
Crabp1	Vimp	2.0546339380196e-05
Col4a2	Rpl31	2.05460034862049e-05
Fdps	Jam2	2.05457347936396e-05
Whsc1	Cstb	2.05434979752503e-05
Fdps	Hmgn2	2.05400670000839e-05
Acta2	Zmym2	2.05400060948799e-05
Zmiz1	Gm16702	2.05374410341967e-05
Kdm1b	Wbp5	2.0535988570541e-05
Lefty2	Etv5	2.05356701291144e-05
Zfp326	Nfatc2ip	2.0535550348387e-05
Mapk14	Chd7	2.05354178599195e-05
Mapre2	Hmgn1	2.0533736225695e-05
Rala	Ttf1	2.05334925513934e-05
Nt5dc2	Cdk2ap1	2.05332747780365e-05
Igf2	Rpl31	2.0532275254686e-05
Slc39a14	Phax	2.053144070817e-05
Crabp1	Npc2	2.05311928055862e-05
Kif3a	Gm2381	2.05281530391658e-05
Sox11	Rpl36	2.05278510431672e-05
Acat2	Cad	2.05268435181792e-05
Basp1	Pmm1	2.05265728928156e-05
Lsr	Rps15a-ps6	2.05253508111188e-05
Klhl22	Gm6402	2.05247779544916e-05
Ell2	Mkrn1	2.05244329040295e-05
Galk1	Cycs	2.05190471731294e-05
Alpl	Surf4	2.05186280216123e-05
Me2	Ptov1	2.05178018226466e-05
Tmbim6	Gmeb1	2.0514579644529e-05
Klhl22	Mkrn1	2.05145761528687e-05
Ilk	Fblim1	2.05143245016211e-05
Manf	Kcnq1ot1	2.05129804379896e-05
Phlda1	Tram1	2.05104547843007e-05
Slc39a14	Suz12	2.05059847636405e-05
Dcbld2	Hypk	2.05056710574181e-05
Cetn2	Prdx4	2.05055894122419e-05
Basp1	Zfp488	2.05022315690926e-05
Trh	Kdm1b	2.04993901544674e-05
Kdm1b	Cxcr2	2.04962511525823e-05
Gosr2	Gtf2i	2.04942961943437e-05
Kank2	Bnip3l	2.04941190052189e-05
Galk1	Ube2l3	2.0493447225637e-05
Slc39a6	Ubxn2a	2.04929588958945e-05
Ilk	Serpinh1	2.04925798342411e-05
Ptprs	Dpysl2	2.04911916754823e-05
Klhl22	Ext1	2.04898264363155e-05
Cdh2	Rpl37a	2.04832857703396e-05
Grlf1	Arf1	2.04830424811385e-05
Me2	Hypk	2.048247362561e-05
Echdc2	Cxcr2	2.04815794553461e-05
Vamp3	Trh	2.04813952406901e-05
Zmynd11	Ppp2r4	2.04800155194825e-05
Arf3	Bcas2	2.04788719133377e-05
Clspn	Cstb	2.04779554943381e-05
Tmem165	Akap9	2.04772480635824e-05
Edem1	Laptm5	2.04761204723408e-05
Porcn	Dgcr8	2.04745053523241e-05
Klhl22	Anp32b	2.04713491423411e-05
Wls	Grlf1	2.04710843277683e-05
Ccdc36	Spen	2.04692547129863e-05
Ccdc36	Slx1b	2.04673758044481e-05
1700030L20Rik	Mt2	2.04657529540363e-05
Alpl	Serp1	2.0463445817993e-05
Peg3	Cd24a	2.04631979034835e-05
Basp1	Dhcr24	2.04624374987069e-05
Kif23	Rala	2.04624279768179e-05
Ndufb2	Bzw2	2.04618322315771e-05
F11r	H2-K1	2.04591973028409e-05
Lsr	Ldha	2.04583997156524e-05
Lamb1	Pias2	2.04564536350082e-05
Sfrp5	Rps5	2.04493701870654e-05
AU018091	Gtf2i	2.04484420610974e-05
Slc25a36	Flrt3	2.04469111990318e-05
Gm13152	Gm13139	2.04466858205169e-05
Alpl	Tjp1	2.04462928719443e-05
Lefty2	Rbpms2	2.04462758702565e-05
Dsg2	Nt5dc2	2.04456354720742e-05
Efcc1	Dab2	2.04442338893257e-05
Me2	Slc7a14	2.04436904070649e-05
Itm2c	Sod2	2.04430778921716e-05
Zmiz1	Efcc1	2.04423609020046e-05
Galk1	Cdc42se2	2.04412848790717e-05
Echdc2	H2-K1	2.04379664475846e-05
Alg13	Cad	2.0437290625684e-05
Ilk	Dpysl2	2.04364010556765e-05
Ptprs	Id3	2.04330409838971e-05
Sash1	Bnip3l	2.04314312408591e-05
Acaca	Brd8	2.0430525621433e-05
Rbms1	Cdc42	2.04288399665972e-05
Cars	Dcbld2	2.04285591916114e-05
Gm20767	Gm4724	2.04274853330052e-05
Id3	F11r	2.04257561678181e-05
Bbx	Ostf1	2.04245913975914e-05
Lamb1	Gm13154	2.04238506657504e-05
Gm20362	Tmsb4x	2.04231671844621e-05
Fam64a	H3f3a	2.04225097966068e-05
Bnip3l	Ppp1r16b	2.04221686799177e-05
Ivns1abp	Rorb	2.04205943346324e-05
Aff1	Exosc2	2.04196542808507e-05
Efcc1	Brd8	2.04190400179801e-05
Gm14430	Lrrc58	2.04180994861423e-05
Med13l	Ppp1r16b	2.04171771352989e-05
Nmrk1	Taf9	2.04155337832357e-05
Slc25a36	Col18a1	2.04142037873631e-05
Rbms1	Tmem206	2.04140138503087e-05
Tpm1	Nfatc2ip	2.04117675020329e-05
Pbx1	Gnai3	2.04100277574917e-05
Tmem165	Ivns1abp	2.04086596509469e-05
Gm4724	Gm15645	2.04072889277111e-05
Yes1	Basp1	2.0406466309616e-05
Fxyd6	Zfp71-rs1	2.04063298049122e-05
Laptm5	Exosc2	2.04061615388019e-05
Lsr	Mapre2	2.04055301936041e-05
Crabp1	Cox8a	2.04044632445167e-05
Smarce1	Cdk2ap1	2.04030987101771e-05
Bbx	P4hb	2.04029622948035e-05
Lin28a	Emb	2.04007992982961e-05
Stra8	Fdps	2.03967471456656e-05
Zmynd11	Me2	2.0396288141029e-05
Gm20362	Ptprs	2.03961274278025e-05
Ezh2	Gmeb1	2.03947712005292e-05
Myeov2	Pbld1	2.03929050899348e-05
Clspn	Ostf1	2.03898536668421e-05
Gm6710	Kdm1b	2.03886271976716e-05
Tpm4	Cul1	2.038688832532e-05
Insig1	Brd8	2.0386066026586e-05
Ndufb2	Luc7l2	2.03851899969392e-05
Rrbp1	Ppp1r16b	2.03846948818588e-05
F11r	Cobl	2.03833753762506e-05
Id3	Cad	2.03803807143585e-05
Cd24a	Col4a1	2.03782765293818e-05
Mapre2	Snrpe	2.03772406236791e-05
Dpysl2	Gm5643	2.03760975035096e-05
Stk38	Ttf1	2.03754091681599e-05
Ctsa	Fam64a	2.03738662432768e-05
Gm2381	Tmem69	2.03735312172216e-05
Galk1	Pdia6	2.03734723824039e-05
Nt5dc2	Gnas	2.03719736371981e-05
Kif23	D17Ertd648e	2.03687214251107e-05
D17Ertd648e	Slc16a1	2.03685541643371e-05
Ski	Gm9846	2.0367683747886e-05
Eif4a3	Gm6402	2.03675625045838e-05
Lefty2	Rab6a	2.03675002962392e-05
Dcbld2	Mybl2	2.0366330008427e-05
Trim44	Bcas2	2.03652524959148e-05
Gm14391	C77370	2.03650020200518e-05
Sox11	Ssrp1	2.0364367168568e-05
Gm20767	Hsph1	2.03619075918557e-05
Ilk	Acta2	2.03616418892603e-05
Gm14430	Rrbp1	2.03614261811484e-05
Igf2	Rps21	2.03605858431697e-05
Epas1	Nmrk1	2.03602826771717e-05
Slc39a14	Zmym2	2.03597738798567e-05
Mapre2	Rpl37	2.03578301261883e-05
Dcbld2	Slc39a14	2.03576489010705e-05
Cd24a	Bcas2	2.0356245625906e-05
D17Ertd648e	Arf1	2.03548890488561e-05
BC018473	D17Ertd648e	2.03522420596514e-05
Whsc1	Ubxn2a	2.0351312363009e-05
D17Ertd648e	Flrt3	2.03508161634776e-05
Mdm4	Eny2	2.03504630441997e-05
Sash1	Myeov2	2.03491494988147e-05
Phlda1	Hdlbp	2.03469006632369e-05
Peg3	Ckap4	2.0344011823078e-05
F11r	Brd8	2.03429804125026e-05
Eif4a3	Gm9846	2.03407685856119e-05
Zfp97	Ngfrap1	2.03405286362808e-05
Slc39a14	Fbxo15	2.03379244164494e-05
Sash1	Klf9	2.03378461961953e-05
Alpl	Tmsb4x	2.03377613090996e-05
Zfp326	Tmbim6	2.03354876850879e-05
Fam25c	Clptm1l	2.03350568672396e-05
Clspn	Rpl18	2.0332028550024e-05
Zfp326	Tbx3	2.03307012768101e-05
Ube4b	Myeov2	2.03299896348122e-05
Tcf3	Dnajc10	2.03292082728097e-05
Efcc1	Arf4	2.03275726727687e-05
Alpl	Tmbim6	2.03275675698214e-05
Slc16a1	Nt5dc2	2.03255954488253e-05
Wdr1	Cul1	2.03215463645869e-05
Gosr2	Itpa	2.03215343360403e-05
Basp1	A130077B15Rik	2.03212420470229e-05
Ddost	Cxcr2	2.03207735038985e-05
Fgf4	Ilk	2.03194943824493e-05
Slc39a14	Mybl2	2.03153354827414e-05
Echdc2	Slfn5	2.03139299305384e-05
Copg2	H2-K1	2.03120206921213e-05
Rbms1	Copg2	2.03116806298071e-05
Vamp3	Lin28a	2.03091916432297e-05
Flrt3	Hspa5	2.03083874596813e-05
Cad	Cdc16	2.03068752196744e-05
Wls	Zmiz1	2.03026046533275e-05
Zmiz1	Mdk	2.03014092357423e-05
Slc7a3	Gm5506	2.03005041613534e-05
Zfp326	Dag1	2.0299312476776e-05
Lefty2	Nars	2.02982891841101e-05
Lefty2	Srp14	2.02966927837755e-05
Nt5dc2	Aff1	2.02966218107634e-05
Sox11	Ptprs	2.02947293116566e-05
Amotl2	Luc7l2	2.02926884164054e-05
Serpinh1	Ptchd1	2.02903392032079e-05
Fam64a	Srsf1	2.02902495749491e-05
Gm2381	Ptplad1	2.02898709674551e-05
Nt5dc2	Cdh2	2.02896640120184e-05
Klhl22	Vim	2.02879436967284e-05
Tpm1	Zfp960	2.02868007225398e-05
Tmem165	Nasp	2.02861976605296e-05
Tpm1	Cox6a1	2.02851122606724e-05
Insig1	Calm2	2.02848288927986e-05
Ept1	Dhrs3	2.02848199865087e-05
Gm20362	Calm3	2.02832990257184e-05
Efcc1	Gm6548	2.02820899572923e-05
Baz2b	Vim	2.0281247126762e-05
Fam64a	Chd7	2.02794715493963e-05
Gm2381	Pwp1	2.02792587221199e-05
Dcbld2	Wdr1	2.02786645039686e-05
Gm20767	Gm6083	2.02783249498263e-05
Nt5dc2	Tpd52	2.02781539781152e-05
Sh3glb1	Prdx4	2.02776923529737e-05
Fxyd6	Lactb2	2.02776815999775e-05
Serpinh1	Igf2	2.02762818038365e-05
Rala	Nars	2.02762768847066e-05
Chd7	Usp9x	2.0274382050504e-05
Slc25a36	H2-K1	2.02735856056031e-05
Me2	Cyp26a1	2.02729229380807e-05
AU018091	Bzw1	2.0271040933702e-05
Lamb1	F11r	2.02662523459886e-05
Mapre2	Vdac1	2.02661275635558e-05
Meis2	Tmem69	2.02645678965877e-05
Eif4a3	Fth1	2.02630043249045e-05
Slc39a14	Chchd10	2.02604868990513e-05
Id3	Psmd2	2.0259374481268e-05
BC018473	Bcas2	2.02592333572064e-05
Nr6a1	Sox11	2.02583494166875e-05
Trh	Gm4944	2.02557406522716e-05
Ilk	Sh3glb1	2.02548985745658e-05
BC018473	Ostc	2.02505966643865e-05
Fxyd6	Srprb	2.02492263397108e-05
Galk1	Bex4	2.0248627526881e-05
Slc39a14	Ostf1	2.02477049612524e-05
Lin28a	Casc4	2.02469106787996e-05
Crabp1	Sox2	2.02462728666709e-05
Basp1	Cyp26a1	2.02454792599762e-05
Srprb	Ubxn2a	2.02444532314565e-05
Nt5dc2	Tcf3	2.024151530871e-05
Lefty2	Apoe	2.02400597907892e-05
Zfp326	Ube2l3	2.02379512705187e-05
Ckap4	Slfn5	2.02367574416765e-05
Zfp326	Hmgcs1	2.02366199668702e-05
F11r	Peg3	2.02347673819847e-05
Trim44	Hnrnpa0	2.02340378466034e-05
Pdgfa	Dgcr8	2.02328167928827e-05
Ptprs	Vdac1	2.02325601734923e-05
Peg3	Tmbim6	2.02311617008607e-05
Basp1	Dbi	2.02309664161795e-05
Zmynd11	Tagln2	2.02305768393033e-05
Dcbld2	Sc4mol	2.02304759613561e-05
D17Ertd648e	Vamp3	2.02278519514028e-05
Gm20767	Gm13152	2.02277771921706e-05
Acta2	Nlrp1a	2.02265849098186e-05
Gm3002	Fgf4	2.02255765464817e-05
Basp1	Sod2	2.02228054712196e-05
Prtg	Hmgb1	2.02226373484151e-05
Zfp931	Ppig	2.02199762708929e-05
Gnpda1	Ubr7	2.02192911906286e-05
Gna13	E030024N20Rik	2.0218771352143e-05
Gm4724	Brd8	2.02129549916603e-05
Ptplad1	Bex1	2.02120777649534e-05
Nt5dc2	Psma4	2.02113089024015e-05
Cad	Cul1	2.02088401239869e-05
Rala	Cxcr2	2.02080017973119e-05
1700030L20Rik	Tpm4	2.02077262729209e-05
Fxyd6	Lap3	2.02073604982724e-05
Lrp2	Epas1	2.02064464792144e-05
Grlf1	Dqx1	2.02048210683016e-05
Gm20362	Ccnd2	2.02029787434284e-05
Kif23	Tmem206	2.02017046551006e-05
Sox11	Gm13251	2.0201695295731e-05
Lamc1	Igf2	2.02007297119492e-05
Gm20767	Uba2	2.01983111510644e-05
Arf3	Slfn5	2.01974775613733e-05
Ccdc36	Cd38	2.01971666042854e-05
Galk1	Gnai3	2.01964179759343e-05
Kat6b	Hnrnpa0	2.01916398881207e-05
Rbms1	Ssbp3	2.0191521262961e-05
BC018473	Hmgn2	2.01899597181438e-05
Trh	Top1	2.01884739648564e-05
Gm14391	Mir692-1	2.01884685937845e-05
Vamp3	Tceal8	2.01882986413725e-05
F11r	Ell2	2.01876166038397e-05
AU018091	Col4a2	2.01876034774823e-05
Col4a1	Gm13826	2.01873529896241e-05
Gdf3	Xaf1	2.01873123300985e-05
Tpm1	Rex2	2.01848426402607e-05
Dcbld2	Ube2l6	2.01778012683054e-05
Cd38	Tmem69	2.01766677996878e-05
BC018473	Gm14326	2.01761732092536e-05
Txndc5	Zfp71-rs1	2.01753821807905e-05
Gm20767	Cars	2.01750236617168e-05
F11r	H3f3a	2.01735429048148e-05
Sfrp1	Tars	2.01734870850629e-05
Cdc16	Akap9	2.01732066543354e-05
Fam98b	Gm15645	2.01720924829395e-05
Spp1	Casc4	2.01709973197733e-05
AI314180	Hnrnph1	2.01693974976505e-05
Gtf2i	Myeov2	2.01654549726266e-05
Ssbp3	Eno1	2.01654119982349e-05
Peg3	Elavl1	2.01648254554381e-05
Pdgfa	Top2b	2.01646482225874e-05
Trim44	Hspd1	2.01618281950796e-05
Ulk1	Exosc2	2.01592653419543e-05
Nfatc2ip	Tagln2	2.01587261715503e-05
Dhrs3	Luc7l2	2.01565802241707e-05
Ube4b	Zfp703	2.01559240719632e-05
Dcbld2	Fth1	2.01554754703775e-05
AI314180	Dsg2	2.0154694216655e-05
Ilk	Nt5dc2	2.0153850934047e-05
Zfp931	Smc2	2.01530603189742e-05
Mapre2	Tmsb4x	2.01524873671839e-05
Trim44	Car2	2.01494242361571e-05
Nfu1	Ext1	2.01492023721277e-05
Clptm1l	Nanog	2.01488417495266e-05
Galk1	Ldha	2.01476531049977e-05
Cd24a	Ptchd1	2.01472161830916e-05
Rras2	Tbx3	2.01469614786939e-05
BC018473	Kdm1b	2.01442532897462e-05
Zmiz1	Ndufb4	2.01429162975737e-05
Ilk	Eif1b	2.01420637129588e-05
Eif1b	Igf2	2.01405816886642e-05
Kif23	Tmed2	2.01387920999106e-05
Epas1	Gm16702	2.01378051683928e-05
Nfatc2ip	Brd8	2.01369796154428e-05
Wdr1	Trh	2.01342094269878e-05
Lactb2	Ezh2	2.01341304485489e-05
Tpm1	Krt8	2.0133894847014e-05
Myeov2	Whsc1	2.01333742292799e-05
Nt5dc2	Ldhb	2.01332652835471e-05
Gna13	Nasp	2.01332385778237e-05
Amotl2	Wdr1	2.01325176135015e-05
Rbms1	Prtg	2.01312510000764e-05
Ostf1	Hmgb1	2.01312463714845e-05
Edem1	Hnrnph1	2.01302721966341e-05
Acaca	Mfsd11	2.01282228965814e-05
Ccdc36	Ell2	2.01272157382569e-05
Whsc1	Acsl4	2.01248257875883e-05
Ptprs	Klf4	2.01243531883678e-05
Flna	Gm6710	2.01185123866933e-05
Rras2	Psat1	2.01167520615916e-05
Kdm1b	Hmgcs1	2.01144209583657e-05
Rrbp1	Tshz1	2.01122758450111e-05
Ccdc36	Mir692-1	2.01116961676077e-05
Ptprs	Sars	2.01113877038432e-05
Slc39a6	Gata6	2.01112878184023e-05
Serp1	Rorb	2.01103716395898e-05
Acsl4	Ostc	2.01098921750395e-05
Sash1	Lrrc58	2.01096943199795e-05
Ubxn2a	Smarce1	2.01088923151563e-05
Lactb2	Fth1	2.01051906757497e-05
Gna13	Emb	2.0101312991008e-05
Tcf3	Snrpe	2.01006694100891e-05
Cad	AI314180	2.00989472626126e-05
Lsr	Asns	2.00977821089635e-05
Ilk	Zfp42	2.00966308305801e-05
Dcbld2	Zfp488	2.0096062511676e-05
Pgrmc2	Tmem167	2.00942405769424e-05
Nt5dc2	Acaca	2.00934102764777e-05
Cdkn1c	Kank2	2.0093402638806e-05
Dgcr8	Psma7	2.00933840302843e-05
Clspn	Srsf1	2.00932374093298e-05
Zmiz1	H3f3a	2.00920506872988e-05
Acta2	Rex2	2.0091730096833e-05
Lama1	E030024N20Rik	2.00908850484857e-05
AI314180	Calm3	2.00903952120116e-05
1700030L20Rik	Rps15a-ps4	2.00901267961832e-05
Vimp	Gpc3	2.00898616758124e-05
Lefty2	Copg2	2.00877774917248e-05
Slc39a7	Commd7	2.00872670887952e-05
Rbms1	Gm4944	2.00871403298125e-05
Gna13	Itpa	2.00858766678243e-05
Meis2	Dgcr8	2.00833744221836e-05
Ptov1	Gltscr1l	2.00829376348305e-05
Gltscr1l	Bcas2	2.00828679993753e-05
Tmem165	Folr1	2.00825374561871e-05
Tcf3	A130077B15Rik	2.00824544122223e-05
Iars	Hmgb1	2.00816769534408e-05
Lsr	Sh3glb1	2.00783640939825e-05
Myh10	Eif4enif1	2.00776174764326e-05
Peg3	Gm13251	2.00775759946163e-05
Peg3	Gm6402	2.00773341880879e-05
Ept1	Ube2l6	2.00765922331171e-05
Me2	Kcnq1ot1	2.00763602561709e-05
Lefty2	Bex2	2.00757470490538e-05
Zmynd11	Ccnd2	2.0074476397712e-05
Bbx	Dpysl2	2.00743307730407e-05
Wls	Trh	2.00737515749677e-05
AI314180	Txndc5	2.00721112292731e-05
Ept1	Grsf1	2.00718387639929e-05
Aff1	Lrpap1	2.00685439357749e-05
Phlda1	Marcksl1	2.00658577147106e-05
Rbms1	AI314180	2.00657013044395e-05
Dcbld2	Bex2	2.00653499238587e-05
Whsc1	Hmgb1-rs17	2.00653301087699e-05
Galk1	Alpl	2.00651386623379e-05
Fam98b	Exosc2	2.00645037746983e-05
BC018473	Ndufb2	2.00634237576214e-05
Sash1	Lrp2	2.00634121307582e-05
Clptm1l	Peg3	2.00629409536338e-05
Zmiz1	Brd8	2.00622022448159e-05
Acsl4	Flrt3	2.00612104510203e-05
Psat1	Als2	2.00607460078156e-05
Dsg2	Bzw2	2.00577377068855e-05
Crabp1	Nedd4	2.00555028482717e-05
Id3	Srsf10	2.00548053377167e-05
Slc39a6	Nlrp1a	2.00500255513849e-05
Laptm5	Fam64a	2.00492822020108e-05
Ccdc36	Myl12a	2.00490104032908e-05
Gm4724	Trh	2.00488065211237e-05
Cdc42se2	Gmeb1	2.00474539578235e-05
Mdm4	Slc39a7	2.00470251190206e-05
Lamb1	Col4a2	2.00461045391166e-05
Nfatc2ip	Basp1	2.00441389818655e-05
Wls	Cars	2.00439975709217e-05
Me2	Mt2	2.00422521440528e-05
Acat2	C77370	2.0041485237126e-05
Gm14430	Col4a1	2.003993441755e-05
Chd7	Basp1	2.00365991692063e-05
Flna	Crabp1	2.00361940457826e-05
Gpc3	Tmsb4x	2.00356501426981e-05
Ski	Morf4l2	2.00345646600524e-05
Cd38	Copg2	2.0034314327368e-05
Rbms1	Pcbp1	2.00337574464121e-05
Zfp326	Tcf3	2.0031036784559e-05
Iars	Eif5	2.00309955496116e-05
Slc39a6	Rock2	2.00307945809904e-05
Wdr1	Whsc1	2.00298866724929e-05
Cdc16	Col4a1	2.00298383125929e-05
Gdf3	Prdx4	2.00294764036208e-05
Peg3	Rpn1	2.00285196710924e-05
Ube2l6	Psma7	2.00281220360866e-05
1700030L20Rik	Shmt2	2.00264595154082e-05
Alg13	Phip	2.00205497513584e-05
Gm3002	Rnf187	2.00201741014691e-05
Lefty2	Slc25a13	2.00176275317546e-05
Sox11	Baz2b	2.0014332711137e-05
Rbms1	Bzw1	2.00119948180711e-05
Slc39a14	Gm14322	2.00107924644678e-05
Tbx3	Pbld1	2.00090924710433e-05
Lrpap1	Phax	2.00082933008696e-05
Kif3a	Klf9	2.00080381219979e-05
F11r	Mettl9	2.00062679093755e-05
Serp1	Jam2	2.00058060389947e-05
Lactb2	Baz2a	2.00057756126668e-05
Gna13	Tuba1c	2.00041194318965e-05
Gltscr1l	Gm6710	2.00040328262296e-05
Inpp5d	Ube2l3	2.00022054717539e-05
Mllt6	Nt5dc2	2.00019011321175e-05
Crabp1	Stmn2	2.00013058440809e-05
Mapre2	Bnip3l	2.00010599949017e-05
Ptprs	Pmm1	2.00005281936458e-05
Tpm1	Sod2	2.00004211742332e-05
Krt8	Tagln2	1.99994534249985e-05
Lamb1	Slc39a6	1.99993587516675e-05
Tcf3	Msh2	1.99984444405313e-05
Slc39a14	Ppig	1.99980501353784e-05
Slc39a14	Vdac1	1.99979803076182e-05
Ptprs	Ddost	1.99966475263699e-05
Pgrmc2	Gm15421	1.99966435207178e-05
Ell2	Sec23ip	1.99957879393831e-05
Efcc1	Ezh2	1.99947824781807e-05
Rbms1	Hmgn2	1.99946644610317e-05
Mllt6	Sec23ip	1.99941030244515e-05
Acaca	Nlrp1a	1.9993189787969e-05
Dgcr8	Ezh2	1.99930588747788e-05
Pgrmc2	Hnrnph1	1.99921572748162e-05
Ube2l6	Cnbp	1.99916851476708e-05
Basp1	Vdac1	1.99915569430504e-05
Ptov1	Rn45s	1.99905910701533e-05
Efcc1	Hmgcs1	1.99868034328651e-05
1700030L20Rik	Fgf4	1.99859532715041e-05
Fdps	Marcksl1	1.99858630301129e-05
Peg3	Ppil4	1.99843353158692e-05
Ell2	Ezh2	1.99822736444098e-05
Nt5dc2	Itm2c	1.9982205309903e-05
Gm6710	Ttf1	1.99821391607627e-05
Slc39a14	Ywhaq	1.9981196073799e-05
Mest	Casc4	1.99802403672095e-05
Gnpda1	Nmrk1	1.99800426864022e-05
Myh10	Slfn5	1.99785750234355e-05
Insig1	Cbx3	1.9977956274236e-05
Pdgfa	Nt5dc2	1.99761690448438e-05
Eif1b	Ppp2r4	1.99757272045529e-05
Smarce1	Grlf1	1.99742401491958e-05
AU018091	Bex4	1.99740002510891e-05
Alg13	Gabarapl2	1.99734908443868e-05
Slc39a14	Lima1	1.99724076587111e-05
Crabp1	Psma7	1.99723067466614e-05
Fam64a	C330021F23Rik	1.99717538738849e-05
Ilk	Cyb5r1	1.99691564873712e-05
Zmiz1	Gm6402	1.99690505270686e-05
Cars	Arf3	1.99688411323111e-05
Zfp326	Dnaja1	1.99687789029513e-05
Meis2	Tmed2	1.99659190282944e-05
Zfp931	Tmem165	1.99657990270114e-05
Lima1	Ccnd2	1.99647028317447e-05
Cdc16	Kif23	1.99644609604274e-05
Cad	Insig1	1.99637439541301e-05
Nfu1	Luc7l2	1.99633231347996e-05
Zfp931	Alpl	1.9963322171235e-05
Igf2	Ftl1	1.99600720875757e-05
BC018473	Rorb	1.99596095644149e-05
Basp1	Crabp1	1.99571201728246e-05
Fxyd6	Gm14391	1.9956627515257e-05
Tspan3	Tmem69	1.99472660246361e-05
Serp1	Gm5860	1.99471017332846e-05
Eny2	Nedd4	1.9946404323541e-05
Itm2c	Gnas	1.99431826388961e-05
Aff1	Usp22	1.99430695826434e-05
Pias2	Igf2	1.9941697564255e-05
Gm14391	Phip	1.99409963760196e-05
Zfp97	Gja1	1.99349932645503e-05
Zfp97	Xaf1	1.99344865500005e-05
Echdc2	Trh	1.99343235063364e-05
Tcf3	Rex2	1.99295133545452e-05
Phlda1	Nmrk1	1.99282376258188e-05
Stra8	Fubp1	1.99258946573617e-05
Peg3	Slc16a1	1.99254691873363e-05
Trh	Gm20767	1.9925447966033e-05
Manf	Pbld1	1.99249985873664e-05
Acsl4	Rorb	1.99243835340872e-05
Timm22	Ckap4	1.99240156703189e-05
Slc39a14	Srsf1	1.99235916263622e-05
Tpm1	Tuba1c	1.99230466616045e-05
Grlf1	Gm14430	1.99211843474877e-05
Mapre2	Suz12	1.99208639577324e-05
Sash1	Pdgfa	1.99194769421346e-05
Plod2	Slfn5	1.99192948084221e-05
Dcbld2	Nanog	1.99171768202285e-05
Ilk	Stmn2	1.99162882893232e-05
Gm3002	Tspan3	1.99138743149505e-05
Ptprs	Pgrmc2	1.991347917948e-05
Id3	Cdc16	1.99115931834682e-05
Cdc16	Tmem206	1.99087987076235e-05
Gnpda1	Ube2l3	1.99084174588641e-05
Gosr2	Rn45s	1.99076573678198e-05
Zfp326	Cetn2	1.9907177540333e-05
Pdcd5	Pbld1	1.99069164002199e-05
Epas1	Klhl22	1.99059834583104e-05
Bbx	Pdia6	1.99057095144363e-05
Fam64a	Gm17821	1.99046329777503e-05
Pdgfa	Srp14	1.99042838569873e-05
Mapre2	Sh3glb1	1.99041149560479e-05
Lama1	Wbp5	1.99032935536551e-05
Gm2381	Rex2	1.99029859178568e-05
F11r	Peg10	1.99028996996232e-05
Lama1	Gnas	1.99000153761252e-05
Cobl	Ptchd1	1.98985693780787e-05
Ccdc36	Clptm1l	1.98985368547867e-05
Zfp97	Gm13154	1.98973108110003e-05
Galk1	Rab6a	1.98973098082928e-05
Slx1b	Ccnd2	1.98958443547373e-05
Chd7	Vim	1.98956678652806e-05
Pgrmc2	Hnrnpl	1.98948028467101e-05
Gnpda1	Cstb	1.98936390916912e-05
Gm20767	Nfatc2ip	1.9893332932438e-05
Ptprs	Sash1	1.98931168704036e-05
Ctsa	Lama1	1.98926299757212e-05
Bbx	Mapk14	1.98900373472445e-05
Yes1	Gpc3	1.98896253885434e-05
Gnpda1	Tmed2	1.98870221641209e-05
Gpc3	Hmgcs1	1.98866312701853e-05
Fam64a	Vimp	1.98861657925072e-05
Gm20767	Cdkn1c	1.98860985626596e-05
BC018473	Ddx3x	1.9883482450088e-05
Klhl22	Hmgb1-rs17	1.98823973342513e-05
Vamp3	Prelid1	1.98779582331415e-05
Dsg2	Hnrnpa0	1.98759551429683e-05
Stk38	Slfn5	1.98750060973155e-05
Gm3002	Sgk1	1.98734548590992e-05
Col18a1	Ywhaq	1.98721651809104e-05
Tbx3	Basp1	1.98721640702775e-05
Phlda1	Ccdc36	1.98718454262927e-05
Sars	Ckap4	1.98702950980533e-05
Ube4b	Psma7	1.98685285007294e-05
Efcc1	Calm2	1.98681080799501e-05
Nt5dc2	Calr	1.98677132698636e-05
Rala	Tdgf1	1.98650477146371e-05
Acta2	Rbpms2	1.98650111961666e-05
Clspn	Gm12191	1.98643575472703e-05
Manf	Rps23	1.98629681167279e-05
Akap9	Luc7l2	1.98627844056278e-05
Myh10	Wbp5	1.98619833537187e-05
Dnajc10	Xaf1	1.985892831007e-05
Me2	Hmgn2	1.98586507883595e-05
Meis2	Pbld1	1.98579595669644e-05
Zfp97	Tmed2	1.98553402707327e-05
Pdgfa	Pdia6	1.98549431756659e-05
Ubxn2a	Bcas2	1.98546457346114e-05
Gm20767	Mllt6	1.98541181189336e-05
Lsr	Prtg	1.98539822561154e-05
Serpinh1	Psmd2	1.98507802423768e-05
Itm2c	Rrbp1	1.98466557591312e-05
Me2	Zfp42	1.98464649914263e-05
Mapre2	Sc4mol	1.98453341606878e-05
Sox11	Col4a1	1.98446033974482e-05
D17Ertd648e	Clspn	1.98424975644308e-05
Inpp5d	Cyp26a1	1.98393984083044e-05
Ccdc36	Lap3	1.98377992473146e-05
Lamb1	H3f3b	1.98376757463554e-05
Gm3002	Cyp51	1.98375060240947e-05
Zfp704	Lama1	1.98355000706414e-05
Zfp326	Rbpms2	1.98345441935759e-05
Serpinh1	Galk1	1.9834085557421e-05
F11r	Puf60	1.9833677357445e-05
Gnpda1	Mt2	1.98304340371161e-05
1500012F01Rik	Ppp1r16b	1.98298324724237e-05
Col4a1	Mars	1.9828309772463e-05
Zmiz1	Rps27	1.98282686483561e-05
Insig1	Slc7a14	1.98252397940859e-05
Mest	Mt2	1.98247859715767e-05
Dgcr8	Bcas2	1.98244901888783e-05
Clspn	AI314180	1.98230236934737e-05
Basp1	Arf4	1.98227202079898e-05
Ccdc36	Cbx3	1.98210442892651e-05
Fam64a	Slc39a7	1.98197905527253e-05
Nr6a1	Gm3002	1.98161168656255e-05
Nfatc2ip	Bex1	1.98115584736056e-05
Gm20767	Tram1	1.98104219979196e-05
Mars	Pbld1	1.98080844452219e-05
AI314180	Vim	1.98036199041464e-05
Itpa	Ppp1r16b	1.98010036373474e-05
Crabp1	Ppp2r4	1.97980446305219e-05
Zfp326	Rps21	1.97957211894524e-05
Pias2	Tshz1	1.97941715492169e-05
Lsr	Ulk1	1.97936006690079e-05
Phlda1	Nasp	1.97928063768662e-05
Itm2c	Ostc	1.97925877167397e-05
Ccdc36	Rbm3	1.9791934309135e-05
Epas1	Slc25a13	1.97894968278617e-05
Prdx4	Rorb	1.97893845149756e-05
Cars	Fam64a	1.97888174633555e-05
Pbx1	Cst3	1.97883407207426e-05
Me2	Mllt6	1.97881536308361e-05
Porcn	Fam98b	1.97874101094635e-05
Galk1	Vim	1.9787345548664e-05
Lactb2	Sash1	1.97872174327267e-05
Zfp326	Cdh1	1.97869527541286e-05
Ssbp3	Gm14322	1.97856258225706e-05
Lsr	Gpx1	1.97850210699863e-05
Zmiz1	Nasp	1.97833041632276e-05
Vimp	Dqx1	1.97832775283838e-05
Fgf4	Gm10324	1.97830017784456e-05
Eif1b	Sparc	1.97814296161263e-05
Acta2	Kif23	1.97796127917151e-05
Itm2c	Bex2	1.97791501141831e-05
Fam25c	Lrpap1	1.97790322299386e-05
Zfp664	Lgals1	1.97775772070771e-05
Slc39a14	Baz2b	1.97759764901963e-05
Mdm4	Luc7l2	1.97751109307267e-05
Ccdc36	Ddost	1.97702593764484e-05
Ostf1	Luc7l2	1.97697314687425e-05
Nt5dc2	1500012F01Rik	1.97696566425678e-05
Yes1	E030024N20Rik	1.97692287244688e-05
Mapre2	Acta2	1.97673388528231e-05
Tpd52	Peg3	1.97672907269464e-05
Aff1	Rock2	1.97668124743675e-05
Tagln2	Wbp5	1.97659874457184e-05
Whsc1	Snrpe	1.97646304359114e-05
Mapre2	Ccdc36	1.97621010062411e-05
Gosr2	Whsc1	1.97609839035577e-05
Rrbp1	Ttf1	1.97602118042204e-05
Spen	Hnrnph1	1.97584526424207e-05
Gm20767	Eif5	1.97583528867705e-05
1700030L20Rik	Rala	1.97579339142214e-05
Dnajc10	Zfp781	1.97577331316307e-05
Acaca	Slc39a7	1.97575877485524e-05
Slc39a14	Eef1d	1.97575085536683e-05
Insig1	Exosc2	1.97571290250656e-05
Kif23	Rbpj	1.9756506367997e-05
Tspan3	Gata6	1.97541551660269e-05
AU018091	Hnrnpl	1.97531340675351e-05
Krt8	Rps16	1.97530864197531e-05
Cdc42se2	Gm3002	1.97517199160171e-05
Cd38	Gm14391	1.97497390445564e-05
Gm14430	Tubb5	1.9748723689915e-05
Cd38	Ptplad1	1.97483738205401e-05
Jam2	Ogdh	1.97478877864063e-05
Ccdc36	Dbi	1.97460739404233e-05
AI314180	Arf3	1.97453319781525e-05
Ppil4	E030024N20Rik	1.97450910205803e-05
Zfp664	Cdc42se2	1.97440578488219e-05
D17Ertd648e	Aff1	1.97440107821605e-05
Ubxn2a	Cd24a	1.97434693136242e-05
Id3	Serpinh1	1.97418764388131e-05
Alg13	Nedd8	1.9741450367389e-05
Manf	Rpl31-ps12	1.97403579886272e-05
Itm2c	Gtf2i	1.97392197520118e-05
Cd38	Lsm6	1.97391978641146e-05
Zmynd11	Tubb6	1.97373049783133e-05
Mest	Cxcr2	1.97370148791803e-05
Slc39a7	Fabp5	1.97368781804545e-05
Ube2l6	Pdcd5	1.97368584485993e-05
Nt5dc2	Pgrmc2	1.97357125744048e-05
Khdrbs1	Ppp1r16b	1.97331237941873e-05
Itm2c	2500004C02Rik	1.97306860792795e-05
Pwp1	Xaf1	1.97305476447438e-05
Gm14430	Cst3	1.97284931570744e-05
Fdps	Exosc2	1.972715251247e-05
Kdm1b	Luc7l2	1.97245428033185e-05
Zmynd11	Slc2a3	1.9723473683028e-05
Gnpda1	Gm15772	1.97225430241758e-05
Wls	Srsf10	1.97207032545347e-05
Echdc2	F830016B08Rik	1.97191709970235e-05
Mapre2	Pbx1	1.97186779345459e-05
Phlda1	Pdcd5	1.97179108535434e-05
Ept1	Rbpj	1.97146186849077e-05
Slc25a36	Zmym2	1.97141899428737e-05
Klhl22	Gm13154	1.97134990859432e-05
Slc39a14	Plod2	1.97122739420916e-05
Ssbp3	Eif4enif1	1.97118408226309e-05
Ube4b	Xaf1	1.97106102718532e-05
D17Ertd648e	Kif23	1.97104684612269e-05
Tpm4	Als2	1.97103397188013e-05
Insig1	Eno1	1.97102579206503e-05
Folr1	Ldha	1.97050231779161e-05
Gm20767	Yes1	1.97045446540711e-05
Alpl	Pigp	1.97035070907557e-05
Ostf1	Wdr1	1.97013693648448e-05
Mest	Lrrc58	1.97011695877886e-05
Zmiz1	Dclre1c	1.97000845502243e-05
Basp1	Kcnq1ot1	1.96999427243774e-05
Sfrp1	Tceal8	1.9699844442939e-05
Dsg2	Ttf1	1.96996483706059e-05
Fgf4	Luc7l2	1.96984223705965e-05
Lima1	Rbbp7	1.96981254867735e-05
Inpp5d	Hnrnpa0	1.96978784299445e-05
Cth	Vim	1.9695332951597e-05
Gosr2	Rala	1.96950582678103e-05
Timm22	Gnas	1.96948926374713e-05
Gm20362	Exosc2	1.9694811463585e-05
Amotl2	Gmeb1	1.96941863257494e-05
Nt5dc2	Snrpe	1.96927485606554e-05
Fam98b	Dqx1	1.96911408651751e-05
Lamb1	Eif1b	1.96883893033294e-05
Clspn	Eif1b	1.96878741386095e-05
Lefty2	Renbp	1.96874408210813e-05
Pgrmc2	Esrrb	1.96857781635758e-05
AU018091	Trim44	1.96852108145476e-05
Peg3	Bbx	1.96849044964843e-05
Fxyd6	BC018473	1.9682852554771e-05
AU018091	Gm14325	1.96823553593127e-05
Tpm4	Dpysl2	1.96817238306435e-05
Calm3	Ogdh	1.96809482464883e-05
Kank2	Tuba1a	1.96803265445946e-05
D17Ertd648e	Klhl22	1.9679159214004e-05
Ppil4	Gm13247	1.96788072458509e-05
Gm20767	Elavl1	1.96764293405366e-05
Ostf1	Nmrk1	1.96757167378544e-05
Pgrmc2	Rpl37a	1.96752794845626e-05
Rras2	Tpm4	1.96742981110735e-05
Ccdc36	Vim	1.96739943667707e-05
Edem1	BC018473	1.96700171909083e-05
Itm2c	Gm6525	1.96695592609954e-05
Pwp1	Slfn5	1.96670634403465e-05
BC018473	Fdps	1.96669029011878e-05
Basp1	Pcmtd1	1.96648500040457e-05
Zfp931	Myl6	1.96647685630028e-05
Spen	Casc4	1.96629011888931e-05
Nt5dc2	Rap1b	1.96628266278943e-05
Slc7a3	Usp22	1.96621879566204e-05
Tpm1	Kcnq1ot1	1.96621305916511e-05
Gm14391	Ext1	1.96621080709152e-05
Lefty2	Tmed2	1.96611319831141e-05
Lsr	Gm13251	1.96603707321469e-05
Bbx	Fabp5	1.96591805269515e-05
Nr6a1	Tmem206	1.96567967364208e-05
Gm14430	Cyp51	1.96547149261493e-05
Fdps	Ptchd1	1.96541781713962e-05
Gm3002	Ssbp3	1.96539006811545e-05
Stra8	Emb	1.96522183654202e-05
Lima1	Fth1	1.96521488349858e-05
Dnajc10	A130077B15Rik	1.96509390074857e-05
F11r	Pbx1	1.96508222738632e-05
Ube2l6	Wdr1	1.96495011268311e-05
Txndc5	Cyp51	1.9638836925652e-05
Tbx3	C77370	1.96377837705192e-05
Slc39a14	Dynll1	1.96376838206086e-05
Lsr	Aff1	1.96355847814265e-05
Mest	Col18a1	1.96348314329368e-05
Porcn	AI314180	1.96346301060679e-05
Dcbld2	Ifitm1	1.96333834459624e-05
Fam25c	Col4a1	1.96333762773008e-05
Edem1	Hsph1	1.96332116985529e-05
Basp1	Gpc3	1.9633131416321e-05
Srprb	Slx1b	1.96303888711613e-05
Ephx2	Pdia3	1.9630092494737e-05
Gm13152	Cst3	1.96282467190691e-05
Wdr1	Clspn	1.96275002588793e-05
Cdkn1c	Gata6	1.96266698524942e-05
F11r	Top2b	1.96251597286126e-05
Dcbld2	Kpna2	1.96246121904757e-05
Smarce1	Dnajc10	1.96241743324955e-05
Chd7	Tuba1a	1.96240100733378e-05
Ssbp3	A630089N07Rik	1.9622223644936e-05
Lima1	Sparc	1.96212664497585e-05
Ostf1	Eif4a3	1.96182765819406e-05
Pias2	Gpc3	1.96135685351571e-05
Ccdc36	Sc4mol	1.96126095154717e-05
Mdm4	Hmgb1	1.96120217877268e-05
Clptm1l	2810417H13Rik	1.96093634881739e-05
AU018091	Vamp3	1.9608982016252e-05
5730507C01Rik	Exosc2	1.96082241380529e-05
Gm20767	Trh	1.96072820205983e-05
Mapre2	Gm5506	1.96065154055114e-05
Lactb2	Dab2	1.96057447483991e-05
Tjp1	Flrt3	1.96050845126308e-05
Ptprs	Gm6710	1.9603551247084e-05
Ptov1	Tmem69	1.96023433712956e-05
Zfp326	Ostf1	1.9601603728873e-05
Flna	Vimp	1.96008001577197e-05
Basp1	Gm5506	1.96006823828599e-05
F11r	Timm22	1.96006736376518e-05
Bex4	Sec23ip	1.96000157133697e-05
Peg3	Dgcr8	1.95998549375771e-05
Phlda1	Srp14	1.95978165402928e-05
Acsl4	Exosc2	1.95973142740283e-05
Cetn2	Vimp	1.95967645819488e-05
Dsg2	Dclre1c	1.95958334124733e-05
Zmiz1	Ldhb	1.95935029216241e-05
Ube2l6	Cbx3	1.95933517233059e-05
Fam64a	Hoxb2	1.95925306509497e-05
Laptm5	Khdrbs1	1.9592013548051e-05
Tmem165	Znf41-ps	1.95916607654829e-05
Klf9	Vimp	1.95912574392882e-05
Zfp931	Zmym2	1.95906296434407e-05
Acsl4	Gm13212	1.95904022830705e-05
Smarce1	Meis2	1.95902966997368e-05
Pdia3	Cxcr2	1.9590073169368e-05
Ptov1	Casc4	1.95900635567992e-05
Ppp2r4	Pbld1	1.9587688335595e-05
Sfrp1	Flrt3	1.9586715981455e-05
Slc25a36	Slfn5	1.95865488804671e-05
Trim44	Arf4	1.95860688723465e-05
Zmiz1	Psma7	1.95846537689266e-05
Slc7a3	Itpa	1.95842184203587e-05
Prtg	Ogdh	1.95815984109412e-05
Vimp	Rps28	1.95811121622693e-05
Tcf3	Peg10	1.95804902682402e-05
Lactb2	Dhcr24	1.95801401671849e-05
Kif23	Tubb5	1.95794707170122e-05
Kank2	Khdrbs1	1.95792927224203e-05
Ccdc36	Brd8	1.95788195801379e-05
Lsr	2610305D13Rik	1.95785850880347e-05
Slc39a6	Als2	1.95783454079833e-05
Fam64a	Lgals1	1.95778087950816e-05
Bbx	Krt8	1.95777833429799e-05
Gm20767	Grlf1	1.95775323493472e-05
Gosr2	Rock2	1.95741045357193e-05
Baz2b	Cdc16	1.95737791411654e-05
Tspan3	Pbx1	1.95729077341275e-05
Srprb	Prdx4	1.95719244762718e-05
Ptprs	Mybl2	1.95714815492288e-05
Dsg2	Me2	1.95708784620987e-05
Echdc2	Dclre1c	1.95694509970428e-05
Itm2c	Timm22	1.95685394268254e-05
Tshz1	Rps5	1.9568236279143e-05
Ptprs	Gm14325	1.95668401344258e-05
Tpm1	Nt5dc2	1.9566685229607e-05
Ski	Casc4	1.9566308340121e-05
Lsr	Pabpc1	1.95649696729755e-05
Zfp931	Tpm4	1.9562674083274e-05
Lamb1	Slc2a3	1.95610117528414e-05
Txndc5	Slc39a7	1.95608858190766e-05
Spen	Ezh2	1.95541925450199e-05
Gosr2	Tubb5	1.95537354805538e-05
Lsr	Mapk14	1.95524632032023e-05
Lefty2	Eif4a3	1.95517102559611e-05
Ccdc36	Kpna2	1.95515715583948e-05
Pgrmc2	Ube2l3	1.95512111709132e-05
Mapre2	Ddb1	1.95508659736914e-05
Peg3	Tbx3	1.95485152727695e-05
Nmrk1	Calm1	1.95477275732744e-05
Zmiz1	Acsl4	1.95475380802877e-05
Tmem165	Nedd4	1.9547321079683e-05
Insig1	Prdx4	1.95467710259734e-05
Fam64a	Lcmt2	1.9545833416804e-05
Ell2	Gmeb1	1.95454863366564e-05
Porcn	Edem1	1.95431541764086e-05
Sox11	Mapk14	1.95422846786273e-05
Ephx2	Gm14430	1.95404795187631e-05
Fam64a	Sox2	1.95385226196465e-05
Lama1	Gm6548	1.95379275825633e-05
Pgrmc2	Inpp5d	1.9537219749944e-05
Ndufb2	Gmeb1	1.9536611413389e-05
Tmem165	Cst3	1.95363387497234e-05
Clspn	Kif3a	1.95358270024154e-05
Mllt6	Vimp	1.95350869474937e-05
Tcf3	Hdlbp	1.95339958899553e-05
Galk1	Peg3	1.95337205538953e-05
Zmynd11	Kif23	1.95322978435704e-05
Zfp326	Pgrmc2	1.95317001630828e-05
Laptm5	Stra8	1.95316813545705e-05
Lamc1	Casc4	1.95305125923794e-05
Gm3002	Sparc	1.95292131975402e-05
Smarce1	Gm16702	1.9528841236119e-05
Renbp	Rex2	1.95287339160131e-05
Tcf3	Anp32e	1.95287321653224e-05
Gm20362	Ostf1	1.95271388621307e-05
Edem1	Ube2l6	1.95267257190996e-05
Slc39a14	Kif3a	1.95251357536079e-05
Kif23	2500004C02Rik	1.95216100174693e-05
AI314180	Nfu1	1.95205619817259e-05
Zmiz1	Mettl9	1.95201902397091e-05
Clspn	Kat6b	1.95187715280135e-05
Peg3	Pdia6	1.95184184327443e-05
Klhl22	Znf41-ps	1.95181760464705e-05
Copg2	Zfp935	1.95180631718233e-05
Edem1	Rap1b	1.95159941496311e-05
Lima1	Tmem206	1.95159541259278e-05
Bbx	Zfp781	1.95157226258942e-05
Akap9	Ptplad1	1.95156003282153e-05
Edem1	Txndc5	1.95147864409496e-05
Mest	Tdh	1.9514641968536e-05
Ube4b	Stra8	1.95142895840775e-05
Id3	Mylpf	1.9513137140268e-05
Lsr	Mylpf	1.95125659622017e-05
Me2	Chchd10	1.95121995850127e-05
Emb	Cnbp	1.95114316743516e-05
Tcf3	Gm3002	1.95091183605652e-05
Chd7	Bzw1	1.95050071759349e-05
Ptprs	Gnai3	1.95046515088444e-05
Renbp	Prtg	1.95042032341702e-05
Ddost	Gabarapl2	1.95020532266332e-05
Sgk1	Tshz1	1.95003698704127e-05
Gm13212	Ezh2	1.9499694777018e-05
Gm20767	Marcksl1	1.94970132695615e-05
Peg3	Msh2	1.94968941035203e-05
Mapre2	2610305D13Rik	1.94956224383722e-05
Whsc1	Nmrk1	1.94920743634478e-05
Rbms1	Zcchc11	1.94907235059601e-05
Manf	A630089N07Rik	1.94894932699296e-05
Epas1	Tmpo	1.94893481976282e-05
Insig1	Dhrs3	1.9487919114403e-05
Gm20362	Emb	1.94878226195186e-05
Gm4724	Flna	1.94871898283095e-05
Pbx1	Myeov2	1.94868108863362e-05
Alpl	Gm13242	1.94849044524609e-05
Tshz1	Rps2	1.94842550158007e-05
Zfp97	Maged1	1.94828369988412e-05
Ccdc36	Fblim1	1.94821762167327e-05
Ube2l6	Sc4mol	1.94805518835247e-05
Alpl	Cst3	1.94778853947509e-05
Kif23	Gm14391	1.94777565217277e-05
Dnajc10	Exosc2	1.94774840660618e-05
Acta2	Gm14430	1.94766334311105e-05
Fxyd6	Stk38	1.947563366473e-05
Bbx	Itpa	1.94753721080526e-05
Ilk	Gm15421	1.94741223727522e-05
Lsr	Gm6083	1.94738338812665e-05
F11r	Hoxb2	1.94727549358703e-05
Ssbp3	Elavl1	1.94723889393392e-05
Gm4724	Cyp2e1	1.94716700273413e-05
Gm13152	Actg1	1.94711182300022e-05
Maged1	Gm13247	1.94698730950731e-05
Chd7	Hnrnpa1	1.94686199477036e-05
Porcn	Mars	1.94680886971984e-05
BC018473	Fubp1	1.94678502257385e-05
Dcbld2	Col18a1	1.94669188896869e-05
Tmem165	Psma7	1.94659278645274e-05
Ski	Pcbp1	1.94650809490478e-05
Tubb6	Calm2	1.94644687654194e-05
Tcf3	Rnf187	1.94632616051799e-05
Mapre2	Jam2	1.94623307609056e-05
Sh3glb1	Myl12a	1.94614307133592e-05
Porcn	Gm13212	1.94613067172141e-05
Itm2c	Gm13242	1.94606860658918e-05
Cd38	Rpn1	1.94592999259965e-05
Slc25a36	Serp1	1.94569057473432e-05
Gm20362	Tmem69	1.94565749229758e-05
Zmynd11	Vim	1.94562867591786e-05
Dcbld2	F830016B08Rik	1.94550357526504e-05
Ube2l6	Fdps	1.94548788826304e-05
Tmem165	Rab6a	1.945208369328e-05
Arf3	Ckap4	1.94509990036965e-05
Klhl22	Dynll1	1.94509318677982e-05
Wdr1	Cxcr2	1.9450522799219e-05
Gm14430	Dclre1c	1.94490103505921e-05
Kif3a	Gm6548	1.94489946312453e-05
Gm20362	Commd7	1.94475836887218e-05
Slc39a14	Atp6v1d	1.94475056413041e-05
Cul1	Cxcr2	1.94457075064159e-05
Dcbld2	Gm14391	1.9445540596063e-05
Slc39a7	Xaf1	1.94447248703004e-05
Alpl	Laptm5	1.94427523442177e-05
Sash1	Gm13242	1.94392767309344e-05
Itm2c	Efcc1	1.94391390383841e-05
Slc25a36	Hn1	1.94376273557671e-05
Mdm4	Tubb6	1.94370186230732e-05
Ccdc36	Fzd3	1.94367929803701e-05
Lactb2	Prelid1	1.943537608541e-05
Gm20362	Tubb6	1.94328159644173e-05
F11r	Dhcr24	1.94324579141549e-05
Tpm4	Ostc	1.94320603402775e-05
Srprb	Mir692-1	1.94314648654921e-05
Ccdc36	Rock2	1.94311617444643e-05
Basp1	Ube4b	1.94292403812755e-05
Trh	Ext1	1.94255332868567e-05
Whsc1	Cdc42	1.94249927172447e-05
Gnpda1	Arf3	1.94237048685662e-05
Clptm1l	Scaf11	1.94215663678436e-05
Me2	Gm13247	1.94205443133256e-05
Lefty2	Puf60	1.94175754812137e-05
Lefty2	Eif4enif1	1.94174100745611e-05
Slc39a6	Tars	1.94171830054092e-05
Smarce1	Slc7a3	1.94169869347493e-05
Lamb1	Ext1	1.94128447710791e-05
Gna13	Tmem69	1.94111829515942e-05
Rras2	Ccdc36	1.94110179839238e-05
Itm2c	Inpp5d	1.94085991171091e-05
Klhl22	Ube4b	1.94083448087543e-05
Ptprs	Gm13051	1.94082707526571e-05
Col4a2	Fau	1.94075278449966e-05
Gm2381	Als2	1.94072531734521e-05
Aff1	Fdps	1.94057997301668e-05
Nt5dc2	Slc25a13	1.94050079589545e-05
Edem1	Hmgn2	1.94031167495372e-05
Rras2	Mdm4	1.94010796076324e-05
Smarce1	Arf4	1.9400578573738e-05
Zmynd11	Tmem206	1.94001800346373e-05
Gna13	Anp32e	1.93999319621878e-05
Gm20767	Dqx1	1.93989293386558e-05
Id3	Ube2l6	1.93988112675037e-05
Kif3a	Tceb1	1.93988078473695e-05
Lsr	Ssrp1	1.93961717312027e-05
Crabp1	Ndufb4	1.93954385588294e-05
Trim44	Flrt3	1.93952502318908e-05
Slc39a14	Usp22	1.93938077682788e-05
Gpc3	Usp22	1.93896176461993e-05
Gm14391	Nlrp1a	1.93885825334489e-05
Lactb2	Gm6402	1.93885254379622e-05
Fdps	Pbld1	1.93878656786395e-05
Gosr2	Ckap4	1.93873882842169e-05
Cyb5r1	Lrrc58	1.93853713519542e-05
Whsc1	Als2	1.93842480632377e-05
Col4a2	Rps20	1.93842092679714e-05
Cetn2	Baz2a	1.93841225053186e-05
Puf60	Gm14430	1.93840506328442e-05
Sfrp1	Gmeb1	1.9383722131781e-05
Pgrmc2	Tuba1a	1.93828279944836e-05
Bex4	Ttf1	1.93822355102262e-05
Ptprs	Hnrnpu	1.9381681183719e-05
Stra8	Zfp935	1.93816615556738e-05
Gm20767	2410006H16Rik	1.93788762550335e-05
Ept1	Cdh2	1.9374937614333e-05
Stra8	Basp1	1.93743753573833e-05
Zfp326	Pigp	1.93743729761796e-05
Dcbld2	Flrt3	1.93731771011291e-05
Mest	Fam133b	1.93716665202503e-05
Nt5dc2	Mt2	1.9371197262409e-05
BC018473	Akap9	1.93697031657445e-05
Ell2	Myl12a	1.93691056013008e-05
AU018091	Akap9	1.93685125546876e-05
Fam64a	Gm14326	1.93672124495546e-05
1500012F01Rik	Cdh2	1.93670470972315e-05
Klhl22	Gm16702	1.93662082359555e-05
Tpm4	Meis2	1.93658442139087e-05
Rbms1	Sh3glb1	1.93652207703433e-05
Tcf3	Psma7	1.93643216906737e-05
Alpl	Lgals1	1.93641862167194e-05
Sash1	Zfp935	1.93637625533565e-05
Clspn	Vdac1	1.93635366749458e-05
Plod2	Tuba1c	1.93610089289542e-05
Lama1	Hmgb1	1.93604482636781e-05
Acta2	Kat6b	1.9360411435693e-05
Gm20767	Epha4	1.9359708324163e-05
Mapre2	Gm6654	1.93595377878813e-05
AI314180	Slc7a14	1.93571246142381e-05
Phlda1	Ubqln2	1.93551520336114e-05
Peg3	Gnai3	1.93548051102759e-05
Yes1	Ttf1	1.9354451967842e-05
Tmem206	Ppp1r16b	1.93533145257948e-05
Gm7102	Anp32e	1.9352908014911e-05
Phlda1	Hnrnpl	1.93524901189446e-05
Tead2	Mir692-1	1.93456241418772e-05
Cd24a	Marcksl1	1.9342167589393e-05
Dcbld2	Bnip3l	1.93412810534286e-05
Efcc1	Acaca	1.93409093953378e-05
Gm20767	Ywhaz	1.93406766392753e-05
Ptprs	Scaf11	1.93404189982907e-05
Ilk	Klhl22	1.93401306706046e-05
Alpl	Gtf2i	1.93390060577353e-05
D17Ertd648e	Echdc2	1.93371226054408e-05
Pdgfa	Baz1b	1.93370864648864e-05
Cd24a	Mllt6	1.9337078240078e-05
Sash1	Dhcr24	1.93367124445961e-05
Clspn	Epha4	1.93354176307697e-05
Me2	2810417H13Rik	1.93346918347394e-05
Gm14391	Cetn2	1.93341247980641e-05
Ilk	Mt1	1.93330093618733e-05
Ptprs	Bzw2	1.93321065933684e-05
C77370	Pdgfa	1.93318041705772e-05
Nt5dc2	Klf4	1.93296061528983e-05
Fxyd6	Zfp704	1.93292132708558e-05
Gm20362	Ckap4	1.93289808550663e-05
Zmiz1	Cdh1	1.93263781181267e-05
Phlda1	Lgals1	1.93258653547399e-05
Slc39a14	Dhrs3	1.93250721447534e-05
Gm14430	Gpc3	1.93247266003575e-05
F11r	Tmed2	1.93240549121316e-05
Baz1b	Ephx2	1.93235241812932e-05
Tspan3	Srp14	1.93221637307737e-05
Tcf3	Prdx4	1.93209437778094e-05
Ptplad1	A130077B15Rik	1.93203319610546e-05
Tcf3	Hmgn2	1.93202890995905e-05
Gm14391	Bex1	1.93200082705166e-05
Col18a1	Sfr1	1.9319100096318e-05
Lima1	Kdelr2	1.9319060952659e-05
Lefty2	Gm13826	1.93184282093991e-05
Smarce1	Hnrnpl	1.93167998867754e-05
Mest	Gm13212	1.93121930139953e-05
Timm22	Gm5643	1.93092513231424e-05
Nr6a1	Apoe	1.93086047230946e-05
Gm7102	Sec23ip	1.9307858255958e-05
Ostf1	Elavl1	1.93076956828564e-05
Slc39a6	Dgcr8	1.93076324471055e-05
Sox11	Gm14326	1.93048574594853e-05
Lrpap1	Rbms1	1.93024962883521e-05
D17Ertd648e	Ostf1	1.93016513529039e-05
Grlf1	Tbx3	1.9301256450715e-05
Eif1b	2500004C02Rik	1.93001475512574e-05
Tmem165	Bzw1	1.92972734137774e-05
Alg13	Sox11	1.92961372869607e-05
Ckap4	Col4a2	1.92941785094804e-05
Pgrmc2	Bzw2	1.92938766022822e-05
Basp1	Scaf11	1.92929125887532e-05
Alpl	Kcnq1ot1	1.92908502137881e-05
D17Ertd648e	AI314180	1.92890173250945e-05
Gnpda1	Mest	1.92884227032894e-05
Zmiz1	Ptprs	1.92862433952804e-05
Ptov1	Sox11	1.92849518634735e-05
Tpm1	Cdh2	1.92832426142159e-05
Slc39a14	Cad	1.92828532753352e-05
D17Ertd648e	Lamc1	1.92827660060441e-05
Mdm4	2500004C02Rik	1.92827142984288e-05
Fblim1	Lin28a	1.9282199438007e-05
Eif4a3	Stmn2	1.92792627755403e-05
Timm22	Lin28a	1.9277570894368e-05
Gna13	Dynll1	1.92753211977136e-05
Zmiz1	Cth	1.9273155505852e-05
Gm14391	Gm14430	1.9271856521937e-05
Gnpda1	Tpm4	1.92700545388577e-05
Gm3002	Tubb6	1.92697278926105e-05
Tspan3	Zfp71-rs1	1.92642063779029e-05
Ept1	Txndc5	1.92641410470923e-05
Crabp1	Gm5643	1.92640379873495e-05
Npc2	Tmem69	1.92637773453512e-05
Slc39a6	Nanog	1.92627452701409e-05
Zmiz1	Lrrc59	1.92606344263873e-05
Lsr	Gm5860	1.92596749185653e-05
Gm20767	Kif3a	1.92593427680459e-05
Flna	Phlda1	1.92589517396476e-05
Lin28a	Rif1	1.92585612914739e-05
Nt5dc2	Fabp3	1.92575584320535e-05
Maged1	Slc7a14	1.92574102290606e-05
Gdf3	Gmeb1	1.92570199533358e-05
Timm22	Dclre1c	1.92566544125843e-05
Slc39a7	Nanog	1.92555752483131e-05
Ccdc36	Plod2	1.92539087289428e-05
Gm20767	Rps15a-ps6	1.92533360058454e-05
Ssbp3	Hypk	1.92527557568729e-05
Dsg2	Phax	1.9250584463833e-05
Srp14	Ttf1	1.92490098679471e-05
Slc16a1	Bex2	1.92485210821753e-05
Krt8	Ept1	1.92477747432697e-05
Tspan3	Lrrc59	1.92447977554095e-05
Prdx4	Bcas2	1.92442228531586e-05
Efcc1	Akap9	1.92433625332598e-05
Eny2	Dag1	1.92397957317895e-05
Lsr	Fabp3	1.92382694758558e-05
Gpc3	Lama1	1.92374797996704e-05
Gm3002	Cdkn1c	1.92366753223988e-05
Rbms1	Gm3002	1.9236514533223e-05
Lama1	Cad	1.92338141372856e-05
Me2	Rap1b	1.92317684469504e-05
Lactb2	Bzw1	1.92309924831752e-05
AI314180	Gm13154	1.9229286069535e-05
Ube2l6	Dclre1c	1.92268432983018e-05
Slc39a6	Hsph1	1.9225591037808e-05
Lsr	Ostc	1.92250386246252e-05
Lamb1	Dab2	1.92242261625478e-05
Sash1	Luc7l2	1.92223321074579e-05
Zmiz1	Hmgb1-rs17	1.9220597041701e-05
Peg3	Cdh2	1.92200169886176e-05
Gm14391	Nfatc2ip	1.92174030944922e-05
Mest	Eef1d	1.92154638709994e-05
Tceal8	Xaf1	1.92145018314089e-05
Folr1	Bnip3l	1.92142890819531e-05
Zfp326	Mylpf	1.92131723060851e-05
Rbms1	Cul1	1.92093794770372e-05
Sash1	Vamp3	1.9208440238533e-05
Fam98b	Lin28a	1.92073106524309e-05
Crabp1	Pfkp	1.92069294645124e-05
Slc16a1	Rap1b	1.9206896399613e-05
Basp1	Lama1	1.9205320555157e-05
Laptm5	Insig1	1.92048700949632e-05
Ptplad1	Ivns1abp	1.92046092741855e-05
Tmem165	Elavl1	1.92045025443456e-05
Rbms1	Sfrp5	1.9204427321061e-05
Ube4b	Dhrs3	1.92014834767706e-05
Fam25c	Gm5506	1.91992263358993e-05
Gm14391	Gm15645	1.91981957918516e-05
Sox11	E030024N20Rik	1.91977007777166e-05
Me2	Rbm3	1.91971620382025e-05
Gosr2	Ssrp1	1.91967484462152e-05
Ube2l6	Hmgb1-rs17	1.91938251720156e-05
Tpm1	Bend4	1.9191622931807e-05
Gosr2	Rrbp1	1.91911495640538e-05
Tpm1	Rn45s	1.91908283081201e-05
Rrbp1	Rorb	1.91903696131351e-05
Tmem165	Hdlbp	1.91883857619149e-05
Eif1b	Phlda1	1.91882916001302e-05
Ubqln2	Rorb	1.91872688733556e-05
Pgrmc2	Slc39a14	1.91870415802171e-05
Col4a1	Puf60	1.91869824948327e-05
Ilk	Zfp931	1.91862464987308e-05
Clptm1l	Gm13152	1.91846950840518e-05
Pgrmc2	Nlrp1a	1.91817675889953e-05
Mest	Lcmt2	1.91794226514711e-05
Lactb2	Dbi	1.91791770826246e-05
Txndc5	Serpinh1	1.91791699287785e-05
Tpm1	Gm4724	1.91789560793579e-05
Ept1	Ivns1abp	1.91789333058329e-05
Insig1	Lama1	1.91771749598351e-05
Slc16a1	Kat6b	1.91767454989207e-05
Zfp931	Khdrbs1	1.91724854638005e-05
AU018091	Bnip3l	1.917164459876e-05
Me2	Ldha	1.91710314853573e-05
Zfp97	Hmgb2	1.91709061526056e-05
Klhl22	Zfp936	1.91686727102171e-05
Ostf1	Peg10	1.91686578925222e-05
Pdia3	Ttf1	1.91685793792168e-05
Stra8	Peg10	1.91670010738807e-05
Dcbld2	Zfp71-rs1	1.9166270661602e-05
Clspn	Gm6525	1.9165265034457e-05
Ptov1	2500004C02Rik	1.91640864394257e-05
Tcf3	5730507C01Rik	1.91637920842651e-05
Ctsa	Grlf1	1.91611907430113e-05
Fxyd6	Ccdc36	1.91598925689816e-05
Serpinh1	Lsm6	1.91590819249034e-05
Gnpda1	Pigp	1.91590434496545e-05
Tpm4	Dgcr8	1.91579159723865e-05
Tmem165	Lgals1	1.91578391348413e-05
1700030L20Rik	Gna13	1.915769698421e-05
Kif23	Als2	1.91571257082201e-05
Epas1	Rrbp1	1.9157120097034e-05
Fam64a	Nmrk1	1.91568836616587e-05
Zmynd11	Psmd2	1.91554456125307e-05
Pbx1	Rbms1	1.91541236751048e-05
Tcf3	Dhcr24	1.91515370686557e-05
Lsr	Ski	1.91508988272148e-05
Bbx	Bnip3l	1.9150392599193e-05
Id3	Ctsl	1.91503920525208e-05
Ell2	Luc7l2	1.91492376166169e-05
Sfrp1	Ulk1	1.9148744605483e-05
Basp1	Myl6	1.91487085021612e-05
1700030L20Rik	Gm14322	1.9146738012791e-05
Lsr	Gm13154	1.91466521261011e-05
Clspn	Uba2	1.9146466802756e-05
Id3	Gm13242	1.9146234513076e-05
Ptov1	Epas1	1.91459154031471e-05
Rock2	Mllt6	1.91456928603314e-05
Cdh2	Fau	1.91452994279387e-05
Tpm1	Chchd1	1.91442250184279e-05
Eif1b	Casc4	1.91437813294498e-05
Lama1	Acta2	1.91433305902859e-05
Lefty2	Tmem165	1.91431988189236e-05
Stra8	Anp32b	1.9143140662561e-05
Pgrmc2	Hdlbp	1.91411283229345e-05
Me2	Cox8a	1.91397747275806e-05
Gm20767	Tbx3	1.91397239035427e-05
Ilk	Iars	1.9135165283836e-05
Epas1	Fblim1	1.91346641803656e-05
Lrpap1	Lama1	1.91342179328609e-05
Gltscr1l	Gpc3	1.91323373590766e-05
Vamp3	Xaf1	1.91288573370933e-05
H2-K1	Gpx3	1.9128349159412e-05
Mllt6	Cdc16	1.91277290299268e-05
Gm3002	Ssrp1	1.91273024035857e-05
Acaca	Lrrc58	1.91267899411865e-05
Whsc1	Fn1	1.91248882661933e-05
Lefty2	P4hb	1.91230619786342e-05
Gosr2	Id3	1.91229298237545e-05
Gm20767	Ldha	1.9122826654308e-05
Cd24a	Dqx1	1.91223202283744e-05
Ept1	Vim	1.91216910916485e-05
Srprb	Ostc	1.91215371826994e-05
Ilk	Gm14325	1.91212202629017e-05
Ilk	Slc2a3	1.91187619271555e-05
Tspan3	Dclre1c	1.91173422888272e-05
Serp1	Eny2	1.91169935615297e-05
Ptprs	Cyp51	1.91153509776941e-05
Gosr2	Ssbp3	1.91138106740247e-05
Gm14430	Ttf1	1.9111296463354e-05
Zmiz1	Id3	1.91096070458575e-05
Inpp5d	Casc4	1.91094421245439e-05
Inpp5d	Me2	1.91091399520717e-05
Tceal8	Cdc42se2	1.91083912490546e-05
Sash1	Tuba1a	1.91081870674947e-05
Sash1	Chd7	1.91062666394e-05
Lamb1	Igf2	1.91046726063801e-05
Vamp3	Casc4	1.91038791138252e-05
Yes1	Fabp5	1.91020474797917e-05
Gpc3	Edem1	1.90971752167925e-05
AI314180	Prtg	1.90960805088678e-05
Slc16a1	Hmgn1	1.90958501675282e-05
Gm14430	Lgals1	1.90955854837571e-05
Ilk	Gm14326	1.9095458010365e-05
Bex4	AI314180	1.908976943958e-05
Serpinh1	Xaf1	1.90867024708665e-05
AU018091	Clptm1l	1.90858719502154e-05
Wls	Gm10653	1.9085369197778e-05
Copg2	Rps10	1.90848620300873e-05
Lsr	Gm14430	1.90848114141412e-05
Srprb	Cdh2	1.90845584605716e-05
Ephx2	Gm4724	1.90836904823564e-05
Lefty2	Kdelr2	1.90831305251592e-05
Dcbld2	Elavl1	1.90827225309173e-05
Bex2	Bcas2	1.90824201126286e-05
Flna	Rorb	1.90815053049366e-05
Renbp	Zfp781	1.90807245277474e-05
Me2	Dnaja1	1.90795766388352e-05
Ccdc36	Gm13152	1.90773616629507e-05
Nt5dc2	Rock2	1.90771063138725e-05
Cetn2	Tmed2	1.90768843196032e-05
Smarce1	Gja1	1.9076457269597e-05
Pgrmc2	Gm9846	1.90760473160574e-05
Ptprs	Ssb	1.90747412007361e-05
1700030L20Rik	Ctsa	1.90744161150678e-05
Acsl4	Bnip3l	1.90723116010495e-05
Whsc1	Fam133b	1.90713141194451e-05
Porcn	Alpl	1.90689489088104e-05
Clptm1l	A630089N07Rik	1.9068734925782e-05
Trim44	Cxcr2	1.90679714036585e-05
Kif23	Emb	1.9067703396906e-05
Rras2	Spen	1.90675402295538e-05
Ilk	Cad	1.90672385038438e-05
Tpm1	Ldha	1.90661939571846e-05
Clspn	Fabp3	1.90645861664442e-05
Edem1	Lama1	1.90645450728389e-05
Ccdc36	A130077B15Rik	1.90643314215037e-05
Id3	Smc2	1.90632100915887e-05
Zfp97	Serpinh1	1.90623831219694e-05
Gm3002	Nt5dc2	1.90617708858244e-05
Efcc1	Commd7	1.90607192589913e-05
Sox11	Gm6525	1.90601113071064e-05
Lima1	Fblim1	1.9059225463968e-05
Gm20767	Amotl2	1.90587170735506e-05
Ptprs	Tmsb4x	1.90576684207504e-05
Tcf3	Stra8	1.90568729980422e-05
Tpm1	Rps10	1.90555056614999e-05
Slc39a6	Rala	1.90541101452454e-05
Fam64a	Fdps	1.90525445236433e-05
Fam64a	Hmgb2	1.90507049578925e-05
Slc16a1	Lcmt2	1.90501239140617e-05
Bbx	Ldha	1.90492057626072e-05
Phlda1	Baz2a	1.90483015620766e-05
Nfu1	Akap9	1.90474652442852e-05
Zfp326	Gm14391	1.90448921190023e-05
Ptprs	Zfp960	1.90446707959063e-05
Cetn2	Klhl22	1.90444404781557e-05
Mapre2	Tagln2	1.90443887158289e-05
Fam64a	Ezh2	1.9042573401976e-05
Insig1	Tmem69	1.9040155667255e-05
Pdgfa	Fam133b	1.90394908567488e-05
Gosr2	Rbbp7	1.90394063067954e-05
Timm22	Dnajc10	1.90390678930561e-05
Tpm1	H2-K1	1.90388758727101e-05
Alg13	Als2	1.90385026554122e-05
Chd7	Pdia3	1.90368618525958e-05
Gm20767	Baz2b	1.90340852214227e-05
Peg3	Krt8	1.90327342135641e-05
Peg3	Gnas	1.90314002508474e-05
D17Ertd648e	Edem1	1.90309422725273e-05
Car2	Sec23ip	1.9029351320067e-05
Crabp1	Tpd52	1.90282402610372e-05
Pgrmc2	Gm6402	1.90277292187315e-05
Ostf1	Akap9	1.90269026147044e-05
Rala	Fgf4	1.90265264020907e-05
AU018091	Puf60	1.90244833932181e-05
Ccdc36	Hsph1	1.90239976615244e-05
Epas1	Cyp2e1	1.90186369363878e-05
Krt8	Fgf4	1.90185183716454e-05
Acta2	Ppp2r4	1.9017947016697e-05
Rras2	H3f3b	1.90174713019336e-05
Ptprs	Rps28	1.90167712047337e-05
Porcn	Rab6a	1.90158738240065e-05
Zfp326	Gata6	1.90151712532056e-05
Ept1	Slc25a13	1.90138883114818e-05
Lefty2	Mdm4	1.90122630273551e-05
Sox11	2500004C02Rik	1.90113850892318e-05
Pdgfa	Pcbp1	1.90092390280541e-05
2410006H16Rik	Sec23ip	1.90088275260244e-05
Tspan3	Rorb	1.90087687759943e-05
Echdc2	Gja1	1.90064789142622e-05
Gpc3	Ptplad1	1.90059839341925e-05
Ilk	Zfp71-rs1	1.90036286512962e-05
Slc39a14	Cdh2	1.90016662675733e-05
Ptprs	Chchd10	1.90016650796878e-05
Gm14430	Nt5dc2	1.90016280632053e-05
Nt5dc2	Als2	1.89993432793084e-05
Kif23	Eif4enif1	1.89993356935002e-05
Nt5dc2	Gja1	1.8997867491602e-05
Ptprs	Rpl37a	1.89957005671959e-05
Whsc1	Sc4mol	1.89954083605594e-05
Crabp1	Gm13251	1.8994609916878e-05
Txndc5	Top2b	1.89932897571484e-05
Id3	Maged1	1.89927106310261e-05
Mest	Xaf1	1.89926618602944e-05
Rbms1	Top1	1.89923215099728e-05
Rbms1	Chd4	1.8991500006374e-05
5730507C01Rik	Cdk2ap1	1.89902751580611e-05
Gna13	Flrt3	1.89900081689172e-05
Zfp931	Gtf2i	1.8989947220088e-05
Trh	Mapre2	1.89886691089311e-05
1700030L20Rik	Lamb1	1.8987877977811e-05
Lin28a	Gnai3	1.89878021731059e-05
Tspan3	Smarce1	1.89861781154191e-05
Smarce1	Dek	1.89856565240392e-05
Cd38	Ptprs	1.89841340601597e-05
Klhl22	Psma7	1.89835432349431e-05
Tcf3	Mfsd11	1.89834397506866e-05
2310039L15Rik	Txndc5	1.89821078422738e-05
Peg3	C330021F23Rik	1.89817487837721e-05
Id3	Fubp1	1.89815835308022e-05
Gpc3	Nfu1	1.89811712025027e-05
Galk1	Srp14	1.8980776951216e-05
Col4a2	Zfp326	1.89803766807454e-05
Nt5dc2	Plod2	1.89803139177718e-05
Krt8	Gm13051	1.89802180308177e-05
Rbms1	Phip	1.89770382027533e-05
D17Ertd648e	Calr	1.89751982195679e-05
Epas1	Dhrs3	1.89744828457391e-05
Lefty2	A130077B15Rik	1.89738034370367e-05
Wdr1	Timm22	1.89737930305873e-05
Ccnd2	Rpl31	1.89734764199428e-05
Eif4a3	Gm3002	1.89724382275251e-05
Lin28a	Ell2	1.897230719265e-05
Gm13152	Rpl31-ps12	1.89716730868455e-05
Cad	Bnip3l	1.89697258482693e-05
Nt5dc2	Mettl9	1.89689182021918e-05
Zfp97	Bex2	1.89685111707801e-05
Folr1	Gm15645	1.89668898199636e-05
Cdkn1c	Sox11	1.89668791858404e-05
Ctsl	Gmeb1	1.89657297856949e-05
Tpm1	Slc2a3	1.89653974315706e-05
Ptplad1	Hmgb1	1.89650209432228e-05
Whsc1	Hsph1	1.89638354835239e-05
Gna13	Gm15645	1.89638207249595e-05
Klhl22	Rab6a	1.8962106894072e-05
Alpl	Gm15645	1.89619284040134e-05
Porcn	Hmgn1	1.89590852475596e-05
Fam64a	Gm13212	1.89567714889388e-05
Dcbld2	Rbpj	1.89562174186819e-05
Gm3002	Zfp935	1.89562060406448e-05
Prtg	Pbld1	1.89546404220647e-05
Rbms1	Hsph1	1.89538087889498e-05
Me2	Hdlbp	1.89522883710346e-05
Basp1	Acat2	1.8950287430917e-05
Sash1	Kpna2	1.89497791047885e-05
Kif3a	Gm14326	1.89487774633814e-05
Pcmtd1	Ppp1r16b	1.89479212015717e-05
Eif4a3	Ddx3x	1.8947390054961e-05
Kif3a	Zmiz1	1.89468869367213e-05
Nt5dc2	Zmym2	1.8943779551396e-05
Slc39a14	Gm13152	1.89410846009836e-05
Col4a1	Renbp	1.8940762030733e-05
Eif1b	AI314180	1.89398727989853e-05
Acsl4	Hmgb1-rs17	1.89386213194559e-05
Dsg2	Hmgb1	1.89344204910657e-05
Peg3	Chchd1	1.89339315846077e-05
Gm3002	Gabarapl2	1.89325203534257e-05
Txndc5	Gabarapl2	1.89319322139786e-05
Galk1	Gm4724	1.89314776511786e-05
Sox11	Nedd4	1.89304851605744e-05
Lin28a	Gnas	1.89300679166078e-05
Lsr	2810417H13Rik	1.89289086148849e-05
AU018091	Eif4g2	1.89288464680726e-05
Rrbp1	Cdkn1c	1.89277839949062e-05
Tcf3	Acaca	1.89272783259794e-05
Zfp326	P4hb	1.89261143258656e-05
Kif23	Fdps	1.89254094501322e-05
Bbx	Eny2	1.89231351885161e-05
Kif3a	Calm3	1.89230771516947e-05
Gm20767	Cyp2e1	1.89228072428248e-05
Sash1	Grlf1	1.89227519798251e-05
Slc39a6	Slx1b	1.89215144090991e-05
Eif1b	Gja1	1.89180877814345e-05
Pdgfa	Rap1b	1.89168600629651e-05
Galk1	Serpinh1	1.89159762597107e-05
Rras2	Gdf3	1.891480697791e-05
Pdgfa	Chchd1	1.89143276685915e-05
Ephx2	Gdf3	1.89136337605286e-05
BC018473	Bend4	1.89122331290524e-05
Srprb	Fam25c	1.89109766887507e-05
Slc39a14	Hnrnpab	1.89101452222736e-05
Me2	Hnrnpa1	1.89044124562647e-05
Gm20767	Sox2	1.89040748443753e-05
AU018091	Pwp1	1.89038153860715e-05
Lima1	Nedd4	1.89030316090348e-05
Baz2b	Brd8	1.89022820732897e-05
Fam64a	Cnbp	1.89022329603311e-05
Ube4b	Vim	1.88983852062241e-05
Amotl2	Pbld1	1.88952860723369e-05
Slc25a36	Puf60	1.88947708686703e-05
Mllt6	Srp14	1.8894633522192e-05
Ept1	Epas1	1.88912946789005e-05
Tcf3	Prelid1	1.88906444899822e-05
Gm2381	Rpl34-ps1	1.88900580682202e-05
Nt5dc2	Ube4b	1.88896353872007e-05
Pgrmc2	Hspb1	1.88894997217942e-05
Dcbld2	Car2	1.88893588617678e-05
Rbms1	Tmed2	1.88886935927717e-05
Pmm1	Ogdh	1.88877529272193e-05
Ube4b	Rps27	1.88872783733327e-05
Ilk	Rps15	1.88857908605345e-05
Lsr	Ranbp1	1.88841239800745e-05
Nt5dc2	Dag1	1.88829817021031e-05
Klf2	Peg3	1.88826482672287e-05
Zfp664	Srsf10	1.88820475094053e-05
Gosr2	Smc2	1.88820053195586e-05
Kif3a	0610010B08Rik	1.88799193932618e-05
Gdf3	Lcmt2	1.88793995953575e-05
Gm3002	Cstb	1.88770656460525e-05
Mapre2	Psat1	1.88766951105303e-05
Ell2	Epas1	1.88762987947363e-05
Basp1	Phax	1.88753977221632e-05
Edem1	E030024N20Rik	1.88749482156395e-05
Zmynd11	Nlrp1a	1.88733054290212e-05
Tcf3	Mdk	1.88729470631268e-05
Porcn	Ttc39b	1.8872461343609e-05
Ept1	Tmem206	1.88679481590638e-05
Bend4	Ogdh	1.88674074060002e-05
Ostf1	Kif23	1.88654739719944e-05
Fam64a	Dhcr24	1.88648505735272e-05
Cobl	Slc39a14	1.88647256853401e-05
Tpm1	Gm6402	1.8864057125857e-05
Slc16a1	Whsc1	1.88629359922756e-05
Ube4b	Hnrnpa1	1.88587567497276e-05
Zmiz1	Gm13051	1.88585417121152e-05
Gm3002	Wbp5	1.88584494652463e-05
Bbx	Eif5	1.88583105798286e-05
Tmem165	AI314180	1.885729072649e-05
Nmrk1	Calm2	1.88558556452867e-05
Lactb2	Cdc42se2	1.88537303008675e-05
Pdgfa	Gm16702	1.88534299994839e-05
Gm20767	Mfsd11	1.88518715735417e-05
Acta2	Bex1	1.88499199124336e-05
Ptplad1	Bcas2	1.88496614738033e-05
Crabp1	Gm13139	1.88465503522907e-05
Acaca	Gnai3	1.88449316461138e-05
Igf2	Cnbp	1.88421729086358e-05
Lactb2	Ddx3x	1.88410825360724e-05
Gm14430	Sh3glb1	1.88404278035179e-05
Zmiz1	Gm3002	1.88401184400175e-05
BC018473	Kdelr2	1.88395509113781e-05
Itm2c	Gm17821	1.88377360524314e-05
Lrpap1	Acsl4	1.88325731411235e-05
Pbx1	Tmem206	1.88318896587254e-05
Dcbld2	Lin28a	1.88305166694137e-05
Ptprs	Ostf1	1.88301764169381e-05
Gm4724	Cycs	1.8829892583749e-05
Itm2c	Gm15421	1.88270391861716e-05
Cd38	Tjp1	1.8826630362164e-05
Stra8	Ddb1	1.8826309683449e-05
Me2	Cul1	1.88244670720291e-05
Aff1	Top2b	1.88242726310267e-05
Mdm4	Tmem167	1.88242231367144e-05
Nt5dc2	Tmbim6	1.88238282143358e-05
Eif4a3	Calm1	1.88199355676153e-05
Kif23	Amotl2	1.88195871763208e-05
Maged1	Bcas2	1.88190711067191e-05
Lrpap1	Gm3002	1.8818657405967e-05
Sash1	Mettl9	1.88184101692662e-05
Spen	Gm5506	1.88175441797839e-05
Laptm5	Sparc	1.88169047647957e-05
Cd24a	Casc4	1.8814312576909e-05
Acta2	Zfp935	1.88143032621214e-05
Laptm5	Car2	1.88139860407938e-05
Gtf2i	Sec23ip	1.88138970006034e-05
Dhrs3	P4hb	1.88134008008237e-05
Epas1	Exosc2	1.88110343951909e-05
Lamb1	Tead2	1.88099587544611e-05
Grlf1	Cul1	1.88093082821496e-05
Gm13152	Ldha	1.88082333798076e-05
Gna13	Crabp2	1.88076406224018e-05
Gpc3	Sgk1	1.8807346662524e-05
Ell2	Ogdh	1.88070986359594e-05
Rras2	Ptma	1.88053833952796e-05
Epha4	Cdkn1c	1.88042038316273e-05
Ube2l6	Ssb	1.88014717352763e-05
Slc39a6	Hnrnpa1	1.88013024457317e-05
Kif3a	Minos1	1.88002795168078e-05
Alg13	Psma7	1.87967519293328e-05
Ptprs	Fam98b	1.87949729602859e-05
Clspn	Lima1	1.87901280815743e-05
Tmem165	Ppig	1.87894023003847e-05
Echdc2	Pgrmc2	1.87883788728641e-05
Lefty2	Ldhb	1.87881151084585e-05
Spen	Slc39a14	1.87871512376297e-05
Fam64a	Commd7	1.87859647514377e-05
AI314180	Tceal8	1.87853906031321e-05
Timm22	Porcn	1.87851639482004e-05
Scaf11	Ttf1	1.87830164752074e-05
F11r	Txndc5	1.87805732275411e-05
Basp1	Apoe	1.87804475233062e-05
Acsl4	F830016B08Rik	1.8778193732637e-05
Sox11	Gm9846	1.87771822436968e-05
Whsc1	Gm4724	1.87743659958009e-05
Pgrmc2	Clptm1l	1.8773978794203e-05
Zmynd11	Mfsd11	1.87730230642288e-05
Gm20767	Pfkp	1.87725702005927e-05
Prdx4	Ogdh	1.87718932732718e-05
Wls	Nedd4	1.87707281865721e-05
Col18a1	Gm17821	1.87690731096971e-05
Gpc3	Gm6710	1.87683644227079e-05
Mapre2	Rex2	1.87676366532251e-05
Trim44	Gm16702	1.87660789975348e-05
Acta2	Tspan3	1.87652349172374e-05
Alpl	Hmgn2	1.87651539663932e-05
Tmem165	Tmem206	1.87645549432076e-05
Alpl	Vamp3	1.87608111066779e-05
Ptprs	Rap1b	1.87602138685556e-05
Fam98b	Lap3	1.87578960811906e-05
Slc39a6	Tubb5	1.87563950602839e-05
Lsr	Rab6a	1.87550956415039e-05
Aff1	Xaf1	1.87549790365727e-05
Gosr2	Nanog	1.8754511873521e-05
Tcf3	Elavl1	1.87543863997562e-05
Zfp664	Casc4	1.87535714443462e-05
Gm14391	Gm6654	1.87531893259919e-05
Trh	Mapk14	1.87529805732967e-05
Pgrmc2	Cox6a1	1.87527636974417e-05
Lsr	Folr1	1.87526721293713e-05
Tspan3	Tram1	1.87518150130148e-05
Spen	E030024N20Rik	1.87512056159555e-05
Whsc1	Plod2	1.87501669642543e-05
Kif23	Gm6402	1.87489328568503e-05
Mdm4	E030024N20Rik	1.87485413911835e-05
Alpl	Hnrnpa0	1.87456866046816e-05
F11r	Mllt6	1.87455574259347e-05
Gtf2i	Bzw1	1.87455494119195e-05
Eif4a3	H3f3a	1.87442158174958e-05
Slc39a14	Ubqln2	1.87426378825473e-05
Whsc1	Inpp5d	1.87416501599881e-05
Porcn	Rpl10a	1.87408696099673e-05
Sh3glb1	Tead2	1.87403843697062e-05
Pgrmc2	Sfpq	1.8740213879964e-05
Eif1b	Tram1	1.87400887008449e-05
Wdr1	Nlrp1a	1.87397839752286e-05
Serp1	Dhrs3	1.8739230183322e-05
Acaca	Ube2l3	1.87389527856457e-05
Ptplad1	Exosc2	1.87380099793826e-05
Galk1	Ept1	1.87342478266308e-05
Stra8	Commd7	1.87323578332295e-05
Zcchc11	Slx1b	1.87320525069459e-05
Epas1	Pdcd5	1.87317577446706e-05
Zfp931	Tmem167	1.87316441475661e-05
Copg2	Brd8	1.87307650830707e-05
Epas1	Surf4	1.87303057582655e-05
Jam2	Sfrp5	1.87294833133471e-05
Fxyd6	Slc25a13	1.87284404383887e-05
Ube2l6	Porcn	1.87258029347773e-05
Stra8	A630089N07Rik	1.87257001438502e-05
Me2	Mpv17l	1.87216882077035e-05
Chchd1	Bex1	1.87191567482806e-05
Cul1	Mkrn1	1.87183029556732e-05
Epas1	Trh	1.87168658299103e-05
Mllt6	Ttf1	1.87165235576513e-05
Cdkn1c	Mdk	1.87164703986069e-05
Mapre2	Gm13212	1.87164651540517e-05
Ssbp3	Usp22	1.87156291772731e-05
Sh3glb1	2500004C02Rik	1.8715313711695e-05
Slc39a14	Gm4724	1.87152690944513e-05
Cetn2	Cyp26a1	1.87135234138276e-05
Sox11	F11r	1.87108729688778e-05
Fxyd6	Pfkp	1.87093707503195e-05
Maged1	Gm13251	1.87091660629948e-05
Ilk	Gm4944	1.87090400309318e-05
Top2b	Ttf1	1.87083001132476e-05
Pgrmc2	Nedd8	1.87068958284989e-05
Kank2	Ttf1	1.87057624695777e-05
BC018473	Cyp2e1	1.87055476121001e-05
Id3	Gm14326	1.87043305242287e-05
Lima1	E030024N20Rik	1.8703517120557e-05
Mapre2	Vim	1.87026962263505e-05
Gm20767	Zcchc11	1.87007221793824e-05
Acsl4	Mir692-1	1.87005766654302e-05
Me2	Msh2	1.870015337297e-05
Slc39a14	Dbi	1.86996952148253e-05
Sox11	Lcmt2	1.86994712934093e-05
Dcbld2	Sfrp5	1.86992349825393e-05
Laptm5	Cxcr2	1.86972299966282e-05
Plod2	Xaf1	1.8697141259195e-05
Slc39a14	Klhl22	1.86947867292856e-05
Col4a1	Gm6710	1.86920962188536e-05
Ctsa	Arf3	1.86920341159686e-05
1700030L20Rik	Rps19	1.86899026786399e-05
Lefty2	Myh10	1.86898149203947e-05
Gm20767	Gata6	1.86886421942062e-05
Gm20767	Cdh1	1.86882778425312e-05
Lama1	Gm13154	1.86878202229125e-05
Zmiz1	Lcmt2	1.86870127282113e-05
Ostc	Ppp1r16b	1.86857724392039e-05
AI314180	Dynll1	1.86826821288519e-05
Alpl	Ssb	1.86826185838013e-05
Timm22	A630089N07Rik	1.86824591654334e-05
Gm20767	Bzw1	1.86802512934567e-05
Grlf1	Rpl18	1.86799417075627e-05
Dcbld2	Phip	1.86786803265467e-05
Klhl22	Epas1	1.86774005443532e-05
Gm20767	Ldhb	1.86772688808277e-05
Acsl4	Mfsd11	1.86772356946162e-05
Ptprs	Gosr2	1.86750075975669e-05
Fam64a	Rap1b	1.86742643771686e-05
Tmem165	Gm15421	1.86708841924279e-05
Ube2l6	Kat6b	1.86700466715541e-05
Smarce1	Top1	1.86684369837918e-05
AI314180	D17Ertd648e	1.86680696729948e-05
Fam98b	Hdlbp	1.86678531871429e-05
2310039L15Rik	Ptchd1	1.8667267708402e-05
Peg3	Rbpj	1.86652137916566e-05
Pgrmc2	Fam133b	1.86640793848634e-05
Nt5dc2	Rala	1.86601137290495e-05
Ptprs	Myl6	1.86593792739741e-05
D17Ertd648e	Sfrp1	1.86587552433471e-05
Nt5dc2	Ptchd1	1.86584636325063e-05
Kif3a	Sfr1	1.8658368003332e-05
Slc39a14	Morc1	1.86578868725388e-05
Phlda1	Acaca	1.86574086481854e-05
Lsr	Rock2	1.8656947581304e-05
Zmynd11	Gm13242	1.86556951665734e-05
Ccdc36	Stra8	1.86549500424077e-05
Serp1	Tars	1.8654410662629e-05
Itm2c	5730507C01Rik	1.86540347554786e-05
Peg3	Sars	1.86538597509139e-05
Echdc2	Bend4	1.8652706889165e-05
Zfp326	Plod2	1.86525674390152e-05
Gja1	Rorb	1.86522390179462e-05
Acaca	Tram1	1.86509483566569e-05
Tjp1	Rn45s	1.86481966753381e-05
Whsc1	Arf4	1.86478159757907e-05
Ube4b	Hnrnpab	1.86449323423505e-05
Ngfrap1	Ogdh	1.86408324168485e-05
Acsl4	Gm14391	1.86408061119131e-05
Kif23	Prelid1	1.86404833030473e-05
Grlf1	Gm6402	1.86382794437711e-05
Galk1	Cyp51	1.86372779707616e-05
Ccnd2	Ftl1	1.86364142720953e-05
Ephx2	Cdh2	1.86360809650006e-05
Gpc3	Hn1	1.86351808981171e-05
Gm20767	Dag1	1.86335421550903e-05
Zfp97	Cox8a	1.86327181825165e-05
Khdrbs1	Ogdh	1.86316043623783e-05
Zfp326	Lamc1	1.86314557781377e-05
Pgrmc2	Cul1	1.86300051484687e-05
Cetn2	Fth1	1.86297391880844e-05
Gna13	Cdkn1c	1.86268843574832e-05
Ube4b	Rpl39	1.86262765109887e-05
Dnajc10	Myeov2	1.8625401240152e-05
Atp6v1d	Cdh2	1.86246595893025e-05
AU018091	F830016B08Rik	1.8623166680961e-05
Gm2381	Cxcr2	1.86227313307237e-05
Slc39a14	Rap1b	1.86194168550133e-05
Gm20362	Acsl4	1.86194103747191e-05
Itm2c	Calm3	1.86174616429171e-05
Fam25c	Tshz1	1.86164758642207e-05
Nr6a1	Slc39a7	1.86137887150612e-05
Gnpda1	Cst3	1.86135992528954e-05
Wdr1	Cd38	1.86123598502952e-05
Gm2381	Dab2	1.8610796968114e-05
Kif3a	Bzw2	1.86103150351577e-05
Txndc5	Col18a1	1.86097648295224e-05
Ept1	Laptm5	1.86096680930846e-05
1700030L20Rik	H2-K1	1.8609160961985e-05
Fgf4	Dhcr24	1.86090435783016e-05
Peg3	2410006H16Rik	1.86086601928378e-05
Ept1	Fabp5	1.86066736715056e-05
Prdx4	Xaf1	1.86065746270833e-05
Lama1	Hnrnpab	1.8601467977839e-05
Fam98b	Rn45s	1.86014556651421e-05
Clptm1l	Sod2	1.86003700794649e-05
Crabp1	Nfatc2ip	1.86000771918853e-05
Itm2c	Kcnq1ot1	1.86000475356256e-05
Ilk	Cobl	1.85960699171837e-05
Id3	Pmm1	1.85938658948093e-05
Tcf3	Srsf10	1.85937283583125e-05
Prtg	Pigp	1.85937015618263e-05
Gm20767	Rpl37a	1.85936367289162e-05
Tpm1	Spen	1.85935943681457e-05
Sfrp1	Cxcr2	1.85932316489315e-05
Sox11	Igf2	1.85922817558691e-05
Gpc3	A630089N07Rik	1.85920895603042e-05
Fxyd6	Ckb	1.85912810459277e-05
Acta2	Ssbp3	1.85908181683179e-05
Ube4b	Rpl31-ps12	1.85892961390841e-05
BC018473	Ivns1abp	1.85890228461135e-05
Cdc16	Bex4	1.85890053814088e-05
Sash1	Exosc2	1.85888852537627e-05
Zfp326	Efcc1	1.85838544178953e-05
Tjp1	Mfsd11	1.85837767958261e-05
Slc39a6	Zfp935	1.85834540089351e-05
Slc39a6	Slc7a14	1.8583384738361e-05
Peg3	Eef1d	1.85820794901183e-05
Gnpda1	Tfcp2l1	1.85815178142865e-05
Acta2	Gm6548	1.85766050642739e-05
Edem1	Tars	1.85754222057368e-05
Me2	Hmgb2	1.85718829104952e-05
Basp1	Pigp	1.85714042540805e-05
1700030L20Rik	Gpx3	1.8571309147042e-05
Lama1	Cyp2e1	1.85713051141281e-05
Gtf2i	Lgals1	1.85705493124569e-05
Pdcd5	Bcas2	1.85689790016711e-05
Slc39a14	C77370	1.85680717053945e-05
Gm7102	Ptchd1	1.85676856218948e-05
Efcc1	Dclre1c	1.85675574930309e-05
Mllt6	1700030L20Rik	1.85672308088439e-05
Crabp1	Kcnq1ot1	1.85648895375879e-05
Tpm1	Snrpe	1.85646979812994e-05
Tpm4	Itpa	1.85644828313673e-05
Rbms1	Wdr1	1.85626569365473e-05
Lefty2	Dcbld2	1.85626167545006e-05
Basp1	Ppig	1.85616410949979e-05
Zfp326	Cad	1.85601368517066e-05
Zfp931	Snrpe	1.85596683582619e-05
D17Ertd648e	Sparc	1.85583108796409e-05
Col4a1	Gm17821	1.85560415680038e-05
Eif1b	Acsl4	1.85548229929611e-05
Ubqln2	Gm16702	1.8553266333161e-05
Myh10	Cdc42se2	1.85528507215573e-05
Ell2	Psma4	1.85526835208323e-05
Fam64a	Tjp1	1.85492047414817e-05
Zfp97	Basp1	1.85482863033385e-05
Fam64a	Srsf10	1.85474041906036e-05
Klhl22	Gm6083	1.85471632015883e-05
Lama1	Flrt3	1.85469700461843e-05
Lefty2	Kif3a	1.85458311288649e-05
Gna13	Zfp71-rs1	1.85447247455573e-05
Efcc1	Cxcr2	1.8544721129244e-05
Smarce1	Gm5506	1.85421638051254e-05
Galk1	Cyp2e1	1.85418703198353e-05
Spen	Acat2	1.85397083549895e-05
D17Ertd648e	Cetn2	1.85389033621725e-05
Ube4b	Tmbim6	1.85367034249692e-05
Smarce1	Mdk	1.85353255529759e-05
Acsl4	Prelid1	1.85341419898861e-05
Pgrmc2	Fdps	1.85333213903737e-05
Cetn2	Scaf11	1.85331219210891e-05
AI314180	Gm5643	1.85306831340722e-05
Ube4b	Chd7	1.85271468631201e-05
Txndc5	Cobl	1.8526183473835e-05
Mapre2	Mllt6	1.85261272991194e-05
Mars	Luc7l2	1.85248063042823e-05
Lima1	Suz12	1.85246703319549e-05
Sash1	Eef1d	1.85238697923649e-05
Col4a1	Calr	1.85227221932562e-05
Sash1	Eif5	1.85226748493444e-05
Smarce1	Gm2381	1.85198308773869e-05
Vimp	Whsc1	1.85188815791548e-05
Ski	Ptplad1	1.85185908182865e-05
Ube4b	Zfp488	1.85181496889097e-05
Peg3	Spen	1.85175625818517e-05
Ptprs	Minos1	1.85170876197148e-05
Lamb1	Pabpc1	1.85145254084212e-05
Zmynd11	Porcn	1.85130502116328e-05
Nt5dc2	Gabarapl2	1.85117848549784e-05
Rras2	Dusp9	1.85102593063642e-05
Aff1	Zmym2	1.8508274125185e-05
Tmem165	Calm3	1.85079674088425e-05
Dsg2	Nanog	1.85059403154677e-05
Trim44	Cobl	1.85059131664814e-05
Eif1b	Pdcd5	1.85054896523175e-05
Lin28a	Mapk14	1.85053938878152e-05
Acta2	Slc16a1	1.85051428354049e-05
Gm20767	Sfpq	1.85048893385598e-05
Gpc3	Gm14326	1.85029092327092e-05
Yes1	Zcchc11	1.85004805451146e-05
Gosr2	Ubr7	1.84995965588748e-05
Ube4b	Tmem69	1.84993940496559e-05
Peg3	Gm10324	1.849830769137e-05
Ptprs	Sgk1	1.84962505728655e-05
Atp6v1d	Dclre1c	1.84960223198089e-05
Pgrmc2	Fasn	1.84952665487788e-05
Col18a1	Chchd1	1.84945463582849e-05
Lama1	Nanog	1.84940930806164e-05
Crabp1	AU018091	1.849301829588e-05
Bex2	Slc7a3	1.84929154244949e-05
Meis2	Hypk	1.84928220672871e-05
Ppil4	Gm13242	1.84905609708826e-05
Zfp326	Smarce1	1.84901463543803e-05
Maged1	Hmgb1	1.84893486666229e-05
Lin28a	2410006H16Rik	1.84878089089587e-05
Ccdc36	Taf9	1.84877992133904e-05
1500012F01Rik	Casc4	1.84875535842681e-05
Col18a1	Exosc2	1.84860390183739e-05
Phlda1	Hnrnpab	1.84859023203417e-05
Eif1b	Lrpap1	1.8485237849585e-05
Krt8	Clspn	1.84851285961109e-05
Lefty2	Tjp1	1.84841951682154e-05
Gm20767	Cdc42se2	1.84835256523832e-05
1500012F01Rik	Hoxb2	1.8483181341087e-05
Gosr2	Khdrbs1	1.84824320904029e-05
Me2	Eno1	1.84814157776816e-05
AU018091	Ppig	1.84797622221994e-05
Fam64a	Gm16702	1.84769818696055e-05
F11r	Cyp2e1	1.84768849468525e-05
Galk1	Igf2	1.84763166326665e-05
Acta2	Nfatc2ip	1.8474494538633e-05
Gm14430	Pgrmc2	1.8473598925554e-05
Lima1	Xaf1	1.8472576200455e-05
Ilk	Ndufb4	1.84719511155158e-05
Chchd1	Casc4	1.8471194790048e-05
Tspan3	Ywhaz	1.84705692880244e-05
Tmem165	Gdf3	1.84701055258558e-05
Kif23	Acaca	1.84697274692442e-05
Tpm1	Wls	1.84696533375848e-05
Gnpda1	Myl6	1.84691457617535e-05
Kif23	Ell2	1.84689709538841e-05
Kif3a	Gm5860	1.84664929073513e-05
Tmem165	Tmed2	1.84658966059286e-05
Rbms1	Mdk	1.84644748505762e-05
Cdc16	Ept1	1.84643480303256e-05
Fdps	Xaf1	1.84640054187034e-05
Epas1	Rorb	1.84635231491129e-05
Sash1	Ldha	1.84621124421776e-05
Lin28a	E030024N20Rik	1.84620069894996e-05
Rrbp1	Ptchd1	1.8461571478859e-05
Ube4b	Slc2a3	1.84612871664979e-05
Tpm1	Rpn1	1.8460645047014e-05
Insig1	Baz1b	1.84591268489287e-05
Slc39a6	Scaf11	1.84574887769381e-05
Pgrmc2	Rpl37	1.84551108348521e-05
Srprb	Zfp71-rs1	1.8450695359062e-05
Clptm1l	Gm14430	1.84489029803241e-05
Trh	Acta2	1.84487084489028e-05
Gltscr1l	Sfrp5	1.84484319422393e-05
Rala	Hnrnph1	1.8447698490919e-05
Slc39a14	Zmiz1	1.84456018846866e-05
Kdm1b	Itpa	1.84449414350798e-05
Aff1	Dclre1c	1.84446283662967e-05
Lsr	Znf41-ps	1.84429639210717e-05
Crabp1	Ifitm1	1.84404088892194e-05
Lrp2	Ran	1.84393639261846e-05
Cad	Tmem69	1.84383019723662e-05
Gosr2	Ppil4	1.84378077138183e-05
Acta2	Cad	1.84371903499091e-05
Acsl4	Zfp935	1.84367595472353e-05
Slc39a14	Tdh	1.84352931681861e-05
Ept1	Tmem165	1.84347446163074e-05
Vamp3	Rorb	1.84339607426598e-05
Efcc1	Ptov1	1.84338461159796e-05
Timm22	Arf1	1.84337593607078e-05
Cdkn1c	Slfn5	1.84330543623945e-05
Copg2	Whsc1	1.84326896369875e-05
Ptprs	Plod2	1.84325024666207e-05
Kank2	Slfn5	1.84307306255504e-05
Acta2	Gm14326	1.84299138257299e-05
Grlf1	Rbbp7	1.84257226576077e-05
Cetn2	Prelid1	1.84242705087993e-05
Zmynd11	Als2	1.84213808476988e-05
Ubr5	Slfn5	1.84207048164912e-05
Basp1	Cycs	1.84181127962137e-05
Mapre2	Vamp3	1.84177551844728e-05
Ept1	Rps10	1.84153325576122e-05
Mllt6	Igf2	1.84151347050595e-05
Sfrp1	Luc7l2	1.84132219778611e-05
Txndc5	Gm13154	1.84131309467876e-05
Edem1	Hnrnpa0	1.84124050021803e-05
Pgrmc2	Rap1b	1.84115654695657e-05
Gm20767	Tubb6	1.84108117230722e-05
Nt5dc2	Hmgn1	1.84107558307497e-05
Me2	Nasp	1.84101460497248e-05
Pbx1	Itpa	1.84090380874393e-05
Gltscr1l	Mapre2	1.84079822635243e-05
Gm20767	Cst3	1.84071034249534e-05
Ept1	Lrrc59	1.84064751380586e-05
Fdps	Bzw1	1.84052839002103e-05
Basp1	Efcc1	1.84038517976759e-05
Slc39a14	Ski	1.84026213216458e-05
Rbms1	Tuba1a	1.84018202005346e-05
Ilk	Vdac1	1.84009794009418e-05
Tpm1	Plod2	1.84003745832705e-05
Cd24a	Arf4	1.83994597935129e-05
Slc16a1	Marcksl1	1.83985154144901e-05
Alg13	Khdrbs1	1.83981028742641e-05
Tpm4	Dcbld2	1.83959304445145e-05
5730507C01Rik	Hdlbp	1.8395491136541e-05
Ccdc36	Manf	1.83953465792278e-05
Dcbld2	Sh3glb1	1.8393763482507e-05
Peg3	Ostc	1.83925254036101e-05
Nt5dc2	Eno1	1.83915334156289e-05
Edem1	Tpm4	1.83890617086523e-05
Slc39a14	Calm1	1.83887343159877e-05
Basp1	Gm5643	1.83886589103813e-05
Alpl	0610010B08Rik	1.83872619128712e-05
Cdc42se2	Gm10324	1.83867531409634e-05
Gm14430	Kat6b	1.83851954975003e-05
Zmiz1	Phlda1	1.83849297776134e-05
Ski	Itm2c	1.8383801174701e-05
Gm20767	Ccnd2	1.83830887146626e-05
Cdkn1c	Usp22	1.83819986032834e-05
Timm22	Msh2	1.83799677901564e-05
Nt5dc2	Ddx3x	1.83788342722654e-05
Itm2c	Usp9x	1.83777297607449e-05
D17Ertd648e	Fubp1	1.83767166325211e-05
Sh3glb1	Pbld1	1.83759456714993e-05
Srprb	Dpysl2	1.83755377817974e-05
Smarce1	Prtg	1.83752207564921e-05
D17Ertd648e	Lamb1	1.83740129556597e-05
Edem1	Anp32b	1.8373413203842e-05
Insig1	Arf3	1.83709269948877e-05
Ube2l6	Bex4	1.83682393800698e-05
Gm3002	Phlda1	1.83672166783101e-05
Pbx1	Vim	1.83643713826693e-05
Crabp1	Zfp42	1.83643654321543e-05
Insig1	Maged1	1.83630370950481e-05
Ptplad1	Tmem69	1.83621997114354e-05
AI314180	Gm15645	1.83619835468994e-05
Ept1	Ndufb4	1.83615185874575e-05
Prtg	Rbpj	1.83608869508921e-05
Gosr2	Fth1	1.83607365544678e-05
Tjp1	Fabp3	1.83602141195165e-05
Klhl22	Kdelr2	1.83598021155511e-05
Edem1	Cars	1.83588406503436e-05
Lima1	Pabpc1	1.8358595315981e-05
2310039L15Rik	Cxcr2	1.83575624261582e-05
Gm3002	Ddb1	1.83570510828871e-05
Ilk	Baz2b	1.83554228561783e-05
Mapre2	Cycs	1.8354526190994e-05
Ube4b	Tpm4	1.83542670797121e-05
Epas1	Bex2	1.83536988683654e-05
Me2	Med13l	1.83536800034961e-05
Amotl2	Mylpf	1.83536033189462e-05
Trh	Mdk	1.83535664090874e-05
Srprb	Bzw2	1.83529052302522e-05
Zfp931	Ski	1.83525870953373e-05
Mapre2	Trim44	1.83513275948673e-05
Clspn	Apoe	1.83506738526315e-05
Rbms1	Nlrp1a	1.8349614508746e-05
Zfp326	Gm4944	1.83486671523514e-05
Pdgfa	Gm20767	1.83460803947656e-05
Mettl9	Ppp1r16b	1.8344833484486e-05
Itm2c	Trim44	1.83428992012628e-05
Sash1	Sparc	1.83427115780865e-05
Sox11	Tars	1.83423219841077e-05
Phlda1	Mpv17l	1.83411841463266e-05
Cdkn1c	Ckap4	1.8340460127937e-05
Itm2c	Pdcd5	1.83403472233162e-05
Atp6v1d	Col4a1	1.83399890633028e-05
Maged1	Eif2s2	1.83394147164907e-05
Zfp97	Slfn5	1.83357011810957e-05
Porcn	Lrp2	1.83351400075543e-05
Col4a1	Gm6525	1.83349613919336e-05
Ssbp3	Tmpo	1.83340684841219e-05
Cobl	Tuba1a	1.83336158469593e-05
Slc39a7	Fam25c	1.83323295400112e-05
Yes1	Ccnd2	1.83314049105054e-05
Atp6v1d	Ube2l3	1.83278839390936e-05
Bend4	Slfn5	1.8326688908117e-05
Slc39a14	Id3	1.83266770775722e-05
Lamb1	Yes1	1.83257189638678e-05
Cdc16	E030024N20Rik	1.83244098950119e-05
BC018473	Pdcd5	1.83233224477524e-05
Ext1	Trim44	1.83232528332858e-05
Renbp	Surf4	1.83217082648211e-05
Whsc1	Klf9	1.83188179563368e-05
Crabp1	Tfcp2l1	1.83185990660849e-05
Cdc16	Zfp781	1.83169342017474e-05
Lactb2	Rrbp1	1.83167540414995e-05
Itm2c	Sparc	1.83152761458787e-05
Epas1	Rab6a	1.83149531852938e-05
Fam133b	Bcas2	1.83142175312696e-05
Gm20767	Zfp97	1.8313818236267e-05
Ptprs	Hnrnpc	1.83128218375576e-05
Crabp1	Kif23	1.83127831848112e-05
Zfp97	Pdcd5	1.83119739478393e-05
2310039L15Rik	Casc4	1.83115071591928e-05
Ell2	Hypk	1.83112427293407e-05
Rala	Calm2	1.83084532235325e-05
Tcf3	Cyp51	1.83069961549544e-05
Gm4724	Cxcr2	1.83056691676326e-05
Sh3glb1	Cd24a	1.83050830339583e-05
AI314180	Nt5dc2	1.8304530675128e-05
Slc39a14	Gm13242	1.83030159560081e-05
Dsg2	Pdia6	1.82986240871566e-05
Whsc1	P4hb	1.8297830604252e-05
Dcbld2	Prdx4	1.82975519364561e-05
Zmiz1	Fdps	1.82968945049263e-05
Zfp704	Dclre1c	1.8296766409929e-05
Lrpap1	Bex2	1.82964276297281e-05
Serpinh1	Dag1	1.82937352676653e-05
Mapre2	Rpl37a	1.829351631436e-05
Ept1	Kif23	1.82933490096483e-05
Tpm4	Slc39a7	1.82933286349966e-05
Gpc3	Myl12a	1.829237197566e-05
Efcc1	Dnajc10	1.82921665297808e-05
Pgrmc2	Gpc3	1.82908841245245e-05
Fam64a	Ubxn2a	1.82899512934451e-05
Ube2l6	Gm6402	1.8289180914986e-05
Cdc16	Slx1b	1.82857268640979e-05
Whsc1	Shmt2	1.82857158325334e-05
Myh10	Larp7	1.82852123386707e-05
Pbx1	Tshz1	1.82839220897383e-05
Fam25c	Luc7l2	1.82837372048726e-05
Gm14391	Clptm1l	1.82835883544135e-05
Calm3	Ttf1	1.82834543011992e-05
Gm3002	Fam98b	1.82816198672919e-05
Rbms1	Cst3	1.82796588013063e-05
Akap9	Pbld1	1.82789609621458e-05
Gm20362	Phax	1.82771394364153e-05
Grsf1	Ogdh	1.82769545143642e-05
Dcbld2	Peg10	1.82738967968062e-05
Timm22	Cdc42	1.82727833599407e-05
Zmiz1	Mt2	1.82720018328878e-05
Stra8	Uba2	1.82709592095939e-05
Slc39a7	Zfp935	1.82704628927874e-05
Pgrmc2	Pabpc1	1.82682166412849e-05
Ube2l6	Ptchd1	1.82680316528973e-05
Gm3002	Cdh2	1.82673152156607e-05
Nfu1	Rn45s	1.82663735063657e-05
Lamb1	Plod2	1.82662826357221e-05
Mapre2	Acaca	1.82651348197942e-05
Zmiz1	Ssr3	1.82632334532723e-05
Cetn2	Sod2	1.82623599852076e-05
Rrbp1	Bcas2	1.82617342281992e-05
Gm14391	Ept1	1.82616993071832e-05
Inpp5d	Kpna2	1.82610171060754e-05
Rras2	Eif5	1.82607000886872e-05
Gm14430	Luc7l2	1.82599117743415e-05
Sox11	Cd24a	1.82584216653565e-05
Pias2	Sfrp5	1.82580235546179e-05
Clptm1l	Mfsd11	1.82579946465988e-05
Peg3	Car2	1.82579661753397e-05
Lactb2	Serp1	1.82572478464821e-05
Chd7	Rbbp7	1.82572080734048e-05
Baz2b	Gmeb1	1.82567943002462e-05
Kif3a	Gm15772	1.82564340227679e-05
Apoe	Slc39a14	1.82563708616591e-05
Gnpda1	Psma4	1.82550995309185e-05
Me2	Gm6083	1.82544906921954e-05
Timm22	Nanog	1.82531192339383e-05
Id3	Eif5	1.82530598245774e-05
Porcn	Ulk1	1.8252069758563e-05
Me2	Myl12a	1.82484900575511e-05
Mest	Bzw1	1.82481280290244e-05
Eif1b	Surf4	1.8246290297692e-05
Ccdc36	Dag1	1.82455821922537e-05
Flna	Myeov2	1.82455412054011e-05
Tubb6	Whsc1	1.82454048121944e-05
Spen	Pcmtd1	1.82449306210993e-05
Pbx1	Gm14430	1.82442367711077e-05
Vimp	AI314180	1.82423281696314e-05
Myeov2	Slfn5	1.82406224765923e-05
Cdkn1c	Ube2l3	1.82400158852057e-05
Rras2	Gm5506	1.82389676635268e-05
Stra8	Zfp664	1.82372880154051e-05
Gm20767	Gm6525	1.82371873729145e-05
Fam64a	Gm6083	1.82360658760048e-05
Gosr2	A630089N07Rik	1.82335853125821e-05
Kif3a	F830016B08Rik	1.82335187651764e-05
Alg13	Pdgfa	1.82333531649405e-05
1700030L20Rik	Zfp931	1.82332090716641e-05
Clspn	Tdh	1.82320914131682e-05
Nr6a1	Gm13212	1.82309997643675e-05
Sox11	Acsl4	1.82297104618807e-05
Whsc1	Gm3002	1.82256067421467e-05
Mapre2	Grsf1	1.82249478378492e-05
Itm2c	F11r	1.82226673022225e-05
Fam64a	Gm13251	1.8221707237941e-05
Porcn	Rpl37a	1.82204324853731e-05
Zmiz1	Zfp71-rs1	1.82191566693749e-05
Ell2	Dek	1.82188999458205e-05
Lsr	Gm10324	1.82180974509245e-05
Dnajc10	Zfp935	1.82178755049355e-05
Sox11	Anp32e	1.82170241218814e-05
AI314180	Phip	1.82158130040315e-05
Tpm1	Pigp	1.82151928038089e-05
Gm14391	Kif23	1.82151169998888e-05
Dpysl2	Tagln2	1.82138111229873e-05
Lsr	Tceal8	1.82131256947396e-05
Fbxo15	Ppp1r16b	1.82113001511049e-05
Gm3002	C77370	1.82109226135782e-05
Bnip3l	Ttf1	1.82097580312917e-05
Aff1	Rorb	1.82092586360042e-05
Tjp1	2500004C02Rik	1.82079167392077e-05
Cetn2	Ccdc36	1.82078199759799e-05
Eny2	Acsl4	1.82077761246145e-05
Fam64a	Gm4724	1.82063792798893e-05
Krt8	Sgk1	1.82042271759374e-05
Acta2	Glud1	1.82027211793573e-05
Bend4	Exosc2	1.82004905566289e-05
BC018473	Pcbp1	1.81993893447401e-05
AI314180	Dnaja1	1.81977840816086e-05
Lactb2	Grsf1	1.81977347426788e-05
Gnpda1	F830016B08Rik	1.8195991517483e-05
Nfatc2ip	Hnrnpa1	1.8194945396666e-05
Cdc42se2	Bex1	1.81942394351962e-05
Mdm4	Copg2	1.8194225655957e-05
Id3	Sfrp5	1.81932582880209e-05
Dcbld2	2500004C02Rik	1.8192204474388e-05
Lsr	Mt1	1.81908101858033e-05
Lefty2	Trim44	1.8190227053516e-05
Zfp97	Gm13247	1.81898389077605e-05
Echdc2	Gnas	1.81852684112601e-05
Col4a1	Sash1	1.81833066612914e-05
Srprb	Col18a1	1.81827620049212e-05
Dusp9	Snrpg	1.81814770385906e-05
Slc39a14	Me2	1.81812065287936e-05
Baz2b	Kif23	1.81806992169357e-05
Gm20767	Scaf11	1.81806627122294e-05
Mapre2	Maged1	1.81804896494221e-05
Spen	Phlda1	1.81804597668412e-05
Grlf1	Col18a1	1.81795663803075e-05
Ccdc36	Phip	1.8178640581028e-05
Gm4724	Rorb	1.81777899341343e-05
Tmem165	Crabp2	1.81765268104807e-05
Tpm1	Me2	1.81750085545925e-05
Vamp3	2810417H13Rik	1.81737601290588e-05
Slc39a14	Basp1	1.81717830878041e-05
Peg3	Cad	1.81700401547484e-05
AU018091	Eno1	1.81674343503363e-05
Lima1	Cxcr2	1.81670248880685e-05
Gm20767	Emb	1.81664587962263e-05
Mapre2	Rpl34-ps1	1.81656311020212e-05
Kif3a	Hspb1	1.81626444248683e-05
Ssbp3	Gm13247	1.81617278640776e-05
Rala	Sec23ip	1.81615872759988e-05
Pdgfa	Tmem69	1.81607117186555e-05
Lefty2	Nfatc2ip	1.81598724912906e-05
Sh3glb1	A630089N07Rik	1.81594362692849e-05
AU018091	Scd1	1.81590413550533e-05
Fam25c	Mir692-1	1.81588612938448e-05
Col4a1	Cetn2	1.81581419719113e-05
Lefty2	5730507C01Rik	1.81575325166471e-05
Nr6a1	Mpv17l	1.81566110454464e-05
Ube2l6	Rala	1.81564770654735e-05
Ube4b	Arf1	1.81531295187641e-05
Grlf1	Rorb	1.81501580192479e-05
Peg3	Gm6525	1.81491223861311e-05
Itm2c	Ldha	1.8148861245794e-05
Lefty2	Stk38	1.81487573016743e-05
Slc39a14	Folr1	1.81473416359421e-05
Aff1	Eny2	1.81449060006291e-05
Jam2	Snrpg	1.81436347352573e-05
Tmem165	Col18a1	1.81429115531923e-05
Gnpda1	Gm6402	1.813939116732e-05
Serp1	Wbp5	1.81384040295764e-05
Echdc2	Hspb1	1.81382214347985e-05
Smarce1	Arf1	1.81373146321416e-05
Peg3	Ept1	1.81366994764248e-05
Car2	Rorb	1.81366078309129e-05
Alpl	Rn45s	1.81352210464332e-05
Amotl2	Car2	1.81342924677648e-05
Tcf3	Tuba1b	1.81338972683398e-05
Kif3a	Hnrnpu	1.8132068266434e-05
Gm20767	Ndufb2	1.81290063374192e-05
1700030L20Rik	Zfp71-rs1	1.81283874051596e-05
Pgrmc2	Ubqln2	1.8126335712658e-05
Insig1	Tmem206	1.8125227830575e-05
Gm6710	Emb	1.81248770548702e-05
Col4a1	Lactb2	1.81223846042233e-05
Pgrmc2	Ube2l6	1.81183458372169e-05
Ptprs	Ostc	1.81172711589929e-05
Nfu1	Fabp5	1.81170990028906e-05
Cetn2	Bcas2	1.81160486811103e-05
Whsc1	Top1	1.81159797748928e-05
Chd7	Morf4l2	1.81159234420832e-05
Ube4b	Tuba1a	1.81146207818395e-05
Eif1b	Nanog	1.81133497253727e-05
Me2	Cycs	1.81127702826427e-05
Cobl	Pbld1	1.81126808483611e-05
Renbp	Bnip3l	1.8112226012777e-05
Ubxn2a	Chd4	1.81104586783499e-05
Zfp97	Cnbp	1.81077228846014e-05
AU018091	Amotl2	1.81070803199755e-05
Plod2	Slc39a14	1.81069200608342e-05
Slc39a14	Tagln2	1.81060482615256e-05
Sash1	Meis2	1.81039821133066e-05
F11r	Dgcr8	1.81026446203476e-05
Tead2	Slfn5	1.8100803720888e-05
Lsr	Efcc1	1.81004443689515e-05
Ube4b	Mt2	1.8099171671672e-05
Acaca	Usp22	1.80976879365196e-05
Nt5dc2	Alg13	1.80968703023653e-05
Tmem165	Col4a1	1.80963385630026e-05
Alpl	Car2	1.8095228136816e-05
Grlf1	Khdrbs1	1.80948581218575e-05
Phlda1	Baz1b	1.80939672185029e-05
Tpm4	Myl12a	1.8093668624618e-05
5730507C01Rik	Marcksl1	1.80935515951915e-05
Tspan3	Xaf1	1.80925355741837e-05
Acta2	2410006H16Rik	1.80924590739212e-05
Gm3002	Eif2s2	1.80921521183637e-05
Lima1	Usp9x	1.80918814180531e-05
Dcbld2	Amotl2	1.8090810517609e-05
Efcc1	Psmd2	1.8090543015372e-05
Grlf1	Pdia3	1.8089555449669e-05
Laptm5	Phip	1.80892332491373e-05
Zmiz1	C77370	1.80874304279287e-05
Cetn2	Rbms1	1.80873547235005e-05
Peg3	Myh10	1.80864315203034e-05
Fxyd6	Gm6083	1.80857055355137e-05
Zmynd11	Gm13247	1.80817322523309e-05
Zmiz1	Top2b	1.80811126254046e-05
Zfp326	Znf41-ps	1.80809253743438e-05
Alpl	Ywhaz	1.80802030165781e-05
AI314180	Hnrnpl	1.80801629554234e-05
Ptprs	Psma4	1.80792428322411e-05
Lima1	Srsf1	1.80790440404396e-05
Zmiz1	Rpl34-ps1	1.80786572688911e-05
Gpc3	Copg2	1.80767448163301e-05
Tcf3	Pigp	1.80752679793921e-05
Gm4724	Kpna2	1.8074843749328e-05
Trim44	Myl6	1.80747103551962e-05
Zfp326	Fgf4	1.80716455456274e-05
Spen	Eif4a3	1.80705955325864e-05
Gm20767	Anp32b	1.80698328096549e-05
Clptm1l	Hmgb1	1.80692231042728e-05
Gnpda1	Yes1	1.80687427949551e-05
Fxyd6	Ube2l6	1.80682321658638e-05
Rbms1	Col4a1	1.80671908293304e-05
Gm20362	Mfsd11	1.80663309763956e-05
Fam98b	Hmgn2	1.80654619623012e-05
Klhl22	Wdr1	1.80642687014562e-05
Tcf3	Calm2	1.80626440296482e-05
Basp1	Ivns1abp	1.8062631021442e-05
Kank2	Acsl4	1.80625279739171e-05
Gm3002	Nasp	1.80618432273247e-05
Mapre2	Sgk1	1.80612046410382e-05
Klhl22	Mybl2	1.80611365963833e-05
Trim44	Eif1b	1.80604233891655e-05
Ccdc36	Gm9846	1.80597544299562e-05
Insig1	Mylpf	1.80592945922349e-05
Renbp	Tjp1	1.80562121405092e-05
1700030L20Rik	Plod2	1.80561461345411e-05
Tcf3	Chd7	1.8054384103277e-05
Ube2l6	Kank2	1.80542304020924e-05
Zmiz1	Zfp935	1.80532197718402e-05
Whsc1	Dag1	1.80524059888111e-05
Slc39a14	Cstb	1.80511472430487e-05
Lefty2	Maged1	1.80500550610706e-05
Ptprs	Ubr5	1.80499140875439e-05
Clptm1l	Ptov1	1.80487452266944e-05
Gm7102	Gmeb1	1.80484259901861e-05
Ostc	Ogdh	1.80481210699435e-05
Gm6710	Arf4	1.80480746056092e-05
Gm14391	Rala	1.80464812120484e-05
Nt5dc2	Vamp3	1.80432464654028e-05
Renbp	Cdc42se2	1.80426303801323e-05
Mest	Hmgb1	1.80415931443369e-05
Tpm4	Dag1	1.8041397054851e-05
F830016B08Rik	Cdc42se2	1.80411057465028e-05
Mapre2	Nars	1.80403666972037e-05
Rras2	Top1	1.80397906629089e-05
Lsr	Vimp	1.80388114066462e-05
Fblim1	Chchd1	1.80386742121059e-05
Col4a1	Lefty2	1.80379219574249e-05
Nfatc2ip	Tmem167	1.80364330508567e-05
Slc25a36	Wls	1.80359885917248e-05
Lamb1	Ilk	1.80359005903069e-05
Pdgfa	Serp1	1.80356843080283e-05
Kif23	Gm15421	1.80340787705094e-05
Fasn	Dbi	1.80334150821811e-05
Gdf3	Ptchd1	1.80329142853797e-05
Whsc1	Tars	1.80328710645028e-05
Serpinh1	Cxcr2	1.8029844718281e-05
Lefty2	Tceal8	1.80288388937876e-05
Me2	AI314180	1.80284549413468e-05
Pdgfa	Hoxb2	1.80280700669474e-05
Kif3a	Ssb	1.80276665848189e-05
Bbx	D17Ertd648e	1.80275907151065e-05
Smarce1	Anp32e	1.8026016514043e-05
Ube4b	Eif2s2	1.80255333886631e-05
Timm22	Fabp5	1.80250085616506e-05
Pgrmc2	Pwp1	1.80247674008223e-05
Gpc3	Ostc	1.80243796738577e-05
Zfp931	Fzd3	1.80243535666589e-05
Bbx	Commd7	1.80222840118148e-05
Slc39a14	Sars	1.80209166469298e-05
Rras2	Lama1	1.80195234263842e-05
Lin28a	Cdh2	1.80195088948032e-05
Eny2	Hmgn2	1.80191021771578e-05
Alg13	Rorb	1.80189144552167e-05
Lefty2	Sfrp5	1.80182347694697e-05
Porcn	C330021F23Rik	1.80181656249667e-05
Pdgfa	Gm13154	1.80178070982807e-05
Zfp931	E030024N20Rik	1.80163617232649e-05
Manf	Gm5148	1.80159201694615e-05
Zfp326	Slc39a7	1.80156494965666e-05
AU018091	Gm15421	1.80147948701615e-05
Efcc1	Nlrp1a	1.80134607021051e-05
Mapre2	Gpx3	1.80130907522646e-05
Itm2c	Wbp5	1.8012919311485e-05
Ube4b	Fth1	1.80129125124314e-05
Gna13	Acaca	1.80098109490957e-05
Ndufb2	Minos1	1.80085822377709e-05
Gm20767	Ttn	1.800750061452e-05
Eif1b	Cyp51	1.80065209932744e-05
Baz2b	Eno1	1.80061102936145e-05
Klhl22	Fblim1	1.80058684604361e-05
Lactb2	Slc39a14	1.80039245253383e-05
Sox11	Gm6654	1.80038191123979e-05
Pbx1	Lin28a	1.8003665051212e-05
Slc25a36	Exosc2	1.80033013126322e-05
Lsr	Cyp26a1	1.80030120538282e-05
Cst3	Slfn5	1.80028095032026e-05
Dsg2	Lrrc58	1.80010384828544e-05
Fam64a	Anp32b	1.79997395922767e-05
Timm22	Lrp2	1.79963887942166e-05
Nt5dc2	Mars	1.79962201678738e-05
Tpm1	F830016B08Rik	1.79952191955474e-05
Zfp931	Tmbim6	1.79936926552278e-05
Gm20362	Lcmt2	1.79925784127716e-05
Tubb6	Gata6	1.79922813239607e-05
Lsr	Rps23	1.79918441557526e-05
Lsr	Gm6710	1.79892800745833e-05
Itm2c	Trh	1.7988661499329e-05
Col4a1	Eif4g2	1.79878781018033e-05
Lsr	Ndufb4	1.798738212978e-05
Lin28a	Lcmt2	1.79873748509165e-05
Mdm4	Ptov1	1.7985476806849e-05
Lama1	Hnrnpl	1.79852462785031e-05
Mapre2	Pias2	1.79848289791656e-05
Slc39a14	Scd1	1.79844599752973e-05
Pbx1	Nlrp1a	1.79838240898089e-05
Peg3	Mdk	1.79836069326598e-05
Ulk1	Gmeb1	1.79831593473889e-05
Me2	Gm20362	1.79824815418309e-05
Fxyd6	Mylpf	1.7981962824426e-05
Lsr	Basp1	1.79809147191256e-05
Stra8	Cyp2e1	1.79770932692334e-05
Kif23	Fam98b	1.79769245449192e-05
Dhcr24	Dclre1c	1.79758608186449e-05
Pgrmc2	Pigp	1.79754421403522e-05
Slc25a36	Clspn	1.79751614948501e-05
Tcf3	Bnip3l	1.79732271659754e-05
Lama1	Ubr5	1.79724336764987e-05
AI314180	Baz2a	1.7972405937434e-05
Pbx1	Mybl2	1.7970809306575e-05
Cars	Luc7l2	1.79701961450122e-05
Lama1	Nr6a1	1.7966700411249e-05
Chd7	Prelid1	1.79666039954987e-05
Ube2l6	Ranbp1	1.79656837537778e-05
Eif1b	Cyp26a1	1.79647275562037e-05
Ndufb2	Rorb	1.79622362437626e-05
Ephx2	Tceb1	1.79610261925017e-05
Ilk	Rps15a-ps6	1.7961023355477e-05
Lactb2	Gm3002	1.7960393617463e-05
Gosr2	Larp7	1.79600492567507e-05
Ostf1	Ldha	1.79578082484193e-05
Ccdc36	Eif4a3	1.79572548145105e-05
Cd24a	Kif23	1.79564735767978e-05
Ube4b	Ccnd2	1.79561698242239e-05
Kank2	Cyp51	1.79561205774354e-05
Acaca	Sparc	1.79541703497606e-05
Grlf1	Eif5	1.7953746963224e-05
Timm22	Xaf1	1.79518153634233e-05
AU018091	Pbx1	1.79516758246074e-05
Clptm1l	Bzw1	1.79515770713285e-05
Renbp	Cdc42	1.79432824886376e-05
Edem1	Nanog	1.79430748774767e-05
Nt5dc2	Epas1	1.794307100993e-05
Ddost	Ptprs	1.79423511110716e-05
Pgrmc2	Zfp960	1.79418113174944e-05
D17Ertd648e	Ctsl	1.79413846407875e-05
Epas1	2810417H13Rik	1.79406182769446e-05
Smarce1	Fabp5	1.79401324401553e-05
Peg3	Glud1	1.79395137801998e-05
Mdm4	Igf2	1.79388631233237e-05
Crabp1	Rpl37	1.79387340100127e-05
Spen	Ostc	1.79385515663811e-05
Dusp9	Tdgf1	1.79382431275032e-05
Prtg	Prelid1	1.79380066091354e-05
Ski	Crabp1	1.79365634984877e-05
Rala	Nlrp1a	1.79365390241234e-05
Alpl	Rps10	1.79362246667273e-05
Lsr	Dynll1	1.79362014667238e-05
1700030L20Rik	Cetn2	1.79351581966715e-05
Rrbp1	Casc4	1.79342937007808e-05
Ube2l6	Tmsb4x	1.79322438214649e-05
Basp1	Gm20767	1.79318564804221e-05
Fdps	Tdh	1.79291939286934e-05
Rbms1	Cdc16	1.79260506492393e-05
Dcbld2	Cbx3	1.79231047843934e-05
Gm14430	Arf4	1.79224153457341e-05
Sox11	Spen	1.79220533664848e-05
Efcc1	Itpa	1.79218279018577e-05
Sash1	Trh	1.79217144930476e-05
Dcbld2	Nr6a1	1.79213061527342e-05
Porcn	Rpl34-ps1	1.79205312979115e-05
Zmiz1	Tuba1b	1.79203144449149e-05
Fzd3	Rpl31	1.79180077094192e-05
Cd24a	Dgcr8	1.79179818413041e-05
Gltscr1l	Dek	1.79175011226892e-05
Ctsa	Cdc42se2	1.79162883438319e-05
Pgrmc2	Rps10	1.79162260907908e-05
Kif3a	Fam25c	1.7915544399177e-05
Dgcr8	Baz1b	1.79148703818489e-05
Me2	Phip	1.79131758816571e-05
Alg13	Slc7a14	1.7912838847175e-05
Ccnd2	Rpl36	1.79105452275279e-05
Sox11	Col18a1	1.79100077993545e-05
Prtg	Copg2	1.79064387445353e-05
Kif3a	Gm14325	1.79044221590797e-05
Peg3	Pbx1	1.79042503515495e-05
Timm22	Cd38	1.79040139249875e-05
Serpinh1	Eif5	1.79024177488792e-05
Slc39a6	Gm13157	1.79020127428728e-05
Stra8	Tmem167	1.79012884696988e-05
Manf	Dclre1c	1.7900034759052e-05
Aff1	Maged1	1.7898742890969e-05
1700030L20Rik	Ube4b	1.78966166634608e-05
Manf	Xaf1	1.78947654469168e-05
Pdgfa	Gm13247	1.78921366266306e-05
Rrbp1	Pbld1	1.78904378340381e-05
Zfp931	Bzw1	1.78888615669757e-05
Itm2c	BC018473	1.7887878414004e-05
Zmiz1	Ppig	1.78876968329976e-05
Plod2	Bcas2	1.78868075751324e-05
Gm2381	Ivns1abp	1.78864766614539e-05
Cdkn1c	Rps10	1.78862483648126e-05
1700030L20Rik	Lefty2	1.78860732429993e-05
Acaca	Gja1	1.7885984436869e-05
Col4a1	Gltscr1l	1.7885437394478e-05
Gosr2	Eno1	1.78852678228602e-05
Kif23	Crabp2	1.78851120920742e-05
Clptm1l	Slx1b	1.7881909017037e-05
Renbp	A130077B15Rik	1.78808161940701e-05
Zfp326	Rps15a-ps4	1.78804035935564e-05
Klhl22	C77370	1.78801020829316e-05
Scaf11	Ppp1r16b	1.78798571960252e-05
Ptprs	Mt2	1.78789649336581e-05
Cst3	Gpc3	1.78789006103873e-05
Me2	Hspb1	1.7878783513671e-05
Gnpda1	Gm4944	1.78782565648143e-05
Id3	Fam98b	1.78773958440706e-05
Slc16a1	Chd7	1.78771088848665e-05
Timm22	Mfsd11	1.7876782810117e-05
Jam2	Folr1	1.78766316741128e-05
Lactb2	Ppil4	1.78756042408131e-05
Gm3002	Usp9x	1.78745405537519e-05
Gdf3	Manf	1.78719155755909e-05
1700030L20Rik	Tshz1	1.78718513205162e-05
Sox11	Morc1	1.78715452211817e-05
Pbx1	Bex1	1.78705058868082e-05
Klhl22	Dnaja1	1.78700907362292e-05
Alpl	Baz1b	1.78699969340785e-05
Pgrmc2	Gm14326	1.78698336302402e-05
Pgrmc2	Basp1	1.78688214888492e-05
Zmynd11	2500004C02Rik	1.78679014286081e-05
BC018473	Als2	1.78678553016401e-05
Sash1	Maged1	1.78670985888966e-05
Slc39a6	Mdk	1.78667798365403e-05
Lrp2	Rps29	1.78665426906867e-05
Insig1	Ptplad1	1.78661683584451e-05
Zfp97	Pdia3	1.78658251762391e-05
Id3	Tcf3	1.7864669411432e-05
Ext1	Zmynd11	1.7864085905118e-05
Kif23	Ngfrap1	1.78634750806888e-05
Wdr1	Mllt6	1.78632341253547e-05
Lima1	Tmpo	1.78618852308837e-05
Acta2	Tceal8	1.78607747852896e-05
Lima1	Gm13251	1.78605251607363e-05
Edem1	Gm10324	1.78592189318988e-05
Gnpda1	Ppig	1.78583224663455e-05
Id3	Gnai3	1.78577465163354e-05
Inpp5d	Gm16702	1.78575188142997e-05
Gm3002	Larp7	1.78574966965021e-05
F11r	Zfp935	1.7852432003714e-05
Kdm1b	Casc4	1.78520753521902e-05
Tcf3	Jam2	1.78518386825103e-05
Lin28a	Nfu1	1.78511130845489e-05
Renbp	Tmed2	1.78507784225138e-05
Gosr2	Acaca	1.78484001015706e-05
Ube4b	Pcbp1	1.78483629590443e-05
1700030L20Rik	Ephx2	1.78480626990394e-05
Gltscr1l	Ogdh	1.78477683197407e-05
Nt5dc2	Hsph1	1.7847655977353e-05
Gna13	Dnajc10	1.78463862463578e-05
Zfp97	Gm20767	1.7846309081206e-05
1700030L20Rik	Gm5148	1.78461021259246e-05
Lefty2	Ube4b	1.7844873065134e-05
Lamb1	Basp1	1.78437991453537e-05
Zmynd11	Hnrnpa1	1.7843718032479e-05
Stra8	Hmgb1	1.78393571913451e-05
Galk1	Kdm1b	1.7836489366823e-05
Mdm4	Baz1b	1.78352286247367e-05
Ostf1	Whsc1	1.78313372646065e-05
Ssbp3	Pcbp1	1.78292272975987e-05
Tmem165	Cyb5r1	1.78282955913163e-05
Gm14391	Baz1b	1.78267306602763e-05
Acat2	Cxcr2	1.78253216228452e-05
Kif23	Rps21	1.78252309074028e-05
Phlda1	Acta2	1.78246476292037e-05
Cdkn1c	Dclre1c	1.78243095164497e-05
Me2	Ddost	1.78237598944219e-05
Nt5dc2	Kdelr2	1.78229941771718e-05
Gm3002	Porcn	1.78225059524564e-05
Pgrmc2	H2-K1	1.78196132840783e-05
Peg3	Dek	1.78195529103276e-05
Pmm1	Hnrnpl	1.78187238347529e-05
Pgrmc2	Scaf11	1.78172889969705e-05
Zmiz1	Psmd2	1.78172436911767e-05
Kdm1b	Whsc1	1.78159231730583e-05
Lama1	Chd4	1.78144100027969e-05
Mapre2	Asns	1.78121507601043e-05
Sox11	Ccnd2	1.78096597984876e-05
Gm14430	Acat2	1.78095887835328e-05
Peg3	Ext1	1.78089804481105e-05
Alg13	Peg10	1.78085326374588e-05
Wdr1	Baz1b	1.78083094807474e-05
Galk1	Lsm6	1.78082584088934e-05
Gna13	Xaf1	1.78071442629207e-05
Mllt6	Bcas2	1.78068166731997e-05
BC018473	Galk1	1.78059446631633e-05
Timm22	Cyp2e1	1.78055285111098e-05
Porcn	Jam2	1.78053823976623e-05
Fam98b	Brd8	1.78042485418584e-05
Sh3glb1	Plod2	1.78035328529364e-05
Gm14391	Phlda1	1.78020987518223e-05
Fxyd6	Gm4724	1.780196590967e-05
Cd38	Mkrn1	1.7801602986799e-05
Ctsa	F11r	1.77982837332923e-05
Kdelr2	Ogdh	1.77974514963186e-05
Porcn	Dnaja1	1.77971712367548e-05
Gm14326	Casc4	1.77961483852544e-05
Gata6	Rpl26	1.77961203636595e-05
Crabp1	Ssb	1.7794686358583e-05
Ilk	AU018091	1.77945733383861e-05
Tpm1	Ywhaz	1.77945095662964e-05
Znf41-ps	Rorb	1.77940691079001e-05
Peg3	Hypk	1.77914450708532e-05
Slc39a14	Zfp488	1.77889578520728e-05
Baz2b	2500004C02Rik	1.77862392874547e-05
Pgrmc2	Vimp	1.77851902821028e-05
Lama1	Gltscr1l	1.77840650199096e-05
Tpm4	AI314180	1.77813727725497e-05
Ube2l6	Usp9x	1.77788653966686e-05
Ptprs	Cox8a	1.77781924306201e-05
Ostf1	Gnpda1	1.77759646964885e-05
Spen	Snrpe	1.77752691717561e-05
Tjp1	Lcmt2	1.77719931430088e-05
Ube4b	Lrrc59	1.77702311491588e-05
Gm20767	Flrt3	1.77701281417284e-05
Slc39a14	Tcf3	1.77679314715156e-05
Lactb2	Vim	1.77675584472137e-05
Lin28a	F830016B08Rik	1.77672692699527e-05
Mapre2	Srprb	1.77670463754035e-05
Edem1	Itpa	1.77660367057178e-05
Zfp326	Sox11	1.77657456430707e-05
Galk1	Rex2	1.77648388301409e-05
Me2	C77370	1.77644326094369e-05
Cdkn1c	Sc4mol	1.77643231936304e-05
Ostf1	Gm10324	1.77640560853282e-05
Nt5dc2	Nlrp1a	1.77640404290899e-05
Scaf11	Ogdh	1.77638504976446e-05
Slc7a3	Luc7l2	1.77636424542473e-05
Sash1	Sod2	1.77635946059893e-05
Mapre2	Bex4	1.77621211964326e-05
1700030L20Rik	Amotl2	1.77594829002318e-05
Ccdc36	Sh3glb1	1.7758215730069e-05
Sox11	Whsc1	1.77579721401444e-05
Cd24a	Prtg	1.77565976372905e-05
Alpl	Fabp3	1.77560213750491e-05
Gm14391	Tmem206	1.77536436590823e-05
Tead2	Dclre1c	1.77509679172645e-05
Nt5dc2	Tmem206	1.77505406996562e-05
Peg3	Phax	1.77503294164484e-05
Mapre2	Fzd3	1.77502130243703e-05
Ctsa	Hmgb1-rs17	1.77498891125898e-05
Lsr	Gm17821	1.77496478975894e-05
Peg3	Nars	1.77491066515966e-05
Sox11	Pigp	1.77484790058507e-05
Col18a1	Dek	1.77481659281923e-05
D17Ertd648e	Gm4944	1.7747821396084e-05
Zfp326	Uba2	1.77478105879952e-05
Basp1	Chd7	1.77474379501251e-05
Lefty2	Ube2l6	1.77472590771058e-05
Eny2	Tspan3	1.77467828419634e-05
Insig1	Mdk	1.77456629958474e-05
Myh10	Gm15645	1.77455051838885e-05
Zfp664	Myeov2	1.77450952109072e-05
Sh3glb1	Eno1	1.7745094931528e-05
Gm20767	Tmem167	1.77429014152174e-05
Galk1	Dynll1	1.7741333973063e-05
AU018091	Gm14391	1.77400541628469e-05
Serpinh1	Ezh2	1.77388382309327e-05
D17Ertd648e	Ptplad1	1.77381574772319e-05
Ube2l6	Hnrnpa0	1.77379110402366e-05
Lefty2	Klhl22	1.77371892336353e-05
Slc25a36	Cdc42	1.77367799867724e-05
Ube2l6	Krt8	1.7735479313652e-05
Galk1	Dab2	1.77337656739624e-05
Trh	Cxcr2	1.77336982850773e-05
Ell2	Morf4l2	1.77332691204081e-05
AU018091	Txndc5	1.77321032013893e-05
Id3	Eif4enif1	1.77315398990064e-05
Eny2	Gmeb1	1.77312087786497e-05
2310039L15Rik	Rorb	1.77296141882064e-05
Wls	Rpl31	1.77292849234275e-05
Yes1	Hnrnpl	1.77273879460011e-05
Alg13	Gm4724	1.77269858850368e-05
Mllt6	Trim44	1.77264425440101e-05
Klhl22	Tjp1	1.77257733673623e-05
Ski	Commd7	1.77250283827463e-05
Ephx2	Slc7a14	1.7723882363396e-05
Acta2	Sfpq	1.77223554140673e-05
Zfp326	Fam98b	1.77223205554516e-05
Gosr2	Galk1	1.77206079434393e-05
Gm14430	Chd7	1.77200338310765e-05
Acaca	Txndc5	1.77194935576007e-05
Tmem165	Anp32e	1.7718216173939e-05
Cetn2	Ckap4	1.77181997539198e-05
Chd7	Tuba1b	1.77165383392113e-05
Tpm1	Gm6710	1.77158296609885e-05
Vamp3	Tmem69	1.77149495425584e-05
Zmiz1	Tmem206	1.77140065582842e-05
Sox11	Uba2	1.77137513810393e-05
Gm20767	Bcat1	1.7713672238924e-05
Ubr7	Sec23ip	1.77128738597946e-05
Spen	Tram1	1.77119422771085e-05
Renbp	Slfn5	1.77107895753777e-05
Col4a1	Spen	1.77082032206771e-05
Baz2b	Crabp2	1.77060177869061e-05
Zfp704	Hmgb1-rs17	1.77039429601307e-05
Ube4b	Cyp26a1	1.77029321619902e-05
Zmiz1	Zfp534	1.77027336421219e-05
Acsl4	Dqx1	1.77026147449853e-05
Pgrmc2	2610305D13Rik	1.77025610594497e-05
Slc39a6	Brd8	1.76997025583636e-05
Vimp	2500004C02Rik	1.76957181037591e-05
Ell2	Ttf1	1.76956516678046e-05
Gm20362	Cst3	1.7695388356566e-05
Lsr	Zfp931	1.76948876483585e-05
Nr6a1	Dclre1c	1.7691375044062e-05
Phlda1	Dclre1c	1.76901687470771e-05
Tubb6	Tceb1	1.76888703312274e-05
Id3	Gm5595	1.76869577555616e-05
Eif4a3	Hmgcs1	1.76864619199111e-05
Zmiz1	Commd7	1.76861338767592e-05
Ptprs	Kat6b	1.7686126117783e-05
Timm22	Tceal8	1.76857366755428e-05
Klhl22	Bex4	1.76856731016636e-05
Kif23	Zfp960	1.76838187422247e-05
Tjp1	Ezh2	1.76831899671429e-05
Cetn2	Ivns1abp	1.76827720072796e-05
Gm13212	Prdx4	1.76821818298981e-05
Acta2	Gm16702	1.76803703453183e-05
Gosr2	Lin28a	1.76795606051758e-05
Tpm1	Nmrk1	1.76790785729514e-05
Acaca	Gm14391	1.76787640706818e-05
AU018091	Nanog	1.76780036790452e-05
Dcbld2	Slc16a1	1.76773288327284e-05
Pdgfa	Ulk1	1.76769707571498e-05
Trh	Ssbp3	1.76762575355372e-05
Cst3	Ogdh	1.76750284945568e-05
Trim44	Hdlbp	1.76744320918872e-05
Fxyd6	Ext1	1.76733223644011e-05
Manf	Rn45s	1.76718607900067e-05
Zfp664	Fn1	1.76718562547592e-05
Gm20362	Crabp1	1.76712980964875e-05
Bex4	Commd7	1.76711608240473e-05
Fxyd6	Fbxo15	1.7670830051873e-05
Ept1	Copg2	1.76703866433334e-05
Ski	Gm17821	1.76703103127382e-05
Gosr2	Ldhb	1.76702622174017e-05
Ccdc36	Nlrp1a	1.76701041196691e-05
Acta2	Msh2	1.76690460888538e-05
Ostf1	Acat2	1.76684012035338e-05
Crabp2	H3f3b	1.76682661422408e-05
Ccdc36	Bbx	1.76682233903678e-05
Mest	Gm9846	1.76664779962161e-05
Fabp5	Slc25a36	1.76655410087796e-05
Yes1	Mdk	1.76654994191677e-05
Wdr1	Cad	1.76653850772577e-05
Timm22	Hmgb1	1.76636972811304e-05
Pdia3	Hoxb2	1.76626473109395e-05
Mapk14	Luc7l2	1.76621367927209e-05
Ccdc36	Ngfrap1	1.76620331104976e-05
1700030L20Rik	Tpd52	1.76605968507188e-05
Phax	Lgals1	1.76600638043846e-05
Mapre2	Serpinh1	1.76594247569784e-05
Cyp51	Bcas2	1.76592486128146e-05
Zmynd11	Myh10	1.76590124523804e-05
Phlda1	Acsl4	1.76588971179932e-05
Gosr2	Hnrnpc	1.76586700818696e-05
Clspn	Ssr3	1.76583083998681e-05
Gm13152	Zfp488	1.76574987088638e-05
Ube4b	Folr1	1.76573429916876e-05
AU018091	Ddb1	1.76572415191173e-05
Trim44	Tmed2	1.76555560507247e-05
Prtg	Xaf1	1.76526483900958e-05
Peg3	Tubb6	1.76522922927438e-05
Gm20767	Fam25c	1.76513818874724e-05
Fxyd6	Manf	1.76513063687352e-05
Vamp3	Rn45s	1.76511298071654e-05
Lefty2	Mars	1.7651112285907e-05
Ski	Gabarapl2	1.76498677167991e-05
Stra8	Bzw1	1.76497083214941e-05
Slc39a7	Baz1b	1.76493865705083e-05
Manf	Slc7a14	1.76492820470163e-05
Lefty2	Psma4	1.76492579716379e-05
Phlda1	Bzw2	1.76486731655675e-05
Id3	Col18a1	1.76476564762243e-05
Me2	Ube2l3	1.7647426854581e-05
Ccdc36	Als2	1.76470032306173e-05
Ube2l6	Vimp	1.76463079058425e-05
Ube2l6	Tubb6	1.76457840944211e-05
Mapre2	Cth	1.76454860461834e-05
Tmem165	Lsr	1.76452932091679e-05
Txndc5	Gm14325	1.76438005572719e-05
Insig1	Nmrk1	1.7642451467815e-05
Manf	Ptchd1	1.76396960355726e-05
Sash1	Nfu1	1.76352459972468e-05
Ube2l6	Maged1	1.76324438663902e-05
Zcchc11	Slfn5	1.7632121013328e-05
Peg3	Kank2	1.76312963283365e-05
Me2	Eif1b	1.76295428823335e-05
Renbp	Ttf1	1.76282277506216e-05
Slc7a3	Sec23ip	1.7625374832308e-05
Slc39a6	Srp14	1.76237997616583e-05
Folr1	Sec23ip	1.76228270245628e-05
Zfp704	Gm13247	1.76226247724554e-05
Ube4b	Gm15772	1.76212931878863e-05
Ulk1	Bend4	1.7620608345548e-05
Ptprs	Ski	1.76198844074937e-05
Gpc3	Ulk1	1.76198743450252e-05
Slc7a3	Ell2	1.76182149671518e-05
Mapre2	Zfp71-rs1	1.76152618792751e-05
Tspan3	Smc2	1.76140168665963e-05
Itm2c	Gm13154	1.76133339393775e-05
Pgrmc2	Ostc	1.76132709565172e-05
Galk1	P4hb	1.76132578349094e-05
Rock2	Prrc1	1.76130757811886e-05
Crabp1	Slc2a3	1.76100483793307e-05
Eif1b	Mpv17l	1.76092596463462e-05
Zmiz1	Srsf10	1.76082375833449e-05
Lama1	Ext1	1.76036831052892e-05
Emb	Hspb1	1.76031852106389e-05
Mdm4	Myeov2	1.76016474626176e-05
Meis2	Slfn5	1.76015172820399e-05
Ube4b	Hnrnpa0	1.76005829587603e-05
Gosr2	Grlf1	1.76000855731798e-05
Alpl	Nanog	1.75997095870014e-05
2310039L15Rik	Pigp	1.75981224182701e-05
Ilk	Ttc39b	1.7595069451551e-05
Efcc1	Acat2	1.75949104097947e-05
Gosr2	Gm14430	1.75943012380006e-05
Timm22	Ccnd2	1.75921608202532e-05
Slc16a1	Ivns1abp	1.75916127079586e-05
Grlf1	Itpa	1.75905472772863e-05
Ube4b	Srsf1	1.7590445931022e-05
Slc25a36	Cad	1.7589378693369e-05
Col18a1	Zfp703	1.75882562764229e-05
Tcf3	Slc7a3	1.75875465771342e-05
Ube4b	Ndufb4	1.75868766412657e-05
Eny2	Lcmt2	1.75839333356623e-05
Whsc1	F830016B08Rik	1.75819148401309e-05
Lactb2	Gm5506	1.75818176983763e-05
Zfp97	Ezh2	1.75803686862863e-05
Sash1	Brd8	1.75800834698134e-05
Ept1	Apoe	1.75785995224402e-05
Nt5dc2	Vdac1	1.7578557597275e-05
Txndc5	Tmem206	1.75782492985408e-05
Ccdc36	Srsf10	1.75774944329164e-05
Igf2	Rps2	1.75746259947922e-05
Rras2	Hmgcs1	1.75743249658078e-05
Rbms1	Npc2	1.75737797105138e-05
Peg3	Hdlbp	1.75733694242847e-05
Gm6710	Luc7l2	1.75732958403049e-05
Cd24a	Sparc	1.75722858175199e-05
Zmynd11	Nmrk1	1.75721633809623e-05
Wdr1	Tmem69	1.75713640013282e-05
Lactb2	Hdlbp	1.75701254596622e-05
Slc39a14	Zfp534	1.75689014007183e-05
Eif1b	Myh10	1.75679867015881e-05
Bbx	Col4a1	1.75676176410895e-05
Ube4b	A630089N07Rik	1.75659626640358e-05
BC018473	Nlrp1a	1.756496817339e-05
Edem1	Pias2	1.75626796487599e-05
Zmiz1	Mir692-1	1.75626285846393e-05
Ube4b	Tubb5	1.75623639705358e-05
Maged1	Gm6548	1.75622624099714e-05
Mdm4	Rex2	1.75621112193148e-05
Tjp1	Myh10	1.75605402355423e-05
2310039L15Rik	Ogdh	1.75601044788357e-05
Zfp97	Klhl22	1.7558569618129e-05
Gpx3	Nars	1.75585639284916e-05
Slc16a1	Acsl4	1.75581944263242e-05
Nmrk1	Bcas2	1.75563288038452e-05
Acaca	Crabp2	1.75552550211593e-05
Tspan3	Cetn2	1.75533844919273e-05
Aff1	Tshz1	1.75525763324824e-05
Crabp1	Lsm6	1.75522085983292e-05
Klhl22	Mpv17l	1.75516527217623e-05
AI314180	Rps10	1.75503930733352e-05
AI314180	Arf1	1.7548963411728e-05
2310039L15Rik	Als2	1.75488738010716e-05
Alpl	Rbpj	1.75479231681059e-05
Lin28a	Zfp935	1.75478940435834e-05
Gna13	Tmsb4x	1.75477442205287e-05
Lama1	Fdps	1.75472897694289e-05
Gm3002	Fn1	1.75472230084053e-05
Col4a1	Rps15a-ps6	1.75469425207518e-05
Basp1	Ppil4	1.75460512649863e-05
Chd7	Tram1	1.75457183228135e-05
Insig1	Rbpj	1.75456924167667e-05
Ilk	Trh	1.75456853068645e-05
Ube4b	Ssbp3	1.75450212290891e-05
Prtg	Klf9	1.75439853830402e-05
Ckap4	Ttf1	1.75437385259668e-05
Ubxn2a	Ogdh	1.75437252844139e-05
Id3	Hmgb1	1.75435200804319e-05
Serp1	Sfrp5	1.75427962756771e-05
2310039L15Rik	Scaf11	1.75422262131477e-05
Ski	Ckap4	1.75420843180178e-05
Ctsa	Lamb1	1.75411300310987e-05
Zmiz1	Uba2	1.75409625365093e-05
Peg3	Copg2	1.75391412173324e-05
Tpm4	Pwp1	1.75389867148378e-05
Efcc1	Pmm1	1.75378515568734e-05
Itm2c	H3f3a	1.7537168409964e-05
Slc39a6	Gabarapl2	1.75359350437452e-05
Cad	Crabp1	1.75335949749205e-05
Slc39a14	Col4a1	1.75316147292423e-05
Pias2	Bcas2	1.75303558329822e-05
Bbx	Gm14430	1.75281297548189e-05
2310039L15Rik	Slx1b	1.75279673027617e-05
Kif3a	Serp1	1.75279380554707e-05
Inpp5d	Lama1	1.75277375039157e-05
Ppp2r4	Tmem206	1.75274854279429e-05
Txndc5	Lrrc58	1.75263024077657e-05
Basp1	Fam133b	1.75257291684622e-05
Lactb2	Basp1	1.75220742498562e-05
Srprb	Zfp703	1.75206843653777e-05
Lsr	Eif1b	1.75191457904614e-05
Basp1	Copg2	1.7518474221385e-05
Ccdc36	Hspb1	1.75184604829929e-05
Gm14391	Tmed2	1.75170167215085e-05
Echdc2	Cetn2	1.75151950515475e-05
Ptov1	Eef1d	1.75149876897351e-05
AU018091	Ezh2	1.75143446898023e-05
Ube4b	Gm13826	1.75142510029688e-05
Tcf3	Gm13251	1.75141861123236e-05
Itm2c	Cd24a	1.75139748490821e-05
Serpinh1	Lgals1	1.75138923408541e-05
Spen	Fam64a	1.75136407680143e-05
Edem1	Cyp2e1	1.75134952557379e-05
Pbx1	Stmn2	1.75126245407313e-05
Ski	Slc39a7	1.75125306644708e-05
Zfp326	Vdac1	1.75121522209197e-05
Tpm4	Slc25a13	1.75094231834417e-05
Maged1	Rpl39	1.75093138648533e-05
Edem1	Gm14430	1.75088943553843e-05
Fdps	Chd7	1.75080389224119e-05
Gpc3	Bex2	1.75066194015639e-05
Tcf3	Renbp	1.75063769392006e-05
Hexb	F11r	1.75061917259673e-05
Ckap4	Prtg	1.75057722668227e-05
Itm2c	Gm6402	1.75052344887477e-05
Kif3a	Zfp71-rs1	1.75047092804996e-05
Basp1	Esrrb	1.75042664817048e-05
Nt5dc2	Inpp5d	1.75042048315327e-05
Cad	Wbp5	1.75025135035013e-05
Yes1	Ddx3x	1.74999888687214e-05
Rbms1	Mfsd11	1.74974196523403e-05
Itm2c	P4hb	1.74970791029799e-05
Zmiz1	Slc7a3	1.74970759906393e-05
Bbx	Zmynd11	1.74970269250063e-05
Gltscr1l	Amotl2	1.74959504008563e-05
Tmbim6	Larp7	1.74939539705222e-05
2310039L15Rik	Rn45s	1.74929204083665e-05
Cars	Mest	1.7491879219656e-05
Slc39a14	Cox8a	1.74909577347561e-05
Tagln2	Bex1	1.74908020171917e-05
Eny2	Hdlbp	1.74901084874633e-05
Vimp	Ptplad1	1.74880483620767e-05
Ept1	Morc1	1.74840647104721e-05
Ccdc36	Gm13242	1.74838540604852e-05
Mapre2	Mdm4	1.74836322342396e-05
Slc39a7	Cdc42se2	1.74834637161195e-05
Gm3002	Emb	1.74824079501368e-05
Ptprs	Klhl22	1.74818461711926e-05
Rras2	Shmt2	1.74812638797659e-05
Slc39a7	Rn45s	1.74801406885866e-05
Pgrmc2	Brd8	1.74798814168955e-05
Nlrp1a	Luc7l2	1.74798200059696e-05
Ppp2r4	Tshz1	1.74797876312621e-05
Nt5dc2	Ctsl	1.74795659574737e-05
Basp1	Zmiz1	1.74786120761962e-05
AU018091	Tmed2	1.74749541718945e-05
Lactb2	Cd24a	1.74748982241254e-05
Galk1	Id3	1.74726057363545e-05
Me2	Zfp97	1.74718084710191e-05
Pbx1	Rpl22l1	1.7471476305529e-05
Id3	Whsc1	1.74702800646032e-05
Zmiz1	Smc2	1.74697533508973e-05
Tead2	Sash1	1.74679211783393e-05
Amotl2	Dgcr8	1.74670140573502e-05
Mdm4	Cdkn1c	1.74661740369575e-05
Insig1	Alpl	1.74634864307083e-05
Ptprs	Col4a2	1.74605700874634e-05
Tcf3	Gm14326	1.74605272032528e-05
Copg2	Lcmt2	1.74603523332737e-05
Sash1	Myl6	1.74594637324762e-05
Tmed2	Xaf1	1.74593455222487e-05
Crabp1	Epha4	1.74593435533272e-05
Id3	Nr6a1	1.74568400047511e-05
Gosr2	Gnai3	1.74565816553979e-05
Gm20767	Psat1	1.74565255891038e-05
Me2	Tpm4	1.74559753674129e-05
Ostf1	Cdc42se2	1.745542426784e-05
Zcchc11	Bcas2	1.74545035522241e-05
Cars	Elavl1	1.74537993292193e-05
Vamp3	Emb	1.74536436047753e-05
Pdia3	Ogdh	1.74528547477347e-05
Zmiz1	Gm13154	1.74524304434269e-05
Lactb2	Eny2	1.74508221429527e-05
Me2	Zfp600	1.74494177060673e-05
Trim44	Dag1	1.74492617945671e-05
Rbms1	Khdrbs1	1.74481125997312e-05
Lefty2	Gm13212	1.74479716187038e-05
BC018473	F11r	1.74477802272552e-05
Ube2l6	Prtg	1.74456708544911e-05
Zfp704	Bzw2	1.74455105017037e-05
Wdr1	Commd7	1.74441262128889e-05
Gpc3	BC018473	1.74426612727083e-05
Ptprs	Pabpc1	1.74419516287239e-05
Me2	Fgf4	1.74414726694854e-05
Lefty2	Mfsd11	1.7440564813175e-05
Mdm4	Ttf1	1.74402427160173e-05
Cdk2ap1	Ogdh	1.74398004686267e-05
Ept1	Zfp600	1.74385860764847e-05
Tpm4	Itm2c	1.74384537089797e-05
Whsc1	Tpm1	1.74366065578493e-05
Pdia3	Xaf1	1.74363925954162e-05
Ilk	F830016B08Rik	1.74332525587182e-05
Zfp97	Gata6	1.74331193727662e-05
Klhl22	Spen	1.74328064345609e-05
Gtf2i	Dek	1.74323324336679e-05
Trh	Cd38	1.74310752945082e-05
Tjp1	Cyp51	1.74301126123091e-05
Zfp97	Pbld1	1.74298325713067e-05
Lefty2	C330021F23Rik	1.74284723992029e-05
Tcf3	Fth1	1.74241062034069e-05
Zcchc11	Ttf1	1.74236883237709e-05
Clspn	Esrrb	1.74233810599286e-05
Lima1	Chchd1	1.74210142058098e-05
Insig1	Eny2	1.74204900661345e-05
Ube4b	Mkrn1	1.74203001539702e-05
Ube4b	Ywhaz	1.74195760401473e-05
Ubxn2a	Ptplad1	1.74195582197753e-05
Trh	Tspan3	1.74187989312639e-05
Lefty2	Cox8a	1.74187207848161e-05
Ccdc36	Surf4	1.74182284335835e-05
1500012F01Rik	Ptchd1	1.74168387069037e-05
Kat6b	Id3	1.74162066442026e-05
Ccdc36	Ubr5	1.74152956971173e-05
Cobl	Peg10	1.74147031046368e-05
Tcf3	Myeov2	1.7414027139894e-05
Sgk1	Slc39a6	1.74124204776911e-05
Tspan3	Myl12a	1.74121229695927e-05
Slc39a6	Ndufb4	1.74118639009115e-05
Srprb	Ccdc36	1.74104191987163e-05
Tagln2	Gm3002	1.74099962506274e-05
Serpinh1	Mpv17l	1.74097990586934e-05
Gm5860	Mapk14	1.74093778267102e-05
Ept1	Gata6	1.74091916792757e-05
AU018091	Tceb1	1.74081168434287e-05
Fam64a	Cox8a	1.74073513538624e-05
Gm14391	1700030L20Rik	1.74073257701752e-05
Ube4b	Dynll1	1.74072387633634e-05
Sash1	Gnas	1.74068112345093e-05
Copg2	Gata6	1.74055897846774e-05
Ube4b	Hmgcs1	1.74047612950846e-05
Slc39a7	Ptchd1	1.74038985446128e-05
Lamb1	Fam25c	1.74021570203811e-05
Gm4724	Tmem69	1.74002703897401e-05
Dcbld2	Rps10	1.73993926939888e-05
Zfp931	Cul1	1.7398118227743e-05
Gm14430	Rbbp7	1.73943703461866e-05
Kank2	Zfp488	1.73941535739667e-05
Pgrmc2	Cycs	1.73941009192139e-05
2810417H13Rik	Ptchd1	1.73920946505352e-05
Gm3002	Kif3a	1.73920549472148e-05
Acaca	Fdps	1.73916390818446e-05
Ctsa	Dclre1c	1.7390001508762e-05
Ptplad1	Anp32e	1.73898489386906e-05
Basp1	Bex4	1.73884197994139e-05
Rala	Hmgn2	1.73883149104693e-05
BC018473	Itpa	1.73880689320231e-05
2810417H13Rik	Sec23ip	1.73880469928737e-05
Pgrmc2	Bnip3l	1.73876365458196e-05
Lactb2	Xaf1	1.7387026595343e-05
Zfp664	Xaf1	1.73866743781533e-05
Znf41-ps	Luc7l2	1.73864216826689e-05
Acsl4	Cdh2	1.73857875225468e-05
Ube4b	Tpi1	1.73856912673826e-05
Kif23	Mfsd11	1.73854129907404e-05
Rala	Nedd4	1.73831990516061e-05
Peg3	Ywhaq	1.7383005457291e-05
Myeov2	Sec23ip	1.73814776301171e-05
Tead2	Cxcr2	1.7380487418826e-05
Klhl22	H3f3b	1.73791467570566e-05
Dsg2	Exosc2	1.73787130650182e-05
Ephx2	5730507C01Rik	1.73786141477114e-05
Tspan3	Amotl2	1.73785041464623e-05
Slc39a14	Rrbp1	1.73776698364123e-05
2310039L15Rik	Dnajc10	1.73773138424506e-05
Lactb2	Kif23	1.73771605591523e-05
Cdc16	Taf9	1.73771035504533e-05
Pgrmc2	Elavl1	1.73763300282186e-05
Vimp	Cst3	1.73752300597794e-05
Vimp	Myh10	1.73748843844133e-05
Mapre2	Crabp2	1.73722427886075e-05
Sox11	Fdps	1.73713740129817e-05
Clspn	Baz2b	1.73704996059231e-05
Tpm4	Ddx3x	1.73699824575567e-05
Lama1	Eif1b	1.73691157072725e-05
Gosr2	Tmed2	1.73690297396342e-05
Stra8	Scaf11	1.73679804471498e-05
Dcbld2	Trh	1.73669149551692e-05
Slc39a14	A630089N07Rik	1.73642534041507e-05
Lama1	Dcbld2	1.73628561710102e-05
Col4a1	Ftl1	1.73617388614246e-05
Fam64a	Gata6	1.73612298053405e-05
Ccdc36	Bend4	1.73610379317645e-05
Mapre2	Kif23	1.73600488023373e-05
Mapre2	Ctsl	1.73598070153854e-05
Bbx	Pbx1	1.73591171425355e-05
Nr6a1	Xaf1	1.73582619606736e-05
Tcf3	Rps10	1.73562295816716e-05
Epas1	Igf2	1.73556208021495e-05
Mapre2	Cdh1	1.7355118606699e-05
Rras2	Tcf3	1.7354943992448e-05
Slc39a6	Gm5595	1.73531279431837e-05
Me2	Tubb6	1.73495279300475e-05
Zfp97	Tceal8	1.7349369691104e-05
Dcbld2	Vim	1.73492664365053e-05
Rbms1	Ddost	1.73489858423437e-05
Grsf1	Eif4enif1	1.73488446170639e-05
Alpl	Zfp664	1.73487390880242e-05
Tmem165	Slx1b	1.73474321521752e-05
Cetn2	Myl12a	1.73472743097678e-05
Zmynd11	Ppil4	1.73462297582503e-05
Acta2	Galk1	1.7345975682377e-05
Efcc1	Tmem69	1.73455633118785e-05
Slc39a7	Txndc5	1.7344544004037e-05
Gpc3	Myl6	1.73422425111034e-05
Pbx1	Lamb1	1.73410237645221e-05
Efcc1	Fgf4	1.73399540379302e-05
Cobl	Sfrp5	1.73397882438489e-05
Acta2	Ifitm1	1.73395514485422e-05
Gm20767	Fasn	1.7337857187645e-05
Serpinh1	Rap1b	1.73373438234497e-05
Phlda1	Fabp5	1.73359796631736e-05
Me2	Gm14322	1.73335232254833e-05
Acaca	Gm6548	1.73331093285744e-05
Fam64a	Bbx	1.73309574571749e-05
Rala	Fasn	1.73308990776024e-05
Pgrmc2	Folr1	1.7330821256989e-05
Galk1	Hypk	1.73295870096029e-05
Cobl	Ttf1	1.73286290516825e-05
Mapre2	Arf1	1.73285939479662e-05
Sgk1	Tpi1	1.73277851017218e-05
Zmiz1	2810417H13Rik	1.7327359564008e-05
Car2	Ogdh	1.73259804775426e-05
Gm20767	Gm3002	1.7325684687062e-05
Gm20767	Ddost	1.73256200898896e-05
Gm14430	Gm13212	1.73250249297859e-05
Dgcr8	Nasp	1.73247799416032e-05
Tjp1	Slc39a14	1.73235411246763e-05
Whsc1	Phlda1	1.73215335641719e-05
Inpp5d	Usp22	1.73208095913564e-05
Kif3a	Gm13051	1.73204646362025e-05
Insig1	Akap9	1.73203963398239e-05
Smarce1	Tmem69	1.73196002935051e-05
Lama1	Gabarapl2	1.73190948799507e-05
Tspan3	Ptplad1	1.73176556816788e-05
Insig1	Gpx3	1.73175227554744e-05
Slc39a6	Gm10324	1.73174492205326e-05
Insig1	Mettl9	1.73169591550439e-05
Zmiz1	Nmrk1	1.73169561528652e-05
Gltscr1l	Sec23ip	1.73164035770429e-05
Ostf1	Gm6402	1.7315505189775e-05
Txndc5	Tpd52	1.73153329955185e-05
Tpm1	Bex4	1.7313961761106e-05
Lima1	Kpna2	1.73138164488848e-05
Kif3a	Ranbp1	1.731007543254e-05
Phlda1	Sh3glb1	1.73098612414036e-05
Tmed2	Gm14391	1.73082135716199e-05
Cd38	Tshz1	1.7307313543338e-05
Surf4	Ogdh	1.73067180278607e-05
Ptprs	Top2b	1.73063167886729e-05
BC018473	Gm15645	1.73058269540897e-05
Zmym2	Trh	1.73056293455008e-05
Zmym2	Cad	1.7305542056398e-05
Phlda1	Top1	1.73040179093086e-05
Renbp	AI314180	1.73038730158367e-05
Acta2	Ube2l6	1.73029311432998e-05
Kif23	Gm2381	1.73027802275168e-05
Kank2	D17Ertd648e	1.73026804309621e-05
Tpm1	Baz2b	1.73017668118491e-05
Fxyd6	AU018091	1.73016345996854e-05
Fam64a	Rps28	1.73011141059918e-05
Rbms1	Lrrc58	1.73001338298925e-05
Slc16a1	Stmn2	1.73000258223009e-05
Acta2	2500004C02Rik	1.72999834202588e-05
Ext1	Efcc1	1.72999472379544e-05
Sgk1	Gmeb1	1.72994658447995e-05
Maged1	Rps27	1.72970709880573e-05
Fgf4	Nasp	1.72967100621846e-05
Slc39a14	Zfp664	1.72966290727986e-05
Kdm1b	Anp32e	1.72958226506036e-05
Lefty2	Pbx1	1.72952901771004e-05
Gm3002	Gja1	1.72950073219169e-05
Rbms1	Flna	1.72935667463884e-05
Spen	Rock2	1.72922204560223e-05
Cetn2	Tceal8	1.72908363626247e-05
Tpm4	Ppil4	1.72881747659838e-05
Cd24a	Gm13051	1.72877567534604e-05
Lefty2	Zmym2	1.72856370066788e-05
Mllt6	Phip	1.72846089445998e-05
Alpl	Lcmt2	1.72828681163471e-05
Zfp326	Acsl4	1.72818441930899e-05
Spen	Dnajc10	1.72816464895415e-05
Klhl22	Bend4	1.72812060014816e-05
Gm20767	Top1	1.72806252838719e-05
Slc39a6	Ivns1abp	1.7279325112358e-05
Peg3	Gm4724	1.72785746822424e-05
Gpc3	Itpa	1.72779337657042e-05
Ccdc36	Chchd10	1.72773462014455e-05
Ccdc36	Ywhaz	1.72751424464939e-05
Lefty2	Zfp97	1.72715134800967e-05
1700030L20Rik	AI314180	1.72710310415568e-05
Cobl	Tubb5	1.72707731350852e-05
Tcf3	Gm14430	1.72695088155533e-05
Tjp1	Bex4	1.72692274501454e-05
Wdr1	Tmsb4x	1.7269035368256e-05
Yes1	Gm10324	1.72688596305568e-05
Folr1	Gmeb1	1.72681147876154e-05
Clptm1l	Gm16702	1.7266928837775e-05
Vimp	Hmgb1-rs17	1.72658421938105e-05
Fam25c	Arf3	1.72648671226239e-05
Fxyd6	Pdgfa	1.72638288989393e-05
Alpl	Tmpo	1.72627800699961e-05
Porcn	Lrrc58	1.72625307955346e-05
Galk1	Slc39a7	1.72608457863752e-05
Ilk	Trim44	1.72597407261939e-05
Ube2l6	Lin28a	1.72595707561281e-05
Ckap4	Mllt6	1.7259488020747e-05
Crabp1	Gm15421	1.7258513924187e-05
Insig1	Col18a1	1.72583033047393e-05
Tpd52	AI314180	1.72571953943976e-05
Cad	Slx1b	1.72548308090095e-05
Pbx1	Igf2	1.72546260368433e-05
Tpm1	Myl12a	1.7254206957345e-05
Basp1	Calm3	1.72540049239957e-05
Id3	Ilk	1.72523567527545e-05
Cdkn1c	Cdc16	1.72523170140344e-05
Mapre2	Iars	1.72518740776364e-05
Gm4724	Pdgfa	1.7251425710072e-05
Mdm4	Chchd1	1.72511886751219e-05
Pgrmc2	Gm5506	1.72488282051715e-05
Me2	Nmrk1	1.72475501641505e-05
Alpl	Ddb1	1.72473115137777e-05
Mdm4	Chd4	1.72472534500511e-05
Srprb	Zfp781	1.72471834548245e-05
Fam25c	Top1	1.72462081802344e-05
2310039L15Rik	Gm13152	1.72461238014867e-05
Acaca	Tceal8	1.72449905629295e-05
Npc2	Cxcr2	1.72442615418078e-05
Gltscr1l	Itpa	1.72440712557268e-05
Mdm4	Lrrc58	1.72397346472128e-05
Tjp1	Sfrp5	1.72386196131697e-05
Zmiz1	Vim	1.72384028350863e-05
Acta2	Shmt2	1.72363199898817e-05
Gm20767	Pcmtd1	1.72361347904116e-05
Renbp	Ptchd1	1.72345226409143e-05
Dhcr24	Gm14430	1.72336363356859e-05
Acaca	Cdc42	1.7233504731915e-05
Mapk14	Hypk	1.72329300306971e-05
Insig1	Dynll1	1.72328788669685e-05
Lefty2	Ptprs	1.7231888521432e-05
Peg3	Efcc1	1.72317610564381e-05
Pgrmc2	Rpl9	1.72311001600067e-05
Ostf1	Xaf1	1.7230741821966e-05
Zmiz1	Npc2	1.72302497930994e-05
Flna	Trh	1.72301908116345e-05
Lrpap1	Zmiz1	1.72295218782983e-05
Yes1	Usp22	1.72248462656856e-05
Zmynd11	Wbp5	1.72246214585616e-05
Me2	Bbx	1.72244497053541e-05
Tspan3	Tceal8	1.72239974120566e-05
Epha4	Stra8	1.72233003022196e-05
Mapre2	Fabp3	1.72220547223845e-05
Srprb	Bex2	1.72213555513523e-05
Ski	Cdc42se2	1.72209680460996e-05
2310039L15Rik	Tmem206	1.72205132822331e-05
Cetn2	Tmbim6	1.72201780900169e-05
Arf3	Exosc2	1.72191139770547e-05
Phlda1	Gm3002	1.72186120448631e-05
Zmiz1	Whsc1	1.72185118807137e-05
Tagln2	Mkrn1	1.72175663276495e-05
Ell2	2810417H13Rik	1.72173316082463e-05
Cobl	Gnas	1.72162099859121e-05
Ept1	Fam64a	1.72149308334987e-05
1700030L20Rik	Apoe	1.72143924493633e-05
Myh10	Crabp1	1.72140794775604e-05
Insig1	Nfatc2ip	1.72137070574061e-05
Wdr1	Esrrb	1.72135291908023e-05
Alg13	Marcksl1	1.72134015379023e-05
Txndc5	Gja1	1.72133468118289e-05
Ext1	Cox8a	1.72121313952451e-05
Zmiz1	Dhcr24	1.72120062254503e-05
Alpl	Nasp	1.72119401035082e-05
Pgrmc2	Cyp51	1.72117552978038e-05
Tpm1	Ube2l6	1.72115729960157e-05
Kdelr2	Usp9x	1.72110400842677e-05
Cd38	Gnas	1.72106434005429e-05
Gm3002	Slx1b	1.72099393962242e-05
Slc39a14	Tbx3	1.72098025573878e-05
Gosr2	Gm13251	1.72093616288545e-05
Zmynd11	Eno1	1.7208720372944e-05
Edem1	Dhcr24	1.72086219518494e-05
Smarce1	Ckap4	1.72078599099956e-05
Basp1	Scd1	1.72076407590068e-05
Ube2l6	Rbm3	1.72064851082245e-05
Gm20767	Cd38	1.72056046458438e-05
Gm6710	Cdc42	1.72034759857221e-05
Cd24a	Pgrmc2	1.72004349762689e-05
AU018091	Ube4b	1.72003364334842e-05
Col4a1	Suz12	1.72002360761131e-05
Yes1	Ptplad1	1.71984595784764e-05
Vamp3	Tars	1.71982692319192e-05
Smarce1	Zfp935	1.71969471293037e-05
BC018473	Ptplad1	1.7194695758935e-05
Trim44	Fth1	1.71939826249753e-05
Epas1	Ngfrap1	1.7193678015729e-05
Zmynd11	Cox6a1	1.71931612980333e-05
Clspn	Etv5	1.71915275350829e-05
Ptprs	Fam64a	1.71906940355986e-05
Acta2	Gm13212	1.71893123925404e-05
Mllt6	Ell2	1.71890854686277e-05
Ubxn2a	Fam64a	1.71882176869495e-05
AI314180	Tmbim6	1.71881865874265e-05
Phlda1	Ptchd1	1.71859284471935e-05
Folr1	Tmsb4x	1.71851542637933e-05
Lactb2	Bex1	1.71847942065853e-05
Ept1	Gm2381	1.71840394533837e-05
AI314180	Ifitm1	1.718276165707e-05
Ube4b	Slc7a14	1.71807401801984e-05
Dcbld2	Nmrk1	1.71803909888592e-05
Alg13	A130077B15Rik	1.71799477420285e-05
Epha4	Rbbp7	1.71799158288993e-05
Cd38	Mllt6	1.71769041991205e-05
Gm3002	Fth1	1.71765711796114e-05
Lama1	Als2	1.71759676710129e-05
Phlda1	Tmem206	1.71754350756617e-05
Fam64a	Rplp2	1.71747251495676e-05
Tmem165	Sc4mol	1.7174559017179e-05
Alpl	Stra8	1.7172849215511e-05
Trim44	Igf2	1.71726105342694e-05
Galk1	Slx1b	1.71720572748503e-05
Fdps	Cxcr2	1.71694360557445e-05
Mapre2	Laptm5	1.71688911266382e-05
Fam64a	Gm10653	1.71640947697199e-05
Tspan3	Wbp5	1.71624657466019e-05
Renbp	Zmiz1	1.71608250161789e-05
Myh10	Peg10	1.71605862766267e-05
Smarce1	Dag1	1.71603176499393e-05
Ccdc36	2500004C02Rik	1.71597032278791e-05
Lrpap1	Cyb5r1	1.71588314029828e-05
Fxyd6	Fam25c	1.71587949818096e-05
Zmiz1	Slx1b	1.71579576354494e-05
Lefty2	Rps15a-ps4	1.71569086484231e-05
Acaca	Kcnq1ot1	1.71567203626457e-05
Alpl	Dnajc10	1.71545413153102e-05
Pgrmc2	Sod2	1.71540597937838e-05
Lsr	Sod2	1.71530605376998e-05
Slc25a36	Ept1	1.71514262590459e-05
Lefty2	Srprb	1.71513045317551e-05
Dcbld2	Ivns1abp	1.7149541206426e-05
Gm20767	Mt2	1.71489286575539e-05
Ppil4	Top1	1.71479966710181e-05
Ostf1	Tjp1	1.71475796956263e-05
Gm14391	Snrpg	1.7147335338622e-05
Me2	Zmym2	1.71473126522116e-05
Zmiz1	Rras2	1.71467943644971e-05
Dnajc10	Prelid1	1.7146554449313e-05
Ccdc36	Eif1b	1.71440924284244e-05
AI314180	Lamb1	1.7143990729622e-05
Ccdc36	Tubb5	1.71435074765498e-05
Kif3a	Lamc1	1.71431786011906e-05
BC018473	Gtf2i	1.7142391238943e-05
Zmynd11	Fblim1	1.71413150611373e-05
Rala	Gmeb1	1.71410873841199e-05
Id3	Gm5860	1.71409558961732e-05
Gm13152	Ywhaq	1.71395994499177e-05
Fam64a	Gm13242	1.71390251878035e-05
Nfatc2ip	Maged1	1.71386454374315e-05
Tspan3	Slc7a14	1.71385425963444e-05
Tcf3	Nr6a1	1.71382690015808e-05
Ube4b	Gm12191	1.71381772557299e-05
Pbx1	Tspan3	1.71378163040612e-05
Ube4b	Fdps	1.71372980552745e-05
F11r	Manf	1.71372941849325e-05
Tead2	Eny2	1.71353732645501e-05
Clptm1l	Ulk1	1.71352993870604e-05
Insig1	Peg3	1.71346864873325e-05
Itm2c	Tagln2	1.71344930660618e-05
Ppp2r4	Ubqln2	1.71332393501313e-05
Efcc1	Cox6a1	1.71328196353663e-05
Ssbp3	Tram1	1.71327943973585e-05
Tcf3	Tubb6	1.71312119896984e-05
Tspan3	Nt5dc2	1.71311348551556e-05
Zfp931	Mir692-1	1.71308816417602e-05
Peg3	Gm6548	1.71305965976263e-05
Etv5	Tshz1	1.71303968965569e-05
Trim44	Ldha	1.71301379829346e-05
Mapre2	Cad	1.71293661903967e-05
Gm2381	Cox8a	1.71276627470057e-05
Gm20767	Lima1	1.71269685518064e-05
Slc39a14	Tpd52	1.71257365448837e-05
Renbp	Zfp71-rs1	1.71238714813987e-05
Fam64a	Taf9	1.71236720986667e-05
Ptprs	Tuba1b	1.71225713696204e-05
Clptm1l	Bex1	1.7121609496562e-05
Mapre2	Hnrnpc	1.71196895406976e-05
Fam64a	Acaca	1.71194058348649e-05
Pgrmc2	Hmgn1	1.71186985110734e-05
Echdc2	Fzd3	1.71181932843439e-05
Chd7	Fasn	1.71179680293583e-05
BC018473	5730507C01Rik	1.7117355202551e-05
Klhl22	Usp9x	1.71162847537474e-05
Zmynd11	Slc7a14	1.71152222171608e-05
Ccdc36	Calm3	1.71137005723115e-05
Gosr2	Acta2	1.71131324373634e-05
Tpm1	Gnai3	1.71129732964411e-05
Mdm4	Gata6	1.71125606643764e-05
Cyb5r1	Prtg	1.7111787759806e-05
Bex2	Pbld1	1.71110158360678e-05
Srprb	Trh	1.71108575539453e-05
Srprb	Zmym2	1.71103084480319e-05
Fam64a	Pdcd5	1.71091850437448e-05
Cst3	Gmeb1	1.71086389108862e-05
Zmiz1	Grlf1	1.71085775417213e-05
D17Ertd648e	Rplp2	1.71075250162918e-05
Lamb1	Gpx1	1.71069871415231e-05
Fam64a	Rpl39	1.71061917000848e-05
Phip	Gmeb1	1.71042509646703e-05
Gja1	Ogdh	1.71032214735358e-05
Lactb2	Mettl9	1.71031877157607e-05
Smarce1	Pdcd5	1.71021559003935e-05
Zfp97	Lsm6	1.71018157926606e-05
Stk38	Dhrs3	1.7101814868051e-05
Zmiz1	Nlrp1a	1.71016322502945e-05
Ezh2	Ogdh	1.71009876171149e-05
Lactb2	Tceal8	1.70990946440614e-05
Acsl4	Lgals1	1.70958888244825e-05
Msh2	Sox11	1.70941106178878e-05
Slc39a14	Snrpe	1.70935858027273e-05
Sox11	Brd8	1.70917048525193e-05
Sash1	Gm15772	1.70902265576987e-05
Zfp936	Ogdh	1.70901505180195e-05
Klhl22	Sh3glb1	1.70883549469598e-05
Chd7	Kpna2	1.70880874295037e-05
1700030L20Rik	Fam64a	1.70873048951699e-05
Eif1b	Klf9	1.70869296741402e-05
Cetn2	Slc39a7	1.70868295849556e-05
Cdc42se2	Gm13152	1.70854683751173e-05
Lsr	Porcn	1.70838733116503e-05
BC018473	Mpv17l	1.7082907897174e-05
Nt5dc2	Edem1	1.70823220260722e-05
Gm20362	Fabp5	1.70803548804841e-05
Acta2	Tmem167	1.70796793298152e-05
F11r	Arf3	1.70794386335961e-05
Tjp1	Cdc16	1.7079088156158e-05
Gm20362	Sh3glb1	1.70754359183328e-05
Gm20362	Rbbp7	1.70741807529024e-05
Trh	Kif23	1.70725795154904e-05
Cars	Chd7	1.70723132348642e-05
Basp1	Wbp5	1.70710293942989e-05
Nt5dc2	Ostc	1.70708631016845e-05
Acaca	Kpna2	1.70707854838666e-05
Gm20767	Spen	1.70698580531346e-05
Ube4b	Pigp	1.70694127058779e-05
Cyp51	Cobl	1.70693199686991e-05
Galk1	Dnajc10	1.70679662318832e-05
Tmem165	A630089N07Rik	1.70673512492541e-05
Col4a1	Ube2l6	1.70671928652259e-05
Eif4a3	Casc4	1.70666674209571e-05
Acta2	Esrrb	1.70636339081049e-05
Peg3	Hmgn2	1.7063337310281e-05
Dcbld2	Lrpap1	1.70633258828299e-05
1700030L20Rik	Tmsb4x	1.70631685047981e-05
Insig1	Myl6	1.70620700728118e-05
Lefty2	Fam64a	1.70613557244176e-05
Itm2c	Gm13139	1.70606683849041e-05
AU018091	Acsl4	1.70599652991331e-05
Gpc3	Prelid1	1.70588617594163e-05
Insig1	Hoxb2	1.70584168446961e-05
Wdr1	Casc4	1.70577084091946e-05
AI314180	Nanog	1.70576583335704e-05
Ilk	Fabp3	1.70568850075874e-05
Gltscr1l	Ept1	1.70564445992248e-05
Nmrk1	Anp32b	1.70562139342372e-05
Fxyd6	Gm5860	1.70550987882871e-05
Lsr	Nanog	1.70541324218482e-05
Sox11	Rbpj	1.70495737651989e-05
Acta2	Gm10653	1.70493558448948e-05
Aff1	Ezh2	1.70476766730616e-05
Lactb2	Gosr2	1.7044464382274e-05
Lima1	Gm10324	1.70437526047806e-05
Folr1	Mdk	1.70436722689226e-05
Zmiz1	Tmem69	1.70424823526786e-05
Tmbim6	Pbld1	1.70408067263937e-05
Pgrmc2	Shmt2	1.70396171887107e-05
Lactb2	Dpysl2	1.70390837737309e-05
Lamb1	Gna13	1.70376755413843e-05
Lefty2	Acaca	1.70370228604318e-05
Me2	Kat6b	1.7035814812584e-05
Rbms1	Bnip3l	1.70356580064823e-05
Gm20362	Casc4	1.7034754763709e-05
Nr6a1	Cyp26a1	1.70344877173766e-05
Alg13	Lap3	1.70327240911607e-05
Grlf1	Lcmt2	1.70324223363284e-05
Basp1	Arf3	1.70297815641437e-05
AI314180	Slc39a14	1.70295263275252e-05
Inpp5d	Alpl	1.70286922557398e-05
Tubb6	Gosr2	1.70279961227677e-05
Fam98b	Igf2	1.70268355955448e-05
Lrpap1	Bcas2	1.70254722645008e-05
Gm13212	Trh	1.7025243314377e-05
Galk1	Tspan3	1.70252281360511e-05
Crabp1	Rpl39	1.70247666557981e-05
Zmynd11	C77370	1.70238795022746e-05
Cdkn1c	Lcmt2	1.7023030288357e-05
Bend4	Stra8	1.70228912742389e-05
Slc7a3	Pbld1	1.70221882883993e-05
Lima1	Psmd2	1.70213252745242e-05
Efcc1	Casc4	1.70208526594819e-05
Mdm4	Ddost	1.70208255357715e-05
AI314180	Grsf1	1.70198219887113e-05
Gpc3	Ext1	1.70194751993728e-05
Gm6710	Phlda1	1.70190196383006e-05
Phlda1	Tceal8	1.7018773200663e-05
Grlf1	Scd1	1.70187271265875e-05
Gltscr1l	Tmbim6	1.70187106019331e-05
Tpm4	Lin28a	1.70174969823525e-05
Kif3a	Mir692-1	1.70168115099366e-05
Acsl4	Slc39a7	1.70163065090825e-05
Myh10	Chd7	1.70154049955075e-05
Pgrmc2	Ptprs	1.70153416341628e-05
Tjp1	Slc39a7	1.70151706565011e-05
Tcf3	Morf4l2	1.70147094008698e-05
Mapre2	Zmym2	1.70124271318357e-05
Rbms1	Tubb6	1.70118277379708e-05
Mapre2	Ssbp3	1.70114890101717e-05
Maged1	Tuba1c	1.70110136125531e-05
Gm20767	Gm15421	1.70104968003196e-05
Slc39a6	Rbms1	1.70099920246713e-05
Lsr	Gm12191	1.70093333809712e-05
Me2	Als2	1.7009085264659e-05
Ccnd2	Rpl18a	1.7008731596313e-05
Bbx	Rrbp1	1.70084294046933e-05
Dab2	Rps21	1.70084197182764e-05
Lefty2	Gpx3	1.70069579773804e-05
Cul1	Gm15645	1.70067478957161e-05
Cd38	Lamc1	1.70060375786199e-05
Gm14391	Rpl37	1.70046163864488e-05
Nt5dc2	Zfp664	1.7004590957867e-05
Pgrmc2	Hn1	1.70042537934299e-05
Stk38	Pbld1	1.70023707519597e-05
Gm13212	Lrrc58	1.70014196026194e-05
Tpm4	Klhl22	1.70006067255452e-05
Sash1	Dnaja1	1.69994609237875e-05
Peg3	Prdx4	1.69980916843437e-05
Mapre2	Larp7	1.69961484546654e-05
Aff1	Bcas2	1.69949797352085e-05
Tpi1	Ppp1r16b	1.69948178431357e-05
Chchd1	Rps29	1.69944364050272e-05
Ccdc36	Rex2	1.69940941490091e-05
Whsc1	Dqx1	1.69927418831886e-05
Srprb	Rpl39	1.6991691248601e-05
Ski	Peg3	1.69901023259499e-05
Arf4	Cyp2e1	1.69890679888623e-05
Ell2	Kpna2	1.69887222504383e-05
Slc25a36	Casc4	1.69886592931504e-05
Grlf1	Calm2	1.69882802842168e-05
Vamp3	Gm15645	1.69868967424062e-05
Id3	Stk38	1.69863320466088e-05
Acaca	Slc7a14	1.69856687237636e-05
Lrpap1	Dclre1c	1.6985030325345e-05
AI314180	Hn1	1.6984652573612e-05
Mapre2	Lama1	1.69844011436261e-05
Tmem165	Nlrp1a	1.69840528560492e-05
Ptprs	Sec61g	1.69834353520517e-05
Acaca	Tdh	1.69825828200261e-05
Car2	Ptchd1	1.69800585275564e-05
F11r	Rras2	1.69799729062641e-05
Gm20767	A630089N07Rik	1.69785871111132e-05
Sash1	Calm3	1.69785151908627e-05
Mapre2	Cdk2ap1	1.69784903994523e-05
Ostf1	Eno1	1.69760174906814e-05
AI314180	Gm6710	1.69729427015975e-05
Rbms1	Gm6402	1.69728128744154e-05
Basp1	Rex2	1.69715758775835e-05
Acta2	Tmem206	1.6970370179394e-05
Mapre2	Ywhaq	1.69694668992546e-05
Id3	Kdm1b	1.69681186878123e-05
Cyp26a1	Hnrnpu	1.6967914449323e-05
Zfp931	Txndc5	1.69661232646459e-05
Zmiz1	Hdlbp	1.6964812977919e-05
Eif1b	Zfp326	1.69637612521213e-05
Zcchc11	Calm1	1.69628637159932e-05
1700030L20Rik	Gdf3	1.6962247417927e-05
Tmem165	Ubr5	1.69603000605303e-05
Pbx1	Emb	1.6959994751059e-05
Slc7a3	Nr6a1	1.69591656878252e-05
Tspan3	Tcf3	1.69588065398204e-05
Tcf3	Mpv17l	1.69583577500153e-05
Pgrmc2	Pdgfa	1.6958352487796e-05
Myh10	Gm3002	1.69578242615296e-05
Mllt6	Cxcr2	1.69555799258614e-05
Peg3	Baz1b	1.69538874802626e-05
Epas1	Ppp2r4	1.69536228185465e-05
Nt5dc2	Lefty2	1.69522107324016e-05
Gm20767	Mdk	1.69509382001802e-05
Gm20362	Cyp26a1	1.69500259267228e-05
Srprb	Mdk	1.69492787854278e-05
Mest	Snrpe	1.69489199551262e-05
Zfp931	Myh10	1.69483571354041e-05
AU018091	Nfu1	1.69469875445804e-05
Lama1	Mir692-1	1.69468602606432e-05
Pgrmc2	Ell2	1.69467798976448e-05
Sash1	Bex4	1.69463546566863e-05
Zfp931	Gm14430	1.69462460089519e-05
Tcf3	Gabarapl2	1.69447937770134e-05
Amotl2	Dqx1	1.69445743219322e-05
Slc16a1	Ptchd1	1.69442915655484e-05
Chd7	Brd8	1.69442407867714e-05
Ube4b	Hnrnph1	1.6943854590435e-05
Stra8	Gm14430	1.69437746252851e-05
Cetn2	Akap9	1.6943725481046e-05
Tpm4	Gpc3	1.69428010414215e-05
Ssbp3	Slc39a7	1.69426796672539e-05
Renbp	Ptprs	1.69418639689572e-05
Id3	Tmpo	1.69416743655563e-05
Rbms1	Fzd3	1.69413999383602e-05
Cetn2	Chchd1	1.69413672379532e-05
Clspn	Cars	1.6941291132805e-05
Clspn	Nedd4	1.69408863042447e-05
Ube4b	Nr6a1	1.69373199935644e-05
Ephx2	Pcbp1	1.69366739730529e-05
Peg3	Zfp704	1.69358259592609e-05
Klhl22	Tagln2	1.69345821738045e-05
Hexb	Clspn	1.69342914828471e-05
Ubqln2	Slfn5	1.69341282955646e-05
Nt5dc2	Ifitm1	1.69316251815696e-05
Mdm4	Folr1	1.69315950503171e-05
Ept1	Lefty2	1.69314247892883e-05
Pgrmc2	Glud1	1.69302310672097e-05
Dcbld2	Crabp2	1.69299670891192e-05
Ell2	Lgals1	1.69296241313752e-05
Srprb	Gm6548	1.69294649317511e-05
Gm3002	Acta2	1.6928572253712e-05
Zmynd11	Dgcr8	1.69274988158324e-05
Dsg2	Minos1	1.69230013907562e-05
Npc2	Lrpap1	1.69212115240212e-05
Crabp1	Jam2	1.69209281637569e-05
Mllt6	Tmed2	1.69188341565208e-05
Me2	Bend4	1.69181951900361e-05
Nt5dc2	Bcat1	1.69177993750116e-05
Larp7	Sox2	1.69149571070954e-05
Whsc1	Hnrnpa1	1.69141691103261e-05
Whsc1	F11r	1.6913631371824e-05
Slc39a6	Ckap4	1.69131456828737e-05
Ept1	Sh3glb1	1.69112505704391e-05
Echdc2	Tmem165	1.69111678009721e-05
Pdgfa	A130077B15Rik	1.6911013498787e-05
Tceal8	Kat6b	1.69107079077018e-05
Cd24a	Chchd1	1.69095617489853e-05
Fam64a	Glud1	1.69078825189455e-05
Alpl	Hnrnpab	1.69069405436398e-05
Larp7	Exosc2	1.69064958606332e-05
Tmem165	Gm13154	1.69049035004715e-05
Kif3a	Gm13242	1.69043032241766e-05
Zmynd11	Rock2	1.69039691912128e-05
Copg2	Eif4g2	1.69037762174184e-05
Ccdc36	Arf3	1.6903725696898e-05
Dcbld2	Nedd4	1.69022418365741e-05
Mapre2	Flna	1.69019666370174e-05
Cdk2ap1	Ttf1	1.69014897930792e-05
Ephx2	Gltscr1l	1.6901469186957e-05
Gnas	Gm14430	1.69011536859887e-05
Cetn2	Basp1	1.68998270665452e-05
Id3	Top1	1.68998221443448e-05
Tcf3	Ezh2	1.68990553384175e-05
Zmiz1	Mfsd11	1.68977864023894e-05
Cobl	Bcas2	1.68977529407031e-05
Mdm4	Mfsd11	1.68972905130054e-05
Kif3a	Ostc	1.68971864883982e-05
Bbx	Cobl	1.68947124249637e-05
Ccdc36	Eef1d	1.68946984355044e-05
Kif23	Acsl4	1.68942054277702e-05
Chd7	Xaf1	1.6893134348314e-05
Lima1	Fasn	1.68931055420283e-05
Acaca	Nmrk1	1.68929992716427e-05
Slc39a14	Ext1	1.68923922480215e-05
Tagln2	Rn45s	1.68909013839461e-05
Flna	Plod2	1.68904938337169e-05
Pgrmc2	Efcc1	1.68903996999359e-05
Gm20767	Sfrp5	1.68894459214323e-05
Gm14430	Kdelr2	1.6889441273791e-05
Mest	Rpl31-ps12	1.68892626446959e-05
Plod2	Calr	1.68867516212798e-05
Ube4b	Gm5506	1.68865445344742e-05
Ilk	Mylpf	1.68863893180321e-05
F11r	Flna	1.68860191522483e-05
Rala	Rbm3	1.68854264772224e-05
Eif1b	Amotl2	1.68846807917719e-05
Inpp5d	Dnajc10	1.68812271346857e-05
Slc39a14	Gltscr1l	1.68807743903226e-05
Pwp1	Commd7	1.68781869617337e-05
Porcn	Prrc1	1.6875456743606e-05
Manf	Trh	1.68742707732714e-05
Timm22	Dpysl2	1.68741216320702e-05
1700030L20Rik	Slc2a3	1.68738586247129e-05
Gm13212	Ppp1r16b	1.68734198857572e-05
Laptm5	Bzw2	1.68724887525943e-05
Slc39a14	Nars	1.68689804469964e-05
Grlf1	Wls	1.68679944813673e-05
Slc39a14	Inpp5d	1.68659958542557e-05
Ptplad1	Srp14	1.68657899682902e-05
Acat2	Ptprs	1.68650569052385e-05
Gm20767	Nedd4	1.68649395301133e-05
Pdcd5	Cxcr2	1.68647372165852e-05
Txndc5	Surf4	1.68646791804169e-05
Rbms1	Nfu1	1.68645467970509e-05
Dsg2	Dhcr24	1.68644819754727e-05
Kif23	Mpv17l	1.68635830005418e-05
Clspn	Gm6654	1.68635790980033e-05
Klf9	Pbld1	1.6860778872855e-05
Zmiz1	Bzw2	1.6860062178972e-05
Mapre2	Lgals1	1.68586505069049e-05
Kank2	Tpi1	1.68579933339508e-05
Ptprs	Cstb	1.68579155269364e-05
Trh	Prdx4	1.68567335264594e-05
Peg3	Morf4l2	1.68561232098257e-05
Ccdc36	Gm6548	1.68560064048548e-05
Basp1	Insig1	1.68559552233457e-05
Mllt6	Mapk14	1.68545667660682e-05
Alpl	Clspn	1.68534476247782e-05
Inpp5d	Manf	1.68530586813976e-05
Whsc1	Pcmtd1	1.68520783755474e-05
Tpm4	Lgals1	1.6851649978205e-05
Lactb2	2500004C02Rik	1.68507119885502e-05
Rnf187	Pbld1	1.68497205553941e-05
Dhcr24	Pbld1	1.68496206726952e-05
Inpp5d	Ubr7	1.68487364008453e-05
Gm3002	Pbx1	1.68486336916435e-05
Lactb2	Ranbp1	1.68478014404046e-05
Gnpda1	Ext1	1.684711219683e-05
Zfp326	Als2	1.68466791655772e-05
Ube4b	Phlda1	1.68460500587071e-05
Nt5dc2	Morf4l2	1.68458108328957e-05
Mettl9	Ogdh	1.68434307014044e-05
Ell2	Fdps	1.68430181350979e-05
Nt5dc2	Puf60	1.68416204574104e-05
Tagln2	Sec23ip	1.68402818609439e-05
Sgk1	Mybl2	1.6840140728562e-05
Gltscr1l	Kpna2	1.68395755286075e-05
Dcbld2	Arf3	1.68386422550883e-05
Sash1	Cyp2e1	1.68384025629796e-05
Pbx1	A630089N07Rik	1.68370460768082e-05
Rala	Gm12191	1.683641986236e-05
Dcbld2	Dusp9	1.68348352431043e-05
Akap9	Flrt3	1.68347556934785e-05
Kank2	Crabp1	1.68328526797192e-05
Srprb	Gm2381	1.6831699392195e-05
Rras2	Mllt6	1.68316796729932e-05
Col4a1	Rab6a	1.68306850047411e-05
Epas1	Lrrc59	1.68301423035109e-05
Stra8	Prtg	1.68273664972924e-05
Galk1	Col4a1	1.68258680621424e-05
Tjp1	Gm3002	1.68249639724501e-05
Galk1	Gm6402	1.68248098210728e-05
Gm3002	Gm13139	1.68239024010397e-05
Kif3a	Hnrnph1	1.68234511141532e-05
Lsr	Calm3	1.68227758639334e-05
Pgrmc2	0610010B08Rik	1.68221360264583e-05
Vimp	Zfp935	1.68216213146994e-05
Dcbld2	Stra8	1.68214288773387e-05
Ptprs	Zfp936	1.68212676506278e-05
Phlda1	Gnas	1.68195616091309e-05
Gm20767	Nanog	1.68194755419584e-05
Slc16a1	Slc39a7	1.68194475739756e-05
Acsl4	Stra8	1.68176103970236e-05
Alg13	Nfatc2ip	1.68173371342139e-05
Pbx1	Bex2	1.68151419271497e-05
Gnpda1	Gm10324	1.68115634605524e-05
Slc39a14	Copg2	1.68109122630507e-05
2810417H13Rik	Nanog	1.68091916339133e-05
Me2	Calm2	1.68082828805669e-05
Tpm4	Dynll1	1.68064487832633e-05
Zfp97	5730507C01Rik	1.6804134358627e-05
Whsc1	Eif4enif1	1.68037561789687e-05
Zmynd11	Ept1	1.68029014711521e-05
Nfu1	D17Ertd648e	1.68022353843033e-05
Renbp	Rpl18	1.68008933115136e-05
F11r	Zfp960	1.68004469544808e-05
F11r	Tead2	1.67977444196306e-05
Fdps	Bcas2	1.67973245005412e-05
Nt5dc2	Gm17821	1.67971577313171e-05
Ssbp3	Cdc42	1.67963464919444e-05
Ube2l6	Mir692-1	1.67962236012687e-05
Lima1	Tmem69	1.67961149822151e-05
Itm2c	Fasn	1.67960184519533e-05
Ptprs	Sfr1	1.67905612177413e-05
F11r	Stra8	1.67894141459635e-05
Tpm1	Cst3	1.67892470250893e-05
Pfkp	Basp1	1.67874060030289e-05
Fxyd6	Zfp960	1.67861379303371e-05
Stra8	A130077B15Rik	1.67855258440424e-05
Sh3glb1	Ell2	1.67848524202026e-05
Gm6710	Peg3	1.67842507075775e-05
Ccdc36	Prelid1	1.67809351542066e-05
Tcf3	Rpn1	1.67804938397778e-05
Aff1	Zfp664	1.67798130287354e-05
Alpl	5730507C01Rik	1.67790434554979e-05
Nt5dc2	Gpc3	1.67771612957454e-05
Tpm4	Bcas2	1.67769482830387e-05
Mapre2	Plod2	1.67739857546407e-05
Eif1b	Gm13826	1.67719576461785e-05
Eny2	E030024N20Rik	1.67710166619965e-05
Lsr	Ctsl	1.67692871753824e-05
Id3	Gm13152	1.67689712733959e-05
Pbx1	Fabp5	1.67680144242671e-05
Porcn	Cd24a	1.67678073525596e-05
Sox11	Gm13247	1.6767792185745e-05
Ephx2	Msh2	1.67665173799737e-05
Slc39a6	Tshz1	1.67629056372037e-05
Cdc42se2	Eif1b	1.67609797402336e-05
Txndc5	H2-K1	1.67594728190863e-05
Gm4724	Gpc3	1.67573505331307e-05
Cdkn1c	F830016B08Rik	1.67559897384146e-05
Zfp704	Gm10324	1.6754314227258e-05
Rala	Srsf1	1.67541984726925e-05
Eif4a3	Gtf2i	1.67537277146643e-05
Cetn2	Msh2	1.67533429473707e-05
Epas1	Tmem206	1.67506595265572e-05
Kank2	Gm3002	1.67501448961891e-05
Dcbld2	Calm3	1.67497428432012e-05
Iars	Chd4	1.67496477931939e-05
Slc39a14	Klf9	1.67495281299521e-05
Cdc16	Hmgb1-rs17	1.6748361301921e-05
Ulk1	Pbx1	1.67477145234417e-05
Yes1	Itpa	1.67476342221678e-05
Srprb	Pdia6	1.67471281261039e-05
1700030L20Rik	Ulk1	1.67467899251143e-05
Me2	Rpl31-ps12	1.67464482792313e-05
Fam25c	Cdh2	1.67464011994104e-05
Vamp3	Crabp1	1.67455793533839e-05
Gm14391	Cdc42	1.67454620913557e-05
Ttn	Pbld1	1.67452532230807e-05
Mdm4	Marcksl1	1.67428082812711e-05
Me2	Plod2	1.67427630597312e-05
Dgcr8	Mettl9	1.67417185751337e-05
Lrpap1	Wbp5	1.6741344092793e-05
Sh3glb1	Arf3	1.67412733135939e-05
Inpp5d	Fubp1	1.67409531828561e-05
Gosr2	Calm2	1.67367409936689e-05
Kif23	Fam25c	1.67355830953261e-05
Slc39a14	Zfp326	1.67352273831351e-05
Psat1	Myeov2	1.67347650950748e-05
Lama1	Ckap4	1.67346467369341e-05
Ubqln2	2310039L15Rik	1.67346152296416e-05
Clspn	Rpl39	1.67334642412459e-05
Ilk	Gm2381	1.67329337752694e-05
Lactb2	Tram1	1.67317124025356e-05
Rbms1	Crabp2	1.67310989391282e-05
Trh	Ubxn2a	1.67310195967251e-05
Top2b	Crabp1	1.67288379670776e-05
Cd38	Prdx4	1.67274378525769e-05
Me2	Gm9846	1.6727131244999e-05
Gm2381	Gm5860	1.67270661399966e-05
Me2	Srsf10	1.67267880505268e-05
Gosr2	Manf	1.67265715120771e-05
Fam64a	Flrt3	1.67259656004798e-05
Acaca	Ckap4	1.67254499956598e-05
Zfp97	Gm13152	1.67246444580785e-05
Ubqln2	Nedd8	1.67244763804601e-05
Insig1	Fabp5	1.6723553749347e-05
Zmiz1	Tubb6	1.67227123447877e-05
Ept1	Mir692-1	1.67209782098101e-05
Lactb2	Tmem206	1.67204879946346e-05
Trh	Clptm1l	1.67203778571603e-05
Nt5dc2	Tuba1c	1.67197301738923e-05
Tmem165	Etv5	1.67188563836368e-05
Mapre2	Srp14	1.67181712904174e-05
Ccdc36	Gja1	1.67180992794279e-05
Peg3	Phlda1	1.67179602450933e-05
Acsl4	AI314180	1.67162417115263e-05
Ext1	Nmrk1	1.6716097618946e-05
Gm14391	Pwp1	1.67158768516725e-05
Inpp5d	Phlda1	1.67155022432086e-05
Gm20767	Morf4l2	1.67131911168729e-05
Acaca	Gtf2i	1.67118599984919e-05
Ptprs	Ptov1	1.67102974913995e-05
Kif23	Snrpe	1.67098156197788e-05
Tcf3	Igf2	1.67085938913577e-05
Mapre2	Flrt3	1.67077591587493e-05
Nt5dc2	Arf1	1.67053148312701e-05
Alpl	Mfsd11	1.67046179330771e-05
Zfp664	Exosc2	1.6704085398694e-05
Baz2b	Elavl1	1.67035376867688e-05
Nt5dc2	Efcc1	1.67026446565842e-05
Tmem165	Tram1	1.67025485220431e-05
Dpysl2	Dcbld2	1.67019289879095e-05
Laptm5	Dclre1c	1.67015711766197e-05
Sash1	Casc4	1.66979570929381e-05
Me2	Sec61g	1.66938058958754e-05
Me2	Gm13242	1.66937644074471e-05
Whsc1	Baz2a	1.66931414169543e-05
Basp1	Ccdc36	1.66899101925388e-05
Dcbld2	Hmgcs1	1.66872378004175e-05
Ski	Itpa	1.66832691098784e-05
Zmynd11	A630089N07Rik	1.66826957877465e-05
Chchd1	Cbx3	1.66822955527999e-05
Gm14391	Itpa	1.66814851255115e-05
Pgrmc2	Gja1	1.66811236439737e-05
Dcbld2	Als2	1.66785620837289e-05
Acsl4	Mybl2	1.66784195277064e-05
Edem1	Prelid1	1.66778394728152e-05
Msh2	Bcas2	1.66759039052743e-05
Mapk14	Tceb1	1.66742396744256e-05
Slc39a14	Lactb2	1.66739002423656e-05
Gm14430	Gm15645	1.66738849407263e-05
Gm20767	Ssr3	1.66738070837611e-05
Txndc5	Crabp2	1.66723043046654e-05
Tead2	Casc4	1.66722961965297e-05
AU018091	Chchd10	1.66717707289767e-05
Insig1	F11r	1.66706523109242e-05
Epas1	Slc7a14	1.66702076133845e-05
Flna	Hsph1	1.66669553931841e-05
Zmym2	Pbld1	1.66667408201267e-05
F11r	Mfsd11	1.66643878100681e-05
Pgrmc2	2810417H13Rik	1.66643877334475e-05
Gtf2i	Gm13251	1.66630469895656e-05
AI314180	Tcf3	1.66615760757784e-05
Basp1	Emb	1.66609021373095e-05
Ptprs	Vimp	1.66600626441563e-05
Sash1	Rorb	1.6658520733539e-05
Basp1	Rab6a	1.66583150880921e-05
Clspn	Gpx1	1.66546314680599e-05
Alpl	Ptprs	1.66537232276191e-05
Acta2	Mest	1.66506592215283e-05
Lsr	Gm14322	1.66505261330521e-05
Srprb	Ptprs	1.66497458823705e-05
Gpc3	Col4a2	1.6649718219392e-05
Lima1	Pigp	1.66494473016075e-05
Ski	Glud1	1.66474963252278e-05
Dpysl2	Tuba1b	1.66461291461988e-05
Sh3glb1	Crabp1	1.66460288691619e-05
Echdc2	Srp14	1.66453606294238e-05
Npc2	Trh	1.66449555818986e-05
Pgrmc2	Sc4mol	1.66437682710733e-05
Maged1	Gm9846	1.66426417191279e-05
Gm20362	Myl12a	1.66415579804375e-05
Ube4b	Rbm3	1.66399473088441e-05
Rras2	Fubp1	1.66393596585702e-05
Efcc1	Hspd1	1.66376853534081e-05
Cd38	Cst3	1.66376845241647e-05
Gpc3	Arf3	1.66372956460938e-05
Sash1	Phax	1.66372940722945e-05
Eif1b	Rbpj	1.6636951294904e-05
Gm7102	Luc7l2	1.66354414218398e-05
Ptov1	Lcmt2	1.66322255336296e-05
Tmem165	Ezh2	1.66318503509374e-05
Gm20767	Maged1	1.66312375026925e-05
Acaca	A630089N07Rik	1.663118028622e-05
Ptplad1	Xaf1	1.66305473689872e-05
Eif1b	Ezh2	1.66289281413733e-05
AU018091	Klhl22	1.66276492707915e-05
Zfp704	Xaf1	1.66270326870971e-05
Pdgfa	Basp1	1.66269716665737e-05
Dcbld2	Zfp781	1.66250204076163e-05
C77370	Cstb	1.66235022016657e-05
Fam64a	Timm22	1.66231929551862e-05
Peg3	Acat2	1.66226659810806e-05
Ube2l6	2500004C02Rik	1.66220469489981e-05
Acta2	Gm5643	1.66214141627124e-05
Ssbp3	Rock2	1.66204432622306e-05
Wdr1	Peg3	1.66195938791764e-05
D17Ertd648e	Sox11	1.66166521237904e-05
Prtg	Bcas2	1.66159756863013e-05
Ube2l6	Fzd3	1.66157863841836e-05
Kif23	Pbx1	1.66157667444396e-05
Ctsa	Rorb	1.66153816618426e-05
Ccdc36	0610010B08Rik	1.66145069966528e-05
Vamp3	Ptplad1	1.66130437583128e-05
Lefty2	Clptm1l	1.66091998189376e-05
Mest	Cyp2e1	1.66085503463751e-05
Insig1	Tmem167	1.66081592941202e-05
Dqx1	Trh	1.66061999490496e-05
Bbx	Slc7a14	1.66054088776612e-05
Tpm1	Tubb5	1.66036762392988e-05
Gosr2	A130077B15Rik	1.66014125602602e-05
Sash1	Tmem206	1.66012465981602e-05
Renbp	Lrrc59	1.66009939775e-05
Gosr2	Lgals1	1.66009289424803e-05
Gm20767	Srprb	1.66009116241496e-05
Gltscr1l	Ptchd1	1.66002105500059e-05
Mapre2	Sox2	1.6599445650799e-05
Kif23	Eif1b	1.65990227113231e-05
Gdf3	Gltscr1l	1.65959718577122e-05
Lefty2	Manf	1.65951118007185e-05
Slc16a1	Tshz1	1.65947959047915e-05
F11r	Gm6402	1.65944368419398e-05
Txndc5	Hdlbp	1.65919900841109e-05
Fam64a	Gm13139	1.65919385069735e-05
Edem1	Gm15645	1.65916976289078e-05
Rala	Vim	1.65914988217023e-05
Lamb1	Cetn2	1.65903147393114e-05
Pbx1	Bzw1	1.65879938749519e-05
Kank2	Tubb6	1.65873644323191e-05
Npc2	Peg3	1.6587011151012e-05
Gosr2	Mfsd11	1.6586495739132e-05
Ccdc36	Calm1	1.65849272726372e-05
Rras2	Ptplad1	1.65843565997344e-05
Slc39a14	Sox11	1.6584341508039e-05
Zmiz1	Gm14322	1.65831809282283e-05
Ostf1	Trim44	1.6582503570488e-05
Aff1	Ywhaz	1.65823619355338e-05
Gja1	E030024N20Rik	1.65816688994831e-05
Gm20767	Sox11	1.65809596779385e-05
Mapre2	Cetn2	1.65806411237859e-05
Srprb	Rap1b	1.65800957541774e-05
Spen	Gmeb1	1.65791613066333e-05
Zfp97	Rab6a	1.65781200576435e-05
Slc7a3	Cdc42se2	1.65769371133559e-05
Stra8	Nedd4	1.65748584537847e-05
Dcbld2	Gm10653	1.65743465006837e-05
Lima1	Cyp2e1	1.65742418593697e-05
Peg3	Mllt6	1.65737378781297e-05
Chd7	Hnrnpab	1.65733565090669e-05
Mapre2	Phlda1	1.65732283926744e-05
Etv5	Fabp5	1.65729383494694e-05
Gm20767	Fblim1	1.65714944292903e-05
Fam64a	Gpx1	1.65704036813469e-05
Clspn	Sec61g	1.65692308652366e-05
Porcn	Gm20362	1.65689228339441e-05
Whsc1	Zfp97	1.65686348318877e-05
Acaca	Cdc42se2	1.6566688493215e-05
Tubb6	Slfn5	1.65661405224e-05
Klhl22	Bex1	1.6565919015361e-05
Itm2c	Scaf11	1.65657023491553e-05
Rala	Tuba1c	1.65651437336764e-05
Ell2	Tet1	1.65649353325914e-05
Tcf3	Calm3	1.65626198879082e-05
Nt5dc2	Ubxn2a	1.65610952241191e-05
Lsm6	Ppp1r16b	1.6560512575015e-05
Clptm1l	Psma7	1.65603731290193e-05
Phlda1	Pfkp	1.65600225011649e-05
Peg3	Minos1	1.65579404009844e-05
Slc39a14	Gm17821	1.65575585878944e-05
Gm20767	Calm2	1.65569398125877e-05
Mdm4	Cycs	1.65559444647843e-05
Mapre2	Grlf1	1.65556574844137e-05
Lefty2	Lima1	1.65554619521611e-05
Txndc5	Mkrn1	1.65548483535342e-05
2310039L15Rik	Rbms1	1.65546197772175e-05
Whsc1	Sparc	1.65537025294035e-05
Itm2c	Dab2	1.65530050415641e-05
Ube2l6	Pbx1	1.65525328473323e-05
Sox11	Ifitm1	1.65514712790154e-05
Ctsa	Porcn	1.6550191338557e-05
Crabp1	Lima1	1.65494483627977e-05
Fam64a	Scaf11	1.65488064314814e-05
Zmiz1	Gm6525	1.65479075635549e-05
Ccdc36	Acat2	1.65476465144232e-05
Eif4a3	Ogdh	1.65470840724154e-05
Tead2	Hmgb1	1.6546966834133e-05
Gm3002	Yes1	1.65468528093826e-05
Stra8	Pdia6	1.6546622375386e-05
2310039L15Rik	Fdps	1.65452809277487e-05
Fam98b	Gata6	1.65439749557258e-05
Whsc1	Nasp	1.65426361321895e-05
Gm3002	Rps10	1.65411214865738e-05
Mapre2	Ctsa	1.65406529552826e-05
Lama1	Elavl1	1.65393814650257e-05
Mdm4	Flrt3	1.6539065214869e-05
Slc16a1	Khdrbs1	1.65382011124713e-05
Srprb	Peg3	1.65373734488471e-05
Cul1	Pbld1	1.65371693382503e-05
Pgrmc2	Yes1	1.65364132382e-05
Me2	Gpx1	1.65350754106392e-05
Gm20362	Lsm6	1.65350133470495e-05
Tshz1	Fau	1.65349443472946e-05
Grsf1	Baz1b	1.65345767622194e-05
Ube4b	Flrt3	1.65344353785435e-05
Cad	Dab2	1.6532688194644e-05
Slc39a6	Larp7	1.65317918066412e-05
Zmynd11	Dnajc10	1.65311175078535e-05
Ept1	Gm20767	1.65298825827587e-05
Pbx1	P4hb	1.65296030454155e-05
Zfp931	Hnrnpa0	1.65276673113722e-05
Insig1	Elavl1	1.65271387008685e-05
Ivns1abp	Cxcr2	1.65253961247803e-05
Alpl	Msh2	1.65248470231096e-05
Clptm1l	Cetn2	1.65245259746881e-05
Basp1	Trim44	1.65237711307952e-05
Tmem165	Stra8	1.65236899438375e-05
Eif1b	Pigp	1.65228220778286e-05
Slc39a14	Sh3glb1	1.65225767640775e-05
Nr6a1	Ptchd1	1.65218604127535e-05
Gm3002	Rplp2	1.65218502354348e-05
1500012F01Rik	Meis2	1.65214160908013e-05
Txndc5	Cdc42se2	1.65208604236369e-05
Phlda1	Amotl2	1.65206116101826e-05
Txndc5	Eny2	1.6520161371921e-05
Lima1	Gm3002	1.65196824013541e-05
Myh10	Morf4l2	1.65179000802425e-05
Hn1	Sec23ip	1.65152985886863e-05
Mdm4	F830016B08Rik	1.65145706378031e-05
Krt8	Rpl37a	1.65139271596452e-05
Ephx2	Fasn	1.65137339072356e-05
Cdc16	Hn1	1.65133501118549e-05
Aff1	Nmrk1	1.65131074091449e-05
Fxyd6	Ilk	1.65127697771137e-05
Acaca	Kat6b	1.65120955354629e-05
Spen	2310039L15Rik	1.6512068790047e-05
Ptprs	Mettl9	1.6511946196571e-05
Dcbld2	Slx1b	1.65100387292806e-05
Alg13	0610010B08Rik	1.65096436626576e-05
Ext1	Tagln2	1.65095841475058e-05
Ccdc36	Kif23	1.65091049285079e-05
Cetn2	Insig1	1.65090431988109e-05
Chchd1	Ttf1	1.6507974685653e-05
Gm3002	Serpinh1	1.65059618494096e-05
Prrc1	Ppp1r16b	1.65045773581453e-05
Ube4b	C330021F23Rik	1.65041765667105e-05
Eif4a3	Dbi	1.65032477240679e-05
Gm4724	Gnas	1.65031725775607e-05
Slc39a7	Gm14430	1.65016878979489e-05
Gpc3	Gm2381	1.65016645689186e-05
Kdm1b	Pbld1	1.65015388572149e-05
Ube4b	Igf2	1.64996585104676e-05
Gm20767	Mettl9	1.64976030121926e-05
Gosr2	Nmrk1	1.64963098637957e-05
Mapre2	Myh10	1.64953862906588e-05
Ostf1	Cdh1	1.6494684932534e-05
Rbms1	Klf9	1.64946214278948e-05
Pbx1	Ssbp3	1.6494262174408e-05
AU018091	Peg10	1.64934078002135e-05
Gpc3	Elavl1	1.64926404614306e-05
Cad	Als2	1.64923798359922e-05
Ubqln2	Hdlbp	1.64918337128424e-05
Ski	Hnrnpa1	1.64911257608903e-05
Maged1	Rps15a-ps6	1.6490639271534e-05
Cst3	Fabp5	1.64903518770855e-05
Mdm4	C77370	1.6489844342249e-05
Nmrk1	A630089N07Rik	1.64893537788563e-05
Gm20767	Baz1b	1.64890605585291e-05
Akap9	Spen	1.64889303851955e-05
Kif3a	5730507C01Rik	1.64881286221898e-05
Stra8	Mdk	1.64867692785908e-05
Basp1	Serpinh1	1.64861795504322e-05
Acta2	Tcf3	1.64859062493567e-05
Zfp326	Gm17821	1.64858445277379e-05
Lefty2	Sod2	1.64851976105991e-05
Edem1	Nasp	1.64841303211839e-05
AU018091	Top2b	1.64835403212013e-05
Vimp	Itpa	1.64828019592471e-05
Zmiz1	Dnaja1	1.64817996949772e-05
Tpm1	Nasp	1.64810323035322e-05
Phlda1	Ckap4	1.64809089641509e-05
Tmsb4x	Itpa	1.64807410636886e-05
Acaca	Cad	1.64807134156975e-05
Pgrmc2	Ddx3x	1.64781754755353e-05
Lefty2	Ttn	1.64780631104846e-05
Ube4b	Gm14430	1.64767017146805e-05
Nt5dc2	Hypk	1.6476162514537e-05
Maged1	Casc4	1.6474895238819e-05
Whsc1	2410006H16Rik	1.64743446615808e-05
Mllt6	Bzw1	1.64742749861813e-05
Tpm1	Gm13242	1.64722557433922e-05
Itm2c	Myl12a	1.64718352333637e-05
Flna	Ptchd1	1.64717294635598e-05
Ckap4	Shmt2	1.64710727542833e-05
Slc39a6	Mest	1.64706544691142e-05
Ctsa	Chd7	1.64698062125679e-05
Whsc1	Serpinh1	1.64692139922291e-05
Slc39a14	Gm20362	1.64691175345448e-05
Ept1	Tshz1	1.64675970635652e-05
Trim44	Hnrnpa1	1.64670942633763e-05
Phlda1	Nt5dc2	1.64660697067884e-05
Gm20767	Slc16a1	1.64654525137255e-05
Sgk1	Gpc3	1.64650905233479e-05
Cetn2	Klf9	1.64649806483732e-05
Basp1	Alpl	1.64632211247653e-05
Serpinh1	Hmgb1-rs17	1.64626598956218e-05
Ptplad1	Pdcd5	1.64618246235458e-05
Tubb6	Timm22	1.64608512218478e-05
Gja1	Gmeb1	1.64608336700929e-05
Zmym2	Eif4enif1	1.64606985589921e-05
Slc39a6	Gm16702	1.64596973267e-05
Vamp3	Pias2	1.64581550484533e-05
Gm20767	Gm13212	1.64568191617577e-05
Nmrk1	Hnrnpab	1.64566625815786e-05
Itm2c	Fblim1	1.64565326416013e-05
Dcbld2	Lsm6	1.64538255516194e-05
Kif23	Hypk	1.64533014913534e-05
Gosr2	Cyp51	1.64523987954966e-05
Porcn	Rps28	1.64523410364198e-05
Folr1	Ranbp1	1.645198522935e-05
Tmem165	Me2	1.64518723001974e-05
Pgrmc2	Srp14	1.64517685330267e-05
Fam64a	Hnrnpa1	1.64517671201629e-05
Laptm5	Ezh2	1.6449705006535e-05
Tpm4	Marcksl1	1.64496631500336e-05
Gosr2	Tuba1b	1.64491100268143e-05
Timm22	Pdcd5	1.64479630788869e-05
2310039L15Rik	Kat6b	1.64469314002923e-05
Pdgfa	Sc4mol	1.64467884044104e-05
Cdh2	Mest	1.64459995068022e-05
Tpm1	Hypk	1.64453652852727e-05
Peg3	Bend4	1.64451701245745e-05
D17Ertd648e	Gm20767	1.64431755191865e-05
Tcf3	Puf60	1.6442645369657e-05
Gm3002	Mir692-1	1.64408846252072e-05
AU018091	Fut8	1.64407297814679e-05
Zmynd11	Acaca	1.64375294771275e-05
Gosr2	Eif4a3	1.64374448554955e-05
BC018473	Tuba1c	1.643696114525e-05
Trim44	E030024N20Rik	1.64368718255083e-05
Aff1	Bex4	1.64359215537501e-05
Ilk	2610305D13Rik	1.64355205005853e-05
Dpysl2	Col4a2	1.64355164215301e-05
Lactb2	Rap1b	1.64351440038205e-05
Insig1	C77370	1.64329528811193e-05
Cd24a	Emb	1.64329374270105e-05
Pgrmc2	Sfrp5	1.64322429701365e-05
Lamb1	Ttn	1.64315431438918e-05
Shmt2	Gmeb1	1.64299502529662e-05
Gtf2i	Rps10	1.64289801151302e-05
Vimp	A630089N07Rik	1.64285730591886e-05
Ptov1	Zfp935	1.64282798147241e-05
Kat6b	Ttf1	1.64270754246231e-05
Whsc1	Marcksl1	1.64269614125774e-05
Whsc1	Slc2a3	1.6426665013547e-05
Kif3a	Tpi1	1.64261840735305e-05
Basp1	Srsf10	1.64252772573352e-05
Eif4a3	Hsph1	1.6424975925739e-05
Folr1	Nedd4	1.64241184180401e-05
Lactb2	Gm10324	1.642349629497e-05
Krt8	Rps23	1.6423014989185e-05
Echdc2	Dhrs3	1.64218259542093e-05
Galk1	Mfsd11	1.64216711638404e-05
Edem1	Ept1	1.64210632229872e-05
Mest	Hmgn2	1.642081271001e-05
Mest	Mpv17l	1.6420077176153e-05
Tmem165	Gm13152	1.64181799559448e-05
Zfp664	Tmem69	1.64170001150228e-05
Dcbld2	Gm13242	1.64163452541759e-05
Lrpap1	Cdc42se2	1.64158334570955e-05
Sox11	Kcnq1ot1	1.64136962536536e-05
Mest	Tubb5	1.64134379437183e-05
Sgk1	Gosr2	1.64133253656159e-05
Ssbp3	Arf4	1.64128209596947e-05
Ppil4	Bcas2	1.64096709691593e-05
Echdc2	Phip	1.64093832706173e-05
Sars	Gm10324	1.64078649072467e-05
Dcbld2	Arf4	1.64077885716608e-05
Ube4b	Top1	1.6405234890443e-05
Slc39a14	Gnpda1	1.6405104271405e-05
Slc39a14	Tars	1.64042305086417e-05
Pgrmc2	Tceal8	1.64040086118098e-05
Kif3a	Gm13212	1.64031314630512e-05
Rras2	Gm5595	1.64030552869859e-05
Ext1	Dsg2	1.64023776936646e-05
AU018091	Tmpo	1.64021032551776e-05
Gm5860	Col18a1	1.64007725835762e-05
Ccdc36	Dnajc10	1.64006428103203e-05
Gm14326	Ext1	1.63990239966138e-05
Lama1	Tmem206	1.6398606172356e-05
Clspn	Ndufb2	1.63983691624137e-05
Lactb2	Dek	1.63981640895781e-05
Rala	Gm9846	1.63975747146951e-05
Basp1	Gabarapl2	1.63974643237365e-05
Peg3	Psma7	1.63960969705452e-05
Fam64a	Amotl2	1.63948585213423e-05
Gm14430	Puf60	1.63945825245952e-05
BC018473	Chchd1	1.6393930965536e-05
Ephx2	Tmsb4x	1.63933208086471e-05
Cdc42se2	Ckap4	1.63923184324763e-05
Serpinh1	Ttf1	1.63905085806298e-05
Bex4	Cxcr2	1.6390292307938e-05
Hexb	Ttf1	1.63900083829238e-05
Smarce1	Bzw2	1.63885311764065e-05
Acaca	Eef1d	1.63873958384696e-05
Stra8	Vim	1.63872724376955e-05
Cars	Stra8	1.63863791865496e-05
Gm10324	Ppp1r16b	1.6386241662479e-05
Baz2b	Gm13152	1.63841022492585e-05
Fdps	Hnrnpa1	1.63836790520817e-05
Cdc42se2	Commd7	1.63817500168469e-05
Cd24a	Fam133b	1.63801257734208e-05
Rala	Baz1b	1.63794708923805e-05
Gm13152	Kpna2	1.63794384592248e-05
Gm3002	Psma7	1.63783952574295e-05
Ndufb2	Cdh2	1.63782678420423e-05
Zmiz1	Crabp1	1.63766457163012e-05
Spen	Vdac1	1.63750593432051e-05
Amotl2	Ttf1	1.63711115489326e-05
Crabp2	Rps19	1.63684717843677e-05
Tpm4	Ezh2	1.63682871532047e-05
Gpc3	Khdrbs1	1.63677982528359e-05
Mapre2	Psmd2	1.6367332149794e-05
Zmynd11	Anp32e	1.63651422131527e-05
Zfp97	Stmn2	1.63640635751446e-05
Gm20767	Bex4	1.63619003310735e-05
Col4a1	Gm2381	1.63618030141345e-05
Ell2	Eif4enif1	1.63607884381498e-05
Eif1b	Eif4enif1	1.63607725168735e-05
Rbms1	Tmbim6	1.63606840897094e-05
Cad	Ptprs	1.6360317045714e-05
AI314180	Nfatc2ip	1.6358828937961e-05
Nt5dc2	Ddost	1.63587103124872e-05
Cobl	Lin28a	1.63573351378073e-05
Dhcr24	Tmem69	1.63572029431469e-05
Lamb1	Inpp5d	1.63568260038525e-05
Tmsb4x	Sec23ip	1.63567968296757e-05
Nt5dc2	Tmed2	1.63557100264226e-05
Alpl	Npc2	1.63552972224962e-05
Pbx1	Zfp488	1.63546090705522e-05
Ptov1	Slx1b	1.63537927536783e-05
Myeov2	Ttf1	1.63535181342112e-05
Mapre2	Tceal8	1.63535027535616e-05
Wls	Rps18	1.63528687338016e-05
Edem1	Fth1	1.63527852611341e-05
Alg13	Hnrnpa0	1.63522196521442e-05
Lactb2	Insig1	1.63521776442072e-05
Pgrmc2	Rab6a	1.63521236818e-05
Crabp1	Rps15a-ps4	1.63517120261569e-05
Top2b	Ptplad1	1.63512318634449e-05
Peg3	Bnip3l	1.63503606869595e-05
Chd7	Pcbp1	1.63502974556956e-05
Ube2l6	Wbp5	1.63480748917861e-05
Kif23	Slc7a14	1.63478742804659e-05
Acsl4	Brd8	1.63467457288677e-05
Insig1	Khdrbs1	1.63465526422716e-05
Me2	Fbxo15	1.63463645717899e-05
Rbms1	Dcbld2	1.63462395740221e-05
Porcn	Cobl	1.63459032460767e-05
Insig1	Eif4a3	1.63456796621247e-05
Cd24a	Spen	1.63455888929432e-05
F11r	Pigp	1.63443251788185e-05
Lima1	Hn1	1.63425746765445e-05
Me2	Tceal8	1.63425183785952e-05
Srprb	Gja1	1.63416375739775e-05
Grlf1	Tuba1c	1.63397217225612e-05
AU018091	Cyp51	1.63391788573723e-05
Mapre2	Gm13157	1.63390471069758e-05
Clspn	Gm6710	1.63388582438227e-05
Id3	Fabp5	1.6338132731825e-05
Fabp5	Ept1	1.63377617458475e-05
Edem1	Gnai3	1.63371844600135e-05
BC018473	Hnrnpc	1.6335710170334e-05
Crabp2	Gpx3	1.63355441172799e-05
Me2	Pdia3	1.63354099991197e-05
Tmem165	Hnrnpa1	1.6335327959222e-05
Ube4b	Rpl37	1.63347915013844e-05
Gm20767	Psmd2	1.63340854529332e-05
Tpm4	Acat2	1.63329092109536e-05
Srprb	Gm14430	1.63319708479303e-05
Acsl4	Gm14430	1.63314153374527e-05
Gnpda1	Fn1	1.63304950410885e-05
Serpinh1	Sec23ip	1.63303342900271e-05
Rras2	Klf2	1.63300103326813e-05
Cdc16	Dhcr24	1.63290047143849e-05
F11r	Hsph1	1.63282194352969e-05
Kif23	Commd7	1.63270050272051e-05
Cetn2	Minos1	1.63267514516417e-05
Mapre2	2410006H16Rik	1.63267232930455e-05
Smarce1	Tspan3	1.63266890282027e-05
Ndufb2	Nfu1	1.63265300660717e-05
Nt5dc2	Hnrnph1	1.63262560820098e-05
Ept1	Ndufb2	1.63261942791743e-05
Ept1	Pbx1	1.63259296644472e-05
Plod2	Gm14430	1.6325558576065e-05
Cdc16	Cd24a	1.63249436543925e-05
Gm20767	Fabp5	1.63239838566855e-05
Dsg2	Tmem69	1.63236607689568e-05
Wls	Zfp704	1.63235621097724e-05
Ssbp3	Dag1	1.63232329706206e-05
Dcbld2	Ddb1	1.63230778447801e-05
Nt5dc2	Tshz1	1.63223753218903e-05
Col4a1	Ostf1	1.63205532111946e-05
Peg3	Hoxb2	1.63199203241378e-05
Pgrmc2	Srsf10	1.63198424324581e-05
Zfp97	Grsf1	1.63194368945946e-05
0610010B08Rik	Sec23ip	1.6319143519072e-05
Lactb2	Cyp51	1.63186913784321e-05
Gm14430	Ivns1abp	1.63178772181851e-05
Pbx1	Acaca	1.63177117410368e-05
Mapre2	Rps19	1.63160928697778e-05
Pgrmc2	Dab2	1.63149813551529e-05
Gm14326	Sec23ip	1.63139954800454e-05
AI314180	Sox11	1.63138706347794e-05
Tceal8	Bzw2	1.6313494504691e-05
F11r	AI314180	1.63127868808813e-05
Cst3	Cxcr2	1.63117607188854e-05
Smarce1	Mllt6	1.63106004285244e-05
Ube2l6	Pdia6	1.63101276616949e-05
Sash1	Rps10	1.63099930847404e-05
Tjp1	Peg3	1.63092722940395e-05
Id3	Gm4944	1.63089895399728e-05
Whsc1	Zfp960	1.6308457771556e-05
Porcn	Cars	1.630803480699e-05
Ext1	Mars	1.63079527191415e-05
Me2	Rrbp1	1.63073833387713e-05
Ski	Prelid1	1.63073722973439e-05
Tcf3	Ssb	1.63072987696283e-05
Slc39a6	Ranbp1	1.63057903287633e-05
Insig1	Ell2	1.63055184604003e-05
Kif23	C77370	1.63054241235905e-05
Zmynd11	Acta2	1.63051265753825e-05
Acaca	Mpv17l	1.63047734278005e-05
C77370	Slc39a7	1.63026462792396e-05
Basp1	Eif4enif1	1.63016650707594e-05
Cul1	Luc7l2	1.63011817648092e-05
Ostf1	Arf3	1.62996978449619e-05
Ccdc36	Tuba1c	1.6299671105449e-05
Gm20362	Copg2	1.629703203142e-05
Gm20362	Dhcr24	1.62964246326126e-05
Timm22	Dbi	1.62959713136788e-05
Zfp97	Mdk	1.62953735759295e-05
Lsr	Gm5595	1.62949017265236e-05
Tmem165	C330021F23Rik	1.62946216726673e-05
BC018473	Myeov2	1.62941980205715e-05
Vamp3	Krt8	1.62938522066512e-05
Epas1	Lcmt2	1.62938108262021e-05
Dnajc10	Acat2	1.6293576313481e-05
Scd1	Ogdh	1.62901677368021e-05
Gm14430	Chchd1	1.62897648538204e-05
Cdc16	Amotl2	1.62888070643313e-05
Ptprs	D17Ertd648e	1.62884009441379e-05
Ptprs	H2-K1	1.62877314710857e-05
Peg3	Ccnd2	1.6287014906594e-05
Tubb6	Pdia6	1.62858849557517e-05
Zfp326	Ngfrap1	1.62857203142062e-05
Kat6b	Fabp5	1.62853082334883e-05
Rras2	Gm4944	1.62852895670127e-05
Wdr1	Acta2	1.62825894823359e-05
Peg3	Rnf187	1.62819070101564e-05
Tmem165	Nmrk1	1.62812745934326e-05
Bbx	Fam133b	1.62799310178207e-05
Slc39a14	Grlf1	1.62794807528259e-05
Lama1	Mdk	1.62793881040682e-05
Porcn	Phlda1	1.62792323704348e-05
Fam64a	Dhrs3	1.62775018444503e-05
Zfp326	Lamb1	1.62767051486456e-05
Ppil4	Slfn5	1.62760673368921e-05
Lactb2	Dusp9	1.62755018505546e-05
Rbms1	Ssb	1.62745005591712e-05
Slc16a1	Slc39a6	1.62731014506673e-05
Minos1	Ppp1r16b	1.62729625462501e-05
BC018473	Kank2	1.62728683310296e-05
Ube2l6	Dnaja1	1.62723129331028e-05
Klhl22	Tmem206	1.62720159626847e-05
Acaca	Dqx1	1.62711779209063e-05
Kank2	Serpinh1	1.62696805471412e-05
Serp1	2500004C02Rik	1.62687742331812e-05
Tspan3	Meis2	1.62684045695451e-05
Whsc1	Tshz1	1.62683905146244e-05
Zmiz1	Col18a1	1.62678467697668e-05
Ubxn2a	Hsph1	1.62648674439253e-05
Crabp1	D17Ertd648e	1.626446614689e-05
Krt8	Inpp5d	1.62644004884164e-05
Amotl2	2500004C02Rik	1.62642963864282e-05
Me2	Nars	1.62638398049902e-05
Porcn	Tspan3	1.62636908829336e-05
Sox11	Pabpc1	1.62629540461029e-05
Eif4a3	Srsf10	1.6262904756315e-05
Dcdc2c	Rorb	1.62626709605484e-05
Gosr2	Bcat1	1.62619680277527e-05
Fam25c	Rn45s	1.62613176846864e-05
Cdc16	Tubb6	1.62611670773319e-05
Me2	Dek	1.62608564796459e-05
Gm6710	Tcf3	1.6260010945607e-05
Zmiz1	Kat6b	1.62598678790627e-05
Gm20362	Vimp	1.62589899976627e-05
D17Ertd648e	Gna13	1.62579084717167e-05
Ilk	Epas1	1.6257418270531e-05
Gpc3	Exosc2	1.62570359114328e-05
Gm20767	Slx1b	1.62568127427973e-05
Peg3	Ctsl	1.62567439356046e-05
Tcf3	Sox11	1.62560792306431e-05
Smarce1	Cdkn1c	1.62544223403639e-05
Cdc42se2	F830016B08Rik	1.62504750200944e-05
Echdc2	Ttf1	1.62501045746534e-05
Ube4b	Tceb1	1.62478540908357e-05
Peg3	Top1	1.62478295183353e-05
AU018091	Nlrp1a	1.62478006346265e-05
Ccdc36	Eif5	1.62477089144889e-05
Chd7	Tceb1	1.62452911446735e-05
Basp1	Tubb6	1.62444149446271e-05
Ski	Gm3002	1.62435508839821e-05
Mapre2	Dbi	1.62432043005941e-05
Mapre2	Top2b	1.62424992074892e-05
Cdh2	Rps3	1.62421859492369e-05
Dcbld2	Tuba1b	1.62418365461288e-05
Slc39a14	Slc2a3	1.62417307027621e-05
Lama1	Chchd1	1.62410795194329e-05
Gpc3	Pigp	1.62409944911383e-05
Tpm4	F830016B08Rik	1.62407042293534e-05
Fdps	Hmgb1	1.62404343939756e-05
Slc39a6	Suz12	1.62391713041645e-05
Zfp326	Bex2	1.62388546871258e-05
Laptm5	Top2b	1.62383343720201e-05
Pbx1	Kif23	1.62375408014983e-05
Serpinh1	Bex1	1.62374472812119e-05
Me2	Cyp51	1.62366585401197e-05
Id3	Zfp703	1.62354082878429e-05
Tmem165	Cdc42se2	1.62349202690498e-05
Cetn2	Rps10	1.62330679881601e-05
Prdx4	F830016B08Rik	1.62322158330695e-05
Nfatc2ip	Fth1	1.62318812602953e-05
Id3	Nedd4	1.62313309609422e-05
Gm6710	Rorb	1.62292703588471e-05
C77370	Dab2	1.62274268058845e-05
Sash1	Gm13826	1.62268067852276e-05
AI314180	Tmem206	1.62265126808784e-05
Fdps	Whsc1	1.62262268859496e-05
Nr6a1	Zfp534	1.62249925836266e-05
Slc25a36	Slc39a7	1.62239615400147e-05
Gm3002	Taf9	1.6223934824622e-05
Klf4	Cyp26a1	1.62236607747814e-05
Nfatc2ip	Anp32b	1.6220018074321e-05
Sox11	Gm13242	1.62197855727239e-05
Lactb2	Cdc42	1.62191271063107e-05
Pbx1	Rbpj	1.62189981047546e-05
Fabp5	Sec61g	1.62187487249371e-05
Acat2	Cdc16	1.62182744842957e-05
Tcf3	Vim	1.62173909590271e-05
Fam64a	Rpl34-ps1	1.62155964104758e-05
Pdgfa	Sec23ip	1.62145500057158e-05
Myh10	Slx1b	1.62121222029042e-05
Puf60	Snrpg	1.62116512539039e-05
Mapre2	Insig1	1.62114113693896e-05
Rala	Cdkn1c	1.62111727572586e-05
Zmynd11	Mir692-1	1.62110564263605e-05
Gm3002	Pgrmc2	1.62107900600135e-05
Ccdc36	Rap1b	1.62105155391549e-05
Hsph1	Rn45s	1.6210512170552e-05
Smarce1	AI314180	1.62100571833863e-05
Me2	Bcat1	1.62096765233283e-05
Basp1	F830016B08Rik	1.62088980469432e-05
Gm14430	Gm5860	1.6208264754486e-05
Gm14391	Lrrc58	1.6208122457273e-05
Gna13	Copg2	1.62076959781525e-05
Trim44	Hspb1	1.62065669030083e-05
Surf4	Ttf1	1.62064022489401e-05
Slc39a14	Hspa5	1.62059312310048e-05
Echdc2	Cdc16	1.6205852272527e-05
Me2	Tmpo	1.62055318802988e-05
Insig1	Mkrn1	1.62047480782804e-05
Tpd52	Lin28a	1.62034490430144e-05
Aff1	Bend4	1.62018336804035e-05
Slc39a14	Car2	1.62001711415146e-05
Eif1b	Trh	1.61985523455341e-05
Me2	Pwp1	1.61982566777281e-05
Clspn	Gm15772	1.61982399318417e-05
Lin28a	Wbp5	1.61970167628127e-05
Mest	Rps10	1.61966261350868e-05
Stra8	Tuba1c	1.61966040252078e-05
Ssbp3	Clptm1l	1.61963615190098e-05
Taf9	Gmeb1	1.61959085242203e-05
Ubqln2	Smarce1	1.6195706559865e-05
Ivns1abp	Casc4	1.61955605842902e-05
Zfp326	Cyb5r1	1.61950319419363e-05
Klf9	Crabp1	1.61949087946726e-05
Clptm1l	Slc7a14	1.61947195110814e-05
Bbx	Usp22	1.6194253499184e-05
Cdkn1c	Gm3002	1.61942423426771e-05
Gm20767	Dnajc10	1.61938378845789e-05
Dpysl2	Hspa5	1.61937068788478e-05
Zfp97	Kif23	1.61928019755088e-05
Grlf1	Scaf11	1.61925107950787e-05
Krt8	Lactb2	1.61921711581514e-05
Sox11	Gm3002	1.61904339450794e-05
Lactb2	Eif4enif1	1.61900253948273e-05
Tubb6	Casc4	1.61881367042333e-05
Rbms1	Surf4	1.61879649460683e-05
Tcf3	Gtf2i	1.61843554818889e-05
F11r	Dcbld2	1.61834814851599e-05
Phlda1	Als2	1.61827266864181e-05
Dqx1	Ppp1r16b	1.61822484962356e-05
Cd38	Lgals1	1.61810560070402e-05
Peg3	Tdgf1	1.61806651242876e-05
Pgrmc2	Gm13242	1.61799195523372e-05
Myh10	Dusp9	1.61795010649078e-05
Renbp	Lamb1	1.617926020769e-05
Pbx1	Rala	1.61789324036484e-05
Sgk1	AU018091	1.61775687627394e-05
Laptm5	Ilk	1.61768725229392e-05
Zfp97	Mkrn1	1.61754793010357e-05
5730507C01Rik	Bend4	1.61754694714288e-05
Bbx	Elavl1	1.61753307386701e-05
Cetn2	Tmem69	1.61749987848742e-05
Chd7	Ssr3	1.61749831968775e-05
Larp7	Ppp1r16b	1.61733776098952e-05
Ccdc36	Edem1	1.61717459093255e-05
Gm20767	Gm13826	1.61713224415076e-05
Acaca	Zfp781	1.61711034911313e-05
Itm2c	Ext1	1.61708651903648e-05
Peg3	Rock2	1.61706697303874e-05
Slc39a14	Mest	1.61688307253231e-05
Tspan3	Peg10	1.61665080040826e-05
Cd24a	Cdh2	1.61652593301964e-05
Efcc1	Gnas	1.61650684761233e-05
Smarce1	2500004C02Rik	1.61644318564261e-05
Cdkn1c	Tjp1	1.61637393794499e-05
Alpl	Vim	1.61629309636429e-05
Pgrmc2	Baz2a	1.61624122926772e-05
Wdr1	Ddb1	1.61619252990632e-05
Zmynd11	Zfp97	1.61599408193073e-05
Fzd3	Renbp	1.61590724605045e-05
Rbms1	Ezh2	1.61581207024962e-05
Chd7	Hmgb1-rs17	1.61577086399458e-05
Zfp931	Pdia6	1.61575075774866e-05
Pwp1	Chchd1	1.61569647555739e-05
Laptm5	Tagln2	1.61563951554065e-05
Itm2c	Lamc1	1.6155720225237e-05
Ell2	Dcbld2	1.61508917559237e-05
Pgrmc2	Dgcr8	1.61507977379582e-05
Sox11	Kpna2	1.61491888680672e-05
Basp1	Npc2	1.61488719020314e-05
Lsr	Ubr7	1.61488713069367e-05
Vamp3	Cdc42	1.61488108817027e-05
Kif23	Cdk2ap1	1.61484647960963e-05
Nt5dc2	Gm13826	1.61462739116936e-05
Eif1b	Tmsb4x	1.61449067105748e-05
Ube2l6	Whsc1	1.61440172068777e-05
Nt5dc2	Ostf1	1.61436758804108e-05
Porcn	Ube2l6	1.61433234699179e-05
Amotl2	Slfn5	1.61418163567611e-05
F11r	Ckap4	1.61380342726276e-05
Smarce1	Txndc5	1.61376588407593e-05
Hexb	Id3	1.61367903899116e-05
Slc39a14	Tuba1a	1.61311781334066e-05
Gosr2	Hmgb1-rs17	1.61300447291503e-05
Slc39a6	Nr6a1	1.61297433329171e-05
Lefty2	Fam133b	1.61284390179619e-05
Fam64a	Bzw1	1.61283588154418e-05
Bex2	Ptchd1	1.61273529609435e-05
Slc39a14	Col4a2	1.61273282230754e-05
Dcbld2	Gm4724	1.61259595315013e-05
Epas1	Tars	1.61258673712418e-05
Sash1	Tmed2	1.61258331908193e-05
Zfp326	Vamp3	1.61239837795498e-05
Galk1	Nlrp1a	1.61234423539513e-05
Basp1	Ctsl	1.61226641707033e-05
Trim44	Gm5506	1.61226292952605e-05
Gosr2	Tram1	1.61218895054638e-05
Zfp931	Hmgcs1	1.61205429017041e-05
Efcc1	Maged1	1.61199752124733e-05
Ext1	Calr	1.61186233942814e-05
Inpp5d	F11r	1.61183006805599e-05
Eif1b	Lrrc58	1.61179599610202e-05
Mapre2	Basp1	1.61169958841207e-05
Gm3002	Nanog	1.61151341013329e-05
Tcf3	Gm6548	1.61141739961153e-05
Lactb2	Gm13247	1.61128780309355e-05
Clspn	Cd38	1.61127859735716e-05
Ccdc36	Grsf1	1.61117979055559e-05
Sox11	Rpl23a	1.61112214289693e-05
Ccdc36	Snrpe	1.61100609064611e-05
Efcc1	Ppig	1.61072658479641e-05
Ptprs	Tspan3	1.610720167902e-05
Alpl	Zfp935	1.61061649171495e-05
Rbms1	Lgals1	1.61057629439468e-05
Lamc1	Slfn5	1.61056814070646e-05
Mapre2	Ptprs	1.61056100368414e-05
Lima1	2500004C02Rik	1.61046996091919e-05
Fam98b	Gm4944	1.61043573077357e-05
Mapre2	Rpn1	1.6103573835792e-05
Mdm4	Klf4	1.61031896800226e-05
Alg13	F830016B08Rik	1.61015489343436e-05
Cdh2	Sec61g	1.61014746520083e-05
Trh	Rbms1	1.61008760721077e-05
Fxyd6	Klf4	1.61007404970242e-05
Tcf3	2500004C02Rik	1.61006999961746e-05
Eif4enif1	Bcas2	1.61003553206583e-05
Renbp	Copg2	1.61003194058227e-05
Pbx1	Kdelr2	1.609944899258e-05
Cd38	Hspb1	1.60983114891244e-05
Echdc2	Fam98b	1.60981351629758e-05
Mllt6	Txndc5	1.60974304176014e-05
Tpm4	Gm4724	1.60972644906091e-05
Pdgfa	Hnrnpa1	1.60965648717147e-05
Timm22	Dcbld2	1.6096330136613e-05
Zmiz1	Ube4b	1.60956708803824e-05
Epas1	Dbi	1.60947022836848e-05
Zmiz1	Chd4	1.60940054898033e-05
Peg3	D17Ertd648e	1.60916140359145e-05
Dcbld2	Hmgb2	1.60902297476216e-05
Tpm1	Srprb	1.60886688186672e-05
Nfu1	Gm2381	1.60875668716991e-05
Trim44	Lsr	1.60867706340095e-05
Sars	Ptprs	1.60859109509904e-05
Slc16a1	Rbbp7	1.60840415132147e-05
Gm3002	Col18a1	1.6083657268418e-05
Ilk	Gm14391	1.60818400222171e-05
Me2	Mapk14	1.60816744873522e-05
Tmem165	Mt1	1.60797482666193e-05
Zfp931	Tpi1	1.60797080331855e-05
Tmed2	Pbld1	1.60796113370744e-05
Sox11	Peg3	1.60788488458889e-05
Spen	Gm13139	1.60776789864352e-05
Rala	Gata6	1.60767462036444e-05
Pdgfa	Gabarapl2	1.60766359043811e-05
Kif3a	Dnaja1	1.60751145328771e-05
Lsr	Gm14391	1.60743226516058e-05
AU018091	Upp1	1.60740532762563e-05
Peg3	Fzd3	1.60737502789607e-05
Slc39a14	Wls	1.60729951033616e-05
Vimp	Cyp51	1.60718335839475e-05
Lefty2	Ssrp1	1.60710849456582e-05
Slc25a36	Pbx1	1.60673792161923e-05
Nt5dc2	Rbpj	1.60672855510569e-05
Mdm4	Fam25c	1.60658135835648e-05
Klhl22	Rap1b	1.60653520028185e-05
Ostf1	Nt5dc2	1.60642506497811e-05
Ube4b	Rps15a-ps4	1.60637255538272e-05
Tjp1	Zfp703	1.60627904169038e-05
Trim44	Ddx3x	1.60600693852677e-05
Trim44	Rab6a	1.60585931085667e-05
Inpp5d	Zfp71-rs1	1.60577783319189e-05
Cetn2	H3f3a	1.60576830876938e-05
Tjp1	E030024N20Rik	1.60568582004959e-05
Tjp1	Arf3	1.60557184088931e-05
Fam98b	Ccnd2	1.60550901336034e-05
Cd24a	Rorb	1.6054006469317e-05
Klhl22	Psma4	1.60538914684722e-05
Ube4b	Slc39a6	1.60538246912564e-05
Sox11	Slc2a3	1.60531573769075e-05
Fam64a	Nedd8	1.60523596184393e-05
Lefty2	Zfp704	1.60511584571334e-05
Gna13	Ranbp1	1.60505024059947e-05
Gm6710	Cxcr2	1.60503819059154e-05
Jam2	Gmeb1	1.60500550300847e-05
Ubxn2a	Clptm1l	1.60483437502922e-05
Tspan3	Ranbp1	1.60481501492123e-05
Kif3a	Kcnq1ot1	1.60477121728389e-05
Timm22	Tspan3	1.60465411181672e-05
Txndc5	Rala	1.60457827354733e-05
Acsl4	E030024N20Rik	1.60448504626232e-05
Surf4	AI314180	1.6043251061422e-05
Galk1	Fabp5	1.60429319782336e-05
Id3	Pdcd5	1.60393443926642e-05
Zmiz1	Zfp936	1.60387408965861e-05
Cdc16	Rps10	1.60368784298042e-05
Eif1b	Rala	1.60331180660775e-05
Phlda1	Gm14430	1.60306130241356e-05
Nr6a1	Als2	1.60303410880542e-05
F11r	Clspn	1.60302977777698e-05
Basp1	Rps15a-ps4	1.60302050916266e-05
Basp1	Snrpe	1.60301373368208e-05
Tagln2	Grlf1	1.60300589168999e-05
Tcf3	Porcn	1.60293256421011e-05
Dhrs3	Tdh	1.60292732363704e-05
Zmiz1	Hnrnpab	1.60292484515311e-05
Tjp1	Bzw1	1.60268907510609e-05
Ostf1	Slfn5	1.60252107978914e-05
Tpm1	Cbx3	1.60236522534187e-05
Rock2	A630089N07Rik	1.60234446325907e-05
Tpm1	Lrrc58	1.60213127747448e-05
Insig1	Gnas	1.60211426522248e-05
Rras2	Alpl	1.60204310503831e-05
Tpm1	Gm14325	1.60188384654597e-05
Zfp326	Tdgf1	1.60187647817811e-05
Folr1	Itpa	1.60185194987607e-05
Lactb2	Hmgb1	1.60176641611704e-05
Mapre2	Ngfrap1	1.60168151493578e-05
Gosr2	Cycs	1.60166755017203e-05
Ube4b	Ywhaq	1.60161205638991e-05
Rala	Baz2a	1.60144702463386e-05
Klf9	Ttf1	1.60124246911974e-05
Zmynd11	Bex1	1.6011255404865e-05
Timm22	Tuba1c	1.60103980432288e-05
Zmynd11	Tead2	1.60102251145318e-05
Gna13	Peg10	1.60098484447651e-05
Srprb	Hn1	1.60093682146045e-05
Zmiz1	Gm5643	1.60089885722079e-05
F11r	Gltscr1l	1.60089816903336e-05
Lama1	Brd8	1.60081501943547e-05
Zmiz1	Ssrp1	1.6006715108455e-05
Lefty2	Zfp936	1.60063661814513e-05
Mest	Wbp5	1.60061633323512e-05
Lefty2	Hnrnph1	1.60053156082289e-05
Kif3a	Lsr	1.60048072472933e-05
Ube2l6	Hspd1	1.60043066650791e-05
Ube2l6	Eny2	1.60035255132051e-05
Gja1	Ttf1	1.60035176699382e-05
Txndc5	Hnrnpa1	1.60028816303236e-05
Lin28a	Kat6b	1.60023085198845e-05
Gm3002	Gm16702	1.60010956341062e-05
Lactb2	Tmpo	1.60003794001585e-05
Peg3	Tram1	1.60003362697192e-05
Slc39a6	Gm4724	1.59995066131398e-05
Txndc5	Chd4	1.59991579577174e-05
Pgrmc2	Zfp488	1.59981123316977e-05
Lsr	Maged1	1.59977594685886e-05
Sox11	Rex2	1.59952047026385e-05
Zfp936	Dclre1c	1.59951779583963e-05
Epas1	Slx1b	1.59947639478337e-05
Basp1	Znf41-ps	1.59947248831953e-05
Pbx1	Top1	1.59940675655819e-05
Gnpda1	Zfp960	1.59934716945147e-05
Ccdc36	Tagln2	1.59915981281643e-05
Gm2381	Stmn2	1.5991527277278e-05
Cdkn1c	Dnajc10	1.59909956376778e-05
Timm22	Gm5506	1.59909938804025e-05
Slc7a3	Gmeb1	1.59903202997872e-05
Ilk	Gpx3	1.59900358137701e-05
Basp1	Pbx1	1.59897575383743e-05
Grlf1	Emb	1.59896668781525e-05
Lsr	Usp22	1.59881593719812e-05
Acsl4	Zfp704	1.59876031854239e-05
Cd24a	Elavl1	1.59861463821427e-05
Ell2	Dqx1	1.59856088108968e-05
Epas1	Manf	1.59853043482488e-05
Ezh2	Cxcr2	1.59852234304967e-05
AI314180	Lrrc58	1.59843189613156e-05
Galk1	Ckap4	1.59842818694544e-05
Sash1	Acta2	1.59839353880488e-05
Zfp931	Pbx1	1.59837478320435e-05
Rock2	Chd4	1.59837355234552e-05
Lamb1	Wls	1.5983509965781e-05
Zfp664	Bnip3l	1.59829930425355e-05
Folr1	Eef1d	1.59829212264846e-05
Ube2l6	Sfrp5	1.59829031858023e-05
Mdm4	Slc39a6	1.59822772177093e-05
Slc16a1	Dqx1	1.59813825490095e-05
Zcchc11	Rnf187	1.59809915596235e-05
Pgrmc2	Gm13251	1.59799516159776e-05
Tpm4	Slc39a6	1.59797756542687e-05
Hexb	Lrp2	1.59794776361548e-05
Pbx1	Gm13242	1.59791780890699e-05
Ptov1	Ddx3x	1.59786748353485e-05
Slc39a6	Fam25c	1.59776053298631e-05
Sash1	Tmem165	1.5977252617968e-05
Clptm1l	Ccnd2	1.59771259340518e-05
Basp1	Hnrnpab	1.59770507711184e-05
Ext1	Zmiz1	1.5977045209558e-05
Cyp51	Flrt3	1.59769132459861e-05
Vamp3	Gnai3	1.59763954178079e-05
Ski	Rbbp7	1.59762001047124e-05
Me2	Gm12191	1.59755194518274e-05
Col4a2	Rpl9	1.59739735989629e-05
Gm3002	Arf3	1.59737124331812e-05
Eif1b	Srp14	1.5973320266553e-05
Ube4b	Als2	1.5971899298223e-05
Wls	Ldhb	1.59706326725822e-05
Gm3002	Hmgn2	1.59697143384309e-05
AU018091	Elavl1	1.5968789684142e-05
Cdkn1c	Vamp3	1.59684691391461e-05
Col4a1	2610305D13Rik	1.59683515037755e-05
Dpysl2	Cmah	1.59675968562335e-05
Aff1	Emb	1.59671113617934e-05
Inpp5d	Hspb1	1.59668453837006e-05
Srprb	Gm6402	1.59618835340534e-05
Vimp	Acta2	1.59613923535823e-05
Pbx1	Pdcd5	1.59589648702589e-05
Zfp931	Eif5	1.59587051381912e-05
Ctsa	A630089N07Rik	1.59581735976121e-05
Pgrmc2	Nt5dc2	1.59579019766905e-05
Lactb2	Gm2381	1.59564584660176e-05
Ube2l6	Als2	1.59555437831967e-05
Slc39a6	Dek	1.59553820748836e-05
Zmynd11	Mdk	1.59537232225366e-05
Gm20767	0610010B08Rik	1.5952349155168e-05
Dsg2	Tshz1	1.59521419909603e-05
Ube4b	Gm6654	1.59517595087793e-05
Larp7	Pdcd5	1.59517255853987e-05
Acta2	Cnbp	1.59516090558336e-05
AU018091	Ptchd1	1.59506944345141e-05
Sh3glb1	Gm15645	1.59493083775737e-05
Cdkn1c	Gm14430	1.59492563401789e-05
Bbx	Myl12a	1.59491332807242e-05
Lima1	Baz2a	1.59473342196281e-05
Bbx	Nedd8	1.5946015501732e-05
Iars	Ptchd1	1.59456799434529e-05
Rbms1	Gja1	1.59447286267229e-05
Cetn2	Tubb6	1.59438074950171e-05
Timm22	Ostc	1.59436114872354e-05
Ccdc36	Mpv17l	1.59432204335055e-05
Shmt2	Top2b	1.59420944955621e-05
Clspn	Spp1	1.5941085651199e-05
Gdf3	Sfrp5	1.59387800875433e-05
F11r	Phax	1.59387099608699e-05
Lefty2	Nr6a1	1.59383246458933e-05
Chd7	Khdrbs1	1.59380878251385e-05
Eif4enif1	Exosc2	1.59372914032047e-05
Nt5dc2	Trim44	1.59356144221308e-05
Larp7	Casc4	1.59354084008396e-05
Tpm1	Gm4944	1.59346234673078e-05
Aff1	Edem1	1.5934209162106e-05
Slc7a3	Acat2	1.59328744110977e-05
Rras2	Sgk1	1.59319747965084e-05
Igf2	Rpl37a	1.59319309881956e-05
Lsr	Fam25c	1.59294012153657e-05
Zfp326	Pwp1	1.59275677548459e-05
Edem1	Myeov2	1.59273214678272e-05
Lima1	Zfp488	1.59265115997953e-05
Peg3	Gm9846	1.59259095312744e-05
Sash1	Tagln2	1.59257253660526e-05
Tcf3	Lap3	1.5923420704852e-05
AU018091	Gm6710	1.59217175989122e-05
Ube2l6	Gm4944	1.59213328005954e-05
Alg13	Slc39a7	1.5920644269412e-05
Lima1	Rnf187	1.5920262177221e-05
Slc39a6	Rex2	1.59192121763487e-05
Rbms1	Prelid1	1.59182548448032e-05
Grlf1	Bzw1	1.59175967236528e-05
Hexb	Sec23ip	1.5914793734047e-05
Eif1b	Ddost	1.59142347328926e-05
Rala	Ppp1r16b	1.59139171138942e-05
Zfp326	Tmed2	1.59135471093476e-05
Lactb2	Arf4	1.59131208680509e-05
Ccdc36	Tpm1	1.59131180893571e-05
Slc39a6	Gm15645	1.59119647542496e-05
Chd7	Dek	1.59105806356578e-05
Acaca	Folr1	1.59093588848665e-05
Gm14391	Epas1	1.59091432644525e-05
Sox11	Cox8a	1.59087654132395e-05
Gnpda1	Tspan3	1.59068481505395e-05
Kank2	F11r	1.59064575064687e-05
Zfp326	Zfp936	1.59063393841611e-05
Pdgfa	Cad	1.59061351921519e-05
Mapre2	Nt5dc2	1.59061132611705e-05
Spen	Phax	1.59059627210444e-05
Trh	Basp1	1.59059509447697e-05
Cdc16	Cyp2e1	1.59058070894376e-05
Tagln2	Dclre1c	1.59057278131716e-05
Cetn2	Gosr2	1.59049122647152e-05
Ephx2	Cyp2e1	1.59036109014084e-05
Pgrmc2	Rnf187	1.59027409885707e-05
Gnpda1	Ckap4	1.59020836559639e-05
Whsc1	Hnrnpab	1.59014353238057e-05
Pgrmc2	Gm6710	1.59013917699899e-05
1500012F01Rik	Tmem69	1.59012832233743e-05
Gm3002	Sc4mol	1.58981821278331e-05
Ctsa	Xaf1	1.58972931733616e-05
Eny2	Col4a1	1.58970204718302e-05
Rala	Nasp	1.58969933575556e-05
Galk1	Commd7	1.58964899331715e-05
Slc39a7	Cyp51	1.58962239275421e-05
Gm14325	Gltscr1l	1.58956253295179e-05
Tmem165	Dhcr24	1.58952891457199e-05
Zfp704	Dgcr8	1.5895079267594e-05
Rbms1	Lin28a	1.58946413436471e-05
Rras2	Mkrn1	1.58939545037607e-05
Gm20767	Cdc16	1.58936823590168e-05
Chchd1	Hnrnpl	1.58919749686066e-05
Mapre2	Fam98b	1.58899082810294e-05
Col18a1	Ndufb4	1.58888018546916e-05
Cad	Gtf2i	1.58886292918371e-05
Zmiz1	Surf4	1.58883805236729e-05
Slc25a36	Lsr	1.58874186299804e-05
Prdx4	Hoxb2	1.58873634230854e-05
Pbx1	Mfsd11	1.58865907939965e-05
Tceal8	Gm16702	1.58864117062772e-05
Klhl22	Baz2a	1.58857381069781e-05
Ept1	Esrrb	1.58849490620558e-05
C77370	Vimp	1.58848549666537e-05
Me2	Cdc42	1.58847090946856e-05
Nmrk1	Ogdh	1.58836093998865e-05
Folr1	Psma7	1.58827311322305e-05
Igf2	Rplp2	1.58825508737194e-05
Phlda1	Sod2	1.58822869333295e-05
Ube2l6	Gm5643	1.58810148168394e-05
Cyp26a1	Gm5148	1.588089061589e-05
Pgrmc2	Tspan3	1.58808439306995e-05
Trim44	Mfsd11	1.58792280072643e-05
Peg3	Bex2	1.58788014842336e-05
Rala	Sox2	1.58785655322861e-05
Sh3glb1	Tpm1	1.58772815440154e-05
Col18a1	Mylpf	1.58767954176577e-05
Ilk	Cth	1.58764960940216e-05
Alpl	Hoxb2	1.58756190875096e-05
Zfp931	Tspan3	1.58749668925033e-05
Slc39a14	Npc2	1.58746678152544e-05
Efcc1	Hnrnpa0	1.58733892667675e-05
Sgk1	Gm20767	1.58733804791064e-05
Dcbld2	Tshz1	1.58731498687434e-05
Gm14430	Sod2	1.58710667128205e-05
Ubqln2	Gm14430	1.58708079382289e-05
Dsg2	Gpc3	1.5868134335567e-05
Puf60	Dag1	1.58662934607142e-05
Ept1	Slc7a3	1.58642518637034e-05
F11r	Tagln2	1.58637732826987e-05
Npc2	Peg10	1.58625563505803e-05
Zmiz1	Mybl2	1.58624974320752e-05
Tmem165	Gja1	1.58615367416076e-05
Ube4b	Eif4ebp1	1.58613633195385e-05
Gm3002	Mars	1.58609985722931e-05
Sash1	Folr1	1.58591431057864e-05
Baz2b	Ivns1abp	1.58588529488236e-05
Rbms1	Gm13242	1.58581206526568e-05
Ube4b	Rps10	1.58568074111263e-05
Flna	Smc2	1.58553670421191e-05
Ttc39b	Zfp935	1.58538009152208e-05
1700030L20Rik	Pabpc1	1.5853585613466e-05
Id3	Sc4mol	1.58525934108809e-05
Epha4	Ppp1r16b	1.5852519137242e-05
Basp1	Fzd3	1.58516463379632e-05
Rala	Rex2	1.58508243995455e-05
Bbx	Tagln2	1.58505051556574e-05
Mapre2	Tceb1	1.58502492132019e-05
Smarce1	Kif3a	1.58499771159456e-05
Grlf1	A630089N07Rik	1.58486642150674e-05
Zfp326	Nr6a1	1.58486456179459e-05
Wls	Gpx1	1.58479136556395e-05
Slc39a14	Hnrnpa0	1.58477266110483e-05
Lsr	Msh2	1.58475099637967e-05
Mapre2	Calm3	1.58463626620122e-05
Porcn	Usp9x	1.58460450825222e-05
Peg3	5730507C01Rik	1.58457045681424e-05
Acaca	Rras2	1.58437285118984e-05
Cd24a	Tmbim6	1.58425089292881e-05
Cth	Cst3	1.58415061639169e-05
1500012F01Rik	Phlda1	1.58406251381533e-05
Lactb2	Tjp1	1.58398191074837e-05
Lin28a	Lrrc58	1.58397192850588e-05
Insig1	Tars	1.58372527603183e-05
Ube4b	Prelid1	1.58364713180762e-05
Ept1	Zmym2	1.58362660749933e-05
Grlf1	Rpn1	1.58361426663235e-05
Tpm1	Trim44	1.58358378103836e-05
Sfrp1	Fdps	1.58353230618697e-05
Gm4724	Itpa	1.5835295548641e-05
Lefty2	Dab2	1.58342562173777e-05
Gm14391	Grsf1	1.58334522973616e-05
Fgf4	Acaca	1.58332531830818e-05
Msh2	A130077B15Rik	1.58331476964046e-05
Id3	Dynll1	1.58316985649815e-05
Col18a1	Dclre1c	1.58315121298067e-05
AI314180	Dnajc10	1.58307038851506e-05
F11r	Zfp703	1.58303057262921e-05
Porcn	Gm5148	1.58296909723288e-05
Aff1	2500004C02Rik	1.58276430659666e-05
Tceal8	Dusp9	1.58272396770794e-05
Ilk	Tfcp2l1	1.58266231821245e-05
Grlf1	Whsc1	1.58256103270929e-05
Stra8	Myh10	1.58240765772155e-05
Gm3002	Cd24a	1.58230359632081e-05
Gm3002	Gm5506	1.58209618525467e-05
Alpl	Itpa	1.58190296063298e-05
Ccdc36	Tmem206	1.58172382348158e-05
Ctsa	Mettl9	1.58116745531756e-05
Acsl4	Mdk	1.58094094336297e-05
Dhcr24	Cxcr2	1.58078291111723e-05
Sox11	Mfsd11	1.58077341499683e-05
Whsc1	Mfsd11	1.58068587602893e-05
Cobl	Clptm1l	1.58057171020915e-05
Ssbp3	Kpna2	1.58048075098108e-05
Mllt6	Dab2	1.58043285017054e-05
Bbx	Gm5595	1.58042918414839e-05
Id3	Ngfrap1	1.58037539976298e-05
Edem1	5730507C01Rik	1.58018514064875e-05
Gm3002	Myl12a	1.58016904785013e-05
Wdr1	Stra8	1.58016497356031e-05
Zfp704	Snrpe	1.58012275783603e-05
Slc39a14	Spen	1.58005221770785e-05
Gpc3	Gm5506	1.5799187283734e-05
Gpc3	Dhrs3	1.57982162003112e-05
Mapre2	Rpl36	1.57975702237223e-05
F11r	Tram1	1.5796521598661e-05
Gna13	Rbbp7	1.57962906210273e-05
Mapre2	Spen	1.57962130096317e-05
Nmrk1	Lgals1	1.57958596360186e-05
Ube4b	H3f3a	1.57956013467826e-05
AU018091	Rps27	1.5795537918074e-05
Acta2	Rps29	1.57932457341105e-05
Renbp	Elavl1	1.57911960373042e-05
Ski	Dag1	1.57904737020039e-05
Gna13	Tjp1	1.57903596584157e-05
Lactb2	Ppp2r4	1.578827873217e-05
Gm14430	Vamp3	1.57878478233698e-05
Gosr2	Kpna2	1.57874946889094e-05
Gm3002	0610010B08Rik	1.57865872319382e-05
Cetn2	Rnf187	1.57859725682952e-05
Gna13	Cdk2ap1	1.57858528087941e-05
Phlda1	Exosc2	1.57841685609405e-05
Ostf1	Tmem206	1.57840263222125e-05
Ptov1	Sc4mol	1.57835092160302e-05
Puf60	Hmgb1-rs17	1.57831773933808e-05
Eif1b	Mars	1.57831485624496e-05
Bex2	Zfp781	1.57824313806282e-05
Acaca	Lama1	1.57818940123712e-05
Eif4a3	Anp32b	1.57812616669492e-05
Yes1	Hmgb1	1.57800533334809e-05
Vimp	Tmem167	1.57794909844749e-05
Gm20362	Pdgfa	1.57793411875346e-05
Inpp5d	Rras2	1.57786502650347e-05
Fam64a	Rps10	1.57765650714471e-05
Vamp3	Nfu1	1.57760875991562e-05
Edem1	Wls	1.57752804937871e-05
Zfp326	Tspan3	1.57752415346367e-05
Wdr1	Akap9	1.57741507660293e-05
Acta2	Cetn2	1.57732930909237e-05
Fgf4	Hmgcs1	1.57732139858779e-05
Slc39a6	Cad	1.5773071254966e-05
Zmiz1	Hnrnpa0	1.57729877425615e-05
Peg3	AU018091	1.57722578897773e-05
Cetn2	2810417H13Rik	1.57716870979863e-05
Ilk	Msh2	1.57701762501011e-05
Eif4a3	Slc7a3	1.57687022072042e-05
Ept1	Gm13051	1.57681072673304e-05
Zmiz1	Prtg	1.57667072783779e-05
Lactb2	Rorb	1.57660088594412e-05
Aff1	Gata6	1.57658635639074e-05
Dcbld2	Akap9	1.57657937147214e-05
Tceal8	Bzw1	1.57653172914298e-05
Ilk	Morc1	1.57651437287698e-05
Tcf3	Ivns1abp	1.57645536957678e-05
Nr6a1	Bzw2	1.57642616862305e-05
Alpl	Tuba1c	1.57625717885239e-05
Tmem165	Cdk2ap1	1.5760344038412e-05
Ostf1	Bcas2	1.57559377787853e-05
Cst3	Bcas2	1.57547643310344e-05
Zmynd11	Psma4	1.57533051141087e-05
AI314180	Gm13242	1.57529368749044e-05
Clspn	Bcat1	1.5752796541791e-05
Chd7	Top2b	1.57523582811141e-05
Hexb	Ogdh	1.57522804395639e-05
Spen	Bcas2	1.57521313675066e-05
1700030L20Rik	Efcc1	1.57516180897947e-05
Bex2	Rn45s	1.57502440451447e-05
Id3	Tars	1.57500228271259e-05
Renbp	Ssr3	1.57496958370997e-05
Cdc42se2	Slfn5	1.57489106940958e-05
Gm20767	Rbbp7	1.57487972803186e-05
Aff1	Tcf3	1.57485529456279e-05
Ostf1	Phip	1.57468079879494e-05
Gm13212	Psmd2	1.57462169587155e-05
Ube4b	Gm3002	1.57456713584003e-05
Sash1	Ubqln2	1.57453557416986e-05
Phlda1	Gm15645	1.57442924771023e-05
Lama1	Top1	1.57437293231347e-05
Gm3002	Lin28a	1.57431623412945e-05
Me2	Dhrs3	1.57426847952263e-05
Tmed2	Lcmt2	1.57420487192054e-05
Dcbld2	Morf4l2	1.57417591589722e-05
Tmem165	Dnaja1	1.57416261269643e-05
Tagln2	Exosc2	1.57414755592298e-05
Fxyd6	Chchd10	1.57413849908873e-05
F11r	Kcnq1ot1	1.57375217743575e-05
Kif3a	Mt1	1.5737296038741e-05
Iars	Tmem69	1.57367605195054e-05
Gm14391	Gm15421	1.57354984900479e-05
Cdkn1c	Arf3	1.57354843302892e-05
Pdgfa	Ubxn2a	1.57350312196272e-05
Sgk1	Gm10653	1.57343413088716e-05
Serpinh1	Bcas2	1.57330073359622e-05
Acaca	Sc4mol	1.57326431868953e-05
Vamp3	Tspan3	1.57325765493961e-05
Zmiz1	Morc1	1.57322454201244e-05
Gltscr1l	Tuba1a	1.57313678120369e-05
Lama1	Dhrs3	1.57305245623716e-05
Gm20362	Nr6a1	1.57298246615233e-05
Spen	Nedd8	1.57294895126961e-05
Tfcp2l1	Cyp26a1	1.57294160550244e-05
Alg13	Itpa	1.57293231998396e-05
Ubqln2	Tmem69	1.57239297033141e-05
Acat2	Mir692-1	1.57236291883438e-05
Cetn2	Gm15645	1.57229709146074e-05
Spen	Tmem206	1.57226199778659e-05
Vamp3	Cdkn1c	1.57219764404918e-05
Slc16a1	Elavl1	1.57185802188635e-05
Epas1	Hspd1	1.57182534362048e-05
Gm3002	Tet1	1.57172891718975e-05
Tpm1	Top1	1.57170835769486e-05
Lamb1	Gm12191	1.57165192459037e-05
Peg3	F11r	1.57151410060067e-05
Pgrmc2	Gm6083	1.57130246512522e-05
Itm2c	Flrt3	1.57128094735701e-05
Kif23	Gabarapl2	1.57119562253027e-05
Trim44	Cd38	1.57117521289828e-05
Acsl4	Efcc1	1.57083874476222e-05
Gm13152	Tuba1c	1.57081268705301e-05
Tcf3	Als2	1.57070823571601e-05
Galk1	Chd4	1.57066809707717e-05
Dcbld2	Gm5860	1.57054001475161e-05
Crabp1	Ubxn2a	1.5705391106716e-05
Alpl	2500004C02Rik	1.57045372602194e-05
Peg3	Gm10653	1.57041874549184e-05
Sox11	Pfkp	1.57029855892357e-05
Peg3	Scd1	1.57027833934089e-05
Lactb2	Hnrnpl	1.57027670565348e-05
Top2b	Slfn5	1.57014994855387e-05
Stra8	Rps15a-ps6	1.57001483783815e-05
Spen	Cycs	1.56994027378622e-05
Gm20767	Vdac1	1.56989965723921e-05
Col4a1	C330021F23Rik	1.56989921340224e-05
Klhl22	Snrpg	1.56989613797563e-05
Rala	H3f3a	1.56989290229172e-05
Efcc1	Zfp664	1.56987877314304e-05
Rbms1	Gm6525	1.56987830075785e-05
Meis2	Whsc1	1.56963045900516e-05
Gm3002	Usp22	1.56948954786639e-05
Gm14391	Ldha	1.56948158674514e-05
Mapk14	Chd4	1.56938722213652e-05
Tpm4	Exosc2	1.56937853101578e-05
Spp1	Cdh2	1.56916952817442e-05
Lrpap1	Myeov2	1.56915436154999e-05
Gm20362	Dnajc10	1.56912299024677e-05
Tpm4	Xaf1	1.56909073319476e-05
Acaca	Anp32e	1.5690758939504e-05
Sox11	Calm3	1.56896462521542e-05
Slc16a1	Tram1	1.56879911051396e-05
Serp1	Dhcr24	1.56858982496645e-05
Lefty2	Slx1b	1.56855053134846e-05
Fabp5	C330021F23Rik	1.56847775111875e-05
Lima1	Commd7	1.56846304784448e-05
Acsl4	Larp7	1.56845674164045e-05
Ube4b	Srsf10	1.56841872445254e-05
Ctsa	Sfrp5	1.5683847345229e-05
Alpl	Slc7a14	1.56833821468865e-05
F11r	Rbpj	1.56825278051605e-05
Phlda1	Fubp1	1.5682474570263e-05
Gm3002	Cox6a1	1.56823686162982e-05
Peg3	Rps15a-ps6	1.56821835155071e-05
Zfp97	Gm14326	1.56817767852709e-05
Dsg2	Snrpe	1.56811366065772e-05
Galk1	Tuba1c	1.56802105875203e-05
Phlda1	Zcchc11	1.56799478376166e-05
Lima1	Psma7	1.56797008109977e-05
Kat6b	Cyp26a1	1.56795875143104e-05
Zmynd11	Gm14325	1.56785916716522e-05
Ssbp3	Rbbp7	1.56767870446618e-05
Tpi1	Gmeb1	1.5675559576229e-05
0610010B08Rik	Ppp1r16b	1.56752144682036e-05
AI314180	C77370	1.56751981913728e-05
Ephx2	Top1	1.56745343051341e-05
Gltscr1l	Dpysl2	1.56743608128748e-05
Kif3a	Vimp	1.56735991510801e-05
Gtf2i	Gm9846	1.5673124609226e-05
Lima1	Mybl2	1.56728462224207e-05
Zfp704	Mdk	1.5672359320694e-05
Col4a1	Hmgb2	1.56707928065823e-05
BC018473	Tpi1	1.56705854373007e-05
Wdr1	Marcksl1	1.56695247095025e-05
Crabp1	Galk1	1.56675191792245e-05
Lsr	Sars	1.56662154334679e-05
Wdr1	Tead2	1.56617559576894e-05
Mapre2	Morf4l2	1.56614993377312e-05
Zfp704	Prdx4	1.56609755329208e-05
Tspan3	Trh	1.56605085010266e-05
Zmynd11	Larp7	1.56602216670147e-05
Ube4b	Calm1	1.56594807822854e-05
Whsc1	Sars	1.56591082760879e-05
Dcbld2	Calm2	1.56589405426212e-05
Dgcr8	Flrt3	1.56578263252555e-05
Crabp1	Ftl1	1.5656722908075e-05
Lefty2	Atp6v1d	1.56535968636601e-05
Nt5dc2	Rpl18	1.56533651327019e-05
Me2	Gm4724	1.56528469004652e-05
Whsc1	Cd38	1.56527054047941e-05
Srprb	Dusp9	1.56522892166373e-05
Fam64a	Rps15a-ps4	1.56506164172985e-05
Nt5dc2	Etv5	1.56504425275301e-05
Wls	Alpl	1.56487791392976e-05
Edem1	Gm14322	1.56485751554001e-05
Lrpap1	Fubp1	1.56472731374337e-05
Cad	Mpv17l	1.56458388323598e-05
Slc39a14	Kif23	1.56457086704786e-05
Tmem165	Gm3002	1.56443725414954e-05
Slc39a6	Ubr5	1.56432571985004e-05
Nt5dc2	Eny2	1.56428737238455e-05
Basp1	Klf9	1.56425919921078e-05
Id3	F830016B08Rik	1.56423338814149e-05
Bex4	Bcas2	1.56423281131161e-05
Rbms1	Slx1b	1.56422813239945e-05
Lrpap1	Dhrs3	1.56417140974155e-05
Klhl22	Ell2	1.56410903484269e-05
Gm3002	2500004C02Rik	1.56409405674806e-05
Ube2l6	Mfsd11	1.56406424785886e-05
Mllt6	Rnf187	1.56393610539577e-05
Gm3002	Nlrp1a	1.56393168924292e-05
Slc7a3	Nlrp1a	1.56388415104489e-05
Epas1	Dag1	1.56382870596399e-05
Grlf1	Alpl	1.56381665464376e-05
Slc39a6	Fabp3	1.56381631366555e-05
Bbx	Gm6710	1.56369140538084e-05
Fam133b	Lcmt2	1.56357825703244e-05
Gosr2	Ube2l3	1.56354247310185e-05
Tspan3	Rbms1	1.56353012082227e-05
Mest	Hnrnpa1	1.56349782508169e-05
Gpc3	Ddb1	1.56334900952124e-05
Alpl	Pmm1	1.56332627115734e-05
Gm20767	Ssb	1.56323435416652e-05
Id3	Gm13247	1.56317509975846e-05
Cad	Arf3	1.56317410935485e-05
Gnpda1	Pdcd5	1.56316752472094e-05
Slc39a6	Slc39a7	1.563055341229e-05
Ube4b	Nmrk1	1.56303268731915e-05
F11r	Ptprs	1.56296795303367e-05
D17Ertd648e	Srprb	1.5629676125137e-05
Zmiz1	Spen	1.56294254944583e-05
Cad	Rras2	1.56290054126686e-05
Lactb2	Top1	1.56254695574823e-05
Npc2	Ezh2	1.56248979792631e-05
Sgk1	Sec23ip	1.56247570884699e-05
Prtg	Exosc2	1.56229835417089e-05
Ulk1	Elavl1	1.56224623556602e-05
Pdgfa	Scaf11	1.56219069841366e-05
Kat6b	Sec23ip	1.56210392406635e-05
Wls	Rbpms2	1.5620835058202e-05
Prtg	Usp22	1.56208212621752e-05
Crabp1	Fblim1	1.56206514512157e-05
Pbx1	Casc4	1.56201653469652e-05
Nmrk1	Rbbp7	1.56196588241566e-05
Mapre2	Rap1b	1.56192286755381e-05
Gm14391	Mpv17l	1.56187808773163e-05
Fxyd6	1500012F01Rik	1.561792940578e-05
Lsr	Klf9	1.56151568062984e-05
Tspan3	Sparc	1.5614673001667e-05
Nfatc2ip	Ddx3x	1.56128986362879e-05
1700030L20Rik	Scaf11	1.56115864052483e-05
Tcf3	Bex4	1.56099000463741e-05
Gm13212	Gmeb1	1.56096907291489e-05
Wls	Slc39a6	1.56082007177744e-05
Gpx3	Ttn	1.56081094075487e-05
Serpinh1	Als2	1.56055574660767e-05
Efcc1	Gm16702	1.56054620910324e-05
Wls	Gm6083	1.56039829896074e-05
BC018473	Amotl2	1.56035084284366e-05
Alg13	Gm13157	1.560197737151e-05
Gosr2	Tars	1.56011462693813e-05
Fam64a	Ccnd2	1.5601080652728e-05
Arf3	Ptchd1	1.56009209277278e-05
Bex2	Exosc2	1.56008731952403e-05
Flna	Rps10	1.56001112932382e-05
Tcf3	Gm13152	1.55995853525205e-05
Cdkn1c	Slc39a14	1.55994263543307e-05
Lima1	Larp7	1.55990006436771e-05
0610010B08Rik	Ogdh	1.55986703187496e-05
Gm2381	Nmrk1	1.55976232129423e-05
Id3	Gm14391	1.55973357324378e-05
Edem1	Ywhaz	1.55970222433398e-05
Fam64a	Sgk1	1.55959032091237e-05
Smarce1	Phip	1.55957649726101e-05
Grsf1	Crabp2	1.55952173167642e-05
Whsc1	Gm13157	1.55940362372365e-05
Lsr	Wls	1.55932459815811e-05
Insig1	Smc2	1.55924432068512e-05
Zfp326	Gm13139	1.55912035626421e-05
Zfp704	Wbp5	1.5591171402437e-05
Nfatc2ip	Slx1b	1.55909403877622e-05
Ccdc36	Nedd4	1.55909357361265e-05
Pbx1	Arf4	1.55903841851284e-05
Ept1	1700030L20Rik	1.55896293625129e-05
Esrrb	Rras2	1.55888771356629e-05
Slc39a6	Sfrp5	1.55880127464278e-05
Gtf2i	Fabp3	1.55873992259305e-05
Slc39a6	C330021F23Rik	1.55869580003115e-05
Sash1	Ezh2	1.55848288665843e-05
Insig1	Srsf10	1.55836920709007e-05
Inpp5d	Ubxn2a	1.55819429664938e-05
Ephx2	Gnai3	1.55812485894151e-05
Rala	Ywhaz	1.55785323915504e-05
Pgrmc2	Jam2	1.55766628971818e-05
Kif3a	Cdk2ap1	1.55762351509206e-05
Clptm1l	Esrrb	1.55729747970842e-05
Ube4b	Eif4a3	1.55715655756962e-05
Me2	Mfsd11	1.55712246758579e-05
Epas1	Hmgb1-rs17	1.55711904039467e-05
Me2	Whsc1	1.55701917739647e-05
Pgrmc2	Peg10	1.55694438227671e-05
C77370	Fam98b	1.55690283522158e-05
Dsg2	Pdia3	1.55681644658249e-05
Gm3002	Slc2a3	1.55659666367373e-05
Kif23	Zfp97	1.55654309756549e-05
Ccdc36	Gm13212	1.55654255220691e-05
Gm20767	Hmgn2	1.55638029261351e-05
Basp1	Eef1d	1.5563495591058e-05
Alpl	Ddx3x	1.55633074966076e-05
Bend4	Tmem69	1.55629642190688e-05
Gnpda1	Mpv17l	1.55627858568631e-05
Ckap4	Casc4	1.55619960111899e-05
Edem1	Peg3	1.55618217209519e-05
Slc39a6	Eny2	1.55618125843255e-05
Pgrmc2	Mir692-1	1.55617214434837e-05
Edem1	Ext1	1.55610563850896e-05
Txndc5	Nasp	1.55607683486593e-05
Mapre2	Snrpg	1.55588311425743e-05
Kif23	Prtg	1.55580410600103e-05
Me2	Rps10	1.55574102646202e-05
Myh10	Pwp1	1.55573897126653e-05
Lama1	Gm5860	1.55573161927598e-05
Lefty2	Tpm1	1.5554968766849e-05
Klhl22	Gm4944	1.55539017515392e-05
Zfp664	Rbbp7	1.55530824583499e-05
Basp1	Mybl2	1.55526796940387e-05
Pgrmc2	Gm13139	1.5550914425222e-05
Galk1	Als2	1.55504747125362e-05
Grsf1	Gmeb1	1.55492604531455e-05
Vamp3	F11r	1.55491746437262e-05
Mllt6	Nmrk1	1.55485985544943e-05
Lefty2	Ephx2	1.55478618345668e-05
Aff1	Gm3002	1.55476093043077e-05
Lamb1	Zfp960	1.55473032738741e-05
Gm13212	Nars	1.55471463970047e-05
Slc25a36	Mdk	1.55469354843305e-05
Lefty2	Gm4944	1.55462790129087e-05
Lin28a	Tmpo	1.55451988083406e-05
Clspn	Gm13154	1.55436018682436e-05
Cetn2	A130077B15Rik	1.55434491185733e-05
Mdm4	Bex4	1.55434233414963e-05
Me2	Ifitm1	1.55430654789834e-05
Gnpda1	Sec61g	1.55420088989136e-05
Cetn2	Bex4	1.55407475941811e-05
Bend4	Rorb	1.55400161575949e-05
Kank2	Ppp2r4	1.55394644795491e-05
Gm13212	Tmbim6	1.55380599606624e-05
Zmynd11	Eif4enif1	1.55367495528907e-05
Acsl4	Gm3002	1.55358784751951e-05
Chd7	Gm14430	1.55357778708252e-05
1700030L20Rik	Dbi	1.55355543754609e-05
Fabp5	Hmgb2	1.5535187484217e-05
Serp1	Gm13139	1.55350708374708e-05
Gm20767	Gltscr1l	1.55338732532266e-05
Cobl	Ywhaq	1.55330046330699e-05
Gm3002	Gm12191	1.55301257909214e-05
Slc7a3	Gata6	1.55298948129285e-05
Clspn	Ephx2	1.55297305477115e-05
Slc39a14	Dab2	1.55268419491818e-05
Srprb	Pdcd5	1.5525440087052e-05
Wls	Mtf2	1.55247162142575e-05
Slc39a6	Mfsd11	1.55239056797101e-05
Wdr1	Myh10	1.55236326040655e-05
Slc7a3	Acaca	1.55235444729544e-05
Timm22	Hexb	1.55235422377717e-05
Tmem165	Kcnq1ot1	1.55231596904919e-05
Mest	Timm22	1.55231353871665e-05
Zfp326	Zfp97	1.55224168578717e-05
Alpl	AI314180	1.55222806811181e-05
Ptprs	Eno1	1.55200009252843e-05
Sox11	Ppil4	1.55181686672796e-05
Zmynd11	Bend4	1.55172642858334e-05
Cetn2	Ext1	1.55156467986839e-05
Cd38	Sparc	1.55153439383958e-05
Alpl	Tmem206	1.55151130995252e-05
Zmiz1	Gm13157	1.55145740939156e-05
Zfp931	Minos1	1.55137608603942e-05
Acta2	Gm13157	1.55131175925414e-05
Epas1	Tspan3	1.55115146094591e-05
Cad	Pbld1	1.55111909700223e-05
Id3	Zfp97	1.55103943840827e-05
Slc39a14	Nfatc2ip	1.55098099291479e-05
Galk1	Ptov1	1.55083437916409e-05
Ccdc36	Pcbp1	1.55083345158172e-05
Efcc1	Sfpq	1.55076885370745e-05
Dcbld2	Gm13051	1.55057014383354e-05
Rala	Snrpe	1.55053619704245e-05
Cetn2	Gm14326	1.55041848067019e-05
Ptprs	Tcf3	1.55040909417505e-05
Efcc1	Acsl4	1.55038827919099e-05
Nr6a1	Cxcr2	1.55014221306163e-05
Me2	Sparc	1.55010072679534e-05
Zfp704	Rrbp1	1.54999411835085e-05
Acaca	Dnajc10	1.54975355671246e-05
Ube4b	Inpp5d	1.54966138240114e-05
Dcdc2c	Gmeb1	1.54952675155906e-05
Zmiz1	Dqx1	1.5495128377004e-05
Serp1	Tmem69	1.54945557585641e-05
Ppil4	Car2	1.54939160392538e-05
Cd38	Casc4	1.54932878722424e-05
AI314180	Ell2	1.54930855572405e-05
Gnpda1	Rps28	1.54929213891028e-05
Slc39a14	Rbpms2	1.54925151834258e-05
Rras2	Slc25a13	1.54919393629462e-05
Lsr	Npc2	1.54910853230095e-05
Basp1	Ube2l3	1.54896348681807e-05
Gm2381	Smc2	1.54895194496564e-05
Ccdc36	Pdcd5	1.54894796332453e-05
Insig1	Emb	1.54890593964242e-05
Gpc3	Gm16702	1.54862650126797e-05
Echdc2	Pdia6	1.54861650740528e-05
Trh	Ubqln2	1.54857118943783e-05
Yes1	Kpna2	1.54849179087212e-05
Tbx3	Gmeb1	1.54843903188966e-05
Kat6b	Hypk	1.54840526800679e-05
Stra8	Fth1	1.54832972901708e-05
Arf3	AI314180	1.54829287982853e-05
Zfp931	Kpna2	1.54805424343906e-05
1700030L20Rik	Wls	1.54805101070921e-05
Crabp1	Tcf3	1.54778781962348e-05
Me2	Grsf1	1.54766313022813e-05
Pgrmc2	Gm13826	1.54765698193509e-05
Kif23	Chchd1	1.5473563575679e-05
Gm4724	Acaca	1.54733550065131e-05
Ube2l6	Tmem206	1.54732676579743e-05
Gm14430	Col18a1	1.5472137229328e-05
Myh10	Stra8	1.54705773092128e-05
Cetn2	Znf41-ps	1.54676044871584e-05
Ppp2r4	Casc4	1.54670836144184e-05
Vamp3	Baz1b	1.54627870430297e-05
Fam64a	Kcnq1ot1	1.54619546412897e-05
Itm2c	C77370	1.54612061727338e-05
Cdkn1c	Slc39a7	1.54610031732895e-05
Cdc16	2500004C02Rik	1.54607607494183e-05
Dcbld2	Klf2	1.54585565606775e-05
Sox11	Cyb5r1	1.54584074496247e-05
2810417H13Rik	Luc7l2	1.54556016651116e-05
Ostf1	Zfp781	1.54546804832584e-05
Mapre2	Rps21	1.54539117995567e-05
Peg3	Lrrc58	1.54520737900949e-05
Fdps	Fabp5	1.54520705517601e-05
Timm22	Basp1	1.54512245673549e-05
Dsg2	F11r	1.5450570267338e-05
Zmynd11	H3f3a	1.5450519060548e-05
Lama1	Gm6710	1.54492306988644e-05
Rock2	Gm10324	1.54492038073047e-05
Lin28a	Col4a1	1.54491521433657e-05
Nt5dc2	Nasp	1.54489585550353e-05
Serpinh1	Ptprs	1.54488297167692e-05
Dcbld2	Tmpo	1.54481112940892e-05
Me2	Zfp326	1.5446297159967e-05
Acaca	Ccdc36	1.54454178938012e-05
Zmym2	Psma7	1.54446161537138e-05
Lactb2	Prtg	1.54444867545185e-05
Rras2	Trh	1.54443884669387e-05
Mllt6	Inpp5d	1.54439334475939e-05
Gna13	Rps27	1.54425095324425e-05
Ski	Rorb	1.54422122702293e-05
Ppil4	Cycs	1.54410056630166e-05
Zmiz1	Nanog	1.54405648512554e-05
Tspan3	Zcchc11	1.54387640080099e-05
Bex4	Gm4724	1.5437516178264e-05
Col4a1	Smarce1	1.54328922872715e-05
Edem1	Dag1	1.54317186035023e-05
Whsc1	Tmem206	1.54307178135677e-05
Spen	Phip	1.54276233604021e-05
Rbms1	Gm14322	1.54269710533841e-05
Acta2	Rps10	1.54259331028692e-05
Gltscr1l	Top2b	1.5425184912597e-05
Mapre2	Gm6710	1.54251569234706e-05
Slc25a36	Lrrc58	1.542363945238e-05
Zfp97	Peg10	1.54235609963825e-05
Cdc16	Ccdc36	1.54233011420775e-05
Igf2	Mest	1.54220267006522e-05
Edem1	Prtg	1.54218635312738e-05
Smarce1	Itpa	1.54215632507973e-05
Gdf3	Cyp2e1	1.54206564049442e-05
Ube2l6	Mettl9	1.5420148528036e-05
Timm22	Prdx4	1.54189721195971e-05
Ccdc36	Gm13157	1.54188009071691e-05
Lsr	Spp1	1.54187177646408e-05
Myeov2	Larp7	1.54165088663916e-05
Serpinh1	Bzw1	1.541609529122e-05
Dsg2	Ilk	1.54158176483841e-05
Prtg	Rps10	1.54149480975034e-05
Mapre2	Fam133b	1.54147035695204e-05
Insig1	Rap1b	1.5413842118512e-05
Cetn2	Grlf1	1.54123676163121e-05
Srprb	Sh3glb1	1.54113397746357e-05
Clspn	Zmynd11	1.54099325137711e-05
Epas1	Cul1	1.54096668792213e-05
Peg3	Baz2a	1.54090559271219e-05
Pgrmc2	Ldhb	1.54090523294397e-05
Kif3a	Tagln2	1.54080083935109e-05
Gtf2i	Bcas2	1.54066106095209e-05
Fam64a	Tubb5	1.54059252329249e-05
Nfatc2ip	2500004C02Rik	1.54054572885713e-05
Zfp326	Mt1	1.54053723618136e-05
Mest	Emb	1.54050563614267e-05
Ptov1	Rps28	1.5403194272956e-05
Dcbld2	Dag1	1.54012040544991e-05
Basp1	Klhl22	1.54010371427107e-05
Lin28a	Akap9	1.54003230144156e-05
Serpinh1	Dhcr24	1.53988293505833e-05
Basp1	Clspn	1.539620492673e-05
Lamb1	Rps15a-ps4	1.53961990471187e-05
Tpm4	Hdlbp	1.53960656763704e-05
Kdelr2	Ppp1r16b	1.53957660308554e-05
Chd7	Maged1	1.53940545553714e-05
Lactb2	Bnip3l	1.53919144874394e-05
Eif4enif1	Casc4	1.53908150545015e-05
AI314180	Eno1	1.53905516212558e-05
Ptplad1	Pcbp1	1.53904350936277e-05
Gm3002	Cst3	1.53901977679993e-05
Me2	Gm5595	1.53868270709413e-05
Fam64a	Tars	1.53854252642547e-05
Epas1	Als2	1.53846957734299e-05
C77370	Tcf3	1.53842877106217e-05
Nt5dc2	Car2	1.53842743345686e-05
Gm14430	Slfn5	1.53840201637191e-05
Dsg2	Psma4	1.53831839998278e-05
AI314180	Sgk1	1.53821805481527e-05
Crabp1	Slc39a14	1.53810925931488e-05
Mapre2	Epha4	1.53807737573594e-05
Ext1	Rps28	1.53801635465611e-05
Fdps	Gm15645	1.53801162826369e-05
Mest	Mdk	1.53798626379465e-05
Cdc42se2	Cxcr2	1.53791097152483e-05
Timm22	Phlda1	1.53767504889121e-05
Sox11	Ssr3	1.53762360421981e-05
Zfp704	Gm14326	1.5375702640787e-05
Basp1	Fbxo15	1.53753603717117e-05
Fam64a	Rbpj	1.53753351887715e-05
Stra8	Txndc5	1.53738607827096e-05
Mdm4	Cxcr2	1.53723866193704e-05
Lsr	Eif4g2	1.53717148209509e-05
Stk38	Ddost	1.53707770990535e-05
Slc39a6	Sc4mol	1.53671390509344e-05
Whsc1	D17Ertd648e	1.5366552195161e-05
Plod2	Tmem69	1.53650674389911e-05
Mapre2	Etv5	1.53647412058282e-05
Gm3002	Hn1	1.53643834476684e-05
Galk1	Rbpj	1.53638593145745e-05
Arf4	Crabp1	1.53635762584858e-05
Yes1	Stmn2	1.53635704777831e-05
Chd7	A130077B15Rik	1.53635659334858e-05
Flna	Rn45s	1.53615712275753e-05
Klf9	Tmem165	1.53610475892699e-05
Lin28a	Gpc3	1.53601533602693e-05
Nt5dc2	Rrbp1	1.53596942447696e-05
Lactb2	Dhrs3	1.53590777801584e-05
Mettl9	Itpa	1.53584595372318e-05
Tpm1	Srsf10	1.53563717978786e-05
Galk1	Gm14322	1.53561932494401e-05
Tspan3	Hn1	1.53551630088304e-05
Edem1	Hn1	1.53548827187675e-05
Fdps	Pigp	1.53543428375705e-05
Cetn2	Elavl1	1.53530467324381e-05
Ssbp3	Srsf10	1.53525910337727e-05
Basp1	Ndufb2	1.53522240220203e-05
Ppil4	Marcksl1	1.535121284057e-05
Acat2	Flrt3	1.53509771111555e-05
Chd7	Hn1	1.53488654176627e-05
Kif3a	Timm22	1.53486971668555e-05
Kif3a	Vamp3	1.53486340043969e-05
Clptm1l	Pcbp1	1.53475406154352e-05
Sox11	Rpl12	1.5345933552142e-05
Tpi1	Ttf1	1.53446342221724e-05
AI314180	Cd24a	1.5344459616586e-05
Fam64a	Eny2	1.53434833948275e-05
Ube2l6	Dnajc10	1.53431860929294e-05
Eny2	Rorb	1.53428277131748e-05
Eny2	Casc4	1.5342111568116e-05
Edem1	A130077B15Rik	1.53421006721399e-05
Zfp936	Ppp1r16b	1.53420547187784e-05
C77370	Ubr7	1.53409696120352e-05
Acaca	Krt8	1.53397173690325e-05
Sox11	Als2	1.53386909600722e-05
Smarce1	Hoxb2	1.53386138831871e-05
Lamb1	Spp1	1.53382754648903e-05
Ept1	Nanog	1.53378906028363e-05
Amotl2	Gata6	1.53372631700595e-05
Pbx1	Arf3	1.53363567204567e-05
Tpm1	Gm13251	1.53359683519486e-05
Phax	Sec23ip	1.53358668097721e-05
Dnajc10	Eny2	1.53346628132898e-05
Ube2l6	Mdk	1.53327702349481e-05
Zmiz1	Rpl22l1	1.53327338543492e-05
Dcbld2	Srsf1	1.53311602534418e-05
Gm14430	Pbld1	1.53311581067696e-05
Tmem165	Trim44	1.53303605988354e-05
Gdf3	Tmem69	1.53297079470065e-05
Tmem165	Acaca	1.53293140468144e-05
Nt5dc2	Rex2	1.53283418837907e-05
BC018473	Zfp488	1.53270647909302e-05
Ppp2r4	Gm6548	1.53268566539245e-05
Myh10	Tmem69	1.53215425828526e-05
Lamb1	Epha4	1.53212285621938e-05
Ckap4	Rbbp7	1.53188482810658e-05
Myh10	Dclre1c	1.53168573984936e-05
Lama1	Anp32e	1.5316604965892e-05
Mest	Gm16702	1.53154273538737e-05
Klhl22	Gm14322	1.53147030899039e-05
2310039L15Rik	Lcmt2	1.53138339472917e-05
Whsc1	Ftl1	1.53137294743865e-05
Rala	Ivns1abp	1.53130764033165e-05
Phax	Ppp1r16b	1.53124769216462e-05
Itm2c	Lamb1	1.53122679746174e-05
Chd7	Hmgcs1	1.53120076071847e-05
Chd7	Nedd4	1.53118050492239e-05
Gm20362	Pwp1	1.53085694147274e-05
Ept1	Nmrk1	1.53084107043604e-05
Tcf3	Fdps	1.53068970384246e-05
Ube2l6	Hnrnpc	1.53051567006907e-05
Mest	Myl12a	1.53036618224761e-05
Yes1	Xaf1	1.53032355740932e-05
Spen	Lima1	1.53030145611064e-05
Renbp	Lin28a	1.530285901629e-05
Trim44	Kpna2	1.53019365398403e-05
Lama1	Phax	1.53016497085137e-05
Prtg	0610010B08Rik	1.53011465422017e-05
1700030L20Rik	Hexb	1.53005294776648e-05
Trh	Sec23ip	1.52998517474711e-05
Eny2	Igf2	1.52977541376703e-05
Ube4b	Gm20767	1.52972080913672e-05
Mars	Bcas2	1.52963915451153e-05
Nfatc2ip	Chd7	1.52962942308933e-05
Cdc16	A630089N07Rik	1.52958109775784e-05
Fdps	Sash1	1.52957606480322e-05
Bex4	Eif5	1.52943092467e-05
Ski	Ptchd1	1.52938658805289e-05
Hexb	Fabp5	1.52935331093777e-05
Gm2381	Dclre1c	1.52932992321801e-05
1700030L20Rik	H3f3b	1.5292764459832e-05
Id3	Gm4724	1.52927367632545e-05
Galk1	Flna	1.52908478323068e-05
Lactb2	Eif5	1.52906781411203e-05
Whsc1	Lsr	1.52905015012526e-05
Laptm5	Gja1	1.52900876249862e-05
AU018091	Dbi	1.52880674791692e-05
Ostf1	Pmm1	1.52837846344684e-05
Id3	Calm1	1.52827942463527e-05
Spen	Bzw2	1.5280925641181e-05
Txndc5	Morf4l2	1.52808361873701e-05
Ostf1	Mpv17l	1.52802383565434e-05
Mest	Tcf3	1.52797628347033e-05
Mapre2	Prrc1	1.52795115427849e-05
Pgrmc2	Sgk1	1.52789427543269e-05
Rala	Glud1	1.5278652062217e-05
Cdkn1c	Ptchd1	1.52778650865549e-05
Edem1	Mllt6	1.52776378179075e-05
Ube4b	Tmem206	1.52775211439544e-05
Echdc2	Exosc2	1.52768986893473e-05
Rock2	Xaf1	1.52751614243447e-05
Nfatc2ip	Ept1	1.52740818758578e-05
Peg3	H3f3a	1.52736798960374e-05
Zmiz1	Epha4	1.52733007756585e-05
Baz2b	Slfn5	1.52731149723165e-05
AI314180	Cad	1.52725997893847e-05
Cetn2	Ubr7	1.52724404293477e-05
Tcf3	Nlrp1a	1.52714246768992e-05
Cyb5r1	Ptchd1	1.52710003248956e-05
Gm3002	AU018091	1.52705116548684e-05
Porcn	Cox8a	1.52691833886025e-05
Eif1b	BC018473	1.52690796176384e-05
Srp14	Gmeb1	1.52689851939507e-05
Slc39a6	Acat2	1.52682571942626e-05
Sox11	Stk38	1.52681517779231e-05
Zmiz1	Scaf11	1.5268029653041e-05
Smarce1	Gm3002	1.52673311107473e-05
Itm2c	Ivns1abp	1.52656317022016e-05
Rbms1	Krt8	1.5265438447581e-05
Trim44	Cdh2	1.52643131309533e-05
Top2b	Luc7l2	1.52642210494396e-05
AU018091	Tpm1	1.52639434147283e-05
Slc39a7	Ilk	1.52626402478366e-05
Ostf1	Calm1	1.52625905063362e-05
Tspan3	Fam64a	1.52611368289567e-05
Tmed2	Sec23ip	1.52608696454782e-05
Gpc3	Zfp960	1.52606435574099e-05
Insig1	Rrbp1	1.52606369199801e-05
Ptplad1	Cst3	1.5260629335953e-05
Eif1b	Brd8	1.526055817155e-05
Slc39a7	Brd8	1.52605358102951e-05
Porcn	Mkrn1	1.52602807790977e-05
Slc39a14	Stk38	1.52594470345252e-05
Clptm1l	Commd7	1.5259410928938e-05
Bend4	Pbld1	1.52590237581833e-05
Maged1	Ptchd1	1.52574464829969e-05
Vimp	Cdc42	1.52564210014855e-05
Zfp326	Gm20362	1.52555771191605e-05
Eif4a3	Tuba1c	1.52551674702908e-05
Pgrmc2	Gm14322	1.5254916403439e-05
Rbms1	Ckap4	1.52541168753644e-05
Slc39a6	Rbpj	1.52539413708428e-05
Ube4b	Fgf4	1.52537842840466e-05
Pgrmc2	Fbxo15	1.52520973859189e-05
Pgrmc2	Fzd3	1.52509811787214e-05
Slc16a1	Myl6	1.52508757574048e-05
Gm14391	Surf4	1.52507822306166e-05
Ccdc36	Col4a1	1.52507422246425e-05
Lefty2	Smarce1	1.5250205017006e-05
Ptprs	Ilk	1.52490538689736e-05
Rala	A630089N07Rik	1.52489695884604e-05
Fam64a	Cdk2ap1	1.52487133440912e-05
Sh3glb1	Gnas	1.52484973691481e-05
Gm20767	Tceal8	1.52482000520159e-05
Srprb	Rpn1	1.52475709521509e-05
Whsc1	Wbp5	1.52475688369843e-05
Tmem165	Hsph1	1.52467702412962e-05
D17Ertd648e	Pbx1	1.52466512900998e-05
Basp1	Zfp703	1.52465056595351e-05
Mdm4	Dek	1.52464352502693e-05
Mapre2	Ppil4	1.52449845583047e-05
Lin28a	Slc39a14	1.52437797706966e-05
Nt5dc2	Tfcp2l1	1.52431615222343e-05
Mest	Exosc2	1.52427310400835e-05
Spen	Anp32b	1.52419408327558e-05
Nt5dc2	Sgk1	1.52418988875413e-05
AI314180	Myh10	1.5241137503689e-05
Itm2c	Jam2	1.52385132882611e-05
Stra8	Me2	1.52372520410411e-05
Cetn2	D17Ertd648e	1.52370571405354e-05
Chchd1	Baz2a	1.52364026423514e-05
Gosr2	Ezh2	1.52362573286595e-05
Mapre2	Sfr1	1.523566303962e-05
Mdm4	Alg13	1.5234003506038e-05
Mapre2	Ostf1	1.52327643345444e-05
Dnajc10	Srp14	1.52324203888408e-05
Ptplad1	Gabarapl2	1.52321335935137e-05
Ptov1	Ppil4	1.52313129535334e-05
Ivns1abp	Ttf1	1.52303178631736e-05
Rbms1	Gm5506	1.52281718558042e-05
Phlda1	Wbp5	1.5226181163062e-05
Kank2	Dhrs3	1.5225896560354e-05
Lrpap1	Dgcr8	1.52258451021311e-05
Gm3002	Kdelr2	1.52249300205988e-05
Phlda1	Cd24a	1.52228504784018e-05
Ssbp3	Myeov2	1.52223610181618e-05
Epha4	Sgk1	1.52221078288046e-05
Cdc16	Zfp97	1.52219610252522e-05
Tpm1	Tmem167	1.52214583644569e-05
Nt5dc2	Hnrnpl	1.5220765492781e-05
Sox11	Acta2	1.52201601338523e-05
Galk1	Nt5dc2	1.52200684030975e-05
Lima1	Laptm5	1.52191536141091e-05
Tpm1	Tdgf1	1.52181909244992e-05
Pgrmc2	Rpl31	1.52164830382221e-05
Mapre2	Stmn2	1.52160725462166e-05
Gpc3	Peg3	1.52154762625517e-05
Bex2	Cxcr2	1.52147237131217e-05
Dcbld2	Arf1	1.52137355141794e-05
Gm5595	Ttf1	1.52133872930717e-05
Stra8	Hdlbp	1.52130117361318e-05
Renbp	Sox11	1.52129835720761e-05
Gm14391	Hsph1	1.52124379378381e-05
Itm2c	Zfp97	1.52118561880817e-05
Nr6a1	Acat2	1.52116134931995e-05
Kif23	Phax	1.52112504645706e-05
Inpp5d	Ndufb2	1.52112310528317e-05
Gm20362	Ube2l3	1.52104947155572e-05
Gosr2	Hmgb1	1.52093860750474e-05
Grsf1	Dusp9	1.52088449401668e-05
Timm22	Kat6b	1.52083477191529e-05
Peg3	Rpl18	1.52070729207515e-05
Hmgb1-rs17	Cxcr2	1.52055334615152e-05
Lama1	Cdc42se2	1.5204999864676e-05
Akap9	Gpc3	1.52047329795744e-05
Ccdc36	Pdia3	1.52044670798971e-05
Zmynd11	2610305D13Rik	1.52039930307335e-05
Ilk	Jam2	1.52038463335498e-05
Insig1	Ssbp3	1.52028010459646e-05
Lefty2	Sfpq	1.52026000415449e-05
Gm20767	Meis2	1.52023947166695e-05
Lsr	Hnrnpab	1.52015843241022e-05
Fdps	Flrt3	1.52002204466469e-05
Nfu1	Bcas2	1.51999982706591e-05
Ctsa	AI314180	1.5199356960334e-05
Nt5dc2	Ttc39b	1.51993502395067e-05
Krt8	Zfp704	1.5199281570527e-05
Cobl	Ddx3x	1.51990240885841e-05
BC018473	Gm14430	1.51970205259422e-05
Spen	Rps10	1.51965334464762e-05
Gm14430	Tmem69	1.5195065230656e-05
Ell2	Gata6	1.51949221134038e-05
Lactb2	Gm13242	1.51940498696132e-05
Mapre2	Tmpo	1.51940052999011e-05
Gm3002	Bzw2	1.51935731955813e-05
Itm2c	Fubp1	1.51928210385772e-05
Cdc42se2	Gata6	1.519254558865e-05
Vimp	Txndc5	1.51913896784487e-05
Lima1	Hnrnpl	1.51912139872188e-05
Me2	Khdrbs1	1.5190611733105e-05
Tcf3	H3f3a	1.51889065906833e-05
Phlda1	AI314180	1.51875329816035e-05
Hexb	Whsc1	1.51868584114756e-05
Trim44	Tuba1a	1.51862291387659e-05
Tcf3	Whsc1	1.51858268009684e-05
Lefty2	Lamc1	1.51846785609068e-05
Kif23	Gm14322	1.51843708910395e-05
Phlda1	Eef1d	1.51838320787969e-05
Ube4b	Tmed2	1.51830640020587e-05
Eif4a3	A130077B15Rik	1.51824381769417e-05
Insig1	Col4a2	1.51811937294528e-05
Zmynd11	Zmym2	1.51810980694713e-05
Timm22	Ssbp3	1.51809483180997e-05
Rala	Fn1	1.51808339765334e-05
Srprb	Fdps	1.51806769713947e-05
Fgf4	Slc39a7	1.51797513603373e-05
Lama1	Gpc3	1.51796995209574e-05
Zfp936	Hmgb1	1.51793750822555e-05
Dsg2	Pbld1	1.51791903349537e-05
Pdgfa	Rala	1.51791070474214e-05
Clptm1l	Tmem206	1.51782858404443e-05
Copg2	Spen	1.51749911172049e-05
Nt5dc2	Rab6a	1.51731595381258e-05
Lima1	Fdps	1.51714565072374e-05
Eif1b	Chd4	1.51713032225288e-05
Top2b	Ptchd1	1.51708518873648e-05
Gpc3	Myeov2	1.5170650610827e-05
Dpysl2	Alg13	1.51698710699718e-05
Galk1	Gdf3	1.5169588711246e-05
Ube2l6	C330021F23Rik	1.51694861652783e-05
Whsc1	Sfpq	1.51680893645073e-05
Basp1	Flna	1.51667872626164e-05
Itm2c	Dpysl2	1.51652333951358e-05
Timm22	Zfp703	1.5165072069788e-05
Rbms1	Tcf3	1.51641183651011e-05
Clspn	Gm13051	1.51640110041312e-05
Cd38	Rab6a	1.51624790415705e-05
Zfp97	Top1	1.51620962236503e-05
Tshz1	Fxyd6	1.5161903574465e-05
Fam133b	Pbld1	1.51616885895929e-05
Gm3002	Ubqln2	1.51614067813221e-05
Gpx3	Fau	1.51599710270963e-05
Galk1	Eno1	1.51596115244466e-05
Ext1	Rps23	1.51594354253976e-05
Pgrmc2	Cdk2ap1	1.51589494765151e-05
Peg3	Anp32b	1.51584805821549e-05
Tjp1	Hmgb1	1.51571483704958e-05
Rbms1	Slc39a14	1.51568882272397e-05
Fam64a	Rpl37	1.5156439187226e-05
Slc39a14	Eif5	1.51543121991401e-05
AU018091	Folr1	1.51534631021297e-05
Kif23	Pias2	1.5152550489241e-05
Copg2	Gm10653	1.5150836752189e-05
Wdr1	Bex2	1.5150454464863e-05
Itm2c	Rpl34-ps1	1.514947352806e-05
Vamp3	Scaf11	1.51482212294455e-05
Id3	Lama1	1.51475906187963e-05
Whsc1	Id3	1.5146933486146e-05
Alpl	Dynll1	1.51455846969832e-05
Pbx1	Tmsb4x	1.51424447118675e-05
Tagln2	Dnajc10	1.51422968432158e-05
Slc39a7	Eny2	1.51421325661874e-05
Gpc3	Phlda1	1.51417586021512e-05
Ube4b	Gm16702	1.51411675098737e-05
Ube2l6	Gm6525	1.51397523653314e-05
Timm22	Fubp1	1.51397209413462e-05
Dcbld2	Marcksl1	1.51387629041111e-05
Zfp326	Ndufb4	1.51386466154969e-05
Zfp326	Ttc39b	1.51384875320041e-05
Dcbld2	Lrrc58	1.51361393345867e-05
Efcc1	Tuba1c	1.51356291354996e-05
Sox11	Ywhaz	1.51349932490015e-05
Ilk	Gm13251	1.51337783504303e-05
Ube4b	A130077B15Rik	1.51336335246692e-05
Slc39a6	Clptm1l	1.51334892833112e-05
Pgrmc2	Chchd1	1.51321230129472e-05
Pbx1	Prdx4	1.51310065787856e-05
Phlda1	Mfsd11	1.51306031708284e-05
Pdgfa	Anp32e	1.5130383845578e-05
Cetn2	Kdelr2	1.51300785683773e-05
Gnpda1	Sox11	1.51290347642948e-05
Id3	Folr1	1.51283756157396e-05
Klhl22	Brd8	1.51260864187301e-05
Tceal8	Dhrs3	1.51253100181641e-05
Zmiz1	1700030L20Rik	1.51245132337828e-05
Psat1	Emb	1.51240963373984e-05
Zfp326	Hmgn2	1.51235182989884e-05
Srprb	Txndc5	1.51225160695677e-05
Galk1	Gm15421	1.51213549450762e-05
1700030L20Rik	Gm13154	1.51213227254331e-05
Dcbld2	Nlrp1a	1.5120921767102e-05
AI314180	Pigp	1.51204723593557e-05
Gdf3	Dclre1c	1.51194374217691e-05
Grlf1	Cdc42	1.51190895985168e-05
Sh3glb1	Gm13157	1.51183716412468e-05
Edem1	Zfp935	1.51181582563266e-05
Pdia3	Bcas2	1.51172545971094e-05
Krt8	Mars	1.51165296022858e-05
Acaca	Gm13152	1.51152271678452e-05
Slc39a14	Cobl	1.51138626021384e-05
Ext1	Laptm5	1.51133125206156e-05
Rrbp1	Gmeb1	1.51108603279729e-05
Gm13152	Gm9846	1.5107548806455e-05
Fgf4	Cyp26a1	1.51067222896532e-05
Pgrmc2	Meis2	1.5106378407343e-05
Ski	Gnai3	1.51047439127394e-05
Epas1	Wls	1.51032537401232e-05
Gdf3	1700030L20Rik	1.5100632835887e-05
Mapre2	Folr1	1.51005546726148e-05
Eif1b	C77370	1.51001589689586e-05
Mapre2	Cul1	1.50995572037705e-05
Cetn2	Chchd10	1.5097814413704e-05
Tpm1	Fam25c	1.50972532467529e-05
Id3	Txndc5	1.50963335910075e-05
Me2	Serp1	1.50956031825811e-05
Fam64a	Tuba1c	1.50952652340893e-05
Eif1b	Gm17821	1.50950522659963e-05
Cd38	Fasn	1.50936273892968e-05
Acta2	Zfp97	1.50933452971327e-05
Gm3002	Pdia6	1.50925095662597e-05
Tmem165	Ptprs	1.50920341681346e-05
Mest	Slc7a14	1.50901401765212e-05
AU018091	Gm9846	1.50900263554072e-05
C77370	H2-K1	1.50884706980134e-05
Emb	Tdgf1	1.50883503915361e-05
Gosr2	Gm10324	1.50861644625688e-05
Gm20767	Arf4	1.50845696085018e-05
Tmbim6	Bcas2	1.50843573123612e-05
Tspan3	Sfpq	1.50826062123088e-05
Zmiz1	Ndufb2	1.50822835287112e-05
Gm20362	Tram1	1.50817830707696e-05
Lactb2	Cyp2e1	1.50816492227441e-05
Zmynd11	Lin28a	1.50811053779122e-05
Sh3glb1	Sox11	1.50808820920122e-05
Nt5dc2	AI314180	1.5080308503043e-05
BC018473	Tubb6	1.50790891337614e-05
Chd7	Smc2	1.50790200196813e-05
Lactb2	Snrpe	1.50789262392869e-05
Nfatc2ip	Gnai3	1.50787532656744e-05
Gna13	Psmd2	1.50770486441044e-05
Ube4b	Cdc42	1.50753533236333e-05
Lefty2	Hmgcs1	1.50753093238303e-05
Efcc1	P4hb	1.50751760639511e-05
Alg13	Tmem69	1.50733618506421e-05
Dcbld2	Pdcd5	1.50731338990763e-05
Chd7	Eif4a3	1.50729477348636e-05
Dcbld2	Ept1	1.5072934386349e-05
Peg3	Ski	1.50722112868906e-05
Cdc16	Khdrbs1	1.50718068230654e-05
Fam64a	Cdc16	1.50709989989102e-05
Txndc5	Asns	1.50704724731726e-05
Lrpap1	Cxcr2	1.50692341670631e-05
Lima1	Gpc3	1.50690291390976e-05
Id3	Gtf2i	1.50687287537081e-05
Ube4b	Rps15a-ps6	1.50685069806595e-05
Gnpda1	Gm14325	1.50673882503443e-05
Gm3002	Insig1	1.50671523137343e-05
Stra8	Pabpc1	1.50666913479457e-05
Slc39a7	Slc7a14	1.50663036890739e-05
Slc16a1	Gm13157	1.50662713808649e-05
BC018473	Eif5	1.50661782445913e-05
Serpinh1	Ccdc36	1.50661096649203e-05
Id3	Srp14	1.50658804141721e-05
Gm3002	Pigp	1.50647703514959e-05
Epas1	Mpv17l	1.50644114206212e-05
Clptm1l	Sars	1.50632317770846e-05
Mllt6	Tpm1	1.50629886070117e-05
Tpm1	Tspan3	1.50623153767616e-05
Gm3002	Rpl31-ps12	1.50622802032819e-05
Fdps	Snrpe	1.50614526436436e-05
Itm2c	Gm4944	1.50606612156208e-05
Mest	Khdrbs1	1.50592573661067e-05
Gm4724	Eif1b	1.50586938793218e-05
AU018091	Psma4	1.50584942998251e-05
Mapre2	Bex1	1.50580339311765e-05
Gosr2	Basp1	1.50560470409013e-05
Lima1	Hypk	1.50560243348695e-05
Cth	Fam98b	1.50552045542212e-05
Hmgb1-rs17	Pbld1	1.50545388834201e-05
Peg3	Ube4b	1.50529685753903e-05
Alg13	Ywhaz	1.50518274189313e-05
Ube4b	Commd7	1.50501438027598e-05
Stra8	Top1	1.5050022046362e-05
Clspn	Npc2	1.50497145109086e-05
Tpm1	Ttc39b	1.50494042684181e-05
Sgk1	Acsl4	1.50493239281451e-05
Mapre2	Stk38	1.50480934718968e-05
Lsr	Gm6654	1.50478683823932e-05
Gdf3	Fam133b	1.50478197706163e-05
H2-K1	Echdc2	1.50463262775963e-05
Col18a1	Tdh	1.50462427693351e-05
Echdc2	Clptm1l	1.50460486693587e-05
Dqx1	Rpl18	1.50443635886115e-05
Clspn	Timm22	1.50442874825083e-05
Gpc3	Bbx	1.50441898435447e-05
Me2	Gm4944	1.50436851642403e-05
Fdps	Bex4	1.50436848699844e-05
Zfp931	Rbpms2	1.50405718636966e-05
Ube4b	Nars	1.50372488237054e-05
Bbx	Tjp1	1.50357576354968e-05
Me2	Rps27	1.50355283300134e-05
Trim44	Slc7a3	1.50347214107497e-05
Zmynd11	Hdlbp	1.50346332983658e-05
Vimp	Dusp9	1.50340614537389e-05
Acta2	Puf60	1.50336123933967e-05
Fam64a	Dnajc10	1.50334665387919e-05
Acaca	Hmgcs1	1.50323788564687e-05
Nt5dc2	Rpn1	1.50314913979263e-05
Epas1	Tmem165	1.50307849365827e-05
Renbp	Mest	1.50307295800919e-05
Rala	Eif4ebp1	1.50298645756468e-05
Rras2	Dag1	1.50289899385829e-05
Hmgb1-rs17	Luc7l2	1.50287839217731e-05
Ell2	Gm14326	1.50272922748357e-05
Cst3	Ptplad1	1.5026659148929e-05
Tjp1	Cyp2e1	1.50262790685208e-05
Epas1	Tpm4	1.50258904341805e-05
Fam64a	Spen	1.50239311529292e-05
Zmiz1	Ywhaq	1.50238828800349e-05
1500012F01Rik	Bcas2	1.50227213205918e-05
Timm22	Dhrs3	1.50221362820312e-05
Ulk1	Ptplad1	1.50221356132861e-05
Cad	Peg3	1.50211218596307e-05
Dcbld2	Hmgb1-rs17	1.5021048295945e-05
Clspn	Rpl37	1.50209608550084e-05
Tceal8	Lrp2	1.50202032196825e-05
Fxyd6	Spp1	1.50196008724205e-05
Lama1	Gosr2	1.50187347825604e-05
Ptprs	Aff1	1.5018372547564e-05
Ctsa	Me2	1.50175366943129e-05
Tmem165	Dqx1	1.50167100254959e-05
Baz2b	Zfp781	1.50155053145633e-05
Ptprs	Gpx1	1.50149945113695e-05
Epha4	Ogdh	1.50149793582335e-05
Plod2	Wbp5	1.50139109463933e-05
Nmrk1	Casc4	1.50121674369583e-05
Vimp	Ndufb2	1.5009156707281e-05
Zmynd11	Mllt6	1.5008622831856e-05
Me2	Eif2s2	1.50078967205063e-05
Dsg2	Tceal8	1.50070800902586e-05
Fam98b	Msh2	1.50070248725649e-05
Msh2	Gpc3	1.50064062324781e-05
Kif3a	Ell2	1.50062359069318e-05
Lima1	Acta2	1.50058750153091e-05
Tcf3	Slc39a14	1.5005456429351e-05
Bex4	Gmeb1	1.50022909444544e-05
Galk1	Lamb1	1.50016055934253e-05
Kank2	Pcbp1	1.5001397990534e-05
Rbms1	Myeov2	1.50008420872427e-05
Grlf1	Hnrnpa1	1.50007381321273e-05
Gpc3	Marcksl1	1.49990174035121e-05
Tjp1	Col4a2	1.49986660175264e-05
Tpm4	Ddost	1.49977625034712e-05
Galk1	Mdk	1.49976162349488e-05
Zmynd11	Rorb	1.4995704574453e-05
Acaca	Hmgn2	1.49951752511588e-05
2810417H13Rik	Tdgf1	1.49932137763144e-05
Ube4b	Kcnq1ot1	1.49926539810663e-05
Gm20767	Gm17821	1.4992329037152e-05
Gltscr1l	Gm2381	1.49914525477102e-05
Slc39a14	Tead2	1.49909374614917e-05
Cth	Ppp1r16b	1.49907241276866e-05
Id3	Ddost	1.49902816495025e-05
Whsc1	0610010B08Rik	1.49886180285323e-05
Slc39a6	Xaf1	1.49879097206368e-05
Lefty2	Kat6b	1.49871006171656e-05
Cdk2ap1	Ppp1r16b	1.49869946332924e-05
Mest	Rbm3	1.49865270027385e-05
Lsr	Tead2	1.49862509574554e-05
Tjp1	Pigp	1.4985970312279e-05
Zfp664	2500004C02Rik	1.49859466720371e-05
Nfatc2ip	Gmeb1	1.49856927970516e-05
Fam64a	Fth1	1.49855245819491e-05
Acta2	Rpl31-ps12	1.49853378132843e-05
Rock2	Tmem206	1.49850270076657e-05
Phlda1	Tuba1a	1.49846948524235e-05
Me2	Wdr1	1.49845327185457e-05
Gdf3	Whsc1	1.49836307300657e-05
Alpl	Mir692-1	1.49834591203262e-05
Lama1	Mllt6	1.49832898566325e-05
Mest	Nanog	1.49830355272e-05
Slc39a14	Rps27	1.498301503458e-05
Clspn	Pabpc1	1.49820734979659e-05
Zfp97	Ube2l3	1.49816753810483e-05
Tjp1	Rpn1	1.49816218850963e-05
Dsg2	Esrrb	1.49797969264187e-05
Tead2	Tpm4	1.49786182209105e-05
Spen	Nasp	1.49767588417476e-05
Ube4b	Gm6083	1.49766668577008e-05
Mapre2	Fam25c	1.49765955319461e-05
Gpc3	Tcf3	1.49764742783494e-05
Pdia3	Dclre1c	1.4975936277661e-05
Timm22	Cst3	1.49756331537555e-05
Trim44	Fubp1	1.49751288335784e-05
Dpysl2	Rpl27	1.49749497753683e-05
Gltscr1l	Fam98b	1.49746977071483e-05
Znf41-ps	Ttf1	1.49737801963115e-05
Tpm1	Tagln2	1.4973740776681e-05
Pgrmc2	Rock2	1.49734553051158e-05
Nt5dc2	Pfkp	1.49734551149608e-05
Ube2l6	Pdgfa	1.49731933797468e-05
Zmynd11	Usp22	1.49718502010298e-05
Klhl22	2500004C02Rik	1.49716966745701e-05
F11r	Aff1	1.49713372039293e-05
Mars	Gmeb1	1.49704901193289e-05
Plod2	Chd4	1.49697537961988e-05
Whsc1	Tmem167	1.49688273309725e-05
Rras2	Ctsa	1.49671295201624e-05
Ostf1	Als2	1.49661118124944e-05
Pbx1	Myh10	1.49659950802356e-05
Zfp326	Lama1	1.4965744805588e-05
Sox11	Zfp534	1.49653565341255e-05
Tjp1	Stra8	1.49645802573354e-05
Dgcr8	Dab2	1.49637438097458e-05
AU018091	Cars	1.49635565892852e-05
Krt8	Zfp326	1.49631161336668e-05
Smarce1	Pmm1	1.49629222991545e-05
Spen	Luc7l2	1.49625769845886e-05
Ilk	Kif3a	1.49619492139e-05
Kdelr2	Cdk2ap1	1.49616840019333e-05
Ckap4	Gltscr1l	1.49613881996695e-05
Stra8	Gm6710	1.49613012923728e-05
Slc16a1	Commd7	1.49611135038243e-05
Cetn2	Zmiz1	1.49591567555807e-05
Serpinh1	Mkrn1	1.4958251786315e-05
Larp7	Dhrs3	1.49579005385827e-05
Zmiz1	Med13l	1.49572925171969e-05
Yes1	Grsf1	1.49569685716876e-05
Ptov1	Wls	1.49554398540272e-05
Rala	Pbld1	1.49553679875181e-05
Serpinh1	Nfatc2ip	1.49548859423245e-05
Itm2c	Grsf1	1.49533775265559e-05
Ube2l6	Ube2l3	1.49530682373988e-05
Ptprs	Rps19	1.49507263661165e-05
Surf4	Cxcr2	1.4950631703815e-05
Phlda1	Porcn	1.49503947655725e-05
Ube4b	Zfp935	1.49480561673274e-05
Mdm4	Rnf187	1.4947956997311e-05
Cobl	Cd24a	1.49471668705368e-05
Sox11	Pdcd5	1.49463931676259e-05
Acsl4	Ephx2	1.49442000088499e-05
Smarce1	Cdc16	1.49427465919909e-05
Zfp664	Tpm1	1.49422970141897e-05
Lactb2	Eif1b	1.49399980243046e-05
Lsr	F830016B08Rik	1.49396400268729e-05
Mdm4	Gm2381	1.49394631289746e-05
Cetn2	0610010B08Rik	1.49393897526404e-05
Pbx1	Zfp600	1.49391530473849e-05
Insig1	Ssrp1	1.49378217592613e-05
Slc39a14	Eif4enif1	1.4934569032389e-05
Gm2381	Ssb	1.4934261998131e-05
Nfatc2ip	Casc4	1.49340860795778e-05
Tpm1	Psmd2	1.4932878590097e-05
Lsr	Klhl22	1.49325478179932e-05
Tpm1	Tuba1b	1.4931420259597e-05
Insig1	Galk1	1.49297888080907e-05
Itm2c	Lama1	1.49297417640652e-05
Gm5860	Sec23ip	1.49285719018574e-05
BC018473	Hnrnpab	1.49284943787372e-05
Basp1	Gm4724	1.4928369003125e-05
Cd24a	Zcchc11	1.49280893428217e-05
Epha4	Cad	1.4927826365955e-05
Pbx1	Ifitm1	1.4927569970229e-05
Dsg2	Gm13157	1.49272040770168e-05
Ctsa	Ptchd1	1.49263018552139e-05
Rbms1	Baz1b	1.49261041869302e-05
Ski	Eif4a3	1.49251356703e-05
Gm14430	Cul1	1.492408734028e-05
Serpinh1	Gm13212	1.49235478057677e-05
Serpinh1	C77370	1.49228399382301e-05
Laptm5	Tmem69	1.49220869725901e-05
Clptm1l	F11r	1.49219602527941e-05
Alpl	Fth1	1.49211534679559e-05
Zmiz1	Gm20362	1.49208783317921e-05
Peg3	Npc2	1.49208670907622e-05
Atp6v1d	Larp7	1.49206275255243e-05
Lsr	Psma4	1.49204475320675e-05
Acsl4	Gm6402	1.49198675938611e-05
Cd24a	Als2	1.49193311089916e-05
Baz2b	Mylpf	1.49179020204028e-05
Sash1	Kif23	1.49175040960533e-05
Med13l	Cdc16	1.4914784174997e-05
Ell2	Txndc5	1.49144838427093e-05
Tjp1	Efcc1	1.49136756866952e-05
Serpinh1	Zmynd11	1.49129787724484e-05
Acaca	Prtg	1.49126396862983e-05
Gm3002	Gm13826	1.49121984565884e-05
Peg3	Etv5	1.49120407008172e-05
Peg3	Cdkn1c	1.49111586134566e-05
Tmem165	Rrbp1	1.49058095204163e-05
Basp1	Ptov1	1.49039295816376e-05
Mdm4	Cetn2	1.4903054383063e-05
Mapre2	Srsf1	1.49028411831696e-05
Alpl	Peg3	1.4902742520488e-05
Epas1	Kif3a	1.49010267545513e-05
Fblim1	Sod2	1.4900923003339e-05
Lactb2	Phip	1.49004564306155e-05
Tubb6	Bzw2	1.49001630726589e-05
Gm2381	Tmsb4x	1.48989474216126e-05
Slc39a7	Tmem69	1.48986243667455e-05
Cdc42se2	Gm14391	1.48980153022937e-05
Tmem167	Gm14322	1.4897421214631e-05
Spen	Shmt2	1.4896508478457e-05
Fam98b	Fam25c	1.48943827373341e-05
BC018473	Ube2l6	1.48934043499446e-05
Ptprs	Slc16a1	1.48921610763287e-05
Gm20767	Rpn1	1.48901691997096e-05
Acaca	Elavl1	1.48899835267661e-05
Dqx1	Pbld1	1.48881495242302e-05
Dqx1	Ttf1	1.48877097638622e-05
Zfp781	Rn45s	1.48872070297526e-05
Ccdc36	Myl6	1.48868024460463e-05
Dsg2	Prdx4	1.4886260483946e-05
Nfatc2ip	Tmem206	1.48860041898255e-05
Cdc16	Mfsd11	1.48858733505575e-05
Sox11	Ptplad1	1.48845453377958e-05
Prtg	Gmeb1	1.48843846988741e-05
Gltscr1l	Peg3	1.48838811664089e-05
Gna13	Zmym2	1.48827850019495e-05
Pgrmc2	Lap3	1.48826900286295e-05
Ctsl	E030024N20Rik	1.48809624242719e-05
Tpm1	Srp14	1.48808613995115e-05
Zfp704	Usp22	1.48802797164571e-05
Id3	Gpx3	1.48801961705948e-05
Gnpda1	Grsf1	1.48801069389805e-05
Amotl2	Col4a1	1.48788690901193e-05
Gm6710	Gm3002	1.48777737044654e-05
Lefty2	Pgrmc2	1.48771030755837e-05
Fam98b	Gm3002	1.48756639081921e-05
Ptplad1	Psmd2	1.48753945708626e-05
Khdrbs1	Sec23ip	1.48746481193231e-05
Gpc3	Mir692-1	1.48746378409175e-05
Peg3	Tmem165	1.48741120824516e-05
Itm2c	Manf	1.48737991435664e-05
Tjp1	Eny2	1.48728481872307e-05
Me2	Zfp960	1.48707392468655e-05
Gm3002	Tuba1c	1.4870333797375e-05
Rbms1	Psmd2	1.486709649577e-05
Zmiz1	Baz1b	1.48665257999959e-05
Sash1	Smc2	1.48664876199157e-05
Bex4	Cdh2	1.48664178790854e-05
Lrpap1	Ptchd1	1.48663976965754e-05
Timm22	Sh3glb1	1.48661500033611e-05
Maged1	Fdps	1.48647798142407e-05
Lima1	Mfsd11	1.4863571092893e-05
Cd24a	Cdc16	1.48626967614212e-05
Larp7	Luc7l2	1.4861150227259e-05
2310039L15Rik	Exosc2	1.4860976123564e-05
Lin28a	Dhcr24	1.48608185747854e-05
Zmynd11	Nanog	1.48607690734569e-05
Ndufb2	Srprb	1.48604830947989e-05
Mdm4	Als2	1.48601098011533e-05
Stra8	Lamb1	1.48593350363938e-05
Gosr2	Nr6a1	1.48569452479751e-05
Ephx2	Tmem69	1.48562771942523e-05
Ube2l6	Anp32e	1.48561532277937e-05
Mapre2	Alpl	1.48559885733948e-05
Itm2c	Cyb5r1	1.48558021531406e-05
Ulk1	Slc39a14	1.48546342730717e-05
Gm14430	Gm3002	1.48541383049522e-05
Basp1	Amotl2	1.48532004009822e-05
Trim44	Nr6a1	1.48514892491625e-05
Pgrmc2	Tcf3	1.48511879479592e-05
Cetn2	Nanog	1.4850567929832e-05
Gpc3	Gata6	1.4849957397337e-05
Stra8	Lrrc58	1.48495752873227e-05
Fblim1	Rpl37	1.4848923526374e-05
Prtg	C77370	1.48459957900375e-05
Itm2c	Prtg	1.48453428679422e-05
Tspan3	Ppig	1.48450189725465e-05
Porcn	Slc39a6	1.48416729641511e-05
Tpm1	Mapk14	1.48406209047734e-05
Tcf3	Gm13242	1.48401052526621e-05
Ilk	Timm22	1.48392928952719e-05
Ctsa	Chd4	1.4839151902884e-05
Sash1	Slc39a14	1.48389999835997e-05
Kat6b	Hspb1	1.48384722064889e-05
Tpm1	Hmgb1	1.4838237123491e-05
Taf9	Sec23ip	1.48372102877387e-05
Surf4	Hoxb2	1.48367921869526e-05
Tmem165	Serpinh1	1.48362743954451e-05
Fgf4	Gmeb1	1.48361864899667e-05
Zfp931	Gm16702	1.4835149794274e-05
Rala	Mt1	1.4834467071428e-05
Rras2	Esrrb	1.48333478806586e-05
Copg2	H3f3a	1.48332497601837e-05
Gm14391	Slx1b	1.48316140081954e-05
Ulk1	Casc4	1.48314272606089e-05
Gm3002	Nedd4	1.48305037862048e-05
Basp1	Gm13152	1.48281478100694e-05
Tead2	Xaf1	1.48279884269125e-05
BC018473	A630089N07Rik	1.48269298349284e-05
Maged1	Gm15772	1.48264574340111e-05
Gosr2	Pdia6	1.48262896372524e-05
Vamp3	Ptchd1	1.48245843744515e-05
Basp1	Dek	1.482400051058e-05
Stra8	Maged1	1.48227568569031e-05
Mdm4	Xaf1	1.48212241597535e-05
Tcf3	Grlf1	1.48209716069051e-05
Igf2	Rps7	1.4819515593795e-05
Myh10	Hmgb1	1.4818491724215e-05
2310039L15Rik	Itpa	1.48153173179686e-05
Ski	Peg10	1.48141938081257e-05
Zfp931	Tagln2	1.48140277698156e-05
Gdf3	Kdm1b	1.48131581674856e-05
Rbms1	Ept1	1.48129054429777e-05
Alpl	Tmem167	1.48122880273386e-05
Gm3002	Phax	1.48106126156599e-05
Gm20362	Chd7	1.48100905887764e-05
Sox11	Crabp2	1.48094335909447e-05
Peg3	Slc39a14	1.4809423899813e-05
Whsc1	Ndufb4	1.48082736967633e-05
Ell2	Myh10	1.48080559281295e-05
Hexb	Baz2b	1.4806786385446e-05
Epas1	Gm13152	1.48067002241604e-05
Gnpda1	Slc2a3	1.48059635552695e-05
Rab6a	Luc7l2	1.48056790920722e-05
Ube2l6	Cox8a	1.48049878030384e-05
Gm2381	Slfn5	1.48035112546955e-05
Alg13	Pias2	1.48018948604709e-05
Zfp97	Rpl31-ps12	1.48013253432225e-05
Cetn2	Chd7	1.48012482389494e-05
Sh3glb1	Tpi1	1.48008270374323e-05
Zmynd11	Grsf1	1.48000384636892e-05
Cdkn1c	Rras2	1.4799338857809e-05
Zmiz1	Znf41-ps	1.4799115899598e-05
Col4a1	Mybl2	1.47988053292419e-05
Ilk	Rock2	1.47976549710168e-05
Mdm4	Hnrnpl	1.4797624002498e-05
Fam64a	Zfp534	1.47974351953096e-05
Gm14430	Pbx1	1.47972859750762e-05
Gm20767	Col4a1	1.47946995974387e-05
Copg2	Rpl34	1.47943250527459e-05
Basp1	Rps28	1.47936720376589e-05
Tceal8	Mdk	1.47932326951249e-05
Bex4	Rbpj	1.47932045005866e-05
Timm22	Tubb6	1.47918988659064e-05
Gm20767	Gm14325	1.4791458106166e-05
Cdc42se2	Exosc2	1.4791150535583e-05
Gm20767	Dek	1.47891490357936e-05
Peg3	Zfp97	1.47887903268188e-05
Lefty2	Rpl36	1.47887229844434e-05
Kdm1b	Bcas2	1.47880648964739e-05
Zmiz1	Cdh2	1.47871735798355e-05
Gm20767	Hnrnpa1	1.47870968011443e-05
Txndc5	Myl12a	1.47869192375058e-05
Kank2	Dclre1c	1.47866964903772e-05
Txndc5	Sars	1.4785795405945e-05
Lsr	Timm22	1.4785394929908e-05
Lama1	Eif5	1.47852949513485e-05
Tcf3	Rbbp7	1.47850805108114e-05
Zmym2	Ttf1	1.4783807622671e-05
Pgrmc2	Mettl9	1.47837925569796e-05
Ube4b	Peg10	1.47834117045078e-05
Alpl	Ubr7	1.47830881750981e-05
Gm3002	Suz12	1.47829123802839e-05
Ephx2	Eif4enif1	1.47819543184638e-05
Zmiz1	Wbp5	1.47813687093516e-05
Gm20362	Ccdc36	1.47811906540063e-05
Zmynd11	Rn45s	1.47803815040101e-05
Mapre2	Gm17821	1.47800528074094e-05
Pbx1	Slc39a7	1.47796992661875e-05
Clspn	Tmem165	1.47795515068038e-05
Lactb2	Sc4mol	1.47789734544346e-05
Whsc1	Flrt3	1.47781329408848e-05
Ube4b	Itm2c	1.47780796344658e-05
Zfp326	Id3	1.47778139055127e-05
Gpx3	Eif4ebp1	1.47771171635989e-05
Efcc1	Srsf10	1.47768261850273e-05
Rras2	Ephx2	1.47762314938115e-05
Id3	Vdac1	1.47732885736436e-05
Rpn1	Ogdh	1.47724212068801e-05
Echdc2	Snrpe	1.47720274157132e-05
Mest	Gm6083	1.47704369386518e-05
Slc39a14	Prrc1	1.47696299936815e-05
Prtg	Lcmt2	1.47666250996809e-05
Rala	Tfcp2l1	1.47664750061229e-05
Gpc3	Arf4	1.47655530569167e-05
Gna13	2810417H13Rik	1.47654658664944e-05
Alpl	Nfatc2ip	1.47654631944965e-05
Nt5dc2	Ssr3	1.47653593147513e-05
Gm20767	Atp6v1d	1.47653348450573e-05
Cdk2ap1	Sec23ip	1.47645131968756e-05
AI314180	Car2	1.47645086416457e-05
Sox11	Ranbp1	1.47633677964243e-05
Eif4a3	Hnrnph1	1.47630808119826e-05
Cd38	Wls	1.47629888945665e-05
Ephx2	Ttf1	1.47610432125055e-05
Nt5dc2	Tuba1b	1.47602242445412e-05
Zmynd11	Lamc1	1.47598025647719e-05
Phlda1	Dhrs3	1.475842531017e-05
Rala	Hnrnpa1	1.47583342474243e-05
Galk1	Mpv17l	1.47582899285731e-05
Copg2	Cyp2e1	1.47581941645922e-05
Pgrmc2	Psat1	1.47577978923031e-05
Efcc1	Cyp51	1.47568591561357e-05
Itm2c	Ulk1	1.47551171984187e-05
Efcc1	Gm13157	1.47534520591938e-05
Dcbld2	Hspb1	1.47533631520605e-05
Rala	Cbx3	1.47521636446255e-05
Cobl	Tmem69	1.47514422959853e-05
Rbms1	Gm14326	1.47508899815725e-05
Cdkn1c	Brd8	1.4750601576261e-05
Rbms1	Brd8	1.47504183518787e-05
Stra8	Tpm1	1.4750215295718e-05
Epas1	Fam64a	1.47471217943449e-05
Itm2c	Fzd3	1.47449203734228e-05
Stra8	Hnrnpl	1.47448466329649e-05
Ilk	Lamc1	1.47437313716595e-05
Me2	Ndufb2	1.47415096639086e-05
Alpl	Ski	1.47409544456862e-05
Sgk1	Gm14322	1.47408352586404e-05
Cd38	Bcas2	1.4739238814783e-05
Ostf1	Zfp935	1.47352524906174e-05
Whsc1	Larp7	1.47350822536484e-05
Dcbld2	Gpx3	1.4734902214203e-05
Ptplad1	Zmynd11	1.47335158130502e-05
Me2	Porcn	1.47333114492573e-05
Cdkn1c	Rbpj	1.47319672354803e-05
Lefty2	Zfp960	1.47294663782589e-05
Mdm4	Gnai3	1.47271023458622e-05
Peg3	Sec61g	1.4726678022464e-05
Ube2l6	Tpm1	1.47265970207704e-05
1500012F01Rik	Gltscr1l	1.47250772255732e-05
Mdm4	Zfp935	1.47242667758225e-05
Tpm4	Gm2381	1.47241765857303e-05
Ccdc36	Srprb	1.47229526230146e-05
Ptplad1	Bzw2	1.47214733381007e-05
Basp1	Ddb1	1.47208095998314e-05
Cobl	Rps10	1.47204877366679e-05
Ube4b	Hmgb1	1.47204165305576e-05
Plod2	Cdkn1c	1.4718502125196e-05
Myh10	Exosc2	1.47181998127247e-05
Wls	Rpl31-ps12	1.47162313993684e-05
Tpm1	Vimp	1.47161659656894e-05
Gm4724	Chd7	1.47157394873643e-05
AI314180	Atp6v1d	1.47154944441166e-05
Tpm4	Myl6	1.47152364854681e-05
Basp1	Cetn2	1.47150300701842e-05
Spen	Gm15645	1.47149889631434e-05
Maged1	Cdkn1c	1.47146731811959e-05
AI314180	Ndufb2	1.47138104937417e-05
Chd7	Epha4	1.47137613441371e-05
Zfp931	Ezh2	1.471368294596e-05
Gm20767	Rpl18	1.47134396973376e-05
Acta2	Zfp960	1.47128232754644e-05
Lsr	Mllt6	1.4712521880479e-05
Ptprs	Hexb	1.47124835332538e-05
Ostf1	Mfsd11	1.47112778724123e-05
1700030L20Rik	Crabp2	1.47111675295613e-05
Gltscr1l	Chchd10	1.471024885767e-05
Tmem165	Pigp	1.47095612583092e-05
Rock2	Ptov1	1.47087638050311e-05
Vamp3	Mpv17l	1.47085831383801e-05
Galk1	Acaca	1.47084940821065e-05
Hexb	Dclre1c	1.47079260201998e-05
Lama1	Col18a1	1.47077957459517e-05
Gosr2	Sparc	1.47069983620399e-05
Bbx	Grlf1	1.47067750143868e-05
Eif1b	Stra8	1.47046827534939e-05
1500012F01Rik	Myh10	1.47040206628153e-05
Gosr2	Gm9846	1.47036921468219e-05
Lin28a	Slc7a3	1.47032335645307e-05
Pgrmc2	Arf1	1.47031339537905e-05
Tpm1	Tubb6	1.47030312500368e-05
Baz2b	Cad	1.47025978423706e-05
Me2	Flrt3	1.4701534998639e-05
Kif3a	Vdac1	1.47014300362994e-05
Ept1	Pigp	1.47013682917963e-05
Txndc5	Mdk	1.47012576629777e-05
Mapre2	Ttc39b	1.47007037292377e-05
Tjp1	Als2	1.46995973240715e-05
Slc39a14	Pcmtd1	1.46993078082562e-05
Srprb	Zfp936	1.4698180967774e-05
Mapre2	Pabpc1	1.4697161115016e-05
Tagln2	Epas1	1.4696847511408e-05
Ube2l6	Ulk1	1.46960286343124e-05
Tjp1	Slx1b	1.46940999662178e-05
Zfp97	Krt8	1.46940114845965e-05
Gosr2	Tubb6	1.46922733468916e-05
Peg3	Myeov2	1.46883873570141e-05
Gm6710	Mpv17l	1.46880494495318e-05
Tead2	Gm17821	1.46878645998857e-05
Slc16a1	Lin28a	1.46876885977606e-05
Itm2c	Rap1b	1.46874002468177e-05
Crabp1	Mllt6	1.46872424461445e-05
Tpm1	Chd4	1.46870663117553e-05
Gm2381	Hspa5	1.46865959421145e-05
Tjp1	Pcmtd1	1.46865674823759e-05
Tagln2	Acta2	1.46863940097386e-05
Txndc5	Myeov2	1.46862170135902e-05
Bbx	Bzw2	1.46861320926445e-05
Mdm4	Arf4	1.46858596189449e-05
Msh2	Acta2	1.46857223917724e-05
Galk1	Rps10	1.46844273518273e-05
Dsg2	2500004C02Rik	1.4684295447277e-05
Slc25a36	Tpm1	1.46838910512907e-05
Acaca	Ldhb	1.4682758745409e-05
Rbms1	Pgrmc2	1.46806724645722e-05
1700030L20Rik	Znf41-ps	1.46804678518848e-05
1500012F01Rik	Luc7l2	1.46796195631239e-05
Ell2	Bex1	1.46783308721851e-05
Fam64a	AI314180	1.46753212044872e-05
Trim44	Sfrp5	1.46745875780565e-05
Kif23	Hmgb1	1.46742675583122e-05
Peg3	P4hb	1.46742345659211e-05
Lactb2	Srp14	1.46729295396951e-05
Epas1	Vim	1.46725097733886e-05
Whsc1	Zmym2	1.467146753546e-05
Ube4b	Tuba1b	1.46709921639757e-05
Ctsa	Zfp935	1.46709792762194e-05
Nt5dc2	Cyp26a1	1.46704375989802e-05
Edem1	Fabp5	1.46696953961951e-05
Tpm4	Pdcd5	1.46693962887031e-05
Clptm1l	Cdc16	1.46692642855603e-05
Cad	Id3	1.46688220450252e-05
Gm20767	Col4a2	1.46676336198056e-05
Bbx	Me2	1.46674480609821e-05
Klhl22	Gm13242	1.46673864521163e-05
Mest	Slx1b	1.46672412341664e-05
Renbp	Crabp2	1.4665561497729e-05
Fam64a	Rbbp7	1.46643955739881e-05
Slc39a14	Cul1	1.46631232519788e-05
Alg13	Ttc39b	1.46617146268895e-05
Efcc1	2810417H13Rik	1.46597681405014e-05
Gm4724	Fabp5	1.46593473505624e-05
Tmem165	Cul1	1.46590454824505e-05
Ubxn2a	Cxcr2	1.4659040161123e-05
Rorb	Sec23ip	1.4658828662019e-05
Tmem165	Peg3	1.46587778156137e-05
Slc16a1	Id3	1.46579053241637e-05
Sox11	Top2b	1.46574794796263e-05
Lama1	Ssrp1	1.4657032163158e-05
Nt5dc2	Calm3	1.46561885656973e-05
Cetn2	Eif4g2	1.46560877821008e-05
Zfp97	Pdgfa	1.46560760267712e-05
Ube2l6	Zmym2	1.46549950976773e-05
Vimp	Gm14430	1.46533124992695e-05
Lama1	Hdlbp	1.46521202101546e-05
Trim44	Phax	1.4652008725789e-05
Pias2	Crabp1	1.46510563233458e-05
Efcc1	Als2	1.46501037096895e-05
Dnajc10	Mfsd11	1.46498215359098e-05
Pgrmc2	Top1	1.46476512204238e-05
Laptm5	Fabp5	1.46472729466219e-05
Kdelr2	Tceb1	1.4645057850924e-05
Alpl	Mettl9	1.46442906849271e-05
Ube4b	Nasp	1.46429594175102e-05
Tcf3	Lrpap1	1.46406772927851e-05
Col18a1	Gnai3	1.46387055119531e-05
Mdm4	Lsm6	1.46386666259033e-05
1700030L20Rik	Kank2	1.46386551847806e-05
Kif3a	Gm13154	1.46383921734599e-05
Efcc1	Xaf1	1.46372680067803e-05
Cd24a	Lsm6	1.46360911483398e-05
Epas1	Gm4944	1.463533402138e-05
F11r	Gm15421	1.46352581046069e-05
Gosr2	Tmem206	1.46350525656036e-05
Rap1b	Gm4724	1.4634571516368e-05
Trim44	Prdx4	1.46335938238896e-05
Sox11	Rpl14	1.46325798712013e-05
Dcbld2	Dek	1.46313995096552e-05
Rock2	Prdx4	1.46308365330129e-05
Tpi1	Luc7l2	1.46299953699753e-05
Plod2	Ptchd1	1.4629817078387e-05
Alg13	A630089N07Rik	1.46297137761873e-05
Peg3	Pabpc1	1.46289831214832e-05
Arf3	Dclre1c	1.46280696160889e-05
Whsc1	Pwp1	1.4627823549945e-05
Porcn	Rps29	1.46277585049341e-05
Clspn	Gltscr1l	1.46269210746381e-05
Ube4b	Gm13242	1.46262696700296e-05
Ssbp3	Itpa	1.46255732913434e-05
Mettl9	Gm14430	1.46251836957985e-05
Srprb	Gm13212	1.46248555141798e-05
Eif1b	Crabp2	1.46240399948584e-05
Timm22	Acat2	1.46227638325634e-05
Tceal8	D17Ertd648e	1.46224266072618e-05
Tubb6	Dclre1c	1.46222084630704e-05
2810417H13Rik	H2-K1	1.4620841774086e-05
Tmem165	Phip	1.46193556122016e-05
Sox11	Spp1	1.46157470608691e-05
Lima1	Glud1	1.46149042113986e-05
Mettl9	C77370	1.46148972826076e-05
Srprb	Srsf10	1.46137033139085e-05
Sh3glb1	Gm3002	1.4613079912705e-05
Mllt6	Acsl4	1.46127098204486e-05
Galk1	Gm14391	1.4612390139876e-05
Zmiz1	Sash1	1.46121032053127e-05
Acaca	Fgf4	1.46114381236594e-05
Ski	Chd4	1.46098683077729e-05
Ube4b	Surf4	1.46097327475201e-05
Lactb2	Ndufb4	1.46086450660252e-05
Prtg	Tram1	1.46084439315979e-05
Acta2	Bex2	1.46076912502516e-05
Alpl	Gm5860	1.46070249137668e-05
D17Ertd648e	Zfp326	1.46058864953794e-05
Zfp97	Gm13212	1.460567550198e-05
Galk1	Lrp2	1.46049199454301e-05
D17Ertd648e	Prtg	1.46034960556768e-05
Mapre2	Fn1	1.46032140544324e-05
Id3	Rbm3	1.4602331629369e-05
Stra8	Bex1	1.46004614842765e-05
Gm4724	Gm6402	1.45999576237033e-05
Lama1	Eef1d	1.4599749894306e-05
Acat2	Dab2	1.4599665095456e-05
Dpysl2	Renbp	1.45993134076678e-05
Maged1	Zfp600	1.45993077273992e-05
Ube2l6	Myeov2	1.45992384472655e-05
Dusp9	Rplp2	1.45990427081059e-05
Gpc3	Taf9	1.45978234890135e-05
Me2	Tmsb4x	1.45978227031908e-05
Spen	Sc4mol	1.45973188162633e-05
Gpc3	Zcchc11	1.45965322940123e-05
Itm2c	Gm14326	1.45952827621155e-05
Rras2	Med13l	1.45937085985508e-05
Tmem165	Zfp534	1.45934274346916e-05
Pbx1	Acta2	1.4592710046256e-05
Rbms1	Rpn1	1.45926764470673e-05
Gosr2	Gm14325	1.45920429764305e-05
Ilk	Vimp	1.45917460129987e-05
AI314180	Srsf1	1.45914966073545e-05
Stra8	Tmsb4x	1.45910401577451e-05
Ubr7	Gm3002	1.45906988320932e-05
Ube4b	Fam133b	1.45906200436828e-05
Copg2	Tmem69	1.45902605458154e-05
Slc39a14	Znf41-ps	1.45868319351528e-05
Ext1	Tdh	1.45867439842693e-05
Timm22	0610010B08Rik	1.45858961720043e-05
Basp1	Tars	1.45847298721602e-05
Grlf1	Slc39a7	1.45821605022618e-05
Ubxn2a	Eif4enif1	1.45795932979146e-05
Basp1	2810417H13Rik	1.45790140033239e-05
Ccnd2	Rps20	1.45787668814983e-05
Sox11	Ldha	1.45787134188457e-05
Efcc1	Fdps	1.4577011596897e-05
Kank2	Slc7a14	1.45734178398269e-05
Zfp931	Wls	1.45725240113465e-05
Kif23	Larp7	1.45718672992496e-05
Srprb	Dhrs3	1.45714970670527e-05
Zmiz1	Gja1	1.45704266566759e-05
Nr6a1	Lrrc58	1.45700594219462e-05
Gm14430	Lcmt2	1.45682391934909e-05
Sgk1	Amotl2	1.4568218489363e-05
Mapre2	Gdf3	1.45670759861381e-05
Lamc1	Ttf1	1.45666501410611e-05
Timm22	Hmgn2	1.45658616463411e-05
Prtg	Gm4944	1.45642737711603e-05
Zfp931	Gm6402	1.45637711566988e-05
Cdkn1c	Gm14326	1.45632375139308e-05
Gnpda1	Rab6a	1.45629161229437e-05
Gosr2	Als2	1.45623275855101e-05
Gm14430	Nlrp1a	1.45622649481019e-05
Pgrmc2	Phip	1.45618133971483e-05
Fasn	P4hb	1.45617093817412e-05
Tceal8	AI314180	1.45616815842142e-05
Edem1	Myl6	1.45616471295859e-05
Ube2l6	Myl6	1.45603886658838e-05
Slc16a1	Clspn	1.45585699118461e-05
Bbx	Gpc3	1.45576386476232e-05
Acsl4	Cdc16	1.4557612940065e-05
Slc16a1	Gata6	1.45575958838487e-05
Galk1	Gm6548	1.45573098873061e-05
Phlda1	Plod2	1.45567277172544e-05
Col4a1	Dsg2	1.45565255652882e-05
Rras2	Mapre2	1.45564466710354e-05
Tspan3	Cd24a	1.45561109504486e-05
Alg13	Fubp1	1.45558844551215e-05
Ilk	Cdh1	1.4555647987806e-05
Chd7	Hmgb1	1.45555686765377e-05
Ccdc36	Rrbp1	1.45555532699672e-05
Kif3a	Puf60	1.45552705960982e-05
Gosr2	Zfp781	1.45539924324128e-05
Sash1	Serpinh1	1.45539548295871e-05
Hexb	Gm6710	1.45533590885084e-05
Alpl	Pgrmc2	1.4552889362122e-05
Dcbld2	Rbm3	1.45516353970173e-05
Dgcr8	Gm14326	1.45508484513675e-05
Gpc3	Tspan3	1.45506740739762e-05
Gna13	Chd7	1.45496850132847e-05
Kif3a	Gm12191	1.45481777244693e-05
Rbms1	Rps10	1.45480996176602e-05
Itm2c	Cobl	1.45474806219686e-05
Acta2	Lrrc59	1.45463444106255e-05
Serpinh1	Gnai3	1.45457898867253e-05
Col18a1	Chd7	1.45453677972572e-05
Pbx1	Exosc2	1.45450964918727e-05
Serpinh1	Crabp1	1.45439254343388e-05
Ube2l6	Tagln2	1.45432014520867e-05
Dnajc10	Tmem69	1.45422843536206e-05
Gm13212	Zfp960	1.45420705402599e-05
Zfp326	Sfrp1	1.45418737746339e-05
Zfp97	Gm14430	1.45409826804759e-05
Cdc16	Gm13157	1.454047057231e-05
Ptprs	Tmbim6	1.45402403895829e-05
Klhl22	Tmem167	1.45397650485482e-05
Lefty2	Ext1	1.45390235735727e-05
Ubxn2a	Myeov2	1.45385714504761e-05
Copg2	Bex2	1.45385498587638e-05
Npc2	Gm15645	1.45378618680058e-05
Sgk1	Tceal8	1.45378540044261e-05
Slc39a14	Gm15421	1.45378409255853e-05
Larp7	Dclre1c	1.45364673806596e-05
Crabp1	Gm20362	1.45360293170345e-05
Rrbp1	Cxcr2	1.45358881873972e-05
Cdkn1c	Gm5643	1.45357018084469e-05
Rbms1	Ostf1	1.45350270569279e-05
Zfp931	Pias2	1.45344814393541e-05
Jam2	Anp32e	1.45341606142577e-05
1700030L20Rik	Rps23	1.45340992866468e-05
Acaca	Cul1	1.45338442581228e-05
Fam98b	Gm16702	1.45330401300974e-05
Stra8	Eif4enif1	1.45323753946687e-05
Pbx1	Nt5dc2	1.45314762004184e-05
Lgals1	Tpm4	1.45312056893428e-05
Tmem165	Hn1	1.45307252473409e-05
Tbx3	Slfn5	1.45306733456337e-05
Cd38	Smc2	1.45304820793506e-05
Mest	Baz1b	1.45295175461308e-05
Cetn2	Nmrk1	1.45291892066984e-05
Clptm1l	Mllt6	1.45286016328856e-05
Zmiz1	Dnajc10	1.45278799467987e-05
Whsc1	Chd4	1.45273628444054e-05
Edem1	Slc39a7	1.4526136877534e-05
Slc25a36	Ezh2	1.45254580463935e-05
Alpl	Slx1b	1.45242756209663e-05
Tmem165	Hnrnpl	1.45242755975642e-05
Ell2	Phax	1.45225437295213e-05
Ube2l6	Kdm1b	1.45221325550117e-05
Lsr	Tmem165	1.45216993567386e-05
Myh10	Ctsl	1.45212399803932e-05
Pgrmc2	Dynll1	1.45210163100027e-05
Ndufb2	Cyp26a1	1.45207988633221e-05
Tmed2	Tmem69	1.45206711235429e-05
Lefty2	Tdh	1.45198567719368e-05
Sox11	Cnbp	1.45197288909901e-05
Fam64a	Psma7	1.45197172465348e-05
Fam64a	Rpl36a	1.45191222760099e-05
Peg3	Fdps	1.45189081640999e-05
Srprb	Gm16702	1.45187591401322e-05
Gm14430	Prdx4	1.45187288043326e-05
Dgcr8	Casc4	1.45174446099e-05
Ssbp3	Slc7a14	1.45174211053605e-05
Phlda1	Nedd4	1.45167224767842e-05
Me2	Kpna2	1.45166910295759e-05
Ephx2	Rbpms2	1.45160231707176e-05
Ulk1	Bcas2	1.45158626242726e-05
Dhcr24	Bcas2	1.45153204130218e-05
Pgrmc2	Myl6	1.45146127931457e-05
Cul1	Slfn5	1.45141544211834e-05
Epas1	Zfp664	1.45130941150692e-05
Gm20767	Ttc39b	1.45128735704295e-05
Ski	Fabp3	1.45099248748228e-05
Rala	E030024N20Rik	1.45095220431398e-05
Kank2	Cdc42	1.45093167351318e-05
Gpc3	Nlrp1a	1.45089234336845e-05
Sox11	Baz2a	1.4508165119633e-05
Mest	Pbld1	1.45059973481174e-05
Gnpda1	Gm14430	1.45053612531881e-05
1500012F01Rik	Txndc5	1.45050502065698e-05
Ddost	Luc7l2	1.45035115181041e-05
Ephx2	Gm6083	1.45019954208074e-05
Kif3a	Cdh1	1.45015991245094e-05
Gm20767	Rbm3	1.44984321052485e-05
Stra8	Gm10653	1.44945302211299e-05
Krt8	Zfp600	1.44938564760043e-05
Sox11	Elavl1	1.4492855883023e-05
Mest	F830016B08Rik	1.4492703264937e-05
Cdkn1c	Ubqln2	1.44923911476017e-05
Lefty2	Mtf2	1.44916339612582e-05
Tjp1	Gm13251	1.44906211432951e-05
Tpm4	Mfsd11	1.44906121634103e-05
Wdr1	Gm15645	1.44881064709128e-05
Alg13	AI314180	1.44878927803917e-05
Fam64a	Als2	1.44878171296375e-05
Eif4a3	Cxcr2	1.44875188246316e-05
D17Ertd648e	Hnrnpa0	1.44874597181629e-05
Eif1b	Ube2l3	1.44874017232018e-05
Ube4b	Glud1	1.44871971883895e-05
Mest	A130077B15Rik	1.44866355234622e-05
Lactb2	Cox8a	1.44858249530617e-05
Sh3glb1	Slc39a7	1.44848348757681e-05
Zfp326	Tuba1b	1.44838393949926e-05
Eif4enif1	Ssb	1.44824403666686e-05
Fam64a	Brd8	1.44819063409504e-05
Car2	Slfn5	1.44807931368293e-05
Epas1	Nr6a1	1.44800535602684e-05
Slc7a3	Dclre1c	1.44799944880751e-05
Slc39a14	Zfp97	1.44788934309276e-05
Cad	Myeov2	1.4478213465554e-05
Peg3	Cyp2e1	1.44777800348247e-05
Sash1	Morf4l2	1.44773663396749e-05
Fxyd6	Smarce1	1.44771769950761e-05
Gnpda1	Gm2381	1.44770067385509e-05
Inpp5d	Sh3glb1	1.44760763597559e-05
Ccdc36	Iars	1.44755639959998e-05
Lefty2	Cd38	1.44745217384933e-05
Pgrmc2	Rex2	1.44745109805618e-05
Hexb	5730507C01Rik	1.44723548944089e-05
Gm3002	Cyb5r1	1.447180991092e-05
Eef1d	Sec23ip	1.44714448139689e-05
Slc16a1	Peg3	1.44711489070393e-05
Cad	Gm3002	1.44706230618094e-05
Ptprs	Bbx	1.44698376607918e-05
Pgrmc2	Tpm1	1.44692611340694e-05
Cd38	Acsl4	1.44672849053936e-05
Dsg2	Kpna2	1.44667439818161e-05
Basp1	Brd8	1.44666480244994e-05
Sox11	Lgals1	1.44652451065002e-05
Cul1	Zfp600	1.44652181361806e-05
Rock2	Rorb	1.4464654010057e-05
Me2	Nedd4	1.44646024208276e-05
Lima1	Gm6402	1.44645826696315e-05
Hn1	Brd8	1.4464473724479e-05
Alg13	Hnrnpu	1.4464315851536e-05
Klhl22	Als2	1.44642766493871e-05
Alg13	Klf9	1.44637886055059e-05
Zmiz1	Tubb5	1.44617245125562e-05
Tagln2	Pgrmc2	1.44612060055709e-05
Lamb1	Rps23	1.44598456094436e-05
Bex4	Gm14391	1.44584143545502e-05
Col4a1	Eif4ebp1	1.44579013811868e-05
Taf9	Ppp1r16b	1.44567900302065e-05
Dnajc10	Dclre1c	1.44567891212436e-05
Laptm5	Gm15645	1.44562052769876e-05
Rbms1	H3f3a	1.44559228658838e-05
Laptm5	Ptchd1	1.44549726671909e-05
Nt5dc2	Zfp931	1.44533791935723e-05
Atp6v1d	Fam64a	1.44530159980031e-05
AI314180	Fzd3	1.44521370847784e-05
Nt5dc2	Mest	1.44516012069378e-05
Pbx1	Rorb	1.44512607061311e-05
Car2	Ppp1r16b	1.44511501999277e-05
Me2	Trh	1.44510283765231e-05
Gm20767	Ngfrap1	1.44501063967273e-05
Edem1	Epas1	1.44498224987474e-05
Ptov1	Id3	1.444914939203e-05
Acaca	Calm3	1.4447492897955e-05
Epas1	Ccdc36	1.44470994380717e-05
Ube2l6	Tspan3	1.44467383591681e-05
Fgf4	Cycs	1.44450148129803e-05
Zfp704	Calr	1.44430071771924e-05
Bbx	Phlda1	1.44422481433122e-05
Ptov1	E030024N20Rik	1.44409341870533e-05
Zfp931	Chd7	1.44389745923764e-05
F11r	Gdf3	1.44387799491745e-05
Slc39a6	Gm5643	1.44366889297664e-05
Itm2c	Myh10	1.44350878883238e-05
5730507C01Rik	Xaf1	1.4434635622773e-05
Smarce1	Nanog	1.44339617161705e-05
Zfp97	Hmgn1	1.44333435854186e-05
Rrbp1	Col18a1	1.4432902361843e-05
Tpm1	Ubxn2a	1.44324244456241e-05
Zcchc11	Sec23ip	1.44310798135446e-05
D17Ertd648e	BC018473	1.44309948560486e-05
Smarce1	Fdps	1.4429806931581e-05
Gm20767	Manf	1.44289418221691e-05
Ubxn2a	Gata6	1.44256730420431e-05
Timm22	Myl6	1.4425304240199e-05
Acaca	Ostc	1.44250096998777e-05
Tcf3	Hmgcs1	1.44247100185853e-05
Kdm1b	Hmgb1-rs17	1.44240462788022e-05
Kif23	Dag1	1.44234429772483e-05
Cdc16	Prdx4	1.44224932658535e-05
Lefty2	Meis2	1.44222843690615e-05
Tjp1	Sox11	1.44222679833139e-05
Gm6710	Slc39a7	1.44220084755157e-05
Dcbld2	Cnbp	1.44213613825495e-05
Ttc39b	Ttf1	1.44210763295643e-05
Smarce1	Morf4l2	1.44184066978074e-05
Fam64a	Rps15a-ps6	1.4418171219475e-05
Whsc1	Ccnd2	1.44177716738527e-05
Dcbld2	F11r	1.44175392150331e-05
Gnpda1	Morf4l2	1.44174151838988e-05
Zfp326	AU018091	1.44168810064661e-05
Ostf1	Exosc2	1.4416126539043e-05
Lsr	Gm13826	1.44153860244492e-05
Gm13152	Gm13826	1.44133232966997e-05
Nt5dc2	Srprb	1.44128281724167e-05
Smarce1	Lsr	1.44116743322303e-05
Zfp664	Etv5	1.44109294783701e-05
Ube2l6	Itpa	1.44106116663701e-05
Mapre2	Tmed2	1.44097140309537e-05
Tjp1	Cdc42	1.44092055200578e-05
Tcf3	Bend4	1.44090967998354e-05
Nr6a1	Mybl2	1.44089533132446e-05
Whsc1	Myh10	1.44081995661883e-05
Tcf3	Chd4	1.44081275844817e-05
Galk1	Acta2	1.44078052352959e-05
Zmiz1	Ranbp1	1.44077542905454e-05
AI314180	Rpn1	1.44074169887354e-05
Ephx2	Dqx1	1.44071638554012e-05
Srprb	Ppil4	1.44065635105737e-05
Zmynd11	Cdh2	1.44060728390976e-05
Rras2	Gm17821	1.44053295060605e-05
Cetn2	Pdia6	1.44034683092587e-05
Dcbld2	Gja1	1.44031233203791e-05
Ube4b	Ctsl	1.44022627081838e-05
Sgk1	Luc7l2	1.44011392452398e-05
Zfp326	Serp1	1.43990058783429e-05
Timm22	Gm6548	1.43984194091743e-05
Rala	Anp32e	1.43977709644891e-05
Tcf3	Insig1	1.43972525448402e-05
Ctsa	Elavl1	1.43966841619076e-05
Hexb	Fzd3	1.43956533852473e-05
Zfp704	Lrp2	1.43953392523405e-05
Grlf1	Gm6548	1.43942718188034e-05
Gm13152	Cxcr2	1.43935063522325e-05
Ube4b	Mfsd11	1.43926050612376e-05
Tpm4	Gltscr1l	1.43924473613957e-05
Phlda1	Ezh2	1.4392118724063e-05
Gm20362	Nt5dc2	1.43901659552716e-05
Ube4b	Hdlbp	1.43898953988535e-05
Phlda1	Wls	1.43898382775193e-05
Basp1	Cyp51	1.43897531153924e-05
Kif23	Dbi	1.43894209028287e-05
Whsc1	Zfp781	1.43892032327304e-05
Rala	Ndufb4	1.43886006097068e-05
Gna13	Cxcr2	1.43881740072223e-05
Puf60	Calm2	1.43880617609739e-05
Tspan3	Bex1	1.43875721569687e-05
Fam64a	Myl12a	1.43870634424163e-05
Mest	Dek	1.43860146244241e-05
Dusp9	Rif1	1.4385671762266e-05
Cobl	Phip	1.43856468687444e-05
Lactb2	Bex4	1.43854904829998e-05
Cd24a	Klhl22	1.43852702742512e-05
Tcf3	Pmm1	1.43851214828084e-05
Ssbp3	Nt5dc2	1.43836999467618e-05
BC018473	Gm6710	1.43827865577381e-05
Zmynd11	C330021F23Rik	1.43827590614478e-05
Efcc1	Eif4g2	1.43819704332841e-05
Itm2c	Smarce1	1.43817396098291e-05
Gm14430	Amotl2	1.438032697746e-05
Wdr1	Kif23	1.43802558763054e-05
Dcbld2	Hmgn1	1.43801379950128e-05
Ube4b	Crabp2	1.43799496481813e-05
Ext1	Jam2	1.43786144818807e-05
Gm3002	Dqx1	1.43784147936686e-05
AI314180	Fblim1	1.43782929110959e-05
Tspan3	Calm1	1.43768808042218e-05
Inpp5d	Cdc42	1.43760195122371e-05
Eif4a3	Gm6548	1.43749284545639e-05
Alg13	Rnf187	1.43749113446881e-05
Lsr	Anp32b	1.43735407417061e-05
Mdm4	Itpa	1.43726925655844e-05
Galk1	Bex2	1.43725330118956e-05
Fgf4	Hn1	1.43721125538015e-05
Cd38	Nr6a1	1.43713451541264e-05
Eif4a3	Gm17821	1.43712215835201e-05
Kif23	Gosr2	1.43686026889795e-05
Ski	Gm16702	1.436733118178e-05
Gnpda1	Hspd1	1.43661642117974e-05
Baz2b	Bcas2	1.43656434557554e-05
Me2	Insig1	1.43651392998952e-05
Ubxn2a	Cdc42se2	1.43648884504065e-05
Fam64a	Hsph1	1.43636825476524e-05
Alpl	Ezh2	1.43624026962763e-05
Fdps	Lrp2	1.43610303752757e-05
Itm2c	Klf9	1.43591495691163e-05
Gosr2	Dek	1.43586656229509e-05
Id3	Gm5643	1.4358651307546e-05
Dgcr8	Luc7l2	1.43579221368122e-05
Dcbld2	Smc2	1.4357866474636e-05
Lsr	Baz2b	1.43575868753668e-05
Sgk1	Dcbld2	1.4357339020771e-05
Eif1b	Chchd1	1.43571778293676e-05
Ostf1	Manf	1.43570172765921e-05
Kank2	Mir692-1	1.43569823213563e-05
Klhl22	Arf3	1.43569225094342e-05
Mapre2	Rps23	1.43562149566626e-05
Txndc5	Hnrnpl	1.43559429760114e-05
Gnpda1	Klf9	1.43555839342687e-05
Larp7	F11r	1.43542481280459e-05
Gnpda1	Ywhaz	1.43538071459e-05
Acsl4	Txndc5	1.43537237614801e-05
Gm20767	Crabp1	1.435298083875e-05
Cars	Slc39a6	1.4352343637414e-05
F11r	Tfcp2l1	1.43516404882387e-05
Stra8	Sod2	1.43512357231337e-05
Crabp1	Alpl	1.43510730622196e-05
Slc39a6	Pcbp1	1.43510575748885e-05
Zmynd11	Rap1b	1.43507019480347e-05
Gm3002	5730507C01Rik	1.43499699031443e-05
Eif4a3	Rex2	1.43475885423703e-05
Zmiz1	Puf60	1.43474354208119e-05
Basp1	Hnrnpc	1.43468761622063e-05
Ube4b	Rpl34-ps1	1.43463807740316e-05
Zfp326	Acta2	1.43461620723092e-05
Lefty2	Efcc1	1.43460116599517e-05
Inpp5d	Gnai3	1.43449331641526e-05
Ept1	Als2	1.43446617630847e-05
Gltscr1l	Gtf2i	1.43441211573098e-05
Fam64a	Txndc5	1.43440260420766e-05
Gm14430	Dqx1	1.43439270307319e-05
Chd7	Calm2	1.43435923965012e-05
Grlf1	Fam98b	1.43432440167312e-05
Wdr1	Gm13247	1.43429419423823e-05
Tcf3	Mapk14	1.43421031283347e-05
Porcn	D17Ertd648e	1.43420621728088e-05
Igf2	Rpl27	1.43418835631314e-05
F11r	Nanog	1.43413449721584e-05
Renbp	Maged1	1.43411687314318e-05
Wdr1	Maged1	1.43410956417852e-05
Lefty2	Marcksl1	1.43404503425995e-05
Alg13	Ptchd1	1.43383106716991e-05
Zmiz1	Shmt2	1.43381158180659e-05
Lefty2	Gnas	1.43371369015307e-05
Stra8	Mtf2	1.43368874781425e-05
Ell2	Dgcr8	1.4335643204474e-05
Fam64a	Pias2	1.43351564032951e-05
Tcf3	Cd24a	1.43350391820275e-05
Gm20767	Cul1	1.43345127989633e-05
Chd7	Calm3	1.43315636018877e-05
Galk1	Dqx1	1.43302840788859e-05
Gm20767	Smc2	1.43295735013236e-05
Ctsa	Brd8	1.43276824302009e-05
Lrpap1	Rorb	1.43270211976511e-05
Usp22	Zfp781	1.43263326868293e-05
Fzd3	Zfp326	1.43260843651937e-05
Tpm1	1500012F01Rik	1.43259418496419e-05
Slc39a14	Nfu1	1.43257629488523e-05
Dsg2	Arf4	1.43253963861183e-05
Gm20767	Nr6a1	1.43252793173955e-05
Ptplad1	Trim44	1.43241716781498e-05
Cd24a	Myl12a	1.43239543786093e-05
Chd7	Elavl1	1.43229183327162e-05
Eif1b	Exosc2	1.43214256672684e-05
Ccdc36	Lgals1	1.43213601584607e-05
Kif3a	Ctsl	1.43208533183723e-05
Pdgfa	AI314180	1.43202483700216e-05
Mdm4	Top2b	1.43186693004033e-05
Ski	Gnas	1.43186199451496e-05
Rbms1	Usp9x	1.43179829252497e-05
Fam98b	F11r	1.43174496043199e-05
Ptprs	Cetn2	1.43155259089648e-05
Gm14391	Shmt2	1.43142482406363e-05
Kif23	Epas1	1.4314172801582e-05
Fam25c	Slc39a7	1.43135358127281e-05
Tcf3	Slc39a7	1.43130738933118e-05
Nmrk1	Dgcr8	1.43128075076867e-05
Gosr2	Gm14322	1.43118042719826e-05
Pbx1	Peg3	1.43116825473606e-05
Lactb2	Alpl	1.43116082092279e-05
Lactb2	Psma4	1.43114125303394e-05
Gm5595	Emb	1.43113241372032e-05
Mest	Dnajc10	1.43096643657325e-05
Tagln2	Ttf1	1.43086003458581e-05
Lama1	Plod2	1.43082124028005e-05
Lsr	Ngfrap1	1.43073606910821e-05
Pdgfa	Tmbim6	1.43073064441247e-05
Zfp704	Gm13157	1.43046187857936e-05
Peg3	Kpna2	1.43035792672391e-05
Gm3002	Tubb5	1.43031679128901e-05
Wls	Kcnq1ot1	1.43021639585487e-05
Gm13212	Sec23ip	1.43015208581946e-05
Dcbld2	Nfu1	1.4301029461509e-05
Gm13212	Clptm1l	1.43009068060464e-05
Gm3002	Bex2	1.43008235244453e-05
Tjp1	Lgals1	1.42998421787899e-05
Zmym2	Nlrp1a	1.42994163990692e-05
Peg3	Lsr	1.42993462957146e-05
Klhl22	Ranbp1	1.429901066083e-05
Trh	Flrt3	1.42982243960438e-05
Stra8	Tubb5	1.42981077416446e-05
Whsc1	Maged1	1.42975836152711e-05
Gm20767	Tmem165	1.42967934223444e-05
Sh3glb1	Tmem206	1.42959831656818e-05
Rbms1	Dsg2	1.42956549063622e-05
Me2	Tmbim6	1.42949801429199e-05
Srprb	Dqx1	1.429330535671e-05
Ept1	Fth1	1.42927700636867e-05
Gosr2	Efcc1	1.42902065863449e-05
Rala	Gm6083	1.42898166144536e-05
BC018473	Hypk	1.42898085782584e-05
Peg3	Marcksl1	1.42881156236176e-05
F11r	Grlf1	1.42879170028124e-05
Krt8	Mtf2	1.428755050911e-05
Tpm1	Phlda1	1.42868249379871e-05
Fam98b	Xaf1	1.4286049406903e-05
Col4a1	Inpp5d	1.42859286807979e-05
Nr6a1	Arf4	1.42857849967732e-05
Mapre2	AI314180	1.42853979599075e-05
Cyb5r1	A630089N07Rik	1.42846921862275e-05
Hexb	Stra8	1.42831725463916e-05
Trim44	Morf4l2	1.42830231622935e-05
Larp7	Tpm1	1.42810461860127e-05
Fdps	Srsf1	1.42801156688549e-05
Lima1	Myl6	1.42793267981319e-05
Zfp326	Nt5dc2	1.42789033589149e-05
Lsr	Kank2	1.4278077857967e-05
Lsr	Lsm6	1.42779314994941e-05
Nt5dc2	Timm22	1.42778268689042e-05
Myh10	Xaf1	1.42778250627356e-05
Vimp	Brd8	1.42777806270649e-05
Itm2c	Eif1b	1.42774549202947e-05
Lefty2	Gm13051	1.42745586294321e-05
Kif23	Ssbp3	1.42743481648515e-05
Col4a2	Rps7	1.42739219844656e-05
Kif23	Yes1	1.42728973428059e-05
Galk1	Gm16702	1.4272877355048e-05
Zfp326	Rps27	1.42716586346906e-05
Ubqln2	A630089N07Rik	1.42698988271883e-05
Bend4	Whsc1	1.42687271496187e-05
Itm2c	Hnrnpa0	1.42653879292871e-05
Slc39a14	Gm15772	1.42648230056864e-05
Gpc3	Gnai3	1.42647695987805e-05
Acaca	Gm10324	1.42642904155589e-05
Slc39a6	Kif3a	1.42640197440537e-05
Ctsa	Klhl22	1.42632416641049e-05
Ube4b	Emb	1.42627641614404e-05
Gm14391	Fam25c	1.42625407028006e-05
Lin28a	Slx1b	1.42617491575753e-05
Plod2	Gm15645	1.42606584191146e-05
Chchd1	Rorb	1.42602097773812e-05
Ext1	Znf41-ps	1.42601581463256e-05
Whsc1	Rpn1	1.42598570998455e-05
Ctsa	Gm16702	1.42595917695064e-05
Lama1	Gm13157	1.42594895525272e-05
Acaca	Zfp935	1.42591149052626e-05
Ppp2r4	Cxcr2	1.42588681614228e-05
Timm22	Chchd1	1.42585314776024e-05
Mapk14	Ckap4	1.42583290272828e-05
Tcf3	Pbx1	1.42580110921454e-05
Tpd52	Serp1	1.42545931399456e-05
Rbms1	Baz2b	1.42536590281394e-05
Renbp	Ube2l3	1.42533911449787e-05
Ptprs	Trim44	1.42527221876067e-05
Lama1	Bex1	1.4250934021379e-05
Edem1	Scd1	1.42506420566915e-05
1500012F01Rik	Gpc3	1.42503250771417e-05
Slc16a1	Calm2	1.42483443364369e-05
Nt5dc2	Pbx1	1.42472892208294e-05
Efcc1	Porcn	1.42468783636174e-05
Zmynd11	Nr6a1	1.42467541212731e-05
Lima1	Gm6548	1.42456630124334e-05
Insig1	Hnrnpc	1.42428404597429e-05
Arf3	Larp7	1.42428082489869e-05
Klhl22	Alpl	1.42421647944163e-05
Sash1	Ube4b	1.4242066006184e-05
Tpm1	Ski	1.42419226843553e-05
Acta2	Mpv17l	1.42403456810043e-05
Ptprs	Ranbp1	1.4239840729836e-05
Sash1	Arf1	1.42397166750305e-05
Id3	Fam133b	1.42389371809741e-05
Pgrmc2	Gm13051	1.42374128387177e-05
Galk1	Myl6	1.4237083787325e-05
Kdelr2	Ywhaz	1.42354086648987e-05
Fam64a	Ddx3x	1.42339625577913e-05
Me2	Sc4mol	1.42339508463176e-05
Spen	Gabarapl2	1.4233935347585e-05
Gnpda1	Nedd4	1.42318706777812e-05
Ski	Gm14430	1.42309451636979e-05
Phlda1	Fam25c	1.4230679984729e-05
Tmem165	Lrpap1	1.42295598535109e-05
Kif23	Hsph1	1.42287444228739e-05
Fxyd6	Rpl18	1.42280420932614e-05
Ube4b	Scaf11	1.42271249252099e-05
Ube4b	Cox6a1	1.42256211610912e-05
Myh10	Itpa	1.4224979877003e-05
Tmem165	Rbms1	1.42247784677231e-05
Vimp	Igf2	1.4223734169435e-05
Clptm1l	Phax	1.42226862755423e-05
Ssbp3	Pdia6	1.42225262381557e-05
Slc25a36	Pbld1	1.42225071084468e-05
Mapre2	Kdelr2	1.42221865872298e-05
Itm2c	Basp1	1.42213749810237e-05
Crabp1	Aff1	1.42208377093215e-05
Itm2c	Zfp703	1.42206254440414e-05
Lin28a	Hspb1	1.42203733245492e-05
Gdf3	Als2	1.42198733190891e-05
Ski	Rpl31-ps12	1.42193304990544e-05
Zfp97	Tspan3	1.42187581990329e-05
Kat6b	Ubr7	1.42186691545454e-05
Gltscr1l	Rorb	1.42181748721164e-05
Tcf3	Itpa	1.42174852525706e-05
Ptprs	1500012F01Rik	1.4217199009181e-05
Ptplad1	Chd4	1.42163994866947e-05
Spen	Hdlbp	1.42140108324815e-05
Insig1	E030024N20Rik	1.4213576109877e-05
Dnajc10	Hdlbp	1.42119371483925e-05
Itm2c	Pdgfa	1.42105731656891e-05
Pbx1	Maged1	1.42095623331764e-05
Pbx1	Sc4mol	1.42091691463705e-05
Flna	Col18a1	1.42089058748507e-05
Epas1	Cycs	1.42080604859596e-05
Trim44	Gtf2i	1.42067591858705e-05
Tceal8	Dhcr24	1.42066529979835e-05
Rbms1	Col4a2	1.42060714673423e-05
Lsr	Cetn2	1.42051574113506e-05
Ppil4	Rorb	1.4205141699956e-05
Tcf3	Top1	1.42049886163287e-05
Rbms1	Spp1	1.4204754397487e-05
Gosr2	Sox11	1.42040500780184e-05
Ostf1	Brd8	1.42037652769952e-05
Nfatc2ip	Gata6	1.4203326345118e-05
Fam64a	Tram1	1.420183344236e-05
C77370	Krt8	1.42016005599223e-05
Puf60	Sfrp5	1.41990017628911e-05
Tpm1	Slc39a14	1.41986085708189e-05
Tmed2	Ubqln2	1.41985221318891e-05
Rbms1	Gm14325	1.41984929158699e-05
Tpm1	Eef1d	1.41984381019571e-05
Tpm1	Hnrnpa1	1.41973688239608e-05
Dhcr24	Zfp935	1.41945811214082e-05
Gm20362	Gm13152	1.41943671961967e-05
Lactb2	Gm14326	1.41938200246318e-05
Alg13	Whsc1	1.41922249267776e-05
Fam64a	Pfkp	1.41919504711591e-05
Wdr1	Gm13157	1.4191480795776e-05
Serpinh1	Srp14	1.4191045768701e-05
Tcf3	Khdrbs1	1.41904432506815e-05
Edem1	Tmem165	1.41897572480735e-05
Dcbld2	Ddost	1.41889931559384e-05
Dgcr8	Bend4	1.41882039143336e-05
Ckap4	Fzd3	1.418658149159e-05
Txndc5	Commd7	1.41865102070709e-05
Zfp97	Slc25a13	1.41858087852419e-05
Ivns1abp	Prtg	1.41852585430875e-05
Nr6a1	Ptplad1	1.41841458278946e-05
Ube2l6	Cd24a	1.41819373059395e-05
Nfu1	Ptprs	1.41811798953197e-05
Mdm4	Gm13242	1.41806251646406e-05
Ptplad1	Dnajc10	1.4178423665179e-05
Tspan3	Clptm1l	1.4176732172979e-05
Trh	Chchd1	1.41765586451203e-05
Wdr1	Chd4	1.41764422955283e-05
Gm3002	Car2	1.41755314509896e-05
Ccdc36	Ttc39b	1.41746734343378e-05
Zmiz1	Arf1	1.41739668593793e-05
Spen	Rap1b	1.41736170109958e-05
Porcn	Cd38	1.41735186065022e-05
Ube4b	Gm17821	1.41734170966633e-05
Porcn	Fau	1.41731860414514e-05
Puf60	Tmbim6	1.41730086577431e-05
Ilk	Sash1	1.4172052492462e-05
Fxyd6	Slc7a3	1.41717197491556e-05
Sox11	Pdgfa	1.41715134588364e-05
Rras2	Smarce1	1.41705975476994e-05
Cd24a	Lamb1	1.41689502889058e-05
Gdf3	Tuba1b	1.41687929772507e-05
Kif23	Minos1	1.41683935311787e-05
Gpc3	Sfrp1	1.41681181441306e-05
Bex4	Zfp781	1.41678973245233e-05
Ccdc36	Rbpms2	1.41672161880416e-05
Bbx	Gja1	1.41669773949938e-05
Efcc1	Mfsd11	1.41668614519097e-05
Srp14	Ogdh	1.4166337680558e-05
Myh10	Vamp3	1.41641896959385e-05
Acta2	Gpx1	1.41637825427344e-05
Epas1	Hmgn2	1.41632777786401e-05
Mdm4	Snrpe	1.4162156544531e-05
Mapre2	Serp1	1.41620036622251e-05
Col18a1	Tfcp2l1	1.41618155292869e-05
Sash1	Gm13212	1.41606967249746e-05
Acta2	Stmn2	1.41604548248109e-05
Aff1	Kat6b	1.4159885791449e-05
Fam64a	Hmgn2	1.41586448879484e-05
Crabp1	Gosr2	1.41585221633186e-05
Lamb1	Rps28	1.41582712252299e-05
Serpinh1	2500004C02Rik	1.41571755024378e-05
Galk1	Arf3	1.41571320531443e-05
Rbms1	Hspb1	1.41569043466021e-05
Sparc	Cdkn1c	1.4156624614291e-05
Timm22	Slc7a3	1.41562182640203e-05
Fgf4	Tagln2	1.41559347918278e-05
Rras2	Dab2	1.41555577121818e-05
Basp1	Dsg2	1.41555014327664e-05
Peg3	Zfp534	1.4155315965068e-05
Yes1	Luc7l2	1.41549012627285e-05
Mapk14	Ptchd1	1.41527967090258e-05
Mapre2	Smarce1	1.41526779256481e-05
Eif4enif1	Gm14430	1.41518245684719e-05
Gm3002	Spen	1.415144039238e-05
Stra8	Bnip3l	1.41509083200287e-05
Ell2	Suz12	1.41495806178209e-05
Serpinh1	Calm2	1.41481884370891e-05
Gltscr1l	Luc7l2	1.41464119956153e-05
Basp1	Shmt2	1.41457260430213e-05
Sh3glb1	Clspn	1.41452701984009e-05
Slc39a6	Prdx4	1.41450782512567e-05
Rbms1	Ivns1abp	1.41444518221464e-05
Ept1	Tfcp2l1	1.41435650298939e-05
Srprb	Tmsb4x	1.41429542669727e-05
Clspn	Zfp600	1.41412864782766e-05
Klhl22	Ppig	1.41406087301921e-05
Tpm1	Txndc5	1.41402515167901e-05
Mapre2	Pgrmc2	1.41397498434615e-05
Mllt6	Vamp3	1.41392840093018e-05
Fam133b	Gm15645	1.41381422485156e-05
Ostf1	Nfatc2ip	1.41380128470492e-05
Acta2	Pwp1	1.41378489167253e-05
Timm22	Gm15645	1.41371569061669e-05
Txndc5	2810417H13Rik	1.41366260172116e-05
Efcc1	Mdk	1.41355553769297e-05
Ephx2	Gm6402	1.41347999025017e-05
Baz2b	Cdh2	1.41340100105419e-05
Gm20362	Cxcr2	1.41336292820991e-05
Klhl22	Morc1	1.41333908536555e-05
Alpl	Gosr2	1.41300901661616e-05
Cd38	Gosr2	1.41300210215725e-05
Stk38	Hmgn1	1.4129876304055e-05
Pdgfa	Gm6402	1.41297016484949e-05
Gosr2	Bzw2	1.41287975447801e-05
Echdc2	Rbpms2	1.41284095193891e-05
Kif23	Ssrp1	1.41278464180726e-05
2310039L15Rik	Bcas2	1.41274883866108e-05
Rala	Gm10653	1.4125556999746e-05
Basp1	Puf60	1.41253522916065e-05
Zfp326	Srsf1	1.41253155920954e-05
Cobl	Eif4a3	1.41249131879799e-05
Folr1	Chchd1	1.41236688371089e-05
Kif3a	Sparc	1.41227101300168e-05
Mest	Itpa	1.41224150377884e-05
Epha4	Tmem167	1.4121287873758e-05
Cdc16	Peg3	1.41212650874742e-05
Gpc3	Txndc5	1.41208934325411e-05
Zmynd11	1700030L20Rik	1.41208711818955e-05
Zmiz1	Sfpq	1.41205749101074e-05
Slc39a14	Kat6b	1.41199416480521e-05
Cst3	Igf2	1.41193817877181e-05
Lama1	Gm14326	1.41185871056792e-05
Lactb2	Tceb1	1.41183596333556e-05
Cyp51	Gm15645	1.41182776114777e-05
Gosr2	Gm5506	1.41172666242647e-05
Porcn	Kcnq1ot1	1.41150109000651e-05
Zmynd11	Gm14391	1.41132689558896e-05
Tpd52	Ppp1r16b	1.41131535236575e-05
Zmiz1	Gnas	1.4112414273041e-05
Pdgfa	Spen	1.41124083127558e-05
Inpp5d	Slc39a14	1.41121350938759e-05
Tpm4	Peg10	1.41120679919971e-05
Gna13	Lamc1	1.41113224176351e-05
Acsl4	Trim44	1.41106849002269e-05
Ube4b	Kpna2	1.41106323994655e-05
Dgcr8	Gm2381	1.41103470734458e-05
Wdr1	Gm13242	1.41098639006157e-05
Acaca	A130077B15Rik	1.41092333691567e-05
Spen	Zfp42	1.41091394361314e-05
Slc16a1	Gm13152	1.41081413025362e-05
Galk1	Smc2	1.41065000317531e-05
Ext1	Zfp931	1.41063929408733e-05
Fam98b	Trh	1.41061278634606e-05
Gm3002	Lama1	1.4106089664319e-05
Alg13	Akap9	1.41060554948983e-05
Itpa	Peg3	1.41058594774739e-05
Ube4b	Zfp600	1.41046854526263e-05
Ephx2	Tpm4	1.41030054709861e-05
Dcbld2	Dhrs3	1.4101559560802e-05
Mest	Crabp1	1.41013812808184e-05
Vamp3	Slc39a14	1.41009412724054e-05
Dcbld2	Fam25c	1.40997660731686e-05
Lama1	Gm14430	1.40988885184289e-05
Gm6710	Myl12a	1.4098144819599e-05
Peg3	Me2	1.40980712386167e-05
Kat6b	Ccnd2	1.40978046014243e-05
Ccdc36	Maged1	1.40959007345724e-05
Tpd52	Rbms1	1.40945428913012e-05
Sfrp1	Inpp5d	1.40937909961117e-05
Gm3002	Rbpms2	1.40921724987983e-05
Itm2c	Nedd4	1.40903916127751e-05
Basp1	Top2b	1.40900075740787e-05
Id3	Mpv17l	1.40890899215822e-05
Whsc1	Col18a1	1.40885352650417e-05
Gnpda1	Tars	1.40877424716976e-05
Ubr5	Gmeb1	1.408737073773e-05
Dsg2	Tubb5	1.40868911653508e-05
Galk1	Echdc2	1.40862992237547e-05
Gm20767	Rif1	1.40862343209788e-05
Cad	Serpinh1	1.40861600259949e-05
Pgrmc2	Sox11	1.40859263374458e-05
Me2	Acat2	1.40853898473341e-05
Acaca	Gnas	1.40846587988413e-05
Spen	Psma7	1.40845255013311e-05
AU018091	Lin28a	1.40845149985613e-05
Tpm1	Tmed2	1.40839230083722e-05
Basp1	Ckap4	1.4083743298659e-05
Ube4b	Txndc5	1.40835031538368e-05
Hn1	Cxcr2	1.40827303442475e-05
Mdm4	Sfrp5	1.40813790633156e-05
Ell2	A630089N07Rik	1.40812074066961e-05
Tpm4	Tuba1b	1.40802440146681e-05
Ssbp3	Copg2	1.40802118372507e-05
Rbms1	Pdia3	1.40794475491566e-05
Kif3a	Mylpf	1.40781403193567e-05
Lima1	Itpa	1.40781135026975e-05
Wdr1	Pmm1	1.40778525533532e-05
Wdr1	Tceb1	1.40772422562797e-05
Mest	Gm6548	1.40767444472264e-05
Nt5dc2	Peg10	1.40764854442046e-05
Itm2c	Gm2381	1.40761019308133e-05
Alpl	Med13l	1.40760737845382e-05
Cad	Flrt3	1.40757909269779e-05
Tceal8	Mfsd11	1.4075529911008e-05
Ube2l6	Nfatc2ip	1.40755028579673e-05
Nr6a1	Lgals1	1.4075438415836e-05
Porcn	BC018473	1.40753324969296e-05
Ezh2	Slfn5	1.40741915758975e-05
Bex4	Casc4	1.40741277749128e-05
Mdm4	Hn1	1.4070944644028e-05
Trh	Phip	1.40707714202121e-05
Fdps	Arf1	1.40703979967187e-05
Gosr2	Flna	1.40696534862116e-05
2310039L15Rik	F830016B08Rik	1.40696351423708e-05
Dhcr24	Casc4	1.40688349394814e-05
Inpp5d	Dclre1c	1.40688019838333e-05
Zmiz1	Usp9x	1.40683289113678e-05
Mest	Cdc42	1.40671455698445e-05
Dcbld2	Chd4	1.40660342197911e-05
Serpinh1	Nedd8	1.4065723126225e-05
Cetn2	Folr1	1.40654151352784e-05
Edem1	Srsf1	1.40652834956331e-05
Myh10	Commd7	1.40650236137052e-05
Gm3002	Lamc1	1.40643577080977e-05
Slc16a1	Arf4	1.40635001467153e-05
Dcbld2	Srp14	1.40633821287961e-05
Echdc2	Pbld1	1.40633047103411e-05
Cd38	Hoxb2	1.40629357994093e-05
Cetn2	Car2	1.40628432059687e-05
Kif3a	Ngfrap1	1.4061951812768e-05
Cetn2	Eef1d	1.40601991877774e-05
Ephx2	A630089N07Rik	1.40595414531765e-05
Basp1	Pwp1	1.40588685678714e-05
Zmiz1	Slc2a3	1.40575000149919e-05
Rap1b	Itpa	1.40561236179852e-05
Gosr2	Gm5860	1.40558785898008e-05
2310039L15Rik	Cyp2e1	1.40547574971365e-05
Timm22	Clspn	1.40542979947278e-05
2810417H13Rik	Tspan3	1.40530253303231e-05
Tcf3	Sfpq	1.40525164730917e-05
Hn1	Sfrp5	1.40524866235804e-05
Vimp	Pmm1	1.40511304106198e-05
Gm20767	Calm1	1.40499950009846e-05
Vimp	Myeov2	1.40490976536256e-05
Cd24a	Meis2	1.40488816281447e-05
Atp6v1d	Wls	1.40486997712045e-05
Alpl	Eif1b	1.40484450654975e-05
Echdc2	Lrrc59	1.40483870482804e-05
Fam64a	Nt5dc2	1.40478226789915e-05
Chd7	Ddb1	1.40477397067665e-05
Echdc2	Slc25a13	1.40476753196503e-05
Timm22	Lgals1	1.40462908910143e-05
Rras2	Kif23	1.40456096740072e-05
Gm3002	Ezh2	1.40453382019674e-05
Fasn	1700030L20Rik	1.404485131719e-05
Ext1	C330021F23Rik	1.40444125926592e-05
Gnpda1	Fam133b	1.40442847615533e-05
Tpm1	Gm14326	1.40436890836094e-05
Sgk1	Casc4	1.40433374561131e-05
Gna13	Hnrnpl	1.40432332300384e-05
Galk1	Psma7	1.40431778509194e-05
Kif3a	Ttc39b	1.40431548343841e-05
Gdf3	Zmynd11	1.40427264698456e-05
Alpl	F11r	1.40424482555678e-05
Vamp3	Gpc3	1.40421821332597e-05
Alpl	Gm15421	1.40420989694245e-05
Ptov1	Dbi	1.40404518776622e-05
Wdr1	Fabp5	1.40396906017961e-05
Lima1	Calm1	1.40396048621935e-05
Laptm5	Tshz1	1.40392640120736e-05
Gna13	Cd24a	1.40385135753986e-05
Trim44	Arf3	1.40379508324991e-05
Dcbld2	Ostc	1.40377176757352e-05
Pgrmc2	Tmpo	1.40372525355494e-05
Prdx4	Luc7l2	1.40367946451614e-05
Tagln2	Nanog	1.40354238884525e-05
Echdc2	Vamp3	1.40353241962423e-05
Zfp97	Crabp2	1.40348280490619e-05
Sgk1	Cdc42	1.40345658637874e-05
Ssbp3	Tubb6	1.40343346085569e-05
Spen	Gm6548	1.40340921713073e-05
Rala	Pcbp1	1.40337739799494e-05
Slc39a6	Med13l	1.40325270195455e-05
Dcdc2c	Gm14322	1.40320369384157e-05
Insig1	Cdc16	1.40312956518856e-05
Zmiz1	Ivns1abp	1.40312447621189e-05
Ube4b	Gosr2	1.40297119562462e-05
Acat2	Rorb	1.40296248441327e-05
Gm14391	Gm14325	1.40287591917917e-05
Puf60	Gm6402	1.40285420817984e-05
Tpm4	Ppp2r4	1.40284233739147e-05
Zfp97	Scaf11	1.40277828674864e-05
Slc7a3	Ivns1abp	1.40270130654542e-05
Ube2l6	Spen	1.40258819704706e-05
Whsc1	Kpna2	1.4025757335062e-05
Rala	Anp32b	1.40255924156004e-05
Gpc3	Bex4	1.40244676639135e-05
Pbx1	Hmgb1-rs17	1.40233247689626e-05
Nfatc2ip	Usp22	1.40225510725889e-05
Pgrmc2	Ttn	1.40216416118373e-05
Ept1	Zfp71-rs1	1.40215556315925e-05
Nr6a1	E030024N20Rik	1.40215106147375e-05
2810417H13Rik	Bzw1	1.40211761194606e-05
Ephx2	Exosc2	1.40206768225197e-05
Zfp664	Gm13212	1.40202374336635e-05
Cetn2	Gm13157	1.40201284523315e-05
Kif23	Serpinh1	1.40187858564672e-05
Slc39a6	Sod2	1.40175768611469e-05
1500012F01Rik	Flrt3	1.40172454521677e-05
Itm2c	Sars	1.40130734505288e-05
Fzd3	Rpl9	1.40124428486384e-05
Gpc3	Ube4b	1.40121297641444e-05
Bex2	Crabp1	1.40118635210239e-05
Ell2	Rock2	1.40117658589792e-05
Gpc3	Clptm1l	1.401152761203e-05
Whsc1	Arf1	1.40109801392943e-05
AU018091	Arf4	1.40099927779733e-05
Zmiz1	Top1	1.40097377599479e-05
Lsr	Gm4724	1.40094759225699e-05
Ubqln2	Hsph1	1.40088140686828e-05
Whsc1	Gm4944	1.40084245679219e-05
Lrpap1	Gja1	1.40079976696743e-05
Lima1	Itm2c	1.4007230505374e-05
Zmiz1	Cetn2	1.40068959192175e-05
Cetn2	Lama1	1.40058417042975e-05
Bbx	Myeov2	1.40057227557571e-05
Aff1	Fabp5	1.40053393623838e-05
Tpm1	Gm13212	1.40045033263228e-05
Epas1	Plod2	1.40043890732655e-05
Tpm4	Prelid1	1.40040676982384e-05
Nr6a1	Rbpj	1.40033692501187e-05
Tpm1	Bex1	1.40027088898231e-05
Chchd1	Pbld1	1.40024870108148e-05
Spen	Cbx3	1.40014848321733e-05
Mdm4	Gm5643	1.40004477538316e-05
Manf	Rpl36a	1.4000025113586e-05
Stra8	Akap9	1.39998115698309e-05
Gm2381	Nanog	1.39996667994952e-05
Efcc1	Ddx3x	1.39993522035897e-05
Whsc1	Chchd1	1.39988242914273e-05
Laptm5	Crabp2	1.39978690716923e-05
Id3	Puf60	1.39970048568056e-05
Zfp97	Commd7	1.39952591278827e-05
Ptov1	Larp7	1.39948645615017e-05
Mest	Arf4	1.39939741755318e-05
Ostf1	Tram1	1.39939648990412e-05
Cad	Nr6a1	1.39939450287418e-05
1700030L20Rik	Lrp2	1.39935214810204e-05
Zfp931	F830016B08Rik	1.39928075878609e-05
Crabp1	Grsf1	1.39927473874583e-05
Tmed2	Nanog	1.39922187568678e-05
Sash1	Eif4a3	1.39906731398804e-05
Ctsa	Ptplad1	1.39906511563975e-05
Alpl	Basp1	1.39903918299821e-05
Tagln2	Cdkn1c	1.39893771894644e-05
Pbx1	Bex4	1.39890566271275e-05
Crabp1	Tars	1.39888135873958e-05
Acta2	Asns	1.3987955485391e-05
Whsc1	Bzw2	1.39868460828951e-05
Eny2	Cdc42se2	1.39868219800265e-05
Prtg	Cst3	1.39859796287243e-05
Dcbld2	Slc39a7	1.39850954312086e-05
Ptov1	Ckap4	1.39843781922909e-05
Gm20767	Zfp931	1.39841699319609e-05
Sox11	Lrrc58	1.39839528506187e-05
Efcc1	Dbi	1.39826883956486e-05
Vimp	Akap9	1.39824972445171e-05
Slc16a1	Tuba1c	1.39824353696493e-05
Tcf3	Ubqln2	1.39819752035955e-05
Zmynd11	Edem1	1.39818040794865e-05
Ephx2	Bcas2	1.39808242111829e-05
Yes1	Cyp26a1	1.39797170405328e-05
Lin28a	Col4a2	1.39792667852702e-05
Cyp26a1	Snrpg	1.3979235102006e-05
Gosr2	0610010B08Rik	1.39787676175469e-05
Fam64a	Hdlbp	1.39776014002992e-05
Pdia3	Luc7l2	1.39765961010484e-05
Zmiz1	Yes1	1.39759047991577e-05
Gpc3	Minos1	1.39754866574898e-05
Mllt6	Chd4	1.39751494056031e-05
Gm6710	Tmem69	1.39745834509082e-05
Npc2	Ccnd2	1.39741620732123e-05
Rrbp1	Efcc1	1.39741226538765e-05
Ube4b	Arf4	1.39722127079778e-05
Alg13	Zfp781	1.39712837990041e-05
Slc39a6	Itpa	1.39706615354445e-05
Porcn	Gm17821	1.39703414197036e-05
Tcf3	Glud1	1.39684478029739e-05
Slc25a36	Nt5dc2	1.39680784815201e-05
Tubb6	Tmem69	1.39652543053206e-05
Sox11	Psmd2	1.39651768423639e-05
Acaca	Ivns1abp	1.39647837156156e-05
Slc39a14	Wdr1	1.39644942203642e-05
Ssbp3	Hn1	1.39643901490053e-05
Chd7	Srp14	1.39629554902367e-05
Tpm1	Dusp9	1.39625913099189e-05
Copg2	Gm6548	1.39622242297437e-05
Dnajc10	Cdc16	1.39619528209283e-05
Cd24a	Bex4	1.39616829615247e-05
Zfp931	Pdia3	1.39614871099253e-05
Alg13	Gnas	1.39597962294716e-05
Sash1	Eny2	1.3959739638581e-05
Lin28a	Usp22	1.39588273201018e-05
Whsc1	Mllt6	1.39586314419859e-05
Sh3glb1	A130077B15Rik	1.39578346581022e-05
Tmbim6	H3f3a	1.39573529829076e-05
Tspan3	Bnip3l	1.39561592504419e-05
Zfp326	Slc39a6	1.39554720671524e-05
Manf	Gja1	1.39551813662216e-05
0610010B08Rik	Bcas2	1.39547552500152e-05
Lima1	Rbpj	1.39532186817742e-05
Pgrmc2	Ftl1	1.39522739415499e-05
Ube4b	Rbpj	1.3951968684492e-05
Clptm1l	Gm17821	1.39518410815369e-05
Nr6a1	Cdc42	1.39516389846123e-05
Zfp326	Ftl1	1.39503913969783e-05
AU018091	Hmgb1-rs17	1.3949830304089e-05
Dnajc10	Gm10324	1.3949745026872e-05
Itm2c	Lsm6	1.39490605310149e-05
1700030L20Rik	Emb	1.3948942336896e-05
Zmiz1	Hmgcs1	1.39475955102346e-05
Mest	E030024N20Rik	1.39474572777525e-05
Gm14430	Brd8	1.39471364929242e-05
Ube4b	Baz1b	1.39465688338701e-05
Aff1	Nanog	1.39464203446148e-05
Me2	Dhcr24	1.39463304041365e-05
Yes1	Exosc2	1.39443328874363e-05
Edem1	Gm13152	1.39438125940418e-05
Pdgfa	Lamb1	1.39431050421952e-05
Zfp931	Stra8	1.39429880585458e-05
Insig1	Spp1	1.39420836757902e-05
Dusp9	Eif4g2	1.39416852582266e-05
Kif3a	Gltscr1l	1.39411872677656e-05
Rala	Rpl37	1.39406525822387e-05
Ccdc36	Eny2	1.39406343493948e-05
Grlf1	Pigp	1.39404072121735e-05
Sash1	Itm2c	1.39396497960597e-05
Wls	Tpd52	1.39394023611178e-05
Wls	Puf60	1.39389338584059e-05
Porcn	2610305D13Rik	1.39387520093892e-05
Sash1	A130077B15Rik	1.39385669924784e-05
Cad	Sfrp5	1.39381782191689e-05
Txndc5	Eno1	1.39371632652805e-05
Epas1	C77370	1.39363989993406e-05
Clptm1l	Prelid1	1.39342366922572e-05
Alg13	Eif4a3	1.3932712186569e-05
Vimp	Pdcd5	1.39323742464753e-05
Txndc5	Psmd2	1.39316110752947e-05
Slc25a36	Gm14430	1.39310611763475e-05
Gltscr1l	Hsph1	1.39302214556498e-05
Id3	Nfu1	1.39300012024669e-05
Nt5dc2	Sc4mol	1.39292359739872e-05
Ube4b	Gm13247	1.39289638491676e-05
Pdgfa	Grsf1	1.39283393613053e-05
Cd24a	Slc39a7	1.39281720255674e-05
Lima1	Ttc39b	1.39278720981956e-05
Ext1	Nars	1.39276101676052e-05
Cars	Gata6	1.3926194859405e-05
Phlda1	Hoxb2	1.39261289246935e-05
Slc39a6	Insig1	1.39257018986722e-05
Pbx1	Tmem165	1.39252150405751e-05
Pgrmc2	Mt2	1.3924941249316e-05
Porcn	Zfp326	1.392334462203e-05
AU018091	F11r	1.39230310720859e-05
Tjp1	Etv5	1.39221771733772e-05
Rala	Myl12a	1.39217752646038e-05
Insig1	2500004C02Rik	1.39213897308442e-05
Slc39a14	Lrp2	1.39206256437573e-05
Tpm1	Rock2	1.39203892989294e-05
Lactb2	Tmed2	1.39177934432499e-05
Basp1	Nt5dc2	1.39174194791195e-05
Cetn2	Lcmt2	1.39173100922163e-05
Gosr2	Pdcd5	1.39166604694704e-05
Zfp704	Rab6a	1.39144617447274e-05
Pgrmc2	Rpl31-ps12	1.39141328004997e-05
Fam98b	Alpl	1.39128133852616e-05
5730507C01Rik	Acsl4	1.39120097710769e-05
Dgcr8	Ssbp3	1.3911863700586e-05
Lsr	Lima1	1.39111038993159e-05
Mapre2	Tpm1	1.39085698729967e-05
Sox11	Ppig	1.39084576370945e-05
Alpl	Pcbp1	1.39083153019546e-05
Dsg2	Gm13139	1.39082410670798e-05
Gnpda1	Gm12191	1.39068834380046e-05
Fabp3	Stra8	1.39067250884279e-05
Arf3	Nmrk1	1.39061692695762e-05
Gm20767	Lamc1	1.39055880095759e-05
Klhl22	Gm14326	1.39054111080335e-05
Tcf3	Grsf1	1.3905240769053e-05
Clspn	Slc25a36	1.39046223803255e-05
Ptov1	Tmem206	1.39044354239124e-05
Lactb2	Krt8	1.39040251148577e-05
Sgk1	Igf2	1.39039728631148e-05
Kank2	E030024N20Rik	1.39028845806537e-05
Me2	Ngfrap1	1.39015599277778e-05
Tceal8	Zfp935	1.39012018553237e-05
Krt8	Rpl36a	1.39008015397259e-05
Chd7	2610305D13Rik	1.39004212308118e-05
Ttc39b	Sec23ip	1.38982734619112e-05
Fgf4	Mettl9	1.38974684420918e-05
Mdm4	Ptprs	1.38973234956986e-05
Mdm4	Tuba1c	1.38970702952058e-05
Fasn	Asns	1.38963825676453e-05
Rala	Gm5506	1.38956498467668e-05
AU018091	Gm16702	1.3895176386265e-05
Ulk1	Chd7	1.38929228807313e-05
Mdm4	Gm6402	1.38928506033807e-05
Peg3	Txndc5	1.38907938072258e-05
Puf60	Scd1	1.38906662085167e-05
Bbx	Pdgfa	1.38903482656235e-05
Tubb6	Cdc16	1.38901798080711e-05
Slc39a14	Ssrp1	1.38895541443917e-05
Porcn	Bbx	1.38895086431203e-05
Acaca	Rbm3	1.38894301812152e-05
Gpc3	Gja1	1.38885229549336e-05
Rala	Ttc39b	1.3886709931883e-05
Cdkn1c	Gja1	1.38866189715316e-05
Whsc1	Col4a1	1.38859133467779e-05
Lefty2	Galk1	1.38850779649053e-05
Mapre2	Uba2	1.38846672348666e-05
Fam64a	Slc2a3	1.38846223919818e-05
Galk1	Arf1	1.38843541235587e-05
Tmem165	Copg2	1.38841723673303e-05
Zfp97	Gm13139	1.38835448584255e-05
Basp1	Aff1	1.38834095239833e-05
Ccdc36	Lsm6	1.38797841788045e-05
Mest	H3f3a	1.38795115427652e-05
Maged1	Ttn	1.38795084949548e-05
Cdc42se2	Baz1b	1.38791474003674e-05
Srprb	Gm6654	1.38787033048544e-05
Lefty2	Rpl10a	1.38784336488579e-05
Ube4b	Fn1	1.38763120312227e-05
Slc16a1	Kif3a	1.38752379913916e-05
Echdc2	C77370	1.38751606457907e-05
Cars	Casc4	1.38749546371098e-05
Eef1d	Cxcr2	1.38745541935192e-05
Ilk	Yes1	1.38741590061977e-05
Clspn	Mars	1.38713262564216e-05
Zmynd11	Tmpo	1.38710789803867e-05
Zmynd11	Stra8	1.38706597763034e-05
Pgrmc2	Pdia6	1.38703320779722e-05
Lrpap1	Psmd2	1.38700922765149e-05
Clptm1l	Mapre2	1.38698376554858e-05
Acaca	Peg3	1.38695321072824e-05
Nt5dc2	Rpl39	1.38689796358192e-05
Pgrmc2	Ifitm1	1.38679850547983e-05
Clspn	Ndufb4	1.38678432408532e-05
Ube2l6	Sparc	1.38675798941477e-05
Whsc1	Znf41-ps	1.38674366891151e-05
Me2	Scaf11	1.38667813794104e-05
Mest	Kif23	1.38660483353462e-05
Gm20767	Myl12a	1.38654682716176e-05
Mdm4	Tmem69	1.38645522372283e-05
Ptplad1	Gm15645	1.38638538104922e-05
Cd24a	Ckap4	1.38626891279552e-05
Vimp	Larp7	1.38616868032664e-05
AI314180	Lsr	1.38599536901773e-05
Spen	Ppp1r16b	1.38593373337739e-05
Arf3	2500004C02Rik	1.38584953630847e-05
Fam133b	A130077B15Rik	1.38583385200716e-05
Prtg	Ssbp3	1.3857251434082e-05
Zmiz1	Calm1	1.38566871972862e-05
Zfp326	Zfp600	1.38560210599419e-05
Flna	Anp32e	1.38558594999442e-05
Basp1	Baz1b	1.38546195230252e-05
Gm20767	Rab6a	1.38544858996791e-05
Cdkn1c	AI314180	1.38539949371937e-05
Ilk	5730507C01Rik	1.38535657262868e-05
Me2	Rbpj	1.38535366511746e-05
Gm13212	Ubr5	1.38530457004369e-05
Edem1	Commd7	1.38530000649669e-05
Renbp	Slx1b	1.38529663940695e-05
AU018091	Srsf10	1.38522492757199e-05
Edem1	Ckap4	1.38512155763919e-05
Zmynd11	Gm6402	1.38510584675296e-05
Peg3	Sash1	1.38493534269693e-05
Nt5dc2	Cd24a	1.38492215125841e-05
Efcc1	Tmpo	1.38487117207887e-05
Slc39a7	Gosr2	1.38471645323503e-05
Slc39a14	Hmgn1	1.38470134621143e-05
Slc16a1	Rbpj	1.38457025579584e-05
Sox11	Ubxn2a	1.38449687302446e-05
Me2	Scd1	1.38439387567291e-05
Porcn	Sash1	1.38437483924803e-05
F11r	Sfrp5	1.38426538751009e-05
Kif23	Zfp703	1.38412453102134e-05
Gm20767	Kpna2	1.38390469724424e-05
Cad	Mettl9	1.3838693861232e-05
Gm14430	Tjp1	1.38363608044364e-05
Cetn2	Dnajc10	1.38361114605249e-05
Dusp9	Tdh	1.38360401612728e-05
Zfp326	Mybl2	1.38359409186384e-05
Stra8	Bex2	1.38355886831929e-05
Tmbim6	Myeov2	1.38354340981973e-05
Hmgb1-rs17	Dclre1c	1.38349204404192e-05
Spen	Ddb1	1.38341954158461e-05
Gm4724	Krt8	1.38331971918754e-05
Maged1	Hnrnpa0	1.38329030931736e-05
Tmem165	Gm5506	1.38319969550621e-05
Porcn	Prdx4	1.38319747036919e-05
Sc4mol	Slfn5	1.38317125675092e-05
Fam98b	Tmem69	1.38313635141207e-05
Tcf3	Eif4a3	1.38310489288573e-05
Gm14430	Dnaja1	1.38308005332893e-05
Gm3002	Gm4724	1.38305137680235e-05
Dhrs3	Ogdh	1.38299450300921e-05
Jam2	Ppp1r16b	1.38292286135536e-05
Nfatc2ip	Eif4enif1	1.38276697268981e-05
Kif3a	Tmpo	1.38270901656773e-05
Ptov1	Gm16702	1.38264565415881e-05
Gm20767	Folr1	1.3825830340591e-05
Acsl4	Bzw2	1.38254859208701e-05
Dcbld2	Spen	1.38249714093396e-05
Me2	Acaca	1.38246337473102e-05
Sox11	Taf9	1.38245560237171e-05
Tpd52	Mettl9	1.38238808981702e-05
Zfp326	Gm16702	1.3823476666264e-05
Ngfrap1	Pbld1	1.38221685311929e-05
Nr6a1	Mfsd11	1.38216073783024e-05
Gosr2	Lrpap1	1.38211295385803e-05
Gpc3	Ubqln2	1.38191031459494e-05
Tagln2	Lcmt2	1.38181572535801e-05
Epas1	Hnrnpl	1.38179686476843e-05
Gm14391	Hnrnpa0	1.38175721500987e-05
Fxyd6	Psat1	1.38163526562149e-05
Dqx1	Gata6	1.38163125063974e-05
Tubb6	Rbpj	1.38160172093661e-05
Akap9	Commd7	1.38149734227742e-05
Tcf3	Vdac1	1.38117222703375e-05
Fasn	Eif4a3	1.38110291044766e-05
Gltscr1l	Gpx3	1.3810912007831e-05
AI314180	Sparc	1.38108890127647e-05
Pbx1	Mir692-1	1.38098685383895e-05
F11r	2610305D13Rik	1.38095263333955e-05
Zfp931	Grlf1	1.38093681981898e-05
1700030L20Rik	Baz2b	1.38088927393379e-05
Lama1	Exosc2	1.38084768052509e-05
Ilk	Tceal8	1.38079991192172e-05
Serpinh1	Bnip3l	1.38078624248174e-05
Zfp704	Cobl	1.3807821164115e-05
Bex2	Rorb	1.38073961140571e-05
Cetn2	Acat2	1.38064370205473e-05
Galk1	Ddost	1.3806129736401e-05
Maged1	Ttf1	1.38051015269328e-05
Insig1	Commd7	1.38039351353982e-05
Gosr2	Cbx3	1.38033056321626e-05
Cad	Slfn5	1.38021320411999e-05
Rnf187	Luc7l2	1.3801478707251e-05
Ccdc36	Rbms1	1.38007517912338e-05
Lamb1	C330021F23Rik	1.38000736407649e-05
Peg3	Usp9x	1.38000666823556e-05
Manf	Gm13826	1.37999806615268e-05
Gm6710	Whsc1	1.37988241526128e-05
Ostf1	Chd7	1.37974535974091e-05
Serpinh1	Cdc42	1.37969370523776e-05
AI314180	Cyp26a1	1.37965723908773e-05
Dnajc10	Cyp2e1	1.37964619208986e-05
AU018091	Insig1	1.37963190733704e-05
Ctsa	Rnf187	1.37962090718968e-05
Ski	Hmgb1-rs17	1.37958769047185e-05
Cst3	Crabp1	1.37957073858454e-05
Zfp326	Basp1	1.37950828553792e-05
Cd24a	Stra8	1.37945236231389e-05
Srprb	Wbp5	1.37944697666612e-05
Srprb	5730507C01Rik	1.37939670696897e-05
Zfp326	Cox6a1	1.37925565570923e-05
Sh3glb1	Cyp2e1	1.37885746198288e-05
Puf60	Gja1	1.378797561137e-05
Trim44	Kdm1b	1.378757410157e-05
Dpysl2	Rpl31	1.37872162205286e-05
Rala	Tmsb4x	1.37861140277241e-05
Slc39a14	Ube2l6	1.37856316274584e-05
Ube4b	Trh	1.37856191896387e-05
Cars	Gnai3	1.37840018274599e-05
Tcf3	Bex2	1.37827625418916e-05
Clptm1l	Dqx1	1.37804791780389e-05
Acta2	Rps15a-ps6	1.37802656043086e-05
Gm6710	Sc4mol	1.37800310573931e-05
Mdm4	Tpi1	1.37799657523749e-05
Ssbp3	Mettl9	1.37797819081382e-05
Maged1	Rpl18	1.37796952701066e-05
Wdr1	Dcbld2	1.37792153331941e-05
Insig1	Lgals1	1.37787080918092e-05
Ptprs	Rras2	1.37787002176808e-05
Echdc2	Fasn	1.3778361630318e-05
Ctsl	Cst3	1.37780412191696e-05
Wls	Hexb	1.3777714516091e-05
Pgrmc2	2410006H16Rik	1.37775543387027e-05
Rbms1	Flrt3	1.37753844960575e-05
Gm13212	Slc39a14	1.37746107850614e-05
Pdgfa	Commd7	1.37743545336516e-05
Zfp97	Tubb5	1.37743015331867e-05
Pbx1	Als2	1.37727986561814e-05
Bex4	Ogdh	1.37727682748967e-05
Zfp704	Serpinh1	1.37722352518052e-05
Gm4724	Tubb5	1.37719883392695e-05
Pias2	Ttf1	1.37718420740687e-05
Col18a1	Calm1	1.37713694964569e-05
Yes1	Nr6a1	1.37711123526774e-05
Sh3glb1	Hmgb1-rs17	1.37701392288e-05
Alg13	Pigp	1.3769723151783e-05
Ostf1	Tceal8	1.37696990527043e-05
Serpinh1	Bex4	1.3768775121403e-05
Cetn2	Gm3002	1.37682309672337e-05
F11r	Tmem165	1.3766511683108e-05
Tcf3	Ptov1	1.37656178531233e-05
Zfp326	Gm5860	1.37653623978325e-05
Zmynd11	Srsf10	1.37643082544322e-05
Fam64a	Prtg	1.37632776642513e-05
Lama1	Bzw2	1.3762771561101e-05
Ube2l6	Eif4a3	1.37626872557543e-05
F11r	Ubqln2	1.37618660938483e-05
Rbms1	Gm14430	1.3761810358814e-05
Slc39a14	Rps15a-ps6	1.37616872466793e-05
Sox11	Snrpe	1.3761161058018e-05
Tmsb4x	Fbxo15	1.37609055516013e-05
Insig1	Mpv17l	1.37602412057655e-05
Gosr2	Nlrp1a	1.37601219778463e-05
Basp1	Tshz1	1.37598800495217e-05
Gm13152	Snrpe	1.37593307082446e-05
Whsc1	Brd8	1.37593144260675e-05
Gm20767	Rex2	1.3759193708531e-05
Ell2	Cyb5r1	1.37587471436714e-05
Ptprs	Hmgcs1	1.37581959240044e-05
Klhl22	Gm10653	1.37570778700873e-05
Zmynd11	Pigp	1.37569076573447e-05
Grlf1	Rala	1.37561580746965e-05
Rras2	Tars	1.37544629492309e-05
Gosr2	Top2b	1.37541266049994e-05
Cdh2	Rps18	1.37541035996319e-05
Smarce1	Dhcr24	1.3754035164528e-05
1700030L20Rik	Smarce1	1.37531747467475e-05
Tceal8	Exosc2	1.37531658696344e-05
Gm6710	Xaf1	1.37531424787398e-05
Cd24a	Zfp960	1.3752589503378e-05
Zfp931	Pmm1	1.37513916655276e-05
Itm2c	Mapre2	1.37513140777079e-05
Lima1	Serpinh1	1.37511985677084e-05
Cd24a	Wdr1	1.37509238384979e-05
Lin28a	Bex1	1.37501197852594e-05
Vamp3	Stra8	1.37465408307607e-05
2310039L15Rik	Stra8	1.37464429736137e-05
Chchd1	Stra8	1.37462863516204e-05
Flna	Lrrc59	1.37459328343505e-05
Myh10	Rorb	1.3745174577926e-05
Cad	Slc39a7	1.37445708534983e-05
Epas1	Rala	1.37415922742643e-05
Wls	Smc2	1.37408235846825e-05
AI314180	Gltscr1l	1.37403168665237e-05
Kif3a	Hnrnpab	1.37379411758328e-05
Kdm1b	Eno1	1.3737714502297e-05
Edem1	Calm2	1.37371890804475e-05
Mdm4	P4hb	1.37371205454917e-05
Rras2	Cetn2	1.37371145676e-05
Basp1	Rbm3	1.37370105438863e-05
Ept1	Calm3	1.37361914257659e-05
Klhl22	Phip	1.37351580650316e-05
Tmbim6	Vim	1.37345122760189e-05
Tead2	Gm4724	1.37343784058043e-05
Slc39a14	Tpm1	1.37336661267091e-05
1700030L20Rik	Rps15	1.37329187623546e-05
Rala	Hmgb1	1.37320274844795e-05
Serpinh1	Dhrs3	1.37319849650918e-05
Bbx	Gm3002	1.37306688709751e-05
Eif4enif1	Xaf1	1.37305298861378e-05
Cd24a	Tjp1	1.37297180201208e-05
Kif3a	Stra8	1.37281534594385e-05
Slc39a14	Alpl	1.37274593034484e-05
Gtf2i	Chd4	1.37265853536444e-05
Zfp704	Cxcr2	1.37259201319402e-05
Txndc5	Ckap4	1.37258569214843e-05
Mest	Gm13247	1.37247740671974e-05
Txndc5	Bzw1	1.37246806673291e-05
Pdgfa	Rbpms2	1.37244958145098e-05
Bex1	Gm3002	1.37235046890178e-05
F11r	Gm14430	1.37229976239856e-05
Cdkn1c	Cyp51	1.37229852675731e-05
Insig1	Ube2l3	1.37218568346239e-05
Pdgfa	Eny2	1.37218481754257e-05
Cdkn1c	D17Ertd648e	1.37218298224309e-05
Eif4a3	Slfn5	1.37200155146159e-05
Bex2	Commd7	1.3719196325728e-05
Tmem165	Nedd8	1.37177055688084e-05
AU018091	Scaf11	1.3716741370597e-05
Fam64a	Kpna2	1.37158056740045e-05
Slc39a6	Ptov1	1.37148706577886e-05
Nfatc2ip	Fdps	1.37139603711061e-05
Rala	2610305D13Rik	1.37135232752541e-05
Chd7	Psma4	1.37130765545813e-05
Tmbim6	A630089N07Rik	1.37124814751723e-05
Acat2	Itpa	1.37122532519038e-05
Ccdc36	Kif3a	1.37120543137873e-05
Slc39a6	Pwp1	1.37119415006887e-05
Ube2l6	Folr1	1.37109438063204e-05
Lefty2	Vamp3	1.37106293831678e-05
Gna13	Dclre1c	1.3710071781916e-05
Zmynd11	Dbi	1.37093698184123e-05
Maged1	Trh	1.3708921767784e-05
Ubxn2a	Ext1	1.37084532068152e-05
Slc7a3	Porcn	1.37075998060295e-05
Zmynd11	Rpl18	1.3706102506193e-05
Tcf3	Nasp	1.37059814286185e-05
Copg2	Nedd4	1.37059216074718e-05
Arf4	Cxcr2	1.37050019716277e-05
Serpinh1	Klhl22	1.37046189022693e-05
Manf	Hnrnpab	1.37040926931962e-05
AU018091	Lrpap1	1.37037289649862e-05
Phax	Casc4	1.37036105107444e-05
Gosr2	Mdk	1.37032568013164e-05
Me2	Vamp3	1.37028236722231e-05
Alpl	Nedd4	1.37018439631061e-05
Slc39a7	Dhrs3	1.37016697736302e-05
Rrbp1	Slfn5	1.37007362152338e-05
Stra8	Slc39a7	1.37005644261013e-05
Pmm1	Ppp1r16b	1.36993290144457e-05
Eif1b	F830016B08Rik	1.36985919525315e-05
Pgrmc2	Gpx3	1.36978707191959e-05
Lama1	2500004C02Rik	1.36949271354577e-05
Pbx1	Gm14325	1.36944706000171e-05
Tubb6	Exosc2	1.36944697173145e-05
Klhl22	Gm6710	1.36943812768404e-05
Fam64a	Baz2a	1.36936984796792e-05
Ube4b	H2-K1	1.36930296217976e-05
Acsl4	Ccnd2	1.3693008423028e-05
Edem1	Bnip3l	1.3692950144415e-05
Itm2c	Ldhb	1.36926313128751e-05
Clspn	Vamp3	1.36917202233509e-05
Wdr1	C77370	1.36913803342078e-05
Gm20362	Ptplad1	1.36910401558565e-05
Mapk14	Cox6a1	1.36900415129001e-05
Phlda1	Zfp42	1.36878028808685e-05
AI314180	Med13l	1.36874822885494e-05
Slc7a3	Tubb5	1.36870290058096e-05
Mest	Med13l	1.36848828745797e-05
Gm3002	Zfp488	1.36844230238423e-05
Hsph1	Rorb	1.36843552821384e-05
Col4a1	Zfp703	1.36839795377564e-05
Klf9	Gnai3	1.3683386887877e-05
Slc39a7	Anp32e	1.36832706507635e-05
Porcn	Rps7	1.36831931342292e-05
Mdm4	Tram1	1.36826521037118e-05
Gm14430	Dnajc10	1.36815772475826e-05
2310039L15Rik	Ccnd2	1.36815586588889e-05
Gm20767	Pdgfa	1.36808728479307e-05
Trh	Pbld1	1.36795783151618e-05
Ext1	Pcmtd1	1.36780456882709e-05
Klhl22	Srsf10	1.36780444720779e-05
Lama1	Gm15645	1.36779748130611e-05
Fam64a	Hnrnph1	1.36772392575044e-05
Ell2	Slc39a7	1.36770812242454e-05
Mapre2	Zfp703	1.36762551201246e-05
Gm14430	Flna	1.36760110109995e-05
Pbx1	Ckap4	1.36757620503256e-05
Cobl	Peg3	1.3675625918175e-05
Phlda1	Myl12a	1.36754616782046e-05
Ppil4	Luc7l2	1.36752701159398e-05
Larp7	Apoe	1.36752696264225e-05
Gm20767	Whsc1	1.36747463276397e-05
1700030L20Rik	Serpinh1	1.36743055388141e-05
Sash1	Srsf10	1.36736356255363e-05
Trim44	2810417H13Rik	1.36735675476153e-05
Tpm1	Hnrnph1	1.3672649030789e-05
Txndc5	BC018473	1.36721891564511e-05
Echdc2	Tram1	1.36720989900906e-05
Txndc5	Porcn	1.3670832805585e-05
Gm14326	Ttf1	1.36703175538807e-05
Cetn2	Cdc42se2	1.36690245588939e-05
AI314180	Vdac1	1.36689050774351e-05
Epas1	Mfsd11	1.36661382137923e-05
Lima1	Gm15645	1.36658894257245e-05
Pdgfa	Srsf1	1.36658307932248e-05
AI314180	Glud1	1.36654279821745e-05
Tagln2	Hdlbp	1.36647706229234e-05
Sox11	Cstb	1.36643820201556e-05
Kif23	Scd1	1.36640058936457e-05
Ttn	Mkrn1	1.36636579919501e-05
Rala	Tubb5	1.36617656536374e-05
Kif3a	Ddost	1.366165473438e-05
Id3	Dhcr24	1.36601383305938e-05
Nr6a1	Hnrnph1	1.36599382980002e-05
Me2	Chd4	1.36580074835231e-05
Ptchd1	Bcas2	1.36576808319388e-05
Pgrmc2	Cd38	1.36574925467953e-05
Fam98b	Marcksl1	1.36570764754368e-05
Gm13212	Cdkn1c	1.36563685633173e-05
Ptprs	Ube2l6	1.3656169177388e-05
Sox11	Hdlbp	1.36555588519325e-05
Wls	2610305D13Rik	1.36554558968386e-05
Tcf3	Hmgb1-rs17	1.36549439218726e-05
Cd38	Baz2a	1.36546676631702e-05
Id3	Rbpms2	1.3654151880363e-05
2310039L15Rik	Gabarapl2	1.36533445603073e-05
Gm13212	Exosc2	1.36532689178833e-05
Me2	Cdk2ap1	1.36527728094821e-05
Lima1	5730507C01Rik	1.36518337082849e-05
Eif1b	Cdk2ap1	1.36514583576866e-05
Gna13	Serp1	1.36507291918517e-05
Stra8	Fabp5	1.36505200937176e-05
Tcf3	Hsph1	1.36502624722538e-05
Renbp	Gnai3	1.36502590840482e-05
Galk1	Cdc42	1.36492281380825e-05
Ptprs	Fzd3	1.36489466678798e-05
Kif23	Acat2	1.36481774462804e-05
Meis2	Gm5506	1.36478990743182e-05
Timm22	Rrbp1	1.36474907111761e-05
Slc25a36	2500004C02Rik	1.36471383013869e-05
Slc39a6	Bzw2	1.36470676547452e-05
Prdx4	Gm4724	1.36466655512194e-05
Phlda1	Gnai3	1.36459205827313e-05
Lefty2	Pdgfa	1.36456038107978e-05
Zmiz1	Phax	1.3645318403764e-05
Slc7a3	Brd8	1.36445895516744e-05
Peg3	Slc7a3	1.36421143240109e-05
Myh10	Gja1	1.3640509707039e-05
Cetn2	Ptchd1	1.36399606726406e-05
Sox11	Gm10653	1.36394198162136e-05
Vimp	Klhl22	1.36394040442916e-05
Pbx1	Fdps	1.36390884091843e-05
Phlda1	Rbms1	1.3637756824904e-05
Clspn	Usp9x	1.3637729231092e-05
Plod2	Rras2	1.36376555877549e-05
Zmiz1	Gm4724	1.3637473478326e-05
Smarce1	Itm2c	1.36371257831517e-05
Gm20767	Eif4ebp1	1.36365337697675e-05
Efcc1	Mapk14	1.36363312937212e-05
Ccdc36	Gm6402	1.36348536846786e-05
Rbms1	Hnrnph1	1.36342485629466e-05
Tmem165	Glud1	1.36333847797496e-05
Slc7a3	Phip	1.36327875605073e-05
Chd7	Eny2	1.36324752116028e-05
Peg3	Mfsd11	1.3631985545107e-05
Acsl4	Khdrbs1	1.3631259290414e-05
Mapre2	C77370	1.36311302280195e-05
Gnpda1	Usp9x	1.36308921510303e-05
Ept1	Nfu1	1.36306298123488e-05
Gm14391	Lamc1	1.36294450308643e-05
Psat1	Gm14430	1.36292789001769e-05
Acsl4	Gm13152	1.36292718505344e-05
Lsr	Ckap4	1.36287567676422e-05
Kif23	Ddb1	1.36284125822321e-05
Trim44	Crabp2	1.36283830172863e-05
Fam64a	Tmpo	1.36271893517821e-05
Mapre2	Krt8	1.36269433091956e-05
Cobl	Ell2	1.36260163547745e-05
Tubb6	Gm13157	1.36248076507268e-05
Folr1	Mir692-1	1.3624222705471e-05
Peg3	Iars	1.36234275868544e-05
Mdm4	Nasp	1.3623260195209e-05
Dsg2	H2-K1	1.36225346113224e-05
D17Ertd648e	Rpl36a	1.36221783625865e-05
Stra8	Hnrnpa1	1.36210815731549e-05
Edem1	Me2	1.36210058227755e-05
Smarce1	Ppig	1.36209847283503e-05
Inpp5d	Slc39a7	1.36202722531142e-05
Slc39a14	Gm14325	1.36193608025175e-05
Epas1	Rex2	1.36176163221288e-05
Porcn	Mt2	1.36172872660165e-05
Chd7	Fth1	1.36172800601854e-05
Baz2b	Cyp2e1	1.36147028744706e-05
Pdgfa	Luc7l2	1.36146941712647e-05
Ppil4	Gm13152	1.36146824539479e-05
Gnpda1	Cobl	1.36146125993303e-05
Basp1	Timm22	1.36143611440154e-05
Nfatc2ip	Lin28a	1.36122732903271e-05
Zfp931	Brd8	1.36117752455971e-05
Epas1	Col18a1	1.36114185484526e-05
Rala	Arf1	1.36099896154526e-05
Lama1	Basp1	1.36085093522956e-05
Zfp704	Peg10	1.36082999779232e-05
Phlda1	Fzd3	1.36080988933282e-05
1700030L20Rik	Zfp936	1.360809173655e-05
Ube2l6	Tram1	1.36078759578552e-05
Lactb2	Kdelr2	1.36075604923834e-05
1500012F01Rik	Slfn5	1.36074920833313e-05
Ostf1	Dqx1	1.36052362530487e-05
Pbx1	Ccdc36	1.36037064178564e-05
Mapk14	Slfn5	1.36032336243817e-05
Gm3002	Ddx3x	1.36028994956266e-05
Inpp5d	Xaf1	1.36022617479819e-05
Srprb	Arf1	1.36005166353673e-05
Ept1	Whsc1	1.36002586033315e-05
Ube4b	Cobl	1.36001790883108e-05
Basp1	Bzw2	1.35990406894865e-05
Zmiz1	Etv5	1.35977248609887e-05
Fam25c	Dnajc10	1.35973611064824e-05
Lima1	Mars	1.35971977122715e-05
Emb	Mylpf	1.35962984254972e-05
Tead2	Nmrk1	1.3595536079997e-05
Lama1	Gm3002	1.35952095545465e-05
Id3	Echdc2	1.35947928550699e-05
AI314180	Tead2	1.3594472975982e-05
Rock2	Nedd8	1.35941416158532e-05
Insig1	Ilk	1.35938845385743e-05
Edem1	Zcchc11	1.35922641676257e-05
Maged1	Fth1	1.35914975571685e-05
Copg2	Rnf187	1.35913743271051e-05
Gm20362	Insig1	1.3591302409329e-05
AI314180	Ndufb4	1.35901470432175e-05
Edem1	Col18a1	1.35889539925966e-05
Tcf3	Cul1	1.35888477738835e-05
Lsr	Edem1	1.35880907123251e-05
Slc7a3	Pbx1	1.35875473552147e-05
Kif23	Slx1b	1.35864657856737e-05
Rras2	Tuba1a	1.35861107169998e-05
Gm3002	Ldha	1.35855648951594e-05
Acta2	Slx1b	1.35855198473952e-05
Zfp97	Emb	1.35846222331774e-05
Gpc3	E030024N20Rik	1.35843717287734e-05
Gosr2	Mapre2	1.35837036177488e-05
Lima1	Slc7a3	1.35830957833342e-05
Slc39a14	Kank2	1.35823798996357e-05
Ulk1	Gata6	1.35821168855244e-05
Aff1	Akap9	1.35816601937091e-05
Me2	Sfpq	1.35814324878537e-05
Gltscr1l	Cdk2ap1	1.35810765654814e-05
Morc1	Hoxb2	1.35797197792374e-05
AI314180	Stra8	1.35795293522755e-05
Tmem165	Wbp5	1.35791352513543e-05
Kif3a	Cyb5r1	1.3578792293873e-05
Zmym2	Zfp935	1.35785748522551e-05
Gm20767	Slc39a14	1.35785721183176e-05
Clspn	Trim44	1.35778381108013e-05
Tjp1	Ppil4	1.35760798523591e-05
Acta2	Tpm1	1.35756538259808e-05
Laptm5	Edem1	1.35748553460286e-05
Copg2	Prdx4	1.35747776213578e-05
Gosr2	Dhcr24	1.35732761715193e-05
Cetn2	Gdf3	1.35719624597644e-05
Whsc1	Cdkn1c	1.35715724428759e-05
1700030L20Rik	Lactb2	1.35708574939046e-05
Ptov1	Myh10	1.35706752483043e-05
Ostf1	Pbld1	1.35693184661125e-05
Gnpda1	Slc25a13	1.3568402046659e-05
Ilk	Apoe	1.35682592378803e-05
Mapk14	Ogdh	1.35668481412949e-05
Tpm4	Phax	1.35664599645273e-05
Ppp2r4	Sfrp5	1.35639608858371e-05
Rbms1	Dpysl2	1.3563709656501e-05
Cd38	Pgrmc2	1.35629249555146e-05
Ube2l6	Scaf11	1.35607024150594e-05
Dcbld2	AI314180	1.35602889244137e-05
Spen	Stmn2	1.35598880653042e-05
Me2	Rbbp7	1.35589946483673e-05
Vimp	Prelid1	1.35581891043304e-05
Srprb	Kdelr2	1.35580851560981e-05
Tspan3	Whsc1	1.35580346842905e-05
Cars	Pbld1	1.35543537267973e-05
Efcc1	Hmgn1	1.35537122952431e-05
AU018091	Igf2	1.35535321215701e-05
Tead2	Gm14322	1.35512497257744e-05
Crabp1	Renbp	1.35505107189739e-05
Fam133b	Trh	1.35503035495563e-05
Porcn	Zfp600	1.3550213557884e-05
Edem1	Trh	1.35496632992551e-05
Myh10	Kif23	1.35480847966693e-05
Serpinh1	Stra8	1.35474544869746e-05
Klhl22	Pigp	1.35473144281943e-05
Srprb	Kcnq1ot1	1.35468637144212e-05
Ski	Eno1	1.354684333851e-05
Bend4	Lrrc58	1.35447673267964e-05
Lsr	Tagln2	1.35423607070583e-05
Clptm1l	Ubr7	1.35417785675342e-05
Smarce1	Nlrp1a	1.35417246850533e-05
Chd7	Chd4	1.35409750269665e-05
Acat2	Gata6	1.35406931492429e-05
Ctsa	Gm14326	1.35396254197707e-05
Flna	Nfu1	1.35392250717518e-05
Gm20767	Fam64a	1.35372754386166e-05
Kat6b	Ppp1r16b	1.35371832866155e-05
Pdgfa	Gm3002	1.35342413467141e-05
Fasn	Ogdh	1.35338457899742e-05
Clptm1l	Nlrp1a	1.3533012199254e-05
Klhl22	Tead2	1.3532423946037e-05
Alpl	Rex2	1.35320546033594e-05
Tagln2	Ptchd1	1.35317336869403e-05
Myeov2	Stra8	1.353164609029e-05
Zfp326	Cdk2ap1	1.35311465669859e-05
Insig1	Zmiz1	1.35308538013056e-05
Acaca	Lsr	1.35307692786235e-05
Trh	Zfp931	1.35300819285656e-05
Manf	Gm13242	1.35294809352898e-05
Ccdc36	Mars	1.35283437002827e-05
Sash1	Scaf11	1.3528326508277e-05
Vimp	2310039L15Rik	1.35274187112526e-05
Dcbld2	Acsl4	1.35273923607811e-05
Rras2	Zmiz1	1.35271410698904e-05
Col18a1	Gm14430	1.35267637679174e-05
Tubb6	Gm4724	1.35261637462682e-05
Tmsb4x	Nanog	1.35259023352085e-05
Lama1	Gja1	1.35256368189877e-05
Folr1	Gnai3	1.3525498734362e-05
Dnajc10	Gm15645	1.3524121095294e-05
Slc39a14	Laptm5	1.35233199119537e-05
Ezh2	Luc7l2	1.35232975472212e-05
Ube4b	Msh2	1.352314545764e-05
Wdr1	D17Ertd648e	1.35225608842034e-05
Cdk2ap1	Pbld1	1.35213612147394e-05
Nfatc2ip	Myh10	1.35212038419342e-05
Gpc3	Brd8	1.35196406394807e-05
Ube2l6	Bzw2	1.3518192270322e-05
Trim44	Gnai3	1.35165468208278e-05
Galk1	Kank2	1.35164987223755e-05
Gosr2	Kdelr2	1.35162001394631e-05
Gm3002	Manf	1.35150327799885e-05
Zfp326	Rpl22l1	1.35148559134165e-05
Ptov1	Phip	1.35144845008896e-05
Galk1	Cdkn1c	1.35137958313916e-05
Tjp1	A130077B15Rik	1.35129825262228e-05
Tpm1	0610010B08Rik	1.3512896530184e-05
Clptm1l	Acaca	1.35107305769802e-05
Zfp704	Ywhaz	1.35103846410303e-05
Ctsa	Gm6083	1.3509155709083e-05
Nt5dc2	Fam133b	1.35088145285657e-05
Vimp	Gm5595	1.35087396568358e-05
Pigp	Ppp1r16b	1.35081938056823e-05
Sgk1	Tpm1	1.35072047186421e-05
Ptprs	Msh2	1.35071699307287e-05
Mapre2	Rras2	1.35070808053838e-05
AI314180	Rbpj	1.35070727652688e-05
Slc39a14	Pabpc1	1.35068081182427e-05
Tmem165	Vim	1.35038884560862e-05
Trh	Nfatc2ip	1.35025402592766e-05
Sox11	Gm5860	1.35018881773425e-05
AU018091	Rnf187	1.35014682643186e-05
Sox11	Emb	1.35003485191307e-05
Cdc42se2	Gnas	1.3500248083683e-05
Cdc16	Acsl4	1.34943124318652e-05
Zfp326	Zfp931	1.34942459060911e-05
Fam64a	Gm14322	1.34940418291914e-05
Mapre2	Pdia3	1.34936684619318e-05
Slc7a3	Hn1	1.34935925270902e-05
Eif1b	Clspn	1.3493366382075e-05
Porcn	Shmt2	1.34899297940091e-05
Tmem165	Txndc5	1.34898114062684e-05
Insig1	Ddx3x	1.3488663122065e-05
Gm20362	Mapk14	1.34875734843753e-05
Ptov1	Ezh2	1.34874963294547e-05
BC018473	Zfp97	1.34872214507309e-05
Tagln2	Dgcr8	1.34871989590311e-05
Fam64a	Nlrp1a	1.34870603088081e-05
Txndc5	Gnai3	1.34866238655054e-05
Galk1	Ndufb4	1.34866195216626e-05
1700030L20Rik	Ext1	1.34864454722081e-05
Nt5dc2	1700030L20Rik	1.34857958653764e-05
Gm20767	Dusp9	1.34853403292221e-05
Tpm4	Manf	1.3484725062211e-05
Fam64a	Rps20	1.34845623208299e-05
Slc16a1	Ccdc36	1.34843331519234e-05
Ccdc36	Lamc1	1.34834250153057e-05
Ube4b	Med13l	1.34833657936481e-05
1500012F01Rik	Tpm1	1.34827303326383e-05
AU018091	Mdk	1.34810750295449e-05
AI314180	Ostf1	1.34789305713989e-05
Gm20767	Cth	1.34788796236567e-05
Gpc3	Eif4enif1	1.34787371984592e-05
Myh10	Cdc42	1.34783148530853e-05
Ube4b	Bnip3l	1.34773575384955e-05
Ssbp3	Dhrs3	1.34768112066173e-05
Gm20767	Brd8	1.34766537655469e-05
Acaca	Cdc16	1.34766099849192e-05
Phlda1	Larp7	1.34746891261741e-05
AI314180	Sfr1	1.34742660593176e-05
Slc25a36	Mir692-1	1.34732931168494e-05
Gm3002	Rbpj	1.34727556957822e-05
Flna	Lgals1	1.34727505647766e-05
Grlf1	Phip	1.34725041496243e-05
Kif23	Slc39a14	1.34721430177447e-05
Klf2	Clptm1l	1.34721316042007e-05
Gm14391	Gm5506	1.34717225803724e-05
Mdm4	Ivns1abp	1.34715567048752e-05
Alg13	Gja1	1.34713582294742e-05
Cobl	Rras2	1.34708987870179e-05
Serpinh1	Ngfrap1	1.34707427970128e-05
Nt5dc2	Bex2	1.34703650890417e-05
Gnpda1	Kank2	1.34697862023022e-05
Pdgfa	Tuba1b	1.34682255252529e-05
Col4a1	Lima1	1.34680844589003e-05
Tmem165	Tshz1	1.34676917136192e-05
Pgrmc2	Lamb1	1.3466164672049e-05
Wdr1	Hmgb1	1.34649826803773e-05
Lsr	Rap1b	1.34648809189575e-05
Ept1	Wdr1	1.34648753115607e-05
Phlda1	Gm13152	1.34638909512992e-05
Cobl	Tuba1b	1.34632081426799e-05
Acta2	Gm13139	1.34630086025274e-05
Mdm4	Eno1	1.34626355083164e-05
Tceal8	Slc39a14	1.34626005754941e-05
Bnip3l	Gmeb1	1.34625553012569e-05
Mapre2	D17Ertd648e	1.34625455643763e-05
Gdf3	Gosr2	1.34620686360056e-05
Fabp3	Ppp1r16b	1.34619956824127e-05
Nt5dc2	Ssb	1.34609038457405e-05
Vimp	Gm13251	1.34592400641272e-05
Txndc5	Nmrk1	1.34589784136856e-05
Ulk1	Hn1	1.34581291105412e-05
Galk1	Msh2	1.34581129943921e-05
Cst3	Casc4	1.34569878368947e-05
Ube4b	Mdk	1.34556122371556e-05
Inpp5d	Ezh2	1.34549067213369e-05
Copg2	Slx1b	1.34539027626409e-05
Fam64a	Rpn1	1.34530965864824e-05
Gm20362	Ilk	1.34529489467615e-05
Ext1	Tars	1.34526767446386e-05
Me2	Gm10653	1.34524199733373e-05
Lsr	Ssr3	1.34519777683955e-05
Lama1	Myl12a	1.34519756810329e-05
Mapre2	Vimp	1.34511877573938e-05
Zfp704	Ubxn2a	1.34504674501634e-05
Srp14	Rorb	1.34501154493979e-05
Stk38	Lcmt2	1.3448815910616e-05
Srprb	Gtf2i	1.34480274853979e-05
Zmynd11	Dcbld2	1.34476237609293e-05
Ulk1	Ptchd1	1.34472938823185e-05
Eif4a3	Ppp1r16b	1.34437026028436e-05
Eif4a3	Mars	1.34431454446304e-05
Zfp931	Ddb1	1.34430535942229e-05
Slc39a14	Rpl39	1.34422026639876e-05
Mest	Pfkp	1.34405302616778e-05
Wls	Fn1	1.34391096478048e-05
Me2	Pdgfa	1.34389960244825e-05
Tceal8	Tshz1	1.34386814857285e-05
Npc2	Id3	1.34381694627747e-05
Prtg	Cdc16	1.34376993065123e-05
1500012F01Rik	Ostc	1.34354302444613e-05
Fxyd6	Ttc39b	1.34353683495484e-05
Cdc42se2	Ttf1	1.34351490137837e-05
Mdm4	Pigp	1.34351076261758e-05
F11r	Gata6	1.34349746601974e-05
Slc25a36	Prelid1	1.34342913436091e-05
Txndc5	Nedd8	1.34324560007093e-05
Rbms1	Dek	1.34319928585226e-05
Cdkn1c	Psmd2	1.34314879921488e-05
Serp1	Myl12a	1.34312578610057e-05
Vamp3	Ptprs	1.34306956712913e-05
Gna13	Gabarapl2	1.34304634746765e-05
Gosr2	Acat2	1.34302330435142e-05
Peg3	Cyb5r1	1.34298348517318e-05
Ilk	Grsf1	1.34284175893987e-05
Sox11	Efcc1	1.34282694222882e-05
Slc25a36	Insig1	1.34280431483464e-05
Hexb	Slc7a3	1.34273014360135e-05
Gm14430	Calm3	1.34256248626416e-05
Kif3a	Rps15a-ps4	1.34252764354755e-05
Flna	Sgk1	1.34247993671239e-05
Mllt6	Fabp5	1.3423726760876e-05
Slc39a14	Dcbld2	1.34225032435388e-05
Ccdc36	Rps15a-ps6	1.34220740220086e-05
Tpm1	Eno1	1.34220595300571e-05
Whsc1	Bzw1	1.34218298054175e-05
Aff1	Mkrn1	1.34208378764592e-05
Lactb2	Lrp2	1.34198035248321e-05
Gm14325	Sec23ip	1.34176543078545e-05
Cd38	Eif4enif1	1.3416185779563e-05
Slc39a14	Rps28	1.3414554151213e-05
Ext1	Kank2	1.34142834142888e-05
Kank2	Slc39a7	1.34126950333047e-05
Zfp664	Cdkn1c	1.34125711455833e-05
Pgrmc2	Gosr2	1.34124944484518e-05
2410006H16Rik	Peg3	1.34115012108226e-05
Sox11	Gm6402	1.34110241405149e-05
Prrc1	Gmeb1	1.34090631641756e-05
Ssbp3	Hmgcs1	1.34088816163249e-05
Gdf3	Amotl2	1.34086770414436e-05
Myh10	Mfsd11	1.34076548764794e-05
Lima1	Gm15421	1.34070178684096e-05
1700030L20Rik	Flrt3	1.34070030768617e-05
Stk38	Sec23ip	1.34066516695469e-05
Dsg2	Rorb	1.3406401681775e-05
Prdx4	Tmem69	1.34061551279854e-05
Whsc1	Hsp90b1	1.34043960090493e-05
Dhcr24	Commd7	1.34042958697249e-05
Nfu1	Phax	1.3404280444394e-05
Gm3002	Cars	1.34035873170687e-05
Whsc1	Folr1	1.34012531970937e-05
Akap9	Stra8	1.34003217090195e-05
Efcc1	Bex1	1.34001460062269e-05
Spen	Wbp5	1.33993343030009e-05
Ube2l6	Vdac1	1.33980999253935e-05
Porcn	2410006H16Rik	1.33961975189838e-05
Ostf1	Sfrp5	1.3395889242513e-05
Tmem165	Sparc	1.3395481354366e-05
Jam2	Gm5506	1.33936026819817e-05
Timm22	Krt8	1.33933141095617e-05
Gm20767	Gm14391	1.339247895526e-05
Cetn2	Sgk1	1.33923091974855e-05
1700030L20Rik	Igf2	1.33909319408268e-05
Ilk	2310039L15Rik	1.33908561836099e-05
Sfrp1	Nfatc2ip	1.33903911927383e-05
Ilk	Gabarapl2	1.33902540323532e-05
Zmiz1	Mpv17l	1.33891003102323e-05
Ccdc36	Mt1	1.33882873609875e-05
2810417H13Rik	Dusp9	1.33881100899154e-05
Inpp5d	Fam25c	1.33872174000504e-05
Phax	Epas1	1.33871668647052e-05
Nt5dc2	Sh3glb1	1.33870082982046e-05
Clspn	Prrc1	1.33864990126265e-05
Ubxn2a	Casc4	1.33863261649012e-05
Sox11	Tuba1c	1.33863185109679e-05
Vimp	Nanog	1.33856807869486e-05
Kank2	Col18a1	1.33852529913603e-05
Zmiz1	2410006H16Rik	1.33852012067345e-05
Zfp704	Dag1	1.33850962256254e-05
Alpl	Srsf10	1.3384468328578e-05
Pgrmc2	Iars	1.33844621830515e-05
Pgrmc2	Spp1	1.33842936135687e-05
Klhl22	Bex2	1.33834952785022e-05
Sash1	Lcmt2	1.33833932202684e-05
Krt8	Rps28	1.33823628374215e-05
Serpinh1	Gm16702	1.33819072634905e-05
Ell2	Pwp1	1.33818171693527e-05
Acaca	2500004C02Rik	1.33814389446517e-05
Hexb	Dnajc10	1.33811013529505e-05
Dgcr8	Lcmt2	1.33804873340842e-05
Galk1	Khdrbs1	1.3380155556932e-05
Srprb	Arf4	1.33801507619078e-05
Sash1	Nars	1.33797230787662e-05
Gm20767	Pdcd5	1.33791490072051e-05
Trim44	Lcmt2	1.33788644639547e-05
Ube4b	Kif23	1.33778804763405e-05
Ckap4	Hdlbp	1.33772667970282e-05
Peg3	Gm5860	1.33772137828537e-05
Sh3glb1	Gm20362	1.33771621951635e-05
Slc39a14	Ptprs	1.33758362865283e-05
Echdc2	Flna	1.33738197657021e-05
Cd24a	Ccdc36	1.33723156847964e-05
Ube2l6	Calm2	1.33714602531681e-05
Zmiz1	Fabp5	1.3370448679784e-05
Tcf3	Tubb5	1.33701355760611e-05
Basp1	Gm5860	1.33699209823258e-05
Rrbp1	Gpx3	1.33698544900788e-05
Zfp931	Hsph1	1.33696976027885e-05
Gm3002	Kcnq1ot1	1.33679499943386e-05
Efcc1	Rock2	1.33678893170727e-05
Sox11	Zfp600	1.33674028764787e-05
Ilk	Ski	1.33670155162973e-05
Galk1	Gata6	1.3366321792777e-05
Edem1	F830016B08Rik	1.33663101899103e-05
Timm22	Apoe	1.33655487799281e-05
Bbx	Myh10	1.33650168155436e-05
Rbms1	Lama1	1.33648549393408e-05
Bbx	Tmem165	1.33648527305043e-05
Gm6710	Vim	1.33643346354613e-05
Chd7	Ddx3x	1.33638921956584e-05
AI314180	Hmgn2	1.3363849147083e-05
Lin28a	Brd8	1.33626867445981e-05
Me2	Tet1	1.33620189589304e-05
Dcbld2	Dnaja1	1.33614500708082e-05
Acta2	C330021F23Rik	1.33609039079899e-05
Nr6a1	Casc4	1.33591287876548e-05
F11r	Gpx1	1.33580078109483e-05
Puf60	D17Ertd648e	1.33578323323348e-05
Pgrmc2	Edem1	1.33578227103283e-05
Nt5dc2	Zfp781	1.3357513992153e-05
Cd38	Cdc16	1.33573907658484e-05
Cars	Bzw2	1.33569781003665e-05
Basp1	Pfkp	1.33568653910154e-05
Lefty2	Acta2	1.3355872599725e-05
Nt5dc2	Scaf11	1.33542458479756e-05
Chd7	Rbpj	1.33541400644593e-05
Basp1	Psat1	1.33536366012587e-05
Ctsa	Tuba1c	1.3353315165164e-05
Me2	Gm14325	1.33526125139113e-05
Cyb5r1	Stra8	1.33523395638791e-05
Laptm5	Gm13152	1.33513972867361e-05
Slc25a36	Cdc42se2	1.33510761919164e-05
Zmiz1	Tpm4	1.33510702347176e-05
Prtg	Itpa	1.3350809919411e-05
Dcbld2	Kif3a	1.33504296454724e-05
Slc39a6	Cyp51	1.33502182541149e-05
Gltscr1l	Mylpf	1.33492985328429e-05
Ttn	Luc7l2	1.33481518705517e-05
Eif1b	Larp7	1.3348007630234e-05
Lefty2	Chchd1	1.3347963320524e-05
Galk1	Prdx4	1.3346460829405e-05
Gnpda1	Efcc1	1.33461455989132e-05
Nfatc2ip	Bzw2	1.33460798131542e-05
Gm20767	Eno1	1.33457917402286e-05
AI314180	Bend4	1.33455927783866e-05
Dcbld2	Surf4	1.33448062790278e-05
Acsl4	Myl12a	1.33441809851925e-05
Insig1	Id3	1.33441041431392e-05
Tspan3	Phax	1.3343102368176e-05
Dnajc10	Ptplad1	1.33420181613525e-05
Gm14430	Nasp	1.3341881719511e-05
Gpc3	Zfp488	1.33404212970204e-05
Ptplad1	Cxcr2	1.33400804842848e-05
Txndc5	Gm16702	1.33397893141843e-05
Ccdc36	Gm5643	1.33397537995977e-05
Lrp2	H3f3b	1.33394216088724e-05
D17Ertd648e	Ctsa	1.33385184360727e-05
Gm3002	Lima1	1.33384081244062e-05
Clspn	Gm20362	1.33373407911872e-05
Gna13	Gm13152	1.33373252223727e-05
Yes1	Pbld1	1.33367703881816e-05
Npc2	Folr1	1.33367428755516e-05
Spen	Hnrnpa0	1.33365511732743e-05
Dcbld2	Myl6	1.33361440798395e-05
Basp1	2410006H16Rik	1.33358560274588e-05
Trim44	Rn45s	1.33356895875069e-05
Ell2	Ccnd2	1.33356697099214e-05
Phlda1	Kat6b	1.33347696021116e-05
Basp1	Rrbp1	1.33345304255791e-05
F11r	Zfp664	1.33334733707953e-05
Dhcr24	Gm15645	1.33334268970946e-05
Dcbld2	Ywhaq	1.33334011101656e-05
Ccdc36	Scd1	1.33328372154888e-05
Galk1	Mapre2	1.3332487486409e-05
Slc39a6	Pdcd5	1.3332464655722e-05
Slc39a6	BC018473	1.3331982699026e-05
Chd7	Acaca	1.33317220439622e-05
Me2	P4hb	1.33313746673051e-05
Acaca	Ssbp3	1.33313330030273e-05
Fam64a	Pabpc1	1.3330931418184e-05
Aff1	Srp14	1.33308948980642e-05
Ubqln2	Pabpc1	1.33308393325463e-05
Gltscr1l	Tspan3	1.3329531036918e-05
Tspan3	Hdlbp	1.3325917397368e-05
Gosr2	Calm1	1.33254978103245e-05
Insig1	Tdgf1	1.33247341310449e-05
Acaca	Timm22	1.33243323565356e-05
Baz2b	Casc4	1.33237268203157e-05
Efcc1	Peg3	1.33235124937566e-05
Cd38	E030024N20Rik	1.33231139887848e-05
Ctsa	Tmem69	1.33215384953331e-05
Fam64a	Gm20362	1.33211115267406e-05
Cdkn1c	Tshz1	1.33206635620628e-05
Alpl	Sars	1.33204885550804e-05
Mapre2	Puf60	1.33202359101017e-05
Phlda1	E030024N20Rik	1.33194502227006e-05
Tpm1	Zfp936	1.33183631272179e-05
BC018473	Cyb5r1	1.33178447920852e-05
Tmem165	Spen	1.33174804451074e-05
Galk1	Kif3a	1.3317243417285e-05
Id3	Rbbp7	1.33164357977171e-05
Acsl4	Cd24a	1.33162916871142e-05
Srprb	Eif5	1.3316019911124e-05
Npc2	Gm16702	1.33132065509277e-05
Fdps	E030024N20Rik	1.33130178334074e-05
Gm2381	Basp1	1.33127760847745e-05
Peg3	Nr6a1	1.33115490525559e-05
Fam64a	Gm5148	1.33106566488113e-05
Stk38	Gm5506	1.33097889303484e-05
Nmrk1	Anp32e	1.33094986422123e-05
Slc39a6	Ttn	1.33092092701009e-05
Kat6b	Hnrnpab	1.33085975410939e-05
Pdgfa	Dhrs3	1.33084029547927e-05
AU018091	Porcn	1.33082838423644e-05
Ube2l6	Gm13152	1.33067960046749e-05
Ube4b	Lrpap1	1.33067147811488e-05
Ube2l6	Hmgn1	1.33060663904984e-05
Basp1	2310039L15Rik	1.33053417586459e-05
Dgcr8	Nedd4	1.33047265022166e-05
Slc7a3	Rnf187	1.33038327045974e-05
Cd38	Gm16702	1.33027646612143e-05
Cdkn1c	2500004C02Rik	1.33026677524606e-05
Khdrbs1	Ttf1	1.33018311707322e-05
Rala	Gm13251	1.33014018991637e-05
Kif23	Eny2	1.33008515315811e-05
Tspan3	Acat2	1.33003054729405e-05
Zfp97	Zfp935	1.32993267836924e-05
Srprb	Ftl1	1.3298465945268e-05
Maged1	2610305D13Rik	1.32983282069058e-05
Ept1	Gm13152	1.32980201476971e-05
Lamc1	Exosc2	1.32967029120231e-05
Klhl22	Gm4724	1.3296614111789e-05
Ssbp3	Nasp	1.32953240388786e-05
Kif23	Myh10	1.32950230956745e-05
Gosr2	Dgcr8	1.32938457446027e-05
Slc25a36	Cetn2	1.3292981511695e-05
Slc16a1	Cycs	1.32923342469168e-05
Lima1	Nt5dc2	1.32916903384159e-05
Gm3002	Gm13152	1.32915350949325e-05
Gm20767	Insig1	1.32909643514099e-05
Gm6710	Pbld1	1.32905933405821e-05
Edem1	Top2b	1.32867794717455e-05
Itm2c	Sox2	1.32864181574183e-05
Bbx	Smarce1	1.32860512500906e-05
Sh3glb1	Fubp1	1.3285405703668e-05
Igf2	Rpl18a	1.32851212073475e-05
Gosr2	Rpl31-ps12	1.3285041360324e-05
Gm13212	Marcksl1	1.32846459325469e-05
Zmiz1	Me2	1.32843619290197e-05
Scd1	Ttf1	1.32839809304919e-05
Eif4a3	Cbx3	1.32839434407752e-05
Pgrmc2	Nasp	1.32833730231298e-05
Acaca	Zfp97	1.32827461247956e-05
Cdkn1c	Slx1b	1.32820675446228e-05
Gm3002	Mapk14	1.32818894749891e-05
Grlf1	Gm14326	1.32818244164968e-05
Ephx2	Dclre1c	1.32815944453277e-05
Clspn	Grsf1	1.32795466487794e-05
Vimp	Bex2	1.32795283947721e-05
Vimp	Commd7	1.32795037445686e-05
1700030L20Rik	BC018473	1.32784705932491e-05
Ssbp3	Hspb1	1.32782283462568e-05
Manf	Ddx3x	1.32779788236317e-05
Gm14391	Kif3a	1.32774497610519e-05
Slc39a6	Hnrnpa0	1.32773560111094e-05
Zmynd11	Gm5860	1.32770294628031e-05
Ept1	Emb	1.32765812167675e-05
Epas1	Lsr	1.32765225248312e-05
Itm2c	Spp1	1.32765141597347e-05
BC018473	Phax	1.32760689600711e-05
Gtf2i	Hoxb2	1.32730803508918e-05
Zmiz1	Minos1	1.3272785769782e-05
Epas1	Tmbim6	1.32727854822558e-05
Fam64a	Larp7	1.32727451538002e-05
Zmiz1	Rbms1	1.32714846314993e-05
Gm20362	Usp9x	1.32701843825511e-05
Myh10	Zfp704	1.32684166459259e-05
Npc2	Cdh2	1.32681685008135e-05
Ube4b	Gm14322	1.32673756352047e-05
Chd7	Tdh	1.326630414508e-05
Gm20362	Gm5643	1.32659469533391e-05
Peg3	Sox2	1.32646810070183e-05
Cdc42se2	Dclre1c	1.32641208856501e-05
AU018091	Mapk14	1.32623992829793e-05
Smarce1	Sc4mol	1.32621349480877e-05
0610010B08Rik	Lama1	1.32620761171447e-05
Ube4b	Tmsb4x	1.32620108772557e-05
Stra8	Dab2	1.32619748121096e-05
Slc39a14	Hsp90b1	1.32605025915561e-05
C77370	Ckap4	1.32604455557158e-05
Edem1	Folr1	1.32591727588501e-05
Tmem165	Hmgn2	1.32584587745828e-05
Ndufb2	Bcas2	1.32562935851711e-05
Zmynd11	Spp1	1.32546200867464e-05
Tcf3	Maged1	1.32534758341899e-05
C77370	Lgals1	1.32533414700891e-05
Efcc1	Elavl1	1.32528224789937e-05
AU018091	Rpl31	1.32527567697982e-05
Ube2l6	Zfp935	1.32526679064078e-05
Chchd1	Gm10324	1.32521435334198e-05
Col4a1	Zfp936	1.32520335725199e-05
Nfatc2ip	Lcmt2	1.32515831584058e-05
Zfp931	Ppp2r4	1.32510959376448e-05
Trim44	D17Ertd648e	1.32493003899446e-05
Peg3	Gm4944	1.3248976433373e-05
Tmem165	Rpl31-ps12	1.32489517439374e-05
Ptprs	Npc2	1.32489077339641e-05
Zmiz1	Lrpap1	1.3248879181054e-05
Trim44	Lrrc59	1.32481726817865e-05
Yes1	Eno1	1.32479695351555e-05
Gm3002	Cdh1	1.3247822824041e-05
Nmrk1	Baz1b	1.32475292078384e-05
Smarce1	Rbpj	1.3247280407525e-05
Zmynd11	Calr	1.32454421201163e-05
Aff1	Hnrnpa1	1.32446785435614e-05
Galk1	BC018473	1.32440308644959e-05
Flna	Tpm4	1.32440202182807e-05
Me2	Fzd3	1.32438860688111e-05
Galk1	Pias2	1.32433379341859e-05
Dcdc2c	Ogdh	1.3242081643574e-05
Tmed2	Ttf1	1.32416841463936e-05
Edem1	Bex4	1.32412648792201e-05
Ext1	Suz12	1.32409308140029e-05
Clptm1l	Tpm4	1.32399222843176e-05
Gm20767	Dbi	1.32398120855185e-05
Nt5dc2	Alpl	1.32392409638188e-05
Dcbld2	Fzd3	1.3238969284093e-05
Cdc16	Tspan3	1.3238102333727e-05
Lima1	Hsph1	1.32374247110389e-05
Lsr	C330021F23Rik	1.32371075548501e-05
Peg3	BC018473	1.32370364741064e-05
Rala	Bex1	1.32368560158216e-05
Gm20767	Ubr5	1.32358605523573e-05
Gm20767	Timm22	1.32347754251114e-05
Dgcr8	Pbld1	1.32324918362397e-05
Insig1	Spen	1.32321872504466e-05
Gpc3	Lrpap1	1.32309511565556e-05
Wdr1	Bnip3l	1.32277748924551e-05
Nr6a1	Rps10	1.32274848407523e-05
BC018473	Scaf11	1.32267173592702e-05
Txndc5	Fubp1	1.32252291150776e-05
Cetn2	Rorb	1.32248789765667e-05
Lactb2	Stmn2	1.32246437006959e-05
Alg13	Arf4	1.32239136503346e-05
Slc39a6	Crabp2	1.32235243514561e-05
Sox11	Gm14322	1.32232231424539e-05
Ssbp3	Fam133b	1.3222718430677e-05
Alg13	Usp9x	1.32218386240927e-05
Serpinh1	Phax	1.32216462305599e-05
Tpm1	Sfrp1	1.32215507132613e-05
Id3	Flna	1.32209618150555e-05
Ctsl	Gata6	1.32205489417216e-05
Trim44	Slc39a7	1.32201410039907e-05
AI314180	Dusp9	1.32201042415423e-05
Gm14391	Puf60	1.32193842657275e-05
Wdr1	Tmem167	1.32193283856724e-05
Cdc16	Lcmt2	1.32188838140582e-05
Srprb	Rex2	1.32185965964925e-05
BC018473	Sparc	1.32184374714557e-05
Nt5dc2	P4hb	1.32182459602758e-05
Zcchc11	Myeov2	1.32179790232561e-05
Akap9	Tshz1	1.32179709066485e-05
Insig1	Cyp51	1.32177209142439e-05
Alpl	Ubqln2	1.32172086248846e-05
Rbms1	P4hb	1.32166427627806e-05
Slc25a36	Tmem69	1.32163936207796e-05
Sash1	Dynll1	1.32162735943495e-05
Wls	Fgf4	1.32162398278864e-05
Whsc1	Tuba1b	1.32155798405482e-05
Tjp1	Tceb1	1.32152874030726e-05
Zmiz1	Crabp2	1.32148065791432e-05
Trh	Lrp2	1.32146035722904e-05
Baz2b	Ptchd1	1.32138808065174e-05
Dnajc10	Commd7	1.32133153088005e-05
Itm2c	Ccnd2	1.32130432300152e-05
Vimp	Nlrp1a	1.32130036053213e-05
Txndc5	Tuba1c	1.32122030568876e-05
Lactb2	Gnai3	1.32118140319654e-05
Id3	Gm13251	1.32115313688026e-05
Zfp664	Cyp51	1.32112771494475e-05
Fdps	Cdh2	1.32100228414151e-05
Pdcd5	Slfn5	1.3209487429249e-05
Slc39a6	Cbx3	1.32078659900445e-05
Zmynd11	Tubb5	1.32076235737494e-05
Lin28a	Mdk	1.32070565340159e-05
Lactb2	Gm13152	1.32067019765728e-05
5730507C01Rik	Ski	1.32057489827266e-05
Scd1	Luc7l2	1.32057022204614e-05
Spen	Ttf1	1.32055140880692e-05
F11r	2500004C02Rik	1.32048906433222e-05
Cdc16	Grlf1	1.32045220289984e-05
Kif23	Dynll1	1.32040981489903e-05
Tpd52	Wdr1	1.32025628637018e-05
Sox11	Slc39a7	1.32021884010364e-05
Cyb5r1	Ttf1	1.32012428428727e-05
Cad	Rps15a-ps6	1.32007672731746e-05
Rbms1	Anp32b	1.32005657224715e-05
Gm20362	Slc39a7	1.32005209093338e-05
Ski	Acta2	1.32004430671111e-05
Tmem165	F11r	1.32000777487717e-05
Smarce1	Ccnd2	1.32000483651263e-05
Kif23	Prdx4	1.31993846379837e-05
Kat6b	Ogdh	1.31985899533693e-05
Slc39a14	Ssr3	1.31983327089766e-05
Zfp664	Slc25a13	1.31977135015427e-05
Eny2	Ogdh	1.31972979606873e-05
Nr6a1	Gm6402	1.31966362571186e-05
Prtg	Gm3002	1.31960177298169e-05
Kdm1b	Nanog	1.31954817365343e-05
Tmem165	Nars	1.31952331987639e-05
Pdgfa	Insig1	1.31952162067981e-05
F11r	Zmiz1	1.31940286121757e-05
Timm22	Wbp5	1.31937994160113e-05
Sash1	Rbbp7	1.31936769625094e-05
Surf4	Ppp1r16b	1.3193444129444e-05
Clspn	Mt2	1.31931993277734e-05
Phlda1	Mkrn1	1.31929540690307e-05
Pwp1	Gm5860	1.31929348881557e-05
Gtf2i	Minos1	1.31926885802031e-05
Pgrmc2	Baz2b	1.31926519051651e-05
Crabp2	Hspd1	1.31926277992996e-05
Iars	Ttf1	1.31925062581317e-05
Tmem165	Gm10653	1.31911896564302e-05
Tead2	Itpa	1.31905557719399e-05
Vimp	Cdh2	1.31899030748365e-05
Ptplad1	Gm20362	1.31891755474147e-05
Plod2	Tram1	1.31889126052984e-05
Slc39a6	Maged1	1.31888229332103e-05
Cad	Wls	1.31879790251689e-05
Sgk1	Kat6b	1.31875357626089e-05
Serpinh1	Txndc5	1.3185267666126e-05
Ube2l6	Gm13212	1.31851150327032e-05
Ostf1	Cdc42	1.31848961314107e-05
Cdc16	Mkrn1	1.31845950702594e-05
Me2	Lrpap1	1.31841139568783e-05
Ube2l6	Lgals1	1.31840130497618e-05
Cetn2	Anp32b	1.31838794191116e-05
Kif23	Dpysl2	1.31837552724269e-05
Chd7	Hmgn2	1.3183713665379e-05
BC018473	Tpm1	1.3183003777638e-05
Zmynd11	Prelid1	1.31823749824688e-05
Whsc1	Gm13152	1.31807509965089e-05
Kif3a	Mllt6	1.31801873093772e-05
Ubqln2	Pbld1	1.3180181331898e-05
Gtf2i	Gm6548	1.31796894367929e-05
Pdgfa	Calm1	1.31796795535461e-05
Sox11	Gm13212	1.31793949401895e-05
Ube4b	Eif4enif1	1.31788146719115e-05
Iars	Ddx3x	1.31786393327375e-05
Mapre2	Nfatc2ip	1.31770745075888e-05
Srprb	Hnrnpl	1.31769826452728e-05
Gna13	Mapre2	1.31764599004276e-05
Stra8	Baz1b	1.3176248972679e-05
Gnpda1	Rbpms2	1.31761285320441e-05
Ell2	Slc7a14	1.31758306680061e-05
Stra8	Gm5506	1.31755740094225e-05
Gna13	Hdlbp	1.31755592805846e-05
Nfatc2ip	Eef1d	1.31751735948456e-05
Mest	Rbbp7	1.31745188701116e-05
Kif23	Kat6b	1.31743219296182e-05
Fam64a	Gm13247	1.3173901075542e-05
Dcbld2	Copg2	1.31734544875958e-05
Slc7a3	Gm2381	1.31734008677799e-05
Gm3002	Peg10	1.3172938649385e-05
Rala	Hnrnpa0	1.31723264783782e-05
Vamp3	Whsc1	1.31717228343471e-05
Mapre2	Mylpf	1.31717162253886e-05
Mapre2	Dab2	1.31710819877518e-05
Epas1	Mdk	1.31700222800103e-05
Zfp664	Eef1d	1.316985862031e-05
Zfp326	Gm15421	1.31679650834238e-05
Gm20767	Srp14	1.31676097775767e-05
Tjp1	Cdh2	1.31676059944287e-05
Dcbld2	Lsr	1.31672858370437e-05
F11r	Lrrc58	1.31671904731957e-05
Lima1	Myeov2	1.31668096394234e-05
Gm20767	Tead2	1.31657093108082e-05
BC018473	Gabarapl2	1.31612852745973e-05
Slc39a14	Psat1	1.31609698906803e-05
Ptprs	Tars	1.31601111691253e-05
Gm14430	Phax	1.31591463571788e-05
Tagln2	Sox2	1.31588829270565e-05
Zfp704	Smc2	1.31586054801109e-05
Mdm4	Myl6	1.31585009173362e-05
Tcf3	Kpna2	1.31573844197297e-05
Epas1	Hnrnph1	1.31572610469606e-05
Acaca	Prdx4	1.31563831607962e-05
Gm14326	Pbld1	1.31563153947793e-05
Gna13	Me2	1.3154949968395e-05
Fam64a	2810417H13Rik	1.3154739111921e-05
Cd24a	Sfrp5	1.31537485237685e-05
Manf	Col18a1	1.31536546786343e-05
Cetn2	Morf4l2	1.31532220483381e-05
Slc25a36	Tpi1	1.31530533322477e-05
Lactb2	Fubp1	1.31525271224987e-05
Ube4b	Lgals1	1.31525034682077e-05
Lama1	Cdc16	1.31522645666187e-05
Gm3002	Cul1	1.31514550529754e-05
Rbms1	Eny2	1.31505372194037e-05
Id3	Gnas	1.31501481810063e-05
Gm3002	Ppp2r4	1.31500087963271e-05
Ulk1	Ppig	1.3149451134995e-05
Nr6a1	Hnrnpa1	1.31493647822096e-05
Rbms1	Cyp51	1.3148916395136e-05
Smarce1	Ddost	1.31478004196256e-05
Eif1b	Nfu1	1.3147763879019e-05
Basp1	Flrt3	1.31475319422293e-05
AU018091	Col18a1	1.31471169645669e-05
Mapk14	Sec23ip	1.31470808899657e-05
Ubxn2a	Hmgb1	1.31470130712605e-05
Trim44	Rras2	1.31469999696506e-05
BC018473	Zfp935	1.31466527006655e-05
Bend4	Top1	1.31456429981904e-05
Gm2381	Ptchd1	1.31441892612505e-05
Lactb2	Chchd1	1.31427040734816e-05
Baz2b	Tshz1	1.31425290364374e-05
Eif1b	Zfp960	1.31411691435133e-05
Zfp664	Lrpap1	1.31411397630077e-05
Zmynd11	Peg10	1.31408173113637e-05
Col18a1	Xaf1	1.31407118064124e-05
Lrp2	Rps4x	1.31406036495237e-05
Vimp	Timm22	1.31404952281485e-05
Tcf3	Gm10324	1.31402397081377e-05
Ilk	Gm4724	1.31402236787699e-05
Ptchd1	Shmt2	1.31395061390167e-05
Wdr1	Mpv17l	1.31388917985867e-05
Alpl	Ostc	1.31373612563706e-05
Whsc1	Eif4g2	1.313673610212e-05
Rbms1	Kpna2	1.31366058506192e-05
Grlf1	Gpc3	1.31351060734373e-05
Mapre2	Manf	1.31335784463759e-05
Larp7	Nasp	1.31328599054434e-05
Rala	Gm15645	1.3131999683582e-05
BC018473	Mfsd11	1.31319195070208e-05
Gm20767	Gm6710	1.31316380000194e-05
Tcf3	Tmem167	1.31314248332964e-05
Crabp1	Sash1	1.31304676204608e-05
Lsr	Cad	1.31298958110947e-05
Rras2	Mybl2	1.31287214599835e-05
Lefty2	Tcf3	1.31284518707845e-05
Cdkn1c	F11r	1.31280005749391e-05
Edem1	Lrrc58	1.31277535961455e-05
Yes1	Slc39a7	1.31275686296169e-05
Wdr1	Epha4	1.31268312045374e-05
Cd38	Arf4	1.31263186822166e-05
Calm3	Luc7l2	1.3126184376404e-05
Lactb2	Lsr	1.31261246614593e-05
Gm4724	Ppp2r4	1.31260864694282e-05
Gm10324	Ogdh	1.31258882281214e-05
Msh2	Dhrs3	1.31246441413618e-05
2310039L15Rik	Gm3002	1.31245407844977e-05
Tcf3	Ppig	1.31244997915729e-05
Gm3002	Cdc42se2	1.31242554523525e-05
Peg3	Vdac1	1.31233960968759e-05
Whsc1	Tfcp2l1	1.31232192812941e-05
Gpc3	Gm14430	1.31231714549056e-05
Mllt6	Arf3	1.31231208485049e-05
Dsg2	Cul1	1.31226859277924e-05
Tpm4	Cyp51	1.31211749920779e-05
2810417H13Rik	Arf3	1.31210191117699e-05
Ptprs	Gna13	1.31189798920488e-05
Zfp936	Ttf1	1.3118811528608e-05
Tcf3	Scaf11	1.31177701362706e-05
Dcbld2	Myeov2	1.31173761368885e-05
Pbx1	Bend4	1.3117073525017e-05
Spen	Lgals1	1.31164400834964e-05
Ssbp3	Bex1	1.31155535316673e-05
Trh	Maged1	1.31144353321273e-05
Slc39a6	Stra8	1.3113328213409e-05
Slc39a7	Gm15645	1.31133136659818e-05
Clspn	Znf41-ps	1.31121252369896e-05
Galk1	Bzw2	1.31114687053501e-05
Ube2l6	Car2	1.31096217177691e-05
Kif3a	Sgk1	1.3108899191996e-05
Id3	Nars	1.31088136511712e-05
C77370	Bcas2	1.31086121504695e-05
Eif1b	Gm14430	1.31083978683186e-05
Zmiz1	Prrc1	1.31074359638333e-05
Vimp	Dab2	1.3107130150353e-05
Laptm5	Casc4	1.31070936048418e-05
Gnpda1	Etv5	1.31065826746917e-05
Slc7a3	Fasn	1.31056522508308e-05
Trh	Rps27	1.31056435421139e-05
Tceal8	Sox11	1.31056206739472e-05
Pdcd5	Xaf1	1.31053314495722e-05
Insig1	Efcc1	1.31048683990974e-05
Mdm4	Manf	1.31044308227624e-05
Whsc1	Gm10653	1.31036960980046e-05
Fam64a	Itm2c	1.31036686546559e-05
Fasn	Ppig	1.31026679228804e-05
Tpi1	Ogdh	1.31017723673835e-05
Porcn	Rps15a-ps4	1.31015090976881e-05
Gm13212	Fth1	1.3100830256946e-05
Zmynd11	Mybl2	1.31005523867941e-05
Itm2c	Ski	1.31000480195816e-05
Folr1	Gm6548	1.30994952624781e-05
Alg13	Basp1	1.30985612136387e-05
Itm2c	Fdps	1.30981767078314e-05
Insig1	Dnajc10	1.30964784475233e-05
Rbms1	Tead2	1.30960238356575e-05
Sc4mol	Ppp1r16b	1.30957845702871e-05
Fabp5	Mllt6	1.30957697030876e-05
Ube4b	Ivns1abp	1.30954981217189e-05
Tpm1	Fam98b	1.30945047256436e-05
Tcf3	Srp14	1.30939742553072e-05
Larp7	E030024N20Rik	1.30939295448244e-05
Sgk1	Sfrp5	1.30925671645178e-05
Cdkn1c	Kat6b	1.30918753621824e-05
Ccdc36	Morf4l2	1.3091643888807e-05
Phlda1	Commd7	1.30899077891502e-05
Tpm4	Cyp2e1	1.30897797551743e-05
Me2	Sox11	1.30890572847819e-05
Inpp5d	Tpm1	1.30889622288192e-05
Cobl	Ulk1	1.30883805581854e-05
Kdm1b	Slfn5	1.30857004286083e-05
Ccdc36	Gm17821	1.3084244005334e-05
Edem1	D17Ertd648e	1.30820694500449e-05
Rala	Eef1d	1.30802210500241e-05
Kif23	Cdkn1c	1.30791509423745e-05
Rbms1	Nedd4	1.30784859609261e-05
Pgrmc2	Asns	1.30777304088517e-05
Srprb	Clptm1l	1.30773783593776e-05
Wdr1	Gabarapl2	1.30770078860404e-05
Tshz1	H3f3b	1.30767863145721e-05
Scaf11	Bcas2	1.30760991008004e-05
Mest	Bex4	1.30754032833445e-05
Sash1	D17Ertd648e	1.30753070703328e-05
Ccdc36	Gm13139	1.30749891350412e-05
Ube4b	Lsm6	1.30749380655272e-05
Zfp664	Rpl31-ps12	1.30745039950392e-05
Fam64a	Zcchc11	1.30737463353483e-05
Smarce1	Mpv17l	1.30737151406556e-05
Ilk	Gm6710	1.30731748114168e-05
Ostc	Sec23ip	1.30722661994271e-05
Slc39a6	Apoe	1.30720058824133e-05
Kif3a	Tuba1a	1.30714925163985e-05
Txndc5	Lcmt2	1.30714820878237e-05
Spen	Gnas	1.30709340434309e-05
Ephx2	Cdc42	1.30703940763043e-05
Myh10	Acat2	1.30699561118535e-05
Acaca	Pdia6	1.30699510307484e-05
AI314180	Chd7	1.30697066699373e-05
Lactb2	Gm13139	1.30694271903535e-05
Sash1	Psmd2	1.30688999769989e-05
Kat6b	Col4a1	1.30674874167631e-05
AI314180	Kat6b	1.30672382993512e-05
Fdps	Crabp1	1.30671089805091e-05
Slc7a3	Ptov1	1.30669001447485e-05
Insig1	Gm14391	1.30668010983625e-05
Aff1	Slc39a14	1.30651091296489e-05
Srprb	Calm2	1.30642448963242e-05
Pgrmc2	Cyb5r1	1.30623937404606e-05
Gpc3	Spp1	1.30614256936884e-05
Pdcd5	Rn45s	1.30612806499371e-05
Pdia3	Casc4	1.30610461362563e-05
Folr1	Dclre1c	1.30607160800307e-05
Flna	Prelid1	1.30602502747366e-05
Lima1	Myl12a	1.30596827197563e-05
Ubr7	Gmeb1	1.30594613200042e-05
Me2	Fubp1	1.30588872502564e-05
Ube2l6	Dhrs3	1.30579864214177e-05
Gosr2	Ifitm1	1.30562724852505e-05
Dnajc10	Fasn	1.30560135604213e-05
Lsr	Lamc1	1.30558259490355e-05
Rbms1	Sox11	1.3054715643499e-05
Galk1	Ppp2r4	1.30546040054173e-05
Ptov1	Pbld1	1.30545089729422e-05
Cdc16	Slc39a14	1.30543915377328e-05
1500012F01Rik	Cdk2ap1	1.30540755601201e-05
Trh	Casc4	1.30530963200514e-05
Arf4	Tmem69	1.30524300486003e-05
Gm3002	H3f3a	1.30523409622982e-05
Trh	Eif1b	1.30519114217449e-05
Peg3	Wls	1.30517524659956e-05
Timm22	Gm6710	1.3051677005907e-05
Bex4	Gm15645	1.30514775299386e-05
Wls	Pabpc1	1.30512052748161e-05
Gm14325	Ppp1r16b	1.3050910086581e-05
Tmem165	Mir692-1	1.30495670746993e-05
Tjp1	Ckap4	1.30474607349946e-05
Acsl4	Lcmt2	1.30469781415417e-05
Acaca	Iars	1.30465647731171e-05
Lefty2	Itm2c	1.30457405716965e-05
Gm20767	Zfp704	1.30456020353445e-05
Phip	Bcas2	1.30455133755e-05
Dsg2	Hsph1	1.30445892663545e-05
Slc39a14	Ulk1	1.30443644356373e-05
Gna13	Ostf1	1.30442064567093e-05
Elavl1	Cobl	1.30437052754399e-05
Ube4b	Asns	1.30432380609395e-05
Mest	Tmem206	1.30419074553938e-05
Rras2	Fam98b	1.30416906428571e-05
Grlf1	Ptchd1	1.30404596850485e-05
Zfp704	Rps10	1.30401203319663e-05
Krt8	Eif4g2	1.30401194420612e-05
Smarce1	Maged1	1.30400958841493e-05
Nt5dc2	Wls	1.30391589526413e-05
Gm14391	Eef1d	1.30389502482383e-05
Txndc5	Cyp2e1	1.30385001223944e-05
Ptov1	Tuba1c	1.3037220215564e-05
Flna	Gm3002	1.30370695540862e-05
Copg2	Slc7a14	1.30369106382008e-05
Lactb2	Lin28a	1.30367366728749e-05
Acsl4	Gm5643	1.30360873257778e-05
Gm3002	Tmpo	1.30359931234265e-05
Maged1	Cox6a1	1.30344623261978e-05
Tmem165	Scaf11	1.30343312962174e-05
Tcf3	Hn1	1.3033603058927e-05
Zmiz1	Galk1	1.30335038957608e-05
Tpm4	Acaca	1.30318785997552e-05
Id3	Cars	1.30316376445838e-05
Zfp931	Ivns1abp	1.30315084178496e-05
Gpc3	Hnrnpa0	1.30307518449437e-05
Kif23	Kif3a	1.3028803743735e-05
Rbms1	Cnbp	1.3028803232731e-05
Gosr2	Insig1	1.30283557365798e-05
Mest	Pcbp1	1.30282191675736e-05
Ssbp3	Top2b	1.30275693497317e-05
Clptm1l	Nedd8	1.30273442977433e-05
Me2	Lrrc58	1.30267391676069e-05
Ccdc36	Psma7	1.30263973083737e-05
Gm3002	Mfsd11	1.30257479218964e-05
Lefty2	Col4a2	1.30245571907174e-05
Basp1	Kdm1b	1.30237898230853e-05
Wls	Krt8	1.30234210963263e-05
Gosr2	Cd24a	1.30225104933799e-05
Rala	Ddx3x	1.3022143131041e-05
Col4a1	Gpx1	1.30214628882601e-05
Echdc2	Zfp664	1.30188717455547e-05
Gm14430	Pigp	1.30188063729182e-05
AI314180	Rps2	1.30186061863804e-05
Srprb	Hmgb1-rs17	1.3017853615382e-05
Tmem165	5730507C01Rik	1.30172695994515e-05
BC018473	Itm2c	1.30153100103536e-05
Tmem165	Eny2	1.30152631741731e-05
Ilk	Npc2	1.30144769751377e-05
Peg3	Gm13242	1.30142908354419e-05
Ube4b	Khdrbs1	1.30142212343299e-05
Porcn	Sfrp1	1.3013162620231e-05
Sox11	Fabp5	1.30127751835662e-05
Bend4	Gm6548	1.3012510715831e-05
BC018473	Psma4	1.30119933632518e-05
2310039L15Rik	Slc39a14	1.30119829490184e-05
Fam64a	Tmem206	1.30106442253011e-05
Fdps	Mettl9	1.30100786785914e-05
Cetn2	Ywhaq	1.30079053751419e-05
Tcf3	Gm5643	1.30076734231588e-05
Lefty2	Plod2	1.30066672741744e-05
1500012F01Rik	Vimp	1.30063318393611e-05
Ostf1	Cdc16	1.30058393049177e-05
Ptchd1	Dclre1c	1.30057619959667e-05
Gna13	C77370	1.30048911656036e-05
Fam25c	Mkrn1	1.30044389377561e-05
Zfp931	Puf60	1.30038733858332e-05
Peg3	Gm14322	1.30030228193668e-05
Acaca	Kif3a	1.30027632032628e-05
Tspan3	Slc39a7	1.30025542673927e-05
Sgk1	Slc25a13	1.30020036029578e-05
Efcc1	Fam98b	1.30014058126919e-05
Pgrmc2	Cdh1	1.3001158318499e-05
Gm6710	Krt8	1.30010302512191e-05
Sox11	Ulk1	1.3000980000979e-05
Trh	Tmed2	1.30000769737908e-05
Stra8	Ube2l3	1.29991869617763e-05
Gm14326	Ppp1r16b	1.29987853287032e-05
Ptplad1	A630089N07Rik	1.29985237054534e-05
Zfp326	Prtg	1.29984400705437e-05
Gnpda1	Sparc	1.29974202571305e-05
Cyp51	Slfn5	1.29972890918628e-05
Tcf3	Arf4	1.29972501292697e-05
1700030L20Rik	Pbx1	1.29964370566845e-05
Efcc1	Zfp534	1.29964150216556e-05
Gltscr1l	Gm10324	1.29941049950782e-05
Pbx1	Col18a1	1.29938702564538e-05
Ube4b	Brd8	1.2993427164913e-05
Acaca	Epas1	1.29933526554401e-05
Lima1	Apoe	1.29924286395702e-05
Ube2l6	Gm15421	1.29917879607677e-05
Slc16a1	Tubb5	1.299142323874e-05
Nfatc2ip	Col4a1	1.29911372891186e-05
Rala	Folr1	1.29908893245886e-05
Id3	Tead2	1.29900408923996e-05
Yes1	Hspb1	1.29881673235525e-05
Peg10	Fau	1.29865159468725e-05
Ctsa	Maged1	1.298648644013e-05
Efcc1	Fabp5	1.29843687581341e-05
Phax	Tshz1	1.29833841728986e-05
Tpm4	Minos1	1.29810957267387e-05
Gosr2	Med13l	1.29805252208638e-05
Grsf1	Myeov2	1.29801488692981e-05
Ppp2r4	Brd8	1.29794655840492e-05
Gm3002	Ptov1	1.29794434298643e-05
Fam64a	Laptm5	1.29793490941112e-05
Pgrmc2	Gm13212	1.29771623340149e-05
Zfp931	Psma7	1.29759894983757e-05
Acta2	Pias2	1.29754887739679e-05
Stra8	Hnrnph1	1.29747152175152e-05
Meis2	Mir692-1	1.29739980705271e-05
Dnajc10	Tmem206	1.29737073835848e-05
Meis2	Xaf1	1.29735824096075e-05
Gm20362	Bnip3l	1.29732667408674e-05
Gm14391	Brd8	1.29728950300811e-05
Tubb6	Gm15645	1.29726253421016e-05
Ppil4	Gm6710	1.29726100651605e-05
Basp1	Bcat1	1.29722970971505e-05
Ptprs	Tdgf1	1.29714820221933e-05
Fam64a	Wdr1	1.29711549100508e-05
Zmym2	Gabarapl2	1.29707369210591e-05
Folr1	Gm9846	1.29702977509982e-05
Nt5dc2	Arf3	1.29701149003453e-05
Spp1	Sec23ip	1.29671390588666e-05
Clspn	Asns	1.29669634967004e-05
Slc16a1	Ddost	1.2966888878836e-05
Tpi1	Pbld1	1.29660471157512e-05
Timm22	Elavl1	1.29651245239788e-05
Peg3	Gltscr1l	1.29649935319754e-05
Me2	Pdcd5	1.29643324343035e-05
Phlda1	Insig1	1.29637338208049e-05
Cdc16	Gm13152	1.2962356041427e-05
Tbx3	Ttf1	1.29623227107029e-05
Fam64a	Tuba1a	1.29618189213671e-05
Cul1	Casc4	1.29614949060271e-05
Gm20362	Dqx1	1.29612928804033e-05
Gm14391	Ptchd1	1.29604699872734e-05
Vamp3	Ctsl	1.29596558677589e-05
Cdc16	Gm10324	1.29596378039487e-05
Gm20362	Dpysl2	1.29589843111109e-05
Id3	Ifitm1	1.29588911025949e-05
Slc39a6	Hspa5	1.29583657670796e-05
Slc39a6	Prelid1	1.29581330032884e-05
Mdm4	Gm6710	1.29578833215757e-05
Vimp	Amotl2	1.29575071168562e-05
Rrbp1	Snrpe	1.29571358334767e-05
Acaca	Ubqln2	1.29567185127237e-05
Nfatc2ip	Elavl1	1.29559946298108e-05
Gm20767	Cdh2	1.29557336865862e-05
Rala	Rpl39	1.2955599448781e-05
Dsg2	Psmd2	1.29518712097289e-05
Plod2	Tuba1b	1.2951831367173e-05
Inpp5d	Gm6710	1.29515448290599e-05
Clptm1l	Pbx1	1.29503616337848e-05
F11r	Tspan3	1.29489975258724e-05
Acat2	Chd4	1.29488970393207e-05
Rala	Slfn5	1.29488357507665e-05
Zmiz1	Ssb	1.29486416746097e-05
Sh3glb1	Rab6a	1.29486321678897e-05
Hmgb1-rs17	Rorb	1.29481874686099e-05
Ube4b	Larp7	1.29470539437287e-05
Porcn	Eno1	1.29469014943712e-05
Ube4b	Slc25a13	1.29462579629054e-05
Dpysl2	Slc25a36	1.29461231125113e-05
Eif1b	Hmgb1-rs17	1.29460667131433e-05
Pgrmc2	Hypk	1.29456156858335e-05
Laptm5	Bcas2	1.29455040838057e-05
Trim44	Exosc2	1.29450053550935e-05
Pgrmc2	Ctsa	1.29426971882342e-05
Gm13139	Rbbp7	1.29426769985451e-05
Apoe	Hoxb2	1.29424801174338e-05
Kank2	Usp22	1.29421522804221e-05
AI314180	Klhl22	1.29421362269446e-05
Vamp3	Minos1	1.29419974976447e-05
Cad	Clptm1l	1.29419302929986e-05
Wdr1	Rnf187	1.29412679035336e-05
Ccdc36	Rplp2	1.29412415582427e-05
Zfp326	Gm4724	1.29409631676188e-05
Ilk	H3f3b	1.29399211056803e-05
Cdc42se2	Tmem206	1.29395929059313e-05
Cyp51	Hoxb2	1.29391767191471e-05
Grlf1	Nanog	1.29376740059453e-05
Gm20767	Tmed2	1.29375822205755e-05
Ostf1	Marcksl1	1.29372272743812e-05
Alg13	Prelid1	1.29362690966277e-05
Manf	Gm3002	1.29360646800984e-05
Ccdc36	Cstb	1.29357885942586e-05
Efcc1	Dhcr24	1.29354732989456e-05
Peg3	Zcchc11	1.29352055383389e-05
Tjp1	Col18a1	1.29348848508039e-05
Rbms1	Eef1d	1.2933890761002e-05
Zfp326	Galk1	1.29338323763321e-05
Ube2l6	Rbpj	1.29335130263153e-05
Ssbp3	Meis2	1.29329115925266e-05
Me2	Hmgn1	1.29317405298158e-05
Smarce1	Eno1	1.29305454720236e-05
Inpp5d	Gpx3	1.29299386208766e-05
Clspn	Fn1	1.29293860095099e-05
Pbx1	Gm6083	1.29281504597061e-05
Itm2c	Gm13212	1.29280595575263e-05
Larp7	Dbi	1.29279117297454e-05
Pbx1	Dgcr8	1.29277495741061e-05
Ccdc36	F830016B08Rik	1.29258375098576e-05
Pbx1	0610010B08Rik	1.29245213868963e-05
Me2	Ndufb4	1.29245155296014e-05
Acaca	Ppil4	1.29240324514068e-05
Cobl	Itpa	1.29227071601732e-05
Lama1	Ssbp3	1.29211514762795e-05
Basp1	Myh10	1.29197846364799e-05
Whsc1	AU018091	1.29189208486323e-05
2310039L15Rik	Ssr3	1.29179678517177e-05
Ccdc36	Ivns1abp	1.29178175958656e-05
Hnrnpl	Sec23ip	1.29172372967244e-05
Epas1	Rps10	1.29171876387088e-05
Whsc1	Alpl	1.29164729788056e-05
Whsc1	A130077B15Rik	1.29147773965087e-05
Id3	Zfp664	1.2914135816366e-05
Dnajc10	Meis2	1.29127208527817e-05
Tagln2	Gmeb1	1.29123726645723e-05
Gosr2	Lrrc58	1.2911652630574e-05
Cobl	Calm2	1.29113200433859e-05
Ubqln2	Cxcr2	1.29094730957639e-05
Zmiz1	Srsf1	1.29092435217853e-05
Nmrk1	Gm13051	1.29070621896961e-05
Acsl4	Lima1	1.29066154823855e-05
Dcbld2	Fam64a	1.29057482345413e-05
Kank2	Gpc3	1.29055823678028e-05
Ssbp3	Ski	1.29043766231489e-05
Ptprs	Tead2	1.29043741499898e-05
Ski	Sfrp5	1.29043182516557e-05
Zmym2	Usp22	1.29026353935467e-05
Eny2	Gm13247	1.290187249921e-05
Kif3a	Gm13826	1.29013154817982e-05
Fdps	H3f3a	1.29012946716893e-05
Zmiz1	Tcf3	1.29012519410764e-05
Zfp664	Prdx4	1.29009483816236e-05
Tcf3	Gm6083	1.29008214836247e-05
Kif3a	Rpl37	1.28994604031246e-05
Vimp	Tmpo	1.28988328369746e-05
Aff1	Folr1	1.28985833797681e-05
Spen	Kcnq1ot1	1.28985059548896e-05
Klf9	Tmem69	1.28980160548571e-05
Tpm4	Elavl1	1.2897431658147e-05
Id3	Hmgcs1	1.28966746697127e-05
Prtg	Col4a1	1.28948810271905e-05
Basp1	Iars	1.28938367226418e-05
Dsg2	Clptm1l	1.28938049160575e-05
Kdelr2	Luc7l2	1.28926598144405e-05
Bbx	Ilk	1.28924436227726e-05
Ppp2r4	Dclre1c	1.28916427511221e-05
Gtf2i	Casc4	1.28912642078738e-05
Inpp5d	Ivns1abp	1.28909221295274e-05
Gm20767	Hypk	1.28906634239472e-05
Yes1	Hnrnpa0	1.28898589156413e-05
Tpm1	Zfp326	1.28890102665132e-05
Zmiz1	Rps15	1.28888712141548e-05
Scd1	Rn45s	1.28882334334843e-05
Slc7a3	Dqx1	1.28879643272328e-05
Mllt6	Dqx1	1.28875138121327e-05
Tpm4	Rpl31-ps12	1.28865294275544e-05
Mapre2	Porcn	1.28861871138436e-05
Zmynd11	Zfp935	1.28858081710877e-05
Rbms1	Myl12a	1.28846404854685e-05
Nmrk1	Bzw2	1.28843628163618e-05
Zfp931	Rpn1	1.28840695271127e-05
Acta2	Gm6654	1.28836414388443e-05
Prtg	Rpl22l1	1.28787336496424e-05
Trh	Plod2	1.28785966680744e-05
BC018473	Tmem206	1.28778857017296e-05
Ckap4	Cxcr2	1.28778735043066e-05
Id3	1500012F01Rik	1.28776221091677e-05
Wdr1	Gm14430	1.28773062148812e-05
Laptm5	Commd7	1.28771513543379e-05
Srprb	Hnrnpu	1.28767828061797e-05
Sox11	Rras2	1.28767093790412e-05
Wbp5	Ube2l3	1.28766527862012e-05
Phlda1	Pdia6	1.28747612589785e-05
Gm3002	Tagln2	1.2874528155789e-05
Insig1	Sox11	1.28739254165619e-05
Stra8	Tram1	1.28733231947657e-05
Zfp704	Cdh2	1.28728525433882e-05
Ell2	Mdk	1.28728365313046e-05
Whsc1	Tspan3	1.28720832225536e-05
Zfp704	Nanog	1.28716856321838e-05
Lin28a	Rps27	1.28713329882166e-05
Alg13	Cyp2e1	1.2870244282203e-05
Cars	Ppp1r16b	1.28692351221833e-05
Usp22	Gm13247	1.28685538797773e-05
Copg2	Tmem206	1.28682761323255e-05
Kat6b	Epas1	1.28678243270643e-05
Ept1	Gpx1	1.28674295421954e-05
Ube4b	Gm5148	1.28668153028876e-05
Grlf1	Hmgb1-rs17	1.28667523861304e-05
Cdc42se2	D17Ertd648e	1.28663513207988e-05
Ube4b	Rock2	1.28662504400987e-05
Lactb2	Psma7	1.28660945440745e-05
Cetn2	Copg2	1.28652537185458e-05
Sfr1	Sec23ip	1.28651706559169e-05
Zcchc11	Sh3glb1	1.28644257455006e-05
Dsg2	Ckap4	1.28638249086319e-05
Kank2	Tmem206	1.28637082858135e-05
Cul1	Hspb1	1.28636676504489e-05
Eif1b	Rex2	1.28629295283847e-05
Basp1	Fam98b	1.28620607780968e-05
Stk38	Fubp1	1.28617014349679e-05
Porcn	Kat6b	1.28595174148606e-05
Ube4b	Tet1	1.2859411423812e-05
Kif23	Gm5860	1.28588060051221e-05
Gnai3	Luc7l2	1.28580833440212e-05
Insig1	Phlda1	1.28562389047451e-05
Gpc3	F830016B08Rik	1.28562110669158e-05
Zfp704	Ostf1	1.28558507047067e-05
Cetn2	Bex2	1.28558118373535e-05
Ostf1	Fth1	1.28558064296077e-05
Zfp931	Ttc39b	1.28551141388717e-05
Mapre2	Rplp2	1.28543612185844e-05
Tcf3	Eef1d	1.28515116018326e-05
Cdc16	Sfrp5	1.28514865335084e-05
Mdm4	Casc4	1.2851326389884e-05
AI314180	Fabp5	1.28499506340553e-05
Slc16a1	Als2	1.2848514462161e-05
Sash1	Cyb5r1	1.2847997787525e-05
Mapre2	Gm6525	1.28479615296748e-05
Slc39a14	Gm6710	1.28478842791569e-05
Atp6v1d	Nt5dc2	1.28467589474732e-05
Slc25a36	Hnrnpl	1.28466631840412e-05
Bbx	Acsl4	1.28460112694297e-05
Lima1	Ppp2r4	1.28458131727489e-05
Gm4724	Gnai3	1.28453199540741e-05
Smarce1	Tubb5	1.28452865119425e-05
Tpm4	Nanog	1.28450607904206e-05
Wls	Zfp600	1.28448324066951e-05
Lactb2	Fam98b	1.28447605331103e-05
Tpm1	Ept1	1.2844638621125e-05
Tmed2	Col18a1	1.28441992240689e-05
Meis2	Zfp935	1.28439527384259e-05
Klhl22	Rpl31-ps12	1.28436536552111e-05
Tcf3	Bcat1	1.28435724760591e-05
Acaca	Cyp2e1	1.28431543136511e-05
Sgk1	Tmsb4x	1.28415660271646e-05
Peg3	Srprb	1.28407008991662e-05
Tead2	Tmem69	1.28394639005447e-05
Stra8	Dek	1.28393496635965e-05
Nt5dc2	Wdr1	1.28382208837267e-05
Fam64a	Uba2	1.28366121413977e-05
Mest	Dgcr8	1.28362617336516e-05
Ccdc36	Ubr7	1.28360855317819e-05
Scaf11	Sox11	1.28356329796269e-05
Kank2	Insig1	1.28348438915479e-05
Gm20362	Slc7a14	1.28346786410837e-05
Cetn2	Nfatc2ip	1.28343880247887e-05
Cdkn1c	Commd7	1.28341606876376e-05
Rock2	Ptchd1	1.28340717801685e-05
Nr6a1	Gm13251	1.28337450887848e-05
Pdia3	Rorb	1.28336904297766e-05
Col18a1	Tmem69	1.28335164345415e-05
Eif4a3	Baz2b	1.28334800387047e-05
Gm3002	Lrpap1	1.28326921944946e-05
Clptm1l	Hsph1	1.2832276585475e-05
Ext1	Npc2	1.28317990771775e-05
Nt5dc2	Ube2l3	1.28316339867985e-05
Ccdc36	Zmym2	1.28309059051589e-05
Serpinh1	Tram1	1.28304341420702e-05
Chd7	Eif4g2	1.2828186861828e-05
Dhcr24	Rn45s	1.28274671785567e-05
Fdps	Nmrk1	1.28269019311655e-05
Acsl4	Pwp1	1.28260515345948e-05
Maged1	C330021F23Rik	1.28257012938717e-05
Pbx1	Gtf2i	1.28256607416661e-05
Arf3	Gm3002	1.28256112718623e-05
Dusp9	Rpl36	1.28246474418309e-05
Dusp9	AU018091	1.28237019051819e-05
Cd38	Prelid1	1.28215626239134e-05
Whsc1	Gm13251	1.28209471095564e-05
Timm22	Brd8	1.28204817038117e-05
Galk1	Tpm1	1.28198505585766e-05
Lama1	Whsc1	1.28196234765793e-05
Gm14430	Sars	1.28184753597984e-05
Ilk	Sod2	1.2818444344069e-05
Psat1	Lin28a	1.28182529203131e-05
Ube4b	Lsr	1.2816857098358e-05
Aff1	Tram1	1.28159393280961e-05
Zcchc11	Dek	1.28157757150866e-05
Mllt6	Mettl9	1.28156963872261e-05
BC018473	Pmm1	1.28142777648101e-05
Wdr1	Fdps	1.28139002706417e-05
Cyb5r1	Pbx1	1.28131629268143e-05
Mest	Tmed2	1.28119102693803e-05
Prtg	Gm14326	1.28117766439217e-05
Id3	Pdgfa	1.28115236632232e-05
Lama1	Ppil4	1.28114931757085e-05
Grlf1	Col4a2	1.28111140124858e-05
Ski	Psmd2	1.28111070090552e-05
Zfp326	Wls	1.28100713107195e-05
Epha4	Dusp9	1.28097796572336e-05
Trim44	Casc4	1.28095196077445e-05
Rbms1	Grlf1	1.28093175954769e-05
Zfp781	Casc4	1.28084482456054e-05
Chd7	Lcmt2	1.28075845490874e-05
Ell2	Pias2	1.28059735386683e-05
Galk1	Itm2c	1.28058417634044e-05
Peg3	Smc2	1.28056467144364e-05
Wdr1	Rex2	1.28055880123145e-05
Hsph1	Gmeb1	1.28054953050884e-05
Mest	Grlf1	1.28050118366553e-05
Ptprs	Prrc1	1.28046653646387e-05
Gpc3	Smc2	1.28038484580431e-05
Ski	Exosc2	1.28026761821742e-05
Nt5dc2	Gata6	1.28003228222417e-05
Fasn	Luc7l2	1.27991780433083e-05
Myh10	Wdr1	1.27981253231247e-05
Ube2l6	Gm14322	1.27979452435388e-05
Timm22	Gabarapl2	1.27971362249807e-05
Aff1	Crabp2	1.27966259666107e-05
Gm3002	Pabpc1	1.27951285227984e-05
Acaca	Psma7	1.27935732415515e-05
Kif3a	Rbpms2	1.27934986913621e-05
Lima1	Srprb	1.27934353642378e-05
Gosr2	Dag1	1.27932284842195e-05
Mapre2	Slc2a3	1.27931933755542e-05
Basp1	Pgrmc2	1.27931668813938e-05
Col18a1	Slc2a3	1.27921175397192e-05
Dnajc10	Tet1	1.27918493657134e-05
Scaf11	Sec23ip	1.27917815244472e-05
Ell2	Lin28a	1.27915848269869e-05
Edem1	Chchd1	1.27913360041477e-05
Ptplad1	Chchd1	1.27909334028875e-05
Dcbld2	Zmym2	1.27905635333403e-05
Klf9	Slc39a6	1.27898512470391e-05
Lactb2	Ube4b	1.27898354417658e-05
Bex4	Tmem206	1.27886896701426e-05
Pgrmc2	Hnrnpa0	1.27878719395691e-05
Fam25c	Pdia3	1.27873034905786e-05
Baz2b	F830016B08Rik	1.27872067333144e-05
Kif3a	Trim44	1.27870442281777e-05
Pdgfa	Manf	1.27868639518671e-05
Gm6710	Col18a1	1.27855047801318e-05
Folr1	Luc7l2	1.27850473899082e-05
Sars	Cdh2	1.27846166750181e-05
Pgrmc2	Hmgcs1	1.27842748515051e-05
Chd7	Rbm3	1.27840004663076e-05
Maged1	Hnrnpab	1.27839408403941e-05
Fam98b	Gpc3	1.27836873254938e-05
Wls	Laptm5	1.27835733570559e-05
Nmrk1	Dek	1.27827188715431e-05
Vimp	Nt5dc2	1.27826716816958e-05
Sash1	Hmgn2	1.27817184890397e-05
Chd7	Ndufb4	1.27810449597873e-05
Laptm5	Gosr2	1.27803107877038e-05
Lactb2	Tpd52	1.27771407908489e-05
Lactb2	Lrrc58	1.27758632603217e-05
Nfu1	F11r	1.27754074023731e-05
Insig1	Pgrmc2	1.27749103567763e-05
Cetn2	Sparc	1.27745560416415e-05
Lactb2	Maged1	1.27743643154173e-05
Nmrk1	Hsp90b1	1.27740133257982e-05
Acta2	AU018091	1.27729116844275e-05
Gosr2	H2-K1	1.2772481990564e-05
Tead2	Gm15645	1.27720081699068e-05
Kif23	Inpp5d	1.27715960209357e-05
Eif4a3	2410006H16Rik	1.2771404675845e-05
Tspan3	Cbx3	1.27707964241887e-05
Ept1	Tdh	1.2770189787827e-05
Efcc1	Dag1	1.27692793917929e-05
Insig1	Gpc3	1.27692561619197e-05
Pdia3	Pbld1	1.27676419544655e-05
Nmrk1	Gm6548	1.27675842715012e-05
Nlrp1a	Ttf1	1.27669482946878e-05
Tpm1	Pmm1	1.27661461202276e-05
Sash1	Hnrnpa1	1.27659836802831e-05
Chchd1	Npc2	1.27658203451654e-05
Cth	Gmeb1	1.27648000071193e-05
Acaca	Bend4	1.27645910795995e-05
Lima1	Gm16702	1.27631993570545e-05
Ubqln2	Tmem167	1.27626997921613e-05
Ptprs	Zfp42	1.27617764795495e-05
Me2	Epha4	1.27617212477586e-05
Epas1	Lap3	1.27609543828208e-05
Serpinh1	Ppp2r4	1.27609480970049e-05
Amotl2	Ubr7	1.27596209366298e-05
Lin28a	Crabp1	1.27588483283881e-05
Renbp	Bex2	1.275857348636e-05
Tceal8	Kpna2	1.27571664311565e-05
Lima1	Exosc2	1.27566851786417e-05
Timm22	Slc7a14	1.27550771255949e-05
Lin28a	Yes1	1.27549504728287e-05
Fam64a	Arf4	1.27530139387018e-05
Dnajc10	Hnrnpl	1.27521043541804e-05
Mapre2	Yes1	1.27508083607835e-05
Smarce1	Myl12a	1.27500712143495e-05
Sox11	Fgf4	1.27495496718406e-05
Rras2	Me2	1.27484470844598e-05
Prtg	Mdk	1.27463080979738e-05
Kif3a	Ddx3x	1.27459147930331e-05
Nt5dc2	Bex4	1.27454368790836e-05
Ube2l6	Klf9	1.27452848372406e-05
Rras2	Kank2	1.27451884559123e-05
Mettl9	Ptchd1	1.27448280202665e-05
Lin28a	Mfsd11	1.27441872739494e-05
Cetn2	Cdc16	1.27434151520262e-05
Ostf1	Gm13154	1.27433711182378e-05
Basp1	Wdr1	1.2743259481655e-05
Myh10	Cyp2e1	1.27413953489959e-05
Slc39a14	Mettl9	1.27402343604591e-05
Nt5dc2	Hnrnpa0	1.27389950200767e-05
Top2b	Bcas2	1.2738469949109e-05
Nt5dc2	Galk1	1.27381184690642e-05
Ptplad1	Dag1	1.27376427536087e-05
Stra8	Whsc1	1.27367212317047e-05
Ccdc36	Gm14430	1.27362457353934e-05
Lactb2	Puf60	1.27358096631779e-05
Zmynd11	Ptchd1	1.2735742805706e-05
Laptm5	Ostc	1.27354757424136e-05
Zfp931	Anp32b	1.27351285863734e-05
Chchd1	Gpc3	1.27339121302134e-05
Id3	Lsm6	1.27332484652626e-05
Ostf1	Tcf3	1.27328677797777e-05
Slc16a1	Nlrp1a	1.27326349168064e-05
Lefty2	Top2b	1.27326319392211e-05
Hexb	Fam25c	1.2731824425885e-05
Mdm4	H3f3a	1.27307430576684e-05
Pcmtd1	Ogdh	1.27298918064607e-05
Clptm1l	Tram1	1.27292997037459e-05
Galk1	Bzw1	1.27292808162969e-05
Tmbim6	Pdcd5	1.27274173873053e-05
Stk38	Rrbp1	1.272739394886e-05
Zmiz1	Pias2	1.27264950202432e-05
Lrpap1	Hn1	1.27264947495249e-05
Amotl2	Itm2c	1.27264123257937e-05
Wls	Tet1	1.27227087918876e-05
AU018091	Dnajc10	1.27225346687042e-05
Tmem165	Top2b	1.27203915087357e-05
Alg13	Morf4l2	1.27193520547999e-05
Chchd1	Eif4enif1	1.27175883499801e-05
Rala	Gm15772	1.27175427349196e-05
Basp1	Akap9	1.27169118820116e-05
Whsc1	Zfp935	1.27164273874814e-05
Cetn2	2410006H16Rik	1.27163805754776e-05
Dsg2	Tmem165	1.27162944902411e-05
Lactb2	Srsf10	1.27147254164735e-05
Sash1	Dbi	1.27146148888657e-05
Wdr1	Msh2	1.27129531761354e-05
Acta2	Gm14325	1.27128046984092e-05
Porcn	Eif4g2	1.27120408045426e-05
Zmynd11	Gm6525	1.27119431697093e-05
Txndc5	Fdps	1.27118575868099e-05
Esrrb	Cyp26a1	1.27115516399408e-05
Rala	Gpx1	1.27112868045072e-05
Grlf1	Eif2s2	1.27104611723987e-05
Acaca	Bnip3l	1.27102483346592e-05
Ube4b	Bzw1	1.27094587057429e-05
Rbms1	Ptov1	1.27092314995192e-05
Trh	Txndc5	1.27086758270023e-05
Zmiz1	Fgf4	1.27084964511953e-05
Baz2b	Rock2	1.27081916764685e-05
Ccdc36	Dab2	1.27077717110168e-05
Rbms1	Calm1	1.27074487292955e-05
Spen	Slc2a3	1.27069455664887e-05
Lamb1	Kank2	1.27063317314552e-05
Pgrmc2	Me2	1.2706044725232e-05
Ski	Zfp664	1.27054975036373e-05
Lima1	Vim	1.27049803643394e-05
Prtg	Marcksl1	1.27045357897708e-05
Gm20767	Mybl2	1.27041297193179e-05
Cetn2	Hnrnpa0	1.27033229492723e-05
Gm14430	Ptov1	1.27031513421402e-05
Rbms1	Cbx3	1.27029732253904e-05
Nt5dc2	Mylpf	1.27027049010522e-05
Txndc5	2500004C02Rik	1.27023582926651e-05
Lama1	Lamc1	1.27002451948549e-05
F11r	0610010B08Rik	1.27001504584322e-05
Sh3glb1	Ubqln2	1.27001362670398e-05
Mapk14	Kpna2	1.26998291385872e-05
Mdm4	Bend4	1.26992887399754e-05
Peg3	Gm12191	1.26975565741053e-05
Grlf1	Slc7a3	1.26959755411044e-05
Grlf1	Tmem69	1.26950712028525e-05
Tram1	Ppp1r16b	1.26945972865491e-05
Zmym2	Hmgb1-rs17	1.2694581270378e-05
Sh3glb1	Gm14325	1.26943410514423e-05
Acat2	Chchd1	1.2694188397414e-05
AI314180	Apoe	1.26936657999353e-05
Sgk1	Plod2	1.26934807317796e-05
Stra8	Serpinh1	1.26930380175617e-05
Ext1	Ubxn2a	1.26922080238456e-05
AU018091	Tspan3	1.26920865222997e-05
Lima1	AU018091	1.26918917046327e-05
Ski	Fdps	1.26918720301301e-05
Slc25a36	P4hb	1.26918252122976e-05
Klhl22	Myl6	1.26916540805143e-05
Hsph1	Ppp1r16b	1.26910463117566e-05
Phlda1	Srsf10	1.26909879208156e-05
Sox11	Gabarapl2	1.26906336003953e-05
Wls	Asns	1.26903859669251e-05
Plod2	E030024N20Rik	1.26903431085541e-05
Gosr2	Hypk	1.26902956199913e-05
Gm4724	Cdc42	1.26900093929051e-05
Larp7	Phip	1.26889150602512e-05
Zmiz1	Ccnd2	1.26889083787028e-05
BC018473	Mest	1.26881528638352e-05
Grsf1	Ttf1	1.26880770020943e-05
Rbms1	Txndc5	1.26879432839996e-05
Laptm5	Gpc3	1.26871362279994e-05
Me2	Ssbp3	1.26869417049294e-05
Clptm1l	Slc39a14	1.26869353977894e-05
Ttn	Sec23ip	1.26867457554632e-05
Fam64a	Hn1	1.26863069848091e-05
Fam64a	Gm14325	1.26859991252787e-05
Nmrk1	Ttf1	1.26859689417941e-05
Sgk1	Ddost	1.26853262025403e-05
Gosr2	Prtg	1.26848160624187e-05
Ptov1	Nlrp1a	1.26847915907719e-05
Basp1	Lsr	1.26845504562983e-05
Acaca	Top1	1.26836442347237e-05
Sh3glb1	Dqx1	1.26833599872122e-05
Lactb2	Me2	1.26833484114509e-05
Baz2b	Cxcr2	1.26826831904963e-05
Alpl	Flna	1.26808866187746e-05
Alpl	Gm6525	1.26808383791975e-05
Spen	Rps15a-ps4	1.2680814464996e-05
Ell2	Fth1	1.26803413623072e-05
Ski	Hnrnph1	1.26795808083046e-05
Zmiz1	Cstb	1.26791173793386e-05
Tbx3	Tshz1	1.26783923701186e-05
Ptov1	Eno1	1.26779618722289e-05
Fam25c	Bzw2	1.2677619290039e-05
Fam64a	Top1	1.26774578983959e-05
Tubb6	Gm14326	1.26769101150104e-05
Ephx2	Vim	1.26764235268807e-05
Gtf2i	Gmeb1	1.26760189737134e-05
Rnf187	Ppp1r16b	1.26759787350581e-05
Zmiz1	P4hb	1.26752727195348e-05
Vimp	Gm15772	1.2674880664003e-05
Gnpda1	Ifitm1	1.26746742913228e-05
Itm2c	Kif3a	1.26743750327098e-05
Fam64a	Gm13826	1.26743730138057e-05
Bbx	Cxcr2	1.26742709020212e-05
Npc2	Marcksl1	1.26735245705467e-05
Ulk1	Sgk1	1.26735205344533e-05
Tspan3	Gosr2	1.26734327546679e-05
Pwp1	Als2	1.2672387213873e-05
Puf60	Ppp1r16b	1.26718205389126e-05
Dhcr24	Slfn5	1.26712343153128e-05
Itm2c	Zmym2	1.26710507663239e-05
Timm22	Bex2	1.26700881760194e-05
Me2	Phlda1	1.2670068407181e-05
Rala	Mt2	1.26694687182851e-05
Insig1	Ldhb	1.26688163434576e-05
Smarce1	Bzw1	1.26681708020437e-05
Mapre2	Gm12191	1.26681656827019e-05
Copg2	Grlf1	1.26679589137245e-05
Dpysl2	Hnrnpa2b1	1.26673651075733e-05
Gosr2	Eef1d	1.26673524598334e-05
Lima1	Eef1d	1.26671309083209e-05
Echdc2	Lamb1	1.26667072805348e-05
Ccdc36	Zfp664	1.26648785283811e-05
Gtf2i	Ppp1r16b	1.26647064178159e-05
Lsr	Baz2a	1.26645216356019e-05
Ptprs	Galk1	1.26642744755561e-05
Ube4b	Fam25c	1.26638413632266e-05
Ept1	Prtg	1.2663087731482e-05
Galk1	Dag1	1.26621331859981e-05
Lactb2	Rbbp7	1.26616183899159e-05
Ptprs	Ctsa	1.26601892814541e-05
Me2	Marcksl1	1.26600665467317e-05
Kif23	Rbms1	1.26598110948984e-05
Mapre2	Nr6a1	1.26596446318682e-05
Zmynd11	Gm13139	1.26596333805905e-05
Zmynd11	Cetn2	1.26594193453574e-05
Ptov1	Bzw1	1.26591321107208e-05
Lactb2	Zfp960	1.26582346365472e-05
Slc39a14	Rab6a	1.26570081601301e-05
Zfp664	Akap9	1.2656092656633e-05
Arf4	Casc4	1.26545592545934e-05
Clspn	Ilk	1.26542986518783e-05
5730507C01Rik	Khdrbs1	1.26542600403951e-05
Eif4a3	Dclre1c	1.26539173728954e-05
Gosr2	Rnf187	1.26537536573238e-05
Cd38	Nanog	1.26537219167931e-05
Stra8	Rps10	1.26530674615676e-05
Maged1	Cox8a	1.26526961430724e-05
Ctsl	Luc7l2	1.26523301831588e-05
Gm6710	Pdcd5	1.26522058077183e-05
Ubxn2a	Luc7l2	1.26519367891156e-05
Phlda1	Dcbld2	1.26514253066846e-05
Yes1	Arf4	1.26513365091527e-05
Kif23	Rab6a	1.26511068684859e-05
Acta2	Gm10324	1.26507806534561e-05
Pgrmc2	Dcbld2	1.26485818014068e-05
Rbms1	Mybl2	1.26480277867145e-05
Mapre2	Cars	1.26479839848535e-05
Pwp1	Me2	1.26477326847152e-05
Pigp	Ogdh	1.26474247523207e-05
Zfp664	Nanog	1.26470078977605e-05
Rras2	Rps27	1.26467450946813e-05
Vamp3	Marcksl1	1.26466807439248e-05
Lefty2	Phlda1	1.26466530846506e-05
Tmem165	Slc39a14	1.26451115983948e-05
Gm3002	Ppil4	1.2644292586209e-05
Folr1	2810417H13Rik	1.26442550182099e-05
Serpinh1	Commd7	1.2643617886366e-05
Yes1	Cdc42se2	1.26425230905158e-05
Chchd1	Ssb	1.26424893777253e-05
Insig1	Nt5dc2	1.26419365722921e-05
Yes1	Crabp1	1.2641383388593e-05
Zfp936	Luc7l2	1.26404717055086e-05
Ccdc36	Hnrnpa1	1.26404605350083e-05
Mapre2	Phax	1.26402911422448e-05
Tmem165	Bex1	1.26399502823073e-05
Zmynd11	Gm6548	1.26393486041168e-05
Ell2	Elavl1	1.26392826729012e-05
Pbx1	Gm13157	1.26388090590924e-05
Cdc16	Sox11	1.26384486044646e-05
Laptm5	F830016B08Rik	1.26380324159486e-05
Whsc1	Hmgn2	1.26372002500891e-05
Insig1	Slx1b	1.26370694467813e-05
Efcc1	Gabarapl2	1.26361364998921e-05
Rbms1	Fubp1	1.26361220969322e-05
Gm13152	Calm1	1.26360298510006e-05
Tspan3	Flrt3	1.26357159487771e-05
Bex4	Luc7l2	1.26346612196412e-05
Inpp5d	Psmd2	1.26312496493694e-05
Pias2	Eif4a3	1.26312085903564e-05
1500012F01Rik	Commd7	1.26308781580716e-05
Lactb2	Nedd8	1.26306992449456e-05
Clptm1l	Cdk2ap1	1.26300246747869e-05
Slc25a36	Plod2	1.26290909765726e-05
Lsr	BC018473	1.26288629291827e-05
Itm2c	Ccdc36	1.26282800547556e-05
Lama1	Hn1	1.26282561113651e-05
Kank2	Wls	1.26276141683579e-05
Fasn	Prdx4	1.26257530402961e-05
Nt5dc2	Top2b	1.26250489744207e-05
Edem1	Tmpo	1.26248964547322e-05
Gltscr1l	Casc4	1.26243315375586e-05
Edem1	Pdcd5	1.26241946963423e-05
Sox11	0610010B08Rik	1.26232938474656e-05
Tspan3	Ssrp1	1.2621827233411e-05
Baz2b	Myl6	1.26217215964514e-05
Cobl	Ccnd2	1.26206859383477e-05
Chd7	Tmem69	1.26205870089784e-05
Mdm4	Mdk	1.26205800736005e-05
Clptm1l	Mir692-1	1.26192367680405e-05
Rras2	Zfp600	1.26184949046557e-05
Ubr5	Acat2	1.26184808341646e-05
Serpinh1	Chd7	1.26184236353149e-05
Nfatc2ip	Fam25c	1.26172264459982e-05
AI314180	Ubxn2a	1.26169910379723e-05
Srprb	Tuba1b	1.26167284152109e-05
Ckap4	Pbld1	1.26161855918916e-05
Cdkn1c	Col18a1	1.26155394389243e-05
Stra8	H3f3a	1.26151606947203e-05
Gm20767	Plod2	1.26146293208003e-05
Lrp2	Hspd1	1.26141217939379e-05
Ccdc36	Ctsl	1.26132090571552e-05
Ezh2	Ttf1	1.26106594013006e-05
Pdgfa	Gm10324	1.26105032574147e-05
Pgrmc2	Tead2	1.2610333699372e-05
Eif1b	Rps10	1.26100683202517e-05
Pgrmc2	Lima1	1.26100129730659e-05
Basp1	Mapre2	1.26098678307246e-05
Mest	Mir692-1	1.26084816118442e-05
Dsg2	Hdlbp	1.26075077179663e-05
Eif4a3	Gm5643	1.26069705090009e-05
Gpc3	AI314180	1.26066766528474e-05
Id3	Phlda1	1.26063619561062e-05
Pdgfa	Smarce1	1.26037333583335e-05
Peg3	Top2b	1.26035112188901e-05
Alpl	Inpp5d	1.2602955512466e-05
Larp7	Gm15645	1.26021425184121e-05
Srp14	Luc7l2	1.26001761610061e-05
Ostf1	Tbx3	1.26001004938646e-05
Rrbp1	Fabp5	1.25999520076257e-05
Me2	Dynll1	1.25985035842894e-05
Ept1	Tjp1	1.25982176834765e-05
Mapk14	Rorb	1.25981174604913e-05
Kdelr2	Rorb	1.25958877123794e-05
Tceal8	Peg10	1.25955761317242e-05
Slc39a6	F830016B08Rik	1.25949627878064e-05
Serpinh1	Kif23	1.25949191842231e-05
Bbx	Top2b	1.25946897904911e-05
Ttc39b	Gmeb1	1.25945703175898e-05
Cd38	Stra8	1.25943048217835e-05
Eif4enif1	Ptplad1	1.25942899168403e-05
Gm13212	Peg3	1.25941721355394e-05
C77370	Ppig	1.25935687010003e-05
Ostf1	Jam2	1.2593309023724e-05
Spen	Gm14391	1.2592658033025e-05
AU018091	Hmgn2	1.25902701034022e-05
Ilk	Psma4	1.25902288471394e-05
Sash1	Cdc16	1.25900227336689e-05
Nt5dc2	Kif23	1.25899305429815e-05
Gna13	Kif3a	1.25898379094734e-05
Mapre2	Ubr7	1.25896882896963e-05
Ephx2	Ubxn2a	1.25892169824454e-05
Lsr	Ube2l6	1.25881216334411e-05
Mest	Vim	1.25878894708949e-05
Npc2	Hn1	1.25870583997287e-05
Pbx1	Tpm1	1.25870092946604e-05
Fasn	Sec23ip	1.25867961162088e-05
Ell2	Nmrk1	1.25861974118486e-05
Bbx	Tspan3	1.25857591328321e-05
Dcbld2	Slc2a3	1.25856549136255e-05
Sh3glb1	Emb	1.25852992412176e-05
Galk1	Jam2	1.25840212545207e-05
Cad	Lrpap1	1.2583348796004e-05
Stra8	Rap1b	1.25833076160479e-05
Nr6a1	Sox2	1.25830712711508e-05
Gosr2	Gm4724	1.25821382773243e-05
Slc39a6	Hmgb1-rs17	1.25814109343025e-05
Slc39a14	Pcbp1	1.25807290823075e-05
Pbx1	Bnip3l	1.2580652328293e-05
Me2	Ranbp1	1.25803706141568e-05
Alg13	H2-K1	1.25796293713403e-05
Zmiz1	Rps29	1.25790595342861e-05
Ccdc36	Ssr3	1.25780201741301e-05
Dcbld2	Psma4	1.25770083405518e-05
Alg13	Arf3	1.25768383201389e-05
Cyp51	Tshz1	1.25767630722687e-05
Alg13	Serpinh1	1.25765697034379e-05
Vamp3	D17Ertd648e	1.25764794680561e-05
Ccdc36	Pabpc1	1.25761790075191e-05
Mest	Klf2	1.25759577782619e-05
Ppp2r4	2500004C02Rik	1.25758348539659e-05
Pbx1	Rras2	1.2575563561585e-05
Trh	Nedd8	1.25753793671463e-05
Cdkn1c	Larp7	1.25750492921362e-05
Pgrmc2	Scd1	1.25746181609901e-05
Gm2381	Pbld1	1.25742922862887e-05
Ulk1	Fabp5	1.25739092359191e-05
Tjp1	Copg2	1.25738842343022e-05
Cd38	Usp22	1.25727763356981e-05
Tspan3	Kif23	1.25727550554281e-05
BC018473	Gm3002	1.25716790951017e-05
Kdelr2	Hypk	1.25716342531957e-05
Maged1	Gm6083	1.25712745656299e-05
Sox11	Vamp3	1.25703756135449e-05
Lama1	Zmym2	1.25698213538697e-05
AU018091	Dusp9	1.25685875373369e-05
Ept1	Cyp2e1	1.25682462256464e-05
Zmynd11	Pdcd5	1.25670645835096e-05
Fblim1	Bex2	1.25670456303945e-05
Dcbld2	Ranbp1	1.25665783688655e-05
Tmem165	Cyp51	1.25659156578228e-05
Ssbp3	Col4a1	1.25658363955041e-05
Clptm1l	Hmgb1-rs17	1.25655261170228e-05
Smarce1	Smc2	1.25650085896131e-05
Atp6v1d	Luc7l2	1.25633900495452e-05
Chd7	Arf1	1.2563357637665e-05
Peg3	Mt2	1.25632299513544e-05
Yes1	AI314180	1.25631102410626e-05
Nt5dc2	Lamc1	1.25630002399568e-05
Phlda1	Hmgb1	1.25621239910403e-05
Ptov1	Col4a1	1.25619447641394e-05
Larp7	Gm13212	1.25618807444269e-05
Zfp326	Slc16a1	1.25618646749363e-05
Chd7	Pwp1	1.25611941282924e-05
Acta2	Gm6402	1.25607079851591e-05
Akap9	Slfn5	1.25603833658103e-05
Peg3	Wbp5	1.25600698658511e-05
Sox11	BC018473	1.25598446369251e-05
BC018473	Prelid1	1.25597305877793e-05
Cd38	Commd7	1.25596707182692e-05
Lin28a	Hmgb1-rs17	1.25595789832385e-05
Serp1	Ifitm1	1.25595314915115e-05
1700030L20Rik	Peg10	1.25594737063225e-05
Zmiz1	Gm13152	1.25594307372937e-05
Baz2b	Commd7	1.25589272894039e-05
Cdkn1c	Khdrbs1	1.255870791449e-05
Gm13212	Hmgn2	1.25586526256328e-05
Tspan3	2500004C02Rik	1.25586467287683e-05
Ctsa	Kif23	1.25582753563571e-05
Txndc5	Anp32e	1.25581950619153e-05
Zcchc11	Ppp1r16b	1.25575729500036e-05
Copg2	Gm14430	1.25570890467661e-05
Arf3	Fubp1	1.25569300026932e-05
Echdc2	Rala	1.25567480390323e-05
Rala	Rpl18	1.25565021596145e-05
D17Ertd648e	Rps20	1.25551894568255e-05
Dcbld2	0610010B08Rik	1.25550196373502e-05
Ptov1	0610010B08Rik	1.25539343972681e-05
Etv5	Mllt6	1.25534038194301e-05
Tceal8	Gm14430	1.25529818839186e-05
Mapre2	Dhrs3	1.25526894837821e-05
Clptm1l	Iars	1.25521673358281e-05
Gdf3	Pigp	1.25516943707303e-05
Sgk1	Hmgn2	1.25513078915671e-05
Slc39a6	Eef1d	1.25501932626793e-05
Ttc39b	Gm14430	1.25500388475248e-05
Zmiz1	Gm13139	1.25495717822118e-05
Ski	Zcchc11	1.2549271130929e-05
Fzd3	Fxyd6	1.25488256999631e-05
Tcf3	Hnrnpa0	1.25473178733077e-05
D17Ertd648e	Zmiz1	1.25463635177222e-05
Galk1	Kpna2	1.2544733015482e-05
Fam64a	Rps29	1.25443222777916e-05
Cdc16	Ccnd2	1.25442181627509e-05
Zfp97	Ttf1	1.25439359487925e-05
Fam64a	Mtf2	1.25429676121123e-05
Eif1b	Porcn	1.25426308929184e-05
Slc39a6	Epas1	1.25425394139278e-05
Chd7	Srsf1	1.25403489339289e-05
Itm2c	Nars	1.25402731291962e-05
Zmym2	Ephx2	1.25396225624139e-05
Aff1	Cxcr2	1.25394666806059e-05
Plod2	Slc7a14	1.25393748473938e-05
Tcf3	Calm1	1.25392902209664e-05
Psat1	Slfn5	1.25391239754865e-05
Sox11	Vim	1.25386501716633e-05
Galk1	Chchd1	1.25382462375471e-05
Wdr1	Scaf11	1.25382430882955e-05
Sh3glb1	Sfrp5	1.25381969731124e-05
Gdf3	Zfp664	1.25375805789256e-05
Itm2c	Ppp2r4	1.25369800983344e-05
Lactb2	Wdr1	1.25362373416772e-05
Insig1	Tceal8	1.25362349236326e-05
Arf3	Fabp5	1.25361562532634e-05
Rala	Rpl31-ps12	1.25356986065189e-05
Trim44	Gm14430	1.25354808640431e-05
Fam98b	Shmt2	1.25353442893885e-05
Zfp931	Prtg	1.25352402249405e-05
Echdc2	Car2	1.25351582643415e-05
Ckap4	Nfu1	1.25350075275994e-05
Zmym2	C77370	1.25347345110517e-05
Zfp97	Pbx1	1.25344499093393e-05
Galk1	Wbp5	1.25337055435199e-05
Galk1	Rpl37	1.25333471671035e-05
Pdia6	Gmeb1	1.2532289935624e-05
Eif4a3	Psma7	1.25322735833918e-05
Ept1	Ilk	1.25304106440863e-05
Eif4a3	Commd7	1.25301918814745e-05
Cd38	Rnf187	1.25296572700576e-05
AU018091	Ssrp1	1.2529306682207e-05
Ccdc36	Lama1	1.25292739534052e-05
Stra8	Als2	1.25286442194174e-05
Klf9	Maged1	1.25280155916156e-05
Tjp1	Cdc42se2	1.252556349862e-05
Cdk2ap1	Gmeb1	1.25254274822373e-05
Rbms1	Igf2	1.25253743713018e-05
Insig1	Slc39a14	1.25248314991121e-05
Col18a1	Tuba1b	1.25247723561384e-05
Gm20362	Dab2	1.25246524166242e-05
Txndc5	Larp7	1.25226027511472e-05
Tjp1	Id3	1.25221390964801e-05
Mdm4	Kpna2	1.25219308287088e-05
Mllt6	Slc39a14	1.25217075414837e-05
Tead2	Zfp935	1.25212021843033e-05
Serp1	Txndc5	1.25206376194066e-05
Alg13	Myeov2	1.25205642567222e-05
Slc39a14	Pgrmc2	1.25191928504475e-05
Lamb1	Chchd10	1.25181018169168e-05
Laptm5	Plod2	1.25178141814649e-05
Ephx2	Fzd3	1.25172990417475e-05
Sh3glb1	Gm4944	1.25160889521153e-05
Ube4b	Marcksl1	1.25157525000182e-05
Whsc1	Bex2	1.25155677663854e-05
Gtf2i	Baz1b	1.25142980375311e-05
Zfp326	Ilk	1.25139061637251e-05
Trh	2810417H13Rik	1.25138098919128e-05
Pgrmc2	Krt8	1.25118687970775e-05
Zmym2	Rorb	1.2511615231735e-05
Ube4b	Epha4	1.25110353664223e-05
Smarce1	Mfsd11	1.25101811673073e-05
Pgrmc2	D17Ertd648e	1.25099925359816e-05
Serpinh1	Slfn5	1.25093391831752e-05
Copg2	Mapk14	1.25085505920243e-05
1700030L20Rik	Zfp488	1.25075661886876e-05
Trim44	Clptm1l	1.25068247263915e-05
Efcc1	Ube2l3	1.25051171903512e-05
Myh10	Als2	1.25036928320459e-05
2310039L15Rik	Ddb1	1.25034197078599e-05
Ppp2r4	Zfp935	1.25017276944168e-05
Acaca	Hoxb2	1.2501145872046e-05
Spen	Ndufb4	1.25006971510245e-05
Puf60	Ssr3	1.25001662748787e-05
Plod2	Bex4	1.24995866242971e-05
Lsr	Gm5643	1.24986857371396e-05
Ostf1	Commd7	1.24979272887476e-05
Ube2l6	Zmiz1	1.24970192441831e-05
Rala	Dek	1.24966950905865e-05
Dsg2	Eno1	1.24950883817555e-05
Lamb1	Fau	1.24950852407095e-05
Tcf3	Lgals1	1.24946056580972e-05
2310039L15Rik	Lin28a	1.24944676496945e-05
Lama1	Cdk2ap1	1.24941772945375e-05
AI314180	Eif4a3	1.24937202178187e-05
Acsl4	Yes1	1.24934506168686e-05
Pbx1	Tubb6	1.24933019191416e-05
Me2	Gm5860	1.2492756698094e-05
Stra8	Cyp26a1	1.2492681015148e-05
Pgrmc2	Maged1	1.24917361103848e-05
Gm3002	Tceb1	1.24916280494029e-05
Grlf1	Edem1	1.24908183926046e-05
Nfatc2ip	Marcksl1	1.24907111777708e-05
Tceal8	Brd8	1.24889068704144e-05
Edem1	Wbp5	1.24887807057713e-05
Lsr	Nedd4	1.24887769244391e-05
Sox11	Fam25c	1.24886927854892e-05
Txndc5	Pcbp1	1.24883264303632e-05
Vimp	Bbx	1.24879831441851e-05
Zmiz1	Rala	1.24873415297122e-05
Basp1	Marcksl1	1.24869873701444e-05
Ube2l6	Pbld1	1.24864147196528e-05
Zfp97	Ube4b	1.24854797718505e-05
Grsf1	Zfp781	1.24847829668244e-05
Cd24a	Txndc5	1.24837758018581e-05
Maged1	Exosc2	1.24837006404761e-05
Serpinh1	Scaf11	1.24836425430914e-05
Me2	Gm14391	1.2482158607838e-05
Lima1	Ddx3x	1.24819872165285e-05
Pias2	Gata6	1.24818691126839e-05
Ostf1	Mir692-1	1.24812023037688e-05
Me2	Cd38	1.24808831659621e-05
Slc25a36	Myl12a	1.24808016073954e-05
Clspn	Gm6083	1.24807081431236e-05
Mapre2	Gm13826	1.2480296961026e-05
Dcbld2	Zfp534	1.24800563757864e-05
Cd24a	Plod2	1.24800309476916e-05
Cetn2	Cdk2ap1	1.24798962152971e-05
Acat2	Bcas2	1.24798170719314e-05
Arf3	Cxcr2	1.24794845070018e-05
Insig1	1700030L20Rik	1.24793472800402e-05
Cobl	Gja1	1.24787812040685e-05
Id3	A630089N07Rik	1.2478391234358e-05
Copg2	Crabp1	1.24777654404297e-05
Ube4b	Uba2	1.24777514937875e-05
Lactb2	Anp32e	1.24772151878947e-05
Ccdc36	Srsf1	1.2475169609105e-05
Ephx2	Cxcr2	1.24749717516822e-05
Clptm1l	Gm6548	1.24740494381423e-05
Zmym2	Acsl4	1.24738020704207e-05
Rbms1	Ckb	1.24726010420942e-05
Pdia3	Gpc3	1.24719313507763e-05
Pdgfa	Tead2	1.2471740499516e-05
Porcn	Rpl18	1.2471680933033e-05
Itm2c	Kif23	1.24715782566894e-05
Pgrmc2	Gm13157	1.24713823245197e-05
Rras2	Ctsl	1.24706494887252e-05
Lima1	Alpl	1.24683530573401e-05
Gm3002	D17Ertd648e	1.24672283581717e-05
Gm20767	Suz12	1.24667726077695e-05
Ube2l6	Tceal8	1.24663790185633e-05
Klf4	Ogdh	1.24663025371352e-05
Mapre2	Rbbp7	1.24663003078793e-05
Basp1	Rala	1.2465896270122e-05
Ptprs	Emb	1.24652955282655e-05
Ube4b	Usp22	1.2463874609416e-05
Gm14391	Marcksl1	1.24633940272143e-05
Fxyd6	Echdc2	1.24629389482767e-05
Pgrmc2	Cdc42	1.24626757874914e-05
Rbms1	Hnrnpa1	1.24626716954779e-05
Gm3002	Cad	1.24625056664216e-05
Zfp704	Slc7a14	1.2462097116367e-05
1700030L20Rik	Rbpj	1.24617082704186e-05
Kif23	Nmrk1	1.24616158548689e-05
Galk1	Myh10	1.24612486932878e-05
Tead2	A130077B15Rik	1.24590322542148e-05
Mdm4	Cyp2e1	1.2458321224696e-05
Clptm1l	Lap3	1.24580015097982e-05
Ubr5	Cyp2e1	1.24575992478076e-05
Jam2	Marcksl1	1.24573364357168e-05
Slc39a7	Igf2	1.24566926296462e-05
Sox11	Cbx3	1.24566741188532e-05
Acsl4	Nmrk1	1.24556584080502e-05
Col18a1	Morc1	1.24555886224258e-05
Srprb	Ywhaq	1.24551096677106e-05
Gdf3	Zfp703	1.24547093700117e-05
Fdps	Prtg	1.24545819233739e-05
Galk1	Rbm3	1.24545530894963e-05
Sparc	Cxcr2	1.24530205465228e-05
Lima1	Gja1	1.24529704673485e-05
Ptplad1	Serp1	1.24525681323353e-05
Mdm4	Basp1	1.24518200036779e-05
Nr6a1	Rorb	1.24513333735402e-05
Zmynd11	Mettl9	1.24508490507659e-05
Zmym2	Mfsd11	1.24507205408701e-05
Ptprs	Basp1	1.24500071252408e-05
Mdm4	Ssr3	1.24499107401295e-05
Tpm1	Lap3	1.24494285608484e-05
Cdkn1c	Fabp5	1.24488658997873e-05
Tspan3	Crabp1	1.2448824032549e-05
Slc39a14	Myh10	1.24486713078259e-05
Clspn	Rps23	1.24485895477602e-05
Ube4b	Mt1	1.24483065946324e-05
Tagln2	Peg3	1.24474084720682e-05
Clspn	Tbx3	1.24465987183914e-05
Timm22	Sgk1	1.24458920271561e-05
Spen	Gm16702	1.24444746836012e-05
Efcc1	Nedd8	1.24414037691611e-05
Basp1	Hmgcs1	1.24400128354322e-05
Serp1	Brd8	1.24388041525757e-05
Arf3	Prelid1	1.24382037585449e-05
Zfp931	Gm5860	1.24380435482204e-05
Txndc5	Chd7	1.2437719974596e-05
Rras2	Gm20362	1.24372014816098e-05
Grlf1	Prdx4	1.24365582815314e-05
Wdr1	Rps10	1.24364750248714e-05
Insig1	Mfsd11	1.24363205694487e-05
Phlda1	Pwp1	1.24360695992724e-05
Tpm4	Cad	1.24353552581264e-05
Pgrmc2	Gm13152	1.24339968275071e-05
Acta2	Ostf1	1.24331415042055e-05
Porcn	Rpl26	1.24330065490627e-05
Cdc42se2	Xaf1	1.24327556231865e-05
Col4a1	Cnbp	1.24325414987224e-05
Ctsa	Lrpap1	1.24322263365537e-05
Epas1	Ddost	1.24321631467927e-05
Gm10324	Flrt3	1.24319533599546e-05
Lactb2	Ddb1	1.24316363308606e-05
Cdkn1c	Rps15a-ps4	1.24311682263347e-05
Spen	Prdx4	1.24311304379148e-05
Eny2	Hnrnpl	1.24307218515451e-05
Ept1	Gm9846	1.24305200041874e-05
Eif1b	Gm14326	1.24304659588325e-05
AU018091	2410006H16Rik	1.24296904217709e-05
Mllt6	Hmgb1-rs17	1.24293328240807e-05
Fabp3	Cdh2	1.24288506067827e-05
Gm3002	Als2	1.24287919398827e-05
Porcn	Dcbld2	1.2428773668472e-05
Me2	Ttn	1.2428336019294e-05
Tjp1	Kank2	1.24272992738697e-05
Gna13	Calr	1.24247263762181e-05
Pigp	Gmeb1	1.24246473263162e-05
Fdps	Slx1b	1.2424576077119e-05
Slc39a6	Ube4b	1.24239424291301e-05
Maged1	Tubb5	1.2423077258352e-05
Acaca	2810417H13Rik	1.24228504381939e-05
Tubb6	Ckap4	1.24212707032675e-05
Prtg	Dhrs3	1.2420785139677e-05
Ctsl	Anp32e	1.24201908299685e-05
Porcn	Srprb	1.24195759280563e-05
Zfp931	Glud1	1.24182205956548e-05
Nt5dc2	Cth	1.24172419278749e-05
Vamp3	Hsph1	1.24172196788279e-05
Nt5dc2	Hnrnpab	1.24167553887068e-05
Slc16a1	Sgk1	1.24165501975107e-05
Laptm5	Bex4	1.24145152929781e-05
Bbx	Cdh2	1.24144982313834e-05
Tjp1	Srsf10	1.24144383434857e-05
C77370	Dclre1c	1.24142502482065e-05
Copg2	Rn45s	1.24139174393928e-05
Gm6710	Rn45s	1.24136254414862e-05
Gm4724	Myeov2	1.24134087097033e-05
Porcn	Mllt6	1.24132820564793e-05
Tpm1	Ddx3x	1.24127733019789e-05
Basp1	Tdh	1.24125214225037e-05
Gm14391	Dnaja1	1.24125047682652e-05
Jam2	Tshz1	1.24120961310117e-05
Ski	Gm15645	1.24105351800264e-05
Basp1	Tcf3	1.2410455686365e-05
Tmbim6	Baz2a	1.24099483969073e-05
Efcc1	Cyp2e1	1.24097040443674e-05
Galk1	Lama1	1.24086308397817e-05
Mest	Ldha	1.24083600606526e-05
Ube4b	Chchd10	1.24082210255502e-05
Phlda1	Rap1b	1.24075316971791e-05
Mapre2	Srsf10	1.24072710406332e-05
Gm3002	Efcc1	1.24064975281365e-05
Psmd2	Rn45s	1.24055510425916e-05
Galk1	Gm2381	1.24053755304446e-05
Lefty2	2810417H13Rik	1.24048067544177e-05
Ube2l6	Puf60	1.24047965351136e-05
Zfp931	Dhrs3	1.24037066708419e-05
Zfp704	Zfp960	1.24031823657436e-05
Ulk1	Gosr2	1.24031009327873e-05
Tpm1	Ranbp1	1.24018213074447e-05
Cdkn1c	Gm13139	1.24016823547595e-05
Ccdc36	Tuba1b	1.2401267615481e-05
Gpc3	Hmgb1	1.24012530101627e-05
Gm3002	Tmed2	1.24011132642664e-05
Pdgfa	Tmem206	1.24009716773986e-05
Vimp	Kcnq1ot1	1.24006164781933e-05
Ccdc36	Apoe	1.24002400960866e-05
Grlf1	Prelid1	1.23999911793309e-05
Cdkn1c	Cetn2	1.23995543791194e-05
Txndc5	Khdrbs1	1.23995129214083e-05
Ezh2	Ptprs	1.2399237804909e-05
Zfp931	Gm5506	1.23987482149178e-05
5730507C01Rik	Amotl2	1.23986172915765e-05
Rock2	Exosc2	1.23976454725037e-05
Mapre2	Tead2	1.23972739234494e-05
Smarce1	Lrrc59	1.23970752260118e-05
Trim44	Pbld1	1.23970599261499e-05
Dcbld2	Spp1	1.23965628186258e-05
Mest	Brd8	1.23958408953091e-05
Zfp931	Calm1	1.23953731340591e-05
Lactb2	Rala	1.23950453567727e-05
Me2	Dag1	1.23946904124944e-05
Nfatc2ip	1700030L20Rik	1.23946428560132e-05
Acaca	Wls	1.23941861428518e-05
Mest	Bzw2	1.23937975093255e-05
Stra8	Psma7	1.23935801778603e-05
Epas1	Rpl22l1	1.23933659774916e-05
Dsg2	Tmem206	1.23932806451438e-05
Ube4b	Ldha	1.23931054082864e-05
Vimp	Taf9	1.23925234527759e-05
Crabp1	Inpp5d	1.23924460257327e-05
Tpm1	Lgals1	1.23894466239157e-05
Sh3glb1	Igf2	1.23894184417164e-05
Trim44	Dhrs3	1.23880706519381e-05
Fam64a	Bzw2	1.23877017229452e-05
Ski	Nasp	1.23873473239835e-05
Me2	Car2	1.23870956371699e-05
Slc16a1	Gm4944	1.23863165020502e-05
Tpi1	Cdc16	1.23862223283733e-05
Lactb2	Mpv17l	1.23855807566027e-05
Cdkn1c	Rpn1	1.23851409180709e-05
Rala	Rbbp7	1.23848603130775e-05
Cst3	Gnas	1.23846986822194e-05
Cars	Peg3	1.23842084951121e-05
Srprb	Acsl4	1.23840830485689e-05
Laptm5	Krt8	1.23837578360713e-05
Gnpda1	Gm5595	1.23832220050313e-05
Shmt2	Slc39a7	1.23811036619428e-05
Zmynd11	Bex4	1.23804338155307e-05
Echdc2	E030024N20Rik	1.23801943349541e-05
Insig1	A130077B15Rik	1.23771604255683e-05
Galk1	Fn1	1.23769242580635e-05
Tpm1	Pdia3	1.23767870327216e-05
Slc39a7	Dek	1.23761637660055e-05
Bbx	1700030L20Rik	1.23755041682289e-05
Slc39a7	Hmgb1-rs17	1.23753595363792e-05
Lima1	Gm13154	1.23752743047873e-05
Chd7	Tmsb4x	1.23750678416937e-05
Cth	Cxcr2	1.2374962320771e-05
Zfp931	Gm15421	1.23739678819743e-05
Cobl	1700030L20Rik	1.23736931103109e-05
Tars	Tmem165	1.23726815250243e-05
Zfp326	Ext1	1.23726375668169e-05
Ube2l6	Hmgb2	1.23725141255597e-05
Mllt6	Fam64a	1.23719141925002e-05
Aff1	Zfp781	1.23718571385867e-05
Rbms1	Nmrk1	1.23717697263448e-05
Efcc1	Ngfrap1	1.23710275076744e-05
Maged1	Hypk	1.23707724524717e-05
Ccdc36	Ssb	1.23703823453263e-05
Ppp2r4	Peg10	1.23699496400077e-05
Eny2	Ptchd1	1.23697331179725e-05
Stra8	Snrpe	1.23696081191196e-05
Lin28a	Kcnq1ot1	1.23695483413989e-05
Txndc5	Ptchd1	1.23684262036151e-05
Peg3	Dag1	1.23670849008125e-05
Slc39a7	Cdh1	1.23656376389168e-05
Smarce1	Bnip3l	1.23644786735205e-05
Pbx1	Gm16702	1.23642720740369e-05
Acaca	Als2	1.23642300545961e-05
Phlda1	Ube4b	1.23641645276316e-05
Lama1	Mfsd11	1.23638823152879e-05
Rrbp1	Cobl	1.23638537785879e-05
Me2	Myh10	1.23631695415751e-05
Zfp664	Slc39a7	1.2362628297884e-05
Gltscr1l	Mdk	1.23622530309933e-05
Ept1	Flna	1.23622101389579e-05
Dnajc10	Bzw1	1.23619885147996e-05
Spp1	Flrt3	1.23597953164014e-05
5730507C01Rik	Galk1	1.23596440810686e-05
H2-K1	Rps20	1.23596368890523e-05
Ppil4	Pbld1	1.235836029293e-05
Dcbld2	Krt8	1.23578199194331e-05
Kif3a	Gm6525	1.23574839414062e-05
Alg13	Gm13212	1.23569989977711e-05
Gm14391	Ngfrap1	1.23555256572447e-05
Ell2	Zfp935	1.23546437690637e-05
Pgrmc2	Kdm1b	1.235449007222e-05
AU018091	Kdelr2	1.23537238438988e-05
Lima1	Fam98b	1.23535739559287e-05
Zmynd11	Hypk	1.23534921639526e-05
Zcchc11	Hmgn2	1.2353079000093e-05
Tpi1	Sec23ip	1.23530228303902e-05
Col18a1	Hsph1	1.23522883078255e-05
Rock2	Pbld1	1.23522799452972e-05
Epas1	Tead2	1.23517481535154e-05
Me2	Pabpc1	1.23516611302974e-05
Esrrb	Dusp9	1.23512771390375e-05
Gm20767	Gnpda1	1.23505916692377e-05
Timm22	Phax	1.23503543271431e-05
C77370	Slfn5	1.23501608277156e-05
Cdc16	Zfp71-rs1	1.23496531808193e-05
Cdc16	Wdr1	1.23490821477708e-05
Ube4b	Lcmt2	1.23487516046671e-05
Ski	Nmrk1	1.23483922754168e-05
Gm14430	Slc39a14	1.2347464875788e-05
Zfp326	Med13l	1.23472355004621e-05
Alpl	Tceb1	1.2347144222037e-05
Zmiz1	Dek	1.23468966118473e-05
Tcf3	Fzd3	1.23467737293522e-05
Aff1	Esrrb	1.23465386173086e-05
Inpp5d	Als2	1.23455738629901e-05
Zfp931	Kdelr2	1.23448443977241e-05
Ext1	Med13l	1.23447706431072e-05
Gm5860	Hn1	1.23439418076396e-05
Ccdc36	Serp1	1.23424377103301e-05
Stra8	Tmem206	1.23421211257855e-05
Gpc3	Hoxb2	1.23417804708231e-05
Ube2l6	Ppil4	1.23413971271738e-05
Edem1	Smc2	1.23406498250974e-05
Slc39a14	Ptplad1	1.23394377051063e-05
Zmiz1	Srp14	1.23386221495524e-05
Cdc16	Gm14430	1.23375363740359e-05
Txndc5	Peg3	1.23374262550037e-05
Tpm1	Gm5643	1.23371485259888e-05
Peg3	Ttn	1.23364163346052e-05
Gnpda1	Cad	1.23360266349017e-05
Pdgfa	Slc7a14	1.23357990745671e-05
Aff1	Ddost	1.23357840921426e-05
Mllt6	Phlda1	1.23352061343878e-05
Ube4b	Gm10324	1.23342293604607e-05
Lsr	Pmm1	1.23342112424603e-05
Ulk1	Pbld1	1.23332924158094e-05
Tubb6	Rorb	1.23321679487621e-05
Dsg2	Srp14	1.23317011890219e-05
Gm20767	Ski	1.23312223057007e-05
Lima1	Eif4enif1	1.23304563829641e-05
Galk1	Lgals1	1.23297516596089e-05
Dnajc10	Gm20362	1.23279381526166e-05
Kif23	Ostc	1.2327883248904e-05
D17Ertd648e	Dcbld2	1.23276909759732e-05
Smarce1	Usp9x	1.23275301015615e-05
Ctsa	Fasn	1.2326347494166e-05
Galk1	Vimp	1.23261564695305e-05
Laptm5	Basp1	1.23260277048974e-05
Basp1	Pias2	1.23245476569711e-05
Gm13212	Chd7	1.23244425094013e-05
Chd7	Calm1	1.23244319431506e-05
Rock2	Gm13152	1.23238612547558e-05
Tmem165	Surf4	1.23232580303107e-05
Nr6a1	Gm6083	1.23231570910225e-05
Nr6a1	Ube2l3	1.23229723808347e-05
Slc39a7	Gabarapl2	1.23226127294832e-05
Lima1	Tpi1	1.23222872124264e-05
Tpm1	Eif5	1.2322263801963e-05
Whsc1	Cul1	1.23202533677005e-05
Surf4	Sec23ip	1.23198177558908e-05
Ube2l6	Chchd1	1.2319379845996e-05
Acaca	Acat2	1.23180183902648e-05
Zfp704	Mir692-1	1.23178789111851e-05
Ckap4	Gosr2	1.2317749226471e-05
Fgf4	Ell2	1.2316996373848e-05
Gm14430	Nanog	1.23167428333795e-05
Tspan3	Cyp2e1	1.23160671606733e-05
Lactb2	Lap3	1.23158019574906e-05
Gm3002	Fam133b	1.23154848259298e-05
Gnpda1	Ldhb	1.23152954340652e-05
Gm14430	Psmd2	1.23149639395054e-05
Maged1	Gm6402	1.23142735349846e-05
Ube2l6	Sod2	1.23141799823952e-05
Whsc1	Ngfrap1	1.23141490244458e-05
Galk1	Nars	1.23141381723326e-05
Ubxn2a	Cdh2	1.23139002636884e-05
Npc2	Gm3002	1.23136504550917e-05
Insig1	Ddb1	1.23129822941525e-05
Stra8	Kpna2	1.23125665249182e-05
Ckap4	Fam64a	1.23118228424419e-05
Ilk	Bbx	1.23114807438637e-05
Mapre2	Rbpms2	1.23092315807235e-05
Alpl	Rbm3	1.23086385864484e-05
Nt5dc2	Dusp9	1.23083138413861e-05
Lama1	Sod2	1.23077794715187e-05
Zmiz1	Fth1	1.2305738609945e-05
Zfp931	Chd4	1.2304908365224e-05
Ext1	Gm10653	1.23042470106368e-05
BC018473	Vim	1.23036582093256e-05
Serpinh1	Fubp1	1.230312263049e-05
Zmynd11	Eif5	1.230311282194e-05
Scd1	Sec23ip	1.23028192364819e-05
Slc39a6	Vim	1.23023526254691e-05
Ube2l6	Ostc	1.23020797725921e-05
Itm2c	Gja1	1.23018874999171e-05
Zmiz1	Pmm1	1.23007745366393e-05
Dcbld2	Pwp1	1.22989012484587e-05
Gm3002	Brd8	1.22987108531046e-05
Cdc16	Ssb	1.2298400892695e-05
Gdf3	Tceal8	1.22982880988897e-05
Hmgb1-rs17	Ptprs	1.22979412823379e-05
Alg13	Tmsb4x	1.22975430903823e-05
Epas1	Pdia3	1.22967005549742e-05
Me2	Spen	1.22952819593221e-05
Slc25a36	Maged1	1.22952367290168e-05
Lama1	Nedd4	1.22949370442642e-05
Col18a1	Hmgb1-rs17	1.22945118081551e-05
Peg3	Tpd52	1.22944014053188e-05
Aff1	Arf3	1.22941419267606e-05
Myh10	Myeov2	1.2293894181022e-05
Galk1	Fdps	1.22935918500292e-05
Tmbim6	Dnajc10	1.22926523103407e-05
Gnpda1	Gm13139	1.22904241390307e-05
Inpp5d	Pigp	1.22896747417533e-05
Gm4724	Dgcr8	1.22883445527339e-05
Prtg	Tdgf1	1.22877335733312e-05
Maged1	Calm2	1.2287518279382e-05
2810417H13Rik	Rn45s	1.22873865314673e-05
Tceal8	Slx1b	1.22873725829389e-05
Gm20362	Pdia3	1.22867035395546e-05
Nt5dc2	Trh	1.22865257418113e-05
Ostf1	A630089N07Rik	1.22861666075184e-05
Stra8	Myeov2	1.22859586944458e-05
Akap9	Txndc5	1.22850557968565e-05
Sox11	Eif4g2	1.2284583411793e-05
Slc39a14	Tuba1b	1.22838905268841e-05
Pgrmc2	Eif4a3	1.2283876937511e-05
Pgrmc2	Pdia3	1.22838353943179e-05
Gosr2	Marcksl1	1.22832431444025e-05
Fam25c	Peg10	1.2281542628067e-05
Acsl4	Gm14325	1.22787304153408e-05
Myh10	Sfrp5	1.22783137750827e-05
Eif1b	Hmgcs1	1.22777536995396e-05
Lamb1	Cox8a	1.22767918632946e-05
Eny2	Smc2	1.22767495057246e-05
Col4a1	Gnpda1	1.22765483718179e-05
Tmed2	Gm13152	1.22752932739856e-05
Tfcp2l1	Sec23ip	1.22747381769114e-05
Krt8	Hspa5	1.22745808696395e-05
Renbp	Myl6	1.22739669251286e-05
Grsf1	Gm14326	1.22733297753768e-05
Porcn	Ttn	1.22732508610085e-05
Vamp3	Tmem165	1.22730300668435e-05
Me2	Spp1	1.22729201518919e-05
Slc39a6	Ccdc36	1.22728328915017e-05
Sash1	Gm13157	1.22728258491526e-05
Clptm1l	Gm6402	1.22720660721214e-05
Zfp97	Dnajc10	1.22718127395986e-05
Prtg	Gm13212	1.22715549430607e-05
Nmrk1	Dclre1c	1.22713407515542e-05
Gnpda1	Prrc1	1.22709565916183e-05
Sash1	Mt1	1.22709466721724e-05
Ski	Cyb5r1	1.22688989976629e-05
Phlda1	Top2b	1.22684057923819e-05
Ccdc36	Tmem167	1.2267843207577e-05
Tspan3	Tmem206	1.22671619532176e-05
Gdf3	Fam98b	1.22666498111881e-05
Vamp3	Serp1	1.22640460130308e-05
Lactb2	Baz1b	1.2263734683417e-05
Lactb2	Gpc3	1.22620963407975e-05
Ptprs	Fgf4	1.22618758180278e-05
Ptplad1	Sox11	1.22609563176204e-05
Rras2	Lap3	1.22603988092351e-05
Cdc16	Nr6a1	1.2260081182849e-05
AI314180	Ttc39b	1.22596176605793e-05
Pwp1	Ddb1	1.22591082355708e-05
Nr6a1	Exosc2	1.22585809030955e-05
Fam25c	Slfn5	1.22573242909614e-05
Cetn2	Als2	1.22570308906048e-05
Efcc1	Zfp935	1.22569573949284e-05
Ccdc36	Gm5148	1.22558321406344e-05
Myh10	Psmd2	1.22556912372217e-05
Eif1b	Ubqln2	1.22552824872139e-05
Lsr	Krt8	1.22552748829165e-05
Klhl22	Kif3a	1.22547237738421e-05
Lrpap1	Tagln2	1.22545168737044e-05
Nfu1	Cxcr2	1.22539967964425e-05
Ubxn2a	Zfp781	1.22533799151967e-05
Flna	Vamp3	1.2253230352509e-05
Timm22	Id3	1.22532136553863e-05
Maged1	Ywhaz	1.22531270551232e-05
Gm13152	Casc4	1.22521443976331e-05
Gosr2	Rpn1	1.22518941108968e-05
Clspn	Rbpms2	1.22517518211013e-05
Insig1	Ptchd1	1.22507592905209e-05
Me2	Apoe	1.22507549879898e-05
Mdm4	Gm3002	1.22500297613881e-05
F11r	Pdcd5	1.22498979883016e-05
Smarce1	Ubqln2	1.22493187231063e-05
Rbms1	Srp14	1.22489359505402e-05
Slc39a7	Flrt3	1.22487085482642e-05
Zmym2	Ptov1	1.22486191368674e-05
Dcbld2	Me2	1.22470581263657e-05
Sox11	Rps15a-ps4	1.22470266553951e-05
Acsl4	Crabp1	1.22463084886605e-05
Galk1	Scaf11	1.22458155535975e-05
Tmem165	Larp7	1.22457913007248e-05
Rala	Fdps	1.22453300128329e-05
Gna13	Pdgfa	1.2245088143695e-05
Porcn	Col4a2	1.22450763154849e-05
BC018473	Calm1	1.22444301271958e-05
Zfp664	Brd8	1.22438411397878e-05
Smarce1	Flrt3	1.22436795447195e-05
Zmynd11	Eif4a3	1.22434518376734e-05
Grlf1	Mkrn1	1.22426741504765e-05
Slc2a1	Cxcr2	1.22424405583852e-05
Npc2	Nasp	1.22417586955428e-05
Gm20767	Crabp2	1.2241537065844e-05
Kif23	Gm16702	1.22410898953459e-05
Prdx4	Klf9	1.22405950115801e-05
Ext1	Ubr5	1.22395008827094e-05
Gm20767	Gm6654	1.22391435359302e-05
Stra8	Hnrnpab	1.22390852102684e-05
Tpm1	Prtg	1.22377724890281e-05
Zmynd11	Hmgb1-rs17	1.22370412554602e-05
Lin28a	Dnajc10	1.22364751872642e-05
Timm22	Chd7	1.22363716081419e-05
Inpp5d	Brd8	1.22354908553972e-05
Eif1b	Als2	1.22351172915382e-05
Kif23	Fam133b	1.22349217510329e-05
Acsl4	Hoxb2	1.22345061400809e-05
Chd7	Lsm6	1.22332166117677e-05
Dsg2	Top2b	1.2232872230668e-05
Ulk1	Cdh2	1.22327389297575e-05
Meis2	Ube2l3	1.22314222081305e-05
Alpl	H2-K1	1.22310388532248e-05
Pbx1	Cycs	1.22304609766105e-05
Acta2	Gm5148	1.22291934531314e-05
Ostf1	Rbbp7	1.22290345786703e-05
Id3	Cst3	1.22288509339639e-05
Peg3	Phip	1.22286068508077e-05
Txndc5	Mfsd11	1.22281323960633e-05
Echdc2	Luc7l2	1.22274804517706e-05
Zmiz1	Acta2	1.22267401382555e-05
Mest	Hmgcs1	1.22266280586696e-05
Gnpda1	Eno1	1.22252129781772e-05
Npc2	Dcbld2	1.22244562250094e-05
Gm14430	Rbpms2	1.22227452812568e-05
Col18a1	Larp7	1.22225163635254e-05
Epas1	Cst3	1.22224956911682e-05
Acsl4	Col18a1	1.22213699204194e-05
Peg3	Acaca	1.22212199138294e-05
Pdia3	Fubp1	1.2220812330009e-05
Alpl	Ccnd2	1.22206729464995e-05
Lefty2	Sfrp1	1.22206386478983e-05
Acsl4	Lrrc59	1.2220519393487e-05
Fblim1	Sec23ip	1.222045889208e-05
Ccdc36	Gm6525	1.22198590556108e-05
Slc39a6	Lamb1	1.22197629840932e-05
Kank2	Fabp5	1.22197216997354e-05
Lama1	Commd7	1.2219365618209e-05
Alpl	Brd8	1.2218729361261e-05
Tagln2	Tmem206	1.22183925515538e-05
Lima1	Gpx1	1.22180809526485e-05
Acaca	Jam2	1.22178265988804e-05
Zmym2	Ezh2	1.22170995893791e-05
Timm22	Gpc3	1.22169774386866e-05
Kif23	Sh3glb1	1.221589419559e-05
Trh	Dag1	1.22154658492053e-05
Zmiz1	Rap1b	1.22151737396601e-05
Etv5	Sfrp5	1.22149668801958e-05
Porcn	Rbpms2	1.22147728058463e-05
Zfp931	Ell2	1.22147353016742e-05
Vimp	Fn1	1.2214500667153e-05
Pgrmc2	Gm5148	1.22144788276707e-05
Gpc3	Mkrn1	1.22134852683794e-05
Edem1	Hdlbp	1.22132639567901e-05
Lefty2	Zmynd11	1.22118642268138e-05
Tcf3	Tram1	1.22116506996851e-05
Serp1	Fabp3	1.22112221318304e-05
Ube2l6	Cyp51	1.2210746974618e-05
Car2	Nmrk1	1.22104993120026e-05
Clspn	Ckb	1.22092239697842e-05
Nr6a1	A130077B15Rik	1.22081629732887e-05
Basp1	Lamb1	1.22079000433417e-05
Gnpda1	Sox2	1.22078305682984e-05
Zfp936	Wdr1	1.22075316316854e-05
Rras2	Tagln2	1.22074313309293e-05
Mdm4	Acta2	1.22064108779947e-05
Tceal8	Myeov2	1.22063595214264e-05
Ptov1	Cyp2e1	1.22063134779408e-05
Ptprs	Uba2	1.22061086424856e-05
Cars	Zfp42	1.22049779697208e-05
Zfp326	Cst3	1.22043313760866e-05
Serp1	Xaf1	1.2202955663669e-05
Myh10	Pdia6	1.22027869098585e-05
Cul1	Commd7	1.22014296476494e-05
Pgrmc2	Zfp781	1.2201247863489e-05
Basp1	Sfr1	1.21997329599364e-05
Rbms1	Gtf2i	1.21995667255519e-05
Serpinh1	Cyp2e1	1.21989643438652e-05
Slc39a14	Trh	1.21963324688971e-05
Fam64a	Rex2	1.21959526692408e-05
Fam64a	Acat2	1.21954240511327e-05
Zfp97	Rps23	1.21951282643409e-05
Ostf1	Nr6a1	1.21950663914625e-05
Wls	Rpl37	1.21938937607771e-05
Mdm4	Mllt6	1.21932468156583e-05
Klhl22	Rbpms2	1.21922322145853e-05
Ube4b	Ssr3	1.21921360184486e-05
Zfp931	Mpv17l	1.21920596999787e-05
Peg3	Acta2	1.21914158895764e-05
Me2	Gpx3	1.21907793317638e-05
Ubxn2a	Ssbp3	1.21904613159287e-05
AI314180	Gtf2i	1.21896226881163e-05
Acsl4	Dgcr8	1.21896008284809e-05
Tpm4	Rex2	1.21895133870544e-05
Zfp326	Rbpj	1.21893721123991e-05
Nlrp1a	Kpna2	1.21887350976202e-05
Tspan3	Ptov1	1.21879022622556e-05
Acaca	Gm6710	1.21875189977038e-05
Slc39a6	Fubp1	1.21870170291517e-05
Gm14391	Plod2	1.21861488541676e-05
Tceal8	Ccnd2	1.21860615821517e-05
Sox11	5730507C01Rik	1.21852773760292e-05
Aff1	Basp1	1.2184544449779e-05
Gm3002	Maged1	1.21832527368307e-05
AI314180	Galk1	1.21832049164647e-05
Eif1b	Tmbim6	1.21829982250977e-05
Acta2	AI314180	1.21828189700654e-05
Insig1	Nanog	1.21819131263267e-05
Id3	Ckb	1.21818519958065e-05
Amotl2	Lin28a	1.21817593668731e-05
Ube2l6	Hn1	1.21809466396808e-05
Mest	Rpl18	1.21803596495489e-05
Ptov1	Phlda1	1.21802577827501e-05
Fgf4	Ezh2	1.21801242157977e-05
Alg13	Lama1	1.21799323746854e-05
D17Ertd648e	Lrp2	1.21796172785261e-05
Slc39a6	Tmem165	1.21795453520877e-05
Dsg2	Wls	1.21788229363302e-05
Pigp	Sec23ip	1.21786368417233e-05
Cetn2	Ssb	1.21781264036467e-05
Col18a1	Gm20767	1.21776193011051e-05
Apoe	Gmeb1	1.21769917393825e-05
Whsc1	Arf3	1.21764770700773e-05
Cd24a	Bbx	1.21754503477996e-05
Fam133b	Casc4	1.21753400596812e-05
Gm3002	Gm6710	1.21748840999214e-05
Nfatc2ip	Gm15645	1.21743186027601e-05
Acaca	Gm13247	1.21741856120232e-05
Epas1	Hmgb1	1.21741665498255e-05
Pgrmc2	Fn1	1.21740833405979e-05
1700030L20Rik	1500012F01Rik	1.21736613626912e-05
Edem1	Vim	1.21732560997978e-05
Ski	Vim	1.21732056212822e-05
Ube4b	Tmpo	1.21731317925481e-05
Sgk1	Ccnd2	1.21713098374629e-05
Gnpda1	Shmt2	1.21711509480161e-05
Chd7	Wls	1.21695704980453e-05
Nlrp1a	Sec23ip	1.21691336208514e-05
Gm14391	Scaf11	1.21689314751021e-05
Nt5dc2	Acta2	1.21688928425958e-05
Cad	Gm15645	1.21687983940407e-05
Gm3002	Uba2	1.21686271701973e-05
Alpl	Gm13247	1.21681874184862e-05
Alpl	Dag1	1.21678125620163e-05
BC018473	Gm5643	1.21668571886592e-05
Alg13	Hypk	1.21664004497459e-05
Gm20767	Khdrbs1	1.21660405047903e-05
Renbp	Psmd2	1.21657133390088e-05
Npc2	Zfp534	1.21655389921064e-05
Ostf1	Sh3glb1	1.21650986917136e-05
Gm4724	Xaf1	1.21647762388395e-05
Ept1	Klf9	1.21640212720351e-05
Tars	Ogdh	1.21639168424388e-05
Me2	Morf4l2	1.21634426571451e-05
Ube2l6	Lrrc58	1.21634370074546e-05
Bbx	Rap1b	1.21612579926256e-05
Chd7	Rps18	1.21609256703409e-05
Id3	Fam25c	1.21608828515878e-05
Surf4	Casc4	1.21603580095405e-05
Me2	Gm13251	1.21602616677486e-05
Acat2	Prelid1	1.2159444120826e-05
Ctsl	Lama1	1.21591802863234e-05
Lamb1	Renbp	1.21587798178344e-05
Srprb	Rras2	1.21584024446303e-05
Spen	Folr1	1.21576548739172e-05
Basp1	Msh2	1.21565652913807e-05
Folr1	Eny2	1.21558668770183e-05
Tmbim6	Gm5506	1.21557240107465e-05
Kif23	Tpi1	1.2154929004598e-05
Myeov2	Commd7	1.21548343717565e-05
Nfatc2ip	Arf1	1.21542169047058e-05
Ndufb2	Ttf1	1.21535060791614e-05
Arf3	Rorb	1.21533949466204e-05
Basp1	Ptprs	1.21531660555568e-05
Lactb2	Akap9	1.21529731869458e-05
Zmiz1	Cox6a1	1.21518388565406e-05
Myh10	Kif3a	1.21514349970203e-05
Nt5dc2	Myl6	1.21511518225587e-05
Zfp97	Tuba1a	1.21506506502495e-05
Timm22	Ube4b	1.21505456591861e-05
Ostf1	Slc7a14	1.215012353781e-05
Kat6b	Dnajc10	1.21500431015959e-05
Dgcr8	Gtf2i	1.21498773375861e-05
Insig1	Gm13247	1.21491943443363e-05
Acsl4	Slc7a14	1.21477732033958e-05
Rala	Hypk	1.21469269657814e-05
Tcf3	Myl12a	1.21462371910191e-05
Tpm4	Rps27	1.21449053382797e-05
Whsc1	Puf60	1.2144598696594e-05
Gnpda1	Srsf10	1.21444150357378e-05
Sash1	Gm13247	1.21439362939306e-05
Pgrmc2	Insig1	1.21437280901114e-05
Alg13	Hnrnph1	1.21433479872762e-05
Eif1b	Mir692-1	1.21431916695186e-05
Stra8	Slc2a3	1.21410710966821e-05
Peg3	Pcbp1	1.21401768608083e-05
Cul1	Rn45s	1.21386930583972e-05
Cad	Ubqln2	1.21386500403958e-05
Alpl	Psmd2	1.21385710007406e-05
Zmynd11	Gosr2	1.21384303758874e-05
Galk1	Zmynd11	1.21380162098773e-05
Dnajc10	Rrbp1	1.21375684517955e-05
Klhl22	Serp1	1.21373923519497e-05
Alg13	Snrpe	1.21370143636068e-05
Wdr1	Ptprs	1.21365914873726e-05
Tcf3	Klf9	1.21365789444231e-05
Alg13	Dbi	1.21359127416311e-05
Cobl	Porcn	1.21357481481805e-05
Ilk	C330021F23Rik	1.21355103478765e-05
Dqx1	Slfn5	1.21351666968314e-05
Bzw2	Ppp1r16b	1.21346569988797e-05
1500012F01Rik	Pbld1	1.21343981058508e-05
Ostf1	Grlf1	1.21343388006089e-05
Sh3glb1	Gm5643	1.21338606223654e-05
Gnai3	Ppp1r16b	1.21336338856559e-05
Col18a1	Gpc3	1.21313908966519e-05
Mllt6	Sh3glb1	1.21309569226193e-05
Alpl	Dek	1.21301178520695e-05
Fgf4	Ptplad1	1.21299305059392e-05
Pgrmc2	Usp22	1.21292797480877e-05
Eif4enif1	Rorb	1.21291215184295e-05
Zmynd11	Kat6b	1.21289171085008e-05
Pdcd5	Tmem69	1.21287021013149e-05
Zfp704	Tceal8	1.21286360907284e-05
Cetn2	Porcn	1.21286209641071e-05
Tubb6	Ftl1	1.21284952091827e-05
Gm20767	Dnaja1	1.21284205804463e-05
Sash1	Kdm1b	1.2127981860503e-05
Txndc5	Fgf4	1.21278845815709e-05
Ell2	Mapk14	1.21268985920196e-05
AI314180	Pcbp1	1.21260692333625e-05
Myh10	Hmgcs1	1.21250020896814e-05
Fam25c	Id3	1.21249267462405e-05
Alg13	Gm10324	1.21240739328363e-05
Gm3002	BC018473	1.21239937820283e-05
AI314180	Acaca	1.21236041968888e-05
Col18a1	Gm15645	1.21219904226246e-05
Mdm4	Vim	1.21219703240818e-05
Vimp	Peg10	1.21208689113736e-05
Insig1	Mapk14	1.21206768323365e-05
Vimp	Dpysl2	1.21203020361775e-05
Lsm6	Ogdh	1.21199562973466e-05
Gm20362	Peg10	1.2119848849437e-05
Sox11	Eif4ebp1	1.21185794727258e-05
Acta2	Rpl37	1.21176239575138e-05
Galk1	Ttc39b	1.21167957156852e-05
Fdps	Lima1	1.21166723979417e-05
Zfp664	Tmem206	1.21161814509641e-05
Bex4	A130077B15Rik	1.21160420852038e-05
Wdr1	Efcc1	1.21157421602767e-05
Lin28a	Gm15772	1.21132271930883e-05
Flna	Chchd1	1.2112438449559e-05
Me2	Stmn2	1.21116673558628e-05
Cd38	Chchd10	1.21116291611436e-05
Rras2	Rap1b	1.21104896932334e-05
Yes1	Eef1d	1.21103518353386e-05
Lin28a	Larp7	1.21101133435118e-05
Slc39a6	Wdr1	1.21093495807037e-05
Kank2	Ldha	1.21090670579205e-05
Whsc1	Ppig	1.21088978505112e-05
Timm22	Ddb1	1.21083104076579e-05
Pgrmc2	Gm14325	1.21080413902753e-05
Alg13	Vim	1.21079492341474e-05
Alpl	Gm5643	1.21076149683779e-05
Ept1	Bcat1	1.21072860284572e-05
Renbp	Kdm1b	1.21069612086802e-05
Ostf1	Pwp1	1.21065952901856e-05
Me2	Mt1	1.21054696374864e-05
Ept1	Ssbp3	1.21050388860472e-05
Gnpda1	Tmem167	1.21045348597368e-05
Rbms1	Ostc	1.21038968363835e-05
Lama1	Phip	1.21033439776146e-05
Gna13	Folr1	1.21029790674928e-05
Zmiz1	Cox8a	1.21023012413037e-05
Zfp664	Gm15645	1.21022073122832e-05
Vamp3	Commd7	1.21021783384358e-05
Ski	AI314180	1.21013302816706e-05
Ext1	Baz2b	1.21008477711209e-05
Cetn2	Dclre1c	1.21001192903556e-05
Alg13	Zfp935	1.20998882055046e-05
Tceal8	Hnrnpa1	1.2099817779796e-05
Maged1	Cbx3	1.20995592368034e-05
Zfp704	Cad	1.20984084536143e-05
Wdr1	Apoe	1.20979798272201e-05
Gm3002	Slc16a1	1.20966510479817e-05
Edem1	Fblim1	1.20965303481591e-05
Timm22	Calm2	1.20963798499618e-05
Ski	Lrpap1	1.20960215877091e-05
Lsr	Usp9x	1.2095427583839e-05
Phlda1	Zfp781	1.20952991885577e-05
Insig1	Gm4724	1.20944201175655e-05
Cdkn1c	Bend4	1.20943433288962e-05
Me2	Npc2	1.20942271257408e-05
D17Ertd648e	Rps28	1.20939294801523e-05
Mettl9	Lcmt2	1.20931053044827e-05
Tead2	E030024N20Rik	1.20926263527039e-05
Alg13	Hnrnpl	1.20925584985109e-05
Aff1	Rps10	1.20915165717144e-05
Mapre2	Mars	1.20910623973919e-05
Zfp97	Ywhaq	1.20905003421558e-05
Tead2	Fubp1	1.20891317958427e-05
Dcbld2	Ckb	1.20885408549764e-05
Hn1	Scaf11	1.20882072952826e-05
Pgrmc2	Ppp2r4	1.20876161242974e-05
Scd1	Gmeb1	1.20875602625762e-05
Tspan3	Ywhaq	1.20869430818497e-05
Ptprs	Dcbld2	1.20867656953962e-05
Alg13	Gm13247	1.20861736820823e-05
Mapre2	Bcat1	1.20860063500741e-05
Gna13	Lcmt2	1.20853141116438e-05
Wdr1	Eef1d	1.20851951691339e-05
Me2	Vdac1	1.20848290940184e-05
Nt5dc2	Slx1b	1.20844703703505e-05
Basp1	Gosr2	1.20838488727861e-05
Gosr2	Eif1b	1.20833538598351e-05
Dhrs3	Bcas2	1.2083338039155e-05
Me2	Fam64a	1.20825777498958e-05
Cd38	Fam133b	1.20825659015662e-05
Tmsb4x	Gmeb1	1.20822775729542e-05
Tpm4	Hmgcs1	1.20818385684942e-05
Eif1b	Gm13247	1.20810517689482e-05
Lsr	Sox2	1.2080913347888e-05
1500012F01Rik	Rorb	1.20803280729666e-05
Tpm4	Lcmt2	1.20802569203317e-05
Gm14430	Hmgb1-rs17	1.20801429494202e-05
Ostf1	Tars	1.20796128842694e-05
Gm3002	Ndufb4	1.20772018625829e-05
Pbx1	Prelid1	1.20767558560749e-05
Sox11	Cdh2	1.20766753290724e-05
Fam64a	Eif2s2	1.2076206683552e-05
Calm3	Slfn5	1.20756916373539e-05
Rras2	Myh10	1.20756844096637e-05
Galk1	Ssr3	1.20746061023595e-05
Cyp51	Bnip3l	1.20743112177638e-05
Renbp	Rps10	1.20726221983758e-05
Insig1	Zfp781	1.207148401497e-05
Phlda1	Gm14391	1.2071374497083e-05
Gm20362	Fasn	1.20713216985009e-05
Puf60	Ddost	1.20707312190264e-05
Fbxo15	Ttf1	1.20696774942659e-05
Dsg2	Lcmt2	1.20684436652282e-05
Sox11	Insig1	1.20683260572396e-05
Gm14325	Cst3	1.2068035982071e-05
Chchd1	Dclre1c	1.20664223079302e-05
Wdr1	Mfsd11	1.20656363343821e-05
Eif4a3	Sec23ip	1.20655732982123e-05
Peg3	Rps15a-ps4	1.20644908140187e-05
Ube2l6	Zfp71-rs1	1.20640261874838e-05
Eif1b	Lsr	1.20634113606127e-05
Tcf3	Ldha	1.20620820701432e-05
Chchd1	Eif1b	1.20618853167225e-05
Zfp704	Gm16702	1.20618267683761e-05
Gosr2	Folr1	1.20616762878842e-05
AU018091	Slx1b	1.20614528871583e-05
Tmem165	Eif4ebp1	1.20609894184988e-05
Edem1	Slx1b	1.20604477338064e-05
Acta2	Etv5	1.20603992544873e-05
Slc25a36	Hmgb1	1.20602102598609e-05
Ptov1	Srsf1	1.20599874086648e-05
Bend4	Kcnq1ot1	1.20591743063436e-05
Mest	Esrrb	1.2058303670137e-05
Gm13212	Xaf1	1.20582723934678e-05
Maged1	Rorb	1.20575505033724e-05
Gosr2	Rex2	1.20575307677437e-05
Fxyd6	Mars	1.20560700279839e-05
Ppil4	Zfp935	1.2055933884446e-05
Gm13139	Stmn2	1.2055786010165e-05
Galk1	Hnrnph1	1.20556130931002e-05
Tcf3	Tfcp2l1	1.20549915790205e-05
Fgf4	Dag1	1.20541877320264e-05
Ostf1	Cyp51	1.20541192290673e-05
Tspan3	Itpa	1.20535502446009e-05
Rbms1	Ddb1	1.2053450838091e-05
Gm14391	Nasp	1.20530836940482e-05
Tmem165	Spp1	1.20527674374776e-05
Tpm4	Calm2	1.20527367932455e-05
Dnajc10	Dgcr8	1.20517856657937e-05
Efcc1	Ddb1	1.2051502962578e-05
Nt5dc2	Rps20	1.20512233098458e-05
Pwp1	Ptchd1	1.20505927910424e-05
Rras2	Rps15a-ps6	1.20505276302853e-05
Fam133b	Commd7	1.20503732819654e-05
Sox11	Slx1b	1.20486124013165e-05
Basp1	Atp6v1d	1.20483479266107e-05
Timm22	Sparc	1.20480690603164e-05
Ccdc36	Chd4	1.20474360726321e-05
Gm14391	Nanog	1.20474307361591e-05
Gdf3	Rorb	1.2047216887435e-05
Ptplad1	Luc7l2	1.20469810621326e-05
Id3	Cstb	1.20469536605884e-05
Pfkp	Bend4	1.20462338981461e-05
Mest	Ostf1	1.20448997026025e-05
Cetn2	Ptplad1	1.2044816140856e-05
Bend4	Ifitm1	1.20447222663659e-05
Efcc1	Dhrs3	1.20444083654086e-05
Eif1b	Fubp1	1.20442928535177e-05
Galk1	Ube2l6	1.2043638289088e-05
Edem1	Gm4724	1.20432905873817e-05
Tcf3	Srsf1	1.20427862288164e-05
Gnpda1	Gm13247	1.20421284201445e-05
Alpl	Ngfrap1	1.20416175067128e-05
Cd38	Gm14430	1.20401298641202e-05
AU018091	Rps15a-ps6	1.2039793158398e-05
Lin28a	Cyp2e1	1.20384939120527e-05
Gm14391	Gm6402	1.20365954596837e-05
Gm6710	Flrt3	1.2036145598949e-05
Slc39a14	Sfr1	1.20360896848652e-05
Eif4enif1	Tmem69	1.20359243272233e-05
Eif1b	Hnrnpa0	1.20345126953955e-05
F11r	Slx1b	1.20339353350737e-05
Lsr	Slc16a1	1.2033882705464e-05
Serp1	Commd7	1.20337469052357e-05
Timm22	Tmem69	1.20329532745933e-05
Sox11	Acaca	1.20328310425789e-05
Slc39a6	Trh	1.20328264539013e-05
Gm3002	Snrpe	1.20326772794291e-05
Nfatc2ip	Cdc16	1.2032573844739e-05
Lima1	Efcc1	1.20320319201821e-05
Zfp97	Myl6	1.20315296071733e-05
Tpm4	Usp22	1.20314700223737e-05
Chd7	Dbi	1.20309046040546e-05
Serpinh1	Sash1	1.20303659240848e-05
Sox11	Klf4	1.20299469756494e-05
Whsc1	Fgf4	1.20297047482733e-05
Gnpda1	Sars	1.20294264516121e-05
Zfp97	Cdk2ap1	1.20290229958995e-05
Eif1b	Acta2	1.20286110294793e-05
Gnpda1	BC018473	1.202762523949e-05
Tmem165	Zfp600	1.20272073400786e-05
Pbx1	Hdlbp	1.20266921471069e-05
Cd38	1700030L20Rik	1.20266771087779e-05
Gpc3	Zmiz1	1.20264856992106e-05
Bbx	Cad	1.20260574452362e-05
Grlf1	Ssb	1.20260126532335e-05
Dcbld2	Hsph1	1.20249537088131e-05
Fxyd6	Rpl34	1.20247058504911e-05
Flna	Tmpo	1.2024678206119e-05
Edem1	Gm13247	1.20246310141552e-05
Yes1	Psmd2	1.20243112576114e-05
Mapre2	Lrp2	1.20229568974087e-05
Tjp1	Ifitm1	1.2022919453451e-05
D17Ertd648e	Hexb	1.20229160343181e-05
Me2	Gm15772	1.20225046087999e-05
Ube4b	Jam2	1.20217630166158e-05
Tcf3	Zfp781	1.20217096519675e-05
Lrpap1	Gm4944	1.20216487057344e-05
Sh3glb1	Rrbp1	1.20214867656679e-05
Dhcr24	Xaf1	1.20204386970271e-05
Phlda1	Cdh2	1.20196931265738e-05
Nr6a1	Cox6a1	1.20192458143046e-05
Slc16a1	Shmt2	1.20192070657614e-05
Kif23	Bzw2	1.20191509855701e-05
Clptm1l	Pdcd5	1.20189843747366e-05
Cdc16	Ubqln2	1.20186636209101e-05
Maged1	Mt2	1.20176040006269e-05
Acaca	Cyp26a1	1.20167180680432e-05
Acsl4	Nlrp1a	1.20163068594279e-05
Zmiz1	Plod2	1.20156083447615e-05
Tceal8	Gnas	1.20155308177355e-05
Basp1	Acta2	1.20155151802871e-05
Vimp	Lin28a	1.20152426964987e-05
Acsl4	Fam64a	1.20144818817643e-05
Pgrmc2	Ulk1	1.2014428058812e-05
Zmynd11	Gtf2i	1.20137110049637e-05
Ssbp3	Crabp2	1.20135204221003e-05
Zfp326	Ctsa	1.20132366859059e-05
Chd7	Zfp931	1.20126155332891e-05
Acsl4	Gm16702	1.20101099123479e-05
Nt5dc2	Kank2	1.2009506450407e-05
Zmiz1	Eno1	1.20094133929323e-05
Gm3002	Cdk2ap1	1.20088941698579e-05
Cdc42se2	P4hb	1.20086779560663e-05
Gnpda1	Mllt6	1.20083334700286e-05
Scaf11	Cxcr2	1.20083148751425e-05
Slc39a7	Pbld1	1.20080677723859e-05
Fam25c	Eif4g2	1.20076821612111e-05
Gm2381	Lin28a	1.20058560531686e-05
Rbms1	Ssrp1	1.20057989186434e-05
Vamp3	Tmed2	1.20053975635728e-05
Itm2c	Acta2	1.20033194421616e-05
Laptm5	Itm2c	1.20030356496701e-05
Ssr3	Ogdh	1.20027706245226e-05
Dhrs3	Prelid1	1.20026111379877e-05
Sox11	Gm13051	1.20021384892851e-05
Gm3002	Gdf3	1.20020390534198e-05
Tjp1	Bex1	1.20019232629504e-05
AI314180	Timm22	1.2001553994575e-05
Itm2c	Hspd1	1.20004426128471e-05
Tjp1	Gabarapl2	1.20003620434306e-05
Zfp664	Lcmt2	1.20001009509308e-05
Cars	Whsc1	1.19998106170759e-05
Baz2b	Crabp1	1.19991248248771e-05
Kdm1b	Arf4	1.19979372488777e-05
Slc16a1	Psmd2	1.19976663572243e-05
Gm20767	2500004C02Rik	1.1997654569664e-05
Pgrmc2	Slc7a3	1.19973752533726e-05
Mapre2	Rrbp1	1.19969949698227e-05
Ube2l6	Gm13051	1.19969042915132e-05
Porcn	Cetn2	1.19960963702132e-05
Nmrk1	Kat6b	1.19959456333286e-05
Kat6b	Cdc16	1.19952824583078e-05
Rbms1	Fasn	1.19952230520146e-05
Gm14391	5730507C01Rik	1.19950659400657e-05
BC018473	Gja1	1.19949674219806e-05
Fdps	2810417H13Rik	1.19946219892427e-05
Ext1	Zfp936	1.19940291816246e-05
Dhrs3	Dnajc10	1.199390571139e-05
Mllt6	Ssbp3	1.19929181581562e-05
Gm20767	Zfp960	1.19924792580396e-05
Rbms1	Inpp5d	1.19923075395157e-05
Myh10	Gm14430	1.19919686798796e-05
Zmynd11	Zfp488	1.19917997824703e-05
Gm6710	Nanog	1.19914007578745e-05
Clptm1l	Nars	1.19913069845627e-05
Dqx1	Ywhaz	1.19911435136822e-05
Pdgfa	Dcbld2	1.19899609687173e-05
Lrpap1	Tmem206	1.19894579032946e-05
Zfp704	AU018091	1.19894229733369e-05
Gosr2	Glud1	1.19887825263595e-05
Ptplad1	Ubqln2	1.19886722574555e-05
Tmem165	Lamc1	1.19881760575657e-05
Trim44	Mapk14	1.19880087426414e-05
Cobl	Eif4enif1	1.19875519524342e-05
Acsl4	Flna	1.19872484657233e-05
Lama1	Spp1	1.19862443418005e-05
Rrbp1	Hnrnpa1	1.19860807413369e-05
Vimp	Iars	1.19859507138644e-05
Tspan3	Usp22	1.19858926425976e-05
Ccdc36	1700030L20Rik	1.19847146720285e-05
Bbx	Larp7	1.19838926550409e-05
Stra8	Gm15421	1.19835899757198e-05
Fdps	Kpna2	1.1983509872114e-05
Tmem165	Zfp781	1.19832721761608e-05
Chchd1	Aff1	1.19831164799032e-05
Galk1	Tpm4	1.19826283567128e-05
Ppil4	Lcmt2	1.19823693003138e-05
Yes1	Gm15421	1.19821896009485e-05
Ctsa	Peg10	1.19778656587569e-05
Fam64a	Ckb	1.19775801848108e-05
Clspn	Zfp42	1.19754534789542e-05
Tmem165	Clptm1l	1.19754011727542e-05
Ell2	Baz2a	1.19751777013233e-05
AU018091	Grlf1	1.19751499177008e-05
Spen	Cyp2e1	1.19742578084697e-05
Mapre2	Clspn	1.19739758552175e-05
Mapre2	BC018473	1.19733339660669e-05
Cetn2	Dusp9	1.19730699101978e-05
Dcbld2	Cstb	1.19724441188769e-05
Gna13	Hspb1	1.19714603740787e-05
Dsg2	Zmym2	1.19714032186512e-05
Wls	Etv5	1.19713973545367e-05
Me2	Col4a2	1.19702659978925e-05
Galk1	Tet1	1.19696378387727e-05
Pbx1	Elavl1	1.19695199274859e-05
Alpl	Cd38	1.19684549608166e-05
Ptplad1	Echdc2	1.19678550422857e-05
Tpm1	Calm2	1.19677313380047e-05
Zfp931	Srsf10	1.19672739129541e-05
Tpm4	Sgk1	1.19672271990625e-05
AI314180	Sod2	1.19663908816787e-05
Tagln2	Cdh1	1.1966332459083e-05
Arf4	Dclre1c	1.19656051358151e-05
Mllt6	Tubb5	1.19653857229366e-05
Ptprs	Sox11	1.19652263995292e-05
Insig1	Kif3a	1.19650991866083e-05
Bend4	Nmrk1	1.19634016478249e-05
Cdkn1c	Acsl4	1.19626127767437e-05
Gnpda1	Kif23	1.19617503065788e-05
Edem1	Npc2	1.19615764287086e-05
Trh	Sparc	1.19615308008257e-05
Wdr1	Top1	1.19608394663993e-05
Ptprs	Alg13	1.19601852541125e-05
Tpm1	Ulk1	1.19594877791292e-05
Ctsa	Prelid1	1.19589703413552e-05
Gm13152	Fth1	1.1958469324283e-05
Kdelr2	Gmeb1	1.19584157381748e-05
Ccdc36	Rpl39	1.19581361298836e-05
Mapre2	Gata6	1.19580753220451e-05
Chd7	Rorb	1.19577877083305e-05
2810417H13Rik	Gm13152	1.19576037503768e-05
Ell2	Tmpo	1.19565066094869e-05
Grsf1	Itpa	1.19552561986316e-05
Acsl4	F11r	1.19550976068483e-05
Grlf1	Hsph1	1.19545340854752e-05
Phlda1	Txndc5	1.19536957511835e-05
Alg13	Srp14	1.19526488983197e-05
Slc16a1	Gm2381	1.19526406659123e-05
Tagln2	Ppp1r16b	1.19521680085126e-05
Acta2	Klf9	1.19508394728966e-05
Zfp704	Bend4	1.19507150054724e-05
Pdcd5	Ddb1	1.19506524318134e-05
Trim44	Bex2	1.1950223994382e-05
Gna13	Cdh2	1.19492406109589e-05
Efcc1	Ppil4	1.1948691166631e-05
Clspn	Tdgf1	1.19483787024173e-05
Mapre2	Rps29	1.19479242801167e-05
Zmiz1	Taf9	1.19464006453338e-05
Folr1	Tmem206	1.19458242421191e-05
Tpm1	Pwp1	1.19456531678624e-05
Chd7	Scd1	1.19455946678445e-05
Chd7	Rps15a-ps6	1.19455649345689e-05
Zfp704	Hmgb1	1.19454414558646e-05
Kif23	Chd7	1.19452845121993e-05
Eny2	Yes1	1.19446622611898e-05
Ubxn2a	Sfrp5	1.19444928250812e-05
Rbms1	Slc39a6	1.1943230718782e-05
Slc25a36	Slc16a1	1.19429708174037e-05
Tspan3	Gm13157	1.19429367114227e-05
Zfp97	Tuba1b	1.19427466920609e-05
Renbp	Dusp9	1.19425882449197e-05
Esrrb	Tceal8	1.19419108019557e-05
Prrc1	Cdc42se2	1.19418851979106e-05
Ext1	Klf4	1.19418598233725e-05
Dhrs3	Sec23ip	1.19416892684521e-05
Alpl	Srsf1	1.19411648513594e-05
Tceal8	Pmm1	1.19407616616758e-05
Clspn	Gna13	1.19406298996621e-05
Sox11	Rps15a-ps6	1.19405405120542e-05
Copg2	Maged1	1.19400738800942e-05
Nt5dc2	5730507C01Rik	1.19392690660908e-05
Smarce1	Cyp26a1	1.19390701695822e-05
Gna13	Pbld1	1.19388503551813e-05
Ube4b	Myl6	1.19381807225151e-05
Spen	Nr6a1	1.19378487644784e-05
Copg2	Ppig	1.19378219951196e-05
Insig1	Yes1	1.193747047674e-05
Ilk	Zmynd11	1.19373305775942e-05
Ell2	Pbld1	1.19368177596307e-05
Whsc1	Usp22	1.19348156016578e-05
Ptprs	Mest	1.19347354599699e-05
Serpinh1	Gm5595	1.19343046274427e-05
Cdc42se2	Bbx	1.19340431659013e-05
Gm20767	Klf9	1.19339680367445e-05
Rnf187	Gmeb1	1.19333295732619e-05
Manf	H3f3a	1.19332528878487e-05
Chd7	Hnrnpc	1.19325264989242e-05
Slc39a6	Whsc1	1.19323549731221e-05
Flna	Cyp26a1	1.19315157573176e-05
Peg3	Morc1	1.1931393292949e-05
Acaca	Acsl4	1.19307646861983e-05
Car2	Peg3	1.19297656157401e-05
Phlda1	P4hb	1.19291907295447e-05
Serpinh1	Ckap4	1.19284952871595e-05
Whsc1	Mt2	1.1928321510505e-05
Ilk	Atp6v1d	1.19282993882987e-05
Ptov1	Gpc3	1.19282878492036e-05
Spen	Dclre1c	1.19279381034629e-05
Lefty2	Fzd3	1.19278069625188e-05
Ube4b	Nlrp1a	1.19276615913757e-05
Vimp	Als2	1.19269659942596e-05
Ivns1abp	Rpl22l1	1.19265728985814e-05
Ell2	Top1	1.19264852404029e-05
Dcbld2	Esrrb	1.19263652053774e-05
Phlda1	Gm13247	1.19261750706897e-05
Cd24a	Sh3glb1	1.19259404926302e-05
Acsl4	A130077B15Rik	1.19258291841861e-05
Tjp1	Kcnq1ot1	1.19257947576661e-05
Nr6a1	Hmgn2	1.19255572781302e-05
Rbms1	Vim	1.19249100664769e-05
Dnajc10	Lsm6	1.19246095409504e-05
Gosr2	Cdc42	1.19231252328269e-05
Tshz1	Rps7	1.19229390187711e-05
AI314180	Smarce1	1.19225747941073e-05
Basp1	Ube2l6	1.19222304317858e-05
Surf4	Gata6	1.19221484504272e-05
Gosr2	Meis2	1.19208177111716e-05
Dcbld2	Pbx1	1.19191985375774e-05
Itm2c	Zfp936	1.19191144753675e-05
Id3	Anp32e	1.19188132972642e-05
Ptov1	Folr1	1.19180919063003e-05
Eif4a3	Gm15645	1.19173294182993e-05
Nr6a1	Dhcr24	1.19168337172132e-05
Tbx3	Crabp1	1.19161835040973e-05
Kif23	Tmsb4x	1.19155945789358e-05
Gm6710	Zfp703	1.19155233887365e-05
Porcn	Slc16a1	1.19153157409247e-05
Dnajc10	Gm13251	1.19148226284087e-05
Txndc5	Slc7a3	1.19138868917724e-05
Tpm1	Ivns1abp	1.19136981671882e-05
Ptprs	Alpl	1.19135810593791e-05
Zfp326	Gm5595	1.19125850885495e-05
Bbx	Gm2381	1.19121890896229e-05
Tpm1	Scaf11	1.19118121454118e-05
Vimp	Gm6402	1.19112358367992e-05
Mdm4	Tmbim6	1.19111670719334e-05
Ppp2r4	Gm2381	1.19108546979776e-05
Tpm4	Psmd2	1.19101967751833e-05
Tspan3	Msh2	1.19092715175676e-05
Chd7	Anp32b	1.1908803832464e-05
Wdr1	Slc7a3	1.19080837154598e-05
Basp1	Gpx1	1.19080428743795e-05
BC018473	Plod2	1.190774735728e-05
Fdps	Dpysl2	1.19073564920341e-05
Lrpap1	Tceal8	1.1906919261661e-05
Eif1b	Gtf2i	1.19063645793105e-05
Me2	Ppp2r4	1.19059600057919e-05
Renbp	Snrpe	1.19058830174198e-05
Peg3	Rpl34	1.19050341201832e-05
Dcbld2	Gm6083	1.19043118635262e-05
Ulk1	Ttf1	1.19038980686963e-05
Zfp704	Cst3	1.19038863398078e-05
BC018473	Slc39a7	1.19034028295778e-05
Ttc39b	Ogdh	1.19033868798411e-05
Nr6a1	Slx1b	1.19033092194793e-05
Zmiz1	Chchd1	1.19014304127535e-05
Efcc1	Hmgb1-rs17	1.19011973806416e-05
Zfp326	Suz12	1.19005312807444e-05
Rbms1	Slc39a7	1.18998299502771e-05
Rala	Chchd10	1.18996088490861e-05
Sgk1	Eif5	1.18994783677055e-05
Tspan3	Gja1	1.18981891427522e-05
Clspn	Ept1	1.189768444827e-05
Cst3	Peg10	1.18974405948147e-05
Ccdc36	Klhl22	1.18967346673929e-05
Gm13139	Gmeb1	1.18958676545461e-05
Ext1	Rps15a-ps4	1.18952859966611e-05
Chchd1	Cdc42se2	1.18951365468624e-05
Zfp931	Tmed2	1.18951065274529e-05
Inpp5d	Copg2	1.18939282592607e-05
Ttc39b	Tmem69	1.18938072981515e-05
Manf	Ppp2r4	1.18934227462802e-05
Fam25c	Hmgb1	1.18934186706069e-05
Srprb	Ddb1	1.18932695615945e-05
Gosr2	Rbpj	1.18924764100919e-05
Arf3	Xaf1	1.18924511841136e-05
Peg3	Rpl34-ps1	1.18923035160522e-05
Nmrk1	Mybl2	1.18921617706468e-05
Zmiz1	Esrrb	1.18919226131975e-05
Col4a1	Ulk1	1.18911842946823e-05
Dcbld2	Tmem167	1.18909612111662e-05
Tcf3	Gm5506	1.18909026503658e-05
Dnajc10	Stmn2	1.18906065366958e-05
1700030L20Rik	Zmym2	1.18884135833539e-05
Nt5dc2	Crabp1	1.18870974501737e-05
Tpm4	Nt5dc2	1.18866247133647e-05
Gm14430	2500004C02Rik	1.18864100898744e-05
Slc39a6	Dhrs3	1.18859281920854e-05
1500012F01Rik	Cxcr2	1.18852628543093e-05
Nr6a1	Myeov2	1.18850924121222e-05
Peg3	Bzw2	1.18844898625827e-05
Zfp664	Pmm1	1.18844372671043e-05
Gpc3	Id3	1.18844270515772e-05
Pdgfa	Ckap4	1.18843582191419e-05
Gm6710	Ptchd1	1.18840595337505e-05
Eny2	Anp32e	1.18839213614692e-05
Txndc5	Ilk	1.18833697234368e-05
Gna13	Kdm1b	1.18817842765256e-05
Dcbld2	Dnajc10	1.18817379077221e-05
Rock2	Sox11	1.18801847273452e-05
Gm3002	Ifitm1	1.18798670223434e-05
Gm20767	Lamb1	1.18797672529532e-05
Timm22	Nedd8	1.18783949043538e-05
Mdm4	Dclre1c	1.18783266750187e-05
Rbms1	Nanog	1.18782416715534e-05
Gm20362	Tars	1.18776729742212e-05
Cdkn1c	Mettl9	1.18771793298311e-05
Nfu1	Casc4	1.18770237241397e-05
AU018091	Maged1	1.18766282169197e-05
Fam64a	Eno1	1.18762148611192e-05
Mdm4	Maged1	1.18760280258995e-05
Zmynd11	Pwp1	1.1875696579515e-05
Clptm1l	Serp1	1.18752639014809e-05
Hn1	Rorb	1.18749185135833e-05
Nt5dc2	Lsm6	1.18744912042116e-05
Trim44	Rbbp7	1.18742268417169e-05
Dcbld2	Pmm1	1.18737831086932e-05
Ube4b	Mpv17l	1.18724660992437e-05
Basp1	Kif3a	1.18717299224373e-05
Surf4	Gmeb1	1.18717213546023e-05
Ephx2	Slc25a13	1.18715687702625e-05
Gnpda1	Kdelr2	1.18708123942511e-05
Serpinh1	Cst3	1.18704476964021e-05
Gm20362	Gm6710	1.18693395580482e-05
Tmem165	Ywhaz	1.18689387199022e-05
Tubb6	Pbld1	1.18687662758993e-05
Pgrmc2	Usp9x	1.18686466753498e-05
Bend4	Hmgb1	1.18675184036063e-05
Mest	F11r	1.18674818591344e-05
Ski	Arf4	1.18659896169576e-05
Tmem165	Crabp1	1.18653720726851e-05
Gm3002	Sox2	1.18653053190907e-05
Fzd3	Sfrp1	1.1864924448948e-05
Me2	Gosr2	1.18644350565351e-05
Nmrk1	Lrrc58	1.18639782569846e-05
Cetn2	Cdh1	1.18636787915137e-05
Ccdc36	Trh	1.18630222470161e-05
Cyb5r1	Emb	1.18627459939146e-05
F11r	Cdh1	1.18624227080884e-05
Eif4enif1	Mir692-1	1.18621216778342e-05
Zfp931	Grsf1	1.1862101506659e-05
Ptplad1	Pbld1	1.18620222738225e-05
Col18a1	Ezh2	1.18614046454805e-05
Cobl	Slc7a3	1.18598837838731e-05
Scd1	Ptprs	1.18595419768313e-05
Cobl	Srp14	1.18592100789729e-05
Clptm1l	Tuba1c	1.18589631836878e-05
Rala	Chchd1	1.18582131877955e-05
Ccdc36	Rala	1.18579871907248e-05
Zfp931	Scaf11	1.18570315874499e-05
Porcn	Eif4ebp1	1.18567528125455e-05
Kdm1b	Ptchd1	1.18567103178955e-05
Slc39a7	Bzw1	1.18564640989757e-05
Grlf1	2500004C02Rik	1.18554239422096e-05
Alpl	Ostf1	1.18553148848242e-05
Lsr	Sash1	1.18546885889942e-05
AI314180	Taf9	1.18545161279968e-05
Cdc16	Ostf1	1.18542747304058e-05
Smarce1	F11r	1.18542446691654e-05
Mettl9	Sec23ip	1.18511115921094e-05
Klhl22	Ptprs	1.18510986638543e-05
Gm3002	Col4a1	1.18508923472887e-05
Trim44	Sc4mol	1.18507127645628e-05
Gm13212	Crabp2	1.18504902517708e-05
Clspn	Ldhb	1.18504878178899e-05
Ostf1	Ddost	1.18494380234859e-05
Lrpap1	Myl12a	1.18491491112296e-05
Ctsa	Ddost	1.18487397635451e-05
Gdf3	Zfp781	1.18484617701473e-05
Lefty2	C77370	1.18481828678615e-05
Gm14430	Snrpe	1.18470760658131e-05
Acta2	Morc1	1.18465674468292e-05
Mdm4	Gm14322	1.18460434539669e-05
Gosr2	Ndufb4	1.1845777957451e-05
Lactb2	Slc7a14	1.18454076486718e-05
Flna	E030024N20Rik	1.18443097148587e-05
Chd7	Ssb	1.18437201826842e-05
Tpm4	Tmbim6	1.18435903748937e-05
Cyb5r1	Sec23ip	1.18435818843918e-05
Ddost	Xaf1	1.18431426357405e-05
Nt5dc2	Slc7a14	1.18427241717529e-05
Sgk1	Zfp781	1.18423821725159e-05
Echdc2	Gtf2i	1.18416662189137e-05
Mest	Fabp3	1.18413475649547e-05
Gm6710	Dclre1c	1.18392470272723e-05
Gm20362	Rorb	1.18373395664473e-05
Scaf11	Itm2c	1.18373020396063e-05
Hn1	Ptchd1	1.18356708568091e-05
Gosr2	Vim	1.18346838817385e-05
Zmynd11	Clptm1l	1.18338181256228e-05
Pbx1	Cyp2e1	1.1833688348126e-05
Tcf3	Sfrp5	1.18334456746766e-05
Mapre2	Gm20362	1.18330773477313e-05
Zmiz1	Mest	1.18328246753832e-05
Cyb5r1	Tars	1.18317678262738e-05
Maged1	Psma7	1.18315625403905e-05
1500012F01Rik	Cyp2e1	1.18297757009668e-05
Gltscr1l	Col18a1	1.18295646996851e-05
Gm20362	Rps15a-ps6	1.18293810932092e-05
Ube2l6	Larp7	1.18282439232402e-05
Alpl	Gm6402	1.18275757081739e-05
Spen	Car2	1.18271575147497e-05
Tjp1	Dusp9	1.18266655200139e-05
Zmiz1	Fblim1	1.18261551619146e-05
Me2	Tbx3	1.18258735885954e-05
Zmiz1	Tmem167	1.18255211586478e-05
Acaca	Hmgb1-rs17	1.18253128317369e-05
Rbms1	Ssr3	1.18247024480621e-05
Gosr2	Ulk1	1.18245352747119e-05
Rras2	Dbi	1.18237174027295e-05
Zmiz1	Pdia3	1.18234015547802e-05
Me2	Tmem165	1.18225603178228e-05
Stra8	Tmbim6	1.1822284678118e-05
Tpm1	Rab6a	1.18220413709364e-05
Gm3002	Mpv17l	1.18217648947703e-05
Mdm4	Krt8	1.18213741349426e-05
Echdc2	Usp22	1.18203172701203e-05
Slc39a14	Mllt6	1.18202927738242e-05
Gosr2	Arf1	1.18197590832534e-05
Cars	Ttf1	1.1819268700502e-05
Pdgfa	Lrpap1	1.18185395565238e-05
Ctsa	Dhcr24	1.18179624730693e-05
Eny2	Tubb5	1.18177659988962e-05
Ell2	Sfpq	1.18175357233084e-05
Tmem165	Dhrs3	1.18170299617424e-05
Fam64a	Mybl2	1.18169252088868e-05
Tspan3	Ddb1	1.18165041313277e-05
Zmynd11	Meis2	1.18164516794981e-05
Mapre2	Pdcd5	1.1816023258851e-05
Ostf1	Prelid1	1.1814755127967e-05
Lama1	Fth1	1.18144176590202e-05
Jam2	Hsph1	1.18141156882519e-05
Gm3002	Slc25a13	1.18130768854387e-05
Zfp781	Gmeb1	1.18117409987225e-05
Acsl4	Grlf1	1.18116006114913e-05
Ptov1	Hspb1	1.18108955867401e-05
Phlda1	Dnajc10	1.1810308585641e-05
Sox11	Hn1	1.18101648001614e-05
Hexb	Casc4	1.18096636753919e-05
Tspan3	Tmem165	1.18093583630804e-05
Crabp1	Ubr7	1.18088793377291e-05
Zfp931	Eif4a3	1.18087049780199e-05
Srp14	Ptchd1	1.18086979792085e-05
Zfp664	Elavl1	1.18084938397957e-05
Rala	Bzw1	1.18084116923926e-05
Plod2	Gm9846	1.18080996022892e-05
Tspan3	A630089N07Rik	1.18076154819671e-05
Galk1	Zfp960	1.18073452041985e-05
Basp1	Sh3glb1	1.18067774678942e-05
Peg3	Fasn	1.18067267417666e-05
Ckap4	Krt8	1.18065173405238e-05
Usp22	Vim	1.18060771030856e-05
Klhl22	Zfp960	1.18055406030381e-05
Tmsb4x	Hspb1	1.1805491568228e-05
Baz2b	Ssbp3	1.18051062001432e-05
Gpc3	Slc39a7	1.18044029482823e-05
Fxyd6	Epha4	1.18040443289971e-05
Tpm4	Mdk	1.18038470432996e-05
Rras2	Suz12	1.18031596406914e-05
Dnajc10	Pdgfa	1.1803091525642e-05
Pgrmc2	Sox2	1.18029815857571e-05
Tpm4	Eny2	1.18027473913855e-05
Slc16a1	Dclre1c	1.18013242030499e-05
Cetn2	Dcbld2	1.18011846249604e-05
Ilk	Wls	1.18010403380591e-05
Ube4b	Cox8a	1.1800576853094e-05
Alg13	Gm13139	1.18004652151947e-05
Ube2l6	Tceb1	1.18000028182037e-05
Fam98b	Pbx1	1.17999763120782e-05
Lsr	Fn1	1.17998532782217e-05
Serpinh1	Rpl31-ps12	1.17996285260129e-05
Jam2	Ywhaq	1.17981340315213e-05
Ccdc36	Kdelr2	1.17979789114275e-05
Mapre2	Dcbld2	1.17976983574166e-05
Pbx1	Rbbp7	1.17962364985795e-05
Ptprs	Rpl22l1	1.17961253604005e-05
Slc39a14	Rpl37	1.17959571721045e-05
Cetn2	Prtg	1.17958321820087e-05
Lactb2	Pmm1	1.17952477414524e-05
Alpl	Eif5	1.17935769415817e-05
Tjp1	Gm5860	1.17934053520639e-05
BC018473	Nasp	1.17932334181036e-05
Ski	Rpl22l1	1.17931620319865e-05
Dsg2	Bend4	1.17924045327947e-05
Ube2l6	Hnrnpab	1.17919061174991e-05
AU018091	Cetn2	1.17918072040429e-05
Tpm4	2500004C02Rik	1.17908859800503e-05
Baz2b	Pbld1	1.1790688172036e-05
Gm20767	Rras2	1.17901227322778e-05
Vimp	Bnip3l	1.17899521033928e-05
Lrpap1	Hoxb2	1.17899147449078e-05
Laptm5	Arf3	1.17898933540049e-05
Lama1	Fam64a	1.17881039411728e-05
Nfu1	Gm5860	1.17873437995779e-05
Amotl2	Cxcr2	1.17871916726162e-05
Acat2	Rps10	1.17871267812456e-05
F11r	Galk1	1.17870542973016e-05
Sash1	Hmgcs1	1.17869126043722e-05
Nt5dc2	Ptov1	1.17867172462999e-05
Col18a1	Sash1	1.17858229594727e-05
Zfp931	Shmt2	1.17844643180477e-05
Slc39a6	Zmym2	1.17837391713556e-05
Me2	Dpysl2	1.17833884339457e-05
Pgrmc2	Slc16a1	1.17804492139831e-05
Bend4	Cxcr2	1.17800275308819e-05
Me2	Rbpms2	1.17794927726929e-05
Dcbld2	Gm13212	1.17788570433639e-05
Rbms1	Myl6	1.17786981608215e-05
Dpysl2	2310039L15Rik	1.17784480695925e-05
Zfp936	Xaf1	1.17781380277757e-05
Mdm4	Zfp42	1.17778982057882e-05
Lima1	Mllt6	1.17772167961108e-05
Copg2	Minos1	1.17767856165022e-05
Tcf3	Slx1b	1.1776716086272e-05
Kif23	Sgk1	1.17760715934904e-05
Gna13	Nanog	1.17760444901399e-05
Acsl4	Timm22	1.1775574011655e-05
Tjp1	Ell2	1.17753892030828e-05
Cdc16	Inpp5d	1.17752294281575e-05
Spen	Bcat1	1.177362499678e-05
Vimp	Morf4l2	1.17733810788169e-05
Bbx	Tead2	1.17731101526076e-05
Fdps	Mdk	1.17730096360681e-05
Col18a1	Cul1	1.17728943087575e-05
Smarce1	Ptprs	1.17722123987613e-05
Gm20362	Ddost	1.17720683687784e-05
Sox11	Hnrnpl	1.17718386355826e-05
Mllt6	Myl12a	1.17717750697855e-05
Me2	Hsph1	1.17716915517813e-05
Gm3002	Tuba1a	1.17707167108355e-05
1500012F01Rik	Acsl4	1.1770417654616e-05
Rala	Ptchd1	1.1770172641184e-05
Gm3002	Ctsl	1.17697762849783e-05
Lin28a	Nedd4	1.17694314211513e-05
Gnpda1	Cdh1	1.17694144341195e-05
Acaca	Gpc3	1.17692279874353e-05
Chchd1	Elavl1	1.17686765719701e-05
Fam64a	Etv5	1.17682282020182e-05
Gm20767	Ssbp3	1.1768178149447e-05
Pgrmc2	Gm10324	1.17681256205514e-05
Serpinh1	Dqx1	1.17647266290361e-05
Cth	Rnf187	1.17642460743569e-05
Clptm1l	Ssrp1	1.17628774540415e-05
Gosr2	Kif3a	1.17618946866329e-05
Prrc1	Sec23ip	1.17612977271232e-05
Peg3	Sox11	1.17611341531325e-05
F11r	Lrpap1	1.17610887807407e-05
Nt5dc2	Uba2	1.17608715102616e-05
Slc39a14	Zmynd11	1.17607774964744e-05
Itm2c	Sox11	1.17595449710013e-05
Chd7	Trim44	1.1758949170809e-05
Dsg2	A630089N07Rik	1.17585162605936e-05
Lama1	Crabp2	1.17572273015125e-05
Insig1	Hnrnpl	1.17569148247317e-05
Cst3	Commd7	1.17564875594274e-05
Acsl4	Zfp703	1.17564213413435e-05
Fam64a	Ndufb2	1.17560967265892e-05
Gm14430	Gm6402	1.17559374414163e-05
Mllt6	Gm15645	1.17558025371093e-05
Ctsl	Dab2	1.17556745509589e-05
Zmiz1	Pfkp	1.17552144704352e-05
Me2	Ostc	1.17543064486897e-05
Timm22	Zfp960	1.17542298382061e-05
Ube2l6	Sh3glb1	1.17541336938689e-05
Ssbp3	Gm10324	1.17539053421074e-05
Me2	Folr1	1.17536948654531e-05
Me2	Eef1d	1.17529813477771e-05
Sox11	Myl6	1.1752851389933e-05
Gm3002	Zfp704	1.17520925448515e-05
Gm13212	Tubb5	1.17519149694209e-05
Mdm4	Calm3	1.17505413849829e-05
Pwp1	Lin28a	1.1750374916158e-05
Itm2c	Bzw2	1.17500391519771e-05
Ube4b	Pabpc1	1.17498611023691e-05
Zfp703	Rps7	1.17493968219858e-05
Fam98b	Gm14391	1.17488614232364e-05
Acsl4	Tpm1	1.17486840206003e-05
Galk1	Lrpap1	1.17470284752525e-05
Manf	Anp32b	1.17468910599734e-05
Zmynd11	Bex2	1.1746356570074e-05
Cetn2	Hspd1	1.17456081440409e-05
Eif1b	Efcc1	1.17446889243789e-05
Srprb	Bex1	1.17446228903731e-05
Ccdc36	Fn1	1.17443087195803e-05
Me2	Ywhaq	1.17441459073566e-05
Lamb1	Klf4	1.17422089247356e-05
Npc2	Ptchd1	1.17421692222506e-05
Cd24a	Xaf1	1.17416084920815e-05
Crabp1	Lefty2	1.17413112452935e-05
Fxyd6	Sod2	1.17407989538883e-05
Srprb	Slc39a7	1.1740691731808e-05
2810417H13Rik	Jam2	1.17399774401688e-05
Galk1	Ldhb	1.17395079844802e-05
Slc25a36	Gtf2i	1.1739455523901e-05
Cul1	Lap3	1.17393329995368e-05
Gnpda1	Zfp936	1.17391015066922e-05
Id3	Cd38	1.17390244055473e-05
Manf	Gm6083	1.17385572095021e-05
Dsg2	Zfp664	1.17381962584603e-05
Tmem165	Psmd2	1.17381379858302e-05
Alpl	Cbx3	1.17375410541651e-05
Tpi1	Zfp664	1.1737331603434e-05
Cad	Mllt6	1.17371979467896e-05
Dgcr8	Ext1	1.17365302765944e-05
Gm14430	Acsl4	1.17361383539214e-05
Maged1	Gm13154	1.17358834731649e-05
Myh10	Cyp26a1	1.17358552389615e-05
Clspn	Gm5148	1.17354471808387e-05
Insig1	Nlrp1a	1.17345809176183e-05
Gosr2	Ski	1.17340827799383e-05
Ssr3	Brd8	1.17339311440596e-05
Bbx	Tmem69	1.1733338877911e-05
Trim44	A130077B15Rik	1.17333222544069e-05
Acaca	Ubr7	1.17330847773125e-05
Basp1	Rap1b	1.17326379150035e-05
Mllt6	Slc39a7	1.17318868105809e-05
Copg2	Gm6083	1.17315078804919e-05
Fam25c	Cdc16	1.17307766333752e-05
Me2	Baz2a	1.17302721165923e-05
Ostf1	Dnajc10	1.17296290401626e-05
Epas1	Gm5860	1.17285301453785e-05
Pbx1	Gm6402	1.17275079225227e-05
Pbx1	Uba2	1.17274574126601e-05
Tjp1	Peg10	1.17266923312088e-05
Edem1	Nmrk1	1.17257405125461e-05
Gm20767	Sars	1.1725542629278e-05
Kif23	Fasn	1.17254650957508e-05
Lactb2	Hnrnpa0	1.17251414793697e-05
Gm14391	Cyp2e1	1.17246264283672e-05
Gm13212	Wbp5	1.17245954236825e-05
Atp6v1d	Tmem69	1.1724398149418e-05
Serp1	Ptprs	1.17243921693499e-05
Acsl4	Arf4	1.17243052048129e-05
Gm14391	Zfp935	1.17238768048953e-05
Kif23	Gnas	1.17237597415337e-05
Gm14430	Srprb	1.17234052889857e-05
Porcn	Zfp960	1.17224675363048e-05
Tspan3	Nr6a1	1.17219533154418e-05
Galk1	Aff1	1.17216597774195e-05
Ell2	Hmgn1	1.17213813116401e-05
Mest	Cyp51	1.17209756465742e-05
Lamc1	Mapre2	1.17208042507248e-05
Kank2	Eif4a3	1.17207692535125e-05
Eif1b	Rras2	1.17206678450621e-05
Npc2	Lamb1	1.17200466182376e-05
Zmiz1	Dhrs3	1.17194701185222e-05
Zfp664	Itpa	1.17188095656961e-05
Timm22	Tmem206	1.17185435486219e-05
Maged1	Nlrp1a	1.17182298515149e-05
Copg2	Rps15a-ps4	1.17181362374875e-05
Fam98b	Eif4enif1	1.17175439914598e-05
Sox11	Nars	1.17172638584572e-05
Dsg2	Arf3	1.17160780859298e-05
Zmym2	Dgcr8	1.17157338594279e-05
Gnpda1	Gm5860	1.17155104708877e-05
Nr6a1	Fdps	1.17148295787271e-05
Ptov1	Pdia6	1.17147113208291e-05
Ept1	Rrbp1	1.17143452832142e-05
Acaca	Fth1	1.17142932361779e-05
Ilk	Bcat1	1.1713989645709e-05
Ept1	Slx1b	1.17124741328186e-05
Txndc5	Ccnd2	1.17117926392986e-05
Dhcr24	Slx1b	1.17114316229219e-05
AU018091	Tpm4	1.1711033538363e-05
Tcf3	BC018473	1.17109467214135e-05
Stra8	Slx1b	1.17109429788811e-05
Whsc1	Tpi1	1.17104894980575e-05
Gm3002	Scd1	1.17098967903644e-05
Whsc1	Rpl39	1.17098928102698e-05
Mdm4	Elavl1	1.1709822536975e-05
Maged1	Ldha	1.17084632848447e-05
AU018091	Ept1	1.17082547741952e-05
Slc39a6	Ppp2r4	1.17079677719224e-05
Tmem165	Puf60	1.17066795884184e-05
Itm2c	Tead2	1.17064770024348e-05
Zmynd11	Mylpf	1.17062276801298e-05
C77370	Luc7l2	1.17061163571615e-05
Gnpda1	Ndufb4	1.17060189325172e-05
Fam64a	Rif1	1.17054110513834e-05
Ubxn2a	Fam133b	1.17051379328999e-05
Tpm1	Gm14391	1.17048636116896e-05
Kif3a	Ubxn2a	1.17047306679476e-05
Ckap4	Exosc2	1.17040196836724e-05
Tmem165	Hmgb1	1.17032393800211e-05
Cdc16	Zfp664	1.17026463456867e-05
Gm3002	Ube4b	1.17023872819653e-05
Zmiz1	Bcat1	1.17019380851216e-05
Kif23	Shmt2	1.17016722962611e-05
Gm14322	Ptchd1	1.17016014988701e-05
Itm2c	Bbx	1.1701526009536e-05
Whsc1	Peg3	1.17010343259965e-05
Mapre2	Tmem165	1.17009731385607e-05
Etv5	Flrt3	1.17004590704658e-05
Ephx2	Hmgn1	1.16998360388614e-05
Tmem165	Lama1	1.16997472181106e-05
Bbx	Cdc42se2	1.16988868471561e-05
Sox11	Myl12a	1.16981182191785e-05
Ube2l6	Lrrc59	1.1697586748489e-05
Basp1	Sox2	1.16971941976725e-05
Ptprs	Eif1b	1.16971118224659e-05
Fdps	Hnrnpa0	1.16968074712711e-05
Basp1	Id3	1.16963311372698e-05
Me2	Calm3	1.16957919234578e-05
Stra8	Psmd2	1.16948445128998e-05
Sox11	Rnf187	1.16945809057226e-05
Timm22	Exosc2	1.16944586404043e-05
Basp1	Phlda1	1.16937002797702e-05
Arf4	Ell2	1.16932921642633e-05
Top2b	Cxcr2	1.1691864205266e-05
Bzw2	Pbld1	1.16916533101083e-05
Fdps	Zfp935	1.16911734863191e-05
Spen	Ranbp1	1.1691072966471e-05
Fam64a	Ywhaz	1.16909083057815e-05
Kif23	Bzw1	1.16906244993107e-05
Gm20767	Tspan3	1.16896033519471e-05
Edem1	Lamc1	1.16895387230155e-05
Itm2c	Asns	1.16895341631022e-05
Folr1	Rorb	1.16889755737361e-05
Ctsa	Fdps	1.16884998873076e-05
Galk1	Rbms1	1.16884366587474e-05
Gna13	Minos1	1.16874428180706e-05
Tcf3	Nmrk1	1.16872665658259e-05
Dhrs3	Scaf11	1.16872340786498e-05
Zfp326	Cyp2e1	1.16867280295421e-05
Eny2	Sec23ip	1.16860974404274e-05
Lin28a	Ckb	1.16858810003155e-05
Fgf4	Chd7	1.16855278060862e-05
Stra8	Acta2	1.16851167558199e-05
Lactb2	Tubb6	1.16838675942266e-05
Rbms1	Gm10653	1.16838158258855e-05
Acsl4	Pigp	1.16835345124343e-05
Larp7	Ptchd1	1.16824825308079e-05
Gpx3	Rps15	1.16822417581953e-05
Rala	Tpi1	1.16809907581329e-05
Gm20767	Tmsb4x	1.16805551964585e-05
Gdf3	Brd8	1.16800430940166e-05
Pgrmc2	Gm12191	1.16794973746969e-05
Bbx	Exosc2	1.16785039530094e-05
Hmgb1-rs17	Zfp935	1.16780033256912e-05
Aff1	Arf4	1.16774586322762e-05
Slc39a7	Phip	1.16773999640933e-05
Porcn	Tuba1b	1.16773777295359e-05
Fgf4	Cbx3	1.16766737647509e-05
Kif3a	Grsf1	1.16757536973721e-05
Ube4b	Pdia6	1.16756979787287e-05
Gm14430	Tmbim6	1.16753488540039e-05
Tcf3	Fam64a	1.16748507105971e-05
Flna	Zfp935	1.16746204130369e-05
Peg3	Tuba1a	1.16746005104078e-05
Nr6a1	Gdf3	1.16734305181376e-05
2810417H13Rik	E030024N20Rik	1.1672894052459e-05
Slc39a14	Mars	1.16727735567107e-05
Ppp2r4	Slc7a14	1.16721916686402e-05
Ube2l6	Peg10	1.16721669913029e-05
Amotl2	Zfp664	1.16719325515996e-05
Cdc42se2	Tspan3	1.16717835016799e-05
Cetn2	Hnrnpl	1.16701162741998e-05
Tmem165	Hmgb1-rs17	1.16699926031859e-05
Klhl22	Nanog	1.16693409929956e-05
Gm14430	Ept1	1.16691367404335e-05
Zmiz1	Msh2	1.16690528762827e-05
Manf	Gm15772	1.1668913529506e-05
Ilk	Pfkp	1.16688977862559e-05
Smarce1	Baz2a	1.1668791361249e-05
Insig1	Sec61g	1.1668758111035e-05
Clspn	Sox2	1.16669716591327e-05
Zfp97	Eif4g2	1.16667225536697e-05
Peg3	Rpl37	1.16665937307307e-05
Ube4b	Ddost	1.16663729834133e-05
Acaca	Mt1	1.16660680657651e-05
Insig1	Slc25a13	1.16659035543405e-05
Tpi1	Slc39a7	1.16655606213774e-05
Ube4b	Hspb1	1.1665504057764e-05
Zmiz1	Ssbp3	1.16652858553487e-05
Lsr	Cox8a	1.16639534361563e-05
Gna13	Rbm3	1.16637911796628e-05
Ube2l6	Dek	1.16634333901369e-05
Serpinh1	Sgk1	1.16630038042709e-05
Myh10	Tmem206	1.1661261294834e-05
Srprb	Mt1	1.16605341249701e-05
Sash1	Fasn	1.16603947660819e-05
Pgrmc2	Cst3	1.16602396565982e-05
Acta2	Iars	1.16598188701419e-05
Tmem165	Morf4l2	1.16592592257682e-05
Tubb6	Klhl22	1.16581533252341e-05
Renbp	Fzd3	1.16578399733443e-05
Cdc42se2	Rnf187	1.16566589599495e-05
Tcf3	Fabp5	1.16563321071418e-05
Gm20767	Kdelr2	1.16557732628653e-05
Ppil4	Exosc2	1.16556520770458e-05
Chd7	Gm9846	1.1654580570123e-05
Galk1	Alg13	1.16544514296436e-05
Smarce1	Lcmt2	1.16533293962452e-05
Tmed2	Pigp	1.16530100488355e-05
Tjp1	Tmem165	1.1652608846786e-05
Eif4a3	Copg2	1.16518833652633e-05
Phax	Dqx1	1.16518825465733e-05
Trh	Luc7l2	1.16516293045016e-05
Trim44	Ptprs	1.16507471174534e-05
Ski	Myl6	1.16507029510276e-05
Whsc1	Slc16a1	1.16506510314229e-05
Tmem165	Sox11	1.16496002531908e-05
Dcbld2	Minos1	1.16475274809576e-05
1700030L20Rik	Dpysl2	1.16473645168809e-05
Rala	Pdia6	1.16459335741094e-05
Renbp	Bex4	1.16457487649237e-05
Gm20362	E030024N20Rik	1.16455499833599e-05
Mest	Slc39a7	1.16445594117551e-05
Gm13212	Wdr1	1.1644210842565e-05
Ilk	Zfp534	1.16437180131565e-05
Fdps	Gm14430	1.16430586059243e-05
Trim44	Ell2	1.16420689623137e-05
Ppp2r4	Fabp5	1.16414001485534e-05
Pgrmc2	Puf60	1.16411674859659e-05
AI314180	Zcchc11	1.164112004795e-05
Eif4enif1	Sfrp5	1.16410670952588e-05
Tubb6	Gm12191	1.16410175915864e-05
Id3	Marcksl1	1.16404529355228e-05
Lima1	Dynll1	1.16403377384233e-05
Whsc1	Kif23	1.16400279126174e-05
Maged1	Khdrbs1	1.1639211397981e-05
Folr1	Brd8	1.16391681798933e-05
Renbp	Ckap4	1.16391257729955e-05
Timm22	Clptm1l	1.16388612949485e-05
Ube4b	Acat2	1.16387147872243e-05
Cars	Plod2	1.16382422552374e-05
Ndufb2	Slfn5	1.16378166321078e-05
Eny2	Marcksl1	1.16367633119749e-05
Stra8	Col4a1	1.16364383300981e-05
Cdkn1c	Smc2	1.16362824504623e-05
Itm2c	Ube2l6	1.16357021123904e-05
Slc39a14	Slc25a13	1.16356699783672e-05
Mllt6	Zfp97	1.1635558004561e-05
Ube4b	Cnbp	1.16352384187871e-05
Kif3a	Bcat1	1.16352088719168e-05
Aff1	Wbp5	1.16341383120032e-05
Ppil4	Gnas	1.16334546323753e-05
Tagln2	Commd7	1.16329205785849e-05
Echdc2	AI314180	1.16324301132176e-05
Ube2l6	Nlrp1a	1.16311648310253e-05
Cul1	Tpm4	1.16307578846762e-05
Whsc1	Bex4	1.16297916996189e-05
Smarce1	Rn45s	1.16296036012029e-05
Clptm1l	Sox11	1.16295986117814e-05
Gm20767	Lactb2	1.16286116815047e-05
Tead2	Gm3002	1.16283529551026e-05
Zmynd11	Pmm1	1.16282815479296e-05
Cst3	Rn45s	1.16282409748391e-05
Sfrp1	Zcchc11	1.16275408514859e-05
Flna	Lama1	1.16265916743355e-05
Zmiz1	Klf4	1.16262504079932e-05
Slc16a1	Tmed2	1.1626099566018e-05
Dcbld2	Rpl31-ps12	1.16257266943056e-05
Dnajc10	Als2	1.16248427653776e-05
Cd24a	Gosr2	1.16246337040686e-05
Lama1	Psmd2	1.16237069326533e-05
2810417H13Rik	Anp32e	1.16236033412351e-05
Sox11	Nmrk1	1.16234688967124e-05
Clptm1l	Gm14391	1.16233145686403e-05
Gm14430	Tuba1b	1.16230750357965e-05
Bbx	Hmgb1	1.16227026897381e-05
Trh	Arf3	1.16224263051077e-05
Tjp1	5730507C01Rik	1.16222367169383e-05
Stra8	Gnas	1.16221880742656e-05
Gm4724	Mpv17l	1.16218602154958e-05
Trim44	Xaf1	1.16215432650729e-05
Cdkn1c	Kpna2	1.16212217453593e-05
Lactb2	Tmbim6	1.16207620786252e-05
Dgcr8	Ptplad1	1.1620478163907e-05
2310039L15Rik	Sparc	1.16203827949754e-05
Dgcr8	Fth1	1.16201487875512e-05
Peg3	Eif4ebp1	1.16195013062334e-05
Chd7	Crabp1	1.16190087028902e-05
Ptchd1	Luc7l2	1.16189604884887e-05
Eny2	Exosc2	1.16184986062845e-05
Serp1	Gm15645	1.16181316823136e-05
Sash1	Eif4g2	1.1617333647025e-05
Hn1	Msh2	1.16171694076258e-05
Ubr5	Ttf1	1.16170843957055e-05
Ostf1	Lcmt2	1.16168268562237e-05
Klhl22	Tars	1.1616311945242e-05
Id3	Plod2	1.16162034035781e-05
Zfp931	Ulk1	1.16161310812961e-05
Gtf2i	Gm6402	1.16158435469486e-05
Ubr7	Nmrk1	1.16153868467204e-05
Cdc16	Fam133b	1.16153084605948e-05
Ube4b	Rex2	1.1614820119236e-05
Gpc3	Ezh2	1.16144379197932e-05
Sgk1	Pdgfa	1.16142740465872e-05
Khdrbs1	Serpinh1	1.16140906687393e-05
Galk1	Ppil4	1.1613835007203e-05
Ptov1	Mpv17l	1.16137005852063e-05
Ccdc36	Gdf3	1.16134627131351e-05
Gm4724	Zfp703	1.1611278074523e-05
Cd38	Ppil4	1.16112640417388e-05
Acsl4	Tmem206	1.16105839189617e-05
Bbx	Lcmt2	1.16104282738475e-05
Gosr2	Vimp	1.16099303591779e-05
Zfp664	Gdf3	1.16098147585061e-05
Lactb2	Eno1	1.16096412607436e-05
Gm6710	Als2	1.16093022866015e-05
AI314180	Aff1	1.16091895644119e-05
Tcf3	H2-K1	1.16085607531065e-05
Rala	P4hb	1.16083807158599e-05
Tmbim6	Msh2	1.16083014933448e-05
Tmem165	Rps10	1.16082648528422e-05
Tcf3	Gm6654	1.16082264816541e-05
Slc16a1	Gja1	1.16075284981336e-05
Chd7	Tmem165	1.16064767239829e-05
Fdps	Ldhb	1.16064753269665e-05
Pdgfa	Krt8	1.16062238914312e-05
Bend4	Mir692-1	1.16056918319648e-05
Cd24a	Tmem206	1.16050971894769e-05
Epha4	Ttf1	1.16050114654563e-05
Bbx	Zmiz1	1.16049265424041e-05
Basp1	Tpm4	1.16046567046092e-05
Kank2	Ptplad1	1.16046518287993e-05
Chd7	Cdk2ap1	1.16042685094923e-05
Ube2l6	Fam133b	1.1603920271702e-05
Arf3	Gm15645	1.16036826532449e-05
Folr1	Stmn2	1.16021865151435e-05
Acta2	Nmrk1	1.16018480688048e-05
Tcf3	Akap9	1.16016746564103e-05
Gm4724	Commd7	1.16014562770704e-05
Edem1	Dgcr8	1.16007964014051e-05
Fdps	Zmynd11	1.16001855935319e-05
Fam98b	A630089N07Rik	1.16001138458898e-05
Igf2	Hnrnpu	1.15999871178436e-05
Ctsa	Ube4b	1.15997572621575e-05
Tspan3	Acsl4	1.1599498182933e-05
Tpm1	Esrrb	1.15993266500878e-05
Pgrmc2	Fam98b	1.15992672463568e-05
Zmym2	Tceal8	1.15991304544056e-05
Nt5dc2	Cnbp	1.15978016592757e-05
Ski	Ssb	1.15972722143568e-05
Gosr2	1700030L20Rik	1.15965187622501e-05
Ube2l6	Zfp781	1.15965085387208e-05
Mest	Bend4	1.15961304161198e-05
Klf9	Exosc2	1.15947994018617e-05
Amotl2	Gdf3	1.15947775421393e-05
Ubqln2	Casc4	1.15944526601631e-05
Clspn	Cox8a	1.1594069955757e-05
Tpd52	Hoxb2	1.1593590024153e-05
Lama1	Kpna2	1.1593109003632e-05
Dnajc10	Fzd3	1.15930978988851e-05
Acta2	Tmpo	1.15929845873512e-05
Dcbld2	Vamp3	1.15929574296504e-05
Ccdc36	Smarce1	1.15929188098553e-05
Ptplad1	Galk1	1.15922891463188e-05
Zfp664	Dqx1	1.15910643358676e-05
Gm20362	D17Ertd648e	1.15907291816778e-05
Pbx1	Hnrnph1	1.15901323703339e-05
Bex2	Gata6	1.15900309001148e-05
Kif23	Chd4	1.15899961045494e-05
Lima1	Pias2	1.15898315108199e-05
Timm22	Hnrnpab	1.15897790469688e-05
Srp14	Gm15645	1.15891831613739e-05
Insig1	Pdgfa	1.1589038372322e-05
Alpl	Akap9	1.15874018857607e-05
Mdm4	Eif5	1.15868028244057e-05
Basp1	Alg13	1.15862315725047e-05
Cobl	Dhcr24	1.1585330436466e-05
Cdc42se2	Bzw1	1.15849074345044e-05
Dnajc10	Morf4l2	1.15844642414786e-05
Ube4b	Meis2	1.15844590365572e-05
Me2	C330021F23Rik	1.15836594111455e-05
5730507C01Rik	Kif23	1.15835367145595e-05
Stra8	Nt5dc2	1.15835086630147e-05
Ube4b	Cdk2ap1	1.15830674898527e-05
Zmiz1	1500012F01Rik	1.15829073540381e-05
Sox11	Hmgn1	1.15827333623524e-05
Dcbld2	Kdelr2	1.15821373022231e-05
Whsc1	Acat2	1.15819213506796e-05
Lactb2	Myh10	1.15812292775768e-05
Stra8	Gm5643	1.15806258064162e-05
Vimp	Ckb	1.15803742434986e-05
Lama1	Car2	1.15800129335661e-05
Me2	Zfp704	1.15799284772959e-05
Gm20767	Lrrc58	1.15798825802856e-05
Vimp	Mllt6	1.15797328800572e-05
Mapre2	Npc2	1.15791555962808e-05
Nmrk1	Tars	1.15787413725597e-05
Srprb	Usp22	1.1578328639379e-05
Tars	Sec23ip	1.15779333326929e-05
Cd38	Ccnd2	1.15778176974227e-05
Ube4b	Tmem167	1.1577573441793e-05
Chchd1	Exosc2	1.15774518869819e-05
Sash1	Gm16702	1.1577224308215e-05
Dnajc10	Kcnq1ot1	1.15771862726773e-05
Lima1	Rpl31-ps12	1.15766246794053e-05
Ptprs	2410006H16Rik	1.15760666806105e-05
Ilk	Kank2	1.15759849987135e-05
Myh10	Npc2	1.15756370885174e-05
Wdr1	Tmem206	1.15749048759765e-05
Zmynd11	Sfr1	1.15748870669056e-05
Mdk	Sec23ip	1.15748433706045e-05
Znf41-ps	Prelid1	1.15738106760074e-05
Nfatc2ip	Gm13152	1.15729316328292e-05
Ube4b	Gm13251	1.15728062815344e-05
Gm14391	Ppig	1.15725796709266e-05
Ell2	Usp9x	1.15718276623363e-05
Lin28a	Esrrb	1.15715464117635e-05
Grlf1	Bnip3l	1.1571420824945e-05
Acsl4	Prtg	1.15703682217791e-05
Timm22	Smc2	1.15702666659502e-05
Dusp9	Cobl	1.15700927033068e-05
Gm14430	Zfp97	1.15698510520464e-05
Ppil4	Slc39a14	1.15694282310295e-05
Zfp97	Slc16a1	1.15692504661982e-05
Tmem165	Rex2	1.15685241106598e-05
Flna	Slc39a14	1.15679273047939e-05
Smarce1	Lrpap1	1.15673014696449e-05
Slc7a3	2810417H13Rik	1.15659293570393e-05
Echdc2	Kpna2	1.15651995884108e-05
Zfp97	Cyp51	1.15649737501934e-05
Serpinh1	Gm5860	1.15649457914829e-05
Basp1	Smc2	1.15648967648037e-05
Smarce1	Hmgb1	1.1564837507521e-05
Slc39a6	Acsl4	1.15647906850744e-05
Spen	Lrp2	1.15644386873402e-05
Cst3	Cdc42se2	1.15643364939252e-05
Slc25a36	Morf4l2	1.15639213559744e-05
Hnrnpl	Ttf1	1.1563701185362e-05
Etv5	Gata6	1.15631565297516e-05
Trim44	Usp22	1.15610709571686e-05
Galk1	5730507C01Rik	1.15603479468461e-05
Gm14391	2500004C02Rik	1.15600632134618e-05
Grlf1	Morf4l2	1.15595956218862e-05
Peg3	Rap1b	1.1558950381559e-05
Slc39a6	Pbx1	1.15588032136434e-05
Arf3	Zfp935	1.15587677306645e-05
Klhl22	C330021F23Rik	1.15586183295718e-05
Dnajc10	Mpv17l	1.15584367319086e-05
Mest	Bnip3l	1.15583500805561e-05
Tspan3	Nedd8	1.15581138980405e-05
Serpinh1	Kdelr2	1.15579139001551e-05
Me2	Mest	1.15578525676968e-05
Gdf3	Pbld1	1.1556928575872e-05
Tmem165	Dnajc10	1.15568941200106e-05
Whsc1	Mapk14	1.15565798624572e-05
Smarce1	Tmem206	1.15552936941786e-05
Edem1	Ssb	1.15543161650017e-05
Vamp3	Gm13154	1.15516714785618e-05
Dsg2	Dhrs3	1.15515093001088e-05
Dhrs3	Ppp1r16b	1.15511354307111e-05
Pdcd5	Casc4	1.15507813745673e-05
Renbp	Kdelr2	1.15504315512453e-05
Fgf4	Ptchd1	1.15499279969744e-05
Slc39a7	Sash1	1.15498726460083e-05
Ndufb2	Slx1b	1.15493534779671e-05
F11r	5730507C01Rik	1.15486856729653e-05
Peg3	Trim44	1.15480255944156e-05
2310039L15Rik	Larp7	1.15480089906076e-05
Smarce1	Cyp2e1	1.1546784995731e-05
Gm14430	Tram1	1.15465522282599e-05
Zmym2	Cdc16	1.15444483332408e-05
Clspn	Scd1	1.15442748061386e-05
Zfp97	Elavl1	1.15438957544096e-05
Phlda1	Zfp935	1.15437751374859e-05
Zmiz1	Morf4l2	1.1540764300094e-05
Inpp5d	Ubqln2	1.1540268581189e-05
Fbxo15	Gmeb1	1.15399196706951e-05
Smarce1	Ddb1	1.15393943534509e-05
Chd7	Hnrnpa0	1.1538238182441e-05
Arf4	Mdk	1.15375270150176e-05
Tagln2	Luc7l2	1.15368508266015e-05
Epha4	Gmeb1	1.15368167206887e-05
Crabp2	Rps2	1.15332761875279e-05
Itm2c	Gm10653	1.15330073771344e-05
Alg13	Calm3	1.15329166419833e-05
Lrpap1	Xaf1	1.15329141188566e-05
Ube4b	2610305D13Rik	1.1532881596322e-05
Efcc1	Chd4	1.1532801429557e-05
Dcbld2	Ssbp3	1.15321418508312e-05
Meis2	Id3	1.15316918240956e-05
Eny2	Rps10	1.15314623783787e-05
Fam98b	Nlrp1a	1.15312291689336e-05
Copg2	Kcnq1ot1	1.15302303526492e-05
Col18a1	Dynll1	1.15290207912071e-05
Ell2	2610305D13Rik	1.15288153346767e-05
Zfp931	Morf4l2	1.15287332514658e-05
Psmd2	Ppp1r16b	1.15280196925006e-05
Alpl	Lama1	1.15268041167643e-05
Tbx3	Porcn	1.15257980569684e-05
Chchd1	Khdrbs1	1.15252819719871e-05
Spen	Exosc2	1.15252452631903e-05
Bbx	Gm5860	1.15250416031325e-05
Basp1	Pdia6	1.15250082549614e-05
Tceal8	Myh10	1.15247971079049e-05
Acta2	Klf2	1.15245001319841e-05
Gpc3	Ddost	1.15241230092092e-05
Maged1	Hnrnpa1	1.15233222744892e-05
Ccdc36	Hnrnpab	1.15216542997905e-05
Nr6a1	Gm14322	1.15216010289787e-05
Ept1	Peg3	1.15215812138074e-05
Yes1	Gtf2i	1.15215057766702e-05
Gm5595	Luc7l2	1.15212208912846e-05
Chchd1	Cyp26a1	1.15211598844201e-05
Slc39a7	Gnas	1.15198348712471e-05
Rbms1	Itpa	1.15197233590296e-05
Myh10	Gm13251	1.15192441194691e-05
Peg3	Acsl4	1.15190705977014e-05
Tmbim6	Xaf1	1.15189619736449e-05
Ptprs	Rpl36	1.15187478618374e-05
Cdc42se2	Vimp	1.15178752549591e-05
Mdm4	Rrbp1	1.15176501717881e-05
Kif3a	Ubr7	1.15169076158566e-05
Nt5dc2	Maged1	1.15166653302917e-05
Slc39a14	Rif1	1.15158625236324e-05
Pdgfa	Zfp960	1.1515751703151e-05
Rras2	Gm6525	1.15156453633321e-05
Slc16a1	Akap9	1.15153315540786e-05
Cyb5r1	Bend4	1.15150304304156e-05
Wls	Stk38	1.15149231938511e-05
Dcbld2	Jam2	1.15146089695737e-05
Insig1	Wbp5	1.15125886352322e-05
Lima1	Mt2	1.15125428877877e-05
Gosr2	Gja1	1.15124545535759e-05
Igf2	Scd2	1.1512334789379e-05
Dcbld2	Txndc5	1.15116594155393e-05
Lin28a	Sgk1	1.15111235741639e-05
Zfp931	Eny2	1.15109696432969e-05
Fam25c	Gpc3	1.15095266473878e-05
Basp1	Gnai3	1.15094283705783e-05
Kank2	Tars	1.15091971948619e-05
Gltscr1l	Tuba1b	1.15085869698003e-05
Maged1	Gm16702	1.15081287467907e-05
Slc39a6	A130077B15Rik	1.15075591347852e-05
Gosr2	Ccnd2	1.1507525964452e-05
Echdc2	Gosr2	1.15075027448411e-05
Dcbld2	Maged1	1.15072490530649e-05
Cetn2	Mir692-1	1.15070119715482e-05
Mllt6	Ube2l6	1.15069706823919e-05
Aff1	Gltscr1l	1.15066332738042e-05
Ctsa	Cdc42	1.15060136834722e-05
Baz2b	Rorb	1.15051688105719e-05
Peg3	Galk1	1.1504949973699e-05
Lactb2	Bend4	1.15031360418387e-05
Tmem165	Chchd1	1.15024536474803e-05
Lsr	Tjp1	1.15023501151868e-05
Lima1	Tfcp2l1	1.15020357752742e-05
Pgrmc2	Ckb	1.15013350671332e-05
Znf41-ps	Ogdh	1.15000585657572e-05
Lgals1	Bcas2	1.14992602610998e-05
Nr6a1	Rex2	1.14982050860416e-05
Timm22	Zmym2	1.14977260644531e-05
Lin28a	Pigp	1.14970889743495e-05
Ilk	Aff1	1.14962282661996e-05
Cobl	Gm16702	1.14956631678437e-05
Ell2	Baz1b	1.14945250520287e-05
Gm14325	Ttf1	1.14941983290284e-05
Tmsb4x	Morc1	1.14937294122037e-05
Insig1	Gm14430	1.14933876486214e-05
C77370	Klf9	1.14929877047294e-05
Ptplad1	Minos1	1.14929425768116e-05
Ept1	Dgcr8	1.14920391622967e-05
Ilk	Pabpc1	1.14915335180736e-05
Lefty2	Sgk1	1.14913405233079e-05
Mest	Ctsl	1.14913358028675e-05
Nfatc2ip	Peg3	1.14912701382525e-05
Gata6	Rpl23a	1.1490950876185e-05
Myh10	Mllt6	1.1490945854713e-05
Sox11	Ext1	1.14905444161514e-05
Cetn2	Psat1	1.14903891371054e-05
Smarce1	Psmd2	1.14893473228541e-05
Vimp	Arf4	1.14892979728306e-05
Ell2	Eif5	1.14890384612761e-05
Zmiz1	Lap3	1.14885978701683e-05
Lactb2	Hnrnpa1	1.14885142880534e-05
Insig1	Epas1	1.14883983269013e-05
Acaca	Dcbld2	1.14873371296079e-05
Myh10	Yes1	1.14869655199671e-05
Lactb2	Sh3glb1	1.14869190834962e-05
Itm2c	Gm13251	1.14868238829926e-05
BC018473	Ube2l3	1.14867158228401e-05
Pgrmc2	Ndufb2	1.14865608166405e-05
Epas1	Serp1	1.14863706456278e-05
Pgrmc2	Trh	1.1486304329286e-05
Zfp704	Dhrs3	1.14850535950245e-05
Zmiz1	Manf	1.14846704109095e-05
Clspn	Tet1	1.14844022075605e-05
Ext1	Pfkp	1.14842624952533e-05
Acsl4	Gja1	1.14839786945813e-05
Stra8	Ngfrap1	1.14839721050676e-05
Gm10324	Gmeb1	1.14839643375823e-05
Wdr1	Scd1	1.14822408594077e-05
Vamp3	Hmgb1	1.14821811923911e-05
Ski	Lin28a	1.14813528990641e-05
Fam64a	Rbpms2	1.14810026488644e-05
Epha4	Ptplad1	1.14808072550389e-05
Galk1	Gm6654	1.1480477674994e-05
Chd7	Fam64a	1.14797880668972e-05
Tmem165	Rpl37	1.14795838383542e-05
Phlda1	Hmgn2	1.14788195214361e-05
Echdc2	Bnip3l	1.14784065677428e-05
Bbx	Ptchd1	1.14783140403929e-05
Pbx1	Pcbp1	1.14782107477644e-05
Peg3	Inpp5d	1.14777281041951e-05
Sgk1	Srp14	1.14777275347554e-05
Gm14430	Als2	1.14771900342978e-05
Basp1	Med13l	1.14770138123856e-05
Ostf1	Zfp664	1.14769431687677e-05
Pfkp	Ogdh	1.14766737777848e-05
Arf4	E030024N20Rik	1.14766569079754e-05
Alg13	Hnrnpa1	1.14761365601339e-05
Ptplad1	Smc2	1.14755770943713e-05
Gpc3	Zfp664	1.14754879923458e-05
Lactb2	Cycs	1.1475035817245e-05
Sh3glb1	Lrrc58	1.14749603473888e-05
Gltscr1l	Flrt3	1.14749121693803e-05
Rala	Cyb5r1	1.14747108144672e-05
Ept1	Dusp9	1.14742718152258e-05
Plod2	Itpa	1.14742250121365e-05
Gm13212	Sfpq	1.14742039863393e-05
Ptchd1	Brd8	1.14734779970996e-05
Copg2	Tmem165	1.1473439590378e-05
Mapre2	Lamb1	1.14727468404425e-05
Mllt6	Acaca	1.14723692513134e-05
Ube4b	Tdh	1.14710919949687e-05
Tspan3	Ell2	1.14710099953494e-05
Ube4b	Cbx3	1.14705729213339e-05
Ivns1abp	Ogdh	1.14701315857603e-05
Cst3	Surf4	1.14700863118156e-05
Tspan3	Gm13139	1.14699809913627e-05
Gm4724	Gm6525	1.14694385324762e-05
Kat6b	Hoxb2	1.14691102809169e-05
Ski	Als2	1.14686651882679e-05
Yes1	Phip	1.14680147380891e-05
Sgk1	Gltscr1l	1.14677916559785e-05
Puf60	Tubb5	1.14671865288606e-05
Gosr2	Cox6a1	1.14665607275429e-05
Prtg	AI314180	1.14658706840002e-05
Me2	F830016B08Rik	1.14658123667029e-05
Pbx1	Kcnq1ot1	1.14658118594305e-05
Rala	Rps10	1.14636658590802e-05
Renbp	Nlrp1a	1.14632695938003e-05
Vamp3	Fblim1	1.14628634525525e-05
Eif1b	Lrrc59	1.14627313169166e-05
Phlda1	Gm13051	1.14625040179369e-05
Eif1b	Psmd2	1.14605749166046e-05
Ilk	Srprb	1.14605532780838e-05
Chd7	Cdc16	1.14603643845753e-05
Edem1	Ddost	1.14600524034191e-05
Cd24a	Rab6a	1.14594138897634e-05
Sfrp1	Pbld1	1.14593668317097e-05
Ext1	Tbx3	1.14590766743116e-05
BC018473	Wbp5	1.14586748095432e-05
Copg2	Bnip3l	1.14584078308907e-05
Acta2	Ept1	1.14581387542576e-05
Nfatc2ip	Tceal8	1.14557831791134e-05
Gm20767	Lrrc59	1.14556002265951e-05
Insig1	Porcn	1.14538502087933e-05
Gm14391	Tuba1b	1.14534806412759e-05
Tcf3	Bex1	1.14529891432521e-05
Rbms1	Gnas	1.14524562562115e-05
Ccdc36	Ube2l3	1.14523764409961e-05
Tead2	Wbp5	1.14523445695361e-05
Ubr5	Tmem69	1.14521559636367e-05
Baz1b	Mylpf	1.14521504636246e-05
Tjp1	Nmrk1	1.14519931083065e-05
Fdps	Gm3002	1.14510482039349e-05
Klhl22	Rbpj	1.14509225538645e-05
Alpl	Zfp97	1.14507445167175e-05
Nt5dc2	Echdc2	1.14501751204666e-05
Id3	Tdgf1	1.14495913455245e-05
Slc16a1	Tubb6	1.14495835735455e-05
Zmiz1	Rbpj	1.14495430108034e-05
Cd24a	Zfp703	1.14492514233862e-05
AI314180	Zfp600	1.14488832464678e-05
Tcf3	Acta2	1.14485541205958e-05
Ptov1	F11r	1.14485220710878e-05
Ube2l6	Anp32b	1.14483573635828e-05
Tcf3	Gm4944	1.14483230453628e-05
Galk1	Tshz1	1.14480542885212e-05
Mest	Gm5506	1.14475412054437e-05
Iars	Ckap4	1.14475253873648e-05
Sox11	Fabp3	1.14471017391796e-05
Sox11	Gja1	1.14467520380971e-05
Ube4b	Dnajc10	1.14462405719083e-05
Crabp1	Rbpms2	1.14459215680948e-05
Yes1	Myh10	1.14452698326987e-05
Slc16a1	Pias2	1.14449904862636e-05
Kat6b	Zmym2	1.14448679679652e-05
Stra8	Zfp781	1.14445076688935e-05
Vimp	Crabp1	1.14445073017667e-05
2310039L15Rik	Krt8	1.1444355247902e-05
Ilk	Ccdc36	1.1443817763063e-05
Bex2	Ccnd2	1.14438034496733e-05
Zmynd11	Vimp	1.14426806302547e-05
Gm14430	Gnai3	1.14425599482121e-05
Tbx3	Rras2	1.14419862077977e-05
Tead2	Myl12a	1.14416328901024e-05
Nr6a1	H3f3a	1.1441619062439e-05
Maged1	Rps10	1.14413395183585e-05
Gm14391	Baz2a	1.14410559268408e-05
Whsc1	Scaf11	1.14405424164388e-05
Alg13	Cbx3	1.14401708705499e-05
Srprb	Tdh	1.14400078363281e-05
Slc39a14	Gm14391	1.14397594566009e-05
Gm6710	Brd8	1.14391875343821e-05
Cd38	Pbld1	1.14389828050654e-05
Fam64a	Nedd4	1.1438319071563e-05
Klhl22	Kank2	1.14372481315692e-05
Ube2l6	Tmed2	1.14366415579384e-05
Laptm5	Porcn	1.14364388117465e-05
Sox11	Chchd1	1.14358255218363e-05
Mapre2	Mettl9	1.14354437024366e-05
Gm20767	Ilk	1.14352538394985e-05
Acaca	AI314180	1.1435066974583e-05
Gm14391	Mybl2	1.14348290590473e-05
Gm13212	Ptprs	1.14347806664449e-05
Hmgn2	Luc7l2	1.14347524902111e-05
Epas1	Gabarapl2	1.14343214236132e-05
Grlf1	Manf	1.14342002558814e-05
Trim44	Myl12a	1.14340204864329e-05
Serpinh1	Cyp26a1	1.14339939683321e-05
Fam64a	Anp32e	1.14337648951919e-05
Kif23	Clptm1l	1.14332188359627e-05
Pdgfa	Txndc5	1.14332065844511e-05
Ube4b	Bzw2	1.1432832047967e-05
Nmrk1	Snrpe	1.14317601283431e-05
Gltscr1l	Fabp5	1.1431736857916e-05
Nfu1	Zfp534	1.14310023540371e-05
Nr6a1	0610010B08Rik	1.14309257179296e-05
Myh10	Zfp935	1.1430292482855e-05
Ephx2	Gm13157	1.14285709607505e-05
Ube4b	Gm13154	1.14281975172446e-05
C77370	F11r	1.14277800593428e-05
Ptprs	Ell2	1.14274792861293e-05
Gosr2	Fasn	1.14269832856204e-05
Tpm4	Fam133b	1.14268587694219e-05
Stra8	Bend4	1.14256982222933e-05
Ube4b	Kank2	1.14254633577047e-05
Tmem165	Gm13247	1.14251421024181e-05
5730507C01Rik	Flrt3	1.14250076541237e-05
Zfp326	Ulk1	1.1425003512633e-05
Fam64a	Pdia3	1.14246812161519e-05
Lima1	Calm3	1.14243648195866e-05
Ube4b	Mybl2	1.14242093579501e-05
Dcbld2	Tead2	1.14239247848308e-05
Zfp664	Dab2	1.14236284832904e-05
Lefty2	Ski	1.14213194863734e-05
Gm13212	Gm15645	1.14204922810057e-05
Prdx4	Gm14430	1.14204010048555e-05
Ube2l6	Slx1b	1.1419498157872e-05
Myh10	Lgals1	1.1419486519917e-05
Lamc1	Ppp1r16b	1.14190365769912e-05
Lama1	Tceb1	1.14188993892851e-05
Chd7	Cycs	1.14187724761688e-05
Ptchd1	Casc4	1.14183690318824e-05
Gm20767	Tcf3	1.14182616086533e-05
Gm3002	Srsf10	1.14175773287261e-05
Pdgfa	Acsl4	1.14172444228912e-05
Gosr2	Slc39a7	1.1416464171034e-05
Acta2	Mt2	1.1416041016882e-05
Fam98b	Epas1	1.1415920817688e-05
Spen	Tmem69	1.14158553760835e-05
Id3	Pgrmc2	1.14156246518007e-05
Basp1	Serp1	1.14150503224942e-05
Pgrmc2	Lsm6	1.1415029014229e-05
F11r	Lama1	1.14145707591462e-05
Ezh2	Xaf1	1.14145573562323e-05
Slc25a36	Eif4enif1	1.14141883017087e-05
Cd38	Tmem165	1.1414149513642e-05
Acta2	Mybl2	1.14136208509279e-05
Ephx2	Slc39a7	1.14133574881827e-05
Nfatc2ip	Whsc1	1.141276503113e-05
Zfp664	2410006H16Rik	1.14126699615756e-05
Rbms1	Gm4724	1.1412476251547e-05
Serpinh1	Gm14326	1.14122002156476e-05
Ubqln2	Dclre1c	1.14109186544206e-05
Gm3002	Hdlbp	1.14109174955706e-05
Pdgfa	Slc39a7	1.14102152063775e-05
Eif4a3	Bzw1	1.14101327614507e-05
Clspn	2410006H16Rik	1.14096229778586e-05
Gosr2	Puf60	1.1408651778147e-05
Tmsb4x	Ttf1	1.14083954177811e-05
Ell2	Rps10	1.14069145861554e-05
Serpinh1	Nmrk1	1.1406440831267e-05
Lin28a	Itpa	1.14058663987794e-05
Galk1	Prtg	1.14053526171802e-05
Lama1	Rbpj	1.14039026338251e-05
Alg13	Rras2	1.14038057314505e-05
Dhrs3	Zfp935	1.14037020088485e-05
1500012F01Rik	Brd8	1.14014547004353e-05
Pwp1	Gm6548	1.14014236283153e-05
Myeov2	Lgals1	1.14013769261355e-05
Eif1b	Ttc39b	1.14007195739587e-05
Tmbim6	Rbm3	1.14006619319855e-05
Ubr7	Luc7l2	1.14002259095863e-05
Alpl	Hnrnpl	1.13988450043754e-05
Bex1	Cyp51	1.13985980099532e-05
BC018473	Ptchd1	1.13985018291715e-05
Med13l	Nanog	1.13978096114733e-05
Cdc42se2	Rbbp7	1.13977425313455e-05
Rala	Rps15a-ps6	1.13975836028245e-05
Chd7	Mkrn1	1.13974352623261e-05
Cul1	Xaf1	1.13972310964346e-05
Itm2c	Lap3	1.13961104655448e-05
Lactb2	Arf1	1.13960908238841e-05
Porcn	Kank2	1.13957948668512e-05
Fgf4	Rrbp1	1.13957312857305e-05
Zfp326	Rpl37	1.13955590914648e-05
Amotl2	Sec23ip	1.13955482156807e-05
Porcn	Smarce1	1.13954986657194e-05
Tpm4	Tuba1c	1.1394746637729e-05
Ube4b	Rps23	1.13942699995808e-05
Rras2	Yes1	1.1393640965343e-05
Gm20767	Lsm6	1.13934060622142e-05
BC018473	Eif4enif1	1.13933679437061e-05
Ell2	Calm3	1.13932908908515e-05
Zmiz1	Pgrmc2	1.13928622213857e-05
Serpinh1	Kif3a	1.13923900874434e-05
Yes1	Tpm4	1.13922145905924e-05
Zmiz1	Ell2	1.13916133199082e-05
Epha4	Cyp26a1	1.13904735011811e-05
Ostf1	Stra8	1.13904368802355e-05
Mapre2	Ssrp1	1.13900013449646e-05
Mllt6	Rock2	1.1389867689e-05
Gm3002	Lsr	1.1389610556619e-05
Serpinh1	Hnrnpl	1.1389562289234e-05
Jam2	Myl6	1.13891044402795e-05
Tpm4	Baz2b	1.13890965367534e-05
Kif23	Itpa	1.13879241563155e-05
Tceal8	Whsc1	1.13877908021149e-05
Aff1	Tmem69	1.13863357676932e-05
Mdm4	Zfp781	1.13862500657039e-05
Bbx	Bend4	1.13859023945953e-05
Klhl22	Cyp2e1	1.13851114149887e-05
Wdr1	Sc4mol	1.13849814312227e-05
Gosr2	Top1	1.13847557155245e-05
Pdgfa	Arf3	1.13836989741504e-05
Acta2	0610010B08Rik	1.13834516847774e-05
Ostf1	Usp22	1.13830917983316e-05
Chd7	Ndufb2	1.1383085030546e-05
Lefty2	Alpl	1.13797918307392e-05
Wls	Zfp534	1.13794362236198e-05
Galk1	Mt1	1.13793816176806e-05
Ubqln2	Calm2	1.13780060684432e-05
Mapre2	Ranbp1	1.13767915624815e-05
Lsr	Gm13139	1.1376737133821e-05
Nfatc2ip	Epas1	1.13766814260481e-05
Bbx	Tmem206	1.1375917803653e-05
Lactb2	Gm6710	1.13757346549045e-05
Lama1	Ell2	1.13754888140046e-05
1500012F01Rik	Bbx	1.13749384980944e-05
Tpm4	Cdkn1c	1.13747116323839e-05
Tcf3	Rbpms2	1.13740226214017e-05
AU018091	Zfp534	1.13732755199191e-05
Eny2	Luc7l2	1.1371680168339e-05
Maged1	Tfcp2l1	1.13716604948827e-05
Inpp5d	Bex2	1.13710405828285e-05
Tjp1	Dqx1	1.13699604285202e-05
Npc2	Dclre1c	1.13695951915845e-05
Lactb2	Nt5dc2	1.13695056171057e-05
Srprb	Slc39a14	1.13690718746074e-05
Lin28a	Gm14430	1.13689696087683e-05
Ube2l6	Rpn1	1.13686466107225e-05
Mest	5730507C01Rik	1.13683033076632e-05
Lama1	Hmgcs1	1.13682656968461e-05
Pbx1	Bzw2	1.1367664542109e-05
Gm20767	Vamp3	1.13669098266708e-05
Tmem167	Gmeb1	1.13666702922514e-05
Ell2	Myeov2	1.13666547793408e-05
Tead2	Klf2	1.13659741219143e-05
Mdm4	Scaf11	1.13644239607462e-05
C77370	D17Ertd648e	1.13636668903138e-05
Ube4b	Ttn	1.13636180661797e-05
C77370	Baz2a	1.13627468420529e-05
Nanog	Igf2	1.13626515217159e-05
Sh3glb1	Ube2l3	1.13618585438203e-05
Rbms1	C330021F23Rik	1.13615326449158e-05
Ept1	Slc39a14	1.13609071578907e-05
Tmbim6	Tmem69	1.13595527621121e-05
Cyp51	Tmem69	1.13594721212143e-05
Arf3	Bnip3l	1.13591630581338e-05
Cetn2	Tmem206	1.135850431813e-05
Echdc2	Bcas2	1.1358171053132e-05
Acsl4	Mpv17l	1.13561373638463e-05
Basp1	Bex1	1.13556708151941e-05
Eif1b	Cst3	1.13556072242456e-05
Gm6710	Pigp	1.13549798083054e-05
Gna13	Elavl1	1.1354948991134e-05
Ptov1	Mfsd11	1.13544233534265e-05
Srprb	Eif4enif1	1.13544109519703e-05
Gm14430	Sc4mol	1.13540613629391e-05
Acta2	Spp1	1.13540516752961e-05
BC018473	Psmd2	1.13540388472864e-05
Rras2	Alg13	1.13529395576483e-05
Pbx1	Mkrn1	1.13525534530416e-05
Gpc3	Gm4724	1.13520786639984e-05
Slc16a1	Gm15645	1.13520190036857e-05
Zfp936	Bcas2	1.13515848825039e-05
Acaca	Hn1	1.13510643569529e-05
Eif4a3	Nfatc2ip	1.13504901038908e-05
Tmed2	Lgals1	1.13495506700739e-05
Ube2l6	Grlf1	1.13494041057818e-05
Mllt6	Prdx4	1.13491416578745e-05
Txndc5	Tubb6	1.13484897509096e-05
Zfp704	Hnrnpab	1.13484805864817e-05
Ube4b	Ftl1	1.13483412540176e-05
Eif1b	Cul1	1.13477554266216e-05
Peg3	Srp14	1.13472884118151e-05
Nt5dc2	Srsf10	1.13472280585336e-05
Sgk1	Col18a1	1.13470310026883e-05
Gnpda1	Mt1	1.13469488160327e-05
Bend4	Xaf1	1.13464555304916e-05
Tram1	Ttf1	1.13462314806431e-05
Mest	Cdh1	1.13454992211162e-05
Ostf1	Myl6	1.13447469338499e-05
Cdc16	Psma7	1.13446289620155e-05
Aff1	Fam133b	1.13446153963435e-05
Chd7	Slc39a7	1.13444937687984e-05
Basp1	Cul1	1.13442158531978e-05
Gosr2	Pmm1	1.13440502722811e-05
Ptplad1	Shmt2	1.13439958123661e-05
Slc39a6	Rbbp7	1.13437473572643e-05
Trim44	Nedd8	1.13436229093132e-05
Flna	Eif1b	1.13435844148698e-05
Sh3glb1	Gm14430	1.13420583167505e-05
Acaca	Igf2	1.13415394789487e-05
Acsl4	D17Ertd648e	1.13413723327405e-05
Txndc5	Dhcr24	1.13410765761398e-05
Acaca	Pdia3	1.13403095059347e-05
Vamp3	Cyp2e1	1.13401293348497e-05
Peg10	Hmgb2	1.13400002837201e-05
Tjp1	Akap9	1.13398053211582e-05
Cdc42se2	Cdh2	1.13396803218734e-05
Tubb6	A130077B15Rik	1.13391949019149e-05
Mllt6	Cyp51	1.13386236030485e-05
Mest	Ube2l6	1.13380997234516e-05
Aff1	Fth1	1.13377577808503e-05
Ept1	Rbpms2	1.13373920060647e-05
Gtf2i	Commd7	1.13372310718282e-05
Acat2	Xaf1	1.13364196790013e-05
Myh10	Ccnd2	1.13363052255181e-05
Gnai3	Krt8	1.13357693649126e-05
Mest	Gm10653	1.13357274334949e-05
Zfp97	Gm13051	1.13351096456184e-05
Lama1	Gm14325	1.13349564434357e-05
Smarce1	Commd7	1.13338122831203e-05
Slc39a6	Hnrnpl	1.13334179032219e-05
Pgrmc2	Tet1	1.13333993700717e-05
Gosr2	P4hb	1.13333961149558e-05
Sash1	A630089N07Rik	1.13331079351668e-05
Acaca	Cdk2ap1	1.13325281837881e-05
Pdgfa	Gm4944	1.13310915820859e-05
Dcbld2	Ilk	1.13301817322136e-05
Ubqln2	Commd7	1.13298440305962e-05
Gm14430	Lrpap1	1.13289194939769e-05
Gnpda1	Rps23	1.13288523575623e-05
Lama1	Slc39a7	1.13283261422352e-05
Wdr1	Surf4	1.13279263704477e-05
Insig1	Dgcr8	1.13277831279006e-05
5730507C01Rik	Tuba1b	1.13275246568748e-05
Wdr1	Myl12a	1.13274340329674e-05
Fgf4	Lsr	1.1326648324386e-05
Lsr	Cobl	1.13263384672548e-05
Phlda1	Ubxn2a	1.13261547099882e-05
Srprb	Nlrp1a	1.13259601911063e-05
Ell2	Gnpda1	1.1325785197466e-05
Me2	Gm5643	1.13254949291851e-05
Car2	Slx1b	1.13246197905659e-05
Epas1	Puf60	1.13245270005025e-05
Ube4b	Pdcd5	1.1323298309152e-05
Vimp	Khdrbs1	1.13230358274088e-05
Dcbld2	Ski	1.13224382104521e-05
Me2	Prrc1	1.13220312399654e-05
Zfp704	Gata6	1.13217602192468e-05
Phlda1	Acat2	1.13213548615563e-05
Dsg2	Ptplad1	1.13213373492355e-05
Clptm1l	Lcmt2	1.13211333881275e-05
Crabp1	C330021F23Rik	1.13201985808567e-05
Id3	Lamc1	1.13197666922429e-05
Tmem165	Smarce1	1.13195287104801e-05
Tagln2	Slfn5	1.13189809787128e-05
Gosr2	Gm6083	1.13187439984158e-05
Inpp5d	Gata6	1.13181824844187e-05
Id3	Ranbp1	1.13173650600259e-05
Tmem165	Eif2s2	1.13173565548242e-05
Lamb1	Rps15	1.13171742827402e-05
Gm20767	Phax	1.13171142369796e-05
Acsl4	Gabarapl2	1.13171057708204e-05
Mllt6	Rn45s	1.13169706228809e-05
Sash1	Ckap4	1.13160640594134e-05
Gosr2	Nfu1	1.13156194809451e-05
Itm2c	Ubr7	1.13151073491928e-05
Galk1	Hsph1	1.13147282367261e-05
Tcf3	Zfp71-rs1	1.13141295689013e-05
Inpp5d	Mapre2	1.13139466020124e-05
Tmem165	Rbbp7	1.13137285548444e-05
Zmynd11	Dynll1	1.13123727567516e-05
Rala	Lgals1	1.13112312616984e-05
Cul1	Eif2s2	1.13107409854353e-05
Bbx	Srsf10	1.13105879160254e-05
F11r	Gm9846	1.13104686127788e-05
Acaca	Gm13157	1.13094190478407e-05
Stra8	Marcksl1	1.13092724516165e-05
Txndc5	Zfp664	1.13089102582387e-05
Tmem165	Srsf1	1.13083961887911e-05
Tceal8	Gja1	1.13073844455471e-05
2310039L15Rik	Ifitm1	1.13073101619321e-05
Cobl	Tuba1c	1.13067594973277e-05
Cetn2	Gm13139	1.13066471725645e-05
Lsr	Tuba1b	1.13064766509714e-05
Tcf3	Marcksl1	1.13062779335238e-05
Gna13	Ccnd2	1.13057729802586e-05
Slc39a6	Tead2	1.13055499199478e-05
1500012F01Rik	Crabp1	1.13050315607482e-05
Peg3	Sgk1	1.13039822665772e-05
Rala	Spp1	1.13029332232099e-05
Galk1	Elavl1	1.12994222634324e-05
Chd7	Tubb6	1.12988377686586e-05
Fgf4	Lin28a	1.12983693722149e-05
Zfp931	Zfp704	1.12974912721708e-05
Ext1	Mest	1.12972101497312e-05
Sox11	Gm14325	1.12971906376535e-05
Tceal8	Scaf11	1.12966866958613e-05
Acaca	Phlda1	1.12953715362866e-05
Gm3002	Nedd8	1.12953215425204e-05
Txndc5	5730507C01Rik	1.12953145541323e-05
Lactb2	Epas1	1.12950987883726e-05
Ept1	Baz2a	1.12947615304078e-05
Rala	Surf4	1.12945137248678e-05
Chd7	Jam2	1.12936564461849e-05
Gdf3	Gm15645	1.12932152196797e-05
Cobl	Hnrnpab	1.12923749583363e-05
Srprb	Brd8	1.12922059826138e-05
Ext1	Rpl39	1.1291442358254e-05
Zfp97	Slc39a7	1.12912834001723e-05
Ell2	Arf1	1.12909765559112e-05
Ckap4	Gata6	1.12904607099183e-05
Gm13212	Hmgcs1	1.12901862804306e-05
Efcc1	Txndc5	1.12901413433514e-05
Sox11	Crabp1	1.12899904862156e-05
Gm3002	Ngfrap1	1.12898031171473e-05
Lama1	Tram1	1.12887698399567e-05
Ctsl	Bzw1	1.12883846022649e-05
Ezh2	Commd7	1.12875542492248e-05
Ctsa	Sh3glb1	1.12870409358083e-05
Maged1	Hspb1	1.12870085048958e-05
Srprb	Myeov2	1.12869694004685e-05
Zfp704	Lin28a	1.12858106798e-05
Manf	Tmem167	1.1285047267726e-05
Gltscr1l	Meis2	1.12847661473684e-05
Stra8	Mt1	1.12845745256984e-05
Fxyd6	Sfpq	1.12844704661089e-05
Txndc5	Hmgb1	1.12841935473654e-05
Tmed2	Dclre1c	1.12840610608714e-05
Slc39a14	Gm5860	1.12816396439451e-05
Pgrmc2	Ilk	1.12808721572836e-05
Slc25a36	Zfp935	1.12785297825941e-05
Txndc5	Arf1	1.12768013775605e-05
Trh	Bbx	1.12757019670472e-05
Cdc42se2	Ubqln2	1.12754426203228e-05
Whsc1	Klf4	1.12752612645136e-05
Slc39a14	Zfp71-rs1	1.12751752200305e-05
Lin28a	Ube4b	1.12749480008304e-05
Mest	Tmem165	1.12745724255238e-05
Dgcr8	Exosc2	1.12738562474931e-05
Chd7	Mapre2	1.1273316786563e-05
Tspan3	Porcn	1.12731280150483e-05
Gm20767	Gm9846	1.12731059206539e-05
Lefty2	Yes1	1.12724025535464e-05
Slc25a36	Dpysl2	1.12723557771174e-05
Acaca	Yes1	1.12719925040809e-05
Slc16a1	Dek	1.12713240248101e-05
Me2	Rnf187	1.12703187822661e-05
Tcf3	Ywhaq	1.12698451538548e-05
Slc39a14	Tceal8	1.12680516924914e-05
Myh10	Phax	1.12674817419949e-05
Zfp936	Pbld1	1.12672263310699e-05
Ell2	Dnajc10	1.12669397299453e-05
Ckap4	Gm9846	1.12665868413248e-05
Pdcd5	Gm15645	1.12665680355965e-05
Sash1	Tpm1	1.12663246278056e-05
Phlda1	Lcmt2	1.12660256069016e-05
Pdgfa	Folr1	1.12648891532506e-05
Fgf4	Cxcr2	1.12647218853006e-05
Fgf4	E030024N20Rik	1.12640646890692e-05
Bex2	Mpv17l	1.12639224167148e-05
Basp1	Cars	1.12639150325727e-05
Slc7a3	Gm20362	1.12627171872808e-05
Tcf3	Edem1	1.12620911903484e-05
Pbx1	Ubr7	1.12617111632163e-05
Tspan3	Ube2l3	1.12605923166541e-05
Dcbld2	Tspan3	1.1260404220348e-05
Basp1	Lsm6	1.12603547479661e-05
Bex4	Gata6	1.12600462880842e-05
Me2	Ppig	1.12598478923728e-05
Acaca	Dhcr24	1.12598398182596e-05
Trh	Ccnd2	1.12588723519965e-05
Slc16a1	Gm15421	1.12584545509137e-05
Ppp2r4	Mfsd11	1.1258416094289e-05
Sh3glb1	Rnf187	1.12572459365338e-05
Crabp1	Ywhaq	1.12572092457236e-05
Lima1	Nasp	1.12562465968716e-05
Lima1	Stk38	1.12556288741613e-05
Ubqln2	Slc39a14	1.1255623297607e-05
Echdc2	Dag1	1.12556114109514e-05
Tspan3	Ptchd1	1.12556093426673e-05
Fasn	Cdc42se2	1.12547086536694e-05
Itm2c	Gm5148	1.12542144934519e-05
Baz2b	Nlrp1a	1.12539909851853e-05
Galk1	Cad	1.12531121152477e-05
Pdgfa	Amotl2	1.12515772012191e-05
Slc39a6	Col18a1	1.12515494775538e-05
Pdcd5	Ptchd1	1.12514314326903e-05
Spen	Med13l	1.12514131483482e-05
Echdc2	Pwp1	1.12508214852834e-05
Galk1	Zfp781	1.12507893984638e-05
Serp1	Ostc	1.12496148353973e-05
Gosr2	Rps29	1.12495123864512e-05
Alpl	Eif4g2	1.12494857574964e-05
Rras2	Stk38	1.12491149840033e-05
Tead2	H3f3a	1.12483770305365e-05
Pdcd5	Hmgb1	1.12470358089626e-05
Lama1	Ivns1abp	1.12469720365482e-05
Acta2	Zfp781	1.12461774471121e-05
Gm13212	Krt8	1.12456382112261e-05
Gtf2i	Rorb	1.12456134478327e-05
Pdgfa	Ivns1abp	1.12455183000955e-05
Ostf1	Lama1	1.1245183974745e-05
Gm14430	Akap9	1.12448265601933e-05
Gosr2	Gm14326	1.12442268070954e-05
Cad	Rala	1.12427726173051e-05
Lima1	Zfp664	1.12421573291954e-05
Acaca	Lamc1	1.12411621981081e-05
Clptm1l	Gosr2	1.12411140527645e-05
Eif1b	Klhl22	1.123877972347e-05
Nr6a1	Ell2	1.12387202688203e-05
Ephx2	0610010B08Rik	1.12370781018564e-05
Wdr1	Itpa	1.12369463860212e-05
Cad	Fubp1	1.12367502965444e-05
Ube2l6	Bex1	1.1235657886703e-05
Insig1	Fubp1	1.12351033741737e-05
Gna13	Cdc42se2	1.12336404059199e-05
Ulk1	Tpm1	1.12333826565507e-05
BC018473	Gm6402	1.12331676233311e-05
Slc39a6	Pias2	1.12324150620191e-05
Vimp	Slc7a14	1.12324094727242e-05
Gna13	Cyp26a1	1.12318571511285e-05
Rala	Hspb1	1.12316778748842e-05
Srprb	Baz2a	1.12315305889443e-05
Tpm1	Slc7a3	1.12314560238856e-05
Tspan3	Rbpms2	1.12312894356187e-05
Cdc42se2	Als2	1.12311648128297e-05
Tcf3	Klhl22	1.12302184997895e-05
Tmed2	Luc7l2	1.12299882944543e-05
Ell2	Lima1	1.12297826194333e-05
Ostf1	Cobl	1.1229583933781e-05
Acat2	Myl12a	1.12295245408243e-05
Cad	Lgals1	1.12291125395896e-05
Ulk1	Sh3glb1	1.12291048713713e-05
Wdr1	Nmrk1	1.12287191365654e-05
Dhcr24	Fdps	1.12283765372531e-05
Gm20362	Gm3002	1.122827688586e-05
Spen	Dynll1	1.12270746522163e-05
Zfp326	Rps29	1.12269085526233e-05
Aff1	Galk1	1.12266337218845e-05
Bex4	Dclre1c	1.12265327519597e-05
Trim44	Gm14326	1.12256899164515e-05
Grlf1	C77370	1.12254972846737e-05
Larp7	Sec23ip	1.12244816237834e-05
Eif4a3	Brd8	1.1224219688339e-05
Phlda1	Nanog	1.12241026833144e-05
Rbms1	Clptm1l	1.12235033836684e-05
Tmem165	Fasn	1.12230430212202e-05
Eif1b	Slx1b	1.12229433553409e-05
Ptov1	Wbp5	1.12222464935516e-05
Ulk1	AI314180	1.12220421162568e-05
Bend4	Mdk	1.12217180258285e-05
Ndufb2	Krt8	1.12216702697378e-05
Pbx1	Hmgn1	1.12211135952493e-05
Kif23	Ssb	1.12208681698083e-05
Tcf3	Ddost	1.12197596790734e-05
Ube4b	Gm13157	1.1219611031315e-05
Peg3	Zfp71-rs1	1.12193782799202e-05
Lamc1	Ptprs	1.12189309543799e-05
Itm2c	Ilk	1.1217932117805e-05
Basp1	Itm2c	1.12171474914348e-05
Myh10	Vdac1	1.12167374840966e-05
Id3	Manf	1.1215674006424e-05
Cars	Kpna2	1.12147249333421e-05
Pgrmc2	Nr6a1	1.12144518792991e-05
Sox11	Prelid1	1.12143784320418e-05
Kif23	Nr6a1	1.12136807610582e-05
Sox11	Wbp5	1.12136672477055e-05
Myh10	Gm6548	1.12133322806167e-05
Zmiz1	Txndc5	1.12128064485025e-05
Prrc1	Crabp2	1.12124754169468e-05
Kif3a	Acat2	1.12121628751034e-05
Insig1	Gm6548	1.12110623174998e-05
Ccnd2	Rpl27	1.12104996062569e-05
Acaca	Col18a1	1.12104680694226e-05
Sash1	Vimp	1.12097062679228e-05
Whsc1	Tubb6	1.12094597748904e-05
Tcf3	Dgcr8	1.12093856273593e-05
Ccdc36	Usp9x	1.12090147157236e-05
Eif1b	Rap1b	1.12090108461412e-05
Zfp326	Kcnq1ot1	1.12087507367593e-05
Slc39a6	Fzd3	1.12086595600117e-05
Cd38	Hnrnpa0	1.12084075341971e-05
Kdelr2	Bzw1	1.12083127411519e-05
Trim44	Ubr7	1.12074125255387e-05
Wdr1	Cdc16	1.12068111011174e-05
Zmiz1	Fn1	1.12063453159595e-05
Chd7	Dynll1	1.12063166509767e-05
Kank2	Zfp931	1.12057312360982e-05
Acaca	Acta2	1.12054610222488e-05
Pgrmc2	Calm3	1.1205348422749e-05
Efcc1	Slx1b	1.12043126903936e-05
Lrpap1	Cyp51	1.12041341047828e-05
Mdm4	Hypk	1.12038195129699e-05
Pdgfa	Gm5643	1.12037558371628e-05
Whsc1	Porcn	1.12033160320176e-05
Gna13	Rbpms2	1.12030123345003e-05
Car2	Ttf1	1.1202757008292e-05
Ube4b	Itpa	1.12020512779116e-05
Tpi1	Bcas2	1.12018552105971e-05
Whsc1	Tram1	1.12018269182849e-05
Zfp326	Tars	1.12016491137405e-05
Cobl	Crabp1	1.12015271138231e-05
Gm2381	Gabarapl2	1.12011949820443e-05
Acaca	Arf3	1.12009023573178e-05
Spen	Itpa	1.12002042539019e-05
Nfatc2ip	Acaca	1.11993116361824e-05
Ptov1	Porcn	1.11991651774928e-05
Phlda1	Fn1	1.11991333095379e-05
Clptm1l	Dhcr24	1.11990136969608e-05
Lin28a	Gna13	1.11989959619809e-05
Slc25a36	Fasn	1.11980545954681e-05
Ccdc36	Lrp2	1.11971497425395e-05
Ctsl	Tmem69	1.11971094393567e-05
Fabp5	Zfp600	1.11964258508096e-05
Lima1	Grsf1	1.1196377102714e-05
Mdm4	Ptchd1	1.11960474841971e-05
Tcf3	Tmsb4x	1.11956736097222e-05
Dhrs3	Ttf1	1.1195597117674e-05
Rpn1	Dqx1	1.11945080553454e-05
Txndc5	Cdc42	1.1194497243413e-05
Kif23	Psma7	1.11944793390703e-05
Gpc3	Alpl	1.1192777202092e-05
Maged1	E030024N20Rik	1.11919927390993e-05
Lama1	Dag1	1.11909131338239e-05
Nmrk1	Gmeb1	1.11903448585523e-05
Pdia3	Exosc2	1.11894347992878e-05
Mllt6	Tmem69	1.1189216549527e-05
Amotl2	Phlda1	1.11884084114977e-05
Lima1	Insig1	1.11882737014399e-05
Peg3	Dbi	1.11879789778775e-05
Acsl4	Alg13	1.1187086985688e-05
Stra8	Rex2	1.11867099482803e-05
Stra8	Lgals1	1.11865193315347e-05
Mapre2	Clptm1l	1.11864430734406e-05
Maged1	Baz1b	1.11863978112128e-05
Gm14326	Slfn5	1.11863571197788e-05
2310039L15Rik	Gm15645	1.11859971730048e-05
Cdkn1c	Exosc2	1.11856025516865e-05
Ngfrap1	Ppp1r16b	1.11855771302442e-05
Cdc16	Dnajc10	1.11844203052004e-05
Ephx2	Porcn	1.11840323787987e-05
Zfp664	Myl12a	1.11834347750514e-05
Stk38	Ddx3x	1.11817316014928e-05
Chchd1	Sod2	1.11815777345802e-05
Slc39a7	Gm14326	1.1181259425863e-05
Dsg2	Dusp9	1.11812204763249e-05
Serpinh1	Tmem69	1.11799040811293e-05
Pbx1	Anp32e	1.11795701935186e-05
Dsg2	Cyp51	1.11794939282099e-05
Gm7102	Tmem69	1.11787184205816e-05
Stk38	E030024N20Rik	1.11779913507709e-05
Clptm1l	Als2	1.11777011465238e-05
Akap9	Prtg	1.11770923041659e-05
Rala	Kcnq1ot1	1.11770331390235e-05
Lactb2	Col4a2	1.11761590714674e-05
Porcn	Lap3	1.117567128309e-05
1500012F01Rik	Gm13157	1.11755274645739e-05
Lefty2	Prdx4	1.11753635683018e-05
Psat1	Gmeb1	1.11752613360185e-05
Pdgfa	0610010B08Rik	1.11751755796539e-05
Ski	Dnaja1	1.11741993496016e-05
Sox11	Rps10	1.11738126495176e-05
Sox11	Fblim1	1.11737530724811e-05
Nr6a1	Calm3	1.11737241355131e-05
Rbms1	Mapk14	1.11732742513764e-05
Tmem165	Bend4	1.11713620674091e-05
Lama1	Rpl31-ps12	1.11713091474875e-05
Mapre2	Atp6v1d	1.11712957921395e-05
Cetn2	Hmgn2	1.11711316101945e-05
Nt5dc2	Gm13242	1.11710445720238e-05
Bend4	Casc4	1.11704572538873e-05
Cdkn1c	Lamb1	1.11701045108273e-05
Zfp704	Lcmt2	1.11699824642277e-05
Pwp1	Myl12a	1.11698321413294e-05
Laptm5	Lcmt2	1.11696996676879e-05
Slc25a36	Fabp3	1.11691652106307e-05
Ube4b	Dag1	1.11690179915277e-05
Tcf3	Nedd8	1.11687143191855e-05
Bex4	Tmem69	1.11686076940636e-05
Txndc5	Lrp2	1.11685142559263e-05
Gna13	H2-K1	1.11683004671428e-05
Inpp5d	Tmpo	1.11682999457494e-05
AI314180	Gm13139	1.11681547281385e-05
Ptplad1	Epas1	1.11681217901726e-05
Fam25c	Bcas2	1.11679305671101e-05
Nt5dc2	Kat6b	1.11679158461079e-05
Acaca	Mllt6	1.11677854150815e-05
Cad	Dqx1	1.11673969408459e-05
Eny2	Prtg	1.11672100398896e-05
Acsl4	Kcnq1ot1	1.11671072391753e-05
F11r	Mpv17l	1.11666394480595e-05
Yes1	Nt5dc2	1.11664969597078e-05
Basp1	C77370	1.11662199555913e-05
Fblim1	Eif4enif1	1.11661212725631e-05
Clspn	Mdm4	1.11660095951124e-05
Ostf1	Baz2b	1.11659116076899e-05
Myh10	Acaca	1.11657899893861e-05
Chd7	Sfpq	1.1165396207792e-05
Gm20362	Stmn2	1.1165275833525e-05
Wdr1	Bzw1	1.11648994511367e-05
F11r	Ranbp1	1.11648769109013e-05
Pgrmc2	Ppig	1.11647135155966e-05
Clspn	Dsg2	1.11635732529578e-05
Ostf1	Cycs	1.11631106427518e-05
Dcbld2	Ubr7	1.11631001906099e-05
Tubb6	Crabp2	1.11627034805755e-05
Bend4	Id3	1.11625943132711e-05
Fam64a	Bnip3l	1.11625118553676e-05
Ppil4	Trh	1.1161623837876e-05
Tpm1	Vdac1	1.11602606325577e-05
Spen	Surf4	1.11598176978543e-05
Acsl4	Gm4724	1.11591434195784e-05
Gm7102	Hnrnpa1	1.1157900814255e-05
Whsc1	Morf4l2	1.11576997539684e-05
Trim44	Cul1	1.11574305736634e-05
Dcbld2	Pdia6	1.11562735985833e-05
Kif3a	Gm14430	1.11561817999763e-05
Acta2	Fbxo15	1.11554136830009e-05
Insig1	Dusp9	1.11545954553654e-05
AI314180	Surf4	1.11545707753538e-05
Cul1	Dclre1c	1.11541153948879e-05
Mest	Gm14430	1.11538447410968e-05
Itm2c	Chchd10	1.11537282315477e-05
Itm2c	Znf41-ps	1.11532055419787e-05
Tspan3	Hnrnpa1	1.11522330173395e-05
Lsr	Mt2	1.11521305120659e-05
Rock2	Ifitm1	1.11510839316314e-05
Slc25a36	Slc39a14	1.11510544560142e-05
Jam2	Casc4	1.11503055439447e-05
Tead2	2500004C02Rik	1.11499789686539e-05
Spen	Chchd1	1.11488558770454e-05
F11r	Tceal8	1.11480657591151e-05
Esrrb	Fabp5	1.11472997466376e-05
Sash1	Gdf3	1.11467875042654e-05
Tmem165	Wls	1.11461949891467e-05
Vamp3	Arf1	1.1145957502629e-05
Pbx1	Shmt2	1.11453495339345e-05
0610010B08Rik	Cst3	1.11453063677908e-05
Tjp1	Ctsl	1.11450403834363e-05
Fdps	Tmsb4x	1.11447938443789e-05
Zmiz1	Fam133b	1.11437729421196e-05
Ube2l6	Plod2	1.11436443661277e-05
Tmem165	Gm20362	1.11435704791252e-05
Kif23	Phip	1.11432371664151e-05
D17Ertd648e	Rpl18a	1.11423000662086e-05
Fblim1	Slc39a6	1.11418011491837e-05
Mest	Gm14322	1.11414935186563e-05
Kat6b	Zmiz1	1.11411704377892e-05
Stra8	Hmgcs1	1.11411424670813e-05
Mapre2	Arf3	1.11407706161214e-05
Gm20362	Whsc1	1.11405871469368e-05
Eif4a3	Rps15a-ps4	1.1140285539248e-05
Sgk1	Pbx1	1.1139887985084e-05
Tspan3	Pdcd5	1.11396063678687e-05
Fgf4	Mpv17l	1.11396014602824e-05
Iars	Gpc3	1.11393239569077e-05
Gm20767	Fzd3	1.11392998388061e-05
Mllt6	Larp7	1.11392453079305e-05
Tmsb4x	Bzw1	1.11381916429076e-05
Lactb2	Sfpq	1.11369630743274e-05
Zfp664	Zfp935	1.1136755375191e-05
Eif4a3	Ptchd1	1.11358240516437e-05
Pgrmc2	Pcmtd1	1.11356379183619e-05
Meis2	Ivns1abp	1.11344529190972e-05
Maged1	Itpa	1.11341895759596e-05
Cul1	Dynll1	1.11340411340994e-05
Sash1	Lsm6	1.11332934156411e-05
Tpm4	Chd4	1.11327624705412e-05
Gosr2	Bbx	1.11324381914606e-05
Timm22	Lactb2	1.11323875083375e-05
Galk1	Cbx3	1.11320170097565e-05
Mest	Spen	1.11316062295122e-05
Dusp9	Fbxo15	1.11309507497864e-05
Mapre2	Ckb	1.1129760912864e-05
Wdr1	Gm4724	1.11286706673679e-05
Tmem165	Gm13242	1.11284531566464e-05
Gna13	Brd8	1.11283147479194e-05
Me2	Ski	1.11279807485767e-05
Top2b	Npc2	1.11277997393823e-05
Zfp664	Cyp2e1	1.11275220172656e-05
Zfp664	Bzw2	1.11273043918346e-05
Gm3002	Timm22	1.1127220770312e-05
Clptm1l	Stra8	1.11270702869266e-05
Gna13	Ppil4	1.11257679736097e-05
Nmrk1	Tubb5	1.11255979583163e-05
Tceal8	Kcnq1ot1	1.11255908394187e-05
Whsc1	Jam2	1.11252054363534e-05
Sh3glb1	Ppil4	1.11249036016924e-05
Col18a1	Vim	1.11247021003063e-05
Trim44	Tmem206	1.11245119677751e-05
Insig1	Ostc	1.11231169545137e-05
Zfp931	Wbp5	1.11220199279053e-05
Ube2l6	Khdrbs1	1.11218802431815e-05
Cd24a	Lcmt2	1.11216355841583e-05
Echdc2	Ddx3x	1.11216075866649e-05
Fam64a	Cdc42se2	1.11209482501521e-05
Klhl22	Klf9	1.11207870527118e-05
Lin28a	2500004C02Rik	1.11202364944021e-05
Slc39a6	Peg3	1.11201179595408e-05
Inpp5d	Gm15645	1.11195449510465e-05
Nmrk1	Hypk	1.11180792001555e-05
Baz2b	Mir692-1	1.11180059660162e-05
Slc25a36	Prdx4	1.11179455934582e-05
Tubb6	Fabp5	1.11171084318815e-05
Lin28a	Zfp97	1.1116339232118e-05
Mest	Wdr1	1.11163271489354e-05
Ppil4	Dclre1c	1.11158899039456e-05
Eif1b	Tpm1	1.11150246770209e-05
AI314180	Cars	1.1114813073909e-05
Lsm6	Luc7l2	1.11145943855126e-05
Flna	A130077B15Rik	1.1114103436613e-05
Pdia6	Peg3	1.11135083489574e-05
Ostf1	Ddb1	1.11133101902523e-05
Srp14	Slfn5	1.1112624556525e-05
BC018473	Insig1	1.11117641832852e-05
Acaca	Ngfrap1	1.11106657569761e-05
Cad	Gm2381	1.110927749562e-05
Rras2	Baz2b	1.11083354310436e-05
Grlf1	Tram1	1.11071444170535e-05
Galk1	Psma4	1.11071099481695e-05
Tmsb4x	Klf2	1.11065344816533e-05
Peg3	Slc39a7	1.1105558396231e-05
Ell2	Maged1	1.1103836442611e-05
Dhcr24	Cdc16	1.11037074799004e-05
Rbms1	Col18a1	1.11036042616075e-05
Tspan3	AI314180	1.11032934341504e-05
Smarce1	Crabp2	1.11028125585774e-05
Cdc16	Itpa	1.11026429193276e-05
Ptprs	Gm14391	1.11026179588949e-05
Srprb	Tars	1.11023185932593e-05
Zfp931	Dag1	1.11016913805201e-05
Gm13139	Sox2	1.11014501360422e-05
Pgrmc2	1500012F01Rik	1.11012308911572e-05
Mest	Ifitm1	1.11010482693366e-05
Cd24a	2500004C02Rik	1.11009659551386e-05
Edem1	Acta2	1.11004558260397e-05
Kif3a	Glud1	1.10993028153437e-05
Galk1	Cdh1	1.10982416476622e-05
Pgrmc2	Ubxn2a	1.10978784989761e-05
Lima1	Kcnq1ot1	1.10975610175699e-05
Basp1	Kdelr2	1.10967336969378e-05
Id3	Cox8a	1.10964284730534e-05
Lama1	Itpa	1.10963663603631e-05
Echdc2	Dpysl2	1.1096110718963e-05
Vimp	Eif5	1.10959108966069e-05
Lefty2	Dsg2	1.10955870227643e-05
Prtg	Gm15421	1.10951167452291e-05
Ept1	Gm14322	1.10940240412684e-05
Tcf3	Brd8	1.10940168195362e-05
Srprb	Ckap4	1.10934108233372e-05
Galk1	Ostc	1.10933265849518e-05
Slc39a7	Rpl22l1	1.10931496748839e-05
Trim44	Rorb	1.10930589580015e-05
Whsc1	Slc39a14	1.10918390840011e-05
Ppil4	Zfp781	1.10914761123385e-05
Mest	Hypk	1.10914149910536e-05
Serpinh1	Ptplad1	1.10908506754708e-05
Renbp	Phax	1.10907903538459e-05
Fasn	Gpc3	1.10881540906979e-05
Esrrb	H2-K1	1.10880359367117e-05
Clspn	Psat1	1.10877790588421e-05
Ilk	Gpx1	1.10875712423675e-05
Phip	Pbld1	1.1087174969457e-05
Ostf1	Gm3002	1.1087021130141e-05
Lin28a	Gm6548	1.10869507928351e-05
Sash1	Rrbp1	1.1086781934011e-05
Cul1	Gpx1	1.10865124101909e-05
Tpm1	Galk1	1.1086352700416e-05
Basp1	Calr	1.10858746872655e-05
Timm22	Cbx3	1.10853605020466e-05
Gm20362	Trim44	1.10853529319502e-05
Serp1	Dclre1c	1.10851567752088e-05
Tcf3	Wbp5	1.10851118968165e-05
Copg2	Cox6a1	1.10844219156508e-05
Nt5dc2	Fabp5	1.10843737454044e-05
Edem1	Rbpj	1.10837892686324e-05
Tubb6	Cxcr2	1.10830742883575e-05
Puf60	Gmeb1	1.10815025460332e-05
Gtf2i	Ext1	1.10814492180956e-05
Stra8	Cdkn1c	1.10813450024511e-05
Lima1	Crabp2	1.10808305977113e-05
Peg3	Fam64a	1.10805184315699e-05
Gm5595	Tpm4	1.10804678518752e-05
AU018091	Crabp1	1.10801085858619e-05
Tspan3	Hnrnpl	1.10799073211732e-05
Galk1	Puf60	1.10797680404578e-05
Ubr5	Dhcr24	1.10793852443491e-05
Alpl	Gm9846	1.1079318094807e-05
Cul1	Mylpf	1.10791799928568e-05
Chd7	C330021F23Rik	1.10787614043356e-05
Pgrmc2	Fam64a	1.10784903170547e-05
Gm13212	Pbld1	1.10778809493142e-05
Fasn	Ppp1r16b	1.10775054678061e-05
Klf9	Fzd3	1.10768046262466e-05
Peg3	Nedd8	1.10767590371251e-05
Gm3002	Gm13212	1.10763746463119e-05
Echdc2	Pbx1	1.10760891871215e-05
Pbx1	Ngfrap1	1.10760824944714e-05
Gm13212	Eef1d	1.10760113325995e-05
Copg2	Gm3002	1.10759943198772e-05
Zfp931	Dynll1	1.10758549907597e-05
Bzw2	Ttf1	1.10749792112277e-05
Bbx	Gm5643	1.10744214737457e-05
Car2	Exosc2	1.10744114125232e-05
Sgk1	Gm13157	1.10743604162239e-05
Laptm5	Rn45s	1.10742068365016e-05
Tead2	Gm13247	1.10741872271715e-05
Cobl	Zfp488	1.10738040824368e-05
Gpc3	Rrbp1	1.10735916947443e-05
Gpc3	Arf1	1.10735289750731e-05
Prdx4	Myeov2	1.10727438625769e-05
Tceal8	Hn1	1.10727357898811e-05
Tmed2	AI314180	1.10720420585178e-05
Gm6710	Akap9	1.10720134221298e-05
Slc39a7	Peg3	1.10719365967474e-05
Lamb1	Znf41-ps	1.10717868661457e-05
Galk1	Bnip3l	1.10714731902155e-05
Peg3	Dusp9	1.10710152888375e-05
BC018473	Tceb1	1.10701258424811e-05
Ptov1	Gm9846	1.10699908979765e-05
Zfp326	Eif2s2	1.10695765464723e-05
Gm14391	Gm13212	1.10693006040357e-05
Phlda1	Kif3a	1.10692919368999e-05
Ptplad1	Myeov2	1.10688977400429e-05
Tpm1	Gm5506	1.10688405796103e-05
Clptm1l	Baz1b	1.10680225504473e-05
Ptplad1	C77370	1.10672563297822e-05
Galk1	Ext1	1.10672443932154e-05
Gm20362	2500004C02Rik	1.10654533607706e-05
Ssr3	Ttf1	1.10650349027188e-05
Zmiz1	Zfp42	1.10646463000526e-05
Lin28a	A630089N07Rik	1.10645574569079e-05
Alg13	Baz2a	1.10644698989656e-05
Manf	Tmem206	1.10643944405938e-05
Cyb5r1	Ckap4	1.10635707759607e-05
Rala	Rps15a-ps4	1.10633930954811e-05
Zfp664	Lrrc58	1.10627815001652e-05
Tpm1	H3f3a	1.10627351847727e-05
Gosr2	Scaf11	1.10620417892372e-05
Ttc39b	Trim44	1.10615866540431e-05
Serpinh1	Slc39a7	1.10615565323768e-05
Tmed2	Ogdh	1.10613548975136e-05
Lima1	Calm2	1.10608580931066e-05
Myh10	Gpx3	1.10600422664365e-05
Akap9	Fam64a	1.106001914537e-05
Rrbp1	Stra8	1.10596006098486e-05
Dcbld2	Znf41-ps	1.10593072800038e-05
2410006H16Rik	Sh3glb1	1.10592160685993e-05
Klf4	Sec23ip	1.10588611159219e-05
Fdps	Peg3	1.10585969054181e-05
Gpc3	Tram1	1.1058226198383e-05
Galk1	2500004C02Rik	1.10575996641992e-05
Fam64a	Gm10324	1.1057355951955e-05
Bex2	Zfp935	1.10572275846254e-05
Ssbp3	Dynll1	1.1057218741693e-05
Clptm1l	A130077B15Rik	1.10561707249175e-05
Vimp	Nedd8	1.10558915445506e-05
Lsr	Snrpg	1.10555144510298e-05
Alg13	E030024N20Rik	1.1054697518563e-05
Jam2	Nr6a1	1.10541026742517e-05
0610010B08Rik	Ptplad1	1.10535619597925e-05
Lima1	Lrrc59	1.10531743509712e-05
Tjp1	Cyp26a1	1.10524692200151e-05
Stk38	Zfp935	1.10522828251539e-05
Kdm1b	2500004C02Rik	1.1051897721888e-05
Dhcr24	Exosc2	1.10513082099044e-05
Cyb5r1	Chd7	1.10501581026162e-05
Kif3a	Cars	1.10498572938996e-05
Msh2	Trh	1.10495500604215e-05
Ell2	Ywhaz	1.1049425663719e-05
Tars	Ppp1r16b	1.10487773432805e-05
Spen	Myl6	1.10487113072389e-05
Manf	Nlrp1a	1.10484162731574e-05
Tagln2	Bnip3l	1.10483080334274e-05
Gm6710	Cul1	1.10476240418185e-05
Khdrbs1	Bcas2	1.1047462395365e-05
Gm13152	E030024N20Rik	1.10472515237343e-05
Timm22	Gtf2i	1.10470254081703e-05
Dpysl2	Zfp704	1.10468051645055e-05
Alpl	Emb	1.10467761131386e-05
Eny2	Col18a1	1.10467152713623e-05
Sgk1	Serpinh1	1.10460983481255e-05
Rras2	Tdh	1.10457814336347e-05
Pgrmc2	Myh10	1.1045762311981e-05
2410006H16Rik	Wbp5	1.10456541657266e-05
Lsr	Mest	1.10450380902786e-05
H2-K1	Rps28	1.10449609282797e-05
Zfp931	2410006H16Rik	1.10437657710933e-05
Pbx1	Crabp1	1.10434796854504e-05
Pgrmc2	Zfp97	1.10431490956491e-05
Basp1	Vimp	1.10415768474361e-05
Gm20362	Myh10	1.1041291173465e-05
Smarce1	Fam98b	1.10406267294935e-05
Ptprs	Epas1	1.10405862446959e-05
Acaca	Pmm1	1.10403425141343e-05
Tjp1	Dhrs3	1.10399747687186e-05
Fam64a	Gm12191	1.1039765802373e-05
Fam64a	Dgcr8	1.10396238833409e-05
Me2	Cdkn1c	1.10385915915265e-05
Fam64a	Flna	1.103859133435e-05
Mettl9	Casc4	1.10382437535753e-05
Npc2	Dusp9	1.10380486247835e-05
Prtg	Slc39a14	1.10380450656491e-05
Gm13152	Ccnd2	1.10372326769166e-05
Nmrk1	Sash1	1.10369781821165e-05
Aff1	Gm15645	1.10350128028895e-05
Rala	Dnaja1	1.1034841330642e-05
Ept1	Lamc1	1.10347016429246e-05
Col18a1	Slx1b	1.10344426053382e-05
1500012F01Rik	Gm3002	1.10344416898992e-05
BC018473	Zmym2	1.10339787306559e-05
Ube2l6	Slc2a3	1.10335138964046e-05
Fam64a	Rps15	1.10325593888943e-05
Zfp326	C330021F23Rik	1.10324895543475e-05
Zfp664	Stk38	1.10318661910471e-05
Fam98b	Bend4	1.10303455279619e-05
Kif23	Hdlbp	1.10300146251381e-05
Serpinh1	Gm13152	1.1029909611123e-05
Zmiz1	Copg2	1.10291607216357e-05
C77370	Ubxn2a	1.10290273875997e-05
Lsr	Gm13157	1.10285014769627e-05
Wls	Ckb	1.10278571457215e-05
Itm2c	Rpl18	1.10276364952603e-05
Vimp	Lgals1	1.1026885307003e-05
Mdm4	Lgals1	1.1026501948806e-05
Pgrmc2	Pbx1	1.10263590848634e-05
Gna13	Lin28a	1.1025102182552e-05
Gm20767	Tdh	1.1024374630631e-05
Ctsa	Gnai3	1.10240162483266e-05
Pfkp	Prdx4	1.10235187330578e-05
Acaca	Hdlbp	1.10230758091337e-05
Plod2	Pbld1	1.10226687820855e-05
Krt8	Rif1	1.1022482661071e-05
Cd24a	Gm14430	1.10223903468848e-05
Acaca	Lamb1	1.10215607638442e-05
Acaca	Gm14430	1.10212010363855e-05
Dusp9	Rps15a	1.10210197467866e-05
Dgcr8	Tcf3	1.10201104237944e-05
Lactb2	2810417H13Rik	1.10200853114366e-05
Maged1	Dag1	1.10198876009452e-05
Me2	Nfatc2ip	1.10196756686354e-05
Arf4	Itpa	1.10185053278562e-05
Amotl2	Crabp2	1.10183803302332e-05
Ube4b	Acsl4	1.10181733263189e-05
Alg13	Glud1	1.10181654292982e-05
Rpn1	Rorb	1.10177243185829e-05
Kank2	Prelid1	1.1017481844986e-05
Timm22	Copg2	1.10173893658334e-05
Pbx1	Smc2	1.10172110756561e-05
Npc2	Rps10	1.10170026303223e-05
Gm20362	Rnf187	1.10168168940374e-05
D17Ertd648e	Fau	1.10164758079376e-05
Ell2	Brd8	1.10155233154299e-05
Renbp	Fasn	1.10155165891082e-05
Acta2	Baz2b	1.10153808040555e-05
Tspan3	Mapre2	1.10147101949145e-05
Lactb2	Trh	1.10146537432183e-05
Aff1	2810417H13Rik	1.10146473195714e-05
Alg13	2810417H13Rik	1.10136472272019e-05
AI314180	Fubp1	1.10136148615763e-05
Ptprs	Calr	1.10132008565344e-05
Rock2	Casc4	1.10127293602943e-05
Slc39a6	Eif1b	1.10089495010728e-05
Sash1	Ski	1.10085555459607e-05
Tmbim6	P4hb	1.10084729157441e-05
Me2	Cdh1	1.10084699088494e-05
Pgrmc2	Gm15772	1.10084114565853e-05
Mllt6	Arf4	1.1007606559572e-05
Lsr	Me2	1.10067232116015e-05
Zfp326	Atp6v1d	1.10053977201226e-05
Timm22	Bnip3l	1.10045659101929e-05
Slc39a6	Tmsb4x	1.10041577925685e-05
Fam64a	Tubb6	1.10039677748722e-05
Tceal8	Gata6	1.10033962786195e-05
Atp6v1d	Exosc2	1.10026490878758e-05
Epha4	Gpc3	1.10020048480805e-05
Ube4b	Fabp5	1.1001728928339e-05
Epas1	Nanog	1.10016378248995e-05
Sars	Tmem206	1.10016232983844e-05
Tcf3	Ephx2	1.10005918190039e-05
Pgrmc2	Ubr7	1.10001492527516e-05
Id3	Spen	1.09994647775546e-05
Spen	Rbm3	1.09993476318959e-05
Ube4b	Gm2381	1.09990826851182e-05
Edem1	Gm16702	1.09990681269991e-05
Mllt6	Mdk	1.09988197842172e-05
Akap9	Dclre1c	1.09984049551794e-05
Eif4a3	Nanog	1.09975476617093e-05
Rock2	Cdkn1c	1.09974793794701e-05
Flrt3	Rpl31	1.09971807766418e-05
Prdx4	Ptchd1	1.0997132725829e-05
Pdgfa	Dpysl2	1.09970249995059e-05
Dpysl2	Hspd1	1.09959973965521e-05
Alg13	Amotl2	1.09953873230311e-05
Nfatc2ip	Spen	1.09948012939576e-05
Clspn	Tpd52	1.09940645245597e-05
Ssbp3	2810417H13Rik	1.09938938219752e-05
Tspan3	Bex4	1.0993380588005e-05
Dcbld2	Gm13139	1.09930083511743e-05
Inpp5d	Pdgfa	1.0992561348989e-05
Maged1	Morf4l2	1.09923561052733e-05
Gosr2	Psma4	1.09910684761834e-05
Ssbp3	Fasn	1.09905823244659e-05
Ptchd1	Ppp1r16b	1.099050376761e-05
Rras2	AU018091	1.09904698088825e-05
Phlda1	Lrpap1	1.0990436831111e-05
Chd7	Dqx1	1.09899629287032e-05
Vimp	Hnrnpl	1.09897929974064e-05
Sgk1	Eif4g2	1.09892825333504e-05
Rbms1	Hnrnpc	1.09885451650849e-05
Ell2	Kdelr2	1.09880211224052e-05
Copg2	Slc7a3	1.09877075738594e-05
Clptm1l	Ywhaz	1.09872869598024e-05
Pbx1	Cad	1.09869545380768e-05
Mapre2	Lima1	1.09868486561777e-05
Dnajc10	Pabpc1	1.09855594357391e-05
Txndc5	Arf4	1.09850025586231e-05
Srprb	Ube4b	1.09847986110865e-05
Col18a1	Nmrk1	1.09836473279964e-05
Bend4	Bzw1	1.09831375465292e-05
Cetn2	Ctsa	1.09830087335973e-05
Tceal8	Gm17821	1.09829343945089e-05
Porcn	Zfp931	1.09827551148492e-05
Edem1	Myh10	1.0982585641888e-05
Fam64a	Akap9	1.0982428182915e-05
Ell2	Anp32e	1.09817604707194e-05
Arf4	Als2	1.09815937684277e-05
AI314180	Tuba1a	1.09809750689451e-05
Alpl	Mpv17l	1.09803143400821e-05
Fam64a	Dbi	1.09802842678567e-05
Sash1	Mkrn1	1.09797333512526e-05
Hn1	Tmem69	1.09796098486515e-05
Ephx2	Cd38	1.09789939781561e-05
Msh2	Cyp26a1	1.09768726342244e-05
Vamp3	Usp22	1.09767990115656e-05
Edem1	Tdh	1.09759446858448e-05
Sgk1	Dhrs3	1.09758314419511e-05
Rbms1	Zfp931	1.09755672760131e-05
Id3	Rps15a-ps4	1.09751211841362e-05
Ssbp3	Bcas2	1.09748820727458e-05
Zmiz1	Emb	1.09742586145298e-05
Gnai3	Gmeb1	1.09740872325426e-05
Whsc1	Fblim1	1.09740491615745e-05
Sash1	Tmem69	1.09737254595315e-05
Gm10324	Lcmt2	1.09737138523837e-05
Me2	Tpi1	1.09726387064822e-05
Gja1	Sec23ip	1.09721854120742e-05
Gpc3	Gm5860	1.09719778750207e-05
Tcf3	Serp1	1.09716635976895e-05
Lgals1	Ppp1r16b	1.09715402194966e-05
2410006H16Rik	Slc39a14	1.09712031402139e-05
Acaca	Tmpo	1.09711303577465e-05
Ostf1	Klhl22	1.09707298506919e-05
Sh3glb1	Bzw1	1.09695253911706e-05
Bex4	Lcmt2	1.09694494532819e-05
Lsr	Fbxo15	1.09688573060468e-05
Mapre2	Fblim1	1.09685657073662e-05
Gm3002	Ephx2	1.09669760987236e-05
Tcf3	Efcc1	1.09667484345479e-05
Tagln2	2810417H13Rik	1.0966084551631e-05
Ski	Hnrnpab	1.09660441812371e-05
Tmem165	Peg10	1.09659228179785e-05
Vamp3	Morf4l2	1.09658385265083e-05
Me2	Cox6a1	1.09656320229331e-05
Ell2	Tars	1.0964927930863e-05
Tcf3	Hnrnph1	1.09648308237944e-05
Mllt6	Zfp42	1.09648175265101e-05
Nfatc2ip	Ywhaq	1.09629562934791e-05
Chd7	Tmpo	1.09628303828506e-05
Kif3a	Hexb	1.09628232118318e-05
Lin28a	Gm14391	1.09625100930717e-05
Rala	Cox6a1	1.09614051882055e-05
Whsc1	Tmsb4x	1.09612301744355e-05
Rbms1	Hnrnpl	1.09608396788493e-05
Slc39a6	Eif4enif1	1.09607500262866e-05
Dnajc10	Gm6548	1.09596091319684e-05
Acsl4	Sfrp1	1.09595745534763e-05
Yes1	Cad	1.09591846172222e-05
Ilk	Med13l	1.09591091962387e-05
Zfp664	Tpm4	1.09585597809801e-05
Sox11	Tshz1	1.09584128391375e-05
Peg3	Pmm1	1.09582056491372e-05
Tead2	Gtf2i	1.09577396230372e-05
Ctsa	Pbx1	1.0957008559966e-05
Pwp1	Dynll1	1.0956973694153e-05
Eny2	Nedd8	1.09565703137905e-05
Ptov1	Hmgb1	1.09565058439798e-05
Ptplad1	Commd7	1.09553408392148e-05
Zmiz1	Peg10	1.09551823195334e-05
Pgrmc2	Chd4	1.09551140734238e-05
Tcf3	Tmpo	1.09545142026463e-05
Ptov1	Itpa	1.0954400045427e-05
Tcf3	Lamc1	1.09539336438465e-05
Kif23	Ubqln2	1.0953723233117e-05
Ube4b	Minos1	1.09534131677684e-05
Mllt6	Kat6b	1.09532975748809e-05
Fam64a	Gltscr1l	1.09531162484979e-05
Yes1	Hdlbp	1.09524551716176e-05
Vamp3	Sgk1	1.0951832384981e-05
Vamp3	Wbp5	1.0951691302747e-05
Gm20362	Gm13157	1.09511535129976e-05
Clptm1l	Taf9	1.09497024132982e-05
Rala	Gm5643	1.09495293726944e-05
Phlda1	Gtf2i	1.09490506019609e-05
Kif3a	Pcmtd1	1.09487205750997e-05
Clptm1l	Ckap4	1.0948185818557e-05
Cst3	Pbld1	1.0948158771327e-05
Ube4b	Smc2	1.09473767372899e-05
Trim44	Srp14	1.09472457133598e-05
Fam64a	Rps23	1.09470725588574e-05
Meis2	Peg10	1.09463779817006e-05
Ctsl	Exosc2	1.094618887873e-05
Dgcr8	Lrrc59	1.09461165677024e-05
Nt5dc2	A130077B15Rik	1.09461097604674e-05
AI314180	Kcnq1ot1	1.09459699270381e-05
Phax	Lcmt2	1.09457361119288e-05
Kdm1b	Fam98b	1.09457136485818e-05
1500012F01Rik	Anp32e	1.09455329455902e-05
Bex4	Brd8	1.0945251792108e-05
Nmrk1	Gm12191	1.0945238273945e-05
Fam64a	Lama1	1.09452341904409e-05
Ptplad1	Kdm1b	1.09448768005165e-05
Gm7102	Exosc2	1.09448756483849e-05
Gm5595	Crabp1	1.09448718346507e-05
Lactb2	Glud1	1.09447458099458e-05
Vimp	Sox2	1.09443474908222e-05
Ube4b	Slc39a7	1.09437134227137e-05
Timm22	Arf4	1.09433815416924e-05
Acsl4	Slc39a14	1.09429740434141e-05
Ubxn2a	Slc7a14	1.09426591155733e-05
Wdr1	Gm16702	1.09426538339326e-05
Stra8	Gm2381	1.09424969038465e-05
Gosr2	Prelid1	1.09423933889882e-05
Pdgfa	Tagln2	1.09421537610988e-05
Stra8	Ywhaz	1.09417912219233e-05
Alg13	Zfp600	1.09417723442382e-05
Arf3	Lcmt2	1.09416043991419e-05
Dnajc10	Gm13247	1.09402281211258e-05
Maged1	Gm12191	1.09402278615043e-05
Gm14391	Fam98b	1.0940019083719e-05
Ubqln2	Lrrc58	1.09389671069149e-05
Echdc2	Ezh2	1.09388459503088e-05
Mest	Gja1	1.09380032471659e-05
Lsr	Ywhaz	1.09377801821029e-05
Gm13212	Dek	1.09377116584104e-05
Efcc1	Gm13152	1.0937299084405e-05
Grlf1	Tmbim6	1.09372765292109e-05
Tcf3	Zmiz1	1.09365870018475e-05
Ostf1	Gm16702	1.09362623721016e-05
1700030L20Rik	Med13l	1.09347176279552e-05
Ssr3	Gm14430	1.09342548876302e-05
Plod2	Exosc2	1.09341334448332e-05
Dsg2	Ezh2	1.09339537241656e-05
Zfp931	Nanog	1.09335934223984e-05
Cars	Flrt3	1.09335649200285e-05
BC018473	Nmrk1	1.09331746597915e-05
Mllt6	Gabarapl2	1.09324706686944e-05
Pgrmc2	Ldha	1.09313249312447e-05
Timm22	Whsc1	1.09310583192677e-05
Serpinh1	Cth	1.09310244323294e-05
Gpc3	Prtg	1.09309964631163e-05
Lin28a	Shmt2	1.09309046348547e-05
Nfatc2ip	Dbi	1.09308833914421e-05
Sh3glb1	Zfp781	1.09306682742612e-05
Vamp3	Fabp5	1.09303257363687e-05
Trh	Pbx1	1.0930160380809e-05
Vimp	Cad	1.09300377299566e-05
Ell2	Cxcr2	1.09293686419437e-05
Slc39a6	Lrp2	1.09289106835502e-05
Slc39a6	Fasn	1.09287199519387e-05
Vimp	Rbms1	1.09283702691868e-05
Myh10	Rex2	1.0928079820542e-05
Rbms1	Dynll1	1.09276072951184e-05
Slc39a7	Grsf1	1.09273177079824e-05
Stra8	Wbp5	1.09267798438545e-05
Kif3a	Smc2	1.09260568713739e-05
AI314180	Gm14325	1.09258158375988e-05
Acaca	Peg10	1.09248505252823e-05
Gm4724	Nr6a1	1.09246150553241e-05
Jam2	H2-K1	1.09237244185148e-05
Gm6710	Chd4	1.09232391893196e-05
Tjp1	Gm13212	1.09227874988018e-05
Alpl	Gm14391	1.09222207453355e-05
Calm3	Bcas2	1.09208146652001e-05
Spen	Xaf1	1.09208037534981e-05
Serpinh1	D17Ertd648e	1.09207330633204e-05
Tram1	Luc7l2	1.09203339445599e-05
Lefty2	Fbxo15	1.09200649636519e-05
Cad	Ranbp1	1.09200201047006e-05
Tcf3	Eif2s2	1.09200169882171e-05
Kif23	Tmbim6	1.09199982411041e-05
Puf60	Pcbp1	1.09192610333784e-05
Alg13	Cdh2	1.09190770462063e-05
Ilk	Ldhb	1.09190210271933e-05
Fasn	Bcas2	1.09187289680714e-05
AI314180	Brd8	1.09177612566226e-05
Echdc2	Prtg	1.09174268157472e-05
Rala	Gm13139	1.09173642782473e-05
Laptm5	Gm13247	1.09173033971244e-05
Zmynd11	Tmem165	1.09171980659324e-05
Pgrmc2	Gm14391	1.09169672979439e-05
Lactb2	Cox6a1	1.09164428194078e-05
Ube4b	Sod2	1.09163531609052e-05
Mdm4	Tmpo	1.09162997269188e-05
Whsc1	Clspn	1.09160180694065e-05
Fdps	Cdc16	1.09156746054501e-05
Rala	Mkrn1	1.09143891885338e-05
Psat1	Mkrn1	1.09143237660862e-05
Tfcp2l1	Emb	1.0913860551069e-05
Rbms1	Gm14391	1.09136746291332e-05
Ilk	Etv5	1.09131935512924e-05
Lama1	Prtg	1.09131384350149e-05
Zfp326	Cars	1.0913116281577e-05
Whsc1	Mdm4	1.09127793252442e-05
Eny2	Gnas	1.09125394627261e-05
Gm14391	Ilk	1.09122690610709e-05
Lrpap1	Vdac1	1.09120322021599e-05
Mapre2	Wls	1.09112254424508e-05
Slc16a1	H3f3a	1.09110201854303e-05
Id3	Nt5dc2	1.09109302906815e-05
Sh3glb1	Gm5595	1.09108585559173e-05
Tpm1	Tpd52	1.09107176593215e-05
Smarce1	Dqx1	1.09096371340592e-05
Slc39a6	Gm13251	1.09094109612942e-05
Epas1	Cobl	1.09086208284425e-05
Tpm4	Tpi1	1.09084652547653e-05
Surf4	Sfrp5	1.09080176619705e-05
Rras2	Gm13826	1.0907910394961e-05
Ckap4	Col4a1	1.09070162516749e-05
AI314180	Rps23	1.09064119012706e-05
Lsr	Rbms1	1.0906069403063e-05
Prdx4	Bnip3l	1.09059028833285e-05
Rrbp1	Commd7	1.09053341149146e-05
Spen	Eef1d	1.09052485118894e-05
Gja1	Ptchd1	1.0904712057822e-05
Spen	2500004C02Rik	1.09042956841982e-05
Ephx2	Cyp26a1	1.09036614932954e-05
Vimp	Manf	1.09030693203429e-05
Me2	Rps23	1.09023241419612e-05
Ube2l6	Ndufb2	1.09021362772007e-05
Tmem206	Gmeb1	1.09009175783731e-05
Slc16a1	Ranbp1	1.09005018167773e-05
Slc39a6	Nars	1.08992610279151e-05
Gpc3	Hdlbp	1.0898854592143e-05
Ube2l6	Ywhaz	1.08984976288368e-05
Spen	Ldha	1.08983423029814e-05
Mapre2	Gm14325	1.08982972797704e-05
Whsc1	C330021F23Rik	1.08980039612685e-05
Smarce1	Hexb	1.08975192337498e-05
Epas1	Psma4	1.08973962259527e-05
Dhcr24	Nlrp1a	1.08971499292534e-05
Wdr1	Pdgfa	1.08968441024163e-05
Mest	Maged1	1.08966917128601e-05
Dcbld2	Tcf3	1.08966629827683e-05
Mllt6	Top2b	1.08962111854641e-05
Slc25a36	Serpinh1	1.08957843543277e-05
Tead2	Hoxb2	1.08954788828951e-05
Kdelr2	Col18a1	1.08952863001494e-05
Folr1	Hexb	1.08950513055763e-05
Ube2l6	Dgcr8	1.0894857059372e-05
Ccdc36	Phlda1	1.08945236656509e-05
Ctsa	Rbpj	1.08943138891517e-05
Slc16a1	Gabarapl2	1.08937644457939e-05
Dhrs3	Casc4	1.08936852180881e-05
Aff1	Plod2	1.08936099437559e-05
Cad	Morf4l2	1.08934837804775e-05
Tmem165	Cbx3	1.08929567080406e-05
Zmynd11	Sash1	1.08927972134531e-05
Kdm1b	Gm14430	1.08924335557776e-05
Clptm1l	Cyp2e1	1.08910597215587e-05
Flna	Mapk14	1.08906772486156e-05
Eif1b	Nmrk1	1.08903268246123e-05
Stk38	Tuba1c	1.08901979779815e-05
Tpm4	Rps10	1.08899080131724e-05
Gpc3	Gm14322	1.08892217386736e-05
Acaca	Flna	1.08892193323759e-05
Fdps	Crabp2	1.08887521810036e-05
Epas1	AI314180	1.08887139146165e-05
Larp7	Ccnd2	1.08886004365048e-05
Bbx	Dhrs3	1.08885049041415e-05
Tpm4	F11r	1.08883665082232e-05
Kdelr2	Ttf1	1.08868264730292e-05
Ubxn2a	Gja1	1.08865363713312e-05
Fam64a	Arf3	1.08863505180388e-05
Ostf1	Chchd1	1.08845728450994e-05
Gm3002	Bex4	1.0884043004271e-05
Prdx4	Dqx1	1.08826667916264e-05
Lin28a	Acaca	1.08826039596973e-05
Nmrk1	Xaf1	1.08824441300478e-05
Acaca	Scaf11	1.08823910031321e-05
Acaca	Emb	1.08818861901581e-05
Stra8	Nedd8	1.08812367060331e-05
Fam98b	Gm12191	1.08809952296761e-05
Cad	Ccnd2	1.08804033301829e-05
Ilk	Rif1	1.08800660606996e-05
Maged1	Lap3	1.08800507838223e-05
Fxyd6	Zmiz1	1.08799795023671e-05
Pwp1	Zfp935	1.08799147478145e-05
Sgk1	Ddb1	1.08783382223157e-05
Gnpda1	Kat6b	1.08779732958895e-05
Acaca	Lrrc59	1.08774079563758e-05
Cetn2	Tceb1	1.087710689093e-05
Sfrp1	Edem1	1.08767415340319e-05
Tspan3	Pdia3	1.08765807705877e-05
Arf4	Nasp	1.08755332863567e-05
Smarce1	Fam64a	1.08748457614447e-05
Lama1	Gtf2i	1.08742320537751e-05
Mdm4	Hnrnpa1	1.08739650576069e-05
Zmiz1	F830016B08Rik	1.0873141125675e-05
Nfatc2ip	Mdk	1.08724148262985e-05
Basp1	Gm13212	1.08718658964899e-05
Lactb2	Meis2	1.08716109064826e-05
Pcmtd1	Gmeb1	1.08714899647312e-05
Ptov1	Pwp1	1.08712909030946e-05
Ski	Anp32e	1.08710899815933e-05
Chd7	Uba2	1.08707131636676e-05
Peg3	Surf4	1.08704770610913e-05
Chchd1	Gnas	1.08699067211857e-05
Gm4724	Khdrbs1	1.08694060285094e-05
Smarce1	Gosr2	1.08691720841595e-05
Inpp5d	Lin28a	1.08691716935678e-05
Zfp704	Ttc39b	1.08691114134357e-05
Lefty2	Zfp664	1.08677563923149e-05
1700030L20Rik	Atp6v1d	1.08674557902133e-05
Manf	Myl12a	1.08672353037596e-05
Phlda1	Gm14325	1.08671178975387e-05
Ubxn2a	Dpysl2	1.08666606910446e-05
Insig1	Acsl4	1.08665147092307e-05
Aff1	Ssbp3	1.08656919385987e-05
Nfatc2ip	Slc39a6	1.08651539774789e-05
Alg13	Ube2l3	1.08644568285934e-05
Lama1	Gm6083	1.08643693933341e-05
Gm20767	Gm20362	1.08631348758058e-05
Chchd1	Lrpap1	1.08628555692824e-05
Ssbp3	Spen	1.08611825461728e-05
Ssbp3	Ddb1	1.0861128800359e-05
Whsc1	Sox2	1.08603050270563e-05
Txndc5	Ssb	1.08594816999246e-05
Gnpda1	Cox6a1	1.08586277321602e-05
Myh10	Baz2a	1.08583369266179e-05
C77370	Sec23ip	1.08581582201268e-05
Gdf3	Rras2	1.08580028293073e-05
Tcf3	Arf3	1.08571645173785e-05
Clptm1l	Fubp1	1.08556015062618e-05
Tubb6	2500004C02Rik	1.08554203514126e-05
Whsc1	Nars	1.08552875405406e-05
Zmym2	Gm12191	1.08552015959057e-05
Itm2c	Zfp534	1.08549299375753e-05
Peg3	Srsf1	1.08540962794649e-05
Eif1b	Nt5dc2	1.08539585950163e-05
Tcf3	Cyp26a1	1.08536248029727e-05
Tpm1	Ttn	1.08535980415852e-05
Usp22	Gm6402	1.08528667154632e-05
Pgrmc2	Bcat1	1.08528625346773e-05
Ube4b	Maged1	1.08526778697215e-05
Crabp1	Tdgf1	1.08526024680583e-05
Ptov1	Ccnd2	1.08514044447375e-05
Efcc1	Rbm3	1.08510098357616e-05
Wdr1	Cd24a	1.08507738830038e-05
Fabp3	Pdgfa	1.0850473273227e-05
Ostf1	Gnas	1.08502704406223e-05
Ube4b	Prtg	1.08498948995431e-05
Fam64a	Ube2l6	1.08489965651332e-05
Crabp1	Sfr1	1.08486978493082e-05
Insig1	Vim	1.08486400809808e-05
Sash1	P4hb	1.08480334802985e-05
Phlda1	Srsf1	1.08480221981319e-05
5730507C01Rik	Zfp97	1.08475228508387e-05
Sash1	Rpl34	1.08469906116802e-05
Ube4b	Kdm1b	1.08467731577926e-05
Clptm1l	Fasn	1.08467091008364e-05
Cad	Itpa	1.08465368226215e-05
Gosr2	Zcchc11	1.08462572315174e-05
Manf	Hmgb1	1.08458085969176e-05
Cyb5r1	Gmeb1	1.0844976522654e-05
Dcbld2	Fabp5	1.08446597884974e-05
Wls	Tmem167	1.08438087003237e-05
Ube2l6	Gm6548	1.0843650275162e-05
Puf60	Slfn5	1.0843294271644e-05
Larp7	Xaf1	1.08432892699843e-05
Chd7	Eef1d	1.08430450319343e-05
Tspan3	Hmgb1	1.0842027790232e-05
Ube4b	Dqx1	1.08410077646045e-05
Yes1	Slfn5	1.08401874242289e-05
Vamp3	Grlf1	1.08395556917406e-05
Acat2	Stra8	1.08394335434007e-05
Gnpda1	Pcmtd1	1.08394163393189e-05
Efcc1	Flrt3	1.08385021586135e-05
Ndufb2	Gnas	1.08380293316083e-05
Cars	Gmeb1	1.08377212867707e-05
Tmem165	2810417H13Rik	1.08375245722506e-05
Manf	Brd8	1.08369340336446e-05
Cdc16	Pdia6	1.08352083144631e-05
Tram1	Gmeb1	1.08347091478263e-05
Lin28a	Fblim1	1.08346588376515e-05
Gm3002	Pias2	1.08343691180754e-05
Wls	Ttc39b	1.08342249624676e-05
Cetn2	Exosc2	1.08332964785779e-05
Bnip3l	Luc7l2	1.08328717963661e-05
Copg2	Igf2	1.08325597182334e-05
Gm13152	Ogdh	1.08319635676983e-05
Alg13	Nanog	1.08319147951956e-05
Amotl2	Fabp5	1.08314900320418e-05
Acta2	Vdac1	1.08313670294226e-05
Peg3	AI314180	1.08307487164076e-05
Gm6710	A130077B15Rik	1.08306383892778e-05
Gm3002	Clptm1l	1.08295023950553e-05
Tead2	Scaf11	1.08294731245562e-05
Lsr	Apoe	1.08284206380144e-05
Stra8	F11r	1.08283955145211e-05
Rrbp1	Zfp935	1.08283475459985e-05
Eif4a3	Hmgb1-rs17	1.08281486302284e-05
Nfatc2ip	Ivns1abp	1.08279597172218e-05
Dusp9	Eif4ebp1	1.08275527621052e-05
Sash1	Dusp9	1.08275114390971e-05
Kif3a	Etv5	1.08273957275343e-05
Gosr2	Morf4l2	1.08261265109219e-05
Fam64a	Ldhb	1.08261253745703e-05
Copg2	Arf4	1.08258861690009e-05
Tspan3	Hmgb1-rs17	1.08258451188793e-05
Ell2	Rbbp7	1.08254563864594e-05
Cd24a	Eno1	1.08247118721358e-05
Bbx	Gm13152	1.08245966673428e-05
Lrp2	Hnrnpu	1.08244373829769e-05
Tspan3	Mfsd11	1.08238631954082e-05
Tcf3	Sparc	1.08236580077018e-05
Wls	Tdh	1.08229911379337e-05
Porcn	Yes1	1.08225615877914e-05
Zmym2	Gm13152	1.08219257250524e-05
Lin28a	Peg3	1.08216516470178e-05
Flna	Hmgn2	1.08206065411919e-05
Ilk	Slc16a1	1.08202898850614e-05
Ubr5	Bcas2	1.08201406542872e-05
Echdc2	Pmm1	1.08199985379282e-05
Myh10	Fth1	1.08196636362803e-05
1500012F01Rik	2500004C02Rik	1.08180382172041e-05
Zmiz1	Ptov1	1.08179902335957e-05
Lsr	Slc25a13	1.08178440836575e-05
Npc2	Brd8	1.08172642090708e-05
Zfp664	Suz12	1.08168745452187e-05
Pgrmc2	Dusp9	1.08163698270277e-05
Ccdc36	Morc1	1.08157926975331e-05
Rras2	Tet1	1.08148315457301e-05
Trh	Nr6a1	1.08133981574027e-05
Whsc1	Hnrnpl	1.08131646178995e-05
Nr6a1	Cdh1	1.08112942678653e-05
Cd24a	A630089N07Rik	1.08102458743818e-05
Serp1	Gm4724	1.08094355683332e-05
Edem1	Fam98b	1.08094052426121e-05
Srprb	Ppp2r4	1.08093519862641e-05
Insig1	Gja1	1.08087972921535e-05
Zmiz1	F11r	1.08082406390077e-05
Eif1b	Slc39a14	1.0808050231967e-05
Gm20767	C77370	1.08079631863559e-05
Id3	Mkrn1	1.080794814298e-05
Gm14430	Gm15421	1.08076303084299e-05
Gltscr1l	Ubxn2a	1.08066071149419e-05
Cul1	Rorb	1.08060426915161e-05
Klhl22	Rock2	1.08048600439024e-05
Slc7a3	Gabarapl2	1.08034898101763e-05
Tpm4	Bex4	1.08034408281149e-05
Zmynd11	Car2	1.0802995803554e-05
Ube2l6	Peg3	1.08025027347628e-05
Grlf1	Eno1	1.08024001910304e-05
Myh10	Tdgf1	1.08022242589013e-05
Myeov2	Xaf1	1.08015781334081e-05
Gm14391	Zmym2	1.0801398820605e-05
AI314180	Ptprs	1.0801201422046e-05
Slc39a6	Anp32b	1.08009389602305e-05
Gm3002	Tmem167	1.08008263341111e-05
Med13l	Casc4	1.08006919426093e-05
Spen	Zcchc11	1.08004627741598e-05
Gosr2	Lap3	1.07985003270108e-05
Gm14430	Hoxb2	1.07983309602468e-05
Ptplad1	Lrpap1	1.07983127240443e-05
2310039L15Rik	Slc39a7	1.07979784268938e-05
Col18a1	Calm2	1.07979324277691e-05
Wdr1	Gata6	1.07976537692425e-05
Pbx1	Tram1	1.07973995355596e-05
Phip	Casc4	1.07973248411054e-05
Sox11	Stmn2	1.07970257559847e-05
Lactb2	Surf4	1.07964281872481e-05
Bex4	Mdk	1.0796260060751e-05
Galk1	Morf4l2	1.07959861270842e-05
Ept1	Glud1	1.07951075164098e-05
Cdc16	Pwp1	1.0794506193238e-05
Ube4b	Fasn	1.07926135219469e-05
Npc2	Ccdc36	1.07923878851228e-05
Rock2	Tmem69	1.07922071484865e-05
Lima1	Ephx2	1.07908400478348e-05
Manf	Gm9846	1.07907030993355e-05
Folr1	Acaca	1.07904874201097e-05
Peg3	Igf2	1.07904425224026e-05
Lin28a	Gm4724	1.07903236441157e-05
Rras2	Cd38	1.07899299943786e-05
Insig1	Hmgb1-rs17	1.0789672073124e-05
Ptchd1	A630089N07Rik	1.07890712592294e-05
Marcksl1	Cxcr2	1.0788313028803e-05
Ubxn2a	Emb	1.07874637816396e-05
Maged1	Gm17821	1.07873158710329e-05
Lactb2	Pbx1	1.07872134661715e-05
Lima1	Eno1	1.07865848691921e-05
Slc39a6	Gnas	1.07861218987608e-05
Acat2	Hdlbp	1.07854075693223e-05
Rras2	Mylpf	1.07850841746828e-05
Tead2	AI314180	1.07850475528006e-05
Zfp704	Gm15645	1.07846804063276e-05
Vimp	Trim44	1.07839096846394e-05
Eny2	Wbp5	1.07827065992261e-05
Wdr1	Sparc	1.07823473526574e-05
Tubb6	Hspb1	1.07818048376143e-05
Gm3002	Lrrc59	1.07809440196973e-05
Zfp704	Zcchc11	1.07808831613638e-05
Mdm4	Myh10	1.07805562330989e-05
Me2	Baz2b	1.07801985684981e-05
Zcchc11	Tmem69	1.07795074683396e-05
Tpm4	Rbpj	1.07794941906482e-05
Tcf3	Fabp3	1.07778201779189e-05
Lefty2	Jam2	1.07775046863046e-05
Galk1	Rock2	1.07773975241952e-05
Gm3002	Hspa5	1.07772505297499e-05
Slc39a7	Hnrnpl	1.07767035629327e-05
Fdps	Dhcr24	1.07766032736491e-05
Tcf3	Copg2	1.07763884542145e-05
Eif1b	Tmem165	1.07762625825626e-05
Puf60	Sec23ip	1.07761593692891e-05
Tpm4	Hmgb1-rs17	1.07759299964778e-05
Fam64a	Lrpap1	1.07759190012756e-05
Peg3	Atp6v1d	1.07747625832898e-05
Galk1	Sc4mol	1.07737762148475e-05
Gltscr1l	Ccnd2	1.07732553331066e-05
Kank2	Fdps	1.07731642695104e-05
Dsg2	Slc39a7	1.07730663977043e-05
Atp6v1d	Ppp1r16b	1.07719761680758e-05
Txndc5	Elavl1	1.07716474977708e-05
Acaca	Pdgfa	1.07714682356413e-05
Chd7	H3f3a	1.07713788996375e-05
Gpc3	Pbx1	1.07710606675325e-05
Gm14430	Plod2	1.07710102127361e-05
Dcbld2	Calr	1.07709169262009e-05
Slc39a6	Etv5	1.07707691425017e-05
Kif23	Pigp	1.07706016326497e-05
Rras2	Tfcp2l1	1.07705225920776e-05
Rala	Rorb	1.07692742118342e-05
Slc25a36	Gm14326	1.07691345870298e-05
Edem1	Tcf3	1.07677096202363e-05
AI314180	Ckb	1.07672203532894e-05
Manf	Gm16702	1.07670249185591e-05
Slc25a36	Dek	1.07667377758332e-05
Copg2	A630089N07Rik	1.07660859799325e-05
Acaca	Bzw2	1.07659789626109e-05
Ube2l6	Gja1	1.07654054043502e-05
Acsl4	Lama1	1.07643632112507e-05
Ephx2	Gm5595	1.07638067391681e-05
Vimp	Cd24a	1.07621847733849e-05
Laptm5	Mfsd11	1.07619035268051e-05
Ube2l6	Cox6a1	1.07617507507938e-05
Timm22	Psma7	1.07615283194014e-05
Tjp1	Khdrbs1	1.07614225860145e-05
Bnip3l	Slfn5	1.07613739809478e-05
Zmiz1	Eny2	1.07604662635744e-05
Krt8	Rps29	1.07598601358925e-05
Slc39a14	Cth	1.07597587026137e-05
Epas1	E030024N20Rik	1.07594593965821e-05
Pfkp	Gata6	1.07591190932733e-05
Serpinh1	Ppil4	1.0758627811507e-05
BC018473	Fam133b	1.07585334515077e-05
Pdgfa	Elavl1	1.07584499860808e-05
Rrbp1	Eif2s2	1.07582871473239e-05
Ptplad1	Gm15421	1.07582713121956e-05
Cars	Mylpf	1.07582412162144e-05
Ptchd1	Ogdh	1.07574332669183e-05
Stra8	Nasp	1.07572017378037e-05
Basp1	Tuba1a	1.07561061990507e-05
Dsg2	Gm16702	1.07558431412139e-05
Lamb1	Clspn	1.07556959004349e-05
Gtf2i	Mt1	1.07555819226261e-05
Ski	Ctsl	1.07552716446089e-05
Mdm4	Ostc	1.0755091706582e-05
Cetn2	Anp32e	1.07545124973259e-05
Gosr2	Cdh1	1.07543661751922e-05
Echdc2	Txndc5	1.07538889931203e-05
Ube4b	Gpx1	1.0752890718441e-05
Cetn2	Slx1b	1.07522290752312e-05
Srprb	Lin28a	1.07521974748149e-05
Gm13212	Gosr2	1.07516764055586e-05
Nfatc2ip	Dhcr24	1.07513613106612e-05
Basp1	Arf1	1.07509290383279e-05
Gpc3	Chchd1	1.07507033213005e-05
Etv5	2500004C02Rik	1.07497195309732e-05
Nfu1	Crabp1	1.0749363698976e-05
Zfp931	2500004C02Rik	1.0748693998342e-05
Ptov1	Fabp5	1.07485288784739e-05
Tcf3	Anp32b	1.0747132376298e-05
Zfp326	Nars	1.074691354162e-05
Wdr1	Dnajc10	1.07465478821351e-05
Ube2l6	Cdk2ap1	1.07462842322548e-05
Lama1	Lrrc59	1.07457350937425e-05
Cd38	Rock2	1.07456603584451e-05
Sh3glb1	Dusp9	1.07447257824908e-05
Zfp326	Gpx1	1.0744581756258e-05
Vimp	Sfrp5	1.07440696161722e-05
Ube4b	P4hb	1.0743788719726e-05
Fam64a	Lap3	1.07434592231082e-05
Npc2	Dhrs3	1.07432145246088e-05
Pgrmc2	Fgf4	1.07421838896404e-05
Etv5	Epas1	1.07418655586329e-05
Clptm1l	Fabp3	1.07417826426361e-05
Copg2	Fabp5	1.07417268817931e-05
Echdc2	Pcbp1	1.07411590897303e-05
C77370	Serpinh1	1.0741023034052e-05
Lsr	Ifitm1	1.07409009415789e-05
Slc39a14	Rps29	1.07407289501665e-05
Ctsa	E030024N20Rik	1.07405549723199e-05
Chd7	Atp6v1d	1.07403178011695e-05
Maged1	Eef1d	1.07402516860386e-05
Zmiz1	Psma4	1.0739753911359e-05
Bbx	Fam25c	1.07389987191585e-05
Pdcd5	Gm6402	1.07382464219793e-05
Grlf1	Mapre2	1.07382302543291e-05
Slc16a1	F11r	1.07349662132105e-05
Gnpda1	Nars	1.07349014375794e-05
Gnpda1	Iars	1.07344708844185e-05
AU018091	Usp9x	1.07343658942242e-05
Tbx3	Cyp26a1	1.07343164447086e-05
Inpp5d	Rbbp7	1.07342398011734e-05
Phlda1	Hspd1	1.07342261178623e-05
Ube4b	Rif1	1.07339657126473e-05
Alpl	Gm6548	1.07336056965434e-05
Ptov1	Gosr2	1.07335856015045e-05
Gm20362	Tpi1	1.07333072049587e-05
Ilk	Alg13	1.07330412560834e-05
Cd38	Rn45s	1.07320794239549e-05
Car2	Commd7	1.07316895508825e-05
Slc7a3	Bcas2	1.0731340991902e-05
Tmem165	Ubqln2	1.07302644338687e-05
Lsm6	Ttf1	1.07290220763835e-05
Nt5dc2	Dgcr8	1.07289534795645e-05
Gm3002	Fblim1	1.07286044100177e-05
Mest	Ndufb4	1.07272303045556e-05
Flna	Xaf1	1.07269355648871e-05
Lsr	Morf4l2	1.07267584768987e-05
Zmiz1	Mt1	1.07260861753506e-05
Col18a1	C77370	1.07260157199835e-05
Vimp	Gm16702	1.07249533839154e-05
Kank2	Xaf1	1.0724357376766e-05
Acta2	Slc39a6	1.0724064315178e-05
Lactb2	Gm10653	1.07239209877483e-05
Gna13	Hnrnpa0	1.07235138698953e-05
Porcn	Rps3	1.07233329257775e-05
Whsc1	Rps18	1.07229663489976e-05
5730507C01Rik	Bex2	1.07228920996432e-05
Gpc3	Mapk14	1.07225492730264e-05
Gm4724	Cdh2	1.07224457465387e-05
Vimp	Baz2a	1.07221135698242e-05
Myeov2	Car2	1.07213796565461e-05
Folr1	Slc2a3	1.07208053385669e-05
Slc39a7	Gnai3	1.07206836141312e-05
Ttc39b	Id3	1.07203388057537e-05
2310039L15Rik	Tead2	1.0719426570619e-05
Wls	Rps19	1.07191321500784e-05
Wdr1	1700030L20Rik	1.07186440945361e-05
Wdr1	Fam98b	1.07186109717374e-05
Psat1	Baz1b	1.0718133021183e-05
Gm20767	Gm5860	1.07175789027264e-05
Chd7	Ssrp1	1.0717563566401e-05
Bbx	Tpi1	1.07174820566522e-05
Fam64a	Gm13051	1.07161594752695e-05
Peg3	Cdh1	1.07158046442823e-05
Gm14391	Tuba1a	1.07148709120606e-05
Fam64a	Igf2	1.07147226675523e-05
Usp22	E030024N20Rik	1.07144839359963e-05
Serpinh1	Rbpj	1.07143497891255e-05
Sox11	Asns	1.0714313773129e-05
Mdm4	Tmed2	1.07137412472369e-05
Vamp3	Cd24a	1.07133781141489e-05
Zmynd11	Ski	1.07129951561102e-05
Insig1	Aff1	1.07125765405512e-05
Chd7	Dab2	1.07125618100083e-05
Nt5dc2	Fxyd6	1.07117594588238e-05
Fam64a	Prdx4	1.07114345716078e-05
Pbx1	Tmed2	1.07113683656824e-05
Alpl	H3f3a	1.07106038307595e-05
Yes1	Bex1	1.07096518826552e-05
Tcf3	Tspan3	1.07094348125377e-05
Pbx1	Minos1	1.07085139538293e-05
Acsl4	Gm10653	1.07084056167099e-05
Chd7	Mtf2	1.0707956534974e-05
Itm2c	Lrpap1	1.07071880160621e-05
Chd7	Gm6402	1.07063806249346e-05
Peg3	Mettl9	1.07063717966058e-05
Kdelr2	Bend4	1.07058703627253e-05
Rras2	2410006H16Rik	1.0705688659973e-05
Lefty2	Sh3glb1	1.07054645439304e-05
C77370	Ssr3	1.0705345078939e-05
Sox11	Epas1	1.07044635859829e-05
Jam2	Acsl4	1.07043785054176e-05
Acta2	Morf4l2	1.07033703704737e-05
Fam64a	Gabarapl2	1.07032048032203e-05
Tcf3	Cdk2ap1	1.07028468361909e-05
Itm2c	Fn1	1.07027533194796e-05
Ptplad1	Slc39a14	1.07025695327611e-05
Maged1	Myl12a	1.07020740204929e-05
Aff1	Dgcr8	1.07018537378996e-05
Chchd1	Pdia6	1.07018269937036e-05
Ssbp3	Chd7	1.07013698421781e-05
Fam64a	Fasn	1.07013297949823e-05
Acsl4	Clspn	1.07012902004758e-05
Echdc2	Col4a2	1.07008639091436e-05
Phlda1	2500004C02Rik	1.06998713282403e-05
Ube2l6	Flna	1.06997699966214e-05
Rrbp1	Exosc2	1.06997140742998e-05
Nt5dc2	Sash1	1.06993445596223e-05
Gpc3	Ssbp3	1.06993300876689e-05
Pwp1	A130077B15Rik	1.06993044956076e-05
Me2	Lamb1	1.06992806227519e-05
Srp14	Pbld1	1.0698884107895e-05
Yes1	Hnrnpa1	1.06987231943251e-05
Me2	Hnrnpab	1.06980540927284e-05
Cul1	Cdkn1c	1.06976465348362e-05
Ubqln2	2500004C02Rik	1.06974708103661e-05
Tpm1	Zfp42	1.06974070265404e-05
Gnpda1	Eif4g2	1.06971435411977e-05
Ckap4	Tpi1	1.06971348934629e-05
Fam64a	Spp1	1.06965295626599e-05
Trh	Fzd3	1.06964415157787e-05
Inpp5d	Ext1	1.06963653315448e-05
Lactb2	Ndufb2	1.0696139430088e-05
Lsr	Cnbp	1.06959402040619e-05
Lefty2	Aff1	1.06952170414724e-05
Spen	Lama1	1.06951052208603e-05
Myh10	Hdlbp	1.06949245534553e-05
Kif23	Dhcr24	1.06945650467707e-05
BC018473	Ttc39b	1.06941817643058e-05
Alg13	Myh10	1.06940225279214e-05
Zfp664	Minos1	1.06938083894405e-05
Ttc39b	Ptchd1	1.06935646174533e-05
Pgrmc2	Zfp326	1.06935493033364e-05
Rala	Stmn2	1.06932838071936e-05
Ubxn2a	Hoxb2	1.06932786195968e-05
Acaca	Zmym2	1.06927825659684e-05
Gm3002	Eif5	1.06921865464297e-05
Lama1	Gm10324	1.06921244851152e-05
Mest	Hnrnpu	1.06920128984506e-05
Slc16a1	Crabp2	1.06919425842244e-05
AU018091	Echdc2	1.06916776358196e-05
Lima1	Rras2	1.06908259886609e-05
Lima1	Hoxb2	1.06905942327109e-05
AI314180	Rbm3	1.069017172183e-05
Tpm4	E030024N20Rik	1.0690041077384e-05
Rala	Hnrnpab	1.06894728036827e-05
Lactb2	Mfsd11	1.06894243006541e-05
Insig1	Kdelr2	1.06892163313716e-05
Tpm1	Surf4	1.06891368469683e-05
Clspn	Stk38	1.06890008582125e-05
Kif23	Taf9	1.06889983849995e-05
Rbms1	Dnajc10	1.0688706665511e-05
Krt8	Fxyd6	1.06885333020697e-05
Rala	Ubr7	1.06881630694688e-05
Echdc2	Ddost	1.06880603733638e-05
Lactb2	Hnrnpab	1.06877925097273e-05
Galk1	Pmm1	1.06871691703716e-05
Tmsb4x	Tmpo	1.06869898226361e-05
Pgrmc2	Etv5	1.06861470840471e-05
Grlf1	Mpv17l	1.06859325777527e-05
Acsl4	Iars	1.06856268217275e-05
Nfu1	Rorb	1.06843397545315e-05
Whsc1	Nedd4	1.06842810772033e-05
Rock2	Tmem167	1.06839970435625e-05
Manf	Peg10	1.06837147328167e-05
Peg3	Ptov1	1.06833364406103e-05
Acta2	Nars	1.0683299177106e-05
Lamb1	Mt2	1.06824264827084e-05
Insig1	Tpm1	1.06815785190316e-05
Cobl	Cdc16	1.06815513747731e-05
Sox11	Ddb1	1.06814798548641e-05
Phlda1	Ppp2r4	1.06809849904347e-05
Tmem165	Prdx4	1.06794467826888e-05
1700030L20Rik	Calr	1.0679015333175e-05
Cdc42se2	Cyp51	1.06788990086671e-05
Chd7	Col4a2	1.06785792403324e-05
Nfu1	Hmgb1	1.06778297275489e-05
Sox11	Rpl22l1	1.06776121532608e-05
Wdr1	Hspb1	1.06775535801578e-05
Cdkn1c	Sparc	1.06758059305433e-05
Acaca	Ptov1	1.06757205199359e-05
Tspan3	Pgrmc2	1.06751858955563e-05
Ell2	2410006H16Rik	1.06738359924664e-05
Galk1	Dek	1.06737460038081e-05
Mdm4	Brd8	1.06735049931611e-05
Cdkn1c	Lsm6	1.06730704299996e-05
Grlf1	Hnrnph1	1.06730609847761e-05
Myh10	Tuba1c	1.06729015695153e-05
Vimp	Ezh2	1.06727809795617e-05
Fam64a	Rpl18	1.06724807964552e-05
Cdc42se2	Ifitm1	1.06719226543399e-05
Inpp5d	2500004C02Rik	1.06719200050058e-05
Efcc1	Rps10	1.06718243139544e-05
Cdkn1c	Puf60	1.06716002385308e-05
Ssbp3	Gosr2	1.06713434707237e-05
Ski	Mdk	1.06710980813235e-05
1700030L20Rik	Rpl31-ps12	1.06708585742676e-05
Tpm1	Tcf3	1.06706155498848e-05
Tjp1	Kpna2	1.06703685117192e-05
Crabp1	Chd7	1.06695794264188e-05
Tmem165	Eif4enif1	1.06689725242778e-05
Fam98b	Eny2	1.06686025075661e-05
Lefty2	Sox11	1.06683067881747e-05
Gm2381	Crabp1	1.06679195410612e-05
Gltscr1l	Akap9	1.06673771218535e-05
Ctsa	Vim	1.06665997302548e-05
Peg3	Prrc1	1.06663447283037e-05
Vamp3	Bzw2	1.06659420843902e-05
Ostf1	Lrrc59	1.06651954487944e-05
Maged1	Rex2	1.06651366696867e-05
Epas1	Pigp	1.06650606992499e-05
Wdr1	Ywhaq	1.06638690387951e-05
Arf3	Ccnd2	1.06630127883188e-05
Tjp1	Serp1	1.06628392779769e-05
0610010B08Rik	Luc7l2	1.06616694418962e-05
Ssr3	Myl12a	1.0661425585989e-05
Gosr2	Gdf3	1.06596283489347e-05
Baz2b	Arf4	1.0659558517657e-05
Zfp931	Hnrnpl	1.06589530775188e-05
Gm20767	Cd24a	1.06586346717774e-05
Zmynd11	Gdf3	1.06585172824545e-05
Zmym2	Col4a1	1.06580348170221e-05
Dgcr8	Rn45s	1.06577830567154e-05
Spen	Dnaja1	1.06575913059356e-05
Gm7102	Ttf1	1.06575636206553e-05
Esrrb	Basp1	1.06575396391326e-05
Clspn	Rpl31	1.06574865484146e-05
Vimp	Gm10653	1.06562485120948e-05
Scd1	Casc4	1.06562340534062e-05
Puf60	Anp32b	1.06560758868192e-05
Cetn2	Tuba1c	1.06557605427986e-05
Puf60	Dclre1c	1.06557366084105e-05
Ube2l6	Zfp704	1.06553689371942e-05
Txndc5	Nr6a1	1.06553438641925e-05
Tpm1	Zfp704	1.06547127542495e-05
Nt5dc2	Acsl4	1.06542816520312e-05
Timm22	Hnrnpl	1.06539209690522e-05
Tcf3	Hspb1	1.06538319623923e-05
Bex4	Cnbp	1.06537094678815e-05
Basp1	Mllt6	1.06527979484831e-05
Zfp664	Ubqln2	1.06523919227337e-05
Yes1	Bcas2	1.06523556897432e-05
Pbx1	Slc7a3	1.06523513768702e-05
Rala	Gm13242	1.06517606410195e-05
Gm20362	Hmgn1	1.06508001416198e-05
Wdr1	Kif3a	1.06504823863957e-05
Cd38	Amotl2	1.0650275320356e-05
Pbx1	Myl12a	1.06502271383e-05
1500012F01Rik	Dek	1.06501632598272e-05
Txndc5	Pigp	1.06500986190619e-05
Larp7	Rn45s	1.0649567379347e-05
Rbms1	Jam2	1.06495197086004e-05
Tpm1	Timm22	1.06493452918559e-05
Kif23	Psmd2	1.06493383735353e-05
Dcbld2	Eif4a3	1.06490853341227e-05
Ube4b	Rn45s	1.06486120516771e-05
Kif23	Edem1	1.06485575749444e-05
Sox11	Bzw2	1.06481866985384e-05
Whsc1	Calm3	1.06476744893237e-05
Wdr1	Gm6402	1.06475858849931e-05
Zfp704	Igf2	1.06470372479634e-05
Itm2c	Ttn	1.06463312594302e-05
Rala	Mtf2	1.06452638764494e-05
Kif3a	Kdelr2	1.06451860303079e-05
Ppp2r4	Gm6402	1.06443369512747e-05
Ilk	Pias2	1.06442818889801e-05
AU018091	Eif4a3	1.06437879942173e-05
Lamb1	Mest	1.06425380057162e-05
Lactb2	Rpl31-ps12	1.06422540590869e-05
Maged1	Mt1	1.06420512155151e-05
Pbx1	Sars	1.06417945980565e-05
Cdc16	Copg2	1.06406806866701e-05
Rbms1	Bbx	1.06405529797036e-05
Fam98b	Zmym2	1.06404351194578e-05
Rras2	Ndufb2	1.06402011197581e-05
Ptov1	Cad	1.0640091106272e-05
Dcbld2	Acaca	1.06397467243442e-05
Nfu1	Mllt6	1.06397362436097e-05
Gm20767	Rbpj	1.06396441983881e-05
Peg3	Stmn2	1.06395502835304e-05
Galk1	Gnas	1.0639344270432e-05
Myh10	Prrc1	1.06387736581707e-05
Itpa	Ttf1	1.06387529004787e-05
Gm13152	Hnrnpab	1.06385337924751e-05
Wdr1	Anp32e	1.06377221456114e-05
Gosr2	Znf41-ps	1.06375945383061e-05
Chd7	Peg10	1.06374884267022e-05
Gtf2i	Gnai3	1.06369423290273e-05
Nr6a1	Ttn	1.06366204849925e-05
Tmem165	Rpl34-ps1	1.06361043178328e-05
Pgrmc2	Ostf1	1.06360755529434e-05
Eif1b	Fam98b	1.06353768151441e-05
Pbx1	Rnf187	1.06353496472239e-05
Zmiz1	Rbpms2	1.06351536175869e-05
Alpl	Maged1	1.06350613404714e-05
Cetn2	Med13l	1.06338332556537e-05
Fam25c	Casc4	1.06332391468125e-05
Pgrmc2	Srsf1	1.06322302567193e-05
Slc7a3	Gm17821	1.06321849527913e-05
Flna	Dnajc10	1.06318781118341e-05
Acaca	Ptprs	1.06316497263298e-05
Tmsb4x	Ndufb4	1.06314396162925e-05
Echdc2	Chd7	1.063104657893e-05
Lama1	Myeov2	1.0629684579806e-05
Gm13212	Serpinh1	1.06295173762851e-05
Ilk	Rps15a-ps4	1.06292632529288e-05
Phax	Klf9	1.06292464045803e-05
Tspan3	Zfp781	1.06287700326998e-05
Tcf3	Ssbp3	1.06283774352491e-05
Ctsa	2500004C02Rik	1.06280538571e-05
Surf4	Flrt3	1.06278496835524e-05
Sars	Ddost	1.06264984418018e-05
Fdps	Baz2a	1.06256792819816e-05
Rbms1	Gnai3	1.06256534689421e-05
Wdr1	Dhrs3	1.06251987460098e-05
Peg3	Zfp600	1.06251232301328e-05
Gpc3	Dnajc10	1.06246673246883e-05
Ssbp3	Bex2	1.06245026247104e-05
Trh	Nlrp1a	1.06243934118615e-05
Copg2	Hnrnpu	1.06238689183498e-05
1700030L20Rik	Tmem165	1.06238234003151e-05
Sparc	Ogdh	1.06236623451313e-05
Tubb6	Slc7a14	1.06232762782191e-05
Chd7	Fam98b	1.06232375630331e-05
Zfp704	Dqx1	1.06232270083766e-05
Acta2	Znf41-ps	1.06230571291528e-05
Bend4	Fth1	1.06228258733362e-05
Tceal8	Cdkn1c	1.06227469958635e-05
Gnpda1	Morc1	1.06225984786403e-05
Ski	Rbpj	1.062234840069e-05
Spen	Scd1	1.06215950279317e-05
BC018473	Slc39a6	1.06215520805277e-05
Cst3	Flrt3	1.06210178201615e-05
Gm14430	Ilk	1.06201315081383e-05
Gm4724	Slc39a14	1.06192845985368e-05
Jam2	Rbbp7	1.06190341968769e-05
Rbms1	Ranbp1	1.06187277558844e-05
Spen	Marcksl1	1.06187047302324e-05
Col4a2	Rpl30	1.06179635006803e-05
Epas1	Rbpms2	1.06167302194428e-05
Pgrmc2	1700030L20Rik	1.06167056578103e-05
Cdk2ap1	Gm14391	1.06162963902948e-05
Tshz1	Hnrnpa2b1	1.06161170292693e-05
Fxyd6	Zfp936	1.06157540485297e-05
Tmem165	Ptplad1	1.06149284589665e-05
Rbms1	Tmpo	1.06145977001806e-05
Ddost	Col4a1	1.06145085577248e-05
Col18a1	Gm16702	1.06142862358072e-05
Gosr2	Cad	1.06142842707604e-05
Ptprs	Slc7a3	1.06140979406862e-05
Gm14391	Srsf1	1.06139129425182e-05
Mest	Marcksl1	1.06138067877951e-05
Rorb	Ogdh	1.0613506183953e-05
Tpi1	Dnajc10	1.06130033707717e-05
Rab6a	Ogdh	1.06129345366441e-05
Acaca	Marcksl1	1.06128332764453e-05
Klhl22	Ndufb2	1.06114486883288e-05
Dhcr24	Gpc3	1.06113426716526e-05
Ube2l6	Cad	1.06112491172326e-05
Tspan3	Rbbp7	1.06111845549407e-05
Txndc5	Acsl4	1.06105909525681e-05
Gm13152	Psmd2	1.06104438389055e-05
Vimp	Fth1	1.06103095468231e-05
Atp6v1d	Gpc3	1.06100503368431e-05
Whsc1	Gtf2i	1.06094269794973e-05
Tbx3	Prdx4	1.0608944334168e-05
Rras2	Ftl1	1.06071180697693e-05
Rala	Dynll1	1.06068470807721e-05
Dnajc10	Tead2	1.06066974081811e-05
Dcbld2	Cst3	1.06066268091758e-05
Wdr1	A130077B15Rik	1.06063556479667e-05
Lsr	Ubqln2	1.0605876653026e-05
Ube4b	Zcchc11	1.06054118008502e-05
Lefty2	Ckap4	1.06049682648954e-05
F11r	Alpl	1.06046983365237e-05
Spen	Ssrp1	1.06045212371353e-05
Mest	Rpl22l1	1.06042155191896e-05
Bex2	Xaf1	1.06041663103596e-05
Slc39a7	Als2	1.06037433276976e-05
Tcf3	Mt1	1.06023649865944e-05
Hmgb1-rs17	Hmgb1	1.06019751341815e-05
Ccdc36	Gm14326	1.06019369798818e-05
Jam2	Slc7a14	1.06016431345538e-05
Ube4b	Sparc	1.06013530794077e-05
Lsr	Clptm1l	1.06003441893761e-05
Ell2	Cox8a	1.06002854466587e-05
Zfp326	Zfp534	1.06002197241862e-05
Serpinh1	Sc4mol	1.05990349277229e-05
Maged1	Gm15645	1.05979372942891e-05
Eif1b	Col18a1	1.05972613195359e-05
Mest	Pdia6	1.05971631122259e-05
Prtg	Cox6a1	1.05966106126177e-05
Pgrmc2	Serp1	1.05964722028131e-05
Plod2	Cxcr2	1.05961491459846e-05
Vimp	2410006H16Rik	1.05961141446431e-05
Nmrk1	Ppp1r16b	1.05961095445468e-05
Ube4b	Eny2	1.05957697228394e-05
Acsl4	Ubqln2	1.05956312233328e-05
Copg2	Gm10324	1.05947934909228e-05
Mdm4	Acat2	1.05938651020716e-05
Acat2	Exosc2	1.05938365596055e-05
Sgk1	Eif4enif1	1.05917712711083e-05
Maged1	Hmgn2	1.05917323028441e-05
Tmbim6	Tceal8	1.05917083319209e-05
Tceal8	Puf60	1.05909898691637e-05
Lsr	Mdm4	1.05906169199031e-05
Dcbld2	Zfp703	1.05902354426686e-05
Zfp97	Zmiz1	1.05887563232337e-05
Sh3glb1	Gm6402	1.05880620389026e-05
Cdc42se2	Mllt6	1.05878205006864e-05
Bzw2	Sec23ip	1.0587687878211e-05
Zmiz1	Tceb1	1.05872861574672e-05
Ski	Kpna2	1.05866691579772e-05
Arf3	Brd8	1.05861809977564e-05
Lsr	Lrrc59	1.05857770064392e-05
Ext1	Ldhb	1.05856368539873e-05
Stra8	Zfp71-rs1	1.05852488136763e-05
Ostf1	Tmem165	1.0585177469795e-05
Gm14430	Ckap4	1.05835350357708e-05
Hexb	F830016B08Rik	1.05834092388509e-05
Wdr1	Bzw2	1.05832676095169e-05
Gm20362	Slc39a6	1.05826112578066e-05
Hdlbp	Gmeb1	1.0582240430706e-05
Acaca	Bzw1	1.05820204396476e-05
Esrrb	Emb	1.05817130315762e-05
Zmiz1	Rnf187	1.0580778201265e-05
Tpm4	Tmem206	1.05803212784096e-05
Bzw1	Ogdh	1.05801022001408e-05
Peg3	Col4a1	1.05799708409159e-05
Ostf1	AU018091	1.05790932881526e-05
Srp14	Zfp703	1.05790581155918e-05
Peg3	Dynll1	1.05786898975866e-05
Lin28a	Ndufb2	1.05784982898626e-05
Timm22	Kdelr2	1.05782726398256e-05
Zfp97	Acaca	1.05776953404294e-05
Iars	Rras2	1.05776811239707e-05
Ext1	Cobl	1.05771100588945e-05
Lama1	Arf3	1.0576976354674e-05
Dcbld2	Folr1	1.05766581882661e-05
Ccdc36	Nfatc2ip	1.05764589397882e-05
Ptov1	Chd4	1.05761466242732e-05
Ilk	Stk38	1.05761296857989e-05
Me2	Manf	1.05755973426395e-05
Gpc3	1700030L20Rik	1.05752166513813e-05
Rpn1	Gmeb1	1.05743586162448e-05
Rpn1	Ttf1	1.05742533671797e-05
Zmiz1	D17Ertd648e	1.0572805708804e-05
Timm22	Prrc1	1.05724897315996e-05
Ell2	Usp22	1.05708822436541e-05
Col18a1	Gosr2	1.05703725843487e-05
Zmynd11	Slc16a1	1.05696635506012e-05
Yes1	2610305D13Rik	1.05688334588731e-05
Gm14391	Lama1	1.05666174621676e-05
Cd24a	Dcbld2	1.05666081974356e-05
Galk1	Myl12a	1.05662965323592e-05
Timm22	Cul1	1.05662327813578e-05
Vimp	Usp9x	1.0565622501243e-05
Gm3002	Psma4	1.05652861575411e-05
Dsg2	Lama1	1.05651035933203e-05
Rnf187	Tpi1	1.05646649845846e-05
Ubxn2a	Fabp5	1.05644371597452e-05
Tpm4	Gm6710	1.05642607350416e-05
Efcc1	Tmbim6	1.0563645526855e-05
Flna	Dgcr8	1.05636229272011e-05
Cetn2	Tfcp2l1	1.05632670737379e-05
Tmem165	Rnf187	1.05630165707715e-05
Ssr3	Cxcr2	1.05623026009079e-05
Gm20362	Usp22	1.05622552750115e-05
Timm22	Fasn	1.05619273884407e-05
Lima1	Ulk1	1.05600358032749e-05
Mdm4	AI314180	1.05599690325525e-05
Gdf3	Sh3glb1	1.05598428301709e-05
Car2	Pbld1	1.05597081900806e-05
Pdia3	Crabp1	1.05587671980997e-05
Amotl2	Hoxb2	1.05584902687345e-05
Basp1	Porcn	1.05584497423856e-05
Itm2c	Eif2s2	1.05575725618477e-05
Grlf1	Gm13242	1.05566606703164e-05
Clptm1l	Brd8	1.05562293786283e-05
Rbms1	Elavl1	1.0555946787697e-05
Rras2	Apoe	1.05553453305092e-05
Rala	Hmgcs1	1.05553364250221e-05
Porcn	Gm14391	1.05537123222168e-05
Nt5dc2	Tram1	1.05536961398417e-05
Itm2c	Vdac1	1.05531492704872e-05
Ilk	Ext1	1.05516354678017e-05
Fam98b	Elavl1	1.05509830345754e-05
Sox11	Cdkn1c	1.05508059093453e-05
Stra8	Tshz1	1.05506274888817e-05
Chd7	Me2	1.05496711097239e-05
Whsc1	Cyp26a1	1.05496449057223e-05
Gm14430	Hspb1	1.05491745456587e-05
Zmynd11	Ifitm1	1.05488422299607e-05
Npc2	Slc7a14	1.05486260191037e-05
Mest	Cdc42se2	1.05472260325429e-05
Gltscr1l	Hypk	1.05470133085564e-05
Clptm1l	Apoe	1.05465922283979e-05
Rbms1	Smc2	1.05460792097529e-05
Arf3	Gm16702	1.05460117880937e-05
Gpc3	Ywhaz	1.05460090068713e-05
Nr6a1	Bnip3l	1.05459775598213e-05
Prtg	Clptm1l	1.05455972499101e-05
Fam64a	Bex2	1.05451170930728e-05
Eif4a3	Chd7	1.05446762417497e-05
Clspn	Tfcp2l1	1.05444926057019e-05
Gltscr1l	Dclre1c	1.05442464879233e-05
Rala	Tmem69	1.05440742322347e-05
Vamp3	Tmpo	1.05439984204982e-05
Pgrmc2	Ptov1	1.05436630080575e-05
Cars	Fzd3	1.05434865631015e-05
Sash1	Pcbp1	1.05428654468437e-05
Zfp931	Lrrc59	1.05427169627052e-05
Serp1	Eif5	1.05424939838504e-05
Lactb2	Dqx1	1.05415119264961e-05
Lactb2	A630089N07Rik	1.05407181165626e-05
Mest	Hn1	1.0540340833463e-05
Ext1	Klf9	1.05402725141212e-05
Slc39a6	Gm14326	1.05399694444158e-05
Slc39a6	Timm22	1.05387116684585e-05
Gpc3	Zfp936	1.05383391400819e-05
Gm13152	Gm4724	1.05378230966131e-05
Id3	Jam2	1.05375297870777e-05
Tcf3	Ifitm1	1.05374818016054e-05
Eif4a3	Ezh2	1.05367959037852e-05
Sfrp1	Bcas2	1.05358997762423e-05
Renbp	Gm6402	1.0534223541274e-05
Cad	Arf1	1.05340613249337e-05
Acsl4	Eny2	1.05340210441117e-05
Gm20767	Zmym2	1.05335676972411e-05
Peg3	Gm5148	1.05328613693274e-05
Itm2c	Edem1	1.05326555923739e-05
Sox11	Ubqln2	1.05322173612222e-05
Sox11	Phax	1.0531302953094e-05
Fabp5	Rps29	1.05312815844176e-05
Tpm4	Anp32b	1.05307281635697e-05
Mdm4	Clspn	1.05306269954354e-05
Fdps	Tram1	1.05305489293787e-05
Col4a1	Slc39a6	1.05300225890354e-05
Kif3a	Fabp3	1.0529077563982e-05
Nfu1	Slc39a6	1.05282650658592e-05
Pbx1	Dpysl2	1.05280554784866e-05
Lefty2	Zcchc11	1.0527175341188e-05
Rbms1	Pwp1	1.05268536618266e-05
Nt5dc2	Lima1	1.05265291827246e-05
Col18a1	Tmem206	1.05264359537698e-05
Copg2	Stra8	1.05263366681325e-05
Ube4b	Insig1	1.0525168725792e-05
Zfp931	Nmrk1	1.05246997189475e-05
Timm22	Eny2	1.05243881982282e-05
Mdm4	Hmgb1-rs17	1.05240779960602e-05
Peg3	Peg10	1.05239140671077e-05
Msh2	Crabp2	1.05234660714466e-05
Tpm1	Bcat1	1.05233556695057e-05
Ccdc36	Ubxn2a	1.05232122011265e-05
Id3	Morf4l2	1.05225671627413e-05
Ell2	Cdk2ap1	1.05219197384933e-05
Mdm4	Lcmt2	1.0521324079428e-05
Cetn2	Gm13212	1.05203182112897e-05
Stra8	2500004C02Rik	1.05203101141609e-05
Gosr2	Bex2	1.05201226656489e-05
Cetn2	Gm20767	1.05192623440149e-05
Copg2	Commd7	1.05190324752462e-05
Gm20767	Gm6402	1.05189383209511e-05
Phlda1	Mapre2	1.05186569391987e-05
Zfp931	Gabarapl2	1.05186075316602e-05
Eif4enif1	Slx1b	1.05179628670335e-05
Hmgcs1	Ppp1r16b	1.05176598403183e-05
Vimp	Ptprs	1.05174732211801e-05
Me2	Hmgb1-rs17	1.05171939882104e-05
Bbx	Prelid1	1.05169992318511e-05
Zfp704	Zfp935	1.05167321934322e-05
Rrbp1	Dclre1c	1.05165698490857e-05
Laptm5	Ubqln2	1.05163932153755e-05
Klf9	Amotl2	1.05154884028177e-05
Efcc1	Lcmt2	1.05153744528532e-05
Rras2	Gm2381	1.05153363191576e-05
Zfp326	Mapre2	1.05150621724431e-05
Pgrmc2	Grlf1	1.05149769837485e-05
Basp1	0610010B08Rik	1.0514892609044e-05
Insig1	Sparc	1.05148495327995e-05
Lactb2	Elavl1	1.05143186077305e-05
Ptprs	Phlda1	1.05139116314488e-05
Lima1	Rps27	1.0513110217377e-05
Ttn	Rorb	1.0512794690269e-05
Ccdc36	Srp14	1.05127761281667e-05
Slc39a6	Baz2b	1.05124818848886e-05
Pgrmc2	Klf9	1.05124001800324e-05
Ski	Bzw2	1.05118201572539e-05
Acsl4	Srsf10	1.05116584285515e-05
Timm22	Mapre2	1.05114531054189e-05
Trim44	Cycs	1.05110933296991e-05
Gm5595	Slfn5	1.05106366791871e-05
Cd24a	Kdelr2	1.0510307200291e-05
Mest	Pdgfa	1.05102970680666e-05
BC018473	Ldha	1.05097179802676e-05
Gnpda1	Ptov1	1.05095292251526e-05
Tpm4	Igf2	1.05091644498336e-05
Ulk1	Tpm4	1.0509144707834e-05
2810417H13Rik	Tmbim6	1.05088860587917e-05
Peg3	Scaf11	1.05088043232791e-05
Lsr	Rps15a-ps4	1.05078220337139e-05
Alpl	Trh	1.05075353983661e-05
Ube4b	Grsf1	1.05061767077376e-05
Itm2c	Pias2	1.05060465318238e-05
Ptov1	Baz2b	1.05059888073431e-05
Gm3002	Galk1	1.05058767602652e-05
Myh10	Arf4	1.05055482055921e-05
Tcf3	Pdia3	1.05055298624048e-05
Bend4	Gm4944	1.05054527754658e-05
Timm22	Chd4	1.05052716896288e-05
Inpp5d	Zmiz1	1.05047348253663e-05
Sox11	2410006H16Rik	1.05043344197039e-05
Chchd1	Marcksl1	1.05032862525159e-05
Gnpda1	Apoe	1.05031820266274e-05
Txndc5	Trh	1.05031394893482e-05
Ssbp3	Zfp781	1.05022443390303e-05
Tcf3	Myl6	1.05019055365838e-05
Id3	Ccdc36	1.05017508945156e-05
Ell2	Gm3002	1.05016968755114e-05
Ppil4	Nfu1	1.05012677428668e-05
Ptov1	Ywhaz	1.05009478884577e-05
Peg3	Lap3	1.05002446755484e-05
BC018473	Gm13212	1.05001761171325e-05
Ssbp3	Cyp51	1.04997953488357e-05
Maged1	Anp32b	1.04996634316554e-05
Lin28a	Commd7	1.04995107389304e-05
Srprb	Uba2	1.0499348142519e-05
Tpm4	Zmym2	1.04982925290992e-05
Ube4b	Gm13152	1.04977632472959e-05
BC018473	Tram1	1.04964986758903e-05
Tmem165	Vimp	1.04961155321243e-05
Gpc3	Ppp2r4	1.04959514216199e-05
Gosr2	BC018473	1.04956263827352e-05
Sash1	Lamc1	1.04956149702049e-05
Gm20767	Lama1	1.0494849135936e-05
Cdc42se2	Casc4	1.04945120685651e-05
Sash1	Lama1	1.04944348618197e-05
Eif1b	D17Ertd648e	1.04943597651431e-05
Tpm4	Mapk14	1.04940642257143e-05
Spen	Fabp5	1.04939913362452e-05
Lama1	Mapk14	1.04930462872906e-05
Pgrmc2	Gm5595	1.04920939735004e-05
Slc39a7	P4hb	1.04920540671863e-05
Zmiz1	Gm4944	1.04913034916491e-05
Dcbld2	Rn45s	1.04911335037368e-05
Ptplad1	Smarce1	1.04905579010077e-05
Basp1	Meis2	1.04893568536829e-05
AI314180	Scd1	1.04893342212197e-05
Copg2	Mfsd11	1.04890751063182e-05
Zfp326	Tdh	1.0488367969459e-05
Kif23	Anp32e	1.04879668893068e-05
AI314180	Klf2	1.04877421772172e-05
Srprb	Gm5506	1.0487544764212e-05
Gm14430	Smc2	1.0486984074028e-05
Yes1	Rbms1	1.04858247657456e-05
Mdm4	Gpx1	1.04857846734469e-05
Alpl	Ywhaq	1.04855652995412e-05
Epas1	Gm6548	1.04855635470814e-05
Slc39a6	Gm14325	1.04852717483072e-05
Zfp931	Sc4mol	1.048445503785e-05
Stra8	Tspan3	1.04838764768042e-05
1500012F01Rik	AI314180	1.04836504088792e-05
Col4a1	Rps29	1.04834331173995e-05
Ube4b	Mir692-1	1.04832582109258e-05
Fam133b	Crabp1	1.0483174478702e-05
1700030L20Rik	Slc25a36	1.04826536835875e-05
Ell2	Gja1	1.04823614192873e-05
Rala	Casc4	1.04823125708165e-05
Zfp97	2500004C02Rik	1.04820414170616e-05
Yes1	Cnbp	1.04814016545622e-05
Tmem165	Flna	1.04810753613179e-05
Vimp	Mettl9	1.04810270451364e-05
Dhrs3	Rorb	1.04804440468449e-05
Gna13	Psma4	1.0480296143486e-05
Tpm1	5730507C01Rik	1.04798439119912e-05
Vimp	Hnrnpa1	1.0479545717404e-05
Tmem165	Baz1b	1.04793145430894e-05
Tspan3	Pdgfa	1.04781586721013e-05
Slc39a6	Akap9	1.04772067369639e-05
Slc39a6	Dnajc10	1.04771165333124e-05
Sh3glb1	Dclre1c	1.04769035055846e-05
Copg2	Mt2	1.04767688219309e-05
Basp1	Nfu1	1.04766247371476e-05
Nfatc2ip	Akap9	1.04765387231724e-05
Ostf1	Fasn	1.04755947152198e-05
Ccdc36	Acta2	1.0475053427317e-05
Tbx3	Flrt3	1.04748690416159e-05
Lactb2	Rbpj	1.04747975070611e-05
Tjp1	Trh	1.04741938725189e-05
Gna13	Zfp935	1.04737135858893e-05
Fam25c	Tubb5	1.04729566407917e-05
D17Ertd648e	Dab2	1.0472875272151e-05
Copg2	Mylpf	1.04726130367557e-05
Tmsb4x	Tdgf1	1.04724017636202e-05
Lima1	Srp14	1.04721394989901e-05
Edem1	AI314180	1.04715248834177e-05
Galk1	Hmgb1-rs17	1.04712019439101e-05
Aff1	Rbbp7	1.04710902321826e-05
Txndc5	Calm3	1.04710294106807e-05
Flna	Rbms1	1.04694662942311e-05
Ski	Gm13247	1.04693716126704e-05
2810417H13Rik	Zfp935	1.04685465219582e-05
Cetn2	Meis2	1.04684373986146e-05
Pgrmc2	Slc2a3	1.04680650925316e-05
Plod2	Folr1	1.04655540347195e-05
Cdc42se2	Mapk14	1.04647184141783e-05
Kif23	Smc2	1.04643039119183e-05
Gdf3	Rbpj	1.04642127929277e-05
Acsl4	Wbp5	1.04637364011714e-05
Vamp3	Akap9	1.04636337600037e-05
Pgrmc2	Tpi1	1.04634127766537e-05
Lsr	Pfkp	1.04628278608815e-05
Fam25c	F11r	1.04627426266183e-05
Serpinh1	Usp22	1.04625473500166e-05
Tubb6	Hnrnpab	1.04620093726281e-05
Ssbp3	Ssb	1.04614858108333e-05
Maged1	Mir692-1	1.04608122693418e-05
Galk1	Sparc	1.04601752494213e-05
Prtg	Zfp600	1.04587783379398e-05
Itm2c	Mettl9	1.04583696290305e-05
Fdps	Wbp5	1.04581608957619e-05
Crabp1	Vamp3	1.04577644224628e-05
Cst3	Ctsa	1.04577394626066e-05
Slc25a36	Anp32e	1.0456919234513e-05
Slc7a3	Mkrn1	1.04569175326475e-05
Alg13	Dusp9	1.04569120109747e-05
Bex4	E030024N20Rik	1.04565635818309e-05
Zmiz1	Fam25c	1.04560225267983e-05
Cdc42se2	Dpysl2	1.04560119687352e-05
Gm20767	Gm5643	1.04558196947466e-05
Clptm1l	Gm14325	1.04558081615501e-05
Bbx	Mettl9	1.0454927141578e-05
Tpm4	Gm15645	1.04547408238629e-05
Lefty2	Tagln2	1.04547175799672e-05
Phlda1	Sfrp1	1.04547057172847e-05
F11r	Sox11	1.04543978703728e-05
Lin28a	Pdcd5	1.04541349060969e-05
Eif1b	Rpn1	1.04537039857984e-05
Sh3glb1	Elavl1	1.04536016800667e-05
Efcc1	Gm12191	1.04535746767075e-05
Vimp	Sash1	1.04532094302864e-05
Mllt6	Bnip3l	1.04518670053525e-05
AI314180	Tmed2	1.04514036698068e-05
Ski	Cyp26a1	1.04511265443028e-05
Kank2	Ilk	1.04511173217677e-05
Epha4	Zfp781	1.04507892540524e-05
Spen	Pbld1	1.04492204886673e-05
Gm6710	Myh10	1.04485706502445e-05
Tpm4	Bend4	1.0448449050719e-05
Col18a1	Fam25c	1.04479966384141e-05
Serpinh1	Pbx1	1.04473803317525e-05
Efcc1	Sec61g	1.04472361481749e-05
AI314180	Folr1	1.04471681202931e-05
Peg3	Gm17821	1.04468927607454e-05
Gosr2	Srsf1	1.04463097560072e-05
Gm20767	2610305D13Rik	1.04461945189299e-05
Slc7a3	Nt5dc2	1.04461506040879e-05
F11r	Lap3	1.04460177207742e-05
Zmiz1	Clptm1l	1.04456024725386e-05
Wdr1	Hypk	1.04454667753658e-05
Ube2l6	Tdh	1.04454074356233e-05
Nmrk1	Rps10	1.04453298415001e-05
Dhcr24	Kcnq1ot1	1.04453293600411e-05
Serp1	Gm13152	1.04452352883231e-05
Lsr	Dpysl2	1.04450650167797e-05
Gm3002	Dhrs3	1.04448811990171e-05
Tcf3	Flna	1.04448486990749e-05
Fdps	Gm16702	1.04441221432705e-05
Ddost	Mfsd11	1.04440198914443e-05
Acta2	Cox8a	1.04436241816148e-05
Smarce1	Col4a2	1.04433044606697e-05
Fdps	Gm6548	1.0443190525273e-05
Rnf187	Slfn5	1.044230093866e-05
Maged1	Dbi	1.04414617522161e-05
Cdkn1c	2810417H13Rik	1.04409787265328e-05
Stra8	Lrp2	1.04403108240449e-05
Peg3	Fblim1	1.04400847592724e-05
Mapre2	Id3	1.0439879323119e-05
Whsc1	Acta2	1.04395486854398e-05
Serp1	Dqx1	1.04393893089724e-05
Tpm1	BC018473	1.04389052289471e-05
Ephx2	Ilk	1.04388768214369e-05
Cobl	Gabarapl2	1.04382305535474e-05
Eif4enif1	A630089N07Rik	1.04379029640548e-05
Arf3	Nlrp1a	1.04360900125833e-05
Calm3	Chd7	1.04354948842115e-05
Fxyd6	Tbx3	1.04353293818274e-05
Lsr	Fxyd6	1.04352878548447e-05
Tagln2	Fabp5	1.04351112203923e-05
Sfrp1	Crabp1	1.04342781257449e-05
Acat2	Nlrp1a	1.04338889065874e-05
Gltscr1l	Suz12	1.04333367183539e-05
Zmynd11	Sfrp5	1.04329031542873e-05
Rrbp1	Tmem206	1.04318560255081e-05
Flna	Dclre1c	1.043054966838e-05
Zfp664	Jam2	1.04304057325253e-05
Rbms1	Nfatc2ip	1.04295760510288e-05
Maged1	Cstb	1.04289739923169e-05
Acat2	Tmem69	1.04287469775809e-05
Klhl22	Zfp71-rs1	1.0428521633557e-05
Fam25c	Larp7	1.04282748045817e-05
Timm22	Hnrnph1	1.0428254897701e-05
Basp1	Ddx3x	1.04276297284177e-05
Smarce1	Minos1	1.04270463599194e-05
Basp1	Spp1	1.04269047699539e-05
Kif23	Dhrs3	1.04268887696374e-05
Nt5dc2	Insig1	1.04259018368091e-05
Tubb6	Gm5643	1.04255950599064e-05
Gosr2	Psmd2	1.04247977176152e-05
Vimp	Plod2	1.04247013307765e-05
Ccdc36	Lrrc58	1.04236835985678e-05
Gm20362	Kif3a	1.04227885159993e-05
Vamp3	Rrbp1	1.04226815694748e-05
Pwp1	Gm5506	1.04226703023879e-05
Inpp5d	Ifitm1	1.04224357814217e-05
Dcbld2	Cul1	1.04221399529854e-05
Tcf3	Rpl31-ps12	1.04214947949628e-05
Lefty2	Cth	1.04212549088056e-05
Kif3a	Gm6083	1.04212511051399e-05
Gdf3	Gnas	1.04209386177739e-05
Slc39a6	Psma4	1.04208745776028e-05
Insig1	Eif4g2	1.04207095839771e-05
Tceal8	F11r	1.04206834690427e-05
Smarce1	Hmgb1-rs17	1.04202171134569e-05
Stra8	Cdc42se2	1.04193962406537e-05
Fabp5	Gm13051	1.04185523237958e-05
Stra8	Gja1	1.04184491713053e-05
Efcc1	Phax	1.04183573649552e-05
Whsc1	Rpl37	1.04183543542804e-05
Fam25c	A630089N07Rik	1.04183479206353e-05
Cetn2	Pigp	1.0418272618045e-05
Copg2	Eef1d	1.04178569273516e-05
Smarce1	Col18a1	1.04175786450152e-05
Phlda1	Eny2	1.04173756217591e-05
Ext1	Mt2	1.04173423375977e-05
Tcf3	0610010B08Rik	1.04173092913958e-05
Lima1	Rpl34-ps1	1.04172208262101e-05
Meis2	Igf2	1.0417001751685e-05
Alg13	Cdk2ap1	1.04163923287306e-05
Gosr2	Calm3	1.04161399903649e-05
Edem1	Nlrp1a	1.04161076382322e-05
Ulk1	Rorb	1.04159537107564e-05
Chd7	Meis2	1.04159475224836e-05
Ctsl	Klhl22	1.04157602059517e-05
Crabp1	Wls	1.04156630051673e-05
Fdps	Ube2l6	1.04153101378129e-05
2310039L15Rik	Rbpj	1.04151358524184e-05
Gosr2	Nt5dc2	1.04148868793227e-05
Ptov1	Hnrnph1	1.04145938880707e-05
Srp14	Commd7	1.04144983563083e-05
Acaca	Gm14326	1.04141741948902e-05
Timm22	Surf4	1.04139749113889e-05
Copg2	E030024N20Rik	1.04136519307354e-05
Sgk1	Mir692-1	1.04133789152028e-05
Zfp97	Rex2	1.04131616846209e-05
Pdgfa	Dclre1c	1.04129627601804e-05
Chchd1	Slc39a7	1.04122141105362e-05
Stmn2	Sec23ip	1.041220701099e-05
Lima1	2810417H13Rik	1.04117708512101e-05
Ccdc36	Gm13154	1.04116917344959e-05
Alpl	Zfp960	1.0411628068186e-05
Rala	Rnf187	1.0411095513987e-05
Gltscr1l	Lsm6	1.04110795092291e-05
Gm20767	Ptov1	1.04110282121472e-05
2310039L15Rik	Nlrp1a	1.04109873752742e-05
Cdc16	Lgals1	1.04108026412392e-05
Manf	Mkrn1	1.04107844807709e-05
Ube4b	Ssrp1	1.04107242910684e-05
Ostf1	Flna	1.04101191860858e-05
Larp7	Ngfrap1	1.04100540784052e-05
Basp1	Ulk1	1.04099487083956e-05
Ccdc36	Eif2s2	1.0409805922442e-05
Manf	Fth1	1.04097391583301e-05
Nt5dc2	Zfp488	1.04094140654556e-05
Gm13212	Luc7l2	1.04093894679243e-05
Maged1	Gm10653	1.04093406787966e-05
Gnpda1	Dab2	1.04092903464169e-05
Whsc1	AI314180	1.04085139571311e-05
Gm14391	Cnbp	1.04083726073384e-05
Ext1	Gm13251	1.04082524628428e-05
Ski	Gm15421	1.04081473961297e-05
Phlda1	Itpa	1.04072768100377e-05
Trim44	Grlf1	1.04069771929172e-05
Kdm1b	Pdcd5	1.04058079876384e-05
Fam25c	Col18a1	1.04057073570679e-05
Gosr2	Col4a2	1.04047665626947e-05
Ube2l6	Slc39a7	1.04045913769272e-05
Lima1	Ube2l3	1.04045444039129e-05
Peg3	Gtf2i	1.04045414294078e-05
Sfrp1	Krt8	1.04040775948104e-05
Tjp1	2810417H13Rik	1.04037364212408e-05
Mest	Fubp1	1.04035049551154e-05
Sars	Ttf1	1.04029466237176e-05
Fbxo15	Sec23ip	1.0402611812276e-05
Ptplad1	Slc39a7	1.04021629659812e-05
1700030L20Rik	Dsg2	1.04012299780418e-05
Dcbld2	Id3	1.04005720359347e-05
Flna	Flrt3	1.03996714608264e-05
Slc39a14	Ubxn2a	1.0398039623771e-05
Acaca	Cst3	1.03979125628247e-05
Crabp1	1500012F01Rik	1.03974615715841e-05
Tpm4	Ssrp1	1.03971479224671e-05
Fam64a	Peg10	1.03969292102883e-05
Whsc1	Prdx4	1.03960283934055e-05
Zfp931	Hspb1	1.0395713208951e-05
Slc39a6	Gm14391	1.03956663918804e-05
Vimp	Tpm1	1.03956461330545e-05
Gm6710	Eif4enif1	1.03955231635977e-05
Gosr2	Tmem165	1.03951083137119e-05
Peg3	Lrpap1	1.03935290227903e-05
Bbx	Srp14	1.03935093134684e-05
Nfatc2ip	Mfsd11	1.03931168925069e-05
Ctsa	Grsf1	1.03927683414115e-05
Gm6710	Fdps	1.03921534585192e-05
Gdf3	E030024N20Rik	1.03921429138104e-05
Cd24a	Rnf187	1.03918829400981e-05
Fam133b	Rorb	1.03918689016942e-05
Bbx	Prdx4	1.03918370256137e-05
Clptm1l	Gm4724	1.03915298809513e-05
Tjp1	Pbx1	1.03908126929802e-05
Zfp664	Acaca	1.0390707685779e-05
Tpm1	Tdh	1.03881836727479e-05
Ptchd1	Cxcr2	1.03874711575063e-05
Yes1	Eif1b	1.0387243678168e-05
Ube2l6	Timm22	1.03867898855497e-05
Lin28a	Srsf1	1.03865483226004e-05
AI314180	Sfpq	1.03863297315061e-05
Rrbp1	Tubb5	1.03861962276944e-05
Cetn2	Xaf1	1.03852737984529e-05
Puf60	Casc4	1.0385181082283e-05
Sgk1	Slx1b	1.03851482948521e-05
Gm20362	Zfp935	1.03848831388295e-05
Phlda1	Ptprs	1.03847013956617e-05
Slc39a7	Myl12a	1.03836104332825e-05
Cd38	Clptm1l	1.0383510594786e-05
Cst3	Rbpj	1.03834543185591e-05
Larp7	Kank2	1.03825320067252e-05
Bbx	Bex4	1.03825243748272e-05
Zmym2	Tmsb4x	1.03825059365285e-05
Alg13	Tmem165	1.03819221148982e-05
2310039L15Rik	2410006H16Rik	1.03815478053111e-05
Cul1	Basp1	1.03811237516776e-05
Nmrk1	Mir692-1	1.0380911925207e-05
Slc39a6	Wbp5	1.03808971027526e-05
Zcchc11	Gmeb1	1.03802807272422e-05
Insig1	Vdac1	1.03801130166444e-05
Vamp3	Sars	1.03799579958024e-05
Calm3	Xaf1	1.03799158004415e-05
Nt5dc2	Phlda1	1.03793704666744e-05
Acsl4	Gpx3	1.03787143820526e-05
Wdr1	Zfp42	1.03782072475638e-05
Slc39a14	Slc25a36	1.03781523362616e-05
Ssbp3	Rpl18	1.03777786131067e-05
AI314180	Tceb1	1.03776604159465e-05
Vimp	Lrrc58	1.03774879170757e-05
Gosr2	Asns	1.03772656368235e-05
Nr6a1	Nlrp1a	1.03769713627098e-05
Ell2	Bcas2	1.03767665255626e-05
Ubxn2a	Fdps	1.03765661014212e-05
Id3	Pdia3	1.03762334541579e-05
Myh10	BC018473	1.03756738566189e-05
Chd7	Tmed2	1.03738000313826e-05
2810417H13Rik	Med13l	1.03737160113535e-05
Ept1	Sparc	1.03734905722773e-05
Plod2	Ogdh	1.03716675372071e-05
Gm6710	Ube2l6	1.03714175449133e-05
Acaca	Tbx3	1.03712484654493e-05
Eif1b	Fam133b	1.03706533572519e-05
Rala	Dhcr24	1.03704612732074e-05
Hexb	Luc7l2	1.03702167821553e-05
Pgrmc2	Pias2	1.03696059662357e-05
Stra8	Rn45s	1.03694058977385e-05
Tceal8	Slc39a7	1.03689343094645e-05
Lama1	Myl6	1.03685531911916e-05
Cad	Pdcd5	1.03677651557939e-05
Clptm1l	Tshz1	1.03676571229751e-05
Col4a1	Cd38	1.03676549971117e-05
Gpc3	Chd4	1.03676090210267e-05
Alg13	Exosc2	1.03670251082685e-05
Ubxn2a	Gm5860	1.03665497110086e-05
Dcbld2	Gm14322	1.03665486403571e-05
Cdkn1c	Tubb6	1.0366239845459e-05
Ube4b	Zfp781	1.03661746733108e-05
Cad	Hdlbp	1.03659678286742e-05
Peg3	Gdf3	1.03659651072436e-05
Me2	2610305D13Rik	1.03656391013149e-05
Tpd52	Acsl4	1.0364362056945e-05
Gosr2	Mapk14	1.03638088729366e-05
Npc2	Eef1d	1.03626561674595e-05
Zfp326	Rpl39	1.03624531670183e-05
Zmynd11	Gm13251	1.0362319418183e-05
Sh3glb1	Cxcr2	1.03621426488603e-05
Me2	Ostf1	1.03621369673909e-05
Gna13	Akap9	1.03621242060615e-05
Me2	Hmgb1	1.03620492262985e-05
Tpm1	Ephx2	1.03613619306235e-05
C77370	Ostc	1.03609806340552e-05
Zmym2	Ccnd2	1.03608074424906e-05
Tceal8	Pias2	1.03606916593175e-05
Ccdc36	Cdh1	1.0360631539528e-05
Gm5595	Amotl2	1.03606135427098e-05
Ppil4	Gm6402	1.03597431780409e-05
Ppp2r4	Gm14430	1.03595160538382e-05
Cad	Gm13242	1.03591928514717e-05
Laptm5	Acta2	1.03585285494368e-05
Copg2	Mdm4	1.03584797555857e-05
Ube4b	Akap9	1.03583073943236e-05
Nt5dc2	Ext1	1.03580892151559e-05
Slc39a6	Meis2	1.03580050307669e-05
Rorb	Slfn5	1.0357972969386e-05
Ephx2	Hoxb2	1.03577983019036e-05
Zmiz1	Cyp2e1	1.03575717483999e-05
Tpm1	Lama1	1.03573484041556e-05
Gm14391	Gm14322	1.03561733223527e-05
Slc39a6	Zfp42	1.03546154390167e-05
Lactb2	Gm6525	1.03538533340351e-05
Acsl4	Atp6v1d	1.03538393456796e-05
Grlf1	Tubb6	1.03535883305595e-05
Gltscr1l	A630089N07Rik	1.03534639507147e-05
Npc2	Xaf1	1.03534466286219e-05
Mllt6	Bex1	1.03528650331789e-05
Insig1	Rock2	1.03528064443344e-05
Chchd1	Gm15645	1.03518598770921e-05
Gm6710	Folr1	1.03515956505126e-05
Acat2	Fn1	1.03505644500548e-05
Kif23	Myl12a	1.03503439615452e-05
Flna	Mpv17l	1.03502236829287e-05
Ubxn2a	A130077B15Rik	1.03499155027225e-05
Ostf1	Prdx4	1.0349884989685e-05
Dhrs3	Lsm6	1.03494368085755e-05
Serpinh1	Nanog	1.03493026365676e-05
Ptplad1	Cad	1.03492041447587e-05
Slc16a1	Gnai3	1.03491761820203e-05
Ccdc36	Timm22	1.03487726324064e-05
Ptprs	Grsf1	1.03486873665383e-05
Tjp1	Cd24a	1.034856077431e-05
Ubr5	Ogdh	1.03483135162309e-05
Tjp1	Cdk2ap1	1.03482518968015e-05
Phax	Ttc39b	1.0348225984534e-05
Tjp1	Rps23	1.03481653341499e-05
Ddost	A130077B15Rik	1.03479589702729e-05
Slx1b	Gmeb1	1.0347741276298e-05
Eny2	Hsph1	1.03476360417823e-05
BC018473	Bnip3l	1.03472926851284e-05
Ostf1	Cyb5r1	1.03467303676806e-05
Manf	Gm13051	1.03452480638591e-05
Basp1	Ski	1.03449577462571e-05
Chchd1	Anp32e	1.03444070388625e-05
Col4a1	Uba2	1.03432174876201e-05
Insig1	Rbms1	1.03430762588698e-05
Zfp326	Tpi1	1.03427817071433e-05
Galk1	Fubp1	1.03420693142653e-05
Whsc1	Cd24a	1.03416563900428e-05
Galk1	Nedd4	1.03415034707845e-05
Gm6710	Col4a1	1.03413343717709e-05
Gm7102	Ogdh	1.03413275107941e-05
Pbx1	Eif4a3	1.03411903116024e-05
Basp1	Rras2	1.03409657500037e-05
Fam25c	Cxcr2	1.03409007912746e-05
Gm4724	Tmem206	1.03406572708921e-05
Vimp	Usp22	1.03406022200029e-05
Nt5dc2	Nfatc2ip	1.0340519210207e-05
Sox11	Gdf3	1.03403296330891e-05
Amotl2	Exosc2	1.03392161861197e-05
Lefty2	Echdc2	1.033920012831e-05
Vimp	Lama1	1.03390796471671e-05
Clspn	Nars	1.03390133616378e-05
Txndc5	Ell2	1.03389185651402e-05
Pdgfa	2610305D13Rik	1.03388464123549e-05
Slc16a1	Surf4	1.03387454079923e-05
Tpm4	Sh3glb1	1.03387312318114e-05
Mest	Sparc	1.03384256504861e-05
Peg3	Kdm1b	1.03380307688739e-05
Smarce1	Ssbp3	1.03375379427819e-05
Smarce1	Srsf10	1.03361803593992e-05
Tmed2	Hmgn2	1.03359307615145e-05
Gm14325	Luc7l2	1.03358338964514e-05
C77370	Prelid1	1.03350722406058e-05
Zmynd11	E030024N20Rik	1.03346211230244e-05
Sash1	Pdia6	1.03343172507951e-05
Lactb2	Rbm3	1.03342639544379e-05
Hdlbp	Ppp1r16b	1.03342444651017e-05
F11r	Acsl4	1.03342423345607e-05
Ptprs	Smarce1	1.033392487479e-05
Tceal8	Maged1	1.03331307978875e-05
Gosr2	Hnrnpa0	1.0333105063146e-05
Gm14430	Bend4	1.03329987771384e-05
Tcf3	Hnrnpa1	1.03311711826924e-05
Mllt6	Hnrnpab	1.03310398881705e-05
BC018473	Cdh2	1.03308690097923e-05
Rala	Gm13247	1.03307179345946e-05
Ube4b	Cul1	1.03300162641551e-05
Ccdc36	Rab6a	1.03295849794997e-05
Ptov1	Calm2	1.03281478314993e-05
Aff1	Dnajc10	1.03277757812539e-05
Pbx1	Dbi	1.03274935571246e-05
Flna	Cstb	1.03272748358101e-05
Tcf3	F830016B08Rik	1.03272166631612e-05
Trim44	Cyp26a1	1.03267845225724e-05
Ept1	Meis2	1.0326747588211e-05
Galk1	Porcn	1.03253353519292e-05
Rala	Zfp600	1.03252495238589e-05
Gm3002	Tceal8	1.03251336087597e-05
Vamp3	Hnrnpa0	1.03249389708177e-05
Rock2	Baz2b	1.03242274597491e-05
Me2	Zfp781	1.03241783763704e-05
Mars	Ppp1r16b	1.03238976370207e-05
1500012F01Rik	5730507C01Rik	1.03236594793222e-05
Ezh2	Pbld1	1.03236246093709e-05
Serpinh1	Lamb1	1.03235965638388e-05
Gm4724	Snrpe	1.03231372514479e-05
Shmt2	Rps10	1.03205800742194e-05
Ulk1	Dnajc10	1.03203432891205e-05
Ube4b	Mapk14	1.03191433163116e-05
2310039L15Rik	Esrrb	1.03187341772715e-05
AU018091	Prtg	1.03187309019761e-05
Zfp931	Msh2	1.0318685347248e-05
Ptov1	Whsc1	1.03176139799646e-05
Kdelr2	Psat1	1.03174517607181e-05
Cdc42se2	Trh	1.03162680291078e-05
Rras2	Morc1	1.03162113708006e-05
Surf4	Mdk	1.03155446896815e-05
Me2	Tuba1b	1.03154109236774e-05
Alg13	Ppp2r4	1.03152096518215e-05
Cdkn1c	Tmem206	1.03145651522718e-05
Gm14430	Gm13051	1.03137878173445e-05
Slc39a7	Pdia6	1.03136297138521e-05
Tmem165	Rps27	1.03135271695683e-05
Cad	Hnrnpa1	1.03124923220458e-05
Phip	Ezh2	1.03122951502828e-05
Gm20767	Rala	1.03122342021063e-05
Gm20767	Edem1	1.03114843165462e-05
Smarce1	Tmbim6	1.03105167029649e-05
Hn1	Lin28a	1.03101554887877e-05
Insig1	Ccdc36	1.03095584524823e-05
Gltscr1l	Lin28a	1.03090522685307e-05
1700030L20Rik	Mt1	1.03088355647472e-05
Ttc39b	Smarce1	1.03076988434398e-05
Smarce1	Cyp51	1.03067837425423e-05
Maged1	Ppig	1.03064408768472e-05
Slc39a6	Cetn2	1.03063877103469e-05
Alpl	Ldhb	1.03049833003536e-05
Tcf3	Hmgn1	1.03046748533249e-05
Zmynd11	Cdc42se2	1.03042154276143e-05
Me2	Sars	1.03031147064604e-05
Whsc1	Gm16702	1.0302914291922e-05
Iars	Dclre1c	1.03028532900625e-05
Lsr	Tcf3	1.03024871352157e-05
Insig1	Scd1	1.03017210208367e-05
Lrpap1	Tspan3	1.03014632262458e-05
Dnajc10	Col4a1	1.03012845355035e-05
Tmem165	Tpi1	1.02999372723641e-05
Fam98b	Lcmt2	1.02990861180343e-05
Dusp9	Zfp600	1.02988419893267e-05
Insig1	Pcbp1	1.02984677055563e-05
Edem1	Cstb	1.02984351618446e-05
5730507C01Rik	Gm6083	1.02980084219905e-05
Bex1	Ppp1r16b	1.02978799408379e-05
Gm20362	Ell2	1.02976832150445e-05
Wls	Klf9	1.02976211006111e-05
Basp1	Smarce1	1.0297309749574e-05
Manf	Eny2	1.02969455302093e-05
Peg3	Ulk1	1.02963257677022e-05
Prtg	Akap9	1.02961771029054e-05
Rala	Ssb	1.02960877073343e-05
Mdm4	Cyp26a1	1.02959890825752e-05
Lsr	Rpl34	1.02958872709934e-05
Epha4	Ezh2	1.02955326655245e-05
Gm20767	Rrbp1	1.02955120527205e-05
Fam64a	Tuba1b	1.02953046081557e-05
Slc7a3	Acsl4	1.02945333972057e-05
Col4a1	Esrrb	1.02930790154244e-05
Ilk	Slc7a3	1.02930076869928e-05
Ppp2r4	Eno1	1.02922309974535e-05
Id3	Tagln2	1.02920765951515e-05
Emb	Rps29	1.0291958423558e-05
Me2	H3f3a	1.02917722746112e-05
Mapk14	Pbld1	1.02913282123716e-05
Clspn	Hmgb2	1.02910020260937e-05
Zfp931	Pigp	1.02905147532123e-05
Wdr1	Psmd2	1.02903618906949e-05
Bnip3l	Sec23ip	1.02903376580905e-05
Zmynd11	Ptplad1	1.02901306308023e-05
Dcbld2	Gm9846	1.0289910801428e-05
Txndc5	Nlrp1a	1.02897485333913e-05
Stra8	Ssb	1.02897034828444e-05
Prrc1	Ttf1	1.02896304786794e-05
Wdr1	Tuba1a	1.02893199734914e-05
Slc25a36	Gm13139	1.02890173616825e-05
Fdps	Dnajc10	1.02889296525498e-05
Ext1	Actg1	1.02886754454615e-05
Tjp1	Bend4	1.02880370422421e-05
Me2	Cad	1.02878434804253e-05
Whsc1	Tceal8	1.02861043219635e-05
Fam25c	Rbm3	1.02858961534669e-05
F11r	Sfr1	1.02854577694157e-05
BC018473	Srsf10	1.02852258573505e-05
Tcf3	Chchd1	1.02851439816274e-05
Galk1	Ssrp1	1.02838100778812e-05
Hexb	Gm13152	1.02837353515554e-05
Zfp326	Pbx1	1.02836632519016e-05
Tead2	Slc7a14	1.0283489941711e-05
Gna13	Zfp534	1.02831993350059e-05
Efcc1	Prdx4	1.02827111328401e-05
Slc39a7	Ivns1abp	1.02823686125504e-05
Nfatc2ip	Zfp488	1.02821589912195e-05
Gm20767	Krt8	1.0281110600836e-05
Eif4a3	Usp9x	1.02805900287471e-05
Tmbim6	Hspb1	1.02791460264131e-05
Slc7a3	D17Ertd648e	1.02790994813636e-05
Cyp26a1	Ftl1	1.02790958920176e-05
Wdr1	Sh3glb1	1.02789688456549e-05
Alg13	Mfsd11	1.02788392046122e-05
Myh10	Cbx3	1.02788115096669e-05
Klf4	Ppp1r16b	1.02781398465101e-05
Peg3	Itm2c	1.02774715705272e-05
Flna	Gja1	1.02773821452379e-05
Mdm4	C330021F23Rik	1.02773548960045e-05
Galk1	Rps29	1.02773016293285e-05
Klhl22	Nmrk1	1.0276900880133e-05
Arf4	Bcas2	1.02765717465796e-05
Aff1	Whsc1	1.02765377594847e-05
Lactb2	Tmem167	1.02757964457858e-05
Tmem165	Ptov1	1.02755487467659e-05
Crabp1	Ube2l6	1.02755059773255e-05
Arf1	Ptprs	1.02752296871388e-05
Cd38	Ldha	1.02738037978482e-05
Smarce1	Myeov2	1.02729565102834e-05
Insig1	Dqx1	1.02713316798475e-05
Renbp	Itm2c	1.02709720497583e-05
Alpl	Slc25a13	1.02706989618728e-05
Zfp664	Dclre1c	1.02704672005278e-05
Fam98b	Arf4	1.02698490761067e-05
Lefty2	F11r	1.02684448789685e-05
Smarce1	Pbx1	1.02679453371726e-05
Fxyd6	Slc25a36	1.02678491977659e-05
2810417H13Rik	Commd7	1.02675514877855e-05
Ext1	Car2	1.02667091727266e-05
Epas1	Slc39a6	1.02666153543756e-05
Folr1	Mfsd11	1.02665889296724e-05
Ctsl	Mdk	1.02663919585049e-05
Acta2	Cstb	1.02662594806385e-05
Dpysl2	Zmynd11	1.026490978311e-05
1500012F01Rik	Slx1b	1.02647079232007e-05
Clspn	Zfp931	1.026454595105e-05
Ext1	Ube2l6	1.02639114137116e-05
Prtg	1700030L20Rik	1.0263885064792e-05
Rrbp1	Gnpda1	1.02631608257523e-05
Gm4724	Mars	1.02623712442809e-05
Lima1	Baz2b	1.02618485842427e-05
Tceal8	Peg3	1.02616490571522e-05
Eif1b	Ube2l6	1.02613462593926e-05
BC018473	Dek	1.02610425945063e-05
Cd38	Slfn5	1.0260993225785e-05
Cobl	Casc4	1.02609850979579e-05
Ptov1	Gm3002	1.02608019888156e-05
Prtg	Col18a1	1.02606533983335e-05
Ptov1	Hdlbp	1.02603796193149e-05
Fam98b	Fam133b	1.02599284923813e-05
Gm3002	Tmem165	1.02598359426294e-05
Ept1	C330021F23Rik	1.02597826167084e-05
Gm6710	Tuba1c	1.02597023342713e-05
Timm22	Tubb5	1.02595107729958e-05
Gm6710	Commd7	1.02594277021102e-05
Gosr2	Myl6	1.0258989230674e-05
Ube2l6	Ddost	1.02588429033937e-05
Tpd52	Tceal8	1.02585955537933e-05
Edem1	Als2	1.02583707713357e-05
Psat1	Ttf1	1.0258321635888e-05
Acaca	Anp32b	1.02581173865566e-05
Tead2	Ptchd1	1.02573719715633e-05
Pgrmc2	Tbx3	1.02569355719025e-05
Gm14430	Mfsd11	1.02558208559598e-05
Insig1	Gnai3	1.02550876147386e-05
Mdm4	Gmeb1	1.02539387285183e-05
Pbx1	Sod2	1.02538982608412e-05
Gm6710	Gm10324	1.02534282428184e-05
Copg2	Lin28a	1.02532702297536e-05
Rala	Cycs	1.02530105346114e-05
Tmsb4x	Gm13051	1.02529323524461e-05
Itm2c	Rras2	1.02526785660095e-05
Fam64a	Nr6a1	1.02525163814957e-05
Cdc42se2	Sparc	1.02519154644948e-05
Fam64a	Dnaja1	1.02513796039138e-05
Srprb	Gm9846	1.02507376776477e-05
Slc25a13	Luc7l2	1.02504033107133e-05
Acsl4	2500004C02Rik	1.02499086101005e-05
Gm5595	Cdkn1c	1.02486374041278e-05
Lsr	Gm15772	1.02483781892672e-05
Lsr	Klf4	1.02481451785076e-05
Cdkn1c	Gm6548	1.02476737314857e-05
Ube2l6	Cdc16	1.02475815899348e-05
Rala	Ifitm1	1.02471360949424e-05
Vamp3	Tmem167	1.02471128588139e-05
Lamb1	Atp6v1d	1.02457349292439e-05
Chd7	Rpl39	1.02450929680314e-05
Mdm4	Hmgcs1	1.02446502575954e-05
Gnpda1	Tet1	1.0243873596062e-05
Ssbp3	Anp32b	1.02438105083549e-05
Gm6710	Exosc2	1.02437896614968e-05
Lima1	Gm13247	1.0243593101316e-05
AU018091	Med13l	1.02433250965087e-05
Slc39a6	Calm3	1.02430904394651e-05
Gm14430	Gltscr1l	1.02427623684945e-05
Maged1	Gm4944	1.02426123566375e-05
Lsr	Sgk1	1.02417504832877e-05
Aff1	Tmem206	1.02416193219266e-05
Kank2	Tram1	1.02409387251587e-05
Epas1	Kpna2	1.02405271411461e-05
Ephx2	Lcmt2	1.02398748915688e-05
Nr6a1	Znf41-ps	1.02396737260304e-05
Whsc1	Baz1b	1.02394574232132e-05
Pbx1	Copg2	1.02391062516939e-05
Kif23	Tbx3	1.02387304037988e-05
Mest	Rps15a-ps6	1.0238678700481e-05
Whsc1	Insig1	1.023793438367e-05
Rala	Hdlbp	1.02378153988229e-05
Tmem165	H3f3a	1.02377119942318e-05
Vamp3	Gm5643	1.02374872977765e-05
Puf60	P4hb	1.02374253015971e-05
BC018473	Gm2381	1.02372589290534e-05
Lactb2	Mapre2	1.02369399125126e-05
Cad	Nanog	1.0235700773642e-05
Acta2	Med13l	1.02353021626942e-05
Nr6a1	Sod2	1.02352305126622e-05
Cul1	Hnrnpa0	1.02346945791633e-05
AI314180	Tdgf1	1.02328469836992e-05
Kank2	Lama1	1.02324397809583e-05
Ulk1	Copg2	1.02323911486365e-05
Alg13	Cdh1	1.02322118937775e-05
Clspn	Alpl	1.02319897867416e-05
Tead2	Hnrnpl	1.02318842155626e-05
Galk1	Brd8	1.02311097221899e-05
Spen	Etv5	1.02310673082206e-05
Ski	Sfpq	1.02303828986678e-05
Stk38	Gm15645	1.0230344831177e-05
Cd38	Scaf11	1.0229963487111e-05
Zfp704	Minos1	1.02293047282287e-05
AI314180	Mapk14	1.02288744478455e-05
Cad	E030024N20Rik	1.02283685126407e-05
Tpm4	Prdx4	1.02282871093679e-05
Lactb2	Ywhaz	1.02279405129243e-05
Tpm1	Dnaja1	1.02274593142728e-05
Chchd1	Ccnd2	1.02273361077216e-05
Zfp931	Prelid1	1.0227028089558e-05
Wls	Iars	1.02256464596496e-05
Usp22	Gabarapl2	1.02254552749377e-05
Ptov1	Acta2	1.02247215833996e-05
Epha4	Sec23ip	1.02247207315416e-05
Mllt6	Crabp1	1.02245095010213e-05
BC018473	Ifitm1	1.02245007384347e-05
Slc39a14	Ptov1	1.02243686219044e-05
Tcf3	Fn1	1.02238441831518e-05
1700030L20Rik	Clspn	1.02237824059835e-05
Chd7	Lamb1	1.02235768021555e-05
Mdm4	Eif4a3	1.02234575699498e-05
Pgrmc2	Timm22	1.02228082159093e-05
Rala	Ldha	1.02223877568866e-05
Wdr1	Gosr2	1.02214163727094e-05
Edem1	Fasn	1.02209806343282e-05
Efcc1	Ranbp1	1.02208984414201e-05
Cdkn1c	Prtg	1.02208729465956e-05
Tfcp2l1	Luc7l2	1.02208684731148e-05
Ube4b	Fblim1	1.02202771161542e-05
Lrp2	Rpl4	1.02199039023116e-05
Gm3002	Klhl22	1.02198852254411e-05
Epas1	Insig1	1.02197893310235e-05
Acsl4	Ivns1abp	1.02194619297079e-05
Rala	Nedd8	1.02190070293666e-05
D17Ertd648e	Zfp931	1.02189163809616e-05
Spp1	Col4a1	1.0218797862193e-05
Stra8	Bzw2	1.02184748611091e-05
Lin28a	Sfrp1	1.02182163573101e-05
Dnajc10	Hmgcs1	1.02177773892951e-05
Nr6a1	Kcnq1ot1	1.02176868401567e-05
Meis2	Cbx3	1.02172406907203e-05
Klhl22	Smarce1	1.02170093929193e-05
Dqx1	Bcas2	1.02169822330519e-05
Timm22	Hspd1	1.0216362431674e-05
Tagln2	Pbld1	1.02158796958407e-05
Srprb	Baz1b	1.02156939877755e-05
Acta2	Gm13152	1.02150333648403e-05
Me2	Ezh2	1.02149319388858e-05
Pgrmc2	Lsr	1.02148194007135e-05
Cdc42se2	Hdlbp	1.02145381942302e-05
Timm22	Gm3002	1.0214515877976e-05
Echdc2	Plod2	1.02143961587379e-05
Rala	Nr6a1	1.02142345771849e-05
Galk1	Srsf10	1.02137021370246e-05
Ssbp3	Edem1	1.02135883892357e-05
Cd24a	Ulk1	1.02133639153599e-05
Acsl4	Bex1	1.02131548910422e-05
Timm22	Eif4a3	1.0213004757699e-05
Stra8	Tmpo	1.0212697331002e-05
Cetn2	Bex1	1.02126808134054e-05
Mllt6	Ddx3x	1.02125334296933e-05
Mdm4	Whsc1	1.02123702726836e-05
Cst3	Tmem206	1.02123459734585e-05
Ilk	Hsp90b1	1.02119551650473e-05
Basp1	Gata6	1.02112551804941e-05
Slc39a6	Cdh2	1.02092694047731e-05
F11r	Serpinh1	1.02089186333278e-05
Zfp931	Laptm5	1.02087464548029e-05
Edem1	Fzd3	1.02084332490434e-05
Serpinh1	Ptov1	1.02083365889193e-05
Rala	Mllt6	1.02082101219418e-05
Ptplad1	Gm13157	1.02077497794563e-05
Gm3002	Gm5860	1.02073465081739e-05
Kank2	Col4a1	1.02070293628068e-05
Ttc39b	Rrbp1	1.0205846887698e-05
Gm13212	Myl6	1.0205616454294e-05
Slx1b	Sec23ip	1.02050703437979e-05
Edem1	Kcnq1ot1	1.02047006222914e-05
Zfp704	Ptprs	1.02036826374723e-05
Slc39a14	Ubr5	1.02029843022682e-05
Zfp704	Gpc3	1.02021776910896e-05
Cdc16	Acaca	1.02002667053362e-05
BC018473	Dynll1	1.02002269104751e-05
Rala	Eif5	1.01996674742529e-05
Pgrmc2	Tars	1.01994156619677e-05
Spen	Itm2c	1.01982340210092e-05
Folr1	Nr6a1	1.01971034286762e-05
Smarce1	Marcksl1	1.01967662192055e-05
Pbx1	Amotl2	1.01964025663758e-05
Col18a1	Rpl37a	1.01962363813833e-05
Gm20362	Slc39a14	1.01952469296108e-05
Ppp2r4	Mdk	1.01952258700999e-05
Manf	Mfsd11	1.01946838753324e-05
Gpc3	Amotl2	1.01944592893224e-05
Grlf1	Ppil4	1.01943663286106e-05
Gm14430	Tceb1	1.01942336153138e-05
Myh10	Peg3	1.01937707342086e-05
Spen	Gm13212	1.0193401758262e-05
Gm20767	Ppp2r4	1.01933106419748e-05
Rbms1	Zfp781	1.01925506524255e-05
Tagln2	Lap3	1.01918738692894e-05
Mllt6	Crabp2	1.0191765415334e-05
Kank2	Top1	1.01916466887793e-05
Gm14430	Wls	1.0191583793527e-05
Tpm1	Serpinh1	1.01912122741422e-05
Ckap4	Anp32e	1.01909353911879e-05
Wdr1	Prelid1	1.01907586363127e-05
Lactb2	Ctsl	1.01902635702652e-05
Prtg	Ptprs	1.01896163749321e-05
Maged1	Gm5506	1.01892812446399e-05
Ptprs	Rps18	1.01892429616108e-05
Sox11	Tspan3	1.0188947751447e-05
Phlda1	Hmgb1-rs17	1.01883513401306e-05
Cdc16	Eny2	1.01878504177828e-05
Zmym2	Exosc2	1.01872265671498e-05
Nr6a1	Gm13152	1.0186899347633e-05
Tpd52	Itpa	1.01868678250838e-05
Fgf4	Hmgn2	1.01867877962691e-05
Lama1	Scaf11	1.01865090266764e-05
Lefty2	Spen	1.01865050305367e-05
Emb	Morc1	1.01864106026321e-05
Chchd1	Ckap4	1.01863918896418e-05
Sgk1	Rorb	1.0186350216908e-05
Gosr2	Gm4944	1.01863122418595e-05
Ube2l6	Eif1b	1.01861512239495e-05
Fbxo15	Luc7l2	1.01859403169303e-05
Renbp	Dcbld2	1.018539404681e-05
Slc39a6	Mars	1.01852759638952e-05
Ppil4	Mkrn1	1.01851673747371e-05
Rbms1	Ywhaq	1.01837369144563e-05
Zfp326	Eif4ebp1	1.01835216246518e-05
Sox11	Tubb5	1.01834233884411e-05
Pgrmc2	Dnaja1	1.01831093193468e-05
Tmem165	Stmn2	1.01830765020554e-05
Slc16a1	Gm16702	1.01829015587179e-05
1500012F01Rik	Clptm1l	1.01823667611602e-05
Slc7a3	Krt8	1.01818121592127e-05
Mdm4	Flna	1.01813135328861e-05
Phlda1	Lama1	1.01811753193177e-05
Gm5860	Ppp1r16b	1.01810582286671e-05
Tmem165	Chd7	1.01809035457484e-05
Meis2	Cdc16	1.01795988250607e-05
Vimp	Ywhaz	1.01786828250522e-05
Mest	Srsf1	1.01783792588882e-05
Galk1	Cst3	1.01781375389244e-05
Peg3	Tshz1	1.01776758855013e-05
Ubqln2	C77370	1.01769065570614e-05
Cd38	Gm6710	1.01764616350803e-05
Slc39a14	Calr	1.0176353420085e-05
Efcc1	Tram1	1.01760085787836e-05
Lactb2	Ell2	1.01757954337391e-05
Iars	Exosc2	1.0175633287009e-05
Cdc16	Bnip3l	1.01755887894574e-05
Ccdc36	Hnrnpc	1.01748970253443e-05
Slc16a1	Cdh2	1.01740914145333e-05
Nfu1	Gata6	1.01739507099429e-05
Col18a1	Eif4ebp1	1.0173278354653e-05
Ept1	Itm2c	1.01732158727856e-05
Fam64a	Gja1	1.0173122988929e-05
Itm2c	2610305D13Rik	1.01727949496662e-05
Kat6b	Tmem167	1.01725904800903e-05
Alpl	Ube4b	1.01724666279891e-05
Stra8	Acat2	1.01724150471365e-05
Acsl4	Top1	1.01723523815094e-05
Nfatc2ip	Ptplad1	1.01716835437905e-05
Zfp664	Nlrp1a	1.01710963558601e-05
AI314180	5730507C01Rik	1.01695946779474e-05
Tspan3	Maged1	1.01689432407985e-05
Spen	Rpl39	1.01685784940079e-05
Gm10324	Dhcr24	1.01685707154214e-05
Tagln2	Lrrc58	1.01685365470096e-05
AI314180	Mars	1.01671888686121e-05
Pgrmc2	Hnrnpc	1.01671346905031e-05
Rrbp1	Hmgb1-rs17	1.01670922313565e-05
Nt5dc2	Tceb1	1.0167053754679e-05
Acta2	Eif4ebp1	1.01669847498459e-05
Hexb	Bcas2	1.01657364710739e-05
Slx1b	Slfn5	1.01656771874637e-05
Trim44	Mir692-1	1.01648200634558e-05
Gm14430	Commd7	1.01641087228848e-05
Arf3	Gm13242	1.01630609203502e-05
Lactb2	Rbpms2	1.01625818953226e-05
Pbx1	Whsc1	1.01624860070166e-05
Ephx2	Ulk1	1.01624107780759e-05
Tcf3	Spp1	1.01613834398227e-05
Nt5dc2	Sox2	1.01613031343901e-05
Cdk2ap1	Casc4	1.01607296140625e-05
Gm4724	Als2	1.01603969300784e-05
Clspn	Eif4ebp1	1.01603915421713e-05
Ephx2	Gm13212	1.01602066112663e-05
Ccdc36	Kcnq1ot1	1.01601740589499e-05
Lactb2	Itpa	1.01600080079049e-05
Kif23	Brd8	1.01598692706691e-05
Zmiz1	Tmbim6	1.01597590005139e-05
Ube2l6	Cul1	1.01597365142362e-05
Whsc1	Mybl2	1.01596498289166e-05
Gm6710	Rbbp7	1.01595623034258e-05
Whsc1	Anp32b	1.01586351926884e-05
Stra8	Copg2	1.01586191076683e-05
Trh	Gnas	1.01581665667103e-05
Dsg2	Gm15645	1.01581555817426e-05
Gm6710	Cdc16	1.0158055074591e-05
Folr1	Bzw1	1.01577964711153e-05
Kif23	Morf4l2	1.01576848752401e-05
Tmed2	Akap9	1.01573976819359e-05
Tpm4	Gm13212	1.01573735887789e-05
Myh10	Brd8	1.01572566462293e-05
Whsc1	Cdc16	1.01572544860992e-05
Serpinh1	Gnas	1.01571321310941e-05
Lin28a	Bzw1	1.01570840563149e-05
Tspan3	Mpv17l	1.01570271634009e-05
Ccdc36	Fxyd6	1.0156691478364e-05
Acsl4	Fabp3	1.01566665710584e-05
Echdc2	Cyp26a1	1.01565179351218e-05
Prtg	Nmrk1	1.01563380312474e-05
2310039L15Rik	Arf3	1.01559308770818e-05
Gosr2	Arf4	1.01551812793546e-05
Dnajc10	Fbxo15	1.01549395297172e-05
Zmynd11	Gm14430	1.01549019371228e-05
Nr6a1	Gltscr1l	1.01548848425454e-05
Tead2	Ddb1	1.01542775134931e-05
Tmem165	Ddost	1.01536359992457e-05
Zfp326	Clspn	1.01534612919108e-05
Dcbld2	Efcc1	1.01533059921684e-05
Itm2c	Mtf2	1.01531692011839e-05
Cdc16	Ptplad1	1.01531080381239e-05
Itm2c	Mylpf	1.01530560616324e-05
Psat1	Srp14	1.01529181905097e-05
Tubb6	Cyp51	1.0152642252265e-05
Mllt6	Meis2	1.01525046832161e-05
Vamp3	Gm14325	1.01523360695079e-05
Arf3	Pigp	1.01517553384843e-05
Clptm1l	Prtg	1.01516206696935e-05
Tceal8	Acat2	1.01509135457581e-05
Gosr2	Epas1	1.01507690696492e-05
Fam64a	Hmgn1	1.01504213427916e-05
Spen	Gm13251	1.01501167798846e-05
Npc2	Rbbp7	1.0150086639041e-05
Lefty2	Gm5148	1.01496943988962e-05
Myh10	Phlda1	1.0149568627345e-05
Pbx1	Pdia6	1.01495506882377e-05
Crabp1	Uba2	1.0149537370786e-05
Gltscr1l	Exosc2	1.01490679304002e-05
Sox11	Dhrs3	1.01490586479401e-05
Dnajc10	Mir692-1	1.01485145655066e-05
Tceal8	Ddb1	1.01481538307691e-05
Acta2	Tet1	1.01480575382487e-05
Tjp1	Gm6548	1.0147954300753e-05
Bcat1	Id3	1.01472712250422e-05
Me2	Klf2	1.01470454368148e-05
Trh	Slc7a3	1.01466964475942e-05
Ube4b	Morc1	1.0146632315377e-05
Mapre2	Scd1	1.0146143024497e-05
Alpl	Calm1	1.01459259011174e-05
Slc39a7	Kdm1b	1.01447935121914e-05
Gm14430	Slc25a13	1.0144674533038e-05
Rock2	Dclre1c	1.01442901883876e-05
Lrpap1	Rab6a	1.01442127195409e-05
Ppp2r4	Wls	1.01440533972767e-05
Txndc5	Iars	1.01439771888355e-05
Pwp1	Itpa	1.01434986095341e-05
Prtg	Ostc	1.01431536555835e-05
Rala	Bcas2	1.01429243524471e-05
Pbx1	Jam2	1.01427366914894e-05
Cd38	Fzd3	1.01426606283866e-05
Mdm4	Sh3glb1	1.01422571606563e-05
Ulk1	Id3	1.01414714722825e-05
Maged1	Nedd8	1.01410955075691e-05
Mdk	Sfrp5	1.01405091407475e-05
Cdkn1c	Ppil4	1.01403098903987e-05
Fam64a	Gm6402	1.01397464835935e-05
Cdc16	Mir692-1	1.01396082625359e-05
Ostf1	Rras2	1.01390269352843e-05
Trh	Hdlbp	1.01390250603277e-05
Ski	Cetn2	1.0138912453105e-05
Gm14391	P4hb	1.01388098551669e-05
Kdelr2	Pbld1	1.01387065886175e-05
Ell2	Ptprs	1.01382564730398e-05
Tmsb4x	Exosc2	1.01381690534815e-05
Stk38	Hspb1	1.01379083297945e-05
Stra8	Col18a1	1.0137185752399e-05
Kdm1b	Dhcr24	1.01371752492396e-05
2410006H16Rik	Ppp1r16b	1.01363998341266e-05
Vimp	Sfrp1	1.01362956173902e-05
Gm14430	Larp7	1.01361364234114e-05
Cdc42se2	2500004C02Rik	1.01360468895232e-05
Col4a1	Hexb	1.01357751661802e-05
Cd24a	Acsl4	1.01348194612315e-05
Wdr1	Slc7a14	1.01340003521565e-05
AU018091	Dhcr24	1.01339133347003e-05
Dhcr24	Slc7a14	1.01338005137885e-05
Inpp5d	Dqx1	1.01337365256493e-05
Gm3002	Gm14325	1.01334959697214e-05
Ctsa	Dusp9	1.01329703253316e-05
Nr6a1	Klf9	1.01328326702086e-05
Cd38	Chchd1	1.01327696686408e-05
Edem1	Arf3	1.01326483939009e-05
Gna13	Gm13247	1.01319197027572e-05
Meis2	Tmpo	1.01317567774928e-05
Alpl	Gm13051	1.01317056908748e-05
Fam98b	Nmrk1	1.01309528041752e-05
Smarce1	Psma7	1.01305171307813e-05
Gpc3	Ilk	1.01303846772515e-05
Ell2	Itpa	1.01296576832592e-05
Ptov1	Myeov2	1.01296252856798e-05
Fam25c	Pdcd5	1.01292231318938e-05
Bbx	Hdlbp	1.01288432771901e-05
Edem1	Igf2	1.01283438053887e-05
AU018091	Cox6a1	1.01280272217515e-05
Clptm1l	Larp7	1.01276750912133e-05
Lama1	Zfp781	1.01270181722364e-05
Lima1	Mapre2	1.01268682119903e-05
Ssbp3	Pbld1	1.01264823095441e-05
Etv5	Galk1	1.01261363217524e-05
Srprb	Dnajc10	1.01259916452824e-05
Lama1	Copg2	1.01254883590109e-05
Vimp	Lcmt2	1.0124272110971e-05
Rbms1	Srsf1	1.01240833703918e-05
Alg13	Insig1	1.01239000403573e-05
Phlda1	Crabp2	1.01234395430984e-05
Insig1	Kank2	1.01233997431104e-05
Sox11	Cycs	1.01231041120133e-05
Pigp	Luc7l2	1.01229024551766e-05
Hexb	Pbld1	1.01223146016128e-05
Ept1	Bex1	1.01208258893128e-05
1500012F01Rik	Zfp935	1.01206227079791e-05
Cst3	Prdx4	1.01201390329533e-05
Ephx2	Ddost	1.01197116442136e-05
Meis2	Med13l	1.01194754436254e-05
Itm2c	Apoe	1.01185314119675e-05
Gm14430	Trim44	1.01183859373442e-05
Nr6a1	Dnaja1	1.01173572261462e-05
Zfp326	1500012F01Rik	1.01173504021316e-05
Copg2	Rpl39	1.01173034796991e-05
Fam25c	Hn1	1.0116903135593e-05
Gm14430	Meis2	1.01165757299005e-05
Gm13152	Ywhaz	1.01162409886293e-05
Zmiz1	A130077B15Rik	1.01158558315778e-05
D17Ertd648e	Smarce1	1.01155335038108e-05
Acsl4	Tfcp2l1	1.01153492961547e-05
Lrpap1	Slc7a14	1.0115102883207e-05
F11r	Cnbp	1.01148158866568e-05
Tagln2	Zfp935	1.011467805793e-05
Mest	Psma7	1.01143730658033e-05
Nr6a1	Gja1	1.01140912238214e-05
Whsc1	Asns	1.0114025242826e-05
Gm6710	Larp7	1.01134561762321e-05
Gna13	Srsf1	1.01133540038394e-05
Copg2	Nanog	1.01129669793125e-05
Renbp	Slc7a14	1.01128877107286e-05
Lefty2	Rpl13	1.01127435409536e-05
Ski	Prtg	1.01123578243607e-05
Pgrmc2	Mybl2	1.01121041231201e-05
Cd38	Dqx1	1.0111384281037e-05
Kif23	Tspan3	1.01105416365719e-05
Mest	Fam98b	1.01104637771803e-05
1500012F01Rik	Exosc2	1.01104401061001e-05
Slc16a1	Krt8	1.01102375955156e-05
Cst3	Acat2	1.01094236905244e-05
Bbx	Lamb1	1.01094185201461e-05
Zfp664	Fam25c	1.01092157494691e-05
Lama1	Rala	1.01088629610965e-05
Lefty2	Klf9	1.01087975923618e-05
Slx1b	Cxcr2	1.01086405624826e-05
Gpc3	Gtf2i	1.01083466875585e-05
Copg2	Ostc	1.01080732176478e-05
Copg2	Rpl37	1.01075582145113e-05
Whsc1	Prelid1	1.01073104992498e-05
Gpc3	Gm14391	1.01070142433013e-05
Arf3	Tmem69	1.01068945347647e-05
Serpinh1	Tdgf1	1.01067598553887e-05
Zfp931	Hmgn2	1.01058799853058e-05
Mest	Cycs	1.01057246736586e-05
Zmiz1	Edem1	1.01055370509642e-05
Gpc3	Mpv17l	1.01048884582174e-05
Fam133b	Eno1	1.01046069849648e-05
Ulk1	D17Ertd648e	1.01043859898148e-05
Gpc3	Top2b	1.01042812598177e-05
Cst3	Sparc	1.01039654038643e-05
Gm3002	Jam2	1.01039303942413e-05
Acsl4	Ube4b	1.0103915850698e-05
Gm6710	Gm15645	1.01032351774144e-05
Lactb2	Hnrnph1	1.01031295994452e-05
Ext1	Pabpc1	1.01029985767213e-05
Edem1	C77370	1.01029599845175e-05
Peg3	Med13l	1.01029237302546e-05
Gpc3	Mfsd11	1.0102014970075e-05
Txndc5	Marcksl1	1.01006194765836e-05
Cd24a	Akap9	1.01006025916788e-05
Cyp51	Peg10	1.01005689194808e-05
1500012F01Rik	Pbx1	1.01005331325336e-05
Flna	Hn1	1.01004584923446e-05
Alg13	Cnbp	1.01000773291206e-05
Alpl	Hmgn1	1.01000413446915e-05
Dhrs3	Ckap4	1.00994554447721e-05
Gm3002	Tpi1	1.00984542325745e-05
Zfp931	Gm13212	1.00983222883936e-05
Kif3a	Rps27	1.00982475839172e-05
Nlrp1a	Ppp1r16b	1.00981819337663e-05
Zmiz1	Slc39a7	1.00977081097928e-05
Cdc16	Gm6402	1.00975310218825e-05
Larp7	Rorb	1.00970493231527e-05
Ube4b	1700030L20Rik	1.00969356120397e-05
Srprb	C77370	1.00967848385856e-05
Lima1	Ssbp3	1.00966197420299e-05
Cdkn1c	Tmem165	1.00964673259416e-05
Eif4a3	Bcas2	1.00962630258219e-05
Zmiz1	Eif4a3	1.00957080345967e-05
Spen	Prtg	1.00955841529586e-05
Sox11	Rala	1.00948352550197e-05
Tpm1	Folr1	1.00944481848729e-05
Gnpda1	Laptm5	1.00944222820335e-05
Pbx1	Basp1	1.00944203751906e-05
Rala	Gm14322	1.00943932140721e-05
Serpinh1	Hnrnph1	1.00943877219096e-05
Gpc3	Fubp1	1.00943664022495e-05
Ostf1	Pgrmc2	1.00940779031367e-05
Rras2	Plod2	1.00936967472388e-05
Ckap4	Gm3002	1.00929395652169e-05
AI314180	Cyp2e1	1.00928425978262e-05
Gosr2	Kif23	1.00925350388223e-05
Mdm4	Cdh1	1.00924076533861e-05
Ulk1	Gm2381	1.00902812171341e-05
Pgrmc2	BC018473	1.00900626954419e-05
Ostf1	Calm3	1.00900130084148e-05
Serpinh1	Efcc1	1.0089992908081e-05
Gm13139	Lrrc59	1.00895154717819e-05
Dcbld2	Gna13	1.00879476746599e-05
Klf2	Emb	1.00872270384668e-05
Tcf3	Meis2	1.00869244336847e-05
Ptprs	Wls	1.00863170999399e-05
Gm14430	Edem1	1.0086070578887e-05
Slc39a14	Ept1	1.0085910100106e-05
Trh	Tram1	1.00857636633485e-05
Slc25a36	Col4a2	1.00855875269047e-05
Rpn1	Ppp1r16b	1.00849550336041e-05
Gnpda1	5730507C01Rik	1.00837355087415e-05
Sh3glb1	Hn1	1.00827780013414e-05
Gm3002	Eif4a3	1.00814337340471e-05
Maged1	Als2	1.0081373478594e-05
Pbx1	AI314180	1.00810148481952e-05
Gm13212	Lgals1	1.00809385325485e-05
Tpm4	Hmgn1	1.0080445187406e-05
Zfp936	Cdc42se2	1.00803021453547e-05
Fam133b	Exosc2	1.00800013888677e-05
Tmem165	Gm2381	1.00799027036815e-05
Morf4l2	Cxcr2	1.00798144863779e-05
Tmem167	Gm15421	1.00792136806677e-05
Gtf2i	Sox2	1.00789659758255e-05
Cdkn1c	Gm15772	1.00787859989294e-05
Ski	Gm14391	1.00782301648021e-05
Serp1	Exosc2	1.00781645406125e-05
Me2	Ptplad1	1.00779898603491e-05
Dcbld2	Kif23	1.00775042630972e-05
Wdr1	Flrt3	1.00767474707172e-05
Fam64a	Ostc	1.00763983563215e-05
Timm22	Col4a1	1.00761639487299e-05
Dcbld2	Klf9	1.00757353816102e-05
Lamb1	Ttc39b	1.00755516538402e-05
Tmem165	Vdac1	1.00754238731899e-05
Znf41-ps	Cxcr2	1.00750945583746e-05
Tjp1	Rnf187	1.00745439626458e-05
Acta2	Rpl18	1.00743037211706e-05
F11r	Eif4enif1	1.00742829323035e-05
Acaca	Calm1	1.00742470836104e-05
Ssbp3	Mir692-1	1.00739624571638e-05
Kif23	Kdm1b	1.00739377127739e-05
Spen	Tmem167	1.00736269838622e-05
Vimp	Kif3a	1.00734946818115e-05
Col18a1	Peg3	1.00732942164103e-05
Lima1	Edem1	1.00731983933336e-05
Gnpda1	Scd1	1.0073129455796e-05
Mdm4	Inpp5d	1.00729424975558e-05
Pwp1	Brd8	1.0072752130967e-05
Fam64a	Cstb	1.00726147050711e-05
Gosr2	Bend4	1.00722381209949e-05
Pdgfa	Rbpj	1.00712588625679e-05
Tceal8	Mpv17l	1.00708305762425e-05
Sfrp1	Pcbp1	1.00707499528069e-05
Ept1	2500004C02Rik	1.00705092640738e-05
Vimp	Gm13157	1.00704290652654e-05
Bend4	Ptchd1	1.00703578834314e-05
Itm2c	Fam25c	1.0070303137226e-05
Maged1	Prelid1	1.0069218724241e-05
Mest	Ppig	1.00690517170352e-05
Zfp664	Bex4	1.00690233864499e-05
Clptm1l	Hn1	1.00690092934137e-05
Ptplad1	Stra8	1.00689588098241e-05
Vimp	Mpv17l	1.00687663114455e-05
Tjp1	Npc2	1.00670982745437e-05
Aff1	Gabarapl2	1.00662815991057e-05
Ttn	Arf1	1.00659880792601e-05
Aff1	Zfp703	1.00658623976017e-05
Fam64a	Sparc	1.0065306273981e-05
Col4a2	H3f3b	1.00651319426942e-05
Pbx1	Marcksl1	1.00650779759644e-05
Ubqln2	Xaf1	1.0064554520197e-05
Txndc5	Itpa	1.00645341391161e-05
Gm13152	Ttf1	1.00641882856005e-05
Gm14391	Gm16702	1.00641258212689e-05
Sox11	Cad	1.00636689891815e-05
Ephx2	Kat6b	1.00621568465902e-05
Hn1	Ptprs	1.0061323014967e-05
Fam98b	Hn1	1.00602497700211e-05
Bbx	Serpinh1	1.00595798102743e-05
Nfatc2ip	Tpm4	1.00593031732439e-05
Gosr2	2610305D13Rik	1.00592359076932e-05
Alpl	Hmgcs1	1.0059064088608e-05
Ilk	Nfatc2ip	1.00588385502723e-05
Zmym2	Esrrb	1.00574922729466e-05
Kif3a	Rps15a-ps6	1.00569625113018e-05
Stra8	Rbbp7	1.00564664144895e-05
Tspan3	Fth1	1.00564616127613e-05
Mdm4	Mt1	1.00562899655401e-05
Timm22	Nasp	1.00557090032987e-05
Top2b	Cdc16	1.0055582407141e-05
Folr1	Cyb5r1	1.00554937619795e-05
Timm22	Klhl22	1.00550825834142e-05
Tcf3	Kif23	1.00544548790462e-05
Tcf3	Gm15421	1.00536659848208e-05
Slc16a1	Mfsd11	1.00534878156989e-05
Zmynd11	Surf4	1.00533876770651e-05
Kat6b	Mapk14	1.00530974320668e-05
Tcf3	1700030L20Rik	1.00524111153746e-05
Wdr1	Id3	1.00522456733191e-05
Ostf1	Hmgb1-rs17	1.00516334167754e-05
Zmiz1	Scd1	1.00508418187683e-05
Rbms1	Gosr2	1.00503416365833e-05
Lefty2	Nfu1	1.00499287952586e-05
Pdcd5	Gata6	1.00489433412488e-05
Nfatc2ip	Dynll1	1.00486716736744e-05
Maged1	Sox2	1.00481244715692e-05
Rpl22l1	Sec23ip	1.00477080009746e-05
Zfp97	Rps27	1.00476466691103e-05
Ski	Hmgb1	1.00472351541045e-05
Lefty2	Krt8	1.00469453103799e-05
Myh10	Col4a1	1.0046932365015e-05
Id3	Clspn	1.00455208968232e-05
Phlda1	Zfp936	1.00452870036855e-05
Zmiz1	Gm13251	1.00451053558945e-05
Arf4	Echdc2	1.00445389286958e-05
Gnas	Ppp1r16b	1.00443015342072e-05
Pwp1	Gm15645	1.00439801305162e-05
Spen	A630089N07Rik	1.00433902593494e-05
Kif23	2410006H16Rik	1.00418650250619e-05
Ube4b	Spp1	1.00418440103324e-05
Hsph1	Slfn5	1.00418022077755e-05
Alg13	Pdia6	1.00415736992594e-05
Zfp326	Yes1	1.00409979979226e-05
Ivns1abp	Ppp1r16b	1.00406521331656e-05
F11r	Lin28a	1.00404868334318e-05
Spen	Whsc1	1.0039995954276e-05
Zfp931	Tceb1	1.00396803570238e-05
Acsl4	Prdx4	1.00394746563452e-05
Rras2	Uba2	1.00392945403935e-05
Gm3002	Plod2	1.00392588343953e-05
Cetn2	Cdc42	1.0038698218999e-05
Gpc3	Cdc42se2	1.00384070353582e-05
Cetn2	Bend4	1.0037775576929e-05
Ube2l6	Pgrmc2	1.00376530600192e-05
Ulk1	Hmgn2	1.00365058820471e-05
Kif23	Eif5	1.00346316603852e-05
Rock2	2410006H16Rik	1.0034586857088e-05
Vimp	Gm13139	1.00344502512106e-05
Dcbld2	Cdh1	1.00342656317962e-05
Wdr1	Lamb1	1.00341077885527e-05
Rbms1	Gm5860	1.00338613482262e-05
Scd1	Bcas2	1.00333178838228e-05
Gm3002	Tram1	1.003268085115e-05
Wdr1	Hdlbp	1.00321104144969e-05
Zfp704	Lrpap1	1.003203499098e-05
Dcbld2	Tmem165	1.00319551801855e-05
Gm4724	Rbm3	1.00314130122604e-05
Surf4	Akap9	1.00312052893646e-05
Lactb2	Ostf1	1.00309713288469e-05
Acaca	Calm2	1.00309504378556e-05
Gnpda1	Npc2	1.0030385605172e-05
Tjp1	Hdlbp	1.00302282199454e-05
Cdkn1c	Hn1	1.00292993070759e-05
Acsl4	Phlda1	1.00292261655852e-05
Txndc5	Nanog	1.00277184477816e-05
Whsc1	Gm5506	1.00273580992229e-05
Cst3	Gm15645	1.00270780447379e-05
Col18a1	Gm13154	1.00264509387685e-05
Col18a1	Zfp935	1.00262578594969e-05
Whsc1	Dhrs3	1.00254645146328e-05
Eny2	Kdelr2	1.00249563341682e-05
Alpl	Grsf1	1.00248889712586e-05
Zmym2	Cyp2e1	1.00235379583416e-05
Slc39a6	Zfp71-rs1	1.00234040171758e-05
Myh10	Porcn	1.00233318628203e-05
Cd38	Pdia6	1.00220712712526e-05
Ube4b	Mtf2	1.00210977633264e-05
F11r	Slc7a3	1.0021054081156e-05
Arf3	Cyp2e1	1.00208182743871e-05
Alpl	Fdps	1.00207923122249e-05
Trh	Rorb	1.00203395598413e-05
Ski	Fasn	1.00199282460467e-05
Sash1	Hnrnph1	1.00197966028873e-05
AU018091	Lama1	1.00197652888725e-05
Slc39a6	Ezh2	1.00192829614801e-05
Tmem165	Maged1	1.00188524333505e-05
Smarce1	Tpm1	1.0018383012224e-05
Tmem165	Mapre2	1.0018333717867e-05
Sox11	Bex4	1.00183330696636e-05
Nfatc2ip	Slc7a3	1.00180330424436e-05
Lin28a	Nasp	1.00171375269301e-05
Srprb	Crabp1	1.00164774202263e-05
Myh10	Nlrp1a	1.00164586573645e-05
Tcf3	Ptprs	1.00155727499144e-05
Gm6710	Igf2	1.0014190017739e-05
Stra8	Baz2a	1.0014094247791e-05
Rala	Minos1	1.00137879001233e-05
Lrpap1	Casc4	1.00133124806273e-05
Tcf3	Tead2	1.00129796240268e-05
Manf	Pdcd5	1.00124895236879e-05
Vamp3	Edem1	1.00120482038722e-05
Efcc1	Wbp5	1.00115102952666e-05
Gm4724	Mapk14	1.00113887073877e-05
Galk1	D17Ertd648e	1.00112401129677e-05
Gm14430	Slc7a3	1.00105984572927e-05
Tceal8	Fabp5	1.00104912149157e-05
Col18a1	Casc4	1.00098158033535e-05
Lsr	Kif3a	1.00094126119655e-05
Bbx	Zfp703	1.00090978591053e-05
Cdkn1c	Fdps	1.00086465078688e-05
Mest	Rras2	1.00082741414851e-05
Slc39a7	Maged1	1.00079024527678e-05
Eif4enif1	F830016B08Rik	1.00078602350197e-05
Fasn	Top1	1.00074565491247e-05
Insig1	Tmbim6	1.00068724911161e-05
Fdps	Lamb1	1.00066854403326e-05
5730507C01Rik	2500004C02Rik	1.00064489723174e-05
Inpp5d	Baz2a	1.00054681193585e-05
Chd7	Hmgn1	1.00053958745487e-05
Mettl9	Col4a1	1.00049730068731e-05
Tmem165	A130077B15Rik	1.00048645796194e-05
Efcc1	Sox11	1.00040757069956e-05
Slc16a1	Txndc5	1.00036587904525e-05
Renbp	Mdk	1.00034991436623e-05
Rrbp1	Mylpf	1.00030800657276e-05
Itpa	Sec23ip	1.00026088374302e-05
Nfatc2ip	Calm3	1.00025980579504e-05
Gpc3	Gabarapl2	1.0002560651884e-05
Fam64a	Epas1	1.0002504020479e-05
Serpinh1	A130077B15Rik	1.0002303464873e-05
Rorb	Ppp1r16b	1.00022535470812e-05
Acaca	Gm17821	1.0001541222734e-05
Tubb6	Grlf1	1.00015235172998e-05
Stk38	Cxcr2	1.0000754243954e-05
Eif1b	Acat2	9.99955284458543e-06
Zmynd11	Rbpj	9.99936004394032e-06
Nfatc2ip	Gpx1	9.9993254100222e-06
Zfp931	Kif23	9.99924640222517e-06
Pbx1	Gm13139	9.99865581445744e-06
Lactb2	Clptm1l	9.99701110364036e-06
Myh10	0610010B08Rik	9.99697182628446e-06
Ube4b	Sox2	9.99689057876549e-06
Plod2	Lrpap1	9.99594098936218e-06
Gosr2	Baz1b	9.99563910038802e-06
Ptchd1	Lcmt2	9.99525745242814e-06
Lsr	Tdgf1	9.99512596183264e-06
Sox11	Psma7	9.99489317477544e-06
Me2	Klhl22	9.99476055027603e-06
Alpl	Ubxn2a	9.99475878699451e-06
Cst3	Bend4	9.99462584159557e-06
Baz2b	Gm5860	9.99448723477325e-06
Sgk1	Slfn5	9.9944628967544e-06
F11r	Gm5595	9.99397071241379e-06
Efcc1	Rpn1	9.99382632336404e-06
Gm4724	Dag1	9.99366800119405e-06
Ctsa	Serpinh1	9.99331664265834e-06
Ssr3	Nr6a1	9.99223801281153e-06
Kif3a	Nars	9.99215273929581e-06
Gosr2	Lrrc59	9.99196983253638e-06
Sox11	Klhl22	9.991544848615e-06
Lrpap1	Nedd8	9.99121820905483e-06
Ptchd1	Gm2381	9.99070956871208e-06
Txndc5	Gm5506	9.99043176301524e-06
Vamp3	Fzd3	9.99000216179629e-06
Acaca	Lrpap1	9.9899277605265e-06
Rbms1	Fth1	9.98988467579849e-06
Mest	Ptov1	9.9882172056784e-06
Ssbp3	Hmgb1	9.98800741659227e-06
Cobl	Rbpj	9.987004360276e-06
Itm2c	Zfp71-rs1	9.98637166059836e-06
Grsf1	Tbx3	9.98616310225359e-06
Zfp781	Ppp1r16b	9.98543899004886e-06
Manf	Gm13251	9.9852260038416e-06
Lsr	Glud1	9.98423711212748e-06
Zfp664	Commd7	9.98384121418065e-06
Ppil4	Prelid1	9.9838176176392e-06
Ext1	Scd2	9.9837376337198e-06
Ctsa	Sgk1	9.98355290312048e-06
Cetn2	Cyp51	9.98334081830071e-06
Grsf1	Fabp5	9.98301148160951e-06
Tcf3	Eif4enif1	9.98263216354294e-06
Mapre2	Ifitm1	9.98237776615073e-06
Ubqln2	Marcksl1	9.98195641925331e-06
Dsg2	Zfp97	9.98184391011376e-06
Vimp	Slc39a7	9.98093065347502e-06
Ubxn2a	Hspd1	9.98069612531991e-06
Serpinh1	Tpm1	9.97980412300981e-06
Gpc3	2810417H13Rik	9.97944616556156e-06
Col18a1	Crabp2	9.97931987474038e-06
Eny2	Lin28a	9.97911493532024e-06
Tcf3	D17Ertd648e	9.97882120193791e-06
Pdgfa	Zfp42	9.97821803035386e-06
Gm3002	Srsf1	9.97734081320338e-06
Kif23	Tuba1c	9.97696680295935e-06
Echdc2	Tuba1a	9.97671802224208e-06
Tmem165	Gm14326	9.97671738226561e-06
Nmrk1	Gm13154	9.9766413438744e-06
Pdcd5	Ezh2	9.97655724034465e-06
Fam64a	Fabp5	9.97609501057633e-06
Clptm1l	Fgf4	9.97598843285463e-06
Stra8	Cdh1	9.97587800555659e-06
Hn1	Gnas	9.9757447162492e-06
Nlrp1a	Pbld1	9.97558878447086e-06
Tead2	Col18a1	9.97493577424275e-06
Cdc16	Nanog	9.97492353050316e-06
Efcc1	Rbpj	9.97470795855611e-06
Tceal8	Ptprs	9.97458758045632e-06
Tcf3	Psma4	9.97449738906246e-06
Mest	Gm4724	9.97447615341591e-06
Echdc2	Eif5	9.97224494913372e-06
Cdc16	Prelid1	9.97205015439913e-06
Ptprs	Clspn	9.97111872770219e-06
Kif23	Gm15645	9.97109563988702e-06
Gosr2	Ddb1	9.97093440419563e-06
Galk1	Nasp	9.97088762233158e-06
Me2	Gm15421	9.97046758628412e-06
Zfp664	Lin28a	9.97024195391738e-06
C77370	Gpc3	9.97010766946285e-06
AU018091	Arf3	9.96979176765923e-06
Clptm1l	Mpv17l	9.96964587107982e-06
Zfp326	Apoe	9.96955099921949e-06
Gm20767	Cmah	9.96927674628964e-06
Cd24a	Lin28a	9.96899706658917e-06
Zfp704	Exosc2	9.96818764619957e-06
Psat1	Bcas2	9.9680078056044e-06
Gnai3	Ogdh	9.96772122211622e-06
Fam64a	2410006H16Rik	9.9676394338116e-06
Krt8	Rps18	9.96733869140572e-06
Lactb2	Als2	9.96706077651245e-06
Ctsa	Als2	9.96694745883315e-06
Ckap4	Vim	9.96689693052084e-06
Zfp931	Fam133b	9.9659660390957e-06
Slc39a6	Hnrnpu	9.96554034074322e-06
Mest	Hdlbp	9.96549265462427e-06
Alg13	Kdm1b	9.96533703215068e-06
Sfrp1	Gm15645	9.96514346832219e-06
Gna13	Mkrn1	9.96358398350754e-06
Zfp931	Usp9x	9.96223840012725e-06
Srprb	Myh10	9.96205825086444e-06
Lefty2	Znf41-ps	9.96162424771569e-06
Tceal8	Nanog	9.96151974327668e-06
Stk38	Brd8	9.96120982766041e-06
Insig1	Lrp2	9.96094313654677e-06
Srprb	Cyp2e1	9.96079410689078e-06
Pdgfa	Surf4	9.96000849903519e-06
Spen	Nars	9.95914983597126e-06
Puf60	Cxcr2	9.95887858724142e-06
Sox11	Zcchc11	9.95885820477367e-06
Yes1	Zfp781	9.95865410784514e-06
Acsl4	Surf4	9.95863107826945e-06
F11r	Sfrp1	9.95848168651662e-06
Cd24a	Nmrk1	9.95813132845303e-06
Basp1	Sfrp1	9.95766116693087e-06
2310039L15Rik	Flna	9.95732912982967e-06
Car2	Slc39a7	9.95685651613709e-06
Mest	Eif5	9.95644866272155e-06
Slc16a1	Zfp488	9.95626774789986e-06
Gm14430	Mpv17l	9.95518622483102e-06
Fam98b	Sh3glb1	9.95421191746751e-06
Galk1	Cd38	9.95385466705682e-06
Timm22	Eef1d	9.95320927110236e-06
Tcf3	Folr1	9.953062149302e-06
Dhrs3	Myh10	9.95304866590301e-06
Rbms1	Cobl	9.95298020769611e-06
Eif1b	Zfp935	9.95295072828545e-06
Tmem165	Hypk	9.95225960863502e-06
Tcf3	Usp9x	9.9517602902981e-06
Rras2	Fgf4	9.95160905874236e-06
Acta2	Sod2	9.95137214613842e-06
Ski	Tmbim6	9.95103577008822e-06
Sash1	Myl12a	9.95063659600161e-06
Timm22	Gm16702	9.95027256901707e-06
Amotl2	Zfp703	9.94929360638824e-06
Zfp326	Rps28	9.94925242626204e-06
Ssbp3	Cxcr2	9.94898817985948e-06
Zmynd11	Nedd8	9.94874981470545e-06
Zfp326	Slc2a3	9.94860689428184e-06
Timm22	Fxyd6	9.94814742196216e-06
Acta2	Alpl	9.94788058442332e-06
Cdc42se2	Cad	9.94777261439086e-06
Fam98b	Tspan3	9.94744524953091e-06
Galk1	Glud1	9.94719948900892e-06
AI314180	Sc4mol	9.94691387762871e-06
Nt5dc2	Usp9x	9.94613393651494e-06
Nr6a1	Zfp935	9.94471885656563e-06
Mdm4	Nr6a1	9.94470503631736e-06
Gm20362	Gpc3	9.94468893607586e-06
Whsc1	Myl12a	9.94418159835497e-06
BC018473	Meis2	9.94364314095273e-06
Mdm4	Smc2	9.94323929209378e-06
Mdm4	Zfp97	9.94319072849266e-06
Pbx1	Col4a1	9.94251455301525e-06
Zfp703	Sec61g	9.94176581811882e-06
Cdc16	Lrp2	9.94174156992454e-06
Dcdc2c	Bcas2	9.94153490454758e-06
Gm5860	Bcas2	9.94149958910729e-06
Mest	Nars	9.94113848931859e-06
Stk38	Pias2	9.94058680778099e-06
Ulk1	Tmem69	9.94056294305812e-06
Alg13	D17Ertd648e	9.94047730584247e-06
Gpc3	Acsl4	9.9404343969195e-06
Id3	Lsr	9.94001914576935e-06
Tpd52	Vimp	9.93919038173349e-06
Inpp5d	Trh	9.93904532724255e-06
Zfp931	Eef1d	9.93891117880348e-06
Id3	Klf2	9.93885457408372e-06
Flna	Bnip3l	9.93859883803829e-06
Fdps	Myh10	9.9382975861432e-06
Ell2	Cdc42se2	9.9382479719224e-06
Ptplad1	Tubb6	9.9374492442552e-06
Inpp5d	Cdc16	9.93723223616571e-06
Cetn2	Pcbp1	9.93714292680832e-06
Vamp3	Psmd2	9.93693180175788e-06
Fasn	Nmrk1	9.93632556523704e-06
Tmem165	Gm9846	9.93620364136145e-06
Zfp664	Kdm1b	9.9361113466861e-06
Sox11	Rps29	9.93471674499631e-06
Peg3	Porcn	9.93466692965209e-06
Slc16a1	Tspan3	9.93332269776808e-06
Lima1	Dhrs3	9.93316933094222e-06
Gpc3	Cd24a	9.93252107686337e-06
Grlf1	Rap1b	9.93229204629305e-06
Rbpj	Ppp1r16b	9.93134656096815e-06
Cobl	Chchd1	9.93105406148061e-06
Zmym2	Zfp42	9.92931713788925e-06
Copg2	Rpl37a	9.92897352477626e-06
Tceal8	Tpm1	9.92859160220246e-06
Zmiz1	Chchd10	9.92777508357681e-06
Sox11	Tdh	9.92711358648947e-06
Cetn2	Tuba1a	9.92699107400118e-06
Slc39a7	Fn1	9.92636877360199e-06
Serpinh1	Dpysl2	9.92563738257228e-06
Gdf3	Hspb1	9.92488706725005e-06
Trim44	Brd8	9.92378823437837e-06
Maged1	Klf2	9.92326839580898e-06
Rala	Arf4	9.92324488934585e-06
Me2	Kdm1b	9.92261099503253e-06
Galk1	Gm9846	9.92252191550308e-06
Ephx2	Mybl2	9.92190661702497e-06
Chd7	Grsf1	9.92129412129648e-06
Pias2	Cdc42se2	9.92128021236247e-06
Vimp	Zcchc11	9.92125570822447e-06
Mapre2	Efcc1	9.92116890590073e-06
Ccdc36	Psma4	9.92068668157483e-06
Alg13	Kpna2	9.92026343110726e-06
Acaca	Fzd3	9.92010646274926e-06
Top2b	Dclre1c	9.92010246062357e-06
Alpl	Ifitm1	9.91925282112965e-06
Copg2	Mpv17l	9.91906644909487e-06
Whsc1	Cdh2	9.91901432911335e-06
Epas1	Lrpap1	9.91877163815599e-06
Fam64a	Sars	9.91846608143616e-06
Phlda1	Efcc1	9.91840341408247e-06
Spen	Pbx1	9.91807600703364e-06
Clptm1l	Gja1	9.91797269065863e-06
Pbx1	Rpl39	9.91763844190394e-06
Tmsb4x	Eif4a3	9.91750295702571e-06
Tpm4	Bex2	9.91670625447148e-06
Cdc42se2	Mir692-1	9.916588223882e-06
Srp14	Rras2	9.91518800852119e-06
Hexb	Elavl1	9.91510208417231e-06
Cdkn1c	Psat1	9.91462687272143e-06
Zfp664	Mfsd11	9.91417496079085e-06
Mdm4	Ldha	9.914031401102e-06
Kif23	Gm13152	9.91373036366657e-06
Crabp1	Gm12191	9.91369560757875e-06
Fam64a	Trh	9.91358108484064e-06
Mdm4	Anp32b	9.9133606278585e-06
Gm6710	Itpa	9.91283308619488e-06
Smarce1	Brd8	9.91274769155274e-06
Whsc1	Ppil4	9.91272387314736e-06
Pwp1	Scaf11	9.91246924259344e-06
Slc7a3	Slfn5	9.91244985698814e-06
Gm13152	Pcbp1	9.91231346797581e-06
Ptprs	Renbp	9.91231110978013e-06
5730507C01Rik	Crabp1	9.91150924704088e-06
Mettl9	Fam64a	9.91097887353969e-06
Ptprs	Rplp2	9.91087234647186e-06
Tpm4	Mdm4	9.90995248687035e-06
Alg13	Slc39a6	9.90942573006294e-06
Mest	D17Ertd648e	9.90924538735485e-06
Yes1	Rorb	9.90862733137842e-06
Hsph1	Sec23ip	9.90840684330839e-06
Mllt6	Exosc2	9.9082195680059e-06
Slc25a36	Dclre1c	9.90815348665685e-06
Slc25a36	Bex4	9.90815258064572e-06
Myh10	2610305D13Rik	9.90769134252804e-06
Edem1	Slc16a1	9.90704976013474e-06
Cd38	Hmgcs1	9.90624134829747e-06
Phlda1	Mapk14	9.90598396191051e-06
Lsr	Dusp9	9.90590087584324e-06
Fam64a	Psmd2	9.90528685075523e-06
Cars	Fabp5	9.90484017273069e-06
Ndufb2	Kdelr2	9.90425143210254e-06
Fasn	Slfn5	9.90370849240513e-06
Dsg2	Puf60	9.90339939686199e-06
Tcf3	Gm4724	9.902284591878e-06
Ski	Mfsd11	9.90202183995338e-06
Crabp1	Hspa5	9.9019974362579e-06
Zmym2	2810417H13Rik	9.90163080626215e-06
Clspn	Rps27	9.90127117778237e-06
Lama1	Slc39a14	9.90126215972647e-06
Ube4b	Gm13051	9.90075597102068e-06
Gosr2	Slx1b	9.89974645810322e-06
Gm20362	Srsf1	9.8994373618011e-06
Stra8	Arf4	9.89916433721664e-06
Ilk	Ckb	9.89915464142773e-06
Acta2	Gm6083	9.89907506082013e-06
Phlda1	Gm6402	9.89899735070656e-06
Aff1	Acaca	9.89818865041548e-06
Pgrmc2	Surf4	9.89785699615059e-06
Tceal8	Bnip3l	9.89762494461951e-06
Smarce1	Basp1	9.89741841086758e-06
Gm5860	Chd7	9.89679779212074e-06
Zmiz1	Ckap4	9.89666131122888e-06
Wls	Car2	9.89652340552762e-06
Yes1	Lin28a	9.89604407886614e-06
Zcchc11	Ell2	9.89585228931415e-06
Stra8	Car2	9.89557735645076e-06
Fdps	Tuba1c	9.89536670931413e-06
Slx1b	Luc7l2	9.89484761549432e-06
Stra8	Gm16702	9.89438874664161e-06
Slc39a6	Serpinh1	9.89423556597896e-06
Gm20362	Dclre1c	9.89397365979756e-06
Pbx1	Ivns1abp	9.89379209645911e-06
Cd38	Anp32b	9.89378482077147e-06
Tcf3	Ube2l3	9.89236346891327e-06
Gm2381	Stk38	9.89164286125913e-06
Cad	Gpc3	9.89148698982859e-06
Gm13212	Cnbp	9.89115907402608e-06
Eny2	Cars	9.8905943612545e-06
Puf60	Srsf10	9.88897994478951e-06
Cst3	2500004C02Rik	9.88897297600686e-06
Dcbld2	Tceb1	9.88881054619605e-06
Zmynd11	Pias2	9.88820094967256e-06
Gm20362	Cyp2e1	9.88780051091403e-06
Srprb	Hnrnpa0	9.88737718570567e-06
Ccdc36	Scaf11	9.88720292281657e-06
Myh10	Ppig	9.88693852405267e-06
5730507C01Rik	A130077B15Rik	9.88672531510862e-06
Kif23	Hn1	9.88617542965468e-06
Fxyd6	Gm6654	9.88601137748181e-06
Pbx1	Wdr1	9.88596096155637e-06
Mdm4	Ppp2r4	9.88519456847261e-06
Zmynd11	Ivns1abp	9.88457597705443e-06
F11r	Ptov1	9.88455181928199e-06
Tmbim6	Rif1	9.88426540834613e-06
Flna	Fam133b	9.88416381350985e-06
Nmrk1	Gm14325	9.8840979839468e-06
Zmiz1	Rex2	9.88292408986067e-06
Tceal8	Lactb2	9.88218219340399e-06
AU018091	Lrp2	9.882047901085e-06
Cdkn1c	Sash1	9.88144966499108e-06
Acaca	Baz1b	9.8811168708782e-06
Hypk	Ppp1r16b	9.8803059617209e-06
Gosr2	Trh	9.87993184457761e-06
Zfp704	Ppig	9.87985788737948e-06
Smarce1	Surf4	9.87985616096236e-06
Cd24a	Peg10	9.8796288234067e-06
Eif1b	Cmah	9.87945291115373e-06
Acsl4	Psmd2	9.87931835165792e-06
Id3	Zfp71-rs1	9.87853113343589e-06
Cdc16	Tpm1	9.87841674679467e-06
Acsl4	Fam133b	9.87796874463759e-06
Npc2	Emb	9.8778682737959e-06
Mest	Als2	9.87733257187808e-06
Slc16a1	Gpc3	9.87422552427801e-06
Maged1	Bzw1	9.87394750752113e-06
Ubqln2	Hmgb1-rs17	9.87368691116357e-06
Mest	Gm12191	9.87360648237766e-06
Lin28a	Slc39a7	9.87303201051845e-06
Kif23	Hnrnpu	9.87280745013842e-06
Fam64a	Hmgb1-rs17	9.87256503237063e-06
Gm20767	F11r	9.87167641951314e-06
Cd38	Vim	9.87148416818917e-06
Peg3	Mybl2	9.8713506012428e-06
Zmiz1	Ulk1	9.87117148515034e-06
Whsc1	Igf2	9.87025024610221e-06
H2-K1	Snrpg	9.87003936162307e-06
Phlda1	Zfp703	9.87003222768694e-06
Rbms1	Slc25a13	9.86956051129025e-06
Flna	Exosc2	9.86945266676964e-06
Lama1	Smc2	9.86937233471099e-06
Me2	Tdh	9.86930358154259e-06
Insig1	2810417H13Rik	9.86918620315697e-06
Ostf1	Gltscr1l	9.86840361269002e-06
Smarce1	Prelid1	9.86837263829858e-06
Rorb	Luc7l2	9.86662426583999e-06
Phip	Ogdh	9.8654989542026e-06
Stra8	Cyb5r1	9.86547870243879e-06
Serpinh1	Gabarapl2	9.86481952282277e-06
Fdps	Brd8	9.86443475826653e-06
Tmem165	Ube2l6	9.86435380995033e-06
Rala	Sfpq	9.86412948488702e-06
Tpm4	Phlda1	9.86404738262008e-06
Ube2l6	Mylpf	9.86385605615376e-06
Mapre2	Sox11	9.86338415661099e-06
Gm14430	Mllt6	9.86318506281133e-06
Gm3002	Tdgf1	9.86210517780568e-06
Txndc5	Gm10324	9.86185935705434e-06
Fam64a	P4hb	9.86169779434433e-06
Vamp3	Grsf1	9.86159690817963e-06
Vamp3	Epas1	9.86126423338434e-06
Cd38	Mybl2	9.86091683598212e-06
Kank2	Cxcr2	9.86009251619202e-06
Mest	Cox6a1	9.85986681772361e-06
Mdm4	Sod2	9.85973731127379e-06
Ube4b	Hmgb1-rs17	9.8595368645991e-06
Zmiz1	Lsr	9.85951531375123e-06
Cyp51	Xaf1	9.85943097846094e-06
Ssbp3	Gtf2i	9.85942518109598e-06
Lamc1	Myh10	9.85918922151739e-06
Zfp326	Ubr7	9.85863163885111e-06
Tpm4	Lama1	9.85833196518466e-06
Acsl4	Sparc	9.85749702628945e-06
Tmem165	Zfp71-rs1	9.85747454608702e-06
Fam25c	Baz2a	9.85684435039966e-06
Tjp1	Nlrp1a	9.85681835332398e-06
Cars	Col4a1	9.85671441925678e-06
Tcf3	Gm13139	9.85646018873368e-06
Kif23	Cyp2e1	9.85613233928313e-06
Lsr	Smarce1	9.85567010015159e-06
Tram1	Pbld1	9.85561901754614e-06
Serpinh1	Arf4	9.85475168661995e-06
Gtf2i	Cstb	9.85447450200511e-06
Acsl4	Hmgn2	9.85407941319272e-06
Wdr1	Rbbp7	9.85369979780247e-06
Ube4b	2810417H13Rik	9.85348912551575e-06
Ube4b	Nfu1	9.85335241025152e-06
Kif23	Gm13157	9.85277723590267e-06
Mllt6	Ubr7	9.85269726518944e-06
Pbx1	Zfp534	9.85260542142186e-06
Ccdc36	2610305D13Rik	9.85207015749115e-06
Dnajc10	H2-K1	9.85199060664482e-06
Efcc1	Gm13154	9.85113579855259e-06
Spen	Hsph1	9.85110470416145e-06
Pdcd5	Exosc2	9.85083154260565e-06
Lrpap1	Rnf187	9.85070986179398e-06
Bbx	Cdk2ap1	9.85059761702755e-06
Sgk1	Gm14430	9.85031775704944e-06
Maged1	Ftl1	9.84971113031462e-06
AI314180	Ivns1abp	9.84886580450745e-06
Basp1	Pabpc1	9.84885605166802e-06
Rala	Xaf1	9.84786231221692e-06
Ell2	Fam25c	9.84662309243454e-06
Itm2c	Glud1	9.84588668568247e-06
Peg3	Rbm3	9.84440026515043e-06
Flna	Eif2s2	9.8443619943444e-06
Gm4724	Tpm1	9.84417226298145e-06
Marcksl1	Ppp1r16b	9.84371916071447e-06
Dsg2	Serpinh1	9.8425687100896e-06
Wdr1	A630089N07Rik	9.84228874547893e-06
Whsc1	Iars	9.84213872640496e-06
Pbx1	Hspb1	9.84167401131861e-06
Gm20767	Tpm1	9.84164865981004e-06
Wdr1	Ywhaz	9.841566205717e-06
Ctsl	Gm15645	9.84153811139894e-06
Ptchd1	Basp1	9.84147318044617e-06
Porcn	Zfp71-rs1	9.84135823657812e-06
Nfu1	Itm2c	9.84112211226724e-06
Gpx3	H3f3b	9.84058150982532e-06
Larp7	Bzw1	9.84057233484454e-06
Sash1	Med13l	9.84004709860724e-06
Acsl4	Ezh2	9.83981084552895e-06
Rbms1	Smarce1	9.83942512616072e-06
Cd24a	Peg3	9.83857530901253e-06
Gm20767	Lsr	9.83846465204138e-06
Gm13212	Rpl31-ps12	9.83841505343588e-06
Id3	2810417H13Rik	9.83762582328557e-06
Dusp9	Eno1	9.83662053354922e-06
Als2	Hnrnpa1	9.83646038472929e-06
Itm2c	Stk38	9.83617352356048e-06
Chd7	Gm14391	9.83609469230601e-06
Mapre2	Echdc2	9.83581791379183e-06
Vimp	Fdps	9.8354238199651e-06
Id3	Wdr1	9.83530582599375e-06
Slc25a36	Ivns1abp	9.83522285819631e-06
Rrbp1	Prtg	9.83455376407691e-06
Kif23	Mir692-1	9.8337710991796e-06
Pdcd5	Lcmt2	9.83336214679043e-06
Trh	Tceal8	9.83228700113095e-06
Gosr2	Klhl22	9.83174829378215e-06
Acta2	Gm15772	9.83171674097835e-06
AU018091	Stmn2	9.83022298594445e-06
Kif23	Lcmt2	9.83016533719954e-06
Rala	Ube2l3	9.82957530973473e-06
Mdm4	Fdps	9.82903009812491e-06
Spen	Lap3	9.82774338276454e-06
Tcf3	Minos1	9.82711325712661e-06
Gpc3	Igf2	9.82697646134431e-06
Ostf1	Zcchc11	9.82641674868923e-06
Eif4enif1	Crabp2	9.82633762423287e-06
Pgrmc2	Tubb5	9.8256565800787e-06
Cdkn1c	Myl6	9.82549303795617e-06
Ostf1	BC018473	9.82515089694901e-06
Insig1	Ppil4	9.82463583366018e-06
Gpc3	Hsph1	9.82407878305278e-06
Ell2	Gm6402	9.82314934313644e-06
Amotl2	Xaf1	9.82227029047589e-06
Ept1	Gm13212	9.82183068208924e-06
Amotl2	Slc39a7	9.82180504468959e-06
Efcc1	Tubb6	9.82120694290221e-06
Zfp664	Folr1	9.82066022250138e-06
Clspn	Rps2	9.81994599058095e-06
Tmem165	Myl12a	9.81957878498105e-06
Basp1	Ubr7	9.8190639834025e-06
Cdc42se2	Rpl31-ps12	9.81895800704859e-06
Tspan3	Tshz1	9.81852839529602e-06
Rras2	Ndufb4	9.81807363251282e-06
Porcn	Amotl2	9.81777635369971e-06
Epas1	Txndc5	9.81771050176363e-06
Itm2c	Ctsl	9.81761569819576e-06
Lrpap1	BC018473	9.81661574394434e-06
Vamp3	Hnrnpa1	9.81617814266357e-06
Copg2	Usp9x	9.81611097397969e-06
Slc16a1	Tpi1	9.81588801981625e-06
Tcf3	Eif1b	9.81555698697216e-06
Gosr2	Gm13247	9.81492649519683e-06
Marcksl1	Tmem69	9.81490452218302e-06
Gosr2	Tceb1	9.81358827856629e-06
Slc39a6	Cst3	9.81351351890518e-06
Pbx1	Srp14	9.81346798477413e-06
Sh3glb1	Npc2	9.81333154220528e-06
Sox11	Fn1	9.81328471295893e-06
Ptov1	Fth1	9.81212344537336e-06
Gosr2	Ssb	9.81210954088186e-06
Clptm1l	Meis2	9.81204511346541e-06
Tspan3	Slc39a14	9.81197453963797e-06
Nr6a1	Mkrn1	9.81177447143449e-06
Yes1	Cdh2	9.81173561446775e-06
Dgcr8	A130077B15Rik	9.81169199206757e-06
Flna	Rbbp7	9.81153094663192e-06
Chchd1	Crabp1	9.81137341923255e-06
Grlf1	Cdkn1c	9.81136115114931e-06
Pgrmc2	Ssrp1	9.81115179027407e-06
Stra8	Rps27	9.81115044022852e-06
Maged1	Srsf1	9.8109343170173e-06
Trh	Insig1	9.81069468821768e-06
Slc25a13	Sec23ip	9.81048145840079e-06
Nlrp1a	Hmgb1	9.80972370028678e-06
Ssbp3	Commd7	9.809529920366e-06
Sox11	Porcn	9.80927198685882e-06
Ski	Brd8	9.80872491830743e-06
Ppil4	Mpv17l	9.80793490579828e-06
Pbx1	Peg10	9.80780246418151e-06
Cdc16	Cdh2	9.80779481442658e-06
Peg3	Gpx1	9.80753105675686e-06
Gosr2	Acsl4	9.80743239481755e-06
Ube4b	Bex4	9.80716832788808e-06
Tpm1	Cstb	9.80625582281401e-06
Tcf3	Fam133b	9.80617526285149e-06
Lama1	Cdkn1c	9.80580455503011e-06
Gm14391	Dqx1	9.80564452828005e-06
Lactb2	Cth	9.80425923602805e-06
Mdm4	Fubp1	9.80415764704178e-06
Chchd1	Manf	9.80410628942722e-06
Gna13	Lrpap1	9.80361703683462e-06
Srp14	Zfp935	9.80348001462859e-06
Edem1	Cad	9.80328240802283e-06
Clptm1l	Cad	9.80310955936966e-06
Tspan3	Anp32e	9.80299546002289e-06
1700030L20Rik	Ctsl	9.80256351540063e-06
Zfp936	Als2	9.8022783316827e-06
Zfp326	Sars	9.80225625025277e-06
Mdm4	Minos1	9.80199773928783e-06
Zfp931	Rpl31-ps12	9.80057142515104e-06
Mllt6	Ptchd1	9.8000483295475e-06
Manf	Cdc42se2	9.79997375592806e-06
Txndc5	Ccdc36	9.79962961127628e-06
Ivns1abp	Xaf1	9.79961731211699e-06
Timm22	Phip	9.79958710391219e-06
Zfp704	Sod2	9.79900310710498e-06
Cd24a	Ubr5	9.79893697910464e-06
Galk1	Stmn2	9.79841899734079e-06
Ptov1	Dclre1c	9.79810048227678e-06
Lactb2	Hsph1	9.7976029056644e-06
Eny2	Gja1	9.79745584330509e-06
Ssbp3	Gm13157	9.79728146421712e-06
Flna	Nlrp1a	9.79669684422437e-06
Grlf1	Galk1	9.79663374233372e-06
Edem1	Usp22	9.79643513122085e-06
Zfp931	Acaca	9.79595462201369e-06
Flna	Cyp51	9.79580594818025e-06
Zfp97	Rock2	9.79550131621965e-06
Srprb	Myl12a	9.79508958922467e-06
Acaca	Tpm1	9.79216826319841e-06
Vamp3	Alg13	9.79145806353909e-06
Zmiz1	Gm13826	9.79106241688789e-06
Lefty2	1500012F01Rik	9.79074749538923e-06
Dsg2	Tmsb4x	9.79050962237729e-06
Lin28a	Tuba1c	9.79045135463249e-06
Smarce1	Als2	9.79030059515107e-06
Gm3002	Gm10653	9.78900919750661e-06
Tagln2	Rpl31-ps12	9.78880884718213e-06
Tmbim6	Dek	9.78872081841703e-06
Lamb1	Hspa5	9.78867111445996e-06
Ppp2r4	Nedd4	9.7885769407473e-06
Gm3002	Eif4enif1	9.78788709845373e-06
Tmem165	Tuba1b	9.78659177904589e-06
Tcf3	Epha4	9.78564452501984e-06
Spen	Cyp26a1	9.78550751056369e-06
AI314180	Cdh1	9.78531058851178e-06
Rala	Eif4a3	9.78495562125068e-06
Sox11	Ubr7	9.78468280428498e-06
Insig1	Gm16702	9.78387964283737e-06
Ski	Maged1	9.78383891540239e-06
Pgrmc2	Taf9	9.78359878435043e-06
Cd24a	Pdgfa	9.78212914647816e-06
Prtg	Cd24a	9.78144091476991e-06
Zmiz1	Lactb2	9.78078260624821e-06
Srprb	Rps10	9.78076025466751e-06
Bbx	Akap9	9.78051896672858e-06
Zmym2	Gm14430	9.7793567089035e-06
Ept1	Cd38	9.77921188231376e-06
Cars	Top1	9.77860036094552e-06
Itm2c	Pfkp	9.77824998672875e-06
Stra8	Rbpj	9.77805797133967e-06
Slc39a6	Ilk	9.77800462690864e-06
Timm22	Rnf187	9.77795187621076e-06
Lactb2	Tpi1	9.77754144792549e-06
Manf	Fam64a	9.77630458627287e-06
Trim44	Gm6710	9.77624621624188e-06
Slc39a7	Hsp90b1	9.7756549960819e-06
Timm22	Baz1b	9.77532205986907e-06
Nt5dc2	BC018473	9.77516949203344e-06
Alg13	Ppil4	9.77514764669155e-06
Wls	Cd38	9.77491978668107e-06
Acaca	Baz2a	9.77470619026733e-06
Cdkn1c	Flrt3	9.77448369365333e-06
Cobl	Car2	9.77436599599691e-06
Insig1	Zfp664	9.7731591419251e-06
Gm13139	Tars	9.77306591494531e-06
Iars	Rorb	9.77304471237768e-06
Tceal8	Tmem206	9.77278323248834e-06
Manf	Mtf2	9.77233573608774e-06
Mdk	Rn45s	9.77217954645505e-06
Ube4b	Hnrnpl	9.77186643788228e-06
Rbms1	Gm13154	9.7718659355243e-06
AI314180	Cdh2	9.77149452452894e-06
Ckap4	Wls	9.7713607706928e-06
Col18a1	Gata6	9.77080256147871e-06
Lsr	2410006H16Rik	9.77069679796272e-06
Marcksl1	Luc7l2	9.76956611240023e-06
Ppil4	Gm6548	9.76934267332851e-06
Gpc3	Rpn1	9.7682452174989e-06
Txndc5	Gm3002	9.76649234217734e-06
Cdc42se2	Ptplad1	9.76571073598681e-06
Slc16a1	Gnpda1	9.76567016798222e-06
Cd24a	Itm2c	9.76561598006057e-06
Mllt6	Mpv17l	9.76555596585293e-06
Gpc3	Slx1b	9.76536510978286e-06
Cetn2	Lrrc58	9.76518813657759e-06
Dcbld2	Rpn1	9.76462893825607e-06
Gnpda1	Sod2	9.76456467172391e-06
Dcbld2	Ppp2r4	9.76453888956937e-06
AI314180	Basp1	9.76440411296399e-06
Myh10	Rala	9.76420299421255e-06
Sh3glb1	Ckap4	9.76411635431757e-06
Baz2b	Gm15645	9.76409894730799e-06
Mettl9	Commd7	9.76338497826629e-06
Fam98b	Ptchd1	9.7622369974792e-06
Itm2c	Klhl22	9.76141477679814e-06
Myh10	Tbx3	9.76112438734867e-06
Fam64a	Vdac1	9.76103563490186e-06
Zfp931	Bex4	9.76071721496944e-06
Basp1	Slc39a14	9.75883518484434e-06
Gnpda1	Ubr5	9.75880457198832e-06
Gm3002	Mt2	9.75869558986433e-06
Cars	Nt5dc2	9.75856836290525e-06
Alg13	Epha4	9.75841205080254e-06
Ccdc36	Gm5595	9.7583454463616e-06
Lactb2	Mars	9.75833559449832e-06
Col18a1	Rpl39	9.75773257613795e-06
Mdm4	Tpm4	9.75664659522654e-06
Tjp1	Cdkn1c	9.75630142487725e-06
Zfp664	Ndufb4	9.75594693302332e-06
Zfp326	Gm5148	9.75561926609816e-06
Zfp326	Tet1	9.75537547615308e-06
Clptm1l	Cdkn1c	9.75530333840099e-06
Cetn2	Col18a1	9.75517223399067e-06
Klf2	Sec23ip	9.75444048306645e-06
Zcchc11	Exosc2	9.75441727821645e-06
Vimp	Jam2	9.7541829101074e-06
Gm14430	Copg2	9.75399337123729e-06
Klhl22	Rbm3	9.75396824694161e-06
Gm3002	Tmsb4x	9.75357423915326e-06
Ubxn2a	Ttf1	9.75289281474849e-06
Cdc16	Acat2	9.75261055439888e-06
Rala	Gosr2	9.75205684943613e-06
Ept1	Srprb	9.75185515882066e-06
Meis2	Nasp	9.75184668054357e-06
Sox11	Zfp71-rs1	9.75076907990682e-06
Gosr2	Fn1	9.75063281624169e-06
Phlda1	Ddx3x	9.749980719894e-06
Psmd2	Ogdh	9.74920359087375e-06
C77370	Ogdh	9.74916502426605e-06
Cars	Cdc42se2	9.74898201961272e-06
Phlda1	Ywhaz	9.74839081606767e-06
Cdc16	Hnrnpl	9.74814933115472e-06
Phlda1	Elavl1	9.74785117800552e-06
Fgf4	Smarce1	9.74771900331327e-06
Gdf3	Dpysl2	9.74674102199509e-06
Slc16a1	Nasp	9.74548301803181e-06
Ube4b	Ubqln2	9.74430776551753e-06
Rala	Gm17821	9.74420206345564e-06
Jam2	Gm13247	9.74410769728536e-06
Alg13	Nmrk1	9.74386579376254e-06
Stk38	Hnrnpu	9.74355910645087e-06
Ski	Sh3glb1	9.74306435754877e-06
Slc39a6	Gm6083	9.7428399393621e-06
Plod2	Casc4	9.74271927101731e-06
Phlda1	Gm14326	9.74122739743262e-06
Trim44	Gm14325	9.74109187816419e-06
Rrbp1	Gm15772	9.74083702589694e-06
Spen	F830016B08Rik	9.74065839531937e-06
Fam64a	Chchd1	9.74049019563092e-06
Me2	Ilk	9.74004394315587e-06
Gtf2i	Dclre1c	9.73922229996024e-06
Gm4724	Gm6083	9.73906014869655e-06
Smarce1	H3f3a	9.73827893009176e-06
Alpl	Calm2	9.7382049701985e-06
Alg13	Tpi1	9.73793874085844e-06
Vimp	Mfsd11	9.73731540932256e-06
Ubqln2	Acat2	9.73706957661653e-06
Ptprs	Stk38	9.73658673503298e-06
Zfp664	F830016B08Rik	9.73525914913506e-06
Alg13	Mllt6	9.73512442229808e-06
Zmiz1	Hspb1	9.73492409293845e-06
Gosr2	Ldha	9.73486251150107e-06
Sash1	Rbm3	9.7348509619331e-06
Acaca	Taf9	9.73470196985533e-06
Sox11	Ube4b	9.73455878431794e-06
Gm20767	Calm3	9.7342296211494e-06
Dcbld2	Lamb1	9.73417017349336e-06
Chd7	Zfp935	9.73398058988079e-06
Ppil4	A630089N07Rik	9.73391243199781e-06
Eny2	Hnrnph1	9.73382427780968e-06
Npc2	Nfatc2ip	9.73287474137106e-06
AI314180	Gm6525	9.73239739962491e-06
Tspan3	Cycs	9.73197125895582e-06
Gnai3	Eny2	9.7317100648799e-06
Ccdc36	Puf60	9.73144210514387e-06
Arf3	Gm13051	9.7312639663909e-06
Fdps	Top1	9.73124957703526e-06
Rala	Psma4	9.73115463799191e-06
Ssbp3	Chd4	9.73111724132277e-06
Cetn2	Lima1	9.73091494295455e-06
Bbx	Zfp97	9.73040259852021e-06
Tmem165	Mapk14	9.73025318529749e-06
Myh10	Fblim1	9.7297891580503e-06
Lactb2	Nlrp1a	9.72972736935856e-06
Zfp664	Zfp488	9.72834173685306e-06
Ube4b	Epas1	9.72805997767629e-06
Cdkn1c	Acaca	9.7279504103564e-06
Gosr2	Bex1	9.72735242124096e-06
Cetn2	Slc39a14	9.72652872858625e-06
Acaca	Tpm4	9.726425781563e-06
Mdm4	0610010B08Rik	9.72604938847633e-06
Arf3	Gm13152	9.72586698309785e-06
Serp1	Apoe	9.72585876501633e-06
Sfrp1	Stra8	9.72581998787649e-06
Me2	Cst3	9.72568173344967e-06
Tcf3	Apoe	9.72524043912582e-06
Kank2	Lamc1	9.72491007382837e-06
Zfp97	H3f3a	9.7248722310376e-06
Sfrp1	Id3	9.72479389260177e-06
Tcf3	Tmbim6	9.72408280882426e-06
Kdm1b	Eef1d	9.72402975935378e-06
Fam64a	Klhl22	9.72395626389499e-06
Renbp	Rorb	9.72366862766555e-06
Gm14326	Ptplad1	9.72275987587487e-06
Bend4	Gm5643	9.72274946903546e-06
Zmiz1	Dgcr8	9.72264558541938e-06
Folr1	Nlrp1a	9.72202696010215e-06
Ext1	Sars	9.72153739262337e-06
Etv5	Pbld1	9.72129393794e-06
Txndc5	Mylpf	9.72127384876769e-06
Acsl4	Arf3	9.72099951992177e-06
Shmt2	Luc7l2	9.72085018401712e-06
Tpm1	Tceb1	9.72048912510846e-06
AU018091	Spen	9.72043276597878e-06
Manf	Rbpms2	9.72027998629378e-06
Pfkp	Ubqln2	9.71963651728505e-06
Fam64a	Calm1	9.71943803732368e-06
Cdkn1c	Gm13212	9.71938401073601e-06
Dcbld2	Zfp960	9.71935711020387e-06
Rap1b	Tpm1	9.71895734711952e-06
Gm14391	Pdia3	9.7185736687746e-06
Dnajc10	Ptchd1	9.71825138441094e-06
Nr6a1	Rpl31-ps12	9.71809742982315e-06
Myh10	Cdkn1c	9.71799727258294e-06
Ube4b	Ifitm1	9.71679875522404e-06
Ostf1	Col4a1	9.71644468407267e-06
Tpm4	Kat6b	9.71631021476041e-06
Efcc1	Gm13139	9.71626895758952e-06
Vimp	Elavl1	9.71596536103658e-06
Pdgfa	Xaf1	9.7157435214832e-06
Klhl22	Gm13139	9.71509334276514e-06
BC018473	1700030L20Rik	9.71325910651555e-06
Kif3a	Slx1b	9.71292883929752e-06
Copg2	Hmgn2	9.71266267761808e-06
Spen	Commd7	9.71264287964618e-06
Cdk2ap1	Bcas2	9.71258751797007e-06
Zcchc11	Rorb	9.71257727073942e-06
Peg3	Sfrp1	9.7122652668174e-06
Wdr1	Arf4	9.71198602800891e-06
Stra8	Eef1d	9.71177017176012e-06
Gm3002	Stk38	9.71150984234833e-06
Efcc1	Marcksl1	9.71139327844029e-06
Ptov1	Top1	9.7113212542942e-06
Gm13139	Gpx1	9.71131926294614e-06
Serp1	Tmem206	9.71103696499159e-06
Gm13212	Bcas2	9.71083464459698e-06
Aff1	Prelid1	9.7105466048983e-06
Alg13	Pbx1	9.71037755201389e-06
Acta2	Gm20362	9.7102710539289e-06
Ube4b	Gm6402	9.70908861067275e-06
Txndc5	Ivns1abp	9.70901184855851e-06
Sash1	F830016B08Rik	9.70865443347695e-06
Basp1	Epas1	9.70767031046768e-06
Gosr2	Mylpf	9.70667227703953e-06
Ski	Pigp	9.70649104745178e-06
Ext1	Stmn2	9.70592055561523e-06
Galk1	Hdlbp	9.70581107662474e-06
Zmiz1	Sparc	9.7056754420943e-06
Nfu1	Stra8	9.70545251364087e-06
Tcf3	Rala	9.70444405575001e-06
Ppp2r4	Ptchd1	9.70442484681794e-06
Stk38	Edem1	9.70435440998504e-06
Echdc2	Gm10324	9.70318532053932e-06
Dgcr8	Eef1d	9.70315461408826e-06
Gdf3	Gja1	9.70210137909875e-06
Spen	Mapre2	9.70203294583658e-06
Copg2	D17Ertd648e	9.7012840925223e-06
Mdm4	Sparc	9.70126041572456e-06
Mdm4	Kif23	9.70038259695718e-06
Vamp3	2500004C02Rik	9.70005183590888e-06
Lefty2	Calr	9.6999626162927e-06
Zmiz1	Pcbp1	9.69996194288513e-06
Fam25c	Dynll1	9.69974595413e-06
Grlf1	Gm13212	9.69971587256659e-06
Tpm4	Mettl9	9.69923335494217e-06
Gm3002	Gm14326	9.69920749645547e-06
Cetn2	Dhcr24	9.69906159694461e-06
Vamp3	Lgals1	9.69888305600106e-06
Ext1	Gm20362	9.69861015712955e-06
Kat6b	Rab6a	9.69828422926697e-06
Ssr3	Itpa	9.69793586051423e-06
Txndc5	Gm6548	9.69791743928599e-06
Fbxo15	Pbld1	9.69780749099827e-06
Gm13152	Rbm3	9.69754719150905e-06
Slc16a1	C77370	9.69728541324123e-06
Trim44	Tpm4	9.69719943946353e-06
Fabp3	Slfn5	9.69688403093147e-06
Tpm1	Stmn2	9.69685408585011e-06
Gm20362	Gabarapl2	9.69675251544103e-06
2310039L15Rik	Rbpms2	9.696661721277e-06
Maged1	Grsf1	9.69622027969594e-06
Slc16a1	Gm6402	9.69613566250842e-06
Tcf3	Ckb	9.69592335991354e-06
Ccdc36	C330021F23Rik	9.69531071835001e-06
Serpinh1	Fblim1	9.69496578117427e-06
Edem1	Sgk1	9.69469253966876e-06
Dgcr8	Tshz1	9.69367846892548e-06
Echdc2	2500004C02Rik	9.69336629744401e-06
C77370	Kdelr2	9.69327185137568e-06
Insig1	Phip	9.6930397866092e-06
Ptprs	Ptplad1	9.69303242498801e-06
Acsl4	Pdcd5	9.69270061081367e-06
Rock2	Gm15645	9.69223748058472e-06
Wdr1	Gnas	9.69217709879374e-06
Nlrp1a	Cxcr2	9.69198157112892e-06
Cd24a	Tmem69	9.69187744800188e-06
Tcf3	Arf1	9.69172048139609e-06
Gm10324	Gm15645	9.69167899837218e-06
Lefty2	Dbi	9.69113939317529e-06
Tpm4	Hn1	9.69077355175723e-06
Rbms1	Lap3	9.69074379307623e-06
Gm14326	Bcas2	9.69053037721413e-06
Lima1	1500012F01Rik	9.69052967347785e-06
Gtf2i	Brd8	9.69022515404318e-06
Zfp931	Tubb5	9.68991179619491e-06
Bend4	Dclre1c	9.68985373570233e-06
Bbx	Hmgn1	9.68964397549668e-06
Sfrp1	Nr6a1	9.6894338772482e-06
Lima1	Dek	9.68930768279382e-06
Ezh2	Nfatc2ip	9.68930541986281e-06
Timm22	Srp14	9.68897322203808e-06
BC018473	Gm4724	9.68858860931107e-06
Stk38	Ptchd1	9.68844760347963e-06
Aff1	Zmiz1	9.68842019685595e-06
Fxyd6	Ubr5	9.68819401332436e-06
Tspan3	Ivns1abp	9.6875597246992e-06
Slc16a1	Fabp5	9.68745128474264e-06
Fzd3	2310039L15Rik	9.68743839908529e-06
Acaca	Car2	9.68726402099647e-06
Kif23	Clspn	9.68719460403052e-06
Gosr2	Ctsa	9.68710391706366e-06
Eif4enif1	Tpm1	9.68675958555248e-06
Gm2381	Fasn	9.68661048734131e-06
Mllt6	D17Ertd648e	9.68626490304286e-06
Fbxo15	Bcas2	9.68625395594025e-06
Ept1	Slc16a1	9.68623444222482e-06
Ssbp3	Gm4944	9.68609391164159e-06
Gna13	H3f3a	9.68609246437489e-06
Baz2b	Ckb	9.68598755042021e-06
Pgrmc2	Ddb1	9.68584422687021e-06
Mdm4	Nanog	9.6856137201268e-06
Zmiz1	Slc16a1	9.68511528598616e-06
Copg2	Gosr2	9.68487077751773e-06
Ski	Nlrp1a	9.68439936056373e-06
Cetn2	Nedd8	9.68344643167687e-06
Pgrmc2	Col4a2	9.68303497732435e-06
Trim44	Peg3	9.68272352816798e-06
Wdr1	Dhcr24	9.68241153926304e-06
Slc7a3	Ccnd2	9.68179923303886e-06
Gm14430	Pdia3	9.68138199812438e-06
Id3	Dnajc10	9.68125346526126e-06
Grlf1	Rpl39	9.68113890151224e-06
Whsc1	Slc39a7	9.68091550974212e-06
Klf9	Dclre1c	9.68085123012841e-06
Lin28a	Anp32b	9.68056223251161e-06
Edem1	Dbi	9.67971052145272e-06
Fam64a	Gm13157	9.67956974852296e-06
Rala	Srp14	9.67944732988113e-06
Wdr1	Clptm1l	9.6787099642667e-06
Tpm4	Mapre2	9.67859970880485e-06
Serpinh1	Tmpo	9.67858526334894e-06
Ostf1	Maged1	9.67829621010658e-06
BC018473	Phlda1	9.67821685982794e-06
Galk1	Baz1b	9.67816896732393e-06
Cd24a	Hspb1	9.6781651907041e-06
Sh3glb1	Eif4enif1	9.67732687591758e-06
Clptm1l	Bcat1	9.6768406753465e-06
Cd38	Rap1b	9.67683868397127e-06
Laptm5	Smc2	9.67646913728246e-06
Tjp1	Gja1	9.67578473592977e-06
Emb	Rps28	9.6757267988345e-06
Etv5	D17Ertd648e	9.67571796454317e-06
Shmt2	1700030L20Rik	9.6755000123089e-06
Wdr1	Baz2a	9.67474734043156e-06
Fam64a	Morf4l2	9.67470998095064e-06
Gm7102	Dqx1	9.67438013246525e-06
Gm20767	Ccdc36	9.67423594323792e-06
Smarce1	Flna	9.67381590783214e-06
Kat6b	Crabp2	9.67356745402601e-06
Rala	Commd7	9.67322519286995e-06
Lrpap1	Nanog	9.67288870878146e-06
Srprb	Rpl27	9.67234425925864e-06
Tmem165	Baz2b	9.67206310592291e-06
Slc25a36	Ptchd1	9.67185637852486e-06
Kif3a	Chchd10	9.67170650572393e-06
Meis2	Lcmt2	9.67164794180817e-06
Iars	Dag1	9.67100612505516e-06
Rbms1	Morf4l2	9.67077250529617e-06
Ctsl	Pdgfa	9.67076923711756e-06
Pgrmc2	Smc2	9.67058389515846e-06
Mllt6	Tuba1c	9.67004469879362e-06
Me2	Cars	9.66970981073945e-06
Gm20767	Gm5148	9.66887095586971e-06
Gosr2	Fgf4	9.66854997257221e-06
Ostc	Gmeb1	9.66780943165994e-06
Ulk1	Rpl31-ps12	9.66765765624839e-06
Lima1	Puf60	9.66733703005657e-06
Grlf1	Ube2l3	9.66690107715735e-06
Porcn	Mylpf	9.66665311940305e-06
Chd7	Kdm1b	9.66645201198727e-06
Lefty2	Ftl1	9.66638178435243e-06
Arf3	Mfsd11	9.66636281868556e-06
Copg2	Tdh	9.66577048434427e-06
Myh10	Rpl37a	9.66536618559201e-06
Lamb1	Ept1	9.6651395325326e-06
Wdr1	Ezh2	9.66496649453859e-06
Zfp97	Ywhaz	9.66485248085515e-06
Clptm1l	Gtf2i	9.66395718821653e-06
Maged1	Kpna2	9.66381256698766e-06
Ssbp3	Hnrnph1	9.66365412719694e-06
Myh10	Ezh2	9.66363262945827e-06
Wdr1	Ssb	9.66310397898532e-06
Ski	Cdh1	9.66295889071363e-06
Tpm4	Kif3a	9.66288975891129e-06
Dcbld2	Eif1b	9.66276515380178e-06
Kif23	Sox11	9.66232614273806e-06
Gm20767	BC018473	9.66121720023234e-06
Rbms1	Ell2	9.66098210169557e-06
Klhl22	Gm6548	9.66076142513135e-06
Flna	Vim	9.66021573203508e-06
Gm14391	Rbpms2	9.66003604452834e-06
Nr6a1	Ifitm1	9.65993597037724e-06
Gpc3	Als2	9.65966479102726e-06
Tjp1	Bbx	9.65962067907585e-06
Slx1b	Bcas2	9.65953079065981e-06
Lrpap1	Ranbp1	9.65851204431154e-06
Txndc5	Sfrp5	9.65791605308309e-06
Ube4b	Morf4l2	9.65746896251777e-06
Clspn	2610305D13Rik	9.65628821664991e-06
Tmed2	Bex4	9.65592854528004e-06
Cdc16	Cdk2ap1	9.65568492645972e-06
Cetn2	Inpp5d	9.65526711296539e-06
Vamp3	Maged1	9.65522654501571e-06
Mettl9	Rorb	9.65477534032159e-06
Acat2	Gm3002	9.6547101496109e-06
Fxyd6	Klf2	9.65438364245946e-06
Cad	Gm16702	9.65393378444872e-06
Ell2	Tceal8	9.65379136361042e-06
Slc16a1	Dcbld2	9.65372972351938e-06
Nfatc2ip	Dnajc10	9.6536790465922e-06
Flna	Eny2	9.65223971569889e-06
Tmem165	Tmsb4x	9.65166208040259e-06
Tjp1	Tars	9.65123778900605e-06
Tpd52	Gm14391	9.64968128030011e-06
Galk1	Dbi	9.64950539675064e-06
Myh10	Fabp5	9.64892373515315e-06
Acaca	Psmd2	9.64850494383218e-06
Crabp1	Ubr5	9.64821001508553e-06
Kank2	Copg2	9.64802138522513e-06
Alg13	Rps10	9.64792201261215e-06
Ext1	Hsp90b1	9.64743428113483e-06
Gdf3	Chd7	9.64696373372998e-06
Vimp	Nr6a1	9.64643758620705e-06
Fabp3	Sec23ip	9.64642831470634e-06
2310039L15Rik	Acta2	9.64623328386554e-06
Lamb1	Zfp42	9.64593200892023e-06
Cad	Arf4	9.64553744605103e-06
Rpn1	Luc7l2	9.64524639851156e-06
Itm2c	Cox6a1	9.64426635731688e-06
Fam98b	Zfp703	9.6440859384324e-06
Cdkn1c	Alg13	9.64347856885137e-06
Tceal8	Ssbp3	9.64286074132883e-06
Ptov1	Cst3	9.64207383767293e-06
Ell2	Nfatc2ip	9.64120120218442e-06
Ube4b	Crabp1	9.6405088263017e-06
Smarce1	Tmem167	9.64023374827138e-06
Tcf3	Ldhb	9.6401204367833e-06
Ssbp3	Mylpf	9.63753055373548e-06
Tmbim6	Uba2	9.63717448001676e-06
Whsc1	Bbx	9.63711535416915e-06
Hexb	Col4a1	9.63659392904931e-06
Pbx1	Tmpo	9.63654591288128e-06
Ostc	Wbp5	9.6361848093394e-06
Gosr2	Sox2	9.63611424993935e-06
Srprb	Gm13154	9.63610591818148e-06
Klhl22	Glud1	9.63564115157376e-06
Ube4b	Taf9	9.63552262723359e-06
Grlf1	Psat1	9.63512376484974e-06
Cd24a	P4hb	9.63396738525173e-06
Tcf3	Zmym2	9.63336021947385e-06
Tmed2	Nmrk1	9.63297507463939e-06
Gm13139	Gm15645	9.63205691895816e-06
1500012F01Rik	Mapk14	9.63201086705011e-06
Zmym2	Marcksl1	9.63163502677224e-06
Ptchd1	Slfn5	9.63160926129822e-06
Maged1	Arf4	9.63129403974087e-06
Ssbp3	Psmd2	9.63098547273283e-06
Fdps	Basp1	9.63094524173124e-06
Fasn	Ptchd1	9.63092412658382e-06
Ccdc36	Ddb1	9.63057573785891e-06
Tmed2	Acat2	9.63054515947705e-06
Crabp1	Mt1	9.63004603444843e-06
Spen	Zfp935	9.62898213881758e-06
Tbx3	Dclre1c	9.62892221689779e-06
Tead2	Commd7	9.62870072570732e-06
Pgrmc2	Zfp664	9.62867413074855e-06
Kank2	Nt5dc2	9.62852578118037e-06
Trh	Surf4	9.62783571674031e-06
Tcf3	Pias2	9.6277811496105e-06
Gm14391	Srprb	9.62705740431293e-06
Mest	Sc4mol	9.62704147623379e-06
Stra8	Hmgb1-rs17	9.62703548690467e-06
Smarce1	Lin28a	9.62703251053442e-06
Ctsa	Arf4	9.62702026305364e-06
Cd38	Fdps	9.62619768695544e-06
Col4a1	Rpl18	9.62616117262641e-06
Maged1	Psmd2	9.62585135459162e-06
Zmiz1	Hnrnpc	9.62580021290921e-06
Edem1	Dnajc10	9.62576771504637e-06
Srprb	Hnrnpa1	9.62550827023981e-06
Myh10	D17Ertd648e	9.62522008887931e-06
Alpl	Psma4	9.62405379685572e-06
Gosr2	Gm6525	9.62394725095504e-06
Timm22	Prtg	9.62311733377938e-06
Rala	Brd8	9.62277782172003e-06
Timm22	Lrrc59	9.62268324321033e-06
Stra8	Ddx3x	9.62264758901913e-06
Cyp51	Casc4	9.62221283909372e-06
Kif23	Rap1b	9.62189155984406e-06
Pgrmc2	Kif23	9.62150613697207e-06
2810417H13Rik	Pbld1	9.62132215833761e-06
Phlda1	Clptm1l	9.62064450056991e-06
Smarce1	Cdc42se2	9.62058900253125e-06
Slc39a14	Gpx3	9.62038363030039e-06
Kif3a	Ckb	9.61984070758489e-06
Manf	Col4a2	9.61942073997077e-06
Hn1	Wls	9.61900966540456e-06
Tjp1	Prelid1	9.61839830336636e-06
Trh	Nt5dc2	9.61837640734875e-06
Trim44	Pbx1	9.61788927632856e-06
Sox11	Vdac1	9.61743660781312e-06
Tceal8	A130077B15Rik	9.61728994801532e-06
Lactb2	Gpx1	9.61687558859272e-06
Acaca	Clspn	9.61681337538949e-06
Tpm1	Zfp488	9.61643437910233e-06
2310039L15Rik	Ilk	9.61638506222102e-06
Kif23	Zcchc11	9.61630216352451e-06
Chd7	Igf2	9.61626819362152e-06
Galk1	Nfu1	9.61609357189736e-06
Alg13	Gm6525	9.61542337900423e-06
Efcc1	Gm14391	9.61419077146951e-06
Serp1	Hmgb1	9.61338978848043e-06
Vimp	Fgf4	9.61306605838033e-06
AI314180	Ski	9.61293853246425e-06
Grlf1	Als2	9.61271144531713e-06
Col4a2	Rpl13a	9.61266681092876e-06
Chd7	Gm2381	9.6122763115574e-06
Mest	Hsph1	9.61119682381657e-06
Stra8	Chchd1	9.61076387848167e-06
Sox11	Fam98b	9.61044082010552e-06
Whsc1	Efcc1	9.60989587587805e-06
Gm3002	Rpl37	9.60952070123948e-06
Tcf3	Vamp3	9.60916227908344e-06
Rbms1	Gpx1	9.60886532691139e-06
Acta2	Bcat1	9.60838914342999e-06
Myh10	Elavl1	9.60836211785579e-06
Whsc1	Gm6402	9.60827493939792e-06
Whsc1	Acaca	9.60812662552926e-06
Sash1	Hypk	9.60742260688122e-06
Baz2b	Clspn	9.60682024124874e-06
Zfp931	Marcksl1	9.60645331974867e-06
Insig1	Gm13242	9.60642452524108e-06
Rala	Tmpo	9.60633935777826e-06
Pwp1	Kcnq1ot1	9.6062782942126e-06
Nmrk1	Gm16702	9.60609445951548e-06
Kif23	Cars	9.60574212801096e-06
Acta2	Gm6525	9.60534583207626e-06
F11r	Trim44	9.60512691502511e-06
Spen	Sox2	9.60438185009456e-06
Itpa	Slfn5	9.60437249814143e-06
Echdc2	Zfp935	9.60425026817942e-06
Ptov1	Gabarapl2	9.60413881897864e-06
Ski	Bzw1	9.60395899041153e-06
Serp1	Grlf1	9.60394521552163e-06
Acsl4	Gm5595	9.60392206739789e-06
Slc25a36	Nmrk1	9.60348826143881e-06
Mdm4	Gja1	9.60348394869927e-06
Vamp3	Tmem206	9.60345680141152e-06
Cd38	Gtf2i	9.60317835946917e-06
Dnajc10	A630089N07Rik	9.60317757418128e-06
Zmynd11	H2-K1	9.60277308907463e-06
Basp1	Tagln2	9.60266159456545e-06
Zmiz1	Meis2	9.60239215987515e-06
Inpp5d	P4hb	9.60192223283868e-06
Tceal8	2810417H13Rik	9.60177242658865e-06
Zmiz1	Mllt6	9.60127886612001e-06
Col18a1	Rorb	9.60111811024786e-06
Npc2	P4hb	9.60044078686595e-06
Prtg	P4hb	9.60009095051857e-06
Ptov1	Tjp1	9.60006298560148e-06
Peg3	Bcat1	9.60002452453802e-06
Srprb	Kif23	9.60001599142097e-06
Cd24a	Ubqln2	9.599991044701e-06
Basp1	Zfp97	9.59889692113529e-06
Ube2l6	Scd1	9.59875849624692e-06
Zfp97	Ccnd2	9.59831614915652e-06
Peg3	Fam133b	9.59830428236768e-06
Timm22	Gja1	9.59824481017103e-06
Inpp5d	Commd7	9.59822116188345e-06
Itm2c	Puf60	9.59785211433931e-06
Slc39a6	Uba2	9.5978036482496e-06
Manf	Mpv17l	9.59775568941982e-06
Gltscr1l	Rab6a	9.59750274200333e-06
Eif4a3	Gm13157	9.59734676437747e-06
Tmbim6	Gm16702	9.59718146940144e-06
Trim44	Lgals1	9.59694249291672e-06
Fam25c	Gm3002	9.59651501280977e-06
Pgrmc2	Slc25a13	9.59629522102913e-06
Rbms1	Slc16a1	9.59623872309109e-06
Vimp	Grsf1	9.59613551738731e-06
Galk1	Etv5	9.59545209041653e-06
Maged1	Nfatc2ip	9.59480956980365e-06
Ptchd1	Sec23ip	9.59462036964725e-06
Grlf1	Id3	9.59443338903687e-06
Porcn	Rpl22l1	9.59433000841472e-06
Txndc5	Jam2	9.59370923146351e-06
Ube4b	Suz12	9.59231609947023e-06
Rbms1	Slc7a3	9.592028009068e-06
Galk1	Clspn	9.59200336211839e-06
Copg2	Cetn2	9.59195600830012e-06
Lsr	Nars	9.591734464697e-06
Flna	Akap9	9.5913930098013e-06
Tcf3	Rrbp1	9.59108527447044e-06
Clptm1l	Cstb	9.59108346040047e-06
Dsg2	Cd24a	9.59083124050459e-06
Grlf1	Ifitm1	9.5906951347843e-06
Stra8	Smc2	9.59061497643708e-06
Flna	0610010B08Rik	9.58980740795866e-06
Gpc3	Ssr3	9.58939007554573e-06
Clptm1l	2410006H16Rik	9.58939002470172e-06
Acaca	Ppig	9.58920426053066e-06
Efcc1	Slc7a14	9.58874335700444e-06
Acsl4	Cst3	9.58802448368265e-06
Pdgfa	Marcksl1	9.5879738935969e-06
Ell2	Arf3	9.58756332143891e-06
Ddost	Pbld1	9.58753675096657e-06
Itm2c	Zfp600	9.58743607947584e-06
D17Ertd648e	Sfrp5	9.58729047505608e-06
Puf60	Sc4mol	9.58652556635906e-06
Cdc42se2	Folr1	9.58638281944846e-06
Zmiz1	Dsg2	9.58629913779826e-06
Lama1	Tmpo	9.58573392520269e-06
Ept1	Fam25c	9.58562316049469e-06
Myh10	Sparc	9.58555977011479e-06
Zmiz1	Dusp9	9.58530936309142e-06
Gosr2	Cdc42se2	9.5849216447069e-06
Fdps	Myl6	9.58483494222203e-06
Rala	Gm13152	9.5847539413831e-06
Rbms1	Kdelr2	9.58450196729826e-06
Wdr1	Fam64a	9.58436608394024e-06
Fam25c	Cycs	9.58427608767727e-06
Gm14430	Ttn	9.58371156023487e-06
Ezh2	Eno1	9.58370403389339e-06
Cyp51	Crabp2	9.58360908962787e-06
Dgcr8	Dclre1c	9.58324631790612e-06
Pbx1	E030024N20Rik	9.58317070442661e-06
Dnajc10	Efcc1	9.58296960614039e-06
Tagln2	Mir692-1	9.58251113320419e-06
Ctsa	Insig1	9.58211298652798e-06
Amotl2	Fdps	9.58156504696269e-06
Zmiz1	0610010B08Rik	9.58146090289816e-06
Gdf3	Rrbp1	9.58120028466589e-06
Stra8	Chd4	9.58097118879885e-06
Rala	Lcmt2	9.58071143671273e-06
Chd7	Ube2l3	9.58058400656726e-06
Trh	Hypk	9.58038605724226e-06
Wdr1	Larp7	9.58033958641768e-06
Cst3	Ckap4	9.58017330013184e-06
Myh10	Ifitm1	9.57962488359896e-06
Me2	Gltscr1l	9.57903600520254e-06
Tmem165	Phlda1	9.57876023615158e-06
Ext1	Ckb	9.57856234975799e-06
Cul1	Eif4ebp1	9.57831569561288e-06
Insig1	Fgf4	9.57730536588603e-06
Tmem165	Ddb1	9.57716413339658e-06
Puf60	Acat2	9.57701810623893e-06
Mettl9	Bcas2	9.57648069472895e-06
Zmiz1	Gm17821	9.57641223547905e-06
Rbms1	Gm13251	9.57573470596062e-06
Calm3	Ptchd1	9.57549077852855e-06
Mdm4	Porcn	9.57493968776843e-06
Slc25a36	Pdia3	9.57376753416023e-06
Trim44	Taf9	9.57360244079738e-06
Kif23	Zfp326	9.57319421797496e-06
Akap9	Sod2	9.57261802873995e-06
Gosr2	Fam64a	9.57245912112776e-06
Gltscr1l	Larp7	9.5717448024256e-06
Tpm4	A630089N07Rik	9.5708767380847e-06
Manf	Tars	9.57016050845519e-06
Tjp1	Fam25c	9.56963414087921e-06
Zfp664	Slc7a14	9.56939080935182e-06
Larp7	Mir692-1	9.56901631662874e-06
BC018473	Srp14	9.56897852751944e-06
Car2	Gm14430	9.56859236717466e-06
Smarce1	Slx1b	9.5684602603505e-06
Chchd1	Cxcr2	9.56828287486986e-06
Zmiz1	Akap9	9.56772796667547e-06
Timm22	C77370	9.56769542560626e-06
Ephx2	Pias2	9.56705155457437e-06
Myh10	Etv5	9.56670428914301e-06
Kif23	Zfp931	9.56661533939865e-06
Ptov1	Wdr1	9.56559355211087e-06
Myh10	Ndufb2	9.56553765259277e-06
Spen	Pgrmc2	9.56538483431648e-06
Npc2	2500004C02Rik	9.56509558363701e-06
Acsl4	Slx1b	9.56475055254001e-06
Rbms1	A130077B15Rik	9.56450601063469e-06
Slc39a6	Rpn1	9.56439296006132e-06
Porcn	Rps23	9.56385138819255e-06
Cdkn1c	Kdm1b	9.56335972387616e-06
Pdgfa	Cdh2	9.56254821448456e-06
Gm3002	Hsph1	9.56221417115795e-06
Slc39a14	Ubr7	9.56215230098682e-06
Myh10	Grlf1	9.56182361699695e-06
Serpinh1	Prelid1	9.56168363786645e-06
Fam64a	Gm5643	9.56116269331714e-06
Gm20767	Dgcr8	9.56002500836814e-06
Nr6a1	Cst3	9.55997213018319e-06
Spen	Ddost	9.55993176510332e-06
Nfu1	Ptplad1	9.55978459129008e-06
Med13l	Gmeb1	9.55966554258997e-06
Spen	Tubb5	9.55965163995849e-06
Tmem165	Kank2	9.55865898806921e-06
Lefty2	Lactb2	9.55796490002438e-06
Stk38	Bcas2	9.5578851116243e-06
Bend4	Gm5506	9.5578072212682e-06
Acat2	Ccnd2	9.55745705483137e-06
Kif23	Pdia6	9.5573271209828e-06
Rala	Ezh2	9.55718859765342e-06
Rala	Ppil4	9.55706359938763e-06
Echdc2	Khdrbs1	9.55671669253002e-06
Mllt6	Dhcr24	9.55654060973867e-06
Crabp1	Eif4g2	9.5565299296808e-06
2310039L15Rik	Maged1	9.55648109220502e-06
Echdc2	Col4a1	9.55588211598705e-06
Itm2c	Tmbim6	9.55541447919213e-06
Tmbim6	Rpl34	9.55492298780126e-06
Lefty2	Tceb1	9.55415456275113e-06
Tpm4	Gm14325	9.5541220783046e-06
Edem1	Spen	9.55394117021086e-06
Larp7	Bcat1	9.55387723654668e-06
Timm22	Dag1	9.55382001684268e-06
Trim44	Zmym2	9.55357715974815e-06
Eif4a3	Eif5	9.553246152977e-06
Rala	Lap3	9.55322444621727e-06
Fxyd6	Gdf3	9.55296911284608e-06
Alg13	Ckb	9.55205993134407e-06
Gnpda1	Smarce1	9.55184875405505e-06
Lin28a	Rpl31-ps12	9.55166219399184e-06
Dsg2	Ppil4	9.55143011827976e-06
Tcf3	Ngfrap1	9.55046978589315e-06
Ski	Smc2	9.55025493008942e-06
Ube4b	Gnai3	9.55018943533399e-06
Sh3glb1	Dhcr24	9.54972675043721e-06
Gm20362	Lrrc59	9.54925608986922e-06
Acaca	Tmem167	9.54921564173467e-06
Ubqln2	Klf9	9.54907937149264e-06
Gnpda1	Hmgb1-rs17	9.54873781771696e-06
Itm2c	Slc39a6	9.54815698677528e-06
Gm20767	Vimp	9.54736374115905e-06
Kank2	Gm16702	9.54684018341977e-06
Tmem165	Gpc3	9.54666371757945e-06
Edem1	Cul1	9.54655826371783e-06
Gm3002	Hmgb1	9.5463968075484e-06
Fam25c	Phlda1	9.54525475851543e-06
Ptov1	Gnas	9.54505492896825e-06
Gm3002	Tead2	9.54487952034335e-06
Tmem165	Gm14325	9.54454829298126e-06
Mapre2	Cstb	9.5445194512217e-06
Fabp5	Tuba1b	9.54423307074233e-06
Acta2	C77370	9.54387218409304e-06
Cd24a	Tead2	9.54386814766457e-06
Fasn	Tdh	9.54374284373345e-06
Ext1	Gm5595	9.54374229721933e-06
Txndc5	Ube2l3	9.54355114055129e-06
Ctsa	Tmem206	9.54345622330973e-06
Galk1	Dnaja1	9.54284589909474e-06
Lsr	Zfp664	9.54268535250781e-06
Txndc5	Slx1b	9.54244265524811e-06
1700030L20Rik	Fzd3	9.54242195437528e-06
Ccdc36	Zfp42	9.54162244784698e-06
Cars	Bcas2	9.54150800150644e-06
Dgcr8	Gm10324	9.54111769125904e-06
Plod2	Eno1	9.54038710570615e-06
Acsl4	Mapk14	9.54004186704735e-06
Insig1	Rpl37	9.54001623542169e-06
Manf	Zfp935	9.53991109079914e-06
Slc16a1	2500004C02Rik	9.53979818121017e-06
Gna13	Dnaja1	9.53918076534665e-06
Larp7	Sash1	9.53876508414523e-06
Gm14430	Maged1	9.53859999700111e-06
1500012F01Rik	Tram1	9.53823021732027e-06
Khdrbs1	Pbld1	9.53814682851457e-06
Yes1	Col18a1	9.53793488812583e-06
Gm14430	Hmgcs1	9.53721892495495e-06
Ell2	Rnf187	9.53719840385751e-06
Cdc42se2	Dnajc10	9.53593033811973e-06
Larp7	Srsf10	9.5351962504016e-06
Rock2	Sfr1	9.53509880311599e-06
Fdps	Rock2	9.53497426296203e-06
Ostf1	Ptprs	9.53479480824519e-06
Cetn2	Gnai3	9.53429104322383e-06
Pias2	Epas1	9.53402823965988e-06
Vamp3	Esrrb	9.5339812534159e-06
Gna13	Cyp2e1	9.53394740306344e-06
Txndc5	Ptov1	9.53380146051989e-06
Hexb	Flrt3	9.53341341199131e-06
AI314180	Cox6a1	9.53304345697875e-06
Stk38	Dclre1c	9.53298104606926e-06
Peg3	Rrbp1	9.53279526016941e-06
Trh	Cdh1	9.53220405699456e-06
Ccdc36	Zfp960	9.53212874516104e-06
Kdelr2	Sec23ip	9.53170611184148e-06
Klhl22	Pdgfa	9.53168418739758e-06
Tcf3	Baz2a	9.5314523316948e-06
Gm20767	Fam98b	9.53039909856047e-06
Slc39a6	Gm6402	9.52968234374413e-06
Mest	Tubb6	9.52870588670931e-06
Me2	Alg13	9.52828897610732e-06
Gm5595	Gnai3	9.52781951472768e-06
Slc39a6	Dag1	9.52758815698466e-06
Peg3	Ppig	9.5272970647867e-06
Chd7	A630089N07Rik	9.52727292735396e-06
Lima1	Gm14325	9.52661546171228e-06
Cobl	Hmgb1	9.52630888634035e-06
Zfp326	Bcat1	9.52623576661008e-06
Efcc1	Zfp600	9.52581498957847e-06
Acaca	Eif5	9.52574651100672e-06
Prtg	Ptov1	9.52573583760243e-06
Pgrmc2	Dbi	9.52559087677047e-06
Tpm1	Gm9846	9.52476124162803e-06
Mdm4	Wdr1	9.52462792252214e-06
Serp1	Nfatc2ip	9.52456053212402e-06
Trh	Itpa	9.52402863569346e-06
Gm5595	Pbld1	9.52382583249903e-06
Id3	Amotl2	9.52365796565209e-06
Meis2	Casc4	9.52350776169406e-06
Stra8	Nmrk1	9.5230676787923e-06
Sox11	Ddx3x	9.52266062597278e-06
Ssr3	Luc7l2	9.5216072625975e-06
Echdc2	Rorb	9.52125090598404e-06
Morf4l2	Gmeb1	9.52105267807819e-06
Gosr2	Fdps	9.52090835461478e-06
Txndc5	Gm14326	9.52026643042307e-06
Ccdc36	Cst3	9.51930213531945e-06
Zfp704	Zfp703	9.51914205542828e-06
Klhl22	Gm15772	9.51913615709933e-06
Copg2	Ezh2	9.51826692043295e-06
Vamp3	Acsl4	9.51800474878229e-06
Gm13152	Pbld1	9.51799657058472e-06
Dsg2	Ube4b	9.51786141871277e-06
Tmem165	Ldhb	9.51784055784646e-06
2810417H13Rik	Slfn5	9.51746305550408e-06
Acta2	Lamc1	9.51665615218198e-06
Trim44	Ptchd1	9.51616214061012e-06
Srprb	Acat2	9.51604606747975e-06
Cul1	Gm6083	9.51449651870213e-06
Id3	Gltscr1l	9.51438194631974e-06
Kank2	Prdx4	9.51430360111567e-06
Lin28a	Rn45s	9.51338453365309e-06
Ept1	Me2	9.51333763303934e-06
Bzw2	Ogdh	9.51217444352678e-06
Npc2	Gm13212	9.51154144693525e-06
Zfp97	Lama1	9.51151745475905e-06
Zmym2	E030024N20Rik	9.51151106181182e-06
Mdm4	Prelid1	9.5113650187059e-06
Cdk2ap1	Luc7l2	9.51113110089031e-06
Srprb	Nanog	9.51058086264657e-06
Sash1	Eno1	9.51035614950525e-06
Acta2	Dsg2	9.51028856880941e-06
Gpc3	Zfp704	9.5098241778405e-06
Aff1	Tjp1	9.50975267056436e-06
Trim44	Ctsa	9.50933971785043e-06
Fgf4	Ttf1	9.50893084647345e-06
Lin28a	Slc7a14	9.50879274419574e-06
Tspan3	Tceb1	9.50773096817335e-06
Zmiz1	Stk38	9.50696683028544e-06
Wdr1	Amotl2	9.50679954350143e-06
Tcf3	Tdgf1	9.50678236189994e-06
Cobl	Srsf10	9.50662689165242e-06
Gm20362	Als2	9.5062095136587e-06
Kat6b	Pwp1	9.50613273460425e-06
Manf	Rbpj	9.5053447852036e-06
Lima1	Cul1	9.50530793544752e-06
2810417H13Rik	Col4a1	9.50502258522958e-06
Lsr	Rala	9.5039554525701e-06
Maged1	Tceb1	9.50388649486115e-06
Acaca	Nedd4	9.50358024113441e-06
Mapre2	Ldhb	9.50349624752303e-06
Phlda1	Ssbp3	9.50338742223458e-06
Nr6a1	Eif4a3	9.50304702783158e-06
Dnajc10	Trh	9.50262579358855e-06
Maged1	Mtf2	9.50214555232594e-06
Nfatc2ip	Phip	9.50175594806378e-06
Pbx1	Commd7	9.50149555475477e-06
Eif1b	Dusp9	9.50121632877457e-06
Npc2	Als2	9.50046911523973e-06
Gna13	Larp7	9.49994227634829e-06
Pdcd5	Rorb	9.49992731817409e-06
Mllt6	Basp1	9.49915895824253e-06
Stra8	Rpl39	9.49848158176813e-06
Ephx2	Grlf1	9.49821499341004e-06
Nlrp1a	Bcas2	9.49809490660433e-06
Clptm1l	Fdps	9.4980692322914e-06
Fabp5	Gm12191	9.49802153270826e-06
Phlda1	Epas1	9.49793556202552e-06
Sh3glb1	Kdm1b	9.49776099788636e-06
Dqx1	Calm1	9.49762650327127e-06
Plod2	Tmem206	9.49565566413406e-06
Grlf1	Krt8	9.49509040336422e-06
Slc16a1	Gm5506	9.49435680902643e-06
Zmym2	Minos1	9.49405932754207e-06
Rrbp1	Slc7a14	9.49382060805584e-06
Cetn2	Emb	9.49345673736272e-06
Wls	Shmt2	9.4927333590527e-06
Epha4	Slfn5	9.49268396176494e-06
Txndc5	Cbx3	9.49253571342672e-06
Gpc3	Cdh2	9.49214483436255e-06
Bbx	Maged1	9.49213969285036e-06
Aff1	Tceal8	9.49193894531941e-06
Tmed2	Gm16702	9.49178094492889e-06
Wdr1	Eif4enif1	9.49137227871364e-06
Acta2	Gm15421	9.4912520183657e-06
Tagln2	Bzw2	9.49114425609177e-06
Nmrk1	Minos1	9.49097638274544e-06
Lin28a	Ssb	9.49086243161829e-06
Edem1	Hoxb2	9.48970971562975e-06
Kif3a	Tdh	9.48959420913291e-06
Cdc16	Acta2	9.4876453938266e-06
Grlf1	Bex4	9.48758246806945e-06
Tmem165	Vamp3	9.48679517923133e-06
Zfp931	Ndufb4	9.48677536640846e-06
Ppil4	Hmgb1	9.48656242375207e-06
Gm14391	Gm6525	9.48643669382132e-06
Dusp9	Tfcp2l1	9.48548058238808e-06
Ept1	Phlda1	9.4845022832147e-06
Gna13	Ptchd1	9.4843743240886e-06
Mllt6	Mfsd11	9.48426372706103e-06
Galk1	Ndufb2	9.48414511678238e-06
Kif23	Cyp51	9.48376253746573e-06
Fgf4	Top1	9.48316559142035e-06
Ski	Crabp2	9.48276042666148e-06
Alg13	Klf4	9.48274841294945e-06
Rbms1	Nt5dc2	9.48200690700993e-06
Zmym2	Cobl	9.48196492244756e-06
Nr6a1	Rock2	9.48190303915739e-06
Mdm4	Top1	9.4813095890435e-06
Gnpda1	Atp6v1d	9.48105948250537e-06
Rbms1	Dag1	9.48083493081064e-06
Basp1	Eif5	9.47894155745021e-06
Fam64a	Lrrc58	9.47860136466117e-06
Trh	Ptchd1	9.47830638818027e-06
Me2	Calm1	9.47828759845311e-06
Fdps	Bend4	9.47811617513272e-06
Alpl	Zmynd11	9.47789850435784e-06
Smarce1	Apoe	9.47668539871109e-06
Whsc1	Ptprs	9.47621749957766e-06
Dqx1	Ranbp1	9.47621559301623e-06
Nfatc2ip	Cdk2ap1	9.47601561380544e-06
Ezh2	Iars	9.47596215042702e-06
Zmiz1	Cd38	9.47572876159212e-06
Sgk1	Rbpms2	9.47528485566183e-06
Cd24a	Zfp935	9.47448101852445e-06
Porcn	Gm13826	9.47404712185945e-06
Galk1	Znf41-ps	9.47335233338973e-06
Flna	Bzw1	9.47247237304754e-06
Kif23	Pdcd5	9.47230323825634e-06
Acsl4	Sc4mol	9.47219463136456e-06
Cdkn1c	Dqx1	9.47202800508558e-06
Arf3	Marcksl1	9.4720144671662e-06
Tmem165	Ccnd2	9.47161856839286e-06
Col18a1	Txndc5	9.47157280055434e-06
Zmynd11	Fam98b	9.47129933470123e-06
Tjp1	Hmgb1-rs17	9.46983396428355e-06
Timm22	Mllt6	9.46972179910672e-06
Kif23	Fubp1	9.46924855814863e-06
Tpm4	Hnrnpl	9.46920901781694e-06
Tspan3	Pdia6	9.46883472696754e-06
Slc7a3	Dhcr24	9.46865185579932e-06
Aff1	Sh3glb1	9.46855602349503e-06
Vamp3	Nt5dc2	9.46844303407005e-06
Ppil4	Ubxn2a	9.46840005742753e-06
Gm20767	Phlda1	9.46802522686441e-06
Zmynd11	Ranbp1	9.46769246064693e-06
Spen	Pigp	9.4674484859722e-06
Me2	2410006H16Rik	9.46723979485122e-06
Cdc42se2	Brd8	9.4671680984443e-06
Cd24a	Timm22	9.46648753050609e-06
Cd38	Kpna2	9.46612075437996e-06
Mest	Tmpo	9.46608946873581e-06
Gosr2	Tagln2	9.46505136896714e-06
Srprb	Top1	9.46494573781907e-06
Bex2	Mfsd11	9.46464869360218e-06
Sgk1	Zmiz1	9.46456772954735e-06
Laptm5	Whsc1	9.46445128927641e-06
Amotl2	Edem1	9.46436834569987e-06
F11r	Kat6b	9.46425438521122e-06
Sars	Ppp1r16b	9.46388277099438e-06
Lama1	F830016B08Rik	9.46360290941899e-06
2310039L15Rik	Hn1	9.46302025316861e-06
Srp14	Casc4	9.46279132888944e-06
Fgf4	Fabp5	9.46195430150736e-06
Ssbp3	Hsph1	9.46040872466241e-06
Pbx1	Ube2l3	9.46010160059765e-06
Sash1	Pias2	9.45992853445524e-06
Porcn	Gm13242	9.45991676907935e-06
Cetn2	Tpm1	9.45898864116064e-06
Ept1	Gabarapl2	9.4586708512749e-06
Dsg2	Bzw1	9.45831418863606e-06
Mest	Gm13139	9.45805364935182e-06
Pdgfa	Lcmt2	9.45753329133344e-06
Peg3	Insig1	9.45738213881987e-06
Ell2	Slc7a3	9.45718543407487e-06
Tceal8	Lcmt2	9.45698788907897e-06
Epas1	Amotl2	9.45656170564555e-06
Crabp1	Alg13	9.45537942231422e-06
Acsl4	Emb	9.45521101288688e-06
Gna13	Plod2	9.45502259038991e-06
Dgcr8	Gm6083	9.45498598115735e-06
Pgrmc2	Vdac1	9.45498445842104e-06
Gm3002	Gm10324	9.45449215186086e-06
Tpm4	Gm17821	9.45429206500385e-06
Mllt6	Wdr1	9.45374372058059e-06
Ski	Whsc1	9.45372560203053e-06
Amotl2	Cdc42se2	9.4533318677147e-06
Serpinh1	Mettl9	9.45325627481438e-06
Grlf1	Cdh2	9.45308460347307e-06
Gnpda1	Pfkp	9.45305542636676e-06
Gm2381	F11r	9.45281621711731e-06
Inpp5d	Zmynd11	9.45254526885569e-06
Mettl9	Tmem69	9.45187532098367e-06
Trim44	Commd7	9.45094270390925e-06
Gm3002	Sox11	9.44985778905843e-06
Nt5dc2	Nfu1	9.44920264799149e-06
Ski	Wls	9.44872690997858e-06
Zfp326	Iars	9.44771504781379e-06
Sash1	Ywhaz	9.44762385066144e-06
Sash1	Zfp781	9.44755728889416e-06
Dcbld2	Basp1	9.44701381844154e-06
Bbx	Arf1	9.44697067798551e-06
Klhl22	Trim44	9.44685466223678e-06
Nt5dc2	Tagln2	9.44604105026896e-06
Acaca	Nt5dc2	9.44596683279128e-06
Eif1b	Khdrbs1	9.44564494492042e-06
Fam64a	Col18a1	9.4452661593007e-06
Ephx2	Gm3002	9.44500939690835e-06
Fam64a	Calm2	9.44472806797868e-06
Cth	Ogdh	9.44421331118175e-06
Epas1	Mybl2	9.44400470554405e-06
Rrbp1	Rpl18	9.44392396772151e-06
Id3	Zfp931	9.44384994066889e-06
Tmem165	Ckb	9.443805500776e-06
Shmt2	Nanog	9.44370854044144e-06
Cars	Rbm3	9.44326989800494e-06
Fam64a	1700030L20Rik	9.44302082152683e-06
Spen	Tmsb4x	9.44300695354561e-06
Mllt6	Tpm4	9.44295253578481e-06
Gna13	Ivns1abp	9.44264833817992e-06
Vimp	Bzw2	9.44209474303829e-06
Cyp51	Cxcr2	9.44153081518578e-06
Ski	Srsf1	9.44082485421098e-06
Copg2	Pwp1	9.44051902082108e-06
Vimp	Gabarapl2	9.44049044181449e-06
Bbx	Tubb5	9.44032790925183e-06
Ephx2	Vimp	9.44032501769509e-06
Ept1	Porcn	9.44025916138932e-06
Jam2	Dusp9	9.43990995165946e-06
Vimp	Fam98b	9.43981063722973e-06
Klhl22	Slc7a3	9.43977003491528e-06
Crabp1	Mybl2	9.439736985654e-06
Zmynd11	Rab6a	9.43902344119147e-06
Rrbp1	C330021F23Rik	9.43888056096233e-06
Phlda1	Spen	9.43885712992736e-06
Cobl	Bzw1	9.43865769568117e-06
Amotl2	Ccnd2	9.43854193687103e-06
Rbms1	Gm13157	9.4379630639912e-06
Cobl	Zfp781	9.4378547662617e-06
Chchd1	Mt1	9.43775779356503e-06
Acat2	Ckap4	9.43653905526585e-06
Ilk	Ptov1	9.43651880143999e-06
Ptov1	Als2	9.43598755348593e-06
Tmem165	Bcat1	9.43578649283232e-06
AU018091	Gata6	9.43517332187031e-06
Rras2	Echdc2	9.4351450862399e-06
Tpm1	Rbpms2	9.43430928167256e-06
Timm22	Fth1	9.43385194998051e-06
Peg3	Hmgcs1	9.43360986647544e-06
Gm14391	Smarce1	9.43321707692468e-06
Zfp326	Rock2	9.4330978102716e-06
Smarce1	Rpl31-ps12	9.43292789907928e-06
Pbx1	Stra8	9.43291765490632e-06
Renbp	Gm3002	9.43168836947182e-06
Cyb5r1	Ccnd2	9.43079699919011e-06
Gm3002	Psat1	9.43071495366245e-06
Chd7	Tceal8	9.43037672862401e-06
Rala	Pcmtd1	9.43006057098829e-06
Rbms1	Kif3a	9.42979637822715e-06
Acsl4	2410006H16Rik	9.42909952336145e-06
Gm3002	Anp32b	9.42890424072033e-06
Gosr2	Tuba1a	9.42884742055442e-06
Slc2a3	Casc4	9.42878472296834e-06
Ptov1	Rbpj	9.42856474418437e-06
Slc39a6	Efcc1	9.42852773783014e-06
Pgrmc2	Ptplad1	9.42813326995077e-06
Kank2	Ulk1	9.42737756298345e-06
Tcf3	Rap1b	9.42630353236628e-06
Sash1	Nedd8	9.4260648465812e-06
Alpl	Zfp534	9.42603652250644e-06
Tcf3	Ddb1	9.42575706625573e-06
2810417H13Rik	Rex2	9.42526185323285e-06
Ptprs	Gm5595	9.42518630337299e-06
Serp1	Gm14391	9.42502476776353e-06
2310039L15Rik	Kcnq1ot1	9.42495519688789e-06
Bbx	Minos1	9.42442700610227e-06
Cobl	Cyp51	9.42439137779518e-06
Gpc3	Dnaja1	9.42427896596353e-06
Lactb2	P4hb	9.42358024992369e-06
Lactb2	Gtf2i	9.42322116806846e-06
Tcf3	Dynll1	9.42145692450782e-06
Clptm1l	Zcchc11	9.42125737579081e-06
Col18a1	Myl12a	9.42014634848141e-06
Phlda1	Znf41-ps	9.42006490243832e-06
Tmbim6	Crabp1	9.41993717256067e-06
Tspan3	Bzw2	9.41959232234757e-06
Flna	Hspb1	9.41956266285737e-06
Bcat1	Ppp1r16b	9.41936933056197e-06
Trh	Fdps	9.41927784591733e-06
Mest	Folr1	9.41913214213321e-06
Bend4	Hnrnpa1	9.4190820012303e-06
Efcc1	Gm10653	9.4190177396017e-06
Kank2	2500004C02Rik	9.41822904036953e-06
Me2	Puf60	9.41796829762569e-06
AU018091	Efcc1	9.41788220238293e-06
Ept1	Tuba1b	9.41784869876682e-06
Gm13152	H3f3a	9.41740457025012e-06
Rala	Gm6525	9.41727329573371e-06
Tpi1	Cdc42se2	9.41712467666854e-06
Crabp1	Rps15a-ps6	9.41673199158948e-06
Zfp664	Chd7	9.41671886855935e-06
Npc2	Bzw1	9.41627622596668e-06
BC018473	Kif3a	9.41612892147056e-06
Vimp	Cyp2e1	9.41586310812699e-06
Fam64a	Gdf3	9.41561592898647e-06
Tubb6	F11r	9.41559623224573e-06
Smarce1	Ssr3	9.41558526049889e-06
Cetn2	Psmd2	9.41435979145162e-06
Zfp704	Tram1	9.41383223889653e-06
Zmynd11	Slc25a13	9.41333199377046e-06
Galk1	Top2b	9.41263724240815e-06
Peg3	Basp1	9.41216244162503e-06
Manf	Lgals1	9.41204688074387e-06
Gosr2	Fam98b	9.4114929164441e-06
Fam64a	Surf4	9.41114079461988e-06
Slc39a7	F830016B08Rik	9.41083618251084e-06
Tmem165	Bzw2	9.41063249628483e-06
Cars	Ngfrap1	9.41017256592461e-06
Me2	Gna13	9.40964378490447e-06
Slc25a36	Gm14391	9.40955162794776e-06
Nt5dc2	Hoxb2	9.40954177030011e-06
Gm4724	AI314180	9.40952679763778e-06
Cul1	Chd7	9.4093672836797e-06
Whsc1	Rps29	9.40927939298944e-06
Trim44	Gm2381	9.40912615975728e-06
Sox11	Tmpo	9.40876926648563e-06
Fam64a	Bex4	9.40875099795288e-06
Lima1	Ptplad1	9.40858339672551e-06
Lsr	Tpd52	9.40807379277474e-06
Nfatc2ip	Hspb1	9.4076030049301e-06
Tmed2	Cdk2ap1	9.40756951866622e-06
Galk1	Gm13139	9.40669443635465e-06
Gna13	Zfp664	9.4065310927334e-06
Phlda1	Lrrc59	9.40603060257822e-06
Fam64a	2500004C02Rik	9.40602848208983e-06
Acta2	Gm13251	9.40534866165961e-06
Gm13139	Hmgn2	9.40498366386861e-06
Txndc5	Bnip3l	9.40497226238973e-06
Cdkn1c	Grsf1	9.40470169340398e-06
Rala	Tdh	9.40381370010978e-06
Flna	Cst3	9.40348098779099e-06
Srprb	Minos1	9.40321524457485e-06
Clptm1l	Calm3	9.40270556651103e-06
Serp1	Ptchd1	9.40260906458166e-06
D17Ertd648e	Wls	9.40256578830853e-06
Copg2	Ttc39b	9.40209737775156e-06
Spen	Ctsl	9.4020542794231e-06
Chchd1	Zcchc11	9.40153595805808e-06
F11r	Gm13212	9.40144163495612e-06
Ilk	2410006H16Rik	9.40127584144655e-06
Sparc	Casc4	9.4011359074425e-06
Ostf1	Ube4b	9.4009237884441e-06
Fabp5	Eif2s2	9.4008886282089e-06
Fam25c	Gmeb1	9.4008688288492e-06
Vamp3	Txndc5	9.40050864590297e-06
Me2	Dbi	9.40027937731589e-06
Sash1	Znf41-ps	9.39971127133153e-06
Insig1	Pdia3	9.39920067536293e-06
Crabp1	Zfp600	9.39891371611527e-06
Tjp1	Gm14326	9.39826530153392e-06
Tcf3	Rpl37	9.39780525331114e-06
Cd38	Peg10	9.39772617682449e-06
Gosr2	Ptov1	9.39635066102671e-06
Sox11	Lrp2	9.39632418277937e-06
Spen	Brd8	9.39488470139145e-06
Cetn2	Cyp2e1	9.3947830860329e-06
Smarce1	Ranbp1	9.39461610309437e-06
Dgcr8	Zfp936	9.39433941032735e-06
Cul1	Pcbp1	9.39359269786789e-06
Sparc	Efcc1	9.39351057698475e-06
Lefty2	Prrc1	9.3934492290476e-06
Ssr3	Pbld1	9.39307179132319e-06
Serpinh1	Gm14391	9.39290706561651e-06
Gm20767	Acta2	9.39273593811809e-06
Eif4enif1	Hmgn2	9.39255808916334e-06
Fdps	Pbx1	9.39252695708914e-06
Sox11	Dek	9.39224065032364e-06
Acsl4	Mt2	9.39223717038098e-06
Gm13152	Ranbp1	9.39203414661562e-06
Ckap4	Ddb1	9.39157139025705e-06
Cobl	Zfp935	9.39150404945575e-06
Col4a2	Hspa5	9.39147442755391e-06
Galk1	Tmem165	9.39122017043311e-06
Mdm4	Ilk	9.39113591215714e-06
Arf3	Dnajc10	9.39104732473451e-06
Nt5dc2	Gm12191	9.39056108797099e-06
Dcbld2	Gm13251	9.39054902038435e-06
Tcf3	Phip	9.39020463630343e-06
Mest	Prelid1	9.39006826434714e-06
Eif1b	Gnas	9.390007498346e-06
Ept1	Gm13154	9.38952216598547e-06
Ube4b	Tshz1	9.38910614732239e-06
Gnpda1	2610305D13Rik	9.38897403130852e-06
Kif23	Med13l	9.38884722985638e-06
Kank2	Zcchc11	9.38884430894622e-06
Ept1	Stra8	9.38861999795498e-06
Scaf11	Gm14326	9.38853885673085e-06
Rras2	Lrrc59	9.38852825837373e-06
Ski	Lrrc58	9.3883832236672e-06
Tjp1	Zfp71-rs1	9.38836673560097e-06
Cdkn1c	Eny2	9.3877727460415e-06
Chd7	Cyb5r1	9.38763861943129e-06
Zfp704	Kif23	9.38741493143168e-06
Edem1	Klf9	9.38668603126795e-06
Efcc1	Rpl31-ps12	9.38657515596712e-06
Tceal8	Hnrnpl	9.38645743377033e-06
Rbms1	Hmgn1	9.38632422386497e-06
Rala	Gja1	9.3857341494702e-06
AU018091	Eif4enif1	9.3856741724642e-06
Fdps	C77370	9.38512055867704e-06
Acsl4	Acta2	9.38497873791232e-06
Lama1	Tmed2	9.38402793897601e-06
Ssbp3	Gm14326	9.38300654224396e-06
Tbx3	Akap9	9.38300363517829e-06
Cdkn1c	Cd24a	9.38260256567931e-06
Krt8	Gm13826	9.38222447381467e-06
Bex2	Tmem206	9.38190768151367e-06
Lima1	Cdkn1c	9.38184931995179e-06
Zmiz1	Maged1	9.3815321336683e-06
Lima1	Tmbim6	9.38145964019378e-06
Slc39a6	Tubb6	9.38138852116572e-06
Zmynd11	Gm5643	9.38119470584626e-06
Copg2	Rps28	9.38096931776877e-06
Cad	Hmgb1	9.38009654292809e-06
Alpl	Gm17821	9.37968997782701e-06
Lactb2	Rnf187	9.37956505018627e-06
Vimp	Bzw1	9.37916268145107e-06
Gm14391	Mettl9	9.37885050447612e-06
Tcf3	Dcbld2	9.37821205300996e-06
Eif4enif1	Zfp935	9.37810721391871e-06
Gm4724	Dcbld2	9.37758365124063e-06
Gna13	Dhrs3	9.37657659864763e-06
Nr6a1	Med13l	9.37635366650762e-06
Ephx2	Ube2l6	9.37635170141081e-06
Txndc5	Fth1	9.37605108656519e-06
Rbms1	F830016B08Rik	9.37444921637163e-06
Fam64a	Shmt2	9.37430065919458e-06
Col4a1	Mdm4	9.3735910375857e-06
Zcchc11	Ddb1	9.37323197109473e-06
Zmiz1	Car2	9.37316350635772e-06
Ccdc36	C77370	9.37281050155813e-06
Pmm1	Morf4l2	9.3727013199005e-06
Galk1	Txndc5	9.3724455800448e-06
Acaca	Tmsb4x	9.37194223591325e-06
Smarce1	Dhrs3	9.37165611263343e-06
Zfp664	Trim44	9.37141153409486e-06
Rbms1	Dhcr24	9.37134337490819e-06
Slc25a36	Fam64a	9.37115168486569e-06
Mest	Dsg2	9.37037140587576e-06
Basp1	Gm15421	9.370139172987e-06
2310039L15Rik	Bcat1	9.36979677479919e-06
Folr1	Slfn5	9.36971333350045e-06
Rala	Slc2a3	9.36969020302633e-06
Lama1	Ssb	9.36960654017907e-06
Znf41-ps	Pbld1	9.36937514767779e-06
Cdc16	Ostc	9.36848588784131e-06
Tbx3	Serpinh1	9.36839836177527e-06
Jam2	Galk1	9.36828766208737e-06
Eny2	Dclre1c	9.36796914192912e-06
Galk1	Lsr	9.3678756254144e-06
Tmem167	Ppp1r16b	9.36766287747135e-06
Zmynd11	Tmed2	9.36748506319305e-06
Phlda1	A630089N07Rik	9.36743960954023e-06
Gltscr1l	Ttf1	9.36722069670832e-06
AI314180	Chchd10	9.36671738068599e-06
Txndc5	D17Ertd648e	9.36658694130322e-06
Nr6a1	Cdh2	9.36649731726112e-06
1500012F01Rik	Gnas	9.36641381057007e-06
Zfp97	Cyp26a1	9.36500753238021e-06
Nt5dc2	Zcchc11	9.36494204400943e-06
Zmiz1	Bex1	9.36492587227643e-06
Echdc2	Upp1	9.36454567193647e-06
Me2	Ivns1abp	9.36453718478933e-06
Maged1	Gm6654	9.36432779761502e-06
Stra8	Dnajc10	9.36358326708173e-06
Cdc42se2	Lrrc58	9.36346273489894e-06
Basp1	Tead2	9.36338969200021e-06
Peg3	Rif1	9.36256828701299e-06
Echdc2	Tpi1	9.3625187842146e-06
Slc16a1	Me2	9.36222369384956e-06
Lrpap1	H3f3a	9.36206780451054e-06
Npc2	Hsph1	9.3619474790613e-06
Porcn	Fblim1	9.3619376277955e-06
Sh3glb1	Tubb6	9.36171387331331e-06
Itm2c	Rbms1	9.36163306562708e-06
Pdgfa	Cdh1	9.36160989099721e-06
Wls	Echdc2	9.36151470412627e-06
Whsc1	Gm13139	9.36139248160605e-06
Crabp1	Gm6654	9.36135201051795e-06
Clptm1l	Gm4944	9.36130713087559e-06
Mest	Anp32e	9.36110886196042e-06
Nmrk1	Cycs	9.36094460071157e-06
Dcbld2	Lamc1	9.36084978964408e-06
Grlf1	Igf2	9.35967043787719e-06
Ostc	Eif2s2	9.35941503209836e-06
Ept1	Trim44	9.35872815743923e-06
Bbx	Myl6	9.35863300090862e-06
Myeov2	Dclre1c	9.35849495826692e-06
Renbp	Phip	9.3582684593178e-06
Tcf3	Pdcd5	9.35819328297745e-06
Tead2	Tet1	9.358162308282e-06
Klhl22	Nedd4	9.35766117307355e-06
Ostc	Calm2	9.3573308973497e-06
Gm14430	Hsph1	9.35705046835887e-06
Srprb	Sox11	9.35673550339014e-06
Epas1	Eno1	9.35641865324866e-06
Ptov1	Gm5506	9.35598182265462e-06
Rala	Acaca	9.35597677378651e-06
Smarce1	Eif4a3	9.35585413104412e-06
Esrrb	Krt8	9.35449939911134e-06
Rrbp1	Hypk	9.35408164112166e-06
Trim44	Nlrp1a	9.35402646218432e-06
Serpinh1	Hmgb1	9.35318601552422e-06
Tcf3	Cycs	9.35252517757081e-06
Tjp1	Zfp97	9.35069156037655e-06
Eif4a3	Gm5595	9.35039905411635e-06
Lactb2	Whsc1	9.35012779240176e-06
Gna13	Stra8	9.3499635195756e-06
Ilk	Mt2	9.34983497137325e-06
Rala	A130077B15Rik	9.34960733179003e-06
Itm2c	Gm4724	9.34947856891931e-06
Gm3002	Gm5643	9.3487475268415e-06
Prdx4	Acat2	9.34830059205403e-06
Dhrs3	Slfn5	9.34697048535421e-06
Ept1	Ptov1	9.34691075772049e-06
Nfatc2ip	2810417H13Rik	9.34663506274981e-06
Mdm4	Rbm3	9.34633134450947e-06
BC018473	Arf4	9.34630803026392e-06
Peg3	Eif4a3	9.34594257651876e-06
Wdr1	Elavl1	9.34576961329255e-06
Cetn2	Ubqln2	9.34569893643203e-06
Timm22	Fam133b	9.34569182206384e-06
Tjp1	Larp7	9.34499197413854e-06
Col18a1	Mettl9	9.34494120690479e-06
Rras2	Rpl34	9.34425715039078e-06
Id3	Ptov1	9.344204511357e-06
Acaca	Stmn2	9.34279256636498e-06
Id3	Smarce1	9.34270054179534e-06
Zfp664	Crabp1	9.34245099854374e-06
Pcmtd1	Ttf1	9.34236840813637e-06
2310039L15Rik	Eny2	9.34207227272748e-06
Cd24a	Lrrc59	9.34200694364485e-06
Ube2l6	Srp14	9.34180791005663e-06
Eif1b	P4hb	9.34178143242938e-06
Gm20767	Acaca	9.34177183458485e-06
Porcn	Itm2c	9.34156212230982e-06
Ptplad1	Fzd3	9.34149683486925e-06
Zfp704	Tuba1c	9.34043817633956e-06
Gpc3	Zfp97	9.33991466706254e-06
Sox11	D17Ertd648e	9.33871795486192e-06
Ckap4	Top1	9.33867564886819e-06
Gpc3	Psma4	9.33861121472032e-06
BC018473	Ulk1	9.33803275232708e-06
Mllt6	Gm14391	9.33789392886418e-06
Ptov1	Commd7	9.33782952485055e-06
Col4a1	Ubr5	9.33778512943772e-06
Tmbim6	Cxcr2	9.33775401600514e-06
Mettl9	Rn45s	9.33769739246002e-06
Tubb6	Prelid1	9.33689342076694e-06
Galk1	Fam133b	9.33680871610398e-06
Larp7	A130077B15Rik	9.33676296040083e-06
Cst3	Zfp703	9.3364252249966e-06
1500012F01Rik	Npc2	9.33638154636533e-06
2310039L15Rik	Ptplad1	9.33620138113838e-06
Epas1	Prtg	9.33595660140705e-06
Arf4	Kcnq1ot1	9.33572652785253e-06
Gpc3	Lsr	9.33558656783009e-06
Zfp931	Rps10	9.33517120492945e-06
Insig1	Meis2	9.33506604563571e-06
AU018091	Fblim1	9.3349804371371e-06
Ccdc36	Tet1	9.33477183778344e-06
Insig1	Gtf2i	9.33453174459794e-06
Chd7	Gm6548	9.33389388903299e-06
1700030L20Rik	Gm6654	9.33373172754036e-06
Serp1	F11r	9.33364560932655e-06
Ell2	Rorb	9.33305604866937e-06
Copg2	Rps15a-ps6	9.33285315921905e-06
Yes1	Psma7	9.33276150421659e-06
Pdgfa	Gm14430	9.33258839215098e-06
Gm4724	Cobl	9.33221333657726e-06
Mest	Hmgb1-rs17	9.33193903582365e-06
C77370	Mybl2	9.33160526343325e-06
Mapre2	Edem1	9.33132954829051e-06
Ski	Lap3	9.33047086363667e-06
Zmiz1	Igf2	9.32986276779961e-06
Dhrs3	Ezh2	9.32949413571372e-06
Sh3glb1	Surf4	9.3292211373576e-06
Fdps	Cyp51	9.32842422144646e-06
Renbp	Zcchc11	9.32767826000286e-06
Itm2c	Gm12191	9.32722357389144e-06
Cetn2	Myeov2	9.32715445547189e-06
Kif3a	Zfp704	9.32660224883795e-06
Tmem165	0610010B08Rik	9.32637588134934e-06
Slc39a6	Slc39a14	9.32584416115052e-06
Tmem165	Baz2a	9.32575151601877e-06
Ccdc36	Gm13247	9.32571013567044e-06
Arf3	Chd4	9.32448317575472e-06
Sox11	Iars	9.32358449652613e-06
Gm14391	Alpl	9.32328339532165e-06
Mest	Tbx3	9.32166673132422e-06
Nt5dc2	Znf41-ps	9.3212575074858e-06
Ssbp3	Bend4	9.32090672191494e-06
Pwp1	Cyp2e1	9.32088976918782e-06
Myh10	2410006H16Rik	9.320464268054e-06
Whsc1	Gm13242	9.32020561250138e-06
Gm13152	Dclre1c	9.32015004283513e-06
Fam64a	Rpl34	9.31993926367354e-06
Wdr1	Lrrc58	9.31955805892262e-06
Gm4724	Wdr1	9.31932102734986e-06
Tmem165	Sfrp5	9.31921994815579e-06
Lima1	Hmgb1-rs17	9.31905368895141e-06
Zfp704	Slc39a7	9.31896335669571e-06
Pbx1	Zfp326	9.31674845117648e-06
Yes1	Meis2	9.31624755861441e-06
Smarce1	Dbi	9.31620361378412e-06
Kat6b	Sgk1	9.31613073852437e-06
Flna	Cyp2e1	9.31609587391033e-06
Maged1	Cars	9.31593566705013e-06
Lin28a	Igf2	9.31532091027053e-06
Galk1	Gm14326	9.31520615147899e-06
Tcf3	Pcbp1	9.3149658873636e-06
Nfu1	Tjp1	9.3144127653449e-06
Tceal8	Rbpj	9.31427441381783e-06
Jam2	Peg10	9.31398839536397e-06
Top2b	Xaf1	9.31397837516778e-06
Fam25c	Bend4	9.31391806626101e-06
Grlf1	Sars	9.3136739477898e-06
Insig1	Mest	9.31301376010492e-06
Ube4b	Ptov1	9.31289935455911e-06
Fam25c	Ttf1	9.31289235038587e-06
Prtg	Slc39a7	9.31204054714393e-06
Gm20767	Cox6a1	9.31159419123706e-06
Acaca	Ddb1	9.31136588017852e-06
Tcf3	Gja1	9.31136035141738e-06
Fam64a	5730507C01Rik	9.3109067569042e-06
Txndc5	Usp22	9.31051382176421e-06
Ppil4	Slc7a3	9.31051080216537e-06
Gm14391	Khdrbs1	9.31003739775149e-06
Gm20767	C330021F23Rik	9.31000299044251e-06
Kif23	Rbbp7	9.3099315773707e-06
Me2	5730507C01Rik	9.30992594395136e-06
Peg3	Psat1	9.30970160926207e-06
Ssbp3	Lsm6	9.30957282734942e-06
Srprb	Akap9	9.30915480085488e-06
Gm3002	Eny2	9.30903098064055e-06
Hn1	Tmem206	9.30848531951591e-06
Renbp	Baz1b	9.30844678591249e-06
Fam64a	Mapk14	9.30759308294572e-06
Phlda1	Basp1	9.30756278652651e-06
Alg13	Xaf1	9.30745392712394e-06
Chchd1	Prdx4	9.30732994431659e-06
Tead2	Ivns1abp	9.30716074865603e-06
Ccdc36	5730507C01Rik	9.30707710277616e-06
Tars	Cdkn1c	9.30704887037137e-06
Tram1	Sec23ip	9.3060233796993e-06
Npc2	Casc4	9.30586683008324e-06
Tagln2	Hoxb2	9.30521600662695e-06
Dgcr8	Rnf187	9.30518098988478e-06
Ostf1	Amotl2	9.30452207824362e-06
Rrbp1	Esrrb	9.30444361201612e-06
Insig1	Manf	9.30442725341874e-06
Klhl22	0610010B08Rik	9.30433602634725e-06
Aff1	Nlrp1a	9.30421507960337e-06
Trh	Tubb5	9.30391331173934e-06
Ctsl	Bcas2	9.30376010265651e-06
Gm6710	Zfp935	9.30352963927729e-06
Dsg2	Gtf2i	9.30327501374935e-06
Ell2	Tspan3	9.30237723304882e-06
Zfp704	F830016B08Rik	9.30194071800536e-06
Tpm4	Ube2l3	9.30189953723257e-06
Ctsa	Kpna2	9.30183095075484e-06
Trim44	Col18a1	9.30158480476117e-06
Lima1	Rrbp1	9.30150843893404e-06
Tbx3	Ulk1	9.30133926757555e-06
Lsr	Top2b	9.30118693754014e-06
Gosr2	Copg2	9.30068329692404e-06
Eny2	Tmpo	9.29996638956536e-06
Ostf1	Arf4	9.29986340461341e-06
Sh3glb1	Chd4	9.29970611761528e-06
Tjp1	Emb	9.29929704625495e-06
Eif4a3	Prelid1	9.29896129475355e-06
Gm4724	Gja1	9.29859892844813e-06
Cd38	Dclre1c	9.2983116196364e-06
Galk1	Ivns1abp	9.29800258019681e-06
Rala	Cstb	9.29792359403141e-06
Spen	Mt2	9.29791897667222e-06
Bbx	Rbbp7	9.29742932218271e-06
Krt8	Cnbp	9.29691583529409e-06
Lsr	Rps27	9.2963420980629e-06
Eif1b	Kdm1b	9.2963248613071e-06
Clptm1l	Elavl1	9.29590723662943e-06
Gm3002	Cbx3	9.29571675666952e-06
Tcf3	Gnpda1	9.29542456883501e-06
Krt8	Rpl36	9.29536733404119e-06
Ski	Phax	9.29523037926677e-06
Lima1	Hnrnpa0	9.29494915305929e-06
Crabp2	2310039L15Rik	9.29419752145697e-06
Gdf3	Pwp1	9.2937440066266e-06
BC018473	Hmgb1-rs17	9.29348998962286e-06
Lefty2	Wls	9.29297669610297e-06
Sash1	Gm14430	9.29285741711565e-06
Insig1	Chd4	9.29278317262276e-06
2310039L15Rik	Gm16702	9.29195321463234e-06
Lamb1	Zfp326	9.29193861402758e-06
Acsl4	Id3	9.29140462830601e-06
Iars	F830016B08Rik	9.29093632344714e-06
Cars	Ssbp3	9.29068734492263e-06
Lama1	Rbbp7	9.29051885436507e-06
Tmem165	Serp1	9.28993649725993e-06
Serp1	Sc4mol	9.28985514064898e-06
Klhl22	Gm5643	9.28947110888718e-06
Whsc1	Tmpo	9.28946361548621e-06
Cad	Rrbp1	9.28928664056687e-06
Yes1	Arf3	9.28888257060463e-06
Gm14391	Gm14326	9.28854290032838e-06
Serpinh1	Hoxb2	9.28804763447067e-06
1500012F01Rik	A630089N07Rik	9.28790798888712e-06
Nr6a1	Mir692-1	9.28774025081793e-06
Kif23	Gm5595	9.28706131071393e-06
Ube4b	Dusp9	9.28704185803591e-06
Slc16a1	Rab6a	9.28665178762067e-06
Pdgfa	Snrpe	9.28605459264494e-06
Trim44	Tdgf1	9.28600920274668e-06
Grlf1	Kif3a	9.28562346103124e-06
Gm14430	Npc2	9.28482031385881e-06
Lactb2	Sparc	9.28417822864794e-06
Tmem165	Gm6083	9.28334941907479e-06
Copg2	Gm5148	9.28258107272371e-06
Sash1	Tspan3	9.28232357950861e-06
Dgcr8	Dqx1	9.28120140812508e-06
Cst3	Itm2c	9.28112125120397e-06
Edem1	Suz12	9.27996154300769e-06
Vimp	Gm6083	9.27898802945796e-06
Rala	Basp1	9.27871629849314e-06
Amotl2	Me2	9.27835468451778e-06
Zmiz1	Ski	9.27822593161647e-06
Pgrmc2	Gm5860	9.27752135394341e-06
Timm22	Myl12a	9.276670716061e-06
Stra8	Hspa5	9.27642294088719e-06
Smarce1	Tuba1c	9.27641061854582e-06
Cetn2	Gm6710	9.27614238683191e-06
Slc39a6	Ptprs	9.27607096341649e-06
Renbp	Bend4	9.27571972633297e-06
Akap9	E030024N20Rik	9.27457992378953e-06
Lima1	Tpm1	9.27447652653491e-06
Ephx2	Nr6a1	9.27433562461349e-06
Eif4enif1	Slc7a14	9.27402253907508e-06
Kank2	Meis2	9.27337608046896e-06
Lactb2	Pdcd5	9.27270547148835e-06
Fam64a	Gm14391	9.27218820260711e-06
Zfp97	Exosc2	9.27195403193358e-06
Mest	Gabarapl2	9.27178085003124e-06
Eif4a3	Tmsb4x	9.27167214567011e-06
Kdm1b	Ppil4	9.27124474696346e-06
Gna13	Tpi1	9.27117222393921e-06
Lima1	Gm6083	9.27102264429627e-06
Stk38	Gm6548	9.27078616724324e-06
Gosr2	Tcf3	9.27068626268681e-06
Tpm4	Gm10324	9.26972046220373e-06
Gnpda1	Lactb2	9.2695496209182e-06
Cd38	Slc7a14	9.26936960366155e-06
Tspan3	Txndc5	9.26926826452824e-06
Grlf1	Spen	9.26923785145928e-06
Gm14430	Gm16702	9.26920992338862e-06
Mllt6	Fdps	9.26896652560432e-06
Pwp1	Fth1	9.26812052129319e-06
Clptm1l	Rap1b	9.26785105145243e-06
Ski	Cobl	9.2677274165298e-06
Phlda1	Cst3	9.26754694252509e-06
Nfu1	Exosc2	9.26744351275651e-06
Ptplad1	Gdf3	9.26714427719352e-06
Pdgfa	Cxcr2	9.26664872070807e-06
Gm4724	Zfp935	9.26663001902346e-06
Mapre2	Slc25a36	9.26658952317096e-06
Lrpap1	Atp6v1d	9.2665617716027e-06
Pbx1	A130077B15Rik	9.26655176577943e-06
Efcc1	Galk1	9.26647822192476e-06
Gm14430	Slc7a14	9.26587138735521e-06
Bend4	Vim	9.26553625617951e-06
Gnpda1	Tdh	9.2649036216881e-06
Gm13212	Uba2	9.26436568701334e-06
Nmrk1	Slc25a13	9.26345505578006e-06
Grlf1	Nt5dc2	9.26245697015206e-06
Baz2b	Arf3	9.26235897239018e-06
Vimp	Apoe	9.26167124439848e-06
Tpm1	Zfp534	9.26118887951604e-06
Yes1	Cdk2ap1	9.2606895606287e-06
Cad	Mdk	9.26057135078707e-06
Cul1	Ndufb4	9.25936557456199e-06
Tmed2	Whsc1	9.25912130629609e-06
AI314180	Zfp931	9.25827171373271e-06
C77370	Ppp2r4	9.25804295058719e-06
Wbp5	Slfn5	9.25791812724913e-06
Ubxn2a	Lrrc58	9.25731068645094e-06
Acaca	Ddost	9.25716178516945e-06
Gm3002	Pmm1	9.25685018310073e-06
Wdr1	Gm3002	9.25678021475674e-06
Copg2	Mir692-1	9.25660450609004e-06
AI314180	Zfp960	9.25610378615461e-06
Cetn2	Ywhaz	9.25585750306055e-06
Mllt6	Gm14430	9.25510002179286e-06
Arf4	Gm6548	9.25469999245923e-06
Ski	Srsf10	9.25448403152835e-06
Acsl4	Lrpap1	9.25441423640543e-06
Tceal8	Flna	9.25435827491464e-06
Gm3002	Zmym2	9.25394159414383e-06
F830016B08Rik	Ogdh	9.2537625530608e-06
Tmem165	Ndufb4	9.2529023792341e-06
Acaca	Gm5595	9.25238780361734e-06
Cd38	Trim44	9.2513839187364e-06
Insig1	Igf2	9.25116191182065e-06
Maged1	Ssb	9.25110515719692e-06
Nr6a1	Morc1	9.25103893095654e-06
Wls	Renbp	9.25062527166761e-06
Fasn	Ttf1	9.25042751293954e-06
Rala	Copg2	9.24965552084324e-06
Lama1	Zfp703	9.24909458688628e-06
Gm14430	Porcn	9.24744872080055e-06
Bzw2	Luc7l2	9.24741502071469e-06
Ostf1	Msh2	9.24713626889596e-06
Bend4	Flna	9.24680523577306e-06
Tmem165	Prelid1	9.24667322134605e-06
Spen	Als2	9.24638051044622e-06
Pdcd5	Zfp935	9.24572539799169e-06
Tmbim6	Ptchd1	9.24571526962637e-06
Gosr2	Tpm1	9.24552085319657e-06
F11r	Wls	9.24530865598247e-06
Lama1	Anp32b	9.24487555565193e-06
Ept1	Ulk1	9.24487005887559e-06
Pbx1	Khdrbs1	9.24451840210444e-06
Eif1b	Pdia6	9.24404675500554e-06
Ell2	Gm6083	9.24343462270076e-06
Slc16a1	Myh10	9.24334188711878e-06
Arf4	Lrrc58	9.24229109214656e-06
Kif23	Mybl2	9.24227354736112e-06
Fam98b	Fzd3	9.24210308645809e-06
Manf	Gm12191	9.24091690068488e-06
Clspn	Inpp5d	9.24017282000829e-06
Ccdc36	Mest	9.23993043096441e-06
Vimp	Slx1b	9.23878049752607e-06
Myh10	Gm14325	9.23866631275391e-06
Slc25a36	Calm3	9.23859211174542e-06
Kif3a	Spp1	9.23829613988072e-06
Slc25a36	Xaf1	9.23786336707857e-06
Gm3002	Gpc3	9.23773652829938e-06
Ube4b	Dgcr8	9.23773498968545e-06
Lima1	Dusp9	9.23766710958177e-06
Pdcd5	Mt1	9.23720473127681e-06
Phlda1	Dqx1	9.23704276730923e-06
Sash1	1700030L20Rik	9.23662278078413e-06
Renbp	Pdgfa	9.23636587267587e-06
Nfatc2ip	Crabp1	9.23511838724496e-06
Tjp1	H3f3a	9.23511150164824e-06
Cd38	Zmiz1	9.23507141382507e-06
Gna13	Whsc1	9.23413501441306e-06
Lima1	Ranbp1	9.23317811344615e-06
Ccdc36	Ranbp1	9.23304258765073e-06
Laptm5	Emb	9.23266269849848e-06
Serp1	Rn45s	9.23265897213997e-06
AI314180	Plod2	9.23250973693776e-06
Insig1	Tuba1c	9.23239887907184e-06
Gosr2	Amotl2	9.23187593047793e-06
Ctsa	Srsf10	9.2315721671464e-06
Gm14430	Crabp1	9.23103049366928e-06
Gosr2	Clptm1l	9.23097468906197e-06
Rock2	Gm14430	9.23071871152001e-06
Rbms1	Galk1	9.23018938384798e-06
Wdr1	Cyp26a1	9.22963081756621e-06
Myh10	Eno1	9.22908637727329e-06
Dcbld2	Gm10324	9.22907622529369e-06
Inpp5d	Cdc42se2	9.22896899214323e-06
1700030L20Rik	Zfp704	9.22881424143562e-06
Zmynd11	Hn1	9.22862648245562e-06
Tcf3	Mir692-1	9.22857467353067e-06
Gpc3	Acaca	9.22824666632476e-06
Zfp931	Gm6525	9.22785513953643e-06
Cars	Igf2	9.22759733130308e-06
Clspn	Atp6v1d	9.22755599513627e-06
Ept1	Asns	9.22735348823528e-06
Ube4b	D17Ertd648e	9.22670693621605e-06
Mdm4	Ranbp1	9.226103902519e-06
Ctsa	Tbx3	9.22587366814139e-06
Tagln2	Cd24a	9.22580828665429e-06
2310039L15Rik	Wbp5	9.22404272391201e-06
Tjp1	Igf2	9.223887719028e-06
Acat2	Brd8	9.22382284105456e-06
Gpx3	Mtf2	9.22365375440983e-06
Acaca	Ywhaz	9.22350384012189e-06
Gm20767	Rpl37	9.22339234543926e-06
Tmem165	Pias2	9.22306576178127e-06
Zfp664	Mars	9.22306195976106e-06
Gm7102	Mfsd11	9.22293165155086e-06
Lama1	Phlda1	9.22273526855564e-06
Tceal8	Prelid1	9.22188326842146e-06
Id3	Rbms1	9.2217008348253e-06
Ccdc36	Ndufb2	9.22164713096792e-06
Ell2	Efcc1	9.2215719170792e-06
Dnajc10	Tfcp2l1	9.22112148181373e-06
Ptov1	Zfp664	9.22110980239272e-06
Cetn2	Psma7	9.21991846914516e-06
Gm14391	Dpysl2	9.21990226427864e-06
Nr6a1	Lin28a	9.21983301483401e-06
Zfp326	Laptm5	9.21962429142997e-06
AU018091	Pdia3	9.21954942227951e-06
Edem1	Znf41-ps	9.21946219732337e-06
Cdkn1c	Wbp5	9.21918020205717e-06
Slc39a6	Wls	9.21892089097419e-06
Gosr2	Myl12a	9.21871595922759e-06
Renbp	Rnf187	9.21865763063321e-06
Zmiz1	Pcmtd1	9.21859035254457e-06
Insig1	Mdm4	9.21814007108371e-06
Srprb	Bzw1	9.21746757907463e-06
Ssbp3	Gm13242	9.21636985657391e-06
Cetn2	Brd8	9.21538985560155e-06
Acsl4	Me2	9.21466600697097e-06
Arf3	Dqx1	9.21402364218466e-06
Lima1	Wdr1	9.21367496581928e-06
Eif1b	Top2b	9.2134708657927e-06
Tmem165	Eif4a3	9.21312120459285e-06
AU018091	Nr6a1	9.21290650679968e-06
Tmbim6	Zfp935	9.21242104890174e-06
Tcf3	Nedd4	9.21228251804403e-06
Acta2	Cox6a1	9.21206450269159e-06
Mllt6	Lcmt2	9.21167014489241e-06
Prtg	Tspan3	9.21121559514714e-06
Stra8	Phlda1	9.21070887226307e-06
Yes1	Tmem206	9.20999814053133e-06
Bex2	Tmem69	9.20949739930381e-06
Cth	Fth1	9.20922234803267e-06
Wdr1	Prtg	9.20896289178647e-06
Sh3glb1	Bzw2	9.20839035298068e-06
Sh3glb1	Nlrp1a	9.20836603555373e-06
Ckap4	Fam25c	9.20767648727988e-06
Galk1	Calm1	9.20739499356874e-06
Cetn2	Gm15421	9.20647977822301e-06
Fam25c	Tmed2	9.2064555551852e-06
Ubxn2a	Tmem165	9.20561145253772e-06
Itm2c	Ube4b	9.20519241247928e-06
Smarce1	Zfp703	9.20514532962667e-06
Tmed2	Sfrp1	9.20500716305558e-06
Gtf2i	Cyp2e1	9.20484431037176e-06
Srprb	Arf3	9.20434331785623e-06
Slc16a1	Mylpf	9.20413357294685e-06
Sfrp1	Gpc3	9.20381608106971e-06
Rorb	Als2	9.20376207436911e-06
Fabp3	Bcas2	9.2035139107934e-06
Rala	Prdx4	9.20336447875189e-06
Zmiz1	Srprb	9.2032660259454e-06
2310039L15Rik	Fabp3	9.20306270999809e-06
Zmiz1	Sfrp1	9.20201925355031e-06
Zfp326	Dbi	9.20128637937565e-06
Dsg2	Fabp5	9.20087823213244e-06
Gm13139	Gabarapl2	9.20078253450763e-06
Gdf3	Top2b	9.20032168627385e-06
Ndufb2	Ptchd1	9.20030365328037e-06
Lin28a	Rbpj	9.20009941853171e-06
Dgcr8	Cdkn1c	9.20006771928031e-06
Cul1	Chd4	9.19941244009096e-06
Chchd1	Surf4	9.19920225819943e-06
Laptm5	Epas1	9.19904836589776e-06
Sox11	Dsg2	9.19777242708511e-06
Lin28a	Cdc16	9.19777061687828e-06
Efcc1	Glud1	9.19755007713128e-06
Ccnd2	Rpl9	9.19749693954794e-06
Ckap4	Brd8	9.19742228960541e-06
Tjp1	Nanog	9.1973717516833e-06
Timm22	Cth	9.19698386282348e-06
Gna13	Klhl22	9.19674997325336e-06
Serpinh1	Hnrnpa1	9.19642675895833e-06
Tcf3	Galk1	9.19601955839448e-06
Gm6710	Acsl4	9.19568056563388e-06
Pgrmc2	Gpx1	9.19551659468452e-06
Ube2l6	Dag1	9.19548199149483e-06
Ell2	Cdh1	9.19532651917311e-06
Ulk1	Rpl22l1	9.195271835882e-06
Sox11	Galk1	9.19505959766162e-06
Nmrk1	Chchd1	9.19488035578617e-06
Nr6a1	Fblim1	9.19485043433522e-06
Ube2l6	Fth1	9.19469147395685e-06
Serpinh1	Mdk	9.1933784992473e-06
Amotl2	Rrbp1	9.19296064820937e-06
Lamc1	Lama1	9.1928449283588e-06
Zfp97	Sparc	9.19207424017079e-06
Spen	Nedd4	9.19205060888878e-06
Tcf3	Tceal8	9.19174828920294e-06
Sash1	Gm14322	9.19154535669317e-06
Chd7	Zfp781	9.19087160032943e-06
Nr6a1	Flrt3	9.19079713124287e-06
Smarce1	Ostc	9.19046154260355e-06
Ppil4	Gm5506	9.19007301454246e-06
Acsl4	Tmbim6	9.18969407480697e-06
Alpl	Calr	9.18876235195352e-06
Lactb2	Calm2	9.18837969683001e-06
Hmgcs1	Ogdh	9.18815015590539e-06
Sh3glb1	Ptplad1	9.18797728536125e-06
Nfatc2ip	Ostc	9.18766674007625e-06
Fdps	Msh2	9.18634231211331e-06
Slc39a6	Fdps	9.18585128825403e-06
Zfp326	BC018473	9.18575480107839e-06
Mdm4	Phip	9.18553708028283e-06
Zmynd11	Ssbp3	9.18514927874572e-06
Pbx1	Gm5860	9.18481750126776e-06
Bex2	Gm16702	9.18459050439885e-06
Ddost	Tmem206	9.18426177736955e-06
Porcn	Sox2	9.18401285284509e-06
Elavl1	Dab2	9.18350219792147e-06
Renbp	Col18a1	9.18311962201609e-06
Ptprs	Mapre2	9.18304968669852e-06
Krt8	Ftl1	9.18208257721491e-06
Insig1	Nedd4	9.18190395560746e-06
Ccdc36	Dnaja1	9.18184584427343e-06
Gm14430	Txndc5	9.18158247495713e-06
Kank2	Rorb	9.18129261012124e-06
Nfatc2ip	Ttf1	9.180534908496e-06
Ptplad1	Trh	9.18002290759368e-06
Ube4b	Pdgfa	9.17949091320208e-06
Cetn2	Maged1	9.17938728342993e-06
Fdps	A630089N07Rik	9.17936130897903e-06
Flna	Wdr1	9.17870034895657e-06
Lactb2	Pigp	9.17869162600065e-06
Ell2	Gm15645	9.17833235398633e-06
Ssbp3	Als2	9.17832491516937e-06
Eif1b	Spen	9.17827927465834e-06
Rbms1	Scd1	9.17755331448224e-06
Gm13152	Gltscr1l	9.17744702856887e-06
Dsg2	Myl6	9.17742424477902e-06
Ostf1	Dnaja1	9.17727255541166e-06
Sh3glb1	Zcchc11	9.1762714334059e-06
Fam98b	Dnajc10	9.17616908283555e-06
Rala	Acsl4	9.17608859700236e-06
Txndc5	Rbm3	9.17549276630522e-06
Maged1	Slc2a3	9.17549030814519e-06
Acaca	Srsf1	9.17522462351252e-06
Clspn	Rpl34-ps1	9.17438022030714e-06
Lrpap1	Ddb1	9.17431710224533e-06
Ilk	Tjp1	9.17350164782305e-06
Timm22	Lsm6	9.1734960496361e-06
Nanog	Rorb	9.17348145077788e-06
Fam64a	Cbx3	9.17329763093762e-06
Ostf1	Kpna2	9.17304526596122e-06
Tcf3	Trh	9.1730448405256e-06
Tpm4	Nlrp1a	9.17166885315176e-06
Tjp1	Galk1	9.1714426304965e-06
Srprb	Flna	9.17143885555932e-06
Alg13	Gm6402	9.17143042937642e-06
Gnai3	Bcas2	9.17137154175613e-06
Arf4	Cyp51	9.17087675241371e-06
Basp1	Chd4	9.17074558957696e-06
Tcf3	Ext1	9.17063231407938e-06
Tpm4	Bzw1	9.17001138935705e-06
Flna	Tmem69	9.16976532105853e-06
Tpm1	Maged1	9.16976320755006e-06
Rbms1	Ptprs	9.16967795715362e-06
AU018091	Gm20362	9.16912390585436e-06
Myh10	5730507C01Rik	9.16876156706329e-06
Peg3	Grlf1	9.16841586203719e-06
Eif4enif1	Hnrnpl	9.16836874278214e-06
Kank2	Nlrp1a	9.16735569193283e-06
AI314180	Fam98b	9.16732072542327e-06
Efcc1	Srsf1	9.16728240660816e-06
Cul1	Gm13154	9.16718117559208e-06
Kif3a	Sc4mol	9.16637377658462e-06
Tpm1	Dbi	9.16634934528261e-06
Baz2b	Lcmt2	9.16631320951576e-06
Tjp1	Chd7	9.16589044005714e-06
Vamp3	Ttc39b	9.16585139850774e-06
Gm20767	Wls	9.16582993261041e-06
Tbx3	Zmynd11	9.16515014216276e-06
Ski	Myl12a	9.1650428708873e-06
Mettl9	Gmeb1	9.16482318831336e-06
Ctsa	Wbp5	9.1646735684533e-06
Acsl4	Prrc1	9.16451896872848e-06
Tcf3	Pdia6	9.16421140574023e-06
Ppp2r4	Elavl1	9.16403691853486e-06
Epha4	Dhrs3	9.16317364981867e-06
Serpinh1	Tubb5	9.16238013673669e-06
Col18a1	Brd8	9.1621447332577e-06
Fam64a	Ckap4	9.16203879368437e-06
Tcf3	Mars	9.16160479501839e-06
Sox11	Tjp1	9.16156852453333e-06
Eif1b	Gm6548	9.16144708079953e-06
Nt5dc2	Lsr	9.16133993711531e-06
Gm20767	Slc25a36	9.16119975056345e-06
Chd7	Grlf1	9.16060456201527e-06
Dgcr8	Xaf1	9.1604731285464e-06
Tmed2	Cxcr2	9.16033473235053e-06
Eif1b	Cox8a	9.1603017732212e-06
Kif23	Vim	9.15964629934744e-06
Fam64a	Puf60	9.15954162622918e-06
Tagln2	Pwp1	9.15903262196841e-06
Clspn	Snrpg	9.1589888148348e-06
Pwp1	Gm16702	9.1589675367412e-06
Maged1	Gm5148	9.15850728080871e-06
BC018473	Mdk	9.15826503973978e-06
Dcbld2	Cad	9.15822382601986e-06
Zfp704	Chd4	9.15803144867436e-06
Cad	Myl12a	9.15767495609011e-06
Ski	Mpv17l	9.15764940963557e-06
Gm6710	Mapre2	9.15712954420831e-06
Ccdc36	Fut8	9.15630797639398e-06
Phlda1	Rock2	9.15625988046831e-06
2310039L15Rik	Ssb	9.15568729411025e-06
Lama1	Ngfrap1	9.15567223409994e-06
Slc39a6	Gpc3	9.15512017195451e-06
Ilk	Ftl1	9.15496583579685e-06
F11r	Gm6548	9.15449168483909e-06
Gosr2	Srsf10	9.15424257264611e-06
Tpi1	Casc4	9.15415151134331e-06
Whsc1	Phax	9.15407923425166e-06
Lima1	Lcmt2	9.1539364300703e-06
Kank2	Gnas	9.1536825000281e-06
Trim44	Ubxn2a	9.1535940987358e-06
Tead2	Gm16702	9.15355242968487e-06
Ube4b	Nanog	9.15338514013995e-06
Tmem165	Pcbp1	9.15324302887784e-06
Basp1	Folr1	9.15290672436196e-06
Serpinh1	Anp32e	9.15287499519842e-06
Flna	Slc7a14	9.15271640155236e-06
Mapre2	Ube2l6	9.15257039020212e-06
Gnai3	Sec23ip	9.15250083271794e-06
Tpm4	Vdac1	9.15218518513804e-06
2310039L15Rik	A630089N07Rik	9.15160158489734e-06
Trim44	Tmem69	9.15150366274671e-06
Edem1	Eny2	9.15133246089863e-06
Gnpda1	Lap3	9.15104236508726e-06
Zmynd11	Gltscr1l	9.15053259067445e-06
Vimp	Tuba1c	9.15042421729921e-06
Klhl22	Gm14430	9.15031095815687e-06
Tpm4	Larp7	9.14986756343937e-06
Acta2	Scaf11	9.14963250154597e-06
Acat2	Sars	9.14932266639741e-06
Ept1	Pias2	9.14925320474949e-06
Igf2	Rpl36a	9.14924895537412e-06
Cdkn1c	Cdh1	9.14921681005206e-06
Smarce1	Spp1	9.14913708329273e-06
Sox11	Hmgb1	9.14892187074581e-06
Zmynd11	Hsph1	9.14889256883519e-06
Gm14391	Als2	9.14881687084305e-06
Zfp781	Bcas2	9.14869238781561e-06
Ctsa	Gm6548	9.14856031369659e-06
Stra8	Ppil4	9.14827109267727e-06
Clptm1l	Acta2	9.14825209000065e-06
Acta2	Zfp488	9.14803892182775e-06
Kank2	Morf4l2	9.14793158992262e-06
Clptm1l	Cyp26a1	9.14778774470336e-06
Lefty2	Ccdc36	9.14766448583725e-06
Fam98b	Whsc1	9.14724853616287e-06
Kif23	Sc4mol	9.14707419890022e-06
Slc39a6	Puf60	9.14695065021719e-06
Ephx2	Fth1	9.14641434972063e-06
Trh	Lrrc58	9.1463651730214e-06
Kif23	Timm22	9.14504486320711e-06
Klf4	Luc7l2	9.14481957656541e-06
Tceal8	Wbp5	9.14405752264566e-06
Tmbim6	Lgals1	9.14298890759994e-06
Mdm4	Gtf2i	9.14204902369098e-06
Tpm1	Kank2	9.14187316154253e-06
Clspn	Gm5595	9.14156975961258e-06
Insig1	Cdh2	9.14128028016139e-06
Lin28a	Tars	9.14102874799416e-06
Gm20362	Dek	9.14089379509248e-06
Pdia3	Nanog	9.14044609855641e-06
Zfp664	Gm13157	9.13996213176231e-06
Gosr2	Bnip3l	9.1399458804167e-06
Timm22	Gm13152	9.13918026754812e-06
Gpc3	Eny2	9.13908582997531e-06
Tcf3	Sc4mol	9.13898288741802e-06
Fdps	Eif1b	9.13884894858273e-06
Mettl9	Cxcr2	9.1385007947325e-06
Ept1	Ckb	9.13803710359927e-06
Tjp1	Hoxb2	9.13759185284367e-06
Laptm5	Col4a1	9.13754374210454e-06
Tmem165	Rras2	9.13725444390452e-06
Rras2	Lima1	9.13661034028027e-06
Insig1	Ckap4	9.13629235218605e-06
Spen	Gnai3	9.13569428370831e-06
Ski	Usp22	9.13535671059454e-06
Ube4b	Nedd8	9.13365663362279e-06
Chd7	Hdlbp	9.13342395096781e-06
Srprb	Ppig	9.13236862271192e-06
Acta2	Dqx1	9.1322884736713e-06
Cdkn1c	Zmynd11	9.1321433187097e-06
Emb	Upp1	9.13192513342959e-06
Gm4724	Wbp5	9.1304850195899e-06
Gnpda1	Gm20362	9.13015386164372e-06
Sh3glb1	Slc39a6	9.13008327536099e-06
Edem1	Ell2	9.13004259131909e-06
Stra8	Gm3002	9.13001290440462e-06
Sox11	Kif3a	9.12921614350977e-06
Maged1	Lcmt2	9.12906991780336e-06
Acaca	Eif4a3	9.1284899952228e-06
Alpl	Bex1	9.12797615351969e-06
Gm14391	Efcc1	9.12784343117852e-06
0610010B08Rik	Ttf1	9.12751742698006e-06
Fdps	Ppp2r4	9.12726045064238e-06
Timm22	Lrrc58	9.12713375935069e-06
Trim44	Eif4enif1	9.12713228228676e-06
Mest	A630089N07Rik	9.12686210461111e-06
Gm3002	Tpm4	9.12660459507099e-06
Tcf3	Fubp1	9.12583131275671e-06
Tpm4	Nedd8	9.12563777342128e-06
Tmed2	Ptprs	9.1252432615016e-06
Rala	Top1	9.12473564538978e-06
Ubxn2a	Lrpap1	9.12473054394963e-06
Sash1	Hspb1	9.12424955885682e-06
Cdc42se2	Eef1d	9.1242432168961e-06
Acaca	Clptm1l	9.12419186285332e-06
Sox11	Chd4	9.12411776714731e-06
Gm14430	Ptprs	9.12397730004824e-06
Larp7	Sc4mol	9.1232528629409e-06
Basp1	Asns	9.12307143349868e-06
Ephx2	Ppig	9.12302208807532e-06
Smarce1	Fubp1	9.12297928384748e-06
Myeov2	Gm4724	9.1226727619324e-06
Dsg2	Als2	9.12238643020166e-06
Fam64a	Ssrp1	9.12179445330257e-06
Prtg	Emb	9.12176689889827e-06
Gna13	Chd4	9.1217098962025e-06
Zfp931	Tmpo	9.12109434368763e-06
Nfatc2ip	Me2	9.1210872991126e-06
Insig1	A630089N07Rik	9.12100665040902e-06
Sox11	Myeov2	9.12072600437149e-06
Ostf1	Cyp2e1	9.1206866630607e-06
Zmynd11	Dnaja1	9.1203430639332e-06
Tpm1	Gm10653	9.12023051731915e-06
Timm22	Ptplad1	9.11999899555059e-06
Rrbp1	Cdh2	9.11963910878505e-06
Srprb	H3f3a	9.11962624557417e-06
Trim44	Rap1b	9.11935950992757e-06
Edem1	Eif4a3	9.1192624292147e-06
BC018473	Hmgb1	9.11891978727413e-06
Acaca	Asns	9.11804176358141e-06
Zfp931	Baz1b	9.11801861658058e-06
Stra8	Amotl2	9.1179517214761e-06
Serp1	Usp9x	9.11794306206599e-06
Galk1	Hoxb2	9.11792572367987e-06
Dhrs3	Larp7	9.11732163200102e-06
Tmbim6	Dclre1c	9.11665159597227e-06
Tceal8	Gm6548	9.11657458936364e-06
Kat6b	Casc4	9.11635214476984e-06
Psmd2	Luc7l2	9.11585946620025e-06
Pdcd5	Commd7	9.1158374211041e-06
Hnrnpa0	Ogdh	9.11578633325508e-06
Dgcr8	Bzw1	9.11558624669245e-06
Npc2	Basp1	9.11522426408144e-06
Galk1	Cdh2	9.11516279623243e-06
Zmynd11	Npc2	9.11500061906173e-06
Dhrs3	Cdh2	9.11462721848164e-06
Pbx1	F830016B08Rik	9.11425162522569e-06
Clptm1l	Grsf1	9.11399265591348e-06
Dcbld2	Rock2	9.11338632569448e-06
Psat1	Gm16702	9.11335964253672e-06
Grlf1	Fam64a	9.1131091627686e-06
Yes1	Dqx1	9.11291869476995e-06
Gm2381	Gm13139	9.11277113201634e-06
Myh10	Kpna2	9.11253369912086e-06
Srprb	Srsf1	9.11209118367867e-06
Dnajc10	Inpp5d	9.11118239758311e-06
Cth	Sec23ip	9.11108494031553e-06
Stk38	Gm13247	9.11044485074586e-06
Dgcr8	Cxcr2	9.11018287445645e-06
Prrc1	Ogdh	9.10979206240208e-06
Acaca	Cdh1	9.10968193957794e-06
Tjp1	Timm22	9.1090777948393e-06
Ext1	Nfatc2ip	9.10898721343509e-06
Trh	Dek	9.10859889388147e-06
Manf	Hnrnpl	9.1080620014366e-06
Ptprs	Yes1	9.10796767349853e-06
Ssbp3	Xaf1	9.10794049087971e-06
F11r	Zfp42	9.1077812774617e-06
Ilk	Ctsa	9.10753116261848e-06
Acaca	Mkrn1	9.10746708908044e-06
Gm14325	Gmeb1	9.10645957429267e-06
Fam98b	Slc7a14	9.10630615153454e-06
Slc39a7	Gm13152	9.10558801574951e-06
Ptov1	Zfp488	9.10549312156153e-06
Gm5643	Sec23ip	9.10548179887364e-06
Psat1	Tram1	9.1054004087574e-06
Porcn	Asns	9.10464180952437e-06
Rap1b	Acsl4	9.10463773797291e-06
Mapre2	Renbp	9.10358887680872e-06
Lima1	Gm14322	9.10346162838762e-06
Rbms1	Klf4	9.10290611462866e-06
Laptm5	Gnai3	9.10258315784743e-06
Zfp326	Gm20767	9.10240717279749e-06
Trim44	Usp9x	9.10231104613718e-06
Sgk1	Acta2	9.10205298139382e-06
BC018473	Rbm3	9.10183975641806e-06
Sh3glb1	Kif3a	9.1003278274971e-06
Me2	Srsf1	9.10029352106824e-06
Phlda1	Hsph1	9.10028602230782e-06
Mllt6	A630089N07Rik	9.10011559075335e-06
Crabp1	Cd38	9.09982188855033e-06
Tpm1	Cars	9.09976846800064e-06
Sox11	Hnrnpa1	9.0985401874929e-06
Eif1b	Nedd8	9.09790522828595e-06
Serpinh1	Gm5506	9.09750184419757e-06
Tubb6	Mpv17l	9.09729828400874e-06
Msh2	Gm3002	9.09718776781206e-06
Gm20362	Gm2381	9.09699559284657e-06
Kank2	Cyp2e1	9.0966489924086e-06
Gna13	Col4a1	9.09646475587153e-06
Sfrp1	Basp1	9.09638296980937e-06
Gnas	Sec23ip	9.0952388458522e-06
Crabp1	Prrc1	9.09515947383179e-06
Efcc1	Tmem206	9.09441372144245e-06
Acaca	Gm2381	9.09409182038514e-06
Lefty2	Ell2	9.09348418431889e-06
Cd38	Ttf1	9.09337681519305e-06
BC018473	Gnpda1	9.09246228801794e-06
Chd7	Cox8a	9.09131174817341e-06
Tcf3	Kif3a	9.09117524915983e-06
Gosr2	Msh2	9.09081290054756e-06
Ulk1	Gm16702	9.09060720950105e-06
Gpc3	Dusp9	9.08978834259903e-06
Ssbp3	Snrpe	9.08965607644702e-06
Tmem165	Hnrnpab	9.08963703270809e-06
Stra8	Cyp51	9.08918279979376e-06
Lactb2	Ubr5	9.0888817737988e-06
Prtg	Bex4	9.08861832688723e-06
Zfp704	Fam25c	9.08843628859449e-06
Cdc42se2	Cdc16	9.08830495694108e-06
Gm3002	Fabp3	9.08804669059613e-06
Acaca	Phip	9.08787040661586e-06
Slc39a7	Trh	9.08724359120198e-06
Meis2	Ddb1	9.08714263467378e-06
Sgk1	Basp1	9.08705172268174e-06
Ptov1	Bex1	9.08674052091938e-06
Tpm1	Ckb	9.0858207960148e-06
Car2	Tmem69	9.0857039196959e-06
Ckap4	Cad	9.08514969438515e-06
Itm2c	Ssbp3	9.08481773063308e-06
Zfp664	Gpx1	9.08473395281798e-06
Tubb6	Bex1	9.08464749894433e-06
Timm22	Sox2	9.08376959644419e-06
Zmiz1	Cobl	9.08342626761537e-06
Gm14430	Cdkn1c	9.08326440309356e-06
Lrrc59	Cdc42se2	9.08293456727159e-06
Tram1	Ccnd2	9.08271423073964e-06
Laptm5	Baz1b	9.08265378272436e-06
Serp1	Gm14430	9.0821742856812e-06
Vimp	Hsph1	9.08213457909877e-06
Me2	Slc7a3	9.08149479552261e-06
Basp1	Hexb	9.08102893554506e-06
BC018473	Calm3	9.08093740229869e-06
Slc16a1	Gm14430	9.08065706412149e-06
Gm13139	Hmgcs1	9.08001873632006e-06
Tceal8	Cyp2e1	9.0799001560572e-06
Ptprs	Slc39a6	9.0794348338795e-06
Chchd1	Whsc1	9.07883095416552e-06
Peg3	Nfatc2ip	9.0783986094812e-06
Fdps	Bex2	9.07827219401583e-06
Eif4a3	Gm16702	9.07772409258303e-06
Gm14430	Rbm3	9.07704733110786e-06
Gm3002	Hnrnpa1	9.07684975760625e-06
Clspn	Hexb	9.07683310723388e-06
Myh10	Ptprs	9.07680303349203e-06
Elavl1	Gmeb1	9.07678862322322e-06
Ttn	Tuba1c	9.07654722187637e-06
Maged1	Eno1	9.07643861858512e-06
Fam64a	Rpl4	9.07538496036797e-06
Dgcr8	Crabp1	9.07502576396215e-06
Trh	Hnrnpab	9.074937267577e-06
Kif23	Ostf1	9.07464199873987e-06
Crabp1	Zmiz1	9.0745309848308e-06
Acsl4	Dnajc10	9.07412551731697e-06
Ccdc36	Znf41-ps	9.07411385379523e-06
Acaca	Mybl2	9.07391879734415e-06
Lima1	Hspa5	9.07362067247908e-06
Gm14430	Dcbld2	9.07304140521235e-06
Ube2l6	Col18a1	9.07302871829435e-06
Flna	Tmem206	9.07295567005305e-06
Manf	Maged1	9.07256836279217e-06
Stra8	Srsf10	9.07254293663602e-06
Lima1	Ndufb4	9.07213399968887e-06
Whsc1	Lamb1	9.07202726593898e-06
Gna13	Gm6548	9.07195314574565e-06
Ddost	Dclre1c	9.0715634462686e-06
Fgf4	Srsf1	9.0709981849026e-06
Cad	Brd8	9.07077865807945e-06
Echdc2	Kif23	9.07077670550688e-06
C77370	Cdkn1c	9.06997881694971e-06
Gnpda1	Tead2	9.06987778881068e-06
Lactb2	Gm4944	9.06982479872332e-06
Ept1	A130077B15Rik	9.06929628194581e-06
Sash1	H3f3a	9.0691493893294e-06
AI314180	Gosr2	9.06894874243076e-06
2410006H16Rik	Cdkn1c	9.06878104510684e-06
Manf	Tuba1b	9.06845262703556e-06
Spen	Serp1	9.06811902090035e-06
Hn1	Rn45s	9.06792924951172e-06
Lama1	Trh	9.06771132570231e-06
Cd38	Xaf1	9.06766657357251e-06
Gna13	Zmiz1	9.06759031330816e-06
Ctsa	Dab2	9.06723075465501e-06
Alg13	Rpl22l1	9.06653787475078e-06
Ube4b	Gabarapl2	9.06577521963323e-06
Ski	Acsl4	9.06573617261534e-06
Baz1b	Esrrb	9.0652379924436e-06
Lima1	Lsm6	9.06486471682345e-06
Lin28a	Hnrnph1	9.06454269520959e-06
Dgcr8	Meis2	9.06413395905995e-06
Kif3a	Morc1	9.06363191321476e-06
Cobl	Hmgn1	9.06362692036689e-06
Mdm4	Bex2	9.06355082490779e-06
Ephx2	Pbld1	9.06312034244836e-06
Stk38	Tmem69	9.06289292998505e-06
Slc39a6	Mapk14	9.06270022325349e-06
Pgrmc2	F830016B08Rik	9.06263306062584e-06
Ube4b	Rap1b	9.06244670519284e-06
Plod2	Gm13212	9.06238368260517e-06
Me2	Ddb1	9.06209618768507e-06
Wdr1	Folr1	9.0617348858512e-06
Alg13	Pcbp1	9.06142776425152e-06
Ube4b	Cyp2e1	9.06116287578642e-06
Itm2c	Slc39a14	9.06112755504555e-06
Flna	Hnrnpa1	9.061071383045e-06
Mapre2	Gm2381	9.06101138772533e-06
Echdc2	Bex4	9.05955760527069e-06
Zfp936	Cyp2e1	9.05922951808816e-06
Ube4b	Stmn2	9.0587262257503e-06
Acaca	Gm5860	9.05854655588273e-06
Gm14322	Gmeb1	9.05852782158625e-06
Gdf3	Arf4	9.05832811773831e-06
Gm5860	Gpc3	9.05832482648264e-06
Edem1	Cdc16	9.05828925529617e-06
Ube4b	Phip	9.05785261975769e-06
Tjp1	Hnrnph1	9.05784833088947e-06
Mettl9	Dclre1c	9.05763424756531e-06
Lactb2	Eif4a3	9.05739528962786e-06
Klhl22	Gpx3	9.05714467864131e-06
Cobl	Gm13247	9.05693789108193e-06
Ccdc36	Rps29	9.05635679510276e-06
Nfatc2ip	Serp1	9.05611181319873e-06
Gm14430	Cbx3	9.05610188122684e-06
Wdr1	Gm14391	9.05540739270007e-06
Srprb	Pgrmc2	9.05369926834292e-06
Lama1	Psma4	9.05364988254406e-06
Ski	H3f3a	9.0536068684051e-06
Smarce1	Kdelr2	9.05353857334444e-06
Ptchd1	Tmem206	9.05321489808355e-06
Gpc3	Baz1b	9.05318391756257e-06
Kif3a	Kank2	9.05292888095404e-06
Tpm1	Sars	9.05227967755235e-06
Col18a1	Gm13251	9.05216283952567e-06
Grlf1	Pwp1	9.05202899313175e-06
Prtg	Cxcr2	9.05198335917969e-06
Kat6b	Slc39a6	9.05158994083923e-06
Lactb2	Ivns1abp	9.05153898945317e-06
Bend4	Gm15645	9.05116420789946e-06
Tjp1	Bnip3l	9.05024573138708e-06
Kdelr2	Larp7	9.05017548504142e-06
Timm22	Cyp51	9.04903907725073e-06
Grlf1	Ldha	9.04855491484051e-06
Gm14430	Mettl9	9.04845766802602e-06
Baz2b	Gm15421	9.04702478430145e-06
Pdgfa	Pigp	9.04693283932408e-06
Bbx	Tceal8	9.04670311739561e-06
Gdf3	Tubb6	9.04667126308017e-06
Insig1	Kcnq1ot1	9.0456114069912e-06
Mest	Zfp488	9.04558413671682e-06
1500012F01Rik	Snrpe	9.04484178032569e-06
Ttc39b	Chd4	9.04473600165011e-06
Sox11	Tpm4	9.04435463541568e-06
Zmym2	Slc7a14	9.0443395969974e-06
Tmem165	Marcksl1	9.04431199330146e-06
Lima1	Rex2	9.04429517318206e-06
Acaca	Ski	9.04398944235501e-06
Insig1	Kat6b	9.04387270980532e-06
Ctsa	Gm13152	9.043509690246e-06
Bbx	Ppig	9.04311153578341e-06
Dnajc10	Txndc5	9.04261817494211e-06
Ephx2	Pdia6	9.0422390403189e-06
Rala	Rap1b	9.042204234874e-06
Dnajc10	Mtf2	9.04175575211804e-06
1500012F01Rik	Rn45s	9.04129106814588e-06
Dhcr24	Brd8	9.04081245609278e-06
Ube4b	Porcn	9.04081024759148e-06
Spen	Spp1	9.04046107509876e-06
Galk1	Ddb1	9.04008103910563e-06
Kank2	Commd7	9.04004365523171e-06
5730507C01Rik	Commd7	9.03991933862621e-06
Ept1	Gm6525	9.03956589391565e-06
Gnpda1	Ttc39b	9.03934464080908e-06
Ube4b	Yes1	9.03921580247791e-06
Vamp3	Gm3002	9.0388600688985e-06
Peg3	Sod2	9.03862294526046e-06
Alg13	Ube2l6	9.03808125090745e-06
Itm2c	Suz12	9.03780477017595e-06
Pgrmc2	Gm20362	9.03727724986014e-06
Acaca	Lsm6	9.03703918849695e-06
Gosr2	Rras2	9.03702390440779e-06
Col18a1	Zfp600	9.03676747693284e-06
Eif1b	Dek	9.03666129773065e-06
Slc39a6	Bex4	9.03612981048551e-06
Acat2	Kcnq1ot1	9.03601138612878e-06
Nr6a1	Ptprs	9.03489148275844e-06
Slc25a36	A130077B15Rik	9.03478212685613e-06
Peg3	Cst3	9.03474147900037e-06
Whsc1	Mest	9.03447683390526e-06
Ccdc36	Ifitm1	9.03439711336952e-06
Acsl4	Lsr	9.03401067159744e-06
Tpm1	Anp32b	9.03253813628204e-06
Ube4b	Srp14	9.03233644913349e-06
Zfp931	Kcnq1ot1	9.03230092569671e-06
Amotl2	Casc4	9.03228526963222e-06
Rrbp1	Gm6548	9.03204675175912e-06
Dnajc10	Lin28a	9.03202170349688e-06
Dcdc2c	Ppp1r16b	9.03197195886318e-06
Bend4	Hnrnph1	9.03157534412024e-06
Zmynd11	Ubxn2a	9.03115249503516e-06
Tmsb4x	Ogdh	9.03074439253041e-06
Spen	Fdps	9.0305660615935e-06
Folr1	Hnrnph1	9.03055113664537e-06
Acaca	Fubp1	9.02997592957607e-06
Timm22	Larp7	9.02967215511767e-06
Eif1b	Slc39a6	9.02948986332147e-06
Zmynd11	Prrc1	9.0288709036826e-06
Eif1b	Gdf3	9.02877486425378e-06
Ckap4	Bnip3l	9.02783553731008e-06
Flna	Tspan3	9.02773961694089e-06
Eif1b	Gltscr1l	9.02764834960388e-06
Npc2	Cobl	9.02754568780552e-06
Peg3	Slc25a36	9.02746368776754e-06
Tspan3	Brd8	9.02696969585911e-06
Mapk14	Acaca	9.02686227060407e-06
Gna13	Eif4a3	9.02580994514418e-06
Cd38	Tars	9.02580847443892e-06
Alg13	Ssbp3	9.02540346891506e-06
Zfp931	Kif3a	9.02464626857227e-06
Ptov1	Dhrs3	9.0245752058189e-06
Fam64a	Cycs	9.02389829637676e-06
Sgk1	Gnas	9.02271837992631e-06
Mapk14	Hmgcs1	9.02270752892955e-06
Copg2	Calm1	9.02242735619874e-06
Copg2	Gm13247	9.02233678459985e-06
Tspan3	Gm13152	9.02226185910497e-06
Myh10	Eny2	9.02124282114572e-06
C77370	Lamb1	9.02103765274279e-06
Hn1	Gmeb1	9.02102092924875e-06
Gdf3	Slc39a7	9.01978677321693e-06
Trh	Marcksl1	9.01926596881065e-06
Col4a1	Slc25a36	9.01901730944929e-06
Rala	Rrbp1	9.01899713850339e-06
Yes1	Morf4l2	9.01886274423489e-06
Eif1b	Srprb	9.01847704652658e-06
Slc39a7	Edem1	9.01831373566295e-06
Tjp1	Itm2c	9.01763752115393e-06
Kat6b	Usp22	9.0173181970054e-06
Slc16a1	Zfp781	9.0171070686996e-06
Lima1	Dnajc10	9.01698041941887e-06
Ddost	Exosc2	9.0168206928165e-06
Tceal8	Arf4	9.01626327759403e-06
Meis2	Hdlbp	9.01610605635091e-06
Gdf3	Nlrp1a	9.01549486827728e-06
Tead2	Vim	9.01541954015474e-06
Stk38	Hdlbp	9.01522153035359e-06
Zmym2	Fabp5	9.01522050765829e-06
Cdkn1c	Flna	9.01510806254929e-06
Ski	Stra8	9.01435659079693e-06
Akap9	Nedd4	9.01379379778899e-06
Tspan3	Tmbim6	9.01372371813979e-06
Lima1	Whsc1	9.01308517845868e-06
Sh3glb1	Slc39a14	9.01273307966249e-06
Kif3a	Sash1	9.01257556361064e-06
Gosr2	Hn1	9.01156952934891e-06
Lin28a	Hdlbp	9.0111061411479e-06
Zfp931	Rbm3	9.01104184939552e-06
Fabp5	Lefty2	9.0107548011073e-06
Pgrmc2	Gm6654	9.01046592398155e-06
Wdr1	Mdk	9.0101781033461e-06
Echdc2	Hsph1	9.01004493337148e-06
Pdgfa	Bzw2	9.00801269181373e-06
Lsr	Gm15421	9.00796238198172e-06
Dqx1	Cdc42	9.00794941676365e-06
Nr6a1	Fth1	9.00750848607751e-06
Gm6710	Rras2	9.00729804738351e-06
AI314180	Col18a1	9.00723408443913e-06
Zmynd11	Mpv17l	9.00720721839708e-06
Acaca	Dbi	9.0072052700703e-06
Sh3glb1	E030024N20Rik	9.00717550856563e-06
Insig1	Dag1	9.00692526053569e-06
Ext1	Ubr7	9.00662285100861e-06
Ptchd1	Gm13157	9.00646004061693e-06
Cdc16	Zfp42	9.00600125893079e-06
Lama1	Tceal8	9.00593978740323e-06
Edem1	Srp14	9.00565014238788e-06
Yes1	Myl6	9.00525318434851e-06
Flna	Cd24a	9.00522217832979e-06
Ube2l6	Rn45s	9.00416912604835e-06
Acaca	Hnrnpu	9.00412264928762e-06
Sash1	Lrpap1	9.00376116128389e-06
Mdm4	Psmd2	9.00354144613482e-06
Slc25a13	Ttf1	9.00272755418388e-06
Ephx2	Mir692-1	9.00258530570802e-06
Gm20362	Sod2	9.00202041224037e-06
Jam2	Tmsb4x	9.00184583045483e-06
Ssbp3	Ywhaq	9.00184049908653e-06
Ctsa	Bend4	9.00146304127511e-06
Zmynd11	Ngfrap1	9.00075616827027e-06
Amotl2	Cyp26a1	9.0003690066314e-06
Cdc16	Timm22	9.0001808048019e-06
Kank2	Hoxb2	9.00005365583272e-06
Ubxn2a	Pdia6	8.99953922415262e-06
Pgrmc2	Fabp3	8.99937594630672e-06
Pbx1	Mylpf	8.99936447207664e-06
Gdf3	Fam64a	8.99874525307556e-06
Lactb2	Myl6	8.99869099186906e-06
Slc25a36	Gm10324	8.99823375491144e-06
Alpl	Ube2l3	8.99819428284065e-06
Lsr	Lama1	8.99814516774134e-06
Ptov1	Igf2	8.99774278636613e-06
Grsf1	Cxcr2	8.9975470857387e-06
Galk1	Zfp488	8.99731061594982e-06
Nt5dc2	Sfr1	8.99729124842121e-06
Ptchd1	Myl12a	8.99723206511912e-06
Gm7102	Arf4	8.99692170363265e-06
Myh10	Hnrnpa0	8.99672057457571e-06
Tjp1	Apoe	8.99654838457374e-06
Tspan3	Kpna2	8.99644487015811e-06
Fam64a	Phip	8.99588726544879e-06
Rrbp1	Ssrp1	8.99553680950332e-06
Basp1	Krt8	8.99541609911868e-06
Clptm1l	Tdh	8.99537786674378e-06
Col4a1	Mest	8.99491832651791e-06
2310039L15Rik	AI314180	8.99483236408531e-06
Gpc3	Dgcr8	8.9948168570045e-06
1500012F01Rik	Usp22	8.99425873423835e-06
Tcf3	Timm22	8.99422393286299e-06
Whsc1	Rpl4	8.99417860848571e-06
Wdr1	Phip	8.99360893454397e-06
Tpi1	Xaf1	8.99337430188563e-06
Mest	Gnpda1	8.99294538768991e-06
Mllt6	Vim	8.99263296196614e-06
Pdcd5	A630089N07Rik	8.99207108840775e-06
Top2b	Prelid1	8.99119938504085e-06
Tmem165	Chd4	8.99079923465089e-06
AU018091	Ptplad1	8.99072871327116e-06
Gm14391	Edem1	8.99047562785215e-06
Tspan3	Mir692-1	8.99032440736819e-06
Grlf1	Acsl4	8.99028985615128e-06
Epas1	Gm5506	8.99014016765438e-06
Basp1	Prdx4	8.99012260964982e-06
Tjp1	Klhl22	8.99005612314958e-06
Npc2	Mapk14	8.98996700944118e-06
Flna	Ppig	8.98993270989044e-06
Alpl	Trim44	8.9897294564714e-06
Slc39a7	Efcc1	8.9891088967845e-06
Maged1	Ddb1	8.98872794240438e-06
Manf	Gm4724	8.98829467087101e-06
Gm20767	Tpm4	8.98812525963209e-06
Cyp51	Lgals1	8.98790270636153e-06
Gm3002	Nfu1	8.98757903296857e-06
Vamp3	Lcmt2	8.98747293508188e-06
Gm20767	Alg13	8.98743883768978e-06
Cdc42se2	Kcnq1ot1	8.98740434592588e-06
Slc2a1	Rorb	8.98702374588283e-06
Col18a1	Rock2	8.98692401623146e-06
Rala	Vdac1	8.98677687107763e-06
Bex2	Dclre1c	8.98600952162665e-06
Tpm4	Cars	8.9855258527853e-06
Slc39a7	Me2	8.98552320921771e-06
Tcf3	Spen	8.98546121205904e-06
Arf4	Slfn5	8.98521501537231e-06
Arf3	Acta2	8.98512963672055e-06
Ell2	Sgk1	8.9849776920475e-06
Gm14430	Psma7	8.98416067067637e-06
Dnajc10	Rorb	8.98412195877391e-06
Gpc3	Acta2	8.98381401050636e-06
Gm4724	Serp1	8.98375469068889e-06
Gm3002	Marcksl1	8.98352659983017e-06
Grlf1	Tpi1	8.98302968141929e-06
Eif1b	Psma7	8.98280893749555e-06
Bbx	Pigp	8.98235080080389e-06
Cd24a	Tram1	8.98230625082285e-06
Rala	Rps27	8.98182202052967e-06
Tpm1	Hmgcs1	8.98181562306323e-06
Ubxn2a	Xaf1	8.98122452596523e-06
Cdkn1c	Slc7a14	8.98121842317585e-06
Tspan3	Fasn	8.98101310744915e-06
Lama1	Gm13242	8.98080981479454e-06
Dqx1	Xaf1	8.97983160028474e-06
Pgrmc2	Lamc1	8.97979912120517e-06
Ubqln2	Tuba1b	8.97964321372841e-06
Copg2	Ckap4	8.97956355080335e-06
Basp1	Ptplad1	8.97952149232429e-06
Sod2	Shmt2	8.97944310085201e-06
Gnai3	Gm15645	8.97799531087511e-06
Ephx2	Cdh1	8.97795413336016e-06
Ptplad1	Col18a1	8.97645538302558e-06
Manf	Cyp2e1	8.97642875588456e-06
Serp1	Fdps	8.97625581842353e-06
AI314180	Pcmtd1	8.97616118244911e-06
Gosr2	Baz2a	8.97595644256011e-06
Ept1	Fubp1	8.97507386040882e-06
Gm6710	Lcmt2	8.9746994965401e-06
Ezh2	Hmgb2	8.97454489727429e-06
Bzw2	Rorb	8.97435891722192e-06
Ept1	Rock2	8.97397769647443e-06
Slx1b	Casc4	8.97381726977723e-06
Serpinh1	Ssb	8.97356161087768e-06
Alg13	Gm4944	8.97347910473737e-06
Copg2	Gm2381	8.97284710058038e-06
Acaca	Smc2	8.97277978856256e-06
Ctsl	Sfpq	8.97255951355916e-06
Ccdc36	Epas1	8.97240552021671e-06
Gm13152	Xaf1	8.97232561492024e-06
Lrpap1	Sod2	8.97230764044174e-06
Grlf1	1700030L20Rik	8.97227758127559e-06
Cdc16	Gnas	8.97205224127996e-06
Fam64a	Pmm1	8.97197794480907e-06
Fam64a	Zfp781	8.9712819284072e-06
Larp7	Lcmt2	8.97111610320512e-06
Fxyd6	Sfrp1	8.97102923539651e-06
Alg13	2410006H16Rik	8.97084003542452e-06
Maged1	Rbbp7	8.97043350200001e-06
Sox11	Gtf2i	8.97034251024313e-06
BC018473	A130077B15Rik	8.97031049853908e-06
Sh3glb1	Fth1	8.96882979354646e-06
Tpm1	Dek	8.96852785865351e-06
Nt5dc2	Lamb1	8.96794266192514e-06
Zfp704	Mdm4	8.96775205124884e-06
Renbp	Cxcr2	8.96772361933169e-06
Flna	Zfp664	8.9676334643157e-06
Tcf3	Baz1b	8.96758999991879e-06
Cdc42se2	Ptprs	8.96741826776905e-06
Tspan3	Zfp664	8.96738714396155e-06
Dcbld2	Rala	8.96715250599016e-06
Yes1	Cxcr2	8.96693575979831e-06
Dnajc10	Lgals1	8.96650738973659e-06
Ndufb2	Pfkp	8.96622839997344e-06
Alpl	Tuba1b	8.9661696771541e-06
Acsl4	Copg2	8.96570439540698e-06
Fdps	Stra8	8.96487812216612e-06
Lamb1	Zfp534	8.96461149570856e-06
Efcc1	Slc39a14	8.96397636172145e-06
Sox11	Bex1	8.96390124210712e-06
Sox11	Nr6a1	8.96374860047393e-06
Lima1	Hnrnpab	8.96305350657242e-06
Chd7	Fdps	8.9630148115986e-06
Wdr1	Phlda1	8.9624118680492e-06
Rrbp1	Usp9x	8.96217765366359e-06
Ephx2	Gm15645	8.96213912271589e-06
AU018091	Tmem167	8.96189161305926e-06
Porcn	Dsg2	8.96159167689167e-06
Me2	Zfp71-rs1	8.96139218235778e-06
Gosr2	Clspn	8.96000154051388e-06
Me2	Asns	8.95993467208592e-06
Col4a1	Rpl36	8.9595914259784e-06
Mest	Psmd2	8.95947774136777e-06
0610010B08Rik	Col4a2	8.95937236207949e-06
Gm6710	Slc39a14	8.9590784765175e-06
Bbx	Znf41-ps	8.95886651826005e-06
Galk1	Gm10653	8.95854214720526e-06
Rala	Zfp534	8.95810570938408e-06
Mdm4	Chd7	8.95768327966312e-06
Pwp1	Nlrp1a	8.95766690457372e-06
Zfp97	Gm15645	8.9573514608066e-06
Ezh2	Prelid1	8.95725690886816e-06
Maged1	Dek	8.95681527736954e-06
Chd7	2410006H16Rik	8.95666929664147e-06
Rock2	Slx1b	8.95663585768199e-06
Gosr2	Rpl39	8.95649297956284e-06
Fam64a	Epha4	8.95626102001785e-06
Sh3glb1	Nmrk1	8.95614683106892e-06
Car2	Dqx1	8.95593745390275e-06
Rala	Pias2	8.95584403874177e-06
Rala	Larp7	8.95581439335436e-06
Acaca	Psma4	8.95526779795676e-06
Rala	Stra8	8.95483595076153e-06
Zmiz1	Phip	8.95420193841527e-06
Mdm4	Wbp5	8.9537151890037e-06
Arf3	Ttn	8.95351383822695e-06
Yes1	Elavl1	8.95332884335804e-06
Grlf1	Ppp2r4	8.95284263790699e-06
Fxyd6	Inpp5d	8.9526399971233e-06
Kank2	Ptchd1	8.95254016951563e-06
Bbx	Phax	8.95231274107071e-06
Trh	Bend4	8.95220189997444e-06
Sh3glb1	Gtf2i	8.95194927277581e-06
Zmynd11	Copg2	8.95154638256304e-06
Alpl	Apoe	8.95066166315279e-06
Gm14430	Ext1	8.95065791030693e-06
Gm13212	Taf9	8.9505607646184e-06
Gdf3	Basp1	8.95044489127115e-06
Cdc16	Gm5860	8.95020571515381e-06
Tspan3	Larp7	8.94996299852685e-06
Eif1b	Zmym2	8.94974109412095e-06
Fam64a	Ldha	8.94970719020031e-06
Fubp1	Ppp1r16b	8.9496878019769e-06
Acsl4	Myh10	8.94962889217171e-06
Nanog	Cdkn1c	8.94889924018451e-06
Col18a1	Rbbp7	8.94859170942144e-06
AI314180	Dpysl2	8.94834560291168e-06
Rbms1	Snrpe	8.94794024326814e-06
Nt5dc2	Ube2l6	8.94781891489414e-06
Grlf1	Ssbp3	8.94753433548761e-06
Ept1	Nedd4	8.9472426559356e-06
Insig1	Calr	8.94713607331933e-06
Lactb2	Dag1	8.94600901911709e-06
Fam133b	Efcc1	8.94542077207395e-06
Fasn	Xaf1	8.94508059654827e-06
Sgk1	Psma7	8.94502436664945e-06
Lima1	Hmgb1	8.94485634036429e-06
Copg2	Chd7	8.94454631848133e-06
Phlda1	Tspan3	8.94341600084335e-06
Maged1	Ywhaq	8.94339966759106e-06
Cul1	Tmem69	8.94321915213403e-06
Ckap4	Nr6a1	8.94302626657654e-06
Tmem165	Rock2	8.94294374554451e-06
Whsc1	Mapre2	8.94262405785178e-06
Cd24a	Ppp2r4	8.94242252456694e-06
Epas1	Sparc	8.94214647039893e-06
Rala	Hnrnpc	8.94193871258126e-06
Zfp71-rs1	Rap1b	8.94167715230135e-06
Tmem165	Dbi	8.94059596727935e-06
Chd7	Snrpe	8.93966611108509e-06
Lama1	Ssr3	8.9395257212048e-06
Krt8	Zmynd11	8.93951167016681e-06
Stra8	Prelid1	8.93865850897115e-06
Npc2	Zfp703	8.9386062633799e-06
Gm14391	Zfp488	8.93850400862027e-06
Insig1	P4hb	8.93837650947744e-06
Tspan3	Srsf10	8.93837489153875e-06
Fam133b	2500004C02Rik	8.93807731180169e-06
Ostf1	Vamp3	8.93800999390467e-06
Ephx2	Laptm5	8.93774244044138e-06
Zfp931	Tcf3	8.93682965636857e-06
Tpm4	Puf60	8.93668019159603e-06
Pdcd5	Gm14430	8.93639252426598e-06
Epas1	Gm10653	8.93616154721036e-06
Mars	Slfn5	8.9353515953839e-06
Arf3	Tram1	8.93503506385741e-06
Tcf3	Gnai3	8.93481227477508e-06
Stk38	Commd7	8.93468614160302e-06
Basp1	Lrp2	8.93459253923053e-06
Sc4mol	Ogdh	8.93451912960933e-06
Tmem165	Calm2	8.93409103961724e-06
Fam133b	Slc7a14	8.93373325950413e-06
Eif1b	Dag1	8.9336341974555e-06
Wls	Dsg2	8.93353171183762e-06
Phlda1	Tmem69	8.93338904747715e-06
AI314180	Iars	8.93093419775075e-06
Clptm1l	Rex2	8.93090326120703e-06
Ski	Tpi1	8.930883216532e-06
Acsl4	Cobl	8.9303782710172e-06
Fam64a	Rps27	8.93021976038687e-06
Tspan3	Inpp5d	8.9301430566233e-06
Rbms1	2310039L15Rik	8.92973970498868e-06
Epas1	Cnbp	8.92969369172878e-06
Vimp	Gm13212	8.92937964693257e-06
Dcbld2	Fn1	8.92863695675542e-06
Tjp1	1700030L20Rik	8.92857626858232e-06
Zfp704	Id3	8.92834319451803e-06
Edem1	Baz1b	8.92809747729586e-06
Slc25a36	Phax	8.92801421319712e-06
Dcbld2	Ndufb4	8.92751157404338e-06
Slc39a7	Mpv17l	8.92729999742897e-06
Spen	Arf1	8.92707574298236e-06
Gm4724	Puf60	8.92683628400243e-06
Zfp704	Acta2	8.92674109782659e-06
Gm14391	Zfp960	8.92639555061171e-06
Ube2l6	Epas1	8.92638251219868e-06
2310039L15Rik	Rbbp7	8.92622044348245e-06
Ccdc36	Zfp488	8.92601095311955e-06
Nr6a1	Mapre2	8.92581216302351e-06
Txndc5	Cd24a	8.92577906770641e-06
Dgcr8	Brd8	8.92533575873835e-06
Txndc5	Dag1	8.92468191681272e-06
Sash1	2500004C02Rik	8.92425725447639e-06
Acsl4	Tmsb4x	8.9238334122875e-06
Mdm4	Rorb	8.92336680787148e-06
Dcbld2	Sod2	8.92331014562827e-06
Lama1	Ddost	8.92321924379576e-06
Epas1	Rpl37	8.92278503701769e-06
Mdm4	Dhrs3	8.92261655105962e-06
Tmbim6	Ext1	8.92182364556796e-06
Gnai3	Rorb	8.92119282623005e-06
Fdps	Cyp26a1	8.92109872629037e-06
Ube2l6	Gpc3	8.92038929990725e-06
Grsf1	Pbld1	8.92021973341827e-06
Alpl	Tbx3	8.91955058476133e-06
Vimp	Pigp	8.91947611837606e-06
Rock2	Commd7	8.9194030943526e-06
Zfp326	Rps23	8.91925603021065e-06
Stra8	Gm9846	8.91870133251186e-06
Alg13	Gnai3	8.91858634465266e-06
Yes1	Cyp2e1	8.91829391776398e-06
C77370	Pigp	8.9181916924796e-06
Vamp3	Sparc	8.91805298002915e-06
Kif23	Sod2	8.91760218290817e-06
Itm2c	Baz2b	8.91758527600324e-06
Grlf1	Mllt6	8.91753069813654e-06
Chd7	Fubp1	8.91742936605305e-06
Zfp97	Calm3	8.91732561095924e-06
Me2	Ttc39b	8.91722810511113e-06
Vimp	Gm4724	8.91658316531224e-06
Basp1	Etv5	8.9161732224572e-06
Txndc5	Ywhaz	8.91467838449217e-06
Peg3	Mkrn1	8.9145326525763e-06
Pias2	Xaf1	8.91389436401392e-06
Kif23	Fabp5	8.91387358399357e-06
Myeov2	Mdk	8.91340630932595e-06
Me2	Zcchc11	8.9131467696423e-06
Sox11	Zfp781	8.91247396948061e-06
Rbms1	Znf41-ps	8.91235256924013e-06
5730507C01Rik	Serpinh1	8.91189024144068e-06
Tpm1	Dynll1	8.91171217421494e-06
Tjp1	Ube4b	8.91146507809354e-06
Rorb	Bcas2	8.9111805972167e-06
Lactb2	Gltscr1l	8.91105683659318e-06
Rala	Hsph1	8.91066226588439e-06
Sh3glb1	F830016B08Rik	8.91051912863973e-06
Lactb2	Fasn	8.91000786839937e-06
Gm20767	Ddx3x	8.90861765435079e-06
Ube2l6	Hnrnph1	8.90826541339634e-06
Cd24a	Tmed2	8.90746325353597e-06
Cetn2	Epas1	8.90718751571809e-06
Cyp51	Rn45s	8.90712035821652e-06
Grlf1	Ckap4	8.90701817621783e-06
Itm2c	Alpl	8.90696981671977e-06
Yes1	Hsph1	8.90684274035858e-06
2810417H13Rik	Xaf1	8.90664756660315e-06
Larp7	Bcas2	8.90657846330037e-06
Fam64a	2610305D13Rik	8.90642547914575e-06
Lima1	Tuba1c	8.90634274728667e-06
Kdm1b	Cdkn1c	8.90616994766987e-06
Tmed2	Gm13212	8.90572505270919e-06
Ccdc36	Tpm4	8.90539419556345e-06
Gpc3	Dag1	8.90523672339127e-06
Elavl1	Slfn5	8.90503907295153e-06
Aff1	Bex2	8.90478865237523e-06
Galk1	Plod2	8.90456468728179e-06
Kat6b	Lamb1	8.90425393501244e-06
Ephx2	Edem1	8.90391756654378e-06
Plod2	Dab2	8.90358758422693e-06
Fam64a	Ctsa	8.90341342731236e-06
Trim44	Gm3002	8.90311692387819e-06
Stra8	Scd1	8.90274092326772e-06
Zfp704	Brd8	8.90254078661211e-06
Kif23	Mkrn1	8.90242595382418e-06
Acaca	Rnf187	8.90163192571043e-06
Cdkn1c	Mt2	8.90147848464237e-06
Peg3	Klf9	8.90141127614864e-06
Edem1	Pigp	8.90104595934107e-06
Acsl4	Serpinh1	8.90082429387984e-06
Rrbp1	Myl12a	8.90073834644814e-06
Acta2	Ubr7	8.89984952518986e-06
Npc2	Arf1	8.89870305059707e-06
Renbp	Stra8	8.89845540530343e-06
Gm14430	Elavl1	8.89826098898775e-06
Dcbld2	Zfp97	8.89823428776535e-06
Nfu1	Cyp2e1	8.89801060198629e-06
Trim44	Srsf1	8.89696987270902e-06
Cyb5r1	Dhrs3	8.89576243480854e-06
Pbx1	Sparc	8.89566244104079e-06
Spen	Prrc1	8.89558761151685e-06
Nr6a1	A630089N07Rik	8.89548561281958e-06
Dcbld2	Tceal8	8.89493151911793e-06
Gm2381	Phlda1	8.8947569181125e-06
Echdc2	Akap9	8.89430649337336e-06
Whsc1	Spen	8.89427420708404e-06
Gm2381	AU018091	8.89417592337493e-06
Ostc	Nmrk1	8.89347019306868e-06
Fam98b	Als2	8.89340665380547e-06
Kank2	Hn1	8.89302568929225e-06
Ckap4	Efcc1	8.89289625377511e-06
Lrpap1	Ubr7	8.89189231492605e-06
Tceal8	2500004C02Rik	8.89183256717042e-06
Dcbld2	Gpx1	8.89110217380284e-06
Gosr2	Zfp71-rs1	8.89059951604634e-06
Gm2381	Brd8	8.89049974449673e-06
Gm20767	Cyp26a1	8.8904160757548e-06
Gpc3	Kif3a	8.89035928268759e-06
Cdc16	Tcf3	8.89020814214604e-06
Maged1	Mpv17l	8.88995383198186e-06
Mapre2	Ubxn2a	8.88930298339382e-06
Phlda1	Lrp2	8.88924808782946e-06
Alpl	Lamb1	8.88922190709022e-06
Acaca	Hnrnpa0	8.88909409267805e-06
Gm14391	Hnrnpc	8.88904562860292e-06
Nfatc2ip	Tmed2	8.88896057270635e-06
Prtg	Gnas	8.88895023505641e-06
Gm5595	Sec23ip	8.88860210704029e-06
Copg2	Ubr7	8.88751721701224e-06
Ddost	Id3	8.88731254482835e-06
Txndc5	Eif4enif1	8.88685227474756e-06
Sox11	Baz1b	8.88611948066821e-06
Stk38	Dek	8.88609745991392e-06
Ube2l6	Ddb1	8.88596400005792e-06
Lactb2	Zfp71-rs1	8.8858637676084e-06
Smarce1	Stra8	8.88570933201395e-06
Npc2	Gm10324	8.88568553204438e-06
Vimp	Gm14326	8.88557475195527e-06
Dcbld2	Ptprs	8.88498716780859e-06
Smarce1	Slc16a1	8.88497706896123e-06
Kank2	Gm15645	8.88492749333145e-06
Gna13	Tceb1	8.88487555862084e-06
Rbms1	Spen	8.88483833119846e-06
Itm2c	Ptov1	8.88460055614493e-06
Flna	Lima1	8.88459889145642e-06
Itm2c	Id3	8.88310052602573e-06
Ept1	Id3	8.88298220580023e-06
Efcc1	Usp22	8.88295748087981e-06
Id3	Bcat1	8.8829292851786e-06
Acat2	Pbx1	8.8827494086767e-06
Dhcr24	Lgals1	8.88256709979193e-06
Cd24a	Gja1	8.88155111037592e-06
Sh3glb1	Rorb	8.8812480709141e-06
Gm2381	Dynll1	8.8805422476899e-06
Nfu1	Usp22	8.88001932794518e-06
Arf3	Ppp2r4	8.87972285018252e-06
Zfp704	Pwp1	8.87942640453398e-06
Sox11	Zfp326	8.87908160098808e-06
Acta2	Cdh1	8.87881181715653e-06
Acta2	Eif2s2	8.87865574836964e-06
Inpp5d	Myh10	8.87839839378234e-06
Gm14430	Rap1b	8.87817737822257e-06
Tpm1	Fxyd6	8.87788013718723e-06
Tagln2	Khdrbs1	8.87787571518277e-06
Myh10	Dpysl2	8.87787047389474e-06
Bbx	Cyp51	8.87766440539783e-06
Cobl	Fam64a	8.87763433078693e-06
Stra8	Rock2	8.87715117744298e-06
Eif1b	Folr1	8.87705939658355e-06
Fdps	Rbbp7	8.87704978154779e-06
Dnajc10	Tspan3	8.87693675952481e-06
Dcbld2	Pcbp1	8.87662456451526e-06
Nfatc2ip	Msh2	8.87641312404792e-06
Chchd1	Prelid1	8.87634807848808e-06
Gna13	Porcn	8.87617766615838e-06
Stra8	Gm6402	8.87574702073768e-06
Tead2	Cdkn1c	8.87564624296954e-06
Tceal8	Nlrp1a	8.87553427678114e-06
Inpp5d	Rap1b	8.8755163698131e-06
Manf	Crabp2	8.87546189584167e-06
Fam64a	Rnf187	8.8754529739149e-06
Renbp	Whsc1	8.87544330367481e-06
2310039L15Rik	Chd4	8.87523686251888e-06
Ccdc36	Pdgfa	8.87522047383402e-06
Trim44	Chchd10	8.8750738428004e-06
Fdps	Hmgb1-rs17	8.8747205798298e-06
Pgrmc2	Morc1	8.87439085324346e-06
Laptm5	Bzw1	8.87424843141249e-06
Mdm4	Dbi	8.87413952205744e-06
Spen	Hnrnpl	8.87401605751027e-06
Ube4b	Cdh2	8.87299746423204e-06
Lactb2	Galk1	8.87298176981174e-06
2310039L15Rik	Gm6710	8.87295531551485e-06
Acsl4	C330021F23Rik	8.87286105801747e-06
Ppil4	Cyp26a1	8.87256011505861e-06
Slc25a36	Ndufb4	8.87251302427238e-06
Sox11	Gm15772	8.87226381330146e-06
Sox11	Lamb1	8.87168623579469e-06
Slc16a1	Ptprs	8.87147376556722e-06
Zmym2	Rock2	8.87132982054041e-06
Rala	2500004C02Rik	8.8713229930901e-06
Stra8	Rpl31-ps12	8.87091867179965e-06
Copg2	Pdia6	8.86972351889147e-06
Epas1	Dusp9	8.86969214189397e-06
Sox11	C77370	8.86950764341227e-06
AI314180	Epha4	8.86897125795023e-06
Nfatc2ip	Slc39a14	8.86884326929918e-06
Ptov1	Surf4	8.86882809864816e-06
Eif1b	Baz2a	8.86805778069099e-06
Ilk	Epha4	8.86804029209109e-06
Copg2	Gm9846	8.866761576478e-06
Spen	Rnf187	8.86671413512291e-06
Gm13212	Slfn5	8.86664766849926e-06
Trh	Eef1d	8.8662117098778e-06
Acaca	Arf1	8.86607526127729e-06
Folr1	Fn1	8.86604036344668e-06
Lactb2	Nfu1	8.86600822060804e-06
Phlda1	Gpc3	8.86589407587156e-06
Tmbim6	Dynll1	8.86560120705951e-06
Alpl	Anp32b	8.86553021364016e-06
Tspan3	Mapk14	8.86527833320926e-06
Klf9	Krt8	8.86511266227539e-06
Dcbld2	2610305D13Rik	8.86495868837216e-06
Cetn2	F830016B08Rik	8.86461827743322e-06
Gm6710	Amotl2	8.86456664983126e-06
Ostf1	Gm14322	8.86440400522986e-06
Me2	Dqx1	8.86417475841013e-06
Gosr2	Chd4	8.86414545599756e-06
Gm3002	Ccdc36	8.86402448247317e-06
Insig1	Ywhaz	8.86324602899542e-06
Rala	Sars	8.86312014566606e-06
Eny2	Grlf1	8.8629647133236e-06
Rbms1	Fabp3	8.86295529856798e-06
Ctsl	Mkrn1	8.86288305299288e-06
Tpd52	Pgrmc2	8.8628167117563e-06
Crabp1	Gm2381	8.86271375684432e-06
Myh10	E030024N20Rik	8.86257154974164e-06
Gm3002	Acat2	8.86248500449863e-06
2810417H13Rik	Gm14430	8.86243698388967e-06
Gm20362	Bzw2	8.86204570729925e-06
Yes1	Tmem69	8.86181098877687e-06
F11r	Zfp781	8.86132277326548e-06
Gm14430	Rras2	8.86117963975173e-06
Lsr	Rps20	8.86042949766124e-06
Gna13	Dek	8.860375324619e-06
Kank2	Zfp42	8.85882235029962e-06
Efcc1	Rn45s	8.85881128898583e-06
Gm20362	Prdx4	8.85867301990756e-06
Cad	Anp32e	8.85825388280242e-06
Grlf1	Calm1	8.85756343245688e-06
Cth	Col4a1	8.85750838959257e-06
Gm14430	Nfu1	8.85733805511295e-06
Bend4	Hypk	8.8567208173519e-06
Acsl4	Ssbp3	8.85590394820244e-06
Atp6v1d	Prdx4	8.8554884274239e-06
Aff1	Chchd1	8.85492046537637e-06
Ube4b	Kdelr2	8.85485602249284e-06
Zfp326	Esrrb	8.85471144261171e-06
Lrpap1	Dqx1	8.85413536638709e-06
Cst3	Ext1	8.85351317210108e-06
Rala	Tmbim6	8.85346278536585e-06
Cdkn1c	Nmrk1	8.85334713477392e-06
Mdm4	Nlrp1a	8.85323204847441e-06
Cetn2	Peg3	8.85256321803936e-06
Whsc1	Minos1	8.85250077008078e-06
Basp1	Pcbp1	8.85199532063806e-06
Slc39a6	Grsf1	8.85099476387074e-06
Maged1	Tmem167	8.85053113780406e-06
Gltscr1l	Cyp26a1	8.8501049745676e-06
Ptov1	Ctsa	8.85002428454582e-06
Pdgfa	Brd8	8.84995443982742e-06
Tjp1	Gnai3	8.84990534666822e-06
Itm2c	Stmn2	8.84980765400483e-06
Flna	Bex2	8.84896284210684e-06
Fam64a	Mt2	8.84880460430894e-06
Pdcd5	Dclre1c	8.84858123811053e-06
Tspan3	Gm3002	8.84857786357532e-06
BC018473	Ddost	8.84843367824015e-06
Smarce1	Lrrc58	8.84810644948678e-06
Gm14430	Nmrk1	8.84773475101007e-06
Sfrp1	Tjp1	8.84629204010895e-06
Rras2	Nars	8.84554947431461e-06
Serpinh1	Top2b	8.84537465272136e-06
Rbms1	Dqx1	8.84459076449407e-06
Gm20362	Hnrnpl	8.8441007705187e-06
AI314180	Hnrnpa0	8.84239870951083e-06
Tbx3	Kdm1b	8.84219475325202e-06
Maged1	Gm13051	8.842097038268e-06
Eif4a3	2500004C02Rik	8.841861047641e-06
Tjp1	Gm13154	8.8415018139103e-06
Zfp704	Dbi	8.84143991931922e-06
Nr6a1	Lcmt2	8.8409476671592e-06
Tbx3	Hoxb2	8.84082987458192e-06
Cdkn1c	Dhcr24	8.84076638917872e-06
Gm5595	Nanog	8.84063314677272e-06
Lima1	Cbx3	8.84055627845425e-06
Myh10	Rbpj	8.84048975445363e-06
Slc16a1	Mir692-1	8.84036801129753e-06
Cd24a	Usp22	8.8401951374558e-06
Nt5dc2	Sfrp5	8.84014590739166e-06
Ephx2	Gm13139	8.84009434818656e-06
Lin28a	Mettl9	8.83981653861595e-06
Gosr2	2410006H16Rik	8.83936481167404e-06
Stra8	Cdc42	8.83933171947717e-06
Alg13	Tuba1c	8.83843859094398e-06
Eny2	Gm6548	8.83825628502327e-06
Maged1	Nanog	8.83821716936461e-06
Col18a1	Usp9x	8.83698970841781e-06
Meis2	Rpn1	8.83672699907361e-06
Ccdc36	Kank2	8.83664840520448e-06
Sh3glb1	Gata6	8.83603937820884e-06
Copg2	Akap9	8.83563645280022e-06
Lima1	Nanog	8.83561795630354e-06
Zfp326	Baz2b	8.83518214435852e-06
Laptm5	Eif4enif1	8.83457972621519e-06
Tceal8	Folr1	8.83449038320988e-06
Rala	Rpl34	8.83437315886699e-06
Id3	Gm6710	8.83431455730695e-06
Stk38	Msh2	8.83405195043315e-06
Ilk	Gm6654	8.83345521098339e-06
Lima1	Gm13242	8.83336638823417e-06
Nt5dc2	Txndc5	8.83307892551857e-06
Cd38	Srsf1	8.8329825035699e-06
Cyp51	Hnrnpl	8.83263907075534e-06
Galk1	Tubb6	8.8317606436012e-06
Mllt6	Col4a1	8.83148360172048e-06
Ckap4	Dhcr24	8.83123328407777e-06
Zmiz1	Klf2	8.83109394844886e-06
Spen	Ywhaz	8.83081064300077e-06
Chd7	Pabpc1	8.83058003446309e-06
Epas1	Lrp2	8.83021630731749e-06
Dpysl2	Rpl23a	8.82984486554483e-06
Ctsa	Rbbp7	8.82857153547435e-06
Serpinh1	Wbp5	8.82848616286996e-06
Ndufb2	Casc4	8.82802865283081e-06
F11r	Gm14325	8.82741149752253e-06
Msh2	Cdk2ap1	8.8262911318727e-06
Sox11	Kank2	8.8262906991351e-06
Larp7	Myeov2	8.82619938060042e-06
Tmed2	Sc4mol	8.82605154783278e-06
Acaca	Eny2	8.82605052882113e-06
Bbx	Kat6b	8.82596465344759e-06
Srprb	Nt5dc2	8.82552019139923e-06
Cdkn1c	Fam98b	8.8252861310911e-06
Gm14391	Nedd8	8.82517548478525e-06
Aff1	Elavl1	8.82493307730052e-06
Rala	Tmem206	8.82409716201892e-06
Zmynd11	Gpx3	8.82409224774045e-06
Slc25a36	Sh3glb1	8.82397596046937e-06
Acaca	BC018473	8.82389371244068e-06
Cetn2	Khdrbs1	8.82348692836753e-06
Copg2	Rbpj	8.82283312818702e-06
Peg3	Renbp	8.82262563844459e-06
Acaca	Zfp488	8.82249884336142e-06
Cetn2	Acaca	8.8223682038887e-06
Nt5dc2	Tuba1a	8.8219889433544e-06
Bbx	Calm3	8.8214047517661e-06
Rbms1	Gm5643	8.8211251103252e-06
Ilk	Fn1	8.82108423430174e-06
Slc39a6	Ubqln2	8.82083953161133e-06
Mdm4	Serp1	8.8206391615173e-06
Pgrmc2	Fam25c	8.82052772692677e-06
Chchd1	Ubr5	8.82048231839958e-06
Serp1	Klf2	8.82027055715702e-06
Slx1b	Ttf1	8.82006505663457e-06
Inpp5d	Eny2	8.8199136049267e-06
F11r	Cdh2	8.81832947471933e-06
Gpc3	Kif23	8.81740310354501e-06
Mest	Pgrmc2	8.81725899780243e-06
Lsr	Hmgb2	8.81709328435389e-06
Grlf1	Rbm3	8.81693005550894e-06
Gm13212	Meis2	8.81683283788295e-06
Cobl	Ywhaz	8.81534342585012e-06
BC018473	Lgals1	8.81521466629588e-06
Yes1	Gnai3	8.81509510811204e-06
Alg13	Tmpo	8.8150298808942e-06
Epas1	Cstb	8.81431469932862e-06
Gm20362	Flna	8.81333297610471e-06
Tmem165	1700030L20Rik	8.81270435050688e-06
2310039L15Rik	Mfsd11	8.81230637217055e-06
Sh3glb1	Mars	8.81160174849313e-06
Ubr5	Ppp1r16b	8.81155043424206e-06
Gltscr1l	Zfp935	8.81118727767359e-06
0610010B08Rik	Casc4	8.81095320382535e-06
Slc39a6	Lsm6	8.81079785232057e-06
Gja1	Cxcr2	8.81074117135335e-06
Shmt2	Bcas2	8.8105877200109e-06
Flna	Txndc5	8.81034396127326e-06
Lama1	Bex2	8.81029505062093e-06
Eif4enif1	Gm15645	8.81027821193713e-06
Slc39a6	Mpv17l	8.81019463903046e-06
Col18a1	Cyp26a1	8.80972008454692e-06
Serpinh1	Kat6b	8.80925381471255e-06
Ostc	Ptchd1	8.808855820489e-06
2310039L15Rik	Kif3a	8.80868885714374e-06
Fam133b	Gm16702	8.80848922660836e-06
Stra8	Tubb6	8.80818386347481e-06
Gm20767	Cetn2	8.807571233226e-06
Ckap4	Bex4	8.80741132392667e-06
Galk1	Trh	8.80692127267834e-06
Dhcr24	Bex4	8.80643047361728e-06
AU018091	Lsr	8.80623417692688e-06
Ube4b	Ube2l3	8.80615138545266e-06
Ptplad1	Mkrn1	8.80609995639252e-06
Mdm4	Khdrbs1	8.80598598416662e-06
Spen	Maged1	8.80567864539646e-06
Txndc5	Sparc	8.80558984001002e-06
Sox11	Lap3	8.80478216779384e-06
Gltscr1l	Wdr1	8.80420136391871e-06
Fam64a	Rbms1	8.80347015252868e-06
Ccdc36	Ldhb	8.80338016094468e-06
Col18a1	Nfatc2ip	8.80326782516015e-06
Kif23	Bex1	8.80311229070154e-06
Pdcd5	H3f3a	8.80294875251839e-06
Nmrk1	Luc7l2	8.80269480200325e-06
Kdm1b	Dclre1c	8.80215380516766e-06
Basp1	Zcchc11	8.80212868749554e-06
Pbx1	Ppig	8.80161730923109e-06
Sox11	Flna	8.80160865941502e-06
Lsr	Tet1	8.80148500076883e-06
Eif4enif1	Gnas	8.80144699534689e-06
Gm7102	Gnas	8.80084175728508e-06
Vimp	Gm13247	8.80014627819275e-06
Rbms1	Pigp	8.79986800068993e-06
2310039L15Rik	Tmem69	8.79942671310018e-06
Gtf2i	Amotl2	8.79923764274285e-06
Slc39a6	Pdia6	8.79912298503398e-06
Tmem165	Usp22	8.79887201773831e-06
Cobl	Ptplad1	8.79846118000824e-06
Alg13	Dnajc10	8.79831443373369e-06
Porcn	Baz2b	8.79819068489667e-06
Mest	Gm20362	8.79732687101209e-06
Ccdc36	Tars	8.79662460248141e-06
Efcc1	Tuba1b	8.79623299401065e-06
Edem1	Copg2	8.79622654145885e-06
Col18a1	Klf4	8.79495008984826e-06
Ept1	Vamp3	8.79471312117771e-06
Slc25a36	Grlf1	8.79464569395469e-06
Fdps	Ssb	8.79379190463711e-06
Taf9	Ttf1	8.79306916541496e-06
Tubb6	Snrpe	8.79296775547806e-06
Fblim1	Hoxb2	8.79244229690164e-06
Hnrnpa0	Ppp1r16b	8.79216964894757e-06
Galk1	Col18a1	8.7920258346151e-06
Slx1b	Pwp1	8.79183036742983e-06
Chd7	Gm13242	8.79181128157877e-06
Mdm4	Tuba1a	8.79169307511176e-06
Trim44	Crabp1	8.79151755277021e-06
Rala	Ddost	8.79130393706341e-06
Gltscr1l	Nt5dc2	8.79105373520922e-06
Prdx4	Exosc2	8.79056093402196e-06
Ttc39b	Casc4	8.79054431623949e-06
Stra8	Bex4	8.79011805434341e-06
Gosr2	Rbpms2	8.79008075719761e-06
Rala	Morf4l2	8.78998434701195e-06
Ubxn2a	Gm13152	8.78972845062207e-06
Chchd1	1500012F01Rik	8.78957271255676e-06
Tead2	Mapk14	8.78937511327164e-06
Cul1	Zfp935	8.78889530033859e-06
Tagln2	AI314180	8.78861094894375e-06
Serpinh1	F11r	8.78840905178002e-06
Fam98b	Serp1	8.78796453784275e-06
Cars	Cdkn1c	8.78766338366121e-06
Acaca	Gm5643	8.78752118933955e-06
Lin28a	H3f3a	8.7873870690973e-06
Lama1	Pgrmc2	8.78710789689549e-06
Txndc5	Gm4944	8.78700450365805e-06
Cd24a	Car2	8.7869291273366e-06
Whsc1	Pdgfa	8.78671806388552e-06
Eif1b	Zfp71-rs1	8.7866899624188e-06
Tmem165	Tceal8	8.78622389532256e-06
Cars	Anp32e	8.78571440610941e-06
Hnrnpa0	Luc7l2	8.78540532889476e-06
Ptov1	Gm14430	8.78462153522701e-06
Ext1	Rpl34-ps1	8.78439427973819e-06
Timm22	Gltscr1l	8.78412655544541e-06
Pgrmc2	Vamp3	8.78391180230084e-06
Flna	Dqx1	8.78343247871854e-06
Id3	Rpl36	8.78304266530076e-06
Lin28a	Phlda1	8.78282123288161e-06
Gm20362	Cul1	8.78243094674358e-06
Srprb	Eif1b	8.78241447761285e-06
Itpa	Ogdh	8.78200036017849e-06
Gltscr1l	Ube4b	8.78198552918005e-06
Pbx1	Surf4	8.78162864370476e-06
Gpc3	Nedd8	8.78147095630313e-06
Ppil4	Lrrc58	8.78133354935003e-06
Ski	Eif1b	8.78127277209925e-06
Pdgfa	Zmym2	8.78111996123884e-06
Slc16a1	Zfp935	8.78095983561368e-06
Id3	Klf9	8.78091135931219e-06
Ezh2	Mir692-1	8.78084199309505e-06
Nr6a1	Esrrb	8.78068491749505e-06
Cetn2	Dnaja1	8.7804522563998e-06
Peg3	Gm20362	8.78006480341113e-06
Gnpda1	Cars	8.77950310466173e-06
Trh	Gmeb1	8.7794056821521e-06
Slc16a1	Sfrp5	8.77904843177671e-06
0610010B08Rik	Lcmt2	8.77895354227875e-06
Klhl22	Mir692-1	8.77880983972213e-06
Zfp931	Rock2	8.7784985576979e-06
Arf3	Lamb1	8.77784030962973e-06
Whsc1	Gm13212	8.77778119687782e-06
Slc16a1	Itpa	8.77773008678926e-06
Zfp704	Nt5dc2	8.77759725894248e-06
Puf60	Gm20767	8.77755294430232e-06
Ski	Slc7a14	8.77740037403532e-06
Wdr1	Ptplad1	8.77714478909881e-06
Mllt6	Ckap4	8.77693186903496e-06
Gm14430	Mybl2	8.77640225274037e-06
Gosr2	Fblim1	8.77574053281437e-06
Npc2	Gm5506	8.77566112435482e-06
2810417H13Rik	Slc7a14	8.7755817872257e-06
Bnip3l	Mfsd11	8.77520472591051e-06
Fth1	Rorb	8.77502233979248e-06
Gna13	Top1	8.77494660786342e-06
Aff1	Flna	8.77472080664048e-06
2810417H13Rik	Crabp1	8.77470953754861e-06
Tmem165	Gabarapl2	8.77470540441601e-06
Dcbld2	Tbx3	8.77444478989234e-06
Ssr3	Gmeb1	8.77423859122562e-06
Zfp664	Tpi1	8.77413418200255e-06
Rala	Pmm1	8.7735045817387e-06
Dcbld2	Tpi1	8.7734403640651e-06
Zmynd11	Rps10	8.77308030501218e-06
Lamc1	Pigp	8.77288609905646e-06
Mapk14	Top1	8.77247996615812e-06
Fam64a	Myh10	8.77186176996518e-06
Fam133b	Dhcr24	8.77184496085959e-06
Rbms1	Zfp960	8.77152293252919e-06
Tead2	Snrpe	8.77032299535128e-06
Ccnd2	Gm17644	8.77031327948047e-06
Fam64a	Hmgcs1	8.76989921907241e-06
Gdf3	Cyp51	8.76981695986031e-06
Sash1	Zfp488	8.76935372565276e-06
Whsc1	Zfp600	8.76919444560911e-06
Acat2	Bzw1	8.76899302366162e-06
Srprb	Efcc1	8.76866191121602e-06
Zfp664	Rps10	8.76831949914099e-06
Tmem165	Acsl4	8.76813675493192e-06
Dgcr8	Smc2	8.76771134556215e-06
Lama1	Trim44	8.76697185904581e-06
Whsc1	Mettl9	8.76632039632305e-06
Acaca	Rbpj	8.76611738353503e-06
Ski	Top1	8.76546203410693e-06
Grlf1	Rn45s	8.76525290948369e-06
Dcbld2	Npc2	8.76482019931765e-06
Ext1	Prrc1	8.76438045404223e-06
Col4a1	Gm20767	8.76302726175534e-06
Top2b	Dnajc10	8.76190350934748e-06
Gosr2	Gm13152	8.76176448269962e-06
Itm2c	Ctsa	8.76120566731991e-06
Spen	Gm6402	8.76046313403433e-06
Laptm5	Mapk14	8.76030873367557e-06
Manf	Gm13154	8.75943705816619e-06
Fasn	Ckap4	8.75937295332413e-06
Ppil4	Gm16702	8.75908540423916e-06
Hn1	Gm15645	8.75906998009686e-06
Clptm1l	0610010B08Rik	8.75797411857992e-06
Cetn2	Gm13152	8.7570443268557e-06
Col18a1	Gm6548	8.75695136184092e-06
2310039L15Rik	Cd24a	8.75688456788167e-06
Itm2c	Mest	8.75685605010786e-06
Zfp326	Ttn	8.75677056727213e-06
Srprb	Lrrc59	8.7563449920024e-06
Lsr	Iars	8.75581868873862e-06
Slc7a3	2500004C02Rik	8.75570357106411e-06
Gtf2i	Tpi1	8.75559330709241e-06
Bbx	Ddb1	8.7554426181252e-06
Chd7	Lrrc58	8.75519436382565e-06
Gm14322	Ttf1	8.75514787228543e-06
Tpd52	Col4a1	8.75472933248137e-06
Stra8	Itpa	8.7546317390651e-06
Ski	Ddb1	8.75454967535032e-06
Rala	Pdcd5	8.75439650224728e-06
Stra8	Larp7	8.75435546938728e-06
Fdps	Cycs	8.75379161160479e-06
Rala	Cdc42	8.75325023315797e-06
Ddost	A630089N07Rik	8.75298466293312e-06
Kat6b	Gm2381	8.75241889236242e-06
Basp1	Ckb	8.75189172357313e-06
Ilk	Gm5595	8.75159681218314e-06
Rbpj	E030024N20Rik	8.75136078601795e-06
Mapre2	5730507C01Rik	8.75113074482872e-06
Flna	Lcmt2	8.75082163460489e-06
Timm22	Khdrbs1	8.75039243906653e-06
Sox11	Mdk	8.75025146612165e-06
Peg3	Ssb	8.74985095383998e-06
Fdps	Chchd1	8.74981071967976e-06
Lin28a	Gm14326	8.74956889029401e-06
Cdc16	Ube4b	8.7495252549898e-06
Cetn2	Ddb1	8.74947258419712e-06
Inpp5d	Baz1b	8.74933819550791e-06
Pwp1	Mir692-1	8.74896642258592e-06
Mllt6	2810417H13Rik	8.74864745270078e-06
Cd24a	Surf4	8.74816464946379e-06
Smarce1	Tmpo	8.74808307645795e-06
Gosr2	1500012F01Rik	8.74799542271897e-06
Id3	H3f3a	8.74797712214458e-06
Mapre2	Slc39a6	8.74782968589879e-06
Ski	Ube2l3	8.74766536232631e-06
Renbp	Kank2	8.7475660445002e-06
Vimp	Rps29	8.74747216273548e-06
Smarce1	Whsc1	8.74745367508479e-06
Rock2	E030024N20Rik	8.74722125875059e-06
Alg13	Timm22	8.74666701815815e-06
Me2	Kank2	8.74656972564345e-06
Gnpda1	Hnrnpc	8.74635161180453e-06
Aff1	Zfp935	8.74543790687661e-06
Pgrmc2	Porcn	8.74478696115036e-06
Meis2	Mpv17l	8.74408313922316e-06
Gm20767	Ctsa	8.74402263139391e-06
Copg2	Hmgb1	8.74369057277988e-06
Cetn2	Gltscr1l	8.74331185556912e-06
Iars	Col18a1	8.743291958103e-06
Me2	Ckb	8.74240583025453e-06
Itm2c	Npc2	8.74180389864874e-06
0610010B08Rik	Gmeb1	8.74169696886778e-06
Slc16a1	Pdgfa	8.74115202433497e-06
Ostc	Kcnq1ot1	8.74097772475734e-06
Arf4	Rorb	8.74085293661883e-06
Peg3	Lgals1	8.74055126704784e-06
Npc2	Sod2	8.74050794494603e-06
Rala	Tmem167	8.74012550452726e-06
Ptchd1	Cyp2e1	8.73853460914348e-06
Gm20362	Lrrc58	8.73842809284473e-06
Gpc3	Nasp	8.73824999981447e-06
Tspan3	Prdx4	8.7376673687691e-06
Ptov1	Mir692-1	8.73763744101901e-06
Col18a1	Nlrp1a	8.73730135831846e-06
Pbx1	Cdkn1c	8.7372519332014e-06
Gnpda1	Gm6525	8.73706936256173e-06
Serpinh1	Rorb	8.73701442366565e-06
Cad	Col4a2	8.73696140704788e-06
Eif1b	Sc4mol	8.73692745464329e-06
Ppil4	Nedd8	8.73690125220136e-06
Pwp1	Mest	8.73689384589281e-06
Copg2	C330021F23Rik	8.73631544592413e-06
Zfp326	Sfpq	8.73617630277241e-06
1500012F01Rik	Mfsd11	8.73530362165155e-06
Porcn	Klf4	8.73506799671115e-06
Fam64a	Crabp2	8.73496461830888e-06
Ndufb2	Rrbp1	8.73443367751818e-06
Gpc3	Kdelr2	8.73434406629694e-06
5730507C01Rik	Eif1b	8.73413788051623e-06
Gm20362	Brd8	8.73401890576788e-06
Tjp1	Tead2	8.733128503272e-06
Ube4b	Dhcr24	8.73299372549337e-06
Ppil4	Ttf1	8.73282897904635e-06
Maged1	Pabpc1	8.732793627854e-06
Kif23	5730507C01Rik	8.73277116727432e-06
Lin28a	Hmgn2	8.73241125011945e-06
Gm3002	Ept1	8.73214706852222e-06
Grlf1	Gm9846	8.73210613079182e-06
Chchd1	Nlrp1a	8.73210151000527e-06
Eif1b	Gm2381	8.73155671065967e-06
Insig1	Cnbp	8.73138112702101e-06
Ccdc36	Sfpq	8.73125294447566e-06
Tmed2	Hdlbp	8.73092252986412e-06
Tcf3	P4hb	8.73067928153096e-06
Ube2l6	Tmbim6	8.73036711102982e-06
Mest	Kif3a	8.72996135313988e-06
Eif1b	Insig1	8.72994155022753e-06
Fabp5	Tdgf1	8.72973222442016e-06
Txndc5	Insig1	8.72972152228407e-06
Surf4	Pbld1	8.72967812658854e-06
Tjp1	Rbms1	8.72940098097537e-06
Ccdc36	Snrpg	8.72908912069655e-06
Acaca	Porcn	8.72868260530254e-06
Zfp326	Rras2	8.72853577407792e-06
Peg3	Vimp	8.72847984268223e-06
Kank2	Baz2a	8.72802666807685e-06
Ept1	Msh2	8.72694061773623e-06
Ctsa	Mpv17l	8.72677991301303e-06
Lama1	Usp22	8.72657125511714e-06
Myh10	Lamb1	8.72646533187427e-06
Cd38	2810417H13Rik	8.72626729673296e-06
Smarce1	Akap9	8.72557159245922e-06
Slc39a6	Asns	8.72528315957115e-06
Ell2	Ube2l6	8.72505681103886e-06
Zcchc11	Eno1	8.72406320107613e-06
Ssbp3	Slc25a13	8.72400678181758e-06
D17Ertd648e	Gpx3	8.72392827645182e-06
Rbms1	Gm13152	8.72384465293123e-06
Gm14430	Sparc	8.72360563417069e-06
Lsr	Mars	8.7224493029198e-06
Zfp704	Fth1	8.72229121966096e-06
Fdps	0610010B08Rik	8.72205994087583e-06
Ptchd1	Xaf1	8.72200343086549e-06
Pbx1	Nedd8	8.72171583826042e-06
Cdc16	Chchd1	8.72144779439934e-06
Pdcd5	Epas1	8.72120232529607e-06
Rala	Fubp1	8.72102558121785e-06
Tjp1	Hspb1	8.72090200840502e-06
Nr6a1	Pigp	8.72080177680998e-06
Insig1	Gm10324	8.72074528040299e-06
Eny2	Mir692-1	8.72041729115459e-06
Tcf3	Dek	8.72041638439729e-06
Cetn2	Rap1b	8.72036387410537e-06
Ssbp3	Rala	8.72023843370506e-06
Cdh2	Rps19	8.71916081322257e-06
Laptm5	Me2	8.71853412681512e-06
Npc2	Tubb5	8.71836935982733e-06
Gm2381	Mt2	8.71830333413935e-06
Smarce1	Me2	8.71821412506475e-06
Tpm1	Ubqln2	8.71820128879525e-06
Fam98b	2410006H16Rik	8.71806635925595e-06
Zfp664	Nr6a1	8.71788547363287e-06
Zfp97	Vim	8.71748305087399e-06
Slc39a6	Amotl2	8.7170233895436e-06
Lima1	Mir692-1	8.71699793642767e-06
Rala	Ubr5	8.71621965716148e-06
Copg2	Klhl22	8.7157922332846e-06
Yes1	Snrpg	8.7152069554533e-06
Gpc3	Lamc1	8.71469350323893e-06
Spen	AI314180	8.71421186932078e-06
Zfp664	Rorb	8.71410884101007e-06
Alpl	Baz2a	8.71369249784817e-06
Gpc3	Ptprs	8.71361757565793e-06
Zmynd11	BC018473	8.71339334020422e-06
Gtf2i	Ttf1	8.71292760408865e-06
Gm5860	Ogdh	8.71215226299155e-06
Hn1	Me2	8.71187822136875e-06
Ssr3	Cdc16	8.71164203563198e-06
Acat2	Ivns1abp	8.71145761096255e-06
Gm5595	Slc39a14	8.71142829030244e-06
Kat6b	Gm13247	8.71120095664588e-06
Kif3a	Sox2	8.71116280327913e-06
Slc16a1	Ptplad1	8.71109122322682e-06
Cd38	Slc39a7	8.71099034290859e-06
Gm13212	Ldha	8.71061371031441e-06
Ube4b	Sfpq	8.71048686189594e-06
Txndc5	Zcchc11	8.7098256877181e-06
Lrp2	Rpl31	8.7095307220936e-06
Vamp3	Sox11	8.7083294238682e-06
Bbx	Baz1b	8.70825232728171e-06
Tmed2	Clptm1l	8.70819231796901e-06
Flna	Lrrc58	8.70808949120388e-06
Chd7	Sod2	8.7073941164687e-06
Mllt6	Sfrp5	8.70719578553963e-06
Mest	Fam25c	8.70661140080767e-06
Dcbld2	Tars	8.70652376345874e-06
Ostf1	Ranbp1	8.70644383605545e-06
Gm14430	Dpysl2	8.70638180861909e-06
Cetn2	Pgrmc2	8.70565261765164e-06
Basp1	Cth	8.70543748497893e-06
Gm5595	Dqx1	8.70481433465153e-06
Mllt6	Serpinh1	8.70473240570162e-06
Fgf4	Acat2	8.70466377013329e-06
Efcc1	Mpv17l	8.70392697484708e-06
Dhcr24	Asns	8.7035925501654e-06
Dhrs3	Prtg	8.7035303687399e-06
Wdr1	Sash1	8.70296602422708e-06
Eif1b	Peg3	8.70250420292741e-06
Pdgfa	Dag1	8.70227560157677e-06
Tcf3	Dnaja1	8.70214619668912e-06
Gm4724	Lsm6	8.70194607149406e-06
Zmiz1	Lamc1	8.70186468998898e-06
Ski	Minos1	8.70148173851129e-06
Gm5595	Ubr7	8.70101314483809e-06
BC018473	Khdrbs1	8.70094933348498e-06
Fdps	Dclre1c	8.7001915774792e-06
BC018473	Krt8	8.70010216066649e-06
Gm14391	Gm5595	8.69878883453414e-06
Ctsa	Nfu1	8.69851229697496e-06
Phlda1	Slc7a14	8.69806729332294e-06
AU018091	Tead2	8.69786548449032e-06
Ube2l6	Ostf1	8.69763786529929e-06
Nr6a1	Sgk1	8.69737436857405e-06
Scaf11	Cdc42se2	8.69700914009185e-06
Eif1b	Gm9846	8.69690082006233e-06
Ccdc36	2410006H16Rik	8.69673440575222e-06
Slc39a7	Eif4enif1	8.6962753924837e-06
Slc25a36	Rbms1	8.69606699814664e-06
Ptplad1	Ube4b	8.69574305089311e-06
Slc39a6	Nt5dc2	8.69420093388894e-06
Zfp97	Cxcr2	8.69364358910497e-06
Col4a2	Rpl14	8.69338814882163e-06
Jam2	Lcmt2	8.69330944736172e-06
Tcf3	Gpx1	8.69261118258078e-06
Phlda1	Arf3	8.69253882268561e-06
Zfp97	Cdh1	8.69208246317622e-06
Lima1	Elavl1	8.69176110271383e-06
Cd24a	Sgk1	8.69145132435018e-06
Gm13139	Gm13152	8.69139743655093e-06
Slc7a3	Stra8	8.69135442505052e-06
Zfp97	Psma4	8.69133114301059e-06
Ubqln2	Myh10	8.69107609440004e-06
Lama1	Pigp	8.69053682121602e-06
Manf	Tmbim6	8.690533662739e-06
Chd4	Dab2	8.69033787272114e-06
Tpm4	Hmgb1	8.69025922262822e-06
Cd38	Bend4	8.69020842139906e-06
Maged1	Surf4	8.6892300552575e-06
Tubb6	Gm13212	8.68835276335473e-06
Ccdc36	Gm6710	8.68825115263705e-06
Fam133b	Ptprs	8.68808435730794e-06
Gosr2	Pigp	8.6879689824157e-06
Rrbp1	Tmem69	8.68778056472705e-06
Pias2	Slfn5	8.68724538549074e-06
Pcmtd1	Slfn5	8.68724185104722e-06
Clptm1l	Gm3002	8.68718161608394e-06
Tbx3	Crabp2	8.68711914103933e-06
Gpc3	Pdgfa	8.68686847817746e-06
Ext1	Psat1	8.68663208379296e-06
Fam64a	Sfpq	8.68661125897497e-06
Npc2	Mdk	8.68628016100446e-06
Lama1	Ccnd2	8.68619963076511e-06
Shmt2	Insig1	8.68580847240177e-06
Smarce1	Calm3	8.68570595792596e-06
Maged1	Eif4a3	8.68547496519932e-06
Gtf2i	Cxcr2	8.68501124886799e-06
Ski	Mapk14	8.68459728451304e-06
Srprb	Phax	8.68458083199098e-06
Alg13	Rbbp7	8.68401828335526e-06
Lima1	Crabp1	8.6836021430029e-06
Msh2	Mdk	8.68344724189025e-06
Laptm5	Phlda1	8.68334315619482e-06
Eny2	Grsf1	8.6831650685267e-06
Kif23	Dcbld2	8.68169784423549e-06
Mettl9	Dqx1	8.68085254136909e-06
Copg2	Rps29	8.68081773209942e-06
Galk1	Gm13242	8.68073205987846e-06
Gltscr1l	Eif4enif1	8.68035456549281e-06
Txndc5	Igf2	8.68022181793375e-06
Rbm3	Ppp1r16b	8.67988439767438e-06
Timm22	Nr6a1	8.67986826877449e-06
Grlf1	Folr1	8.67960303792103e-06
Tpm1	Ppig	8.67946998250073e-06
Gm6710	Wbp5	8.67945499313691e-06
Acaca	Tdgf1	8.67940372221745e-06
AU018091	Ilk	8.67906576333185e-06
Tjp1	Sars	8.6788812109054e-06
Stk38	Xaf1	8.67886308162084e-06
Maged1	Rbm3	8.67868187926029e-06
Nt5dc2	Lactb2	8.67826204383075e-06
Galk1	Ptplad1	8.67799094702922e-06
Gm14322	Stra8	8.67788271970877e-06
Bend4	Ube2l3	8.67779154685816e-06
Ski	Mt1	8.67773760642422e-06
Bbx	Stra8	8.67737852760174e-06
Nr6a1	Tdgf1	8.67679896254808e-06
Sox11	Timm22	8.67649699689186e-06
Whsc1	2810417H13Rik	8.67643689105541e-06
Nfatc2ip	Rex2	8.67640716146852e-06
Lima1	Rab6a	8.67627657068032e-06
Mllt6	Commd7	8.67614588995535e-06
Acsl4	Ttn	8.67600143520323e-06
Tcf3	Gm14322	8.6755486802475e-06
Whsc1	Gm6525	8.67544308521865e-06
Ezh2	Msh2	8.67537944670906e-06
Pdcd5	Mdk	8.67520995949611e-06
Ube4b	Mylpf	8.67499696024759e-06
Gm13212	Usp9x	8.67480979927157e-06
Ept1	Nfatc2ip	8.67449360912957e-06
Cad	Gm14430	8.67389985654079e-06
Hexb	Tuba1a	8.67368839137956e-06
Stra8	Brd8	8.67350689615363e-06
Acsl4	Hnrnpl	8.67330907944967e-06
5730507C01Rik	Gosr2	8.67293831588195e-06
Acaca	Kif23	8.67279353730674e-06
Rala	Usp9x	8.67252180779558e-06
Fbxo15	Casc4	8.6724546408139e-06
Copg2	Dynll1	8.67240355406615e-06
Ptprs	Dsg2	8.67183430377947e-06
Prtg	Gm14391	8.67161163135475e-06
Galk1	Manf	8.67121344937048e-06
Fabp5	Hspd1	8.67114303352903e-06
Tmbim6	E030024N20Rik	8.67112077017301e-06
Mest	Ptprs	8.67093940090122e-06
Sox11	Fxyd6	8.67068366357395e-06
Ell2	2500004C02Rik	8.66940126134866e-06
Fam98b	Emb	8.66938825747238e-06
Fam98b	Ube2l3	8.66928733674369e-06
Eif1b	Rab6a	8.66905535071672e-06
Gm20767	D17Ertd648e	8.66832505068436e-06
Gm20362	Ssbp3	8.6683213256906e-06
Fdps	Gm6525	8.66804315039673e-06
Amotl2	Mybl2	8.66759724945372e-06
Vimp	Phlda1	8.66744249111845e-06
Cd38	Ckap4	8.6674288672595e-06
Me2	Col18a1	8.66726553354502e-06
Nfatc2ip	Cdh2	8.66686929129791e-06
Eif4a3	Baz2a	8.66669859575222e-06
Dcbld2	Gm17821	8.66633140499069e-06
Fdps	Hn1	8.66597046001651e-06
Zfp664	Gabarapl2	8.66590351940981e-06
Sgk1	Vimp	8.66558254847186e-06
Khdrbs1	Psma7	8.66529382810923e-06
Mdm4	Ubqln2	8.6652138863772e-06
Zmiz1	Gm14325	8.66504759831945e-06
Rala	Gm13154	8.66495628040906e-06
Ept1	Bex2	8.66411086388299e-06
Bex2	Slc7a14	8.66402452571382e-06
Tbx3	Pbx1	8.66382894035734e-06
Gm14391	Gm13251	8.66374631075641e-06
Nfatc2ip	Nasp	8.66374155917404e-06
Mdm4	Hnrnpc	8.66361514639244e-06
Id3	Eif1b	8.66307126206949e-06
Wdr1	Cyp51	8.6629619890705e-06
Tceal8	P4hb	8.66240266323629e-06
Ilk	Ttn	8.66232709745413e-06
Sh3glb1	Slc7a14	8.66232048014119e-06
Stra8	Sc4mol	8.66106276675527e-06
Trim44	2500004C02Rik	8.66085001184172e-06
Timm22	Tjp1	8.66038419579112e-06
Edem1	Bex2	8.66004231520858e-06
Maged1	Rpl31-ps12	8.65997473118464e-06
Trim44	Anp32b	8.65978098816887e-06
Grlf1	Pcbp1	8.65964532257009e-06
Gm14391	Calm3	8.65954439817114e-06
Lima1	Porcn	8.65851869180407e-06
Vamp3	Nedd8	8.65833833017276e-06
Ssbp3	Galk1	8.65816346503655e-06
Rala	Mdk	8.65739700694721e-06
Stra8	Arf3	8.65689365753893e-06
Ccdc36	Klf4	8.65647552899199e-06
Tmem165	Lrrc58	8.65633243522526e-06
Tspan3	Gm5860	8.65624746794488e-06
Efcc1	Pigp	8.65604120248201e-06
Tmed2	Gm15645	8.65586533378115e-06
Hsph1	Cxcr2	8.65543934970401e-06
Mapre2	Col4a2	8.6547221562204e-06
Laptm5	Med13l	8.65457515417548e-06
Basp1	Zfp960	8.65265260554757e-06
Slc39a14	Rpl34-ps1	8.65255448202681e-06
Zfp326	Rpl34-ps1	8.65231018128488e-06
Fam98b	Crabp2	8.65198981517247e-06
Wdr1	Cdkn1c	8.65156622495966e-06
Nlrp1a	Srsf1	8.6511808161327e-06
Gm3002	Cox8a	8.65081722085354e-06
Cd38	Ube2l3	8.65059516784089e-06
Vimp	Gpx3	8.65052802674152e-06
Ppil4	Cyp2e1	8.65041669867769e-06
Nmrk1	Gosr2	8.65000518030168e-06
Fam25c	Kpna2	8.64997139822944e-06
Slc39a6	Gm13212	8.64983272766067e-06
Pgrmc2	Smarce1	8.6494752008095e-06
Kat6b	Lsr	8.6494165207229e-06
Clptm1l	Cox6a1	8.64899451452339e-06
Txndc5	Gm6402	8.64873491383587e-06
Sox11	Ywhaq	8.64859194209349e-06
Hdlbp	Sec23ip	8.64855866977744e-06
Rorb	Xaf1	8.64852778160062e-06
Renbp	Mapk14	8.64756532060887e-06
Lactb2	Zmym2	8.64734738331144e-06
Ppil4	Gata6	8.64721496587179e-06
Gosr2	Hmgn1	8.64715218450578e-06
Ssr3	Rras2	8.64702920280613e-06
Pdcd5	Flrt3	8.64639151533051e-06
Rbms1	Ngfrap1	8.64628497305807e-06
Scd1	Slfn5	8.64622665512118e-06
Ccdc36	Inpp5d	8.64584172896066e-06
Ulk1	Basp1	8.64488308446219e-06
Cobl	Dhrs3	8.64479032512856e-06
Alg13	Ddb1	8.64429526165981e-06
Rala	Gm13157	8.64419196158453e-06
Ube2l6	Baz1b	8.6441314520796e-06
Phlda1	Hnrnpu	8.64397029213471e-06
Clptm1l	Arf3	8.64394655658865e-06
Gosr2	Kcnq1ot1	8.64357313260393e-06
Wls	Fabp3	8.64331185884518e-06
Echdc2	Slc7a14	8.64328970959566e-06
Mdm4	Srsf10	8.64324157480503e-06
Manf	A130077B15Rik	8.64320089227318e-06
Lamb1	Fgf4	8.64291111469629e-06
Tmbim6	Col18a1	8.64285258229795e-06
Srprb	Lamc1	8.64245167747634e-06
Sox11	Calm1	8.64237117321049e-06
Spen	Flna	8.64219671741979e-06
Edem1	Ube2l3	8.64146148675769e-06
F11r	Laptm5	8.64139876890231e-06
Kif3a	Hypk	8.6411249896551e-06
Rbms1	Eif5	8.64043694587865e-06
Kank2	Cyp26a1	8.63976786116262e-06
Ephx2	Ddx3x	8.63970244490394e-06
Ube4b	Dbi	8.63922394401227e-06
Efcc1	Slc39a6	8.63913956482357e-06
Alg13	Gm5506	8.63850837790958e-06
Spen	Epha4	8.63828650551126e-06
Kank2	Sh3glb1	8.63775869541383e-06
Dcbld2	Rbpms2	8.63770894592839e-06
Myh10	Dqx1	8.63736522518111e-06
Gm3002	Tcf3	8.63731814752665e-06
Ube4b	Psmd2	8.63687978824647e-06
Tubb6	Zfp935	8.63654788831553e-06
Ubqln2	Wbp5	8.63653493298253e-06
Slc16a1	Cyp2e1	8.63642937010808e-06
Tagln2	Hmgb1-rs17	8.63640208123953e-06
Gosr2	Hmgcs1	8.63616841372874e-06
Basp1	Ell2	8.63609367489228e-06
Tcf3	Ywhaz	8.63559306930671e-06
Krt8	Slc25a36	8.63485920235302e-06
Spen	Cars	8.63485332391364e-06
Maged1	Zfp488	8.63465965918037e-06
Flna	Bzw2	8.63456955625916e-06
Copg2	Pcmtd1	8.63455795380643e-06
Cdc16	Hoxb2	8.63444189057105e-06
Gm20767	Tshz1	8.63329429813681e-06
Tmem165	Rpl37a	8.6328654595079e-06
Gm4724	Acta2	8.63261133205941e-06
Sox11	Tram1	8.63224889332756e-06
Ptchd1	Gm16702	8.63201478641648e-06
Fam64a	Basp1	8.6317438269186e-06
Dsg2	Tceb1	8.6317000594864e-06
Pbx1	Cbx3	8.63142235904271e-06
Hexb	Wdr1	8.63130595119464e-06
Slc39a6	Srprb	8.63084348376314e-06
Tpm1	Cd38	8.63071451199374e-06
Clspn	Yes1	8.63063071262757e-06
Lin28a	Zfp781	8.63026590185916e-06
Mapk14	Ptprs	8.63024113357365e-06
Gltscr1l	Tpm1	8.63023397230383e-06
Maged1	Dnaja1	8.63014715826886e-06
1700030L20Rik	Sfrp1	8.62957208231097e-06
Porcn	Etv5	8.62892404641668e-06
Ccdc36	Tdh	8.6286360357261e-06
Slc39a6	Psma7	8.62851098527805e-06
Ube4b	Arf3	8.62832254532909e-06
Ostf1	Itm2c	8.62819487433103e-06
Stk38	Myl6	8.62811396541614e-06
Prtg	Zcchc11	8.627760871556e-06
Slc16a1	Hmgcs1	8.62741704944543e-06
Galk1	Eef1d	8.62715929731186e-06
Manf	Tpm4	8.62705432134873e-06
AI314180	Ddx3x	8.62682183501546e-06
Peg3	Tfcp2l1	8.62651637745457e-06
Fam64a	Ostf1	8.62645358721078e-06
Trim44	Gm13157	8.62611950688221e-06
Zmiz1	5730507C01Rik	8.62610381209038e-06
Edem1	Rpl39	8.62582223846197e-06
Slc39a7	Dusp9	8.62554751898808e-06
Akap9	Peg3	8.62542527537936e-06
Tead2	Prelid1	8.62539727560882e-06
Srprb	Hnrnph1	8.6253251236992e-06
Mdm4	Rap1b	8.6253227098227e-06
Lgals1	Gpc3	8.62512343753103e-06
Ube2l6	Rpl31-ps12	8.62474716833274e-06
5730507C01Rik	Slc39a14	8.62452874089743e-06
Ube4b	Gm14391	8.62395539064724e-06
Ube2l6	Cdh1	8.62377050629197e-06
Mest	Eif1b	8.62373244506581e-06
Rbms1	Cad	8.62372652951508e-06
Cdkn1c	Kcnq1ot1	8.6235994499638e-06
Ptov1	Hnrnpl	8.62355097766053e-06
Whsc1	Clptm1l	8.62348283367459e-06
Vamp3	Pdia3	8.62345340774408e-06
Gm14430	Etv5	8.62344739542407e-06
Gm6710	Crabp2	8.62340372241366e-06
Gm14391	Hmgb2	8.62328611911484e-06
Kank2	Tmem69	8.62313551781389e-06
Maged1	Kcnq1ot1	8.62303544589342e-06
Timm22	Gm10324	8.62259820146807e-06
Gosr2	Rps27	8.62236634025609e-06
Slc16a1	Fam98b	8.62230777138408e-06
Lactb2	Slc39a7	8.62151947967484e-06
Rala	Nanog	8.62118480092572e-06
Sgk1	Kif23	8.62114963085607e-06
Ezh2	Fth1	8.6210405628526e-06
Kif23	Gtf2i	8.62102199713304e-06
Tagln2	Cyp26a1	8.6210219497187e-06
AU018091	Acta2	8.62085118097004e-06
Smarce1	5730507C01Rik	8.6207971486344e-06
Ube4b	Tdgf1	8.62077626638312e-06
Kif23	Gm13139	8.62070826715358e-06
Smarce1	Pcbp1	8.62057959177643e-06
Sash1	AI314180	8.62055827409504e-06
Maged1	Pcbp1	8.62044680175163e-06
Fam133b	Zfp935	8.62014379807876e-06
Gm5860	Top1	8.62009566519889e-06
Gm10324	Slfn5	8.61945071387596e-06
Ube2l6	Txndc5	8.61932149823942e-06
Gdf3	Edem1	8.61902427222632e-06
Cetn2	Rrbp1	8.61877683587678e-06
Sash1	Mfsd11	8.61813307650226e-06
Nr6a1	Zfp71-rs1	8.61689205905517e-06
Sars	Gmeb1	8.61683201563651e-06
Basp1	Gpx3	8.61675246681037e-06
2310039L15Rik	Commd7	8.61667813982537e-06
Sash1	Fblim1	8.61658679692518e-06
Alg13	Kif3a	8.61650600059277e-06
Tjp1	Kat6b	8.6164039175187e-06
Tmem165	Gm6654	8.61591165865271e-06
Gm13212	Pbx1	8.61577863676843e-06
Atp6v1d	Usp22	8.61546257066867e-06
Itm2c	2410006H16Rik	8.61541441515107e-06
Epas1	Serpinh1	8.61526320557983e-06
Renbp	Cycs	8.61494091459536e-06
Mdm4	Ddb1	8.61483825501374e-06
Ckap4	Tmbim6	8.6148176641354e-06
Zfp664	P4hb	8.61477062246357e-06
Inpp5d	AI314180	8.61468623407966e-06
Serpinh1	Lrrc59	8.61444830042188e-06
Alg13	Pgrmc2	8.61422979663916e-06
Echdc2	Zfp97	8.61367575810142e-06
Cdc42se2	Bex2	8.61361532353149e-06
Dgcr8	Dhcr24	8.6130904584349e-06
Pgrmc2	Zcchc11	8.61238680216614e-06
Prdx4	Dclre1c	8.61222290546704e-06
Tead2	Gnai3	8.61220544993626e-06
Whsc1	Lrpap1	8.61125789708879e-06
Eif1b	Rps28	8.61107024552803e-06
Rala	Ttn	8.61102870569154e-06
Renbp	Tuba1c	8.61083456474116e-06
Tmed2	Wbp5	8.61078820463233e-06
Ostf1	Scaf11	8.61073446162147e-06
Iars	Hexb	8.61056514282959e-06
Ell2	Klf4	8.61053404765222e-06
Serpinh1	Serp1	8.6103297960088e-06
Dusp9	Rps15a-ps4	8.61016174748726e-06
Edem1	Fabp3	8.61012460906937e-06
Lamb1	Galk1	8.60979802378177e-06
Txndc5	Rps10	8.60918327376506e-06
Cul1	Snrpe	8.60841457278382e-06
Stra8	Dqx1	8.60818836700472e-06
Shmt2	Nfu1	8.60801782607678e-06
Fam64a	Rala	8.60719437835814e-06
Clptm1l	Gm13139	8.6070552262128e-06
Slc25a36	Gltscr1l	8.6068773931689e-06
Ephx2	Mllt6	8.60595756477405e-06
Ski	Slx1b	8.60571144995295e-06
Mest	Mfsd11	8.60511866751146e-06
Ppil4	Ube2l6	8.6049457876609e-06
Zcchc11	Cobl	8.60493388832069e-06
Slc16a1	Tmpo	8.6046898861842e-06
Maged1	Calm1	8.60456237012067e-06
Cetn2	Phlda1	8.60423159007051e-06
Fam64a	Tspan3	8.60422995947948e-06
Cul1	Eif4enif1	8.60378001872321e-06
Prtg	Folr1	8.60341758436178e-06
Zfp97	Rps10	8.60329322476931e-06
Dhcr24	Wbp5	8.60290771508296e-06
Slc16a1	Gm3002	8.60290263033535e-06
Rbms1	Wls	8.60280300097602e-06
Mest	Eif4a3	8.60241397563837e-06
Epas1	Cad	8.60230834201012e-06
Spen	Ifitm1	8.60222048615781e-06
Srprb	Rbpms2	8.60169384659384e-06
Fabp3	Ttf1	8.60140002477078e-06
Ski	Cyp2e1	8.60100915896824e-06
Ccdc36	Sfr1	8.60089886437073e-06
Peg3	Serpinh1	8.60078636893455e-06
Sh3glb1	Zfp960	8.60067304344219e-06
Ube2l6	AI314180	8.6004026847838e-06
Crabp2	Slc2a1	8.59985724236978e-06
Zfp931	Vim	8.59985632861066e-06
Tpm1	Gna13	8.59910425367141e-06
Cd38	Tceal8	8.59885209056079e-06
Dnajc10	Slc7a3	8.59884292646797e-06
Tmem165	Efcc1	8.59865262533475e-06
Whsc1	Gm14326	8.59863528190539e-06
Grlf1	Gm13154	8.59863267051794e-06
Lama1	Kank2	8.59802432279635e-06
Amotl2	Flna	8.59772109766633e-06
Tspan3	Slx1b	8.59763401857856e-06
Cetn2	Gm6548	8.59729902838736e-06
Gdf3	Rap1b	8.59718943951486e-06
Fam98b	Hnrnpa0	8.5971458776352e-06
2310039L15Rik	Gata6	8.59712588776358e-06
Cd24a	E030024N20Rik	8.59701507118981e-06
Ube2l6	Acat2	8.59679446255546e-06
Fxyd6	Ttn	8.59669626711093e-06
Ski	Gm6548	8.59632590825519e-06
Cobl	2810417H13Rik	8.5962664359505e-06
Gm14430	Dag1	8.59583823748348e-06
Vamp3	Cdh2	8.59557103643548e-06
Ube4b	Tram1	8.59544901634734e-06
Rrbp1	Pdgfa	8.59502366677568e-06
Manf	Myeov2	8.5943615106078e-06
Edem1	Ivns1abp	8.59416621959487e-06
Cad	Gnai3	8.59407302558274e-06
Tspan3	Srsf1	8.59405833300254e-06
Slc39a6	Nfu1	8.59262370440749e-06
Eif1b	Lama1	8.59240189844371e-06
Slc16a1	Manf	8.59197815678328e-06
Pbx1	Mettl9	8.59153388499117e-06
1500012F01Rik	Gata6	8.59125098929325e-06
Trim44	Sox11	8.59101484287565e-06
Ccdc36	Gm4724	8.59064067992238e-06
Flna	Gm16702	8.59062432928162e-06
Ctsa	Gm13242	8.59033314199712e-06
Ube4b	Rpl18	8.5901548324962e-06
Tead2	Bend4	8.59007814653836e-06
Zfp97	Cobl	8.59002347878639e-06
Acat2	Acsl4	8.58986521055821e-06
Vimp	Id3	8.58942654360558e-06
Dnajc10	Nars	8.58934981193067e-06
Fam64a	Pbx1	8.58908887507191e-06
Gm3002	Khdrbs1	8.58889842905131e-06
Dnajc10	Morc1	8.5875857147316e-06
Rras2	Tdgf1	8.58738637401682e-06
Manf	Folr1	8.58709393840473e-06
Trim44	Mettl9	8.58672222697619e-06
Baz2b	Itpa	8.58593808738081e-06
Npc2	2810417H13Rik	8.58574039567683e-06
Copg2	Calm2	8.58563767715802e-06
Acat2	Lin28a	8.58559750458537e-06
Tpm1	Psma4	8.58556628783312e-06
Gm14325	Ptprs	8.58553584822119e-06
Id3	Srprb	8.58519649524748e-06
Bend4	Cyp51	8.58496767910186e-06
Wdr1	Mt1	8.58496482034451e-06
Zmym2	Pfkp	8.58377588823681e-06
Sash1	Hnrnpl	8.58293517556146e-06
Acaca	Fam64a	8.58265180382893e-06
Rala	Ranbp1	8.58219994651785e-06
Spen	Bex1	8.58197680198319e-06
Gm2381	Slc7a14	8.58142385044438e-06
Txndc5	F11r	8.58140996752126e-06
Tmem165	Zfp488	8.58113980642733e-06
Kif23	Cdc42	8.58044976020284e-06
Rala	C330021F23Rik	8.58035545956269e-06
Basp1	Vim	8.58029709008829e-06
Rras2	Dsg2	8.57912059774385e-06
Ski	Sfrp1	8.57810100730602e-06
Sh3glb1	Tuba1a	8.57772980302158e-06
Ctsa	Rn45s	8.57737579413993e-06
Gosr2	Epha4	8.57661416392423e-06
Nmrk1	Khdrbs1	8.57584478573952e-06
Tpm1	Ddb1	8.57566528673205e-06
Tcf3	Rbm3	8.5755898146079e-06
Dnajc10	Bex2	8.57465540691804e-06
Hsph1	Ogdh	8.57397837658102e-06
Tpm4	Cobl	8.57366266269781e-06
Slc39a7	Pdcd5	8.57324785516352e-06
Pgrmc2	Msh2	8.5718043869492e-06
Alg13	Gm14391	8.57172408532205e-06
Ostf1	Gm4944	8.57116281410762e-06
Spen	Glud1	8.57105010682859e-06
Dnajc10	Arf3	8.57103579863398e-06
Ostc	Dclre1c	8.57098243308358e-06
Galk1	Tmbim6	8.57089401109494e-06
Rala	Ppig	8.57083647755276e-06
Gm4724	Usp22	8.570362126765e-06
Gm2381	Peg10	8.57035893166095e-06
Phlda1	Gm6710	8.57022910807106e-06
Zfp704	Rbms1	8.56995091912465e-06
Maged1	Ppil4	8.56896499493926e-06
Grlf1	Lrrc58	8.5688661129512e-06
Puf60	Sgk1	8.56870914992242e-06
Clptm1l	Rpl12	8.56863185793826e-06
Tspan3	Gtf2i	8.56772558624643e-06
Folr1	Tet1	8.56754767870597e-06
Tspan3	Ostc	8.56744105865524e-06
Lin28a	Dqx1	8.56730694818051e-06
Srprb	Ywhaz	8.5664537971601e-06
Col18a1	A630089N07Rik	8.56643170748389e-06
Tmbim6	Srsf10	8.56595739155767e-06
Lsr	Zfp704	8.56526827705291e-06
Aff1	Ptchd1	8.56411501697359e-06
Ube2l6	Lama1	8.56392145516013e-06
Fam64a	Eif4ebp1	8.56388830389606e-06
Mapre2	Rala	8.56377310242131e-06
Lrpap1	Trh	8.56374787861872e-06
Vimp	Gm13152	8.56266394667856e-06
Pgrmc2	C330021F23Rik	8.56205816312413e-06
Ube2l6	Gm5595	8.56181509123933e-06
Dcbld2	Fau	8.56176126904531e-06
Gm10324	Scaf11	8.5616632407209e-06
Tcf3	Gm6710	8.56143432254544e-06
Sox11	Nedd8	8.56029206789659e-06
Acsl4	Eif1b	8.56020134898007e-06
Lama1	Rnf187	8.56007375841894e-06
Vimp	Kif23	8.55857481321858e-06
Acaca	Itpa	8.5585736456308e-06
Gm20362	Chchd1	8.55855453872445e-06
Acaca	Nfatc2ip	8.55835487528417e-06
Fdps	Ell2	8.55716524909474e-06
Myh10	Timm22	8.55709999396093e-06
Vamp3	E030024N20Rik	8.55686897759786e-06
Ctsa	Lin28a	8.55676222880939e-06
Surf4	Xaf1	8.55587349792325e-06
Bnip3l	Tmem69	8.55554629031666e-06
Cul1	Myl12a	8.55526085553209e-06
Kank2	Tshz1	8.55517121583371e-06
Ctsa	Hmgcs1	8.55488602101022e-06
Nr6a1	Chd7	8.55487032346141e-06
BC018473	2500004C02Rik	8.55475307495632e-06
Wbp5	Gmeb1	8.55466965951648e-06
Eif1b	Npc2	8.55400116196475e-06
Lamb1	Zfp703	8.55394114160253e-06
Vimp	Lamc1	8.55364712934892e-06
Renbp	Gosr2	8.55359594293191e-06
Timm22	Vimp	8.55351869916174e-06
Tead2	Nedd4	8.55326012243449e-06
Grlf1	Cyp51	8.55302691215265e-06
Copg2	Kpna2	8.55284074857122e-06
Stra8	Sfrp5	8.55262346510036e-06
Rorb	Pbld1	8.5525693826323e-06
Cars	Rbms1	8.55225224813032e-06
Clspn	Pdgfa	8.55207716262657e-06
Stra8	Mpv17l	8.55178742957742e-06
Khdrbs1	Gm3002	8.55177135586641e-06
Renbp	Sgk1	8.55165003057292e-06
BC018473	Nedd8	8.55148030872393e-06
Nt5dc2	Cstb	8.55084685145557e-06
Clptm1l	2500004C02Rik	8.5500870431819e-06
Wls	Uba2	8.54995295555596e-06
2310039L15Rik	Gnai3	8.54977850980701e-06
Gm20362	Dynll1	8.54938368519262e-06
Psat1	Xaf1	8.54869850416365e-06
Lefty2	Zfp71-rs1	8.54854652397171e-06
Ept1	Plod2	8.54832912428012e-06
Gm3002	F830016B08Rik	8.54832604798215e-06
Wdr1	Gm5595	8.54777246930078e-06
Pwp1	Ywhaz	8.54777076683217e-06
Dcbld2	Zfp931	8.54761600880696e-06
Tceal8	Marcksl1	8.54727080303866e-06
Fam64a	Rpl36	8.54667627834334e-06
Nmrk1	Slc7a3	8.5458025047991e-06
Npc2	Gm6402	8.54564565554934e-06
Kif23	Bex4	8.54540388405552e-06
Ptplad1	Amotl2	8.54539796089909e-06
Eif4a3	Ttf1	8.54531671146957e-06
Zfp931	Gm6710	8.54497199977369e-06
Bend4	Calm1	8.54483307471401e-06
Prtg	Msh2	8.54480587891863e-06
Grlf1	Bex2	8.544542208756e-06
Mapre2	1500012F01Rik	8.54418896663606e-06
Pbx1	Ostf1	8.54409446967241e-06
F830016B08Rik	Rpl22l1	8.543925717156e-06
Wdr1	Slc39a14	8.54376116681029e-06
Meis2	Tuba1c	8.54342029933853e-06
Echdc2	Tuba1b	8.54306022114692e-06
Dcbld2	Mt2	8.5428898334799e-06
Mdm4	Dpysl2	8.54257404630967e-06
Yes1	Fdps	8.54244666271982e-06
Trim44	Top1	8.54217914345795e-06
Echdc2	Sgk1	8.54216637914649e-06
2310039L15Rik	Gm14325	8.54191962525527e-06
Lama1	Lgals1	8.54120608294892e-06
Ppp2r4	Pgrmc2	8.54023873698331e-06
Gm13212	Prelid1	8.53992070185306e-06
Dsg2	AI314180	8.53952099239245e-06
Eif1b	Ubr7	8.53944002236239e-06
Cul1	Tdgf1	8.53928433408346e-06
Wdr1	Spen	8.53872372474102e-06
Mdm4	Pcbp1	8.53855928932162e-06
Sfrp1	Prelid1	8.53822365345317e-06
Galk1	Calm3	8.53771820357672e-06
Lima1	Cobl	8.53769193300483e-06
Sparc	Gmeb1	8.53759265174919e-06
Kif23	Wbp5	8.53743301380945e-06
2310039L15Rik	Ptov1	8.53680493139571e-06
Tcf3	Car2	8.53669765190754e-06
Gna13	Acta2	8.53649484762422e-06
Dsg2	Nedd8	8.53614558961993e-06
Cst3	Rorb	8.53589875055184e-06
Dqx1	Calm3	8.53584514701971e-06
Mdm4	Mir692-1	8.53538282272128e-06
Ext1	Iars	8.53410320437649e-06
Ube2l6	Manf	8.53349531393041e-06
Tcf3	Etv5	8.53342184848692e-06
Dhcr24	Slc39a7	8.53328304732949e-06
Tcf3	Ssrp1	8.53326693858214e-06
Zfp931	Asns	8.53294361498135e-06
Gm13212	Rrbp1	8.53275064111561e-06
Prtg	Myeov2	8.53264025808599e-06
Gna13	Hmgn1	8.53175355592044e-06
Fam64a	Eif4a3	8.53167963246279e-06
Slc39a7	Lima1	8.53098108510662e-06
Whsc1	Ostc	8.53091546935996e-06
Echdc2	Hnrnpc	8.53087226478226e-06
Sox11	Prdx4	8.53068675413282e-06
Manf	Bzw1	8.53066034709728e-06
Lefty2	Gnpda1	8.53033648954179e-06
Sfrp1	Znf41-ps	8.53017836324178e-06
Copg2	2500004C02Rik	8.53002059070793e-06
Tjp1	Kif3a	8.5297157131508e-06
Ski	Ube4b	8.52945598032449e-06
Calm3	Casc4	8.52939164552548e-06
Bex2	Vim	8.52919093554671e-06
Tpm4	Slx1b	8.52901254196978e-06
Renbp	Casc4	8.52894249758309e-06
Flna	Chd4	8.52891275057402e-06
Cetn2	Gm5860	8.52886492593289e-06
Cdc16	Chd4	8.5288023188017e-06
Cul1	Ywhaq	8.52880140932481e-06
Dqx1	Smc2	8.52853176762766e-06
Mapre2	Rps2	8.52831355188806e-06
Wdr1	Eif1b	8.52830173684747e-06
Hn1	Mylpf	8.52813179562958e-06
Efcc1	Slc39a7	8.52795040597161e-06
Ulk1	Gm13242	8.52790574357267e-06
Prtg	Slfn5	8.52739302112721e-06
BC018473	Gnas	8.52717381458757e-06
Ept1	Rpn1	8.52677951560887e-06
Tpm1	Kif23	8.52675411706105e-06
Smarce1	Igf2	8.52674279374942e-06
Efcc1	Eny2	8.52631319253902e-06
Larp7	Pgrmc2	8.52582708307444e-06
Cd38	Tuba1c	8.52582427041159e-06
Surf4	Txndc5	8.52556806573403e-06
Gpc3	Hmgn2	8.52552864366278e-06
Slc16a1	Plod2	8.52529823857489e-06
Meis2	Ptprs	8.52528563211874e-06
Acaca	Mir692-1	8.52523459789379e-06
Copg2	Serpinh1	8.5248746464068e-06
Kdelr2	Slfn5	8.52462218441433e-06
Fdps	Sparc	8.52462014227779e-06
Manf	Nmrk1	8.5244809504651e-06
Tcf3	Lsm6	8.52399325386029e-06
Chchd1	Dek	8.52394990661209e-06
Zmym2	Brd8	8.5238054057789e-06
Tjp1	Phip	8.52351289198505e-06
Cyb5r1	Dpysl2	8.52286291681237e-06
Tpi1	Ptprs	8.52280375880709e-06
Sgk1	Xaf1	8.52275198899397e-06
Pdcd5	A130077B15Rik	8.52237338911302e-06
Me2	Slc25a13	8.52209451999922e-06
Alg13	Col18a1	8.52199766436668e-06
Bbx	Mpv17l	8.52174337975688e-06
Copg2	Tmbim6	8.52173220609721e-06
Echdc2	Col18a1	8.5213666024735e-06
Gm7102	Rps10	8.52124234499623e-06
Gm20767	Kank2	8.52116439755045e-06
Pgrmc2	Eif4g2	8.52099464374538e-06
Eif4a3	Tmem69	8.52073977744983e-06
Car2	Txndc5	8.51906421599479e-06
Itm2c	Serpinh1	8.51899548166527e-06
Fam64a	Clspn	8.51899195885373e-06
Gm14430	D17Ertd648e	8.51877913906185e-06
Fubp1	Epha4	8.51856773112849e-06
Mettl9	Ptplad1	8.51840299547606e-06
Pmm1	Als2	8.51838695634511e-06
Phlda1	Cbx3	8.51764914618862e-06
Dcbld2	Clptm1l	8.51714634117267e-06
Ube2l6	Tcf3	8.51659644009939e-06
Ddost	Lamc1	8.51525079764504e-06
Ptov1	Gm13139	8.51493207021284e-06
Eny2	Txndc5	8.51483170016986e-06
Ubr7	Hmgcs1	8.51430953801772e-06
Grsf1	Fam133b	8.51407307163524e-06
Mllt6	P4hb	8.51406223009664e-06
Acsl4	Anp32e	8.5139611203476e-06
Acaca	Nanog	8.51366520795359e-06
Ubr7	Exosc2	8.51364083510912e-06
Acta2	Wls	8.51343280888927e-06
Clspn	Mt1	8.51342376730363e-06
Rnf187	Ccnd2	8.51340723657095e-06
Ilk	Rps28	8.51322487203689e-06
Sash1	Ptchd1	8.51269613473664e-06
Cdc42se2	Cdk2ap1	8.51266089517139e-06
Alg13	Fasn	8.51249808445546e-06
Txndc5	Brd8	8.51249366996724e-06
Ept1	Tagln2	8.51227745883084e-06
Itpa	Hoxb2	8.51226149451205e-06
Acta2	Ckb	8.51193922539743e-06
Kat6b	Col4a2	8.51189333472129e-06
Gltscr1l	Tmsb4x	8.5118173208923e-06
Lima1	Fabp5	8.51176772492978e-06
Tagln2	Cdc16	8.51166511485256e-06
Bend4	Eif4enif1	8.51085750606725e-06
Wdr1	Nedd8	8.51081019847903e-06
Mest	Nlrp1a	8.51080234194589e-06
Cul1	Ywhaz	8.51080115389741e-06
Yes1	Gm2381	8.51068711463113e-06
Lamc1	Lsr	8.51063840740206e-06
Alg13	Znf41-ps	8.51049836539708e-06
Baz2b	Xaf1	8.51029143726779e-06
Cyb5r1	Crabp1	8.5098851154151e-06
Eif4a3	Gmeb1	8.5097280985537e-06
Elavl1	Sec23ip	8.50948690894417e-06
Vimp	Arf3	8.50947096196778e-06
Renbp	Marcksl1	8.50903342007409e-06
Ptplad1	Gnas	8.50902406040124e-06
Cad	Chd4	8.50885940050881e-06
Eif4a3	Mt1	8.50880412211565e-06
Maged1	Cyb5r1	8.5084451865943e-06
Tpm1	Fblim1	8.50831808577001e-06
Aff1	Mapk14	8.50828291478855e-06
Inpp5d	Folr1	8.50801677198288e-06
Mllt6	Gnai3	8.50760058265976e-06
Clspn	Zfp704	8.50747019208043e-06
Maged1	Tdh	8.50693750950976e-06
Pbx1	Eif4enif1	8.50668247773073e-06
Tspan3	Spen	8.50665466901855e-06
Cad	Phip	8.50659959612357e-06
Ube2l6	Nasp	8.50651417323998e-06
Zfp97	Vdac1	8.50627903474284e-06
Lima1	Eif4ebp1	8.50510379115551e-06
Ptplad1	Ulk1	8.50503254994994e-06
Sox11	Zfp703	8.50463672409275e-06
Tmem165	Porcn	8.5045475804903e-06
Slc7a3	Fdps	8.50442152398799e-06
Prdx4	Pbld1	8.50397968611452e-06
Epas1	Ndufb2	8.5037932894897e-06
Tspan3	Pwp1	8.50335576618662e-06
Marcksl1	Gmeb1	8.50334069024687e-06
1700030L20Rik	Sfrp5	8.50191664856615e-06
Acsl4	Gpc3	8.50180180973793e-06
Rock2	Slc39a14	8.50149764422615e-06
Tmbim6	Gm14326	8.50145586618746e-06
Npc2	Gm14322	8.5012709230868e-06
Ptchd1	Commd7	8.5011180459034e-06
Slc39a6	1700030L20Rik	8.50101879344241e-06
Tpm4	Brd8	8.50089663969615e-06
Gna13	Anp32b	8.5007730529185e-06
Timm22	Cdc16	8.50060586711381e-06
Ube4b	Rpl34	8.50060513865569e-06
Peg3	Taf9	8.50015360163378e-06
Meis2	Dclre1c	8.50010285864916e-06
Sfrp1	Gm13139	8.49995609165004e-06
Mest	Usp22	8.49995022375396e-06
Bbx	Mt1	8.49992486306325e-06
Gnai3	Dclre1c	8.49985216383113e-06
Ski	BC018473	8.49964899803259e-06
Cth	AI314180	8.49917777962736e-06
5730507C01Rik	Nanog	8.49879180772383e-06
Tead2	Cdc42	8.49839593812784e-06
Hypk	Sec23ip	8.49831302196014e-06
Acaca	Gm4724	8.49819418582809e-06
Gm20362	Col18a1	8.4980618881991e-06
Bend4	Gm6710	8.49702927262408e-06
Txndc5	Mpv17l	8.49693131750252e-06
Gnpda1	Lima1	8.49679945211057e-06
Ccdc36	Ski	8.49679907879631e-06
Dgcr8	Cdc42se2	8.49648930278277e-06
Gdf3	Itpa	8.49643680013518e-06
Whsc1	Bex1	8.49612103133032e-06
Ilk	Efcc1	8.49537346603662e-06
Slc39a14	Sgk1	8.494996002663e-06
Klhl22	Lamc1	8.49498180152905e-06
Grlf1	Fam25c	8.49491662748192e-06
Zmiz1	Tshz1	8.49397597717219e-06
Cobl	Cdc42	8.49387476521926e-06
Sgk1	Gm3002	8.49359889252416e-06
Mest	Lrpap1	8.49358321008271e-06
Jam2	Crabp2	8.49341141649807e-06
Slc39a7	Crabp1	8.49340542981042e-06
Clptm1l	Crabp2	8.4928954518693e-06
Prtg	Kat6b	8.4926520364217e-06
Fam25c	Zcchc11	8.49255186520545e-06
Gpc3	Nmrk1	8.4923538847797e-06
Gm20362	Tmbim6	8.49230588406139e-06
Tcf3	Cdh1	8.49223043639729e-06
Pbx1	Psmd2	8.49211826407078e-06
Rock2	Dgcr8	8.49204581244273e-06
Tmem165	Esrrb	8.49181069809961e-06
Nfu1	Cst3	8.49175897333886e-06
Alg13	Chd4	8.49170289866015e-06
Gm4724	Id3	8.49157227577414e-06
Nfu1	Cd24a	8.49140580369884e-06
Ostf1	Clptm1l	8.4908326999008e-06
Timm22	Ppil4	8.49072608459765e-06
Acta2	Apoe	8.49024792405947e-06
Alg13	Lamc1	8.49013032406441e-06
Tpm4	Rorb	8.49005130423695e-06
Gm3002	Hmgcs1	8.4899656192281e-06
Alg13	Gm15645	8.48984033246767e-06
Crabp1	Gm13154	8.48970499619573e-06
Lgals1	Myl12a	8.48969726487781e-06
Mdk	Chd7	8.48913092087417e-06
Ube4b	Ppil4	8.48862109725584e-06
Iars	Dnajc10	8.48849034389777e-06
Lin28a	Tmbim6	8.48844459957526e-06
Stra8	Cstb	8.48815579905045e-06
Vamp3	Cyp26a1	8.48787138835162e-06
Gm5860	Peg10	8.4878489349845e-06
Copg2	Hn1	8.48744890742851e-06
Tagln2	Tmem69	8.48738378093915e-06
Id3	Tubb6	8.48713779135687e-06
Renbp	F11r	8.48689164568708e-06
Whsc1	Ubr7	8.4866168640203e-06
Tmem165	Cars	8.48638404950648e-06
Trh	Cyp51	8.48635933714461e-06
Kif23	Lamb1	8.48634475501099e-06
Ski	Epha4	8.48621948449101e-06
Baz2b	Cyp51	8.48614034367357e-06
Ptov1	Slc7a14	8.48563482326132e-06
Myh10	Hnrnpl	8.48561894814507e-06
Fgf4	Hspb1	8.48529872610163e-06
Trh	Gosr2	8.48507490485873e-06
Kank2	Cd24a	8.48479855544858e-06
Gdf3	Tshz1	8.48384610924449e-06
Gm14322	Ppp1r16b	8.48341586898869e-06
Kif23	A130077B15Rik	8.48340662737044e-06
Wbp5	Col18a1	8.48286588813134e-06
Whsc1	Ldha	8.48282916164162e-06
Zmym2	Tuba1c	8.48274286909672e-06
Gosr2	Gm15421	8.48225356515086e-06
Srp14	Cxcr2	8.48157999301517e-06
Flna	Gosr2	8.48141339980074e-06
Dgcr8	Zfp935	8.48126917450015e-06
Cdkn1c	Fubp1	8.48122969633352e-06
Gm6710	Fzd3	8.48121930053801e-06
Ube2l6	Rbbp7	8.48110973126867e-06
Vimp	Psma7	8.48075058558467e-06
Gosr2	Slc25a13	8.48054144078441e-06
Lama1	Srsf1	8.48039274784315e-06
Ptplad1	Gm6710	8.48011183356674e-06
Copg2	Cars	8.47918772031423e-06
Basp1	Pdia3	8.47903667778395e-06
Klhl22	Hnrnpc	8.47884996576276e-06
Tmem165	Fdps	8.47872532658986e-06
Gm5595	Ptchd1	8.47858745803999e-06
Grlf1	Rex2	8.47780167763192e-06
Lrpap1	Exosc2	8.47775213349973e-06
Larp7	Tars	8.47759969405748e-06
Slc39a14	2310039L15Rik	8.47755557831686e-06
Slc7a3	Tmem206	8.47685376553435e-06
Wdr1	Copg2	8.47618692249165e-06
Phlda1	Gm16702	8.47610862904436e-06
Vimp	Zfp600	8.47608323539428e-06
Cobl	Rnf187	8.47588772477804e-06
Gm10324	Lama1	8.47563534690257e-06
Meis2	Sparc	8.47563114345301e-06
Rrbp1	Nedd4	8.47553710605962e-06
Klhl22	Sfpq	8.47549317073603e-06
Wdr1	Cbx3	8.47535160348508e-06
Ube4b	Dnaja1	8.47500329569565e-06
Arf3	Commd7	8.47469933689089e-06
Lsr	Alpl	8.47425333460349e-06
Grlf1	Vim	8.47417758240441e-06
Psat1	Acat2	8.47408562402072e-06
Ilk	Zfp600	8.47389589892677e-06
Basp1	Ppp2r4	8.47379572807816e-06
Srprb	Lap3	8.47359319359514e-06
2810417H13Rik	Ifitm1	8.47354471809879e-06
Gltscr1l	Tpd52	8.47303379208097e-06
Gm14430	Eif4enif1	8.47256284551266e-06
Dpysl2	Upp1	8.47252470615458e-06
Fdps	Gja1	8.47252074323337e-06
Txndc5	Amotl2	8.4725003666599e-06
Hexb	Krt8	8.4724731415535e-06
Baz1b	Pbld1	8.47215085948972e-06
Tmbim6	5730507C01Rik	8.47208130233569e-06
Npc2	Cdc42	8.47176267388942e-06
Renbp	Ywhaq	8.47175918011469e-06
Psat1	Casc4	8.47168879616453e-06
2810417H13Rik	Mdm4	8.47067508753726e-06
Zfp326	Ldhb	8.47060434420095e-06
Mapre2	Epas1	8.47058028565208e-06
Mettl9	Cdc16	8.47039471821016e-06
Tpm4	Gpx1	8.47003810591221e-06
Col4a1	Rps20	8.46989857973619e-06
Tagln2	Tmsb4x	8.46985428375219e-06
Tjp1	Gm4724	8.46983205271285e-06
Ube4b	Vamp3	8.46931852426863e-06
Slc7a3	Hsph1	8.46898511119733e-06
Maged1	Basp1	8.46860754880468e-06
Tspan3	Akap9	8.46839002626792e-06
Tagln2	Rbpj	8.46830720162951e-06
Acaca	Pbx1	8.46821142875294e-06
Gm3002	Rbm3	8.46804910953881e-06
Ski	Mir692-1	8.46790681283203e-06
Srprb	Hsph1	8.46779061082406e-06
Laptm5	Lrpap1	8.4676259199265e-06
Gpc3	Itm2c	8.46760846440522e-06
Sfrp1	Sfrp5	8.4666903232288e-06
Tubb6	Lcmt2	8.4666121937195e-06
Cd38	Flna	8.46623495366808e-06
Vamp3	Srsf1	8.46587108884105e-06
Jam2	Eif4a3	8.46548928854023e-06
Nfatc2ip	Gm16702	8.46416528500644e-06
Prdx4	Serpinh1	8.46399390179456e-06
Krt8	Rpl34	8.46394723411422e-06
Zfp936	Exosc2	8.46390654889177e-06
Ctsl	Tmem206	8.46383522087818e-06
Smarce1	Sh3glb1	8.46338968982116e-06
Amotl2	Lrpap1	8.4633169873774e-06
Sfrp1	Cd24a	8.46311537251209e-06
Tpi1	Baz2a	8.46298776703871e-06
Rala	Hmgb1-rs17	8.46274603339081e-06
Nt5dc2	Ftl1	8.46264222992521e-06
Galk1	Slc39a6	8.46227051261143e-06
Mdm4	Ngfrap1	8.46214543521866e-06
Tmem165	Gm6525	8.46211353214702e-06
Hnrnpa0	Sec23ip	8.46191794425175e-06
Stra8	Cdh2	8.46131695129775e-06
Slc7a3	Pdia6	8.46112031036548e-06
Chd4	Ttf1	8.46081744287188e-06
Ube4b	Wls	8.46079651632588e-06
Rrbp1	Gm9846	8.4607655346951e-06
Lrpap1	Pbld1	8.46073332675203e-06
Wdr1	P4hb	8.46060943895067e-06
Hypk	Ttf1	8.46015617641924e-06
Mdm4	Lin28a	8.46014126981586e-06
5730507C01Rik	Mfsd11	8.45919591491028e-06
Tceal8	Kdelr2	8.45906356402538e-06
Pgrmc2	Atp6v1d	8.45904209223146e-06
Chd7	Edem1	8.45901800276329e-06
Cobl	Rex2	8.45874869533134e-06
Nmrk1	Tuba1a	8.45859213227582e-06
Gm14430	Ppil4	8.45807784276729e-06
Rbms1	Pcmtd1	8.45805848944827e-06
Kif23	2810417H13Rik	8.45801885384823e-06
Sfrp1	AU018091	8.45783047713589e-06
Chd7	Gtf2i	8.4574320173895e-06
Mdm4	Psma7	8.4571892148317e-06
Mapre2	Amotl2	8.45714731424835e-06
Acsl4	Cad	8.4568759627238e-06
Ell2	Mt1	8.45644870968197e-06
Zfp931	Ube2l6	8.45640508130643e-06
Txndc5	Hoxb2	8.4561564652346e-06
Tjp1	Lrpap1	8.45594935043291e-06
Id3	Gm6525	8.45567063200177e-06
Lin28a	Cst3	8.45465885444704e-06
Cd24a	Nanog	8.45446580235671e-06
Timm22	Myeov2	8.45445154015163e-06
Nmrk1	Psma4	8.454239432829e-06
Ckap4	Gm13152	8.4542111810262e-06
Nfatc2ip	Pgrmc2	8.45412888543233e-06
Zmynd11	Gm4724	8.45379381841083e-06
Galk1	Vdac1	8.45284711774928e-06
Arf4	Gm6083	8.45283144267936e-06
Eif1b	Msh2	8.45276301636295e-06
Acsl4	Npc2	8.45204517168389e-06
Iars	Lrrc58	8.4517264281362e-06
Galk1	Sh3glb1	8.45138334897165e-06
Vamp3	Timm22	8.45122782997146e-06
Acta2	Sox2	8.45082943792729e-06
Ube4b	Rpl36	8.45079486468111e-06
Acaca	Rpl31-ps12	8.45066370103259e-06
Tceb1	Ttf1	8.44980170593585e-06
Akap9	Eif5	8.44917072205887e-06
Lsr	H2-K1	8.44832105983132e-06
Sox11	Myh10	8.44787313195397e-06
Cad	Hoxb2	8.44710329826368e-06
Tpm1	Gm6525	8.44649837628466e-06
Ext1	0610010B08Rik	8.44622072601435e-06
Cetn2	Ssbp3	8.44607602108991e-06
Ostc	Txndc5	8.44588840563012e-06
Ptov1	Lgals1	8.44584012361622e-06
Echdc2	Zfp71-rs1	8.4457471709542e-06
Whsc1	Basp1	8.44557259383394e-06
Timm22	Rpl31-ps12	8.44542060101475e-06
2310039L15Rik	Igf2	8.44541042977569e-06
Ptplad1	Hoxb2	8.44533117914572e-06
Cd38	Rras2	8.44412746621575e-06
Mest	Myl6	8.44410937816489e-06
Tmem165	Eif5	8.44394405672304e-06
Kif23	Mettl9	8.44377533701757e-06
Nt5dc2	Bbx	8.44367182731591e-06
Nfu1	Gabarapl2	8.44325247575261e-06
Pdgfa	Mest	8.44311276590233e-06
Slc25a36	Copg2	8.44290390309962e-06
Bnip3l	Ogdh	8.44261425758629e-06
Gosr2	Ccdc36	8.44207000928094e-06
Gosr2	Cdk2ap1	8.44204992639535e-06
Srprb	AI314180	8.44178371614138e-06
Cdc42se2	Insig1	8.44144083185097e-06
Rock2	Tead2	8.44106762176198e-06
Tmem165	Eno1	8.44099081321834e-06
Pbx1	Mt1	8.44094438425063e-06
Hexb	Slc39a7	8.44085148586524e-06
Zmym2	Hnrnpa0	8.44069973557362e-06
Fdps	Lcmt2	8.44025811224264e-06
Slc39a7	Vim	8.44022126662987e-06
Eny2	Slx1b	8.44002945198846e-06
Gm6710	Txndc5	8.43924558361686e-06
Sash1	Chchd1	8.43910176429306e-06
Spen	Prelid1	8.43896875296311e-06
Timm22	Als2	8.43865725989779e-06
Car2	Gm17821	8.43836517743031e-06
Echdc2	Ssbp3	8.43823987304295e-06
Gm20362	Nlrp1a	8.43755801600567e-06
Gm14430	Fasn	8.43754671429345e-06
Cul1	Mtf2	8.43740436728881e-06
Gna13	Baz1b	8.43612460640759e-06
Cad	Hsph1	8.43598639996241e-06
BC018473	Lrrc58	8.43591435737638e-06
Manf	Ftl1	8.43569400894643e-06
Tpm4	Zfp664	8.43555949571143e-06
Myeov2	Meis2	8.43551575682367e-06
Zfp704	A630089N07Rik	8.43543611215507e-06
Lama1	Grlf1	8.43428321973666e-06
Id3	Slc7a3	8.43412658913922e-06
Ppp2r4	Txndc5	8.43392028833107e-06
Pgrmc2	Dsg2	8.43265977016959e-06
Cd38	Insig1	8.43226740158554e-06
Gdf3	Sox11	8.43217268111851e-06
Edem1	Tram1	8.43199016846108e-06
Acaca	Lap3	8.43151884701409e-06
Stra8	Igf2	8.43121324082171e-06
Fam25c	Hnrnpa1	8.43069635717458e-06
Myh10	Gm13051	8.42977011574157e-06
Mllt6	Lamc1	8.42951179971335e-06
Ube2l6	Ddx3x	8.42934934714377e-06
Gdf3	Nanog	8.42931304856607e-06
Sash1	Pigp	8.42886399231886e-06
Rab6a	Pbld1	8.42869224742866e-06
Ilk	Esrrb	8.42831246462867e-06
Efcc1	Hsph1	8.42783389875446e-06
Grsf1	Larp7	8.42754047252117e-06
Serpinh1	Ell2	8.42739804764589e-06
5730507C01Rik	Pdgfa	8.42739744189384e-06
Myh10	Gm6083	8.42706961011408e-06
Ube2l6	H3f3a	8.42699140080772e-06
Lin28a	Basp1	8.42633261377002e-06
Rala	Fblim1	8.42568624018048e-06
Ptplad1	Rbm3	8.42531963132615e-06
Nlrp1a	Myl12a	8.42493829515436e-06
Ube2l6	Tmpo	8.42480332007272e-06
Ptprs	Rpl14	8.4242472224891e-06
Mapre2	Gltscr1l	8.42399518423172e-06
Eif4enif1	Nlrp1a	8.42377223112412e-06
Echdc2	Mdk	8.42367420540923e-06
Wdr1	Mylpf	8.42366722007587e-06
Calm3	Cxcr2	8.42335395865071e-06
Myh10	Bcat1	8.42334064214622e-06
Col18a1	Ppil4	8.42325791292401e-06
Flna	D17Ertd648e	8.42303587961548e-06
Tmbim6	Tjp1	8.42301189422096e-06
Tpi1	Slfn5	8.42300486168932e-06
Txndc5	Chchd1	8.42285283550287e-06
Tcf3	Cbx3	8.42258791483451e-06
Cul1	Gm15421	8.42224999828532e-06
Tmsb4x	Lrpap1	8.42218502849336e-06
Mest	Rpl39	8.42135566069825e-06
Galk1	Gja1	8.4213014679172e-06
Sh3glb1	Id3	8.42099801676884e-06
Col18a1	Bzw2	8.42081215226422e-06
Cobl	Exosc2	8.42070041372657e-06
Galk1	Peg10	8.42050276794906e-06
Fam25c	Dnaja1	8.42005516892047e-06
Sfrp1	Gm13247	8.42003047412261e-06
Ccdc36	Minos1	8.4194256567709e-06
Tspan3	Calr	8.41906620084973e-06
Slc39a6	Pmm1	8.41892805108341e-06
Alg13	Lgals1	8.41866856133283e-06
2310039L15Rik	Grsf1	8.41812931669501e-06
Folr1	A630089N07Rik	8.41794520932104e-06
Plod2	Tjp1	8.41789331046607e-06
Phlda1	Kdm1b	8.41694320725698e-06
Serpinh1	Ube2l3	8.41691739478475e-06
Txndc5	Kdelr2	8.41679450122669e-06
Chchd1	Commd7	8.41660200691681e-06
Apoe	Cdc16	8.41652320204914e-06
Sox11	Nasp	8.41616349515465e-06
Rbms1	Hnrnpab	8.41540479551481e-06
Fgf4	Bcas2	8.41512293590603e-06
Zmiz1	Ostc	8.41448175161618e-06
Ptov1	Acsl4	8.41439368685785e-06
Mapk14	Ppp1r16b	8.41330537672541e-06
Mapre2	Ephx2	8.41315822194584e-06
Kif23	Cbx3	8.412996252076e-06
Wdr1	Brd8	8.41292634293147e-06
Cd38	Ptchd1	8.41285248462842e-06
Serpinh1	Rrbp1	8.41239921301848e-06
1700030L20Rik	Gm13826	8.41234023911233e-06
Whsc1	Psma7	8.4122643733095e-06
Smarce1	Sparc	8.41223429064055e-06
Gosr2	Surf4	8.4116698285473e-06
Acsl4	Spen	8.41165670006034e-06
Rrbp1	Pigp	8.41128515458752e-06
Ube4b	Chchd1	8.41102120347881e-06
Cd24a	Tuba1a	8.41094503563482e-06
Clptm1l	Mt2	8.41074699514798e-06
Tcf3	Gm2381	8.41070366673195e-06
Lsr	Ldhb	8.41064315472372e-06
Kif3a	Prrc1	8.40919824558428e-06
Cul1	Vim	8.40910552339182e-06
Sash1	Gm15645	8.40899885715462e-06
Ostf1	5730507C01Rik	8.40716760392513e-06
Gm13212	Arf1	8.40587807763269e-06
Arf3	Pwp1	8.40583041222705e-06
Zmiz1	Mdm4	8.40571841019962e-06
Gosr2	Ranbp1	8.40559401619865e-06
Tspan3	Hnrnph1	8.40439354720776e-06
Edem1	Calm3	8.4043829689087e-06
Acsl4	Serp1	8.40387538596817e-06
Sox11	Zfp97	8.40339151772483e-06
Cdc42se2	Tmem167	8.40321335171379e-06
Hmgb1-rs17	Slc7a14	8.40314563843676e-06
Tcf3	Mapre2	8.40298631144593e-06
Gpc3	Tceal8	8.40292611011482e-06
Kdm1b	Xaf1	8.40291562127594e-06
Zfp664	Gm14430	8.40267254444351e-06
Acta2	Sfrp1	8.40175191123102e-06
Stra8	Cbx3	8.40161980764997e-06
Nfu1	Gm15645	8.40160938464787e-06
Tubb6	Mir692-1	8.40102260348019e-06
Mdm4	Lrrc59	8.40077096806386e-06
Lrpap1	Ptprs	8.40076382563561e-06
Gpc3	Nr6a1	8.40005154347259e-06
Inpp5d	Larp7	8.39962892997469e-06
Gtf2i	Tmem69	8.39924529609979e-06
Fam98b	Acta2	8.39903903171526e-06
Ube4b	Fbxo15	8.39892280972816e-06
Lama1	Tmsb4x	8.3984304579648e-06
Acsl4	Sgk1	8.397530284345e-06
Lima1	Fn1	8.39740064932311e-06
Slc39a14	Ttc39b	8.39713729612128e-06
Phlda1	Tcf3	8.39687633868869e-06
Nmrk1	Cnbp	8.39683880349017e-06
Zfp931	Arf1	8.39645671523314e-06
Gdf3	Rpn1	8.3963874843631e-06
Zfp664	Pigp	8.39630430231944e-06
Rala	Scaf11	8.39599763790832e-06
Srprb	Lsm6	8.39596081677696e-06
Sash1	Rpl31-ps12	8.39590040939024e-06
Ostf1	D17Ertd648e	8.39573877557073e-06
Larp7	Cyb5r1	8.39525811615662e-06
Pdcd5	Plod2	8.39516356986604e-06
Znf41-ps	Ppp1r16b	8.39475556415171e-06
Acta2	Cyp26a1	8.39443231373011e-06
Acaca	Tubb6	8.39348889364899e-06
Sfrp1	Nt5dc2	8.39274696596885e-06
Laptm5	Dag1	8.39258620500382e-06
Echdc2	Gm15645	8.39159906909926e-06
Kif23	Psma4	8.3913926497829e-06
Stra8	Gm14322	8.39094940340092e-06
Dnajc10	Cobl	8.39037891423263e-06
Myh10	Txndc5	8.39001578330778e-06
Aff1	Gm6402	8.38990144095088e-06
Kank2	Dgcr8	8.38986144361787e-06
Trh	Pdcd5	8.38978650521676e-06
Cd24a	Id3	8.38961827305327e-06
Arf1	Sec23ip	8.38951032409144e-06
Slc39a7	Chd7	8.38906163545836e-06
Gm7102	Sfrp5	8.38874118625816e-06
Mllt6	A130077B15Rik	8.38846653994111e-06
Ppp2r4	Rpl31-ps12	8.38823310480448e-06
Nfu1	Hmgb1-rs17	8.38715976455335e-06
Ube2l6	Ell2	8.38710768869304e-06
Phlda1	Bex1	8.38704490268863e-06
Elavl1	Pbld1	8.38702697870023e-06
Stra8	Nlrp1a	8.38692854027689e-06
Gltscr1l	Lrrc59	8.38669351583622e-06
Nedd8	Sec23ip	8.38602211401458e-06
Wdr1	Gm13154	8.38559426866078e-06
Maged1	Rpl34-ps1	8.38553568916817e-06
Ept1	Tspan3	8.38506712178552e-06
5730507C01Rik	E030024N20Rik	8.38485485231323e-06
Kank2	Flrt3	8.38471765686548e-06
Gm3002	Acaca	8.38412392790329e-06
Slc39a14	Hnrnpc	8.38399891907873e-06
Gnai3	Pbld1	8.38373762001387e-06
Zfp704	Ski	8.38328124094712e-06
Insig1	Cdk2ap1	8.3829533630156e-06
Acta2	Gltscr1l	8.38291659379372e-06
Dcbld2	Sox11	8.38273223807675e-06
Gosr2	Psat1	8.38241544585244e-06
Cst3	Top2b	8.38189253209096e-06
Laptm5	Zfp935	8.38146924004038e-06
Lrpap1	Fth1	8.38121899394588e-06
Ulk1	Mfsd11	8.38118424957051e-06
Edem1	Ptplad1	8.38000277922566e-06
Tjp1	Suz12	8.37994483423373e-06
Rbms1	Mest	8.37969172276164e-06
Gm4724	Larp7	8.37949352961643e-06
Myh10	Lima1	8.37919945099803e-06
Maged1	Gpc3	8.37896245285066e-06
Npc2	Mpv17l	8.37858686789639e-06
Calm3	Gm15645	8.37816948188857e-06
Grlf1	Ostf1	8.37802531333993e-06
Dcbld2	Ubqln2	8.37777262424611e-06
Sox11	Bzw1	8.37758394163856e-06
Myh10	Maged1	8.37750107290475e-06
Wdr1	Nanog	8.3769183147031e-06
Rrbp1	Xaf1	8.37686620801285e-06
Cetn2	Hmgb1	8.3768117567131e-06
Mapk14	Me2	8.3767182111035e-06
Ttn	Bcas2	8.37656105730306e-06
Tmem165	Gm4944	8.37613972691507e-06
Cetn2	Lrpap1	8.37590781964918e-06
Galk1	2810417H13Rik	8.37547189012233e-06
Cdc16	Eif4enif1	8.37479743522189e-06
Sox11	Larp7	8.37475430633499e-06
Tmem165	P4hb	8.37439168793562e-06
Cd38	Calm1	8.37405213637115e-06
Slc39a14	Rpl18	8.37388142304109e-06
Prtg	Pdia3	8.37367734068774e-06
Lama1	Lrrc58	8.37320320567539e-06
Clptm1l	AI314180	8.37236339955762e-06
Fxyd6	Esrrb	8.37227180739747e-06
Galk1	Maged1	8.37193972541633e-06
Manf	Ranbp1	8.37119490935086e-06
Rpn1	Ptchd1	8.3709389289561e-06
Zfp704	Cyp2e1	8.37091709467296e-06
Phlda1	Dusp9	8.37076112900672e-06
Rbms1	Kat6b	8.37070589590824e-06
Whsc1	Elavl1	8.37044477304947e-06
Tmsb4x	Pbld1	8.36992142916348e-06
Pdgfa	Ddost	8.36970661080649e-06
Cd24a	Gm16702	8.36868792948374e-06
Gna13	Sh3glb1	8.36825698786901e-06
Cars	Crabp1	8.36677625480507e-06
Lsr	Ttn	8.3663769430002e-06
Tcf3	Ranbp1	8.36621577166249e-06
Trim44	Gm10324	8.36621445987807e-06
Zmiz1	Tdgf1	8.36579566863447e-06
Dsg2	Rbm3	8.36574766792691e-06
Laptm5	Gabarapl2	8.36507190132197e-06
Khdrbs1	Slfn5	8.36460892863071e-06
Gm20767	Sfr1	8.36456131314078e-06
Sh3glb1	Cbx3	8.36451993264484e-06
Rala	Wbp5	8.36446990147586e-06
Zmiz1	Gdf3	8.36429856949802e-06
Id3	Ywhaq	8.3638154750665e-06
Cd38	Itpa	8.36331501902943e-06
Pmm1	Nanog	8.36310287695944e-06
Ndufb2	Pigp	8.36310066011144e-06
Lefty2	Sash1	8.36306024696083e-06
AI314180	Rex2	8.36215383099933e-06
Edem1	Msh2	8.36212862324169e-06
Rala	Iars	8.36188802678105e-06
Slc25a36	Arf3	8.36169794024625e-06
5730507C01Rik	Pgrmc2	8.36164489629492e-06
Dgcr8	Mfsd11	8.3611429779116e-06
Cetn2	Amotl2	8.36068399759579e-06
Edem1	Cdc42se2	8.36043168001419e-06
Mllt6	Tmem206	8.36019403976925e-06
Grlf1	Peg3	8.36003212905251e-06
Gpc3	Calm1	8.35960956334796e-06
Npc2	Elavl1	8.35943650477585e-06
Maged1	H3f3a	8.35934806121759e-06
Gna13	Arf3	8.35921247562955e-06
Pdgfa	Ldha	8.35878893645879e-06
Vimp	Vdac1	8.35813408700722e-06
Cdkn1c	Tmem69	8.35778891987192e-06
Gltscr1l	Gabarapl2	8.35776087936819e-06
Nt5dc2	Rps27	8.35715242595817e-06
Spen	Rpl22l1	8.35686049146953e-06
Surf4	Crabp2	8.35599324936611e-06
Whsc1	Copg2	8.355936655389e-06
Stra8	Hmgn2	8.35548983345357e-06
Kdm1b	Gm5506	8.35510344708942e-06
Efcc1	Igf2	8.35506674224537e-06
Grlf1	Bcat1	8.35505912483747e-06
Smarce1	Vim	8.35505243590676e-06
Plod2	Sc4mol	8.3549485115274e-06
Cd38	Rorb	8.35440047976677e-06
Sox11	Gm5506	8.35398884342509e-06
Eny2	Dqx1	8.35381798834965e-06
Peg3	Ube2l3	8.35278666099768e-06
Flna	Slc39a7	8.35260446869432e-06
Fdps	Lgals1	8.35254067084056e-06
Col18a1	Laptm5	8.35232798478476e-06
Lin28a	Top1	8.35232452723777e-06
Npc2	Zfp931	8.35191768191482e-06
Alg13	Cst3	8.35180175623322e-06
Gdf3	Psma4	8.35172581978239e-06
Tmed2	Gm10324	8.35165124595818e-06
Fasn	Gnai3	8.35159974328145e-06
Hn1	Eny2	8.35123190210902e-06
Mettl9	Zfp781	8.35030892250605e-06
Eny2	Galk1	8.3502186828142e-06
Peg3	Cars	8.35010510252134e-06
Manf	Tshz1	8.34925065092866e-06
Zfp326	H2-K1	8.34918501738601e-06
Whsc1	Hspb1	8.34916591986053e-06
Cetn2	Mfsd11	8.34908227841081e-06
Dcbld2	Iars	8.34906867821009e-06
Mest	Sox2	8.34884532790738e-06
Slc39a6	Grlf1	8.34877718649747e-06
Efcc1	1700030L20Rik	8.34875165024756e-06
Vimp	Maged1	8.34816802316327e-06
Cdc16	Fasn	8.34813479820173e-06
Efcc1	Snrpg	8.34788275027745e-06
Zmiz1	Ctsa	8.34771691992766e-06
Edem1	Gm13212	8.34748816157387e-06
Cd38	Bzw2	8.3474714600725e-06
Cad	Hnrnpl	8.3472159966694e-06
Pcmtd1	Gata6	8.34718290593273e-06
Bend4	Sfrp5	8.34699579156952e-06
Acsl4	Akap9	8.34690182022787e-06
Yes1	Casc4	8.34674776581324e-06
Mdm4	Peg10	8.34662833069974e-06
Cdc16	AI314180	8.3457689569851e-06
Copg2	Rpl17	8.34575227984219e-06
Fam25c	Xaf1	8.34557940415764e-06
Edem1	Klf4	8.34546291805884e-06
Tceal8	Tmed2	8.34544949756577e-06
Spen	Zfp534	8.34441752336718e-06
Msh2	Ptplad1	8.34440320446902e-06
Nlrp1a	Ogdh	8.34432583555171e-06
Lrpap1	Lamc1	8.34423362255632e-06
Sox11	Bend4	8.34417631074449e-06
Gm20362	Fam64a	8.34384677012038e-06
Dag1	Ttf1	8.34360878139612e-06
Aff1	Psma7	8.34351078364675e-06
Nmrk1	Gm13826	8.34335187511372e-06
Fgf4	Rbms1	8.34295589350483e-06
Dcbld2	Mt1	8.3425584785059e-06
Alpl	Bex2	8.34242522833e-06
Sox11	Gm13139	8.34234854097758e-06
Lin28a	Gm15421	8.34200590008174e-06
Lima1	Acat2	8.34189448261441e-06
Acsl4	Nt5dc2	8.34166383499578e-06
Ski	Clptm1l	8.34087345222992e-06
Rala	Dclre1c	8.34070550559488e-06
Ube4b	Zfp534	8.34059481506182e-06
Tmed2	Ptchd1	8.34041170051774e-06
Fdps	Hdlbp	8.34006453978102e-06
Alg13	Slx1b	8.34003356597263e-06
Ckap4	Morf4l2	8.33973969120807e-06
BC018473	Cd24a	8.3395856247566e-06
Grlf1	Ivns1abp	8.33937387820038e-06
Cdkn1c	Emb	8.33926118326166e-06
Dnajc10	Dqx1	8.33859628068515e-06
Maged1	Rap1b	8.33814213446003e-06
Grsf1	Spen	8.33787748358919e-06
Nr6a1	Elavl1	8.33705002263651e-06
Gm20362	Nmrk1	8.33638193252558e-06
Ptplad1	Sgk1	8.3355254729096e-06
Eny2	Hnrnpa1	8.33540124059737e-06
Ezh2	Hsph1	8.33537996193591e-06
Vimp	Phax	8.33467937144642e-06
Rnf187	Bcas2	8.33413510922414e-06
Nt5dc2	F11r	8.33411507866107e-06
Gm14430	Slc16a1	8.33379217706963e-06
Mest	Ddb1	8.33367934779702e-06
Baz2b	Slc39a7	8.33342434884537e-06
Flna	Tjp1	8.33336038740416e-06
Tcf3	Phax	8.33325202731705e-06
Tmsb4x	Cxcr2	8.33260869941891e-06
Calm3	Dclre1c	8.33221916464239e-06
Nfatc2ip	Bex4	8.33111095980757e-06
Whsc1	Eef1d	8.33103873349529e-06
Trh	Eny2	8.33070394758708e-06
Cd24a	Msh2	8.3306467859004e-06
Ubxn2a	Arf3	8.33047611707704e-06
Ilk	Gltscr1l	8.33016942032158e-06
Chd7	Med13l	8.33000876935308e-06
Gm14430	Gm13247	8.32932311250315e-06
Tmsb4x	Chchd10	8.32931532912854e-06
Tubb6	2610305D13Rik	8.32897983466932e-06
Serpinh1	Myeov2	8.32851481177104e-06
Basp1	Ldhb	8.32839918416482e-06
Ube4b	Ranbp1	8.32822081927007e-06
Srp14	Tmem69	8.32821545212894e-06
2810417H13Rik	Cdc42se2	8.32821498213185e-06
Fam64a	Gpc3	8.32813493461721e-06
Ostf1	Tmpo	8.32803870266607e-06
Gna13	D17Ertd648e	8.32789414350807e-06
Nr6a1	Kpna2	8.32784387271605e-06
Ube4b	Tfcp2l1	8.32766830018132e-06
Basp1	Clptm1l	8.32729697875046e-06
Kat6b	Krt8	8.3272312417927e-06
Gm14430	Bex4	8.32678521379117e-06
Zfp704	Kpna2	8.32675553016495e-06
Tead2	Dag1	8.32654471867698e-06
5730507C01Rik	Spp1	8.32631271414589e-06
BC018473	Tcf3	8.32613235196457e-06
Whsc1	Mpv17l	8.3257369545365e-06
Bbx	Calm2	8.32527115818677e-06
Whsc1	Kif3a	8.32499962452688e-06
Nfu1	Tmem69	8.32450601951581e-06
Tspan3	Tubb5	8.32420813617274e-06
Chd7	Ywhaq	8.32392358058821e-06
Echdc2	Tceb1	8.32392342161321e-06
Porcn	Zmynd11	8.32303881042409e-06
BC018473	Cad	8.32300446016536e-06
Cobl	Commd7	8.32298828325409e-06
Epas1	Gdf3	8.32289411849243e-06
Bzw2	Bcas2	8.32236051870987e-06
Amotl2	Itpa	8.32158948642554e-06
Clspn	Rpl22l1	8.32148046851385e-06
Peg3	Pwp1	8.32139352826408e-06
Itm2c	Aff1	8.32134847850101e-06
Kif23	Gm5506	8.32123291579254e-06
Efcc1	Hnrnpl	8.32112329373199e-06
Gdf3	Galk1	8.32094480785953e-06
Sox11	2810417H13Rik	8.32050440975312e-06
Plod2	Gmeb1	8.32043928754928e-06
Slc39a14	2610305D13Rik	8.31976157816164e-06
Gosr2	Sars	8.31973251481116e-06
Sox11	Prtg	8.31970822766059e-06
Slx1b	Ppp1r16b	8.31968358550907e-06
Wdr1	Acsl4	8.31948794837053e-06
Fdps	Acsl4	8.31946072043184e-06
0610010B08Rik	Col18a1	8.31886436904096e-06
Tcf3	Tmem165	8.31879769353853e-06
Eny2	Cxcr2	8.31848104243326e-06
Tjp1	Ilk	8.31842306984044e-06
D17Ertd648e	Fzd3	8.31826181280596e-06
Lactb2	Ppig	8.31817936677431e-06
Gpc3	Ube2l3	8.31759503348381e-06
Larp7	Ube2l3	8.31705501078612e-06
Whsc1	Gnai3	8.31672491911726e-06
Galk1	H2-K1	8.31650171931351e-06
Amotl2	Tmem69	8.31633820327178e-06
Arf3	Tmem206	8.31624727572934e-06
Fam98b	Col4a2	8.31621516108759e-06
Gna13	Nt5dc2	8.3160525494444e-06
Ctsa	Pigp	8.31602593023791e-06
Lima1	Marcksl1	8.31589157200216e-06
Sc4mol	Cxcr2	8.31577782451171e-06
Zfp931	H3f3a	8.31565821314128e-06
Cad	Nmrk1	8.31546990272802e-06
Tjp1	Rrbp1	8.31523582889406e-06
Jam2	Gm13242	8.31491841968256e-06
Gosr2	Phip	8.31434557636979e-06
Ptplad1	Serpinh1	8.31421747556312e-06
Ssr3	Bcas2	8.31411749719299e-06
Mdm4	Cyp51	8.31393789269639e-06
Cd38	Ssbp3	8.31382794098659e-06
Nlrp1a	Vim	8.31343261148095e-06
Srprb	Rpl31-ps12	8.31309160247901e-06
Pcmtd1	Casc4	8.31294120827724e-06
Dqx1	Lap3	8.31283866726969e-06
Zfp664	Gm20362	8.3126193944151e-06
Flna	Serpinh1	8.31220200315899e-06
Lama1	Maged1	8.31210065405641e-06
Itm2c	Peg10	8.3120522659477e-06
Lama1	Ywhaz	8.31179153234458e-06
Mdm4	Dag1	8.31052410702192e-06
Tpm4	Smarce1	8.31036163255772e-06
Krt8	H3f3b	8.31027706362687e-06
Rock2	Cxcr2	8.31021258300606e-06
Gm14430	Marcksl1	8.3099987489354e-06
Me2	Lamc1	8.30971204766432e-06
Slc16a1	Cox6a1	8.30963773805616e-06
Serpinh1	Exosc2	8.3093159407852e-06
Slx1b	Pbld1	8.30905549814453e-06
Gm3002	Ube2l6	8.30882746465928e-06
Dcbld2	Chd7	8.30878327968761e-06
Cetn2	Rbbp7	8.30857998233208e-06
Smarce1	Ivns1abp	8.30832673075478e-06
Lgals1	Sec23ip	8.30830881594468e-06
Zmynd11	Ccdc36	8.30822912820113e-06
Amotl2	Slc25a13	8.30748883489684e-06
Ell2	Tpm4	8.30726719401059e-06
Fam64a	Tpm1	8.30657310941677e-06
Gm2381	Rorb	8.30641972481284e-06
Manf	Rps15a-ps6	8.30616529515685e-06
Rbbp7	Sec23ip	8.30605381998918e-06
Maged1	Fabp5	8.30602219311626e-06
Baz2b	Ubr7	8.30571765605908e-06
Nlrp1a	Scaf11	8.30559334175286e-06
Vimp	Bcat1	8.3051521753863e-06
Galk1	Cox6a1	8.30507187324659e-06
Trim44	Klf4	8.30495160545624e-06
Trim44	Cnbp	8.30487098025782e-06
Galk1	Gpx1	8.30481855248203e-06
Rbms1	Cdk2ap1	8.30415950816306e-06
AI314180	Fam133b	8.30363345447541e-06
Ppp2r4	Rn45s	8.30358651839983e-06
Gm3002	Spp1	8.30351696933451e-06
Gm3002	Gm5595	8.30310841941576e-06
1500012F01Rik	Gm13139	8.30276436216497e-06
Vimp	Gm13242	8.30208499792528e-06
Lama1	Dab2	8.3016864305821e-06
Gpc3	Bzw2	8.30154829706842e-06
Chd7	Gosr2	8.3013576615584e-06
Wdr1	2410006H16Rik	8.30110346830235e-06
Krt8	Fau	8.30108092941402e-06
Gm20767	Gosr2	8.30081995381513e-06
Sgk1	Rrbp1	8.29998718482823e-06
Dnajc10	Chchd1	8.29984328681746e-06
Kif23	Hnrnpl	8.29978496254939e-06
Gpc3	Cst3	8.29921466211197e-06
Serpinh1	Ubqln2	8.29905366138248e-06
Akap9	Fasn	8.2989396229505e-06
Gpc3	Ndufb2	8.29863766475883e-06
Laptm5	Lefty2	8.2983457510959e-06
Flna	Dusp9	8.29821483572369e-06
Mdm4	Fasn	8.29813312388004e-06
Tcf3	Mybl2	8.29807589350512e-06
Kif3a	Ndufb4	8.2979309427168e-06
Kif23	Myl6	8.29787607389216e-06
Stra8	Gtf2i	8.29754272592697e-06
Ptov1	Lin28a	8.29699048038746e-06
Gm20767	Ubqln2	8.29679926652413e-06
Timm22	Insig1	8.29617819378776e-06
Gosr2	Fabp3	8.2959593310968e-06
Timm22	Bend4	8.29581907460454e-06
Chchd1	E030024N20Rik	8.29576650042851e-06
Grlf1	Baz2b	8.29566859414863e-06
Galk1	Acat2	8.2955977332985e-06
Fasn	2500004C02Rik	8.29551562530181e-06
Rrbp1	Sox2	8.2954775588753e-06
Ell2	Baz2b	8.29526976307324e-06
Dgcr8	Gm3002	8.29522744453807e-06
Gltscr1l	Sox11	8.29509552579385e-06
Sfrp1	Clspn	8.29478178880509e-06
Lama1	Tuba1c	8.29439123095023e-06
BC018473	Morf4l2	8.29408296833658e-06
Peg3	Mtf2	8.2940181025487e-06
Slc25a36	Efcc1	8.29393727819475e-06
Ube4b	Pdia3	8.29393002820206e-06
Ube2l6	Phax	8.29349324827615e-06
Ulk1	Cyb5r1	8.29343158522685e-06
Dhrs3	Gmeb1	8.29299598206808e-06
Me2	Sgk1	8.29236923939827e-06
Crabp1	Edem1	8.29225720068489e-06
Pdcd5	Kpna2	8.29169436541223e-06
1500012F01Rik	Tead2	8.29147088538156e-06
Mest	Lgals1	8.29124642914433e-06
Serpinh1	Msh2	8.29113332977421e-06
Stra8	Zcchc11	8.29109532538401e-06
Ctsa	Spen	8.29088993721395e-06
Fxyd6	Rps23	8.29069790416833e-06
Gm3002	Gm13242	8.29008338771893e-06
Phax	Ogdh	8.28934863390508e-06
Cd38	F11r	8.28933739928939e-06
Renbp	Epha4	8.289128178106e-06
Me2	Tuba1c	8.28906667375025e-06
Crabp1	Zfp704	8.28864599113336e-06
Manf	Hmgn2	8.28816275440351e-06
Ptplad1	Igf2	8.28815804615847e-06
Efcc1	Vim	8.28730415011554e-06
Lactb2	Gm13154	8.28651605079013e-06
Trim44	F11r	8.28599901447952e-06
Rrbp1	Rbbp7	8.28578947056473e-06
Sfrp1	Hsph1	8.28572064592489e-06
Tmem165	Gm17821	8.28493678394013e-06
Trim44	Msh2	8.28486181565325e-06
Tjp1	Rbpms2	8.28469626552141e-06
Spen	Gm10324	8.28395866959569e-06
Mllt6	Lin28a	8.28388128791507e-06
Kif23	Acta2	8.28363750312982e-06
Gm14326	Ezh2	8.28358979653655e-06
Tcf3	Ctsa	8.28305638720523e-06
AU018091	Ngfrap1	8.28285264050501e-06
Spen	Eif4g2	8.28227206834029e-06
Myh10	Gm13242	8.28208904524901e-06
Acaca	Gm13139	8.28203812357987e-06
Sars	Lgals1	8.28180544303222e-06
Zfp931	Ifitm1	8.28126730521941e-06
Trim44	Calm1	8.28114638213224e-06
Gm14391	Suz12	8.28050495804097e-06
Fblim1	Gmeb1	8.28041667500149e-06
Mars	Chd7	8.28018352089055e-06
Vimp	Scaf11	8.28013224263613e-06
Clptm1l	Aff1	8.27964005995143e-06
Ctsa	Acaca	8.27949783722236e-06
Ppp2r4	Dqx1	8.27944295980018e-06
2310039L15Rik	2810417H13Rik	8.27938698744058e-06
Copg2	Dek	8.27933145314109e-06
Eny2	Tuba1a	8.27925325749093e-06
Zfp326	Tfcp2l1	8.27870108972702e-06
Fam64a	Ddost	8.27861597685324e-06
Ssbp3	Nmrk1	8.27851213389918e-06
Rala	Cars	8.27847342206165e-06
Zfp931	Porcn	8.27814528449423e-06
Cdkn1c	Gtf2i	8.27812466721532e-06
Gpc3	Slc7a3	8.27774988947269e-06
Kif3a	Gm4724	8.2776932276775e-06
2310039L15Rik	Prdx4	8.27757134824309e-06
Tcf3	Usp22	8.27735759572839e-06
Lamb1	Mars	8.2773250949754e-06
Dsg2	Tmed2	8.2770982926739e-06
Gm14430	Tmem167	8.2769894646715e-06
Gm14430	Gm4944	8.27600805986064e-06
Itm2c	Gm14325	8.27593253560447e-06
C77370	Cdc16	8.27592086650174e-06
Tmbim6	Rpl39	8.27530428668779e-06
Pbx1	Ppil4	8.27495315935264e-06
Gm14430	Wdr1	8.27472739075956e-06
Cd24a	Bex1	8.27464250940536e-06
Lima1	Epha4	8.27431624285146e-06
Mest	Slc39a14	8.27423798145478e-06
Acsl4	Gm14326	8.2737798963146e-06
Pgrmc2	Alpl	8.27376394761996e-06
Bend4	Slc7a14	8.27353427166383e-06
Prdx4	Tars	8.27351372381061e-06
Bbx	Nanog	8.27302082390122e-06
Ext1	Rpl37	8.27254540657652e-06
Tpi1	Myl12a	8.27191167857748e-06
Galk1	Kat6b	8.27141815487707e-06
Lactb2	Gm13251	8.27114985061423e-06
Copg2	Myl6	8.27050110557122e-06
Whsc1	Cad	8.27028185307162e-06
Tcf3	Bzw2	8.27012692434838e-06
Pwp1	Col18a1	8.26941310746852e-06
Ptchd1	Mkrn1	8.26941032401693e-06
Lama1	Itm2c	8.26898914786428e-06
Grlf1	Ezh2	8.26865979343096e-06
Nmrk1	H3f3a	8.26856876803064e-06
Ext1	Gm13212	8.26821301754454e-06
Dcbld2	Lap3	8.26777183033611e-06
Serp1	Larp7	8.267650589344e-06
Psmd2	Exosc2	8.2673144644682e-06
Gna13	Tmbim6	8.26687067559118e-06
Basp1	Ubqln2	8.26658571128466e-06
Manf	Calm3	8.26656680938129e-06
Col18a1	Esrrb	8.26655453209979e-06
Insig1	Als2	8.2665030522304e-06
Grsf1	Gm13212	8.26612498971816e-06
Ckap4	Fblim1	8.26593215448125e-06
Manf	Hnrnpu	8.26560540552652e-06
Cetn2	Shmt2	8.2654802047231e-06
Zmym2	Arf4	8.26534581019929e-06
Edem1	Rex2	8.26512589208799e-06
Clspn	Ttn	8.26508755185185e-06
Baz2b	Me2	8.26481655670748e-06
Lsr	Ostf1	8.26478016493471e-06
Timm22	Bzw1	8.26462256257141e-06
Fam98b	Gm14430	8.26406943667351e-06
Tspan3	Tuba1b	8.26405528721768e-06
Gosr2	Grsf1	8.26405355241817e-06
2310039L15Rik	Bex4	8.26405286829558e-06
Copg2	Tmem167	8.26375291318964e-06
Meis2	Grlf1	8.26360177204904e-06
2310039L15Rik	Spp1	8.26353082315861e-06
Chd7	Tpi1	8.26334298766731e-06
Kdm1b	Gja1	8.26319704387406e-06
Ostf1	Wbp5	8.2631362724281e-06
Whsc1	Lcmt2	8.26277213893304e-06
Me2	Dsg2	8.26261467239573e-06
Acta2	Gdf3	8.26250362526374e-06
Npc2	Rnf187	8.26125355477709e-06
Eif1b	Tuba1c	8.26066569155331e-06
Cetn2	Fblim1	8.2603715341359e-06
Fam133b	Cxcr2	8.25992131600038e-06
Ell2	Alpl	8.2598231178144e-06
Cobl	Gm5506	8.25980357033832e-06
Manf	Gm13152	8.25938235373485e-06
Kif3a	Zfp534	8.25896157109122e-06
Whsc1	Fabp5	8.25856752033828e-06
Bbx	Etv5	8.25852953919762e-06
Mest	Ppp2r4	8.25839580355203e-06
Cd24a	Ilk	8.25815198625051e-06
5730507C01Rik	Eny2	8.25799502490838e-06
Zmynd11	Rras2	8.25770050504178e-06
Ptchd1	2500004C02Rik	8.25769570160261e-06
Slc7a3	Tmem69	8.25759369491811e-06
Slc16a1	Slc39a14	8.25744059337518e-06
Phax	Luc7l2	8.25735047697725e-06
Mdm4	1700030L20Rik	8.25730702058524e-06
Ccdc36	Gm14322	8.25692070763168e-06
Pdia3	Dqx1	8.25651643884238e-06
Srprb	Hmgn2	8.25635816041108e-06
Ext1	Zfp704	8.25620362636018e-06
Mest	Gpc3	8.25597665022439e-06
Gm14391	H3f3a	8.25567109780463e-06
Acsl4	Ckb	8.25538036006869e-06
Gdf3	Gm4944	8.25531378621494e-06
Txndc5	Bex4	8.25530414304305e-06
Cdc42se2	Zfp71-rs1	8.25497203131533e-06
Eif1b	Copg2	8.25419295928956e-06
Dcbld2	1700030L20Rik	8.25405875819403e-06
Ell2	Gm20362	8.25382623477364e-06
Phlda1	Rbbp7	8.25371447432816e-06
Prdx4	Id3	8.25368981612187e-06
Zfp664	Manf	8.25362484348328e-06
Nmrk1	Ivns1abp	8.25358590338445e-06
Copg2	Rbm3	8.25331212143907e-06
Fam98b	Commd7	8.25291375805017e-06
Ptov1	Gm13157	8.25281451889805e-06
Lamb1	Ostf1	8.25278288178371e-06
Lactb2	Snrpg	8.25260736157736e-06
Eif1b	Rrbp1	8.25256984553246e-06
Fam64a	Whsc1	8.25240803622321e-06
Pmm1	Slfn5	8.25157474904256e-06
Gtf2i	Chd7	8.25140253716926e-06
Ubqln2	Hmgb2	8.25122950102201e-06
Fam64a	Dusp9	8.25050260903696e-06
Gm20767	Ssrp1	8.25049792578303e-06
Ndufb2	Dusp9	8.24978435261962e-06
Serp1	Prtg	8.24961461307585e-06
Arf4	Prelid1	8.24928547259767e-06
Fgf4	Wbp5	8.24925965347223e-06
Sox11	Gm6710	8.24898999584334e-06
Sox11	Zmym2	8.2486031676128e-06
Myh10	Cox6a1	8.24844866678442e-06
Dgcr8	Gm15772	8.24812719217869e-06
Gosr2	Sfr1	8.24771858536128e-06
Ptplad1	Ssrp1	8.24767565978379e-06
Galk1	Tceal8	8.24767261022604e-06
Ephx2	Mfsd11	8.247487350628e-06
Efcc1	Gm13247	8.24712888213791e-06
2310039L15Rik	Edem1	8.2465839808323e-06
Gdf3	Znf41-ps	8.24621099915099e-06
Renbp	Khdrbs1	8.24619371560637e-06
Hn1	Lcmt2	8.24618179363772e-06
Col18a1	Nedd8	8.24565883117779e-06
Alg13	Bex2	8.24531453421769e-06
Tmem165	Tmem167	8.24516808044198e-06
Rala	Bnip3l	8.24498124874915e-06
Zfp931	Cox8a	8.24457260520618e-06
Ube4b	Lrrc58	8.24442554807993e-06
Tcf3	Gm10653	8.24413344114656e-06
Timm22	Ldhb	8.24381624794113e-06
Tpm4	Mir692-1	8.24271741416555e-06
Tjp1	Gm6710	8.24271016572302e-06
Fam64a	Prelid1	8.24263352050502e-06
Tead2	Usp22	8.24220107324087e-06
Sash1	Rplp2	8.24203246620745e-06
Cd38	Zfp935	8.24167829722387e-06
Aff1	Sparc	8.2411880171604e-06
Zfp664	Spp1	8.24111863934878e-06
Wdr1	Lcmt2	8.24100001046023e-06
Wdr1	Dqx1	8.24099182624934e-06
Tmed2	P4hb	8.24095065133404e-06
Sgk1	Grlf1	8.24073872568271e-06
Hmgb1-rs17	Exosc2	8.24073169475358e-06
Tspan3	Wdr1	8.24067427991278e-06
Rbms1	Tmsb4x	8.24050559252715e-06
Larp7	Peg3	8.24022164649943e-06
Lima1	Bend4	8.23976969420337e-06
Peg3	Vamp3	8.23966116236414e-06
Slc2a3	Gmeb1	8.23870584785048e-06
Cd38	Dcbld2	8.23860633955729e-06
Vamp3	Tmsb4x	8.23857807822634e-06
Ptplad1	Znf41-ps	8.23815603782305e-06
Tjp1	Mettl9	8.23798963463034e-06
Lactb2	Cdc16	8.23746643516972e-06
Edem1	Gja1	8.2370399715642e-06
Ept1	Znf41-ps	8.2368470833101e-06
Srp14	Bcas2	8.23669064520413e-06
Dcbld2	Gm20362	8.23667325021858e-06
Ptov1	Dqx1	8.23661375187633e-06
Mest	Dcbld2	8.23570937113128e-06
Flna	Hsp90b1	8.23567996047929e-06
Slc39a7	Cbx3	8.23564381656364e-06
Zfp326	Fn1	8.23554843018897e-06
Acaca	F830016B08Rik	8.23544876817579e-06
Tpm4	Cycs	8.23513443734528e-06
Rrbp1	Ppil4	8.23485152706781e-06
Ephx2	Dag1	8.23451317032816e-06
Whsc1	Tmbim6	8.23448375250576e-06
Kdm1b	Gm15645	8.23437130948141e-06
Pbx1	Ctsl	8.23379012295858e-06
Slc39a7	Tmem206	8.23373550440112e-06
Stmn2	Ppp1r16b	8.23359887987442e-06
Tceal8	Rbpms2	8.2331537005215e-06
Mest	Cbx3	8.23283403459711e-06
Yes1	Rbbp7	8.23274751138444e-06
Timm22	Gosr2	8.23254100804899e-06
Bnip3l	Larp7	8.23221590043777e-06
Cetn2	Ldha	8.2319351573972e-06
Folr1	Smc2	8.23192434841656e-06
Slc16a1	Vim	8.23152146818644e-06
Mapre2	Med13l	8.23134856871275e-06
Timm22	Lsr	8.23132714416887e-06
Vamp3	Nanog	8.23117480330191e-06
Gm20767	Id3	8.2309250686078e-06
Copg2	Lsr	8.23081718553441e-06
Vimp	Acsl4	8.2304430310733e-06
Copg2	Nars	8.23039115957181e-06
Smarce1	Zcchc11	8.23002654628671e-06
C77370	Cdk2ap1	8.22979751486813e-06
Eif4ebp1	Luc7l2	8.22966335981476e-06
Eif1b	Gm13139	8.22916234603304e-06
Nmrk1	Gdf3	8.22890876942795e-06
Vimp	Krt8	8.22885864351061e-06
Ppp2r4	Acsl4	8.22885098247929e-06
Lsr	Yes1	8.22860853302294e-06
Mdm4	Acsl4	8.22860707965501e-06
Stra8	Rbms1	8.22853367849583e-06
Lama1	Gm13139	8.22784297711625e-06
Itm2c	Fgf4	8.22746570657465e-06
Gpc3	Cetn2	8.22696123085663e-06
Serpinh1	Peg10	8.22687197404626e-06
Gdf3	Plod2	8.22661904204944e-06
Cdkn1c	Itm2c	8.2264057907899e-06
Npc2	Col4a2	8.22568521220376e-06
Bex4	Txndc5	8.22563141899505e-06
Gm14430	Top2b	8.22497238184473e-06
Sh3glb1	Gpc3	8.22427875447227e-06
2310039L15Rik	Chd7	8.22410753157244e-06
Amotl2	Dclre1c	8.22396603563945e-06
Eny2	Baz2b	8.22378314250784e-06
Ube4b	Pwp1	8.22342499236278e-06
Rala	Tet1	8.22332275864619e-06
Gm14430	Tmed2	8.2232742200139e-06
Mapre2	Gm15421	8.22281955528946e-06
Ctsa	Amotl2	8.22268488814567e-06
Aff1	Dqx1	8.22205291091335e-06
Tshz1	Rps21	8.22125098976697e-06
Maged1	Minos1	8.22122379878913e-06
Zmiz1	Lrp2	8.22028414473195e-06
Slc39a6	Rrbp1	8.21954452704018e-06
BC018473	Mapre2	8.21952619584882e-06
Ptchd1	Alpl	8.21893669505162e-06
Clspn	Med13l	8.21823739749926e-06
Trh	Folr1	8.21714269214743e-06
Inpp5d	Ptchd1	8.2168407439546e-06
Ckap4	E030024N20Rik	8.21622773296611e-06
Zmiz1	Dpysl2	8.21613579073385e-06
Pigp	Dclre1c	8.21584039772838e-06
Ptplad1	Acsl4	8.2148798057322e-06
Bex4	Mfsd11	8.21478154633376e-06
Cyb5r1	Sfrp5	8.21437846055891e-06
Zmynd11	Pgrmc2	8.21431367712497e-06
Slc39a6	Fabp5	8.21387291169314e-06
Cth	Emb	8.21346790686156e-06
Whsc1	Sox11	8.21226701895249e-06
Dcbld2	Gm4944	8.21202062726819e-06
Gltscr1l	Slfn5	8.21178921963288e-06
Cst3	Myeov2	8.21178719092515e-06
Phlda1	Gm13826	8.21176973508891e-06
Ube4b	Znf41-ps	8.21146690622576e-06
Zfp664	Cdc16	8.21108288930848e-06
Ssr3	Rbpj	8.21082250767354e-06
Alpl	Lamc1	8.21055232803016e-06
Flna	2810417H13Rik	8.2105152407609e-06
Sash1	Calm2	8.2093102953841e-06
Zmiz1	Vimp	8.20905021693973e-06
Zfp931	Uba2	8.20869403052473e-06
Gm4724	Ptplad1	8.20799918966541e-06
Gm7102	Slfn5	8.20723843014784e-06
Ski	Bex1	8.20636329230877e-06
Dcbld2	Psat1	8.20572232944861e-06
Gm20362	Tmem206	8.20552896535128e-06
Col18a1	Top1	8.20540575257054e-06
Cd38	Itm2c	8.2049110074944e-06
Chd7	Ulk1	8.20450924790209e-06
Sh3glb1	Cox6a1	8.20437894537571e-06
Rala	Klf4	8.20394112347661e-06
Tspan3	Copg2	8.20384857168518e-06
Tubb6	Hmgcs1	8.20377482260507e-06
Ubqln2	Gm14322	8.20354773189041e-06
Tjp1	1500012F01Rik	8.20351922228866e-06
Mdm4	Gm6525	8.20343022745642e-06
Tcf3	Col4a1	8.20339609145937e-06
Timm22	Zfp935	8.20317346432791e-06
Vamp3	Amotl2	8.20314926630503e-06
Cobl	Mest	8.20298094111874e-06
Fam64a	Elavl1	8.20265721166044e-06
Cd24a	Cnbp	8.20182260932745e-06
5730507C01Rik	Lamb1	8.20128250833126e-06
Ski	Marcksl1	8.20082690000896e-06
Epas1	Zfp936	8.20046592073517e-06
Dsg2	Copg2	8.20003541489744e-06
Wdr1	Cyp2e1	8.19906963295247e-06
Ptchd1	Tmem69	8.19894012358948e-06
Pbx1	Mapre2	8.19866793803438e-06
Iars	Gm15645	8.19865239868034e-06
Maged1	Lrrc58	8.19838628466456e-06
Vamp3	Clptm1l	8.19825910272296e-06
Lamc1	Col4a1	8.1981973472382e-06
Rbms1	Ppil4	8.19733364406072e-06
Shmt2	Bzw1	8.19709435720109e-06
Lactb2	Chd4	8.19686889647714e-06
F11r	Dqx1	8.19665764901914e-06
Galk1	Klhl22	8.19616823675145e-06
Tjp1	Mdk	8.1950510376002e-06
Dnajc10	Fdps	8.19441996144955e-06
Maged1	Xaf1	8.1941723295785e-06
Akap9	Cdh2	8.19414386224418e-06
Kat6b	Emb	8.19384506865051e-06
Clspn	Iars	8.19374954644195e-06
Spp1	Ppp1r16b	8.19346572638282e-06
Gm20767	Tars	8.1933363905487e-06
Lin28a	Fabp5	8.19295134320492e-06
Rras2	Iars	8.19283547527005e-06
Rbms1	Ndufb2	8.19278502800462e-06
Echdc2	Zfp488	8.19274694338434e-06
Ilk	Alpl	8.1925680122795e-06
Eif1b	Gm14391	8.19223846132563e-06
Wls	Rpl18	8.19206959285164e-06
Kif3a	Gm14391	8.19186320804437e-06
Crabp1	Rplp2	8.19170809040723e-06
Cd38	Spen	8.191482068138e-06
Peg3	Tmed2	8.19120711227535e-06
Tmbim6	Tram1	8.19014972255908e-06
Vimp	Tmem206	8.18999636537776e-06
Bex2	Copg2	8.18978731198409e-06
Mapre2	Apoe	8.18930353329738e-06
Basp1	Gm20362	8.18879836752501e-06
Spen	Rps15a-ps6	8.18877840491532e-06
Mllt6	Ulk1	8.18859068909964e-06
Sash1	Ivns1abp	8.18833188336455e-06
Ilk	Gm20362	8.18812227910213e-06
Slc39a6	Tcf3	8.18749844783987e-06
Ube4b	Basp1	8.18739309555216e-06
Col4a2	Rpl26	8.18732053618371e-06
Tceal8	Mkrn1	8.18719679989648e-06
Acsl4	Ptov1	8.18692754012761e-06
Stra8	Nanog	8.18681903923782e-06
Sox11	Hoxb2	8.18632385922452e-06
Basp1	Tceal8	8.18626735457654e-06
Dgcr8	Mir692-1	8.18550885918499e-06
Flna	Hmgb1-rs17	8.18548746375263e-06
Meis2	H3f3a	8.18548579372862e-06
Myh10	Eif1b	8.1854616079275e-06
Mest	Ndufb2	8.18533065307591e-06
Nt5dc2	Zfp71-rs1	8.1853157926878e-06
Pigp	Bcas2	8.18495317539644e-06
Chd7	Dag1	8.1846122007589e-06
Zfp97	Rpl18	8.18433800423385e-06
Gna13	Gpc3	8.18416643160999e-06
Flna	Nt5dc2	8.18413625306219e-06
Rbms1	Etv5	8.18385414745934e-06
Tubb6	Tmem206	8.18360865496644e-06
Dhcr24	Gm6548	8.18263201437817e-06
Slc16a1	Folr1	8.18242642963294e-06
Lama1	Kdm1b	8.18205530613563e-06
Ptchd1	Ttf1	8.18192283256174e-06
Gm14391	Gm4944	8.18186274305867e-06
Tcf3	Nars	8.18143825318582e-06
Spen	Txndc5	8.18136549020858e-06
Nr6a1	Kat6b	8.18115175718381e-06
Lsr	Srprb	8.1810776816239e-06
Rbms1	Ndufb4	8.18090152871549e-06
Ccdc36	Bcat1	8.18084435662055e-06
Zfp931	Cars	8.18064047590996e-06
Whsc1	Rn45s	8.18030584796624e-06
Gm20362	Bex1	8.17990764667105e-06
Srprb	Hoxb2	8.17980267407641e-06
Ctsa	Col4a1	8.17920802314884e-06
Ell2	Xaf1	8.17918180700841e-06
Ubxn2a	Ezh2	8.1789285506712e-06
Cd38	Srprb	8.17885873381384e-06
Crabp1	AI314180	8.17883397781213e-06
Srprb	Mapk14	8.17860731028489e-06
Lima1	Gtf2i	8.17859514814951e-06
Ilk	Asns	8.17855841262601e-06
Lrrc59	Ogdh	8.17833853673849e-06
Gdf3	Gm13154	8.17808945376551e-06
Acta2	Gpc3	8.1775675504123e-06
Ckap4	Basp1	8.17745243095247e-06
Atp6v1d	Gmeb1	8.17743335331601e-06
Col18a1	Commd7	8.17735367418826e-06
Ptov1	Calm1	8.17686935682421e-06
Jam2	Cdk2ap1	8.17680883285888e-06
Jam2	Ezh2	8.17608211258933e-06
Cd38	Zfp664	8.17600638564245e-06
Ube2l6	Top1	8.17576999871182e-06
Fam64a	Tmem167	8.17559706233078e-06
Zfp931	Slc25a13	8.17545246390544e-06
Tceal8	Ssb	8.17500937431221e-06
Phlda1	Rrbp1	8.1742572218331e-06
Zfp931	Cyb5r1	8.17425592828383e-06
Edem1	Gnas	8.17422475928825e-06
Rrbp1	Bzw1	8.17420330567428e-06
Cd24a	Bnip3l	8.17387410329508e-06
Cdkn1c	Tmsb4x	8.17375472449785e-06
Gpc3	Ell2	8.17363861961369e-06
Hsph1	Bex1	8.17360784949535e-06
Id3	Cyb5r1	8.17346979834165e-06
Tubb6	Bnip3l	8.17333122639552e-06
Zfp936	Slfn5	8.17331905071256e-06
Ptchd1	Gabarapl2	8.17302860635952e-06
Acta2	Lama1	8.17294637921173e-06
Folr1	Lcmt2	8.17281945387229e-06
F11r	Ccdc36	8.17275257418578e-06
Mettl9	Kat6b	8.17239001801952e-06
Zmiz1	Col4a1	8.17212833375139e-06
Serpinh1	Cars	8.17118052159178e-06
Pbx1	Cyp51	8.17100119569575e-06
Folr1	Sox2	8.17066722063898e-06
Basp1	Zfp704	8.17026946496779e-06
Tars	Gmeb1	8.17025552262484e-06
2810417H13Rik	Cxcr2	8.17009924533742e-06
Mapre2	Gm14391	8.17007242575335e-06
Puf60	Yes1	8.16962799054045e-06
Meis2	Dhcr24	8.16876321062752e-06
Folr1	Ssb	8.1683120956392e-06
Bbx	Ptov1	8.16804127885212e-06
Eif1b	Hspb1	8.16794743369328e-06
Car2	Ezh2	8.16711367086665e-06
Fdps	H2-K1	8.16710605498299e-06
Zfp326	Amotl2	8.16703412801019e-06
Shmt2	Acta2	8.1666306257986e-06
Gm3002	Myl6	8.16557623159044e-06
Tagln2	Pfkp	8.16525426695516e-06
Kdm1b	Gm13247	8.16514823078233e-06
Tpm4	Srsf10	8.16512413302131e-06
Gm14391	Ssb	8.16507921710329e-06
Zmym2	Pias2	8.16496789420199e-06
Gtf2i	Spen	8.16458696738372e-06
Pwp1	F11r	8.16430612832607e-06
Ptprs	Rps2	8.16419384980236e-06
Flna	Gnai3	8.16403337313344e-06
Cd24a	Insig1	8.1637172904446e-06
Itm2c	Zfp931	8.16328651396827e-06
Zfp936	Whsc1	8.16312632656386e-06
Col4a1	Gm5148	8.16293174377167e-06
Stra8	Rpl37	8.16277056695983e-06
Lama1	Cst3	8.16192856572609e-06
Cth	Xaf1	8.16191477928346e-06
Dhcr24	Cdk2ap1	8.16185720489268e-06
Zmiz1	Vamp3	8.16157954908796e-06
Eny2	Ext1	8.16134591591073e-06
Fam64a	Ppig	8.16077950963734e-06
Ext1	Atp6v1d	8.15997997331473e-06
Itm2c	Gltscr1l	8.15995801650301e-06
Me2	Fam25c	8.15865299563842e-06
Insig1	Ubr7	8.15844520239769e-06
Nr6a1	Flna	8.15820538597631e-06
Tspan3	Kank2	8.15666456351124e-06
Vimp	Kdelr2	8.15590644020787e-06
Edem1	Insig1	8.1558951692031e-06
Slc7a3	Fzd3	8.15581451917522e-06
Gltscr1l	Crabp2	8.15562232910239e-06
Trim44	Mapre2	8.15552437924398e-06
Ephx2	Cyp51	8.15516462039235e-06
Copg2	Trh	8.15470266217399e-06
Trh	Anp32e	8.15458942796346e-06
5730507C01Rik	Casc4	8.15446576101256e-06
Bbx	Lsr	8.15432236015485e-06
Dnajc10	Gja1	8.15391370900471e-06
Trim44	Als2	8.15387593038476e-06
Sox11	Rbm3	8.15366416718328e-06
Tcf3	F11r	8.15349139626243e-06
Lrpap1	Lsm6	8.15348852099413e-06
Rbms1	Shmt2	8.15309162453283e-06
Ppil4	Tmed2	8.15303568785976e-06
Tcf3	Gm13157	8.15284070281589e-06
Manf	Pigp	8.15280220680158e-06
Zfp704	Gtf2i	8.15261566455711e-06
Myh10	Rnf187	8.15244984273934e-06
Chd7	Emb	8.15242044082025e-06
Wdr1	Bbx	8.15200520534942e-06
Zfp931	Dqx1	8.15189838831657e-06
Zfp931	Cox6a1	8.15156771349584e-06
Fam64a	Bex1	8.15143147101271e-06
Klhl22	Ifitm1	8.15121282349922e-06
Gm3002	Lrrc58	8.15100418276663e-06
Nt5dc2	Cst3	8.15095819317376e-06
Fdps	Nasp	8.15069580774745e-06
Tram1	Col4a1	8.15055683998168e-06
Gm5595	Ptplad1	8.15040553553266e-06
Dcbld2	H2-K1	8.15031866277511e-06
Dqx1	Casc4	8.15016035135101e-06
Pbx1	H3f3a	8.15002672701925e-06
Zfp936	Col4a2	8.14933594931027e-06
Baz1b	Ppp1r16b	8.14933419674041e-06
Bend4	Msh2	8.14930199663916e-06
Cdkn1c	Tspan3	8.14913208693018e-06
Eif4a3	Gm13251	8.14888636934167e-06
Phlda1	Eif4a3	8.14867393814543e-06
Tpd52	Sc4mol	8.14841705706417e-06
Acaca	Stra8	8.14821741391213e-06
Mest	Tuba1c	8.14821510684533e-06
Basp1	Ext1	8.1479353965714e-06
Gm5595	Bcas2	8.14722713437798e-06
Bend4	F11r	8.14692853402924e-06
Dag1	Sec23ip	8.14689118996439e-06
Amotl2	Myeov2	8.14687039500105e-06
Plod2	Col18a1	8.14656708007349e-06
Alg13	Dhrs3	8.14608959850791e-06
Acaca	Bex4	8.14580561526175e-06
Tceal8	Col4a1	8.14502464467128e-06
Manf	Nasp	8.14496360821095e-06
5730507C01Rik	Lcmt2	8.14413042703748e-06
1500012F01Rik	Gm6402	8.14356194573282e-06
Ell2	Cbx3	8.14338472113525e-06
Ptplad1	Hdlbp	8.14312375447633e-06
Trh	Prtg	8.14309439104727e-06
Gm4724	Peg3	8.14293242743278e-06
Copg2	Nfatc2ip	8.14279147884204e-06
Sgk1	Cd24a	8.14260112013477e-06
Ezh2	Nmrk1	8.1423923632756e-06
Mettl9	Zfp935	8.14174435687297e-06
Gm4724	2500004C02Rik	8.14173054291129e-06
Zmynd11	Ssr3	8.14152172769368e-06
Gm20767	Rpl22l1	8.14137896832412e-06
Plod2	Cnbp	8.141048298121e-06
Lrp2	Rpl27	8.14099809724607e-06
Grlf1	Ppig	8.14093160333221e-06
Acta2	Efcc1	8.14070317502621e-06
Zfp97	Lin28a	8.13982355571588e-06
Myh10	Bzw1	8.13976308464379e-06
Ell2	Scd1	8.13897841572137e-06
2310039L15Rik	Wls	8.13865257977473e-06
Sh3glb1	Trh	8.13847905453131e-06
Dhrs3	Xaf1	8.13841431692126e-06
Lsr	Zmiz1	8.13840880589279e-06
Nfatc2ip	Tmem69	8.13745269279218e-06
Pdcd5	Pigp	8.13737146039733e-06
Tmem165	Ilk	8.13735164867282e-06
Alg13	Gm6548	8.13687161760989e-06
Zfp664	Ccnd2	8.13679717075044e-06
Cul1	E030024N20Rik	8.1364713999412e-06
Tead2	Kcnq1ot1	8.13608456613446e-06
Manf	Cdkn1c	8.13601711821808e-06
Kank2	Gm2381	8.13592558944315e-06
Clptm1l	Tjp1	8.13581522995284e-06
Rbms1	Serp1	8.13533434051719e-06
Basp1	1500012F01Rik	8.13519191166238e-06
Sox11	Hmgn2	8.13508770729279e-06
Porcn	Gm6083	8.13476720924137e-06
Phlda1	Rpn1	8.13395291467281e-06
Zfp704	Ssrp1	8.13379175511196e-06
Ssbp3	Ppig	8.13375440950541e-06
Me2	Ctsl	8.13375355391502e-06
Ptov1	Cyp26a1	8.13366751077721e-06
Lima1	Lap3	8.13334592535163e-06
Tpm1	Klf2	8.13289071610692e-06
Cars	Marcksl1	8.13288061131324e-06
Sfrp1	Hmgn2	8.13276617111885e-06
Dnajc10	Mt1	8.13269435451819e-06
Hoxb2	Hspa5	8.13243147836605e-06
Cobl	Sc4mol	8.13233636708205e-06
Ssbp3	Tceal8	8.13225705189674e-06
Vamp3	Gm13247	8.13161707317064e-06
Plod2	Ptprs	8.13160561919419e-06
Whsc1	Hn1	8.13137521660735e-06
Cdc16	Whsc1	8.13133192133996e-06
Gpc3	Rex2	8.13086615406771e-06
Lima1	Ppil4	8.13083253713056e-06
Mllt6	Gm5643	8.13063782038802e-06
Serpinh1	Fth1	8.13044159902594e-06
Spen	Eno1	8.13021983265635e-06
Cyp26a1	Rpl37a	8.13016884382124e-06
Ski	Acat2	8.13005562291079e-06
Nfatc2ip	Zfp703	8.12762130480964e-06
Gm4724	Ubqln2	8.12742229008157e-06
Gm14391	Srp14	8.12728782212153e-06
Ostf1	Cdk2ap1	8.1269096558792e-06
Ube4b	Pias2	8.1268062391523e-06
Renbp	Cbx3	8.12649646264055e-06
Nr6a1	Commd7	8.12623607796976e-06
Dcbld2	D17Ertd648e	8.12616620006008e-06
Tubb6	Slc39a7	8.1255067903698e-06
Echdc2	Myl12a	8.12520276884837e-06
Tubb6	Hoxb2	8.12481284500888e-06
Pdgfa	Psma7	8.1247698661911e-06
Grlf1	Gm17821	8.12467838274586e-06
Acsl4	Dab2	8.12457520104972e-06
Sfrp1	Usp22	8.12441256981327e-06
Sfrp1	Gm14326	8.12396366395764e-06
Rala	Dbi	8.12378842899464e-06
Lama1	Gm6525	8.1236827546051e-06
Peg3	Fam25c	8.12360806067453e-06
Txndc5	Rnf187	8.12357030625813e-06
Ckap4	Flrt3	8.12352842881137e-06
Plod2	Mdk	8.12352147040034e-06
Sfrp1	Wbp5	8.1234358666716e-06
Inpp5d	Rbms1	8.12341992353618e-06
Zmiz1	Mtf2	8.12302798559047e-06
Edem1	Puf60	8.12253002053434e-06
Cdc42se2	Gm6402	8.12232769001897e-06
Edem1	Hnrnpl	8.12230811567282e-06
Ube4b	Trim44	8.1222277161845e-06
Fam64a	Tmed2	8.12141738905704e-06
Pbx1	Rpl37	8.12131522870129e-06
Grsf1	Gata6	8.12070572080175e-06
Ssrp1	Dhrs3	8.12028700874282e-06
Ube4b	Hoxb2	8.11977467890059e-06
Manf	Rpl39	8.11940000813138e-06
Chd7	Cd24a	8.11895498833069e-06
Copg2	Dag1	8.11890707415767e-06
Fgf4	Dclre1c	8.11832882473061e-06
Galk1	Slc7a3	8.11820174001007e-06
Wls	Sash1	8.1181777350235e-06
Ube4b	Tmem165	8.11814740525458e-06
Eny2	Cst3	8.1180662578511e-06
Puf60	Prdx4	8.11795175910935e-06
Dcdc2c	Top1	8.11773089936268e-06
Sash1	Sc4mol	8.1171485469873e-06
Whsc1	Dhcr24	8.11646730989494e-06
Cth	Tshz1	8.11634438626475e-06
Copg2	Hnrnph1	8.11628162856981e-06
Ptov1	Myl12a	8.11605734319298e-06
Tpm4	Gm16702	8.11585625401592e-06
Slc39a7	Mapk14	8.11542532669927e-06
Insig1	Gm20362	8.11485190487375e-06
Gm2381	Cul1	8.11468961032757e-06
Ubr7	Ptov1	8.11420636481138e-06
Gna13	Ddx3x	8.1141081211379e-06
Alg13	Lin28a	8.11375911051366e-06
Bex2	Pigp	8.11367779862365e-06
Tcf3	Sgk1	8.11341765006006e-06
Mllt6	H2-K1	8.11325259810135e-06
Ngfrap1	Ttf1	8.11289894812849e-06
Tmem165	Gm12191	8.1128621150749e-06
2310039L15Rik	Bzw2	8.11279800042916e-06
Ccdc36	Pias2	8.11278044083077e-06
Tmem165	Taf9	8.11264647543451e-06
Ephx2	Lrrc58	8.1124225430333e-06
Gnpda1	0610010B08Rik	8.11207950936202e-06
Porcn	Rplp2	8.11156328729413e-06
Txndc5	Vim	8.11138903749136e-06
Vimp	Hmgn2	8.1113725228275e-06
Tcf3	Hspd1	8.11055248707885e-06
AI314180	Mybl2	8.11026572553583e-06
Sh3glb1	Cyp26a1	8.10904052454159e-06
Rras2	Zfp704	8.10898763717262e-06
Vimp	Zfp97	8.1084966070284e-06
Cd24a	Ezh2	8.10811510396181e-06
BC018473	Top1	8.10721407195189e-06
Top2b	Gm14430	8.10717493187966e-06
Flna	Gnas	8.10710045296215e-06
Bend4	Myl12a	8.107003232381e-06
Gm3002	Kank2	8.10673667751966e-06
Tjp1	Grlf1	8.10650367575688e-06
Lama1	Wls	8.10619792554529e-06
Col4a1	Rps15	8.1057084504136e-06
Zfp781	Sec23ip	8.10569892614792e-06
Ephx2	Gm15421	8.10532697408618e-06
Tpm4	2810417H13Rik	8.10523384901848e-06
Kif23	Hmgn2	8.10520335618216e-06
Arf4	Nedd4	8.10478448526169e-06
Ptov1	Crabp1	8.10450041926904e-06
Acaca	Dhrs3	8.10307075416325e-06
Lsr	Lactb2	8.10282896428799e-06
Serpinh1	Myl6	8.10219478899281e-06
Klhl22	Scd1	8.10212761212341e-06
Cdc42se2	Srprb	8.10211915820239e-06
Pgrmc2	Rpl39	8.10192537885825e-06
Vamp3	Dnajc10	8.10147397402627e-06
Mest	Jam2	8.10132167260808e-06
Gpc3	Insig1	8.10064650120893e-06
Pwp1	Exosc2	8.10032610633885e-06
Rbms1	Rbm3	8.09944921298197e-06
Nt5dc2	Gm15421	8.09891639109096e-06
Tram1	Rn45s	8.09873011941776e-06
Gdf3	Ezh2	8.09840907481952e-06
Chd7	Prrc1	8.09838646032993e-06
Dhcr24	Ezh2	8.09819248500572e-06
Peg3	Hnrnpc	8.09803554649263e-06
Kif23	Rpn1	8.0979773823979e-06
Hexb	Nlrp1a	8.09780518533965e-06
Fam64a	Sh3glb1	8.09757066210259e-06
Ext1	Hmgb2	8.09748758170179e-06
Copg2	Dusp9	8.0969576703589e-06
Edem1	Porcn	8.09669186838163e-06
Krt8	Mdm4	8.09609692764925e-06
Eif4enif1	Gm13154	8.09590077323349e-06
Cobl	Baz1b	8.09563256307221e-06
Ulk1	Tuba1a	8.09544621418433e-06
Kank2	Smc2	8.09520921189202e-06
Lima1	Ezh2	8.09503507569564e-06
Klhl22	Eif2s2	8.09492905697336e-06
Ube4b	Gm13139	8.09476561764697e-06
Gm6710	Tmem206	8.09470124862861e-06
Prtg	Chchd10	8.09351508274503e-06
Rbms1	Nr6a1	8.09329735078991e-06
Tcf3	Zfp703	8.09310042564212e-06
Ext1	Ndufb4	8.09286487973607e-06
Gm20767	Usp22	8.09259199114248e-06
Slc39a14	Smarce1	8.09227730497177e-06
Usp22	Eny2	8.09195041573245e-06
Insig1	Gm5595	8.09190999169695e-06
Gm4724	Hspd1	8.09187439215191e-06
Acsl4	Klhl22	8.09156971856338e-06
Galk1	Rap1b	8.09108523867091e-06
Chchd1	Gja1	8.09100610534693e-06
Gm3002	Me2	8.09099853802597e-06
Copg2	Rex2	8.09031477150818e-06
Tmem165	Dpysl2	8.09023784226067e-06
Grlf1	Hmgn1	8.08982666641066e-06
Lactb2	A130077B15Rik	8.08957557893507e-06
Acat2	Casc4	8.08954471729417e-06
Mest	Nasp	8.08924515361301e-06
Vimp	Tars	8.08883285116848e-06
Pbx1	Cyp26a1	8.08837253637068e-06
Acsl4	Ppig	8.08835872115213e-06
Ube2l6	Cstb	8.08828845776272e-06
Trim44	C77370	8.08805881232758e-06
Slc39a6	Rn45s	8.08789469849757e-06
Rbms1	D17Ertd648e	8.08732333411257e-06
Vimp	Fam64a	8.08714679999143e-06
Vamp3	Pigp	8.08706299986491e-06
Timm22	Hn1	8.08679618536273e-06
Krt8	Rps3	8.08583497840343e-06
Chchd1	Gm9846	8.08553714727749e-06
Me2	Alpl	8.08539253874998e-06
Amotl2	Lama1	8.08537268517592e-06
Copg2	Gabarapl2	8.08525109737219e-06
Myh10	Slc39a7	8.08516931922096e-06
Gnas	Gm3002	8.08510673860491e-06
Wdr1	Ostc	8.08499480326829e-06
Id3	Gm10324	8.08467828485758e-06
Zmiz1	Basp1	8.08427612262975e-06
Cetn2	Kif23	8.08366777646073e-06
Gm20362	Hdlbp	8.08282160755099e-06
Tmem165	Sfpq	8.08272997279631e-06
Rras2	2310039L15Rik	8.08229862910604e-06
Prtg	Eif4enif1	8.08217599544094e-06
Gltscr1l	Lcmt2	8.08203169247524e-06
Myh10	Zfp600	8.08195815762384e-06
Fgf4	Vimp	8.08178381539149e-06
Pdgfa	Gm15772	8.08149033809954e-06
Nfu1	Hmgb2	8.08129000577045e-06
Nr6a1	Arf3	8.08119055682097e-06
Pbx1	Ptov1	8.08083586944739e-06
Serpinh1	Whsc1	8.08066556410627e-06
Nr6a1	Hmgb1	8.08046238658296e-06
Larp7	Cxcr2	8.07933349055487e-06
Ube4b	Slx1b	8.07918006760731e-06
Myh10	Spp1	8.07912800530466e-06
Tcf3	Ostf1	8.07909006212926e-06
Trim44	Slx1b	8.07876720567955e-06
Prdx4	Slc7a14	8.07811409234345e-06
Dgcr8	Lrp2	8.07757968544801e-06
Kif3a	Gm20362	8.0775252270146e-06
Ski	Gosr2	8.07729656886647e-06
Clptm1l	Lin28a	8.07723903577449e-06
Gdf3	Fasn	8.07710574479455e-06
Col18a1	Arf4	8.07684042151886e-06
Ezh2	Gm15645	8.07682071291804e-06
Sash1	Eif1b	8.07678105191457e-06
Slc16a1	Zfp960	8.07648429676388e-06
Slc39a14	Eif1b	8.07644545197638e-06
Gm7102	Lamb1	8.07583073921808e-06
Arf3	Wbp5	8.0757464626395e-06
Gm20362	Lgals1	8.07545668931947e-06
Slc16a1	Fubp1	8.07528892474739e-06
Smarce1	Gm6402	8.0751373237394e-06
Tmed2	Commd7	8.07490548551176e-06
Sh3glb1	Folr1	8.07490498460497e-06
Renbp	Gm14430	8.07468140610728e-06
Me2	Sfrp5	8.07440510901934e-06
Mllt6	Gm16702	8.07411748263058e-06
Tagln2	Sox11	8.07408993226514e-06
Ube4b	Lama1	8.07371916721249e-06
Ssr3	Dclre1c	8.07306535406666e-06
Srprb	Gm17821	8.07274023128367e-06
Pbx1	Dek	8.07267114025036e-06
Cad	Nars	8.07258340756775e-06
Spen	Rorb	8.07221745154047e-06
Bbx	E030024N20Rik	8.07166532831377e-06
Tmem165	Rps28	8.07156045308646e-06
Vimp	Gpx1	8.07133698562551e-06
Epas1	Phax	8.07000778924618e-06
Pdgfa	Mettl9	8.06997395853599e-06
Eif1b	Nlrp1a	8.06987132058603e-06
Nr6a1	Eny2	8.06968899216753e-06
Psat1	Flrt3	8.06957899003608e-06
Gna13	Ngfrap1	8.06934798208326e-06
Zfp326	Tceb1	8.06931286698647e-06
Lama1	Stra8	8.06898124045128e-06
Tmem165	2610305D13Rik	8.0687062695947e-06
Fgf4	Maged1	8.0686232053657e-06
Id3	Itm2c	8.0683470353598e-06
BC018473	Pigp	8.0680101564934e-06
Lsr	Itm2c	8.06761108477937e-06
Gosr2	Tceal8	8.06759193440335e-06
Slc39a7	Cdkn1c	8.06717018398638e-06
Fgf4	Zfp71-rs1	8.06701542349087e-06
Vimp	Mt1	8.06687178450337e-06
Ndufb2	Prdx4	8.06619950271645e-06
Vimp	Lamb1	8.06584831184399e-06
Galk1	Zmiz1	8.06574468141561e-06
Gm20362	Gm16702	8.06528662295057e-06
Echdc2	Itm2c	8.06518920534732e-06
Gm14430	Prelid1	8.06509908032812e-06
Smarce1	Hypk	8.06470032149713e-06
Clptm1l	Txndc5	8.06427851902543e-06
Phax	Slfn5	8.06399801485296e-06
Cd38	Tubb5	8.06396785607426e-06
Copg2	Hsph1	8.06362777646698e-06
Gnai3	Pwp1	8.0633413958377e-06
Gm14391	Calm2	8.0633099997364e-06
Rala	Calm1	8.06288767210619e-06
Slc7a3	Basp1	8.06282624866988e-06
Bbx	Id3	8.06276065457646e-06
Mdm4	Psma4	8.06274669613713e-06
Gosr2	Porcn	8.06270788074812e-06
Tmem165	Nt5dc2	8.06246368319938e-06
Ell2	P4hb	8.06216406646864e-06
Slc25a36	Khdrbs1	8.06110946558317e-06
Edem1	Acsl4	8.06057124890385e-06
Fam25c	Kdm1b	8.05985188891797e-06
Zmym2	Rbpj	8.05892603535953e-06
Psat1	Sh3glb1	8.05782820042099e-06
2310039L15Rik	Dqx1	8.05744864627892e-06
Tead2	Cd24a	8.05744808740519e-06
Pdgfa	Acaca	8.05726726888677e-06
Rala	Gm16702	8.05725653664943e-06
Cth	Casc4	8.05698404891033e-06
Nr6a1	Smc2	8.05666396394912e-06
2310039L15Rik	Brd8	8.05637639320619e-06
Zmynd11	Rbm3	8.05593810067109e-06
Gm14430	Lama1	8.05554700991618e-06
Spen	Sfr1	8.05528224135722e-06
Meis2	2500004C02Rik	8.05459095885693e-06
Srp14	Xaf1	8.054497497329e-06
Lactb2	Rab6a	8.05396695610826e-06
Gm14430	Eno1	8.05251116578421e-06
Gm3002	Anp32e	8.05197636528235e-06
Tubb6	Hmgn2	8.05174295891532e-06
Pbx1	Ptplad1	8.05156958079277e-06
Baz2b	Exosc2	8.05096801906058e-06
Gpc3	Lrrc58	8.05076465552333e-06
Vimp	Top2b	8.05064637623162e-06
Flna	Hmgb1	8.04971459579458e-06
Gna13	Fam64a	8.04910967047686e-06
Rab6a	Bcas2	8.04908300284732e-06
Ckap4	Id3	8.04888008328041e-06
Acaca	Dusp9	8.04836347949157e-06
Fam64a	Serpinh1	8.0479677418299e-06
Tagln2	Igf2	8.04778680970075e-06
Rala	Gm10324	8.04762580243003e-06
Edem1	2810417H13Rik	8.04754747569047e-06
Zmiz1	Gm6654	8.04723964072389e-06
Bcat1	Pdgfa	8.04714031870227e-06
Lama1	Slx1b	8.04644259053028e-06
Clspn	Suz12	8.04616046930207e-06
Cdc42	Sec23ip	8.0460071701436e-06
Stra8	Iars	8.04572889240551e-06
Pigp	Ttf1	8.04569332864962e-06
Srprb	2500004C02Rik	8.0455156273434e-06
Tagln2	Casc4	8.04548370319506e-06
AI314180	Nedd4	8.04546868823133e-06
Slc39a7	Bend4	8.04542545922726e-06
Col18a1	Bex4	8.04497868568073e-06
Smarce1	Manf	8.04491696920482e-06
Nmrk1	Cox6a1	8.04486851035688e-06
Smarce1	Gm13152	8.04480610031686e-06
Pbx1	Srsf1	8.0441083600784e-06
Smarce1	Wbp5	8.04391334944996e-06
Slc16a1	1700030L20Rik	8.04383845812577e-06
Ptchd1	Mdk	8.04380869467095e-06
Wdr1	Pdcd5	8.04347516782769e-06
Tpm1	Zmynd11	8.04316305369651e-06
Gltscr1l	Rpl37	8.04301157955079e-06
Fam98b	Gm10324	8.0429412869732e-06
Rrbp1	Chd4	8.04207795424665e-06
Dcbld2	Kat6b	8.04206320332225e-06
Alg13	Anp32e	8.04176665364276e-06
Whsc1	Nt5dc2	8.04173838894595e-06
Serpinh1	Dab2	8.04152687175716e-06
Tspan3	Ezh2	8.04038856331575e-06
Ubqln2	Slc39a6	8.04030968518284e-06
Spen	D17Ertd648e	8.04029246471327e-06
Tjp1	Wbp5	8.04020314964744e-06
Rala	F830016B08Rik	8.03984148767263e-06
Gna13	Commd7	8.03965970184619e-06
Renbp	Mpv17l	8.03942177300444e-06
Rpl22l1	Cyp2e1	8.03930289200176e-06
Mapre2	Hnrnpu	8.03912120820999e-06
Cetn2	Ptprs	8.03817444647411e-06
Kif23	Tubb6	8.03801508396158e-06
Tpm4	Eef1d	8.03761068997275e-06
Aff1	Tpm4	8.0373659767478e-06
Cdkn1c	Akap9	8.03730102748529e-06
Acat2	Mpv17l	8.03705306661344e-06
Manf	Psma4	8.03701734331931e-06
Bbx	Pgrmc2	8.03671383589282e-06
Msh2	Flrt3	8.03663231775946e-06
Ell2	Larp7	8.03559545080372e-06
Timm22	Npc2	8.03544555484453e-06
Tubb6	Ptov1	8.03510005906264e-06
Fam64a	Nars	8.03455047117668e-06
Slc2a1	Ptchd1	8.03434037206364e-06
Myh10	Gabarapl2	8.03374387219528e-06
Gnai3	Slfn5	8.03372170373964e-06
Slc16a1	Rbms1	8.03338295915342e-06
Gpc3	Ppig	8.03260795073594e-06
Tpm4	Wbp5	8.03174829337495e-06
Ube4b	Acaca	8.03161112302225e-06
Gosr2	Sfpq	8.03117392478538e-06
Tead2	Hmgb1-rs17	8.03088201423479e-06
Mest	Nmrk1	8.03072471100265e-06
Peg3	Gpx3	8.03057422020754e-06
Laptm5	Tead2	8.03049922816945e-06
Pbx1	Zfp664	8.030318307601e-06
Jam2	Tubb6	8.03012674859773e-06
Ckap4	Itpa	8.02980044272553e-06
Mest	Msh2	8.02940296899196e-06
Kif23	Rbpms2	8.02867577367565e-06
Gm7102	Ppp1r16b	8.02845754968314e-06
Gm3002	Mtf2	8.0283205135668e-06
Lima1	Gm20362	8.02825150078451e-06
Aff1	Klf9	8.02824490670755e-06
Chchd1	Bnip3l	8.02796019032846e-06
Cd24a	Cyp2e1	8.0274765482796e-06
Gtf2i	Pwp1	8.02686269368258e-06
Dhrs3	Pbld1	8.02627920718084e-06
Gja1	Gm14430	8.02602492001336e-06
Ccdc36	Pcmtd1	8.02591302541295e-06
Dsg2	Meis2	8.02578820363783e-06
Sh3glb1	Tjp1	8.02505743309476e-06
Nt5dc2	Rps23	8.02477676839297e-06
Lama1	Pbx1	8.02452284619567e-06
Pgrmc2	Tmem165	8.02422238883791e-06
Kif23	Flna	8.02412908235233e-06
Tmem165	Ranbp1	8.02375307923539e-06
Klf2	Tcf3	8.02307039650208e-06
1500012F01Rik	Tmem206	8.0230234522905e-06
Lsm6	Hmgb1	8.02281091098041e-06
Alg13	Scaf11	8.0225624805212e-06
Gm6710	Myeov2	8.02191422680466e-06
Ckap4	Acaca	8.02189395262863e-06
Nr6a1	Bex2	8.02131664695248e-06
Tmem165	Ept1	8.02111577622884e-06
Mest	Phax	8.02091426706892e-06
Zfp931	Gm4944	8.02029938852036e-06
Zmiz1	Rps3	8.02009723877258e-06
Zmym2	Lin28a	8.02001514383859e-06
Whsc1	Rbpms2	8.01942491221232e-06
Zmiz1	Ubxn2a	8.01926565370023e-06
Slc39a7	Myeov2	8.01924138161693e-06
Lsr	Psat1	8.01906659403308e-06
Lima1	Morc1	8.01905714599219e-06
Lamc1	Tram1	8.01892158622497e-06
Alpl	Tpd52	8.01825099499582e-06
Baz2b	Fxyd6	8.01791433336839e-06
Ube4b	Npc2	8.01789489416703e-06
Ccdc36	Ndufb4	8.0175177076406e-06
Larp7	Sfr1	8.01726891544449e-06
Hexb	Mir692-1	8.01725384535913e-06
Nfu1	Peg10	8.01713547685472e-06
Ube2l6	Efcc1	8.01705767835077e-06
Copg2	Slc39a7	8.01689203487972e-06
Spen	Pdia3	8.01681421918475e-06
Vamp3	Pbx1	8.01675208920984e-06
Gm14325	Mdm4	8.01672555075717e-06
Sox11	Fth1	8.01661873141736e-06
Zfp936	Nlrp1a	8.0164394659012e-06
Ezh2	Exosc2	8.0151869992616e-06
Gm14391	Sfpq	8.01509900202597e-06
Gm13212	Gnai3	8.01509639059812e-06
Sparc	Ttf1	8.01504073949788e-06
Laptm5	Rrbp1	8.01477642813129e-06
Pgrmc2	Ski	8.01470298933389e-06
Ext1	Esrrb	8.01448145186075e-06
Akap9	Lactb2	8.01420639955187e-06
Chd7	Kcnq1ot1	8.0141973226217e-06
Echdc2	Ywhaq	8.01409136260924e-06
Fdps	P4hb	8.01387786150214e-06
Nr6a1	Dynll1	8.01353373820515e-06
Gm3002	Gosr2	8.01320313923415e-06
Slc7a3	Pmm1	8.01287475287324e-06
Crabp1	Znf41-ps	8.01268016329039e-06
Me2	Flna	8.01259554996276e-06
Gm7102	Casc4	8.01253057649176e-06
Ept1	Trh	8.01246149523508e-06
Ptov1	Acat2	8.01238304063264e-06
Pwp1	Nr6a1	8.01173246715598e-06
Lsr	Spen	8.01166681459237e-06
Ilk	Cstb	8.01073337590379e-06
Cd24a	Rras2	8.01072733966822e-06
Cdc16	Myl6	8.01054510132881e-06
Gpc3	Srp14	8.01026374102155e-06
Klhl22	Gm6654	8.00981417947619e-06
Nmrk1	Ubxn2a	8.00977316839195e-06
Aff1	Nfu1	8.0092752506425e-06
Itm2c	Echdc2	8.00922799574112e-06
Mapk14	Snrpe	8.00906001797518e-06
Serpinh1	Gtf2i	8.00903701663936e-06
Gm14391	Dusp9	8.00899033838033e-06
Sash1	Fzd3	8.00863297729864e-06
Ptov1	Gm5643	8.00858045255403e-06
Ept1	Gm4724	8.00857374459471e-06
Anp32e	Ppp1r16b	8.00824873673822e-06
Bend4	Sparc	8.00791866896654e-06
Ptov1	Col18a1	8.0074262118269e-06
Dsg2	Itpa	8.00739491249488e-06
Galk1	Tead2	8.00706091330366e-06
Ppig	Ppp1r16b	8.00703146434726e-06
Ube4b	Cst3	8.00697460514723e-06
Lima1	Lgals1	8.00683398603589e-06
Maged1	Eif5	8.00661772573109e-06
Arf4	Tjp1	8.00643197133909e-06
Itm2c	Pgrmc2	8.00618274090809e-06
Galk1	Cars	8.00611949110432e-06
Pgrmc2	Dpysl2	8.0060623948733e-06
Laptm5	Rorb	8.00588525043756e-06
Rala	Lrrc59	8.0058625355169e-06
Zfp326	Ckb	8.00579885207783e-06
Peg3	Ilk	8.00552521248338e-06
Me2	Rps29	8.00519203752357e-06
Tmem167	Ttf1	8.00494799588562e-06
Tpm4	Txndc5	8.00473326765964e-06
Tpm1	Hexb	8.00452207322525e-06
Acsl4	Ppil4	8.00446038077204e-06
Grlf1	Nmrk1	8.00436460433993e-06
Gm20362	Fth1	8.00356436444938e-06
Mapk14	Vim	8.00352599348773e-06
Phip	Gata6	8.0032647555055e-06
Gnpda1	Rn45s	8.00297620073313e-06
Timm22	Ezh2	8.00260562223375e-06
Ulk1	Nt5dc2	8.0019229607114e-06
Cetn2	Zfp936	8.00136559935685e-06
Tmem165	Fth1	8.00082102496344e-06
Vimp	Chd7	8.00062738633949e-06
Smarce1	Lama1	8.00020773777057e-06
Timm22	Top1	8.00019867687761e-06
Pdcd5	Top1	7.9994653668763e-06
Cobl	Bex1	7.99936188187978e-06
Gtf2i	Spp1	7.99918590586434e-06
Baz1b	Sec23ip	7.99908761378563e-06
Vimp	Spen	7.99894332835665e-06
Wdr1	H2-K1	7.99889178631048e-06
Fam64a	Fabp3	7.99853991796238e-06
Fdps	Dek	7.99816660485464e-06
Prdx4	Slfn5	7.9979970311161e-06
Gm2381	2500004C02Rik	7.99798835558437e-06
Zmym2	Puf60	7.99767695198646e-06
Med13l	Itpa	7.99766230764495e-06
Dcbld2	Sfpq	7.99764884780566e-06
Pdgfa	Fzd3	7.99755777930958e-06
Gm5860	C77370	7.99741047536106e-06
Gm3002	Tmbim6	7.99720464982618e-06
Slc39a7	Slc39a14	7.99706112286993e-06
Tmed2	Copg2	7.9968574210192e-06
Cul1	Arf3	7.99632968848775e-06
Ptov1	1700030L20Rik	7.9959707475944e-06
Fdps	Usp22	7.99594424888342e-06
Cobl	Dag1	7.99588147977808e-06
Rrbp1	Bex4	7.99564450579805e-06
Gnpda1	2410006H16Rik	7.99558955040367e-06
Fdps	Tmed2	7.9955167626284e-06
Hexb	Gm14430	7.99514322333267e-06
Ski	Fth1	7.99448914712569e-06
Hsph1	Ttf1	7.9932024708254e-06
Bbx	Lamc1	7.99316639067063e-06
Fabp5	Gm17821	7.99283538893642e-06
Lima1	Spen	7.99282263103719e-06
Aff1	Mpv17l	7.99277941099576e-06
Sh3glb1	Gm16702	7.99276830613668e-06
Ccdc36	Gm13251	7.9927304453297e-06
AI314180	Als2	7.99217092391385e-06
Ulk1	Gm6548	7.99207080855979e-06
Sox11	Scaf11	7.9920343980969e-06
Ilk	Dcbld2	7.99194568179177e-06
Elavl1	Ttf1	7.9918144344184e-06
Tcf3	Cad	7.99146757257462e-06
Ctsa	Kcnq1ot1	7.99105877675905e-06
Ell2	Tmem69	7.99060247171623e-06
Slc25a36	Kdelr2	7.9903063872197e-06
Lrpap1	Dpysl2	7.99002320239646e-06
Etv5	Cdh2	7.98956096911968e-06
Alpl	Tet1	7.98955444042898e-06
Zfp664	Mdm4	7.98898311310901e-06
Peg3	Ubr7	7.98888151789314e-06
Ostc	A630089N07Rik	7.98870000006611e-06
Vamp3	Gja1	7.98867216440888e-06
BC018473	Pdia6	7.98864355645465e-06
Insig1	Dpysl2	7.98861480754166e-06
Npc2	Commd7	7.9883538776934e-06
Stra8	Vamp3	7.98835176864339e-06
Arf1	Chd4	7.98781739695733e-06
Galk1	Tpd52	7.98779669105693e-06
Phlda1	Morf4l2	7.9873622261971e-06
Cdc16	Gm16702	7.98714830104836e-06
Dsg2	Khdrbs1	7.98713299182104e-06
Zfp664	Gtf2i	7.98696411719811e-06
Tmsb4x	Luc7l2	7.98690682881364e-06
Fdps	Eny2	7.98650402033526e-06
Kank2	Eny2	7.9859970090933e-06
Dnajc10	Rbpj	7.98596410141335e-06
Bnip3l	Brd8	7.98593441302332e-06
Lactb2	Calm3	7.98556942927327e-06
Wdr1	Col18a1	7.9853999037788e-06
Ckap4	Tuba1b	7.98497936909803e-06
Nlrp1a	H2-K1	7.98469059135102e-06
Rala	Peg3	7.98413004189906e-06
Pbx1	Ddx3x	7.98409759722821e-06
Rock2	Nanog	7.98381983317781e-06
Spen	Sparc	7.98369260207494e-06
Dcbld2	Rrbp1	7.9835379894411e-06
Stra8	Rnf187	7.98346039168186e-06
5730507C01Rik	Prtg	7.98339472715593e-06
Sparc	Sec23ip	7.98318082046037e-06
Bex2	E030024N20Rik	7.98307294955417e-06
Lin28a	Fam98b	7.98287129962038e-06
Slc16a1	Med13l	7.98278586475528e-06
Mest	Ube4b	7.98271817564381e-06
Echdc2	Gabarapl2	7.98239282570733e-06
Kank2	Col4a2	7.98183710963058e-06
Zfp936	Casc4	7.98111632218402e-06
Slc39a6	Ppil4	7.98107532580708e-06
Zfp931	Mylpf	7.98051250456806e-06
Alpl	Nedd8	7.98045112284506e-06
Eif4a3	Hn1	7.98034214779268e-06
Grlf1	Crabp1	7.98000362180588e-06
Itm2c	Srprb	7.97991227042334e-06
Itm2c	Klf4	7.97979037184562e-06
2310039L15Rik	Mapre2	7.97967910574783e-06
Dnajc10	Cyb5r1	7.97887619241738e-06
Slc39a6	Igf2	7.97851029673157e-06
Tspan3	Gnas	7.97788883427274e-06
Insig1	Gabarapl2	7.9771393266962e-06
Cetn2	Tead2	7.97684124087329e-06
Stra8	Tead2	7.97665298181676e-06
Cdc16	Bex2	7.97616980840507e-06
Ube2l6	Cdc42se2	7.97610280107536e-06
Col18a1	Bzw1	7.97597253028082e-06
Acsl4	Minos1	7.97586409737259e-06
Tpm4	Gnai3	7.97450887405763e-06
Clptm1l	Sparc	7.97447821863442e-06
Fubp1	Pbld1	7.97443682433517e-06
Edem1	Hypk	7.97416417702153e-06
Emb	Gm6083	7.974099059959e-06
BC018473	Nanog	7.97375763328009e-06
Mdm4	Bex1	7.9735873658095e-06
Cdkn1c	Spen	7.97333985332394e-06
Pbx1	Echdc2	7.97333512823408e-06
Pdgfa	Hmgb1-rs17	7.97331618414251e-06
Pgrmc2	Epha4	7.97301879914075e-06
Ephx2	Chd4	7.9730089246221e-06
Dgcr8	Tmem206	7.97293075872478e-06
Cdkn1c	Gpc3	7.97222557691268e-06
Pdgfa	Nasp	7.97217521925523e-06
Zmynd11	Tceb1	7.9719575157192e-06
Tmem165	Arf1	7.97127571585291e-06
Txndc5	Ndufb2	7.97125233772656e-06
Lin28a	Nmrk1	7.97118647894782e-06
Kank2	Galk1	7.97082161381346e-06
Zmiz1	Gm13212	7.97024811066288e-06
Sox11	Eno1	7.97011856314554e-06
Lima1	Nfu1	7.96957813804278e-06
Puf60	Ywhaq	7.96918995587391e-06
Lama1	Calm1	7.96907746063705e-06
Gm3002	Ldhb	7.96881213869141e-06
Renbp	Cyp51	7.96858103922037e-06
Acaca	Whsc1	7.96840884191832e-06
Alpl	Rpl39	7.9683071959804e-06
Fam64a	Gm15772	7.96822274546047e-06
Ski	Msh2	7.96781393525737e-06
Dhrs3	Akap9	7.96751772477066e-06
Sash1	BC018473	7.96723822360938e-06
Gosr2	Gm6710	7.96700512063497e-06
Rrbp1	E030024N20Rik	7.96688971403352e-06
Kif23	Dusp9	7.96675425760484e-06
Fam64a	Srp14	7.96652466016407e-06
Kank2	Lgals1	7.96645446739798e-06
Gm5595	Fabp5	7.96591468189321e-06
Gm3002	Aff1	7.96567051200535e-06
Zfp704	Gm13139	7.96567028425833e-06
Wdr1	Txndc5	7.96542692113016e-06
Chchd1	Tmem167	7.96528892358962e-06
Stk38	Chd7	7.96510256446378e-06
Smarce1	Bex4	7.96461572237563e-06
Gm10324	Cxcr2	7.96425013380756e-06
Lin28a	Flna	7.96413367202524e-06
Dnajc10	Sod2	7.96318702149779e-06
Zfp97	Gm13826	7.96313698697986e-06
Tcf3	Yes1	7.96302922582142e-06
Gosr2	Ckb	7.96287417856833e-06
Ell2	Ngfrap1	7.96200876773933e-06
Slc39a6	Spp1	7.96199159676584e-06
Ppp2r4	Klhl22	7.96172090816965e-06
Cdkn1c	Ptplad1	7.96155937940305e-06
Id3	Pfkp	7.96113473598695e-06
Gm3002	Gm14322	7.9605693899867e-06
Fabp3	Gmeb1	7.9605025839769e-06
Gdf3	Hmgcs1	7.96044240361849e-06
Col18a1	Lama1	7.96007416026731e-06
Scaf11	Casc4	7.95999661505056e-06
Srprb	Edem1	7.95987377985881e-06
Gpc3	Ccdc36	7.95955085021616e-06
Galk1	2610305D13Rik	7.95949183048982e-06
Gm20362	Akap9	7.95911692965841e-06
Flna	2500004C02Rik	7.95841852493221e-06
Acaca	Bex1	7.95814667147121e-06
Sox11	Dusp9	7.95775275406663e-06
Col4a1	Tuba1b	7.95761808509678e-06
Gm14326	Luc7l2	7.95689330731951e-06
Ndufb2	Nasp	7.95607090399921e-06
Lama1	Cul1	7.95552356306488e-06
Tjp1	Tdgf1	7.95532762906486e-06
Lefty2	Zfp326	7.95524098986003e-06
Wdr1	Ell2	7.95497439927468e-06
Renbp	Gm20767	7.95487362289187e-06
Wdr1	Kpna2	7.95475201243899e-06
Edem1	Nr6a1	7.95469182034009e-06
Cad	Cdc42se2	7.95442548686632e-06
Tmem165	Zfp664	7.95430856599929e-06
Gm6710	Psmd2	7.95419255152159e-06
Zfp936	Itpa	7.95415882731233e-06
Rrbp1	Rn45s	7.95349521616207e-06
Nfu1	Srp14	7.95345101640455e-06
Smarce1	Ubxn2a	7.95295211973535e-06
Ostc	Ttf1	7.95266214631812e-06
Phlda1	Pmm1	7.95222072413576e-06
Cd24a	Col18a1	7.95213232505338e-06
Gm3002	Mkrn1	7.95192969685014e-06
Alpl	Lrp2	7.95177477355833e-06
Peg3	Cul1	7.95174414714239e-06
Acaca	Sgk1	7.95158336975662e-06
Trim44	Cdc42	7.95150556351802e-06
Gosr2	Hnrnph1	7.95144507628805e-06
Stra8	Calm2	7.95092823538866e-06
Tjp1	Crabp2	7.95089705821324e-06
Tmem165	Klf2	7.94958468590628e-06
Ube2l6	Sox11	7.94917671032029e-06
Cdh1	Ppp1r16b	7.94891068081911e-06
Edem1	Cd38	7.94840016354378e-06
Gm5595	Arf3	7.94839738502192e-06
Alg13	Lsr	7.94800056996017e-06
Copg2	Sash1	7.94798437314083e-06
Gm20767	Dab2	7.94790575385477e-06
Amotl2	Tmed2	7.94789809463538e-06
Gata6	Rpl13	7.94748223589476e-06
Prtg	Eif2s2	7.94732614657812e-06
Gm3002	Cnbp	7.94725304976771e-06
Pdgfa	Chd4	7.94710679643138e-06
Pbx1	Pgrmc2	7.94690644882139e-06
Rbpj	Sec23ip	7.946776509441e-06
Hnrnpa0	Pbld1	7.94677398062041e-06
BC018473	Myl6	7.94627946483959e-06
Tead2	Ptprs	7.94617400154604e-06
1500012F01Rik	Basp1	7.94611802300902e-06
Puf60	Gm10324	7.94609675218436e-06
Bcat1	Zfp488	7.94590633789083e-06
Slc39a6	Epha4	7.94556411683486e-06
Zfp97	Clspn	7.94528460213772e-06
Acta2	H2-K1	7.9452142755897e-06
Fam25c	Hnrnpc	7.94489531799084e-06
2310039L15Rik	Srsf1	7.9448599044138e-06
Tmbim6	Anp32e	7.9444854807175e-06
Mdm4	Tagln2	7.94447395859063e-06
Sash1	Gabarapl2	7.94439739760221e-06
Zfp704	Cetn2	7.94432643319631e-06
Srprb	Dynll1	7.94403112226119e-06
Acsl4	Lrrc58	7.94373668946924e-06
Tspan3	Prelid1	7.94368855870502e-06
Grlf1	Clspn	7.94359838067107e-06
Flna	Mkrn1	7.94353533648015e-06
Rrbp1	Gm13242	7.94350203016036e-06
Slc25a36	Msh2	7.94332298985542e-06
Baz2b	Inpp5d	7.9430579724972e-06
Zfp704	Gja1	7.94258055685925e-06
Cetn2	Rab6a	7.94237489192821e-06
Slc16a1	Phip	7.9422855642751e-06
Sox11	Gm10324	7.94213755004783e-06
Arf3	Rps29	7.9420327927258e-06
Sh3glb1	Epha4	7.94182599179939e-06
AI314180	Nars	7.94179680861569e-06
Ube4b	Ssb	7.94157264625538e-06
F11r	Klf9	7.94111158998419e-06
Cdkn1c	Dhrs3	7.94108461073664e-06
Srprb	Zfp960	7.94084103590267e-06
Zfp931	Pcmtd1	7.94078312375628e-06
Eif1b	Hmgn2	7.9407303819775e-06
Gm6710	C77370	7.93912313785821e-06
Cul1	Stk38	7.93875074940883e-06
Pgrmc2	Rbpms2	7.93826156455751e-06
Vamp3	Kat6b	7.93811376190221e-06
Fabp3	Col4a1	7.93776535078534e-06
Bex4	Epas1	7.93768974370888e-06
Sox11	Ppp2r4	7.93767704949647e-06
Mest	Vdac1	7.9376028504683e-06
Cul1	Folr1	7.93734920271236e-06
Nr6a1	Slc7a14	7.936525018455e-06
Cdc16	Rbpj	7.93639242303753e-06
Sox11	Nlrp1a	7.93625666366067e-06
Rala	Dag1	7.93624115665598e-06
Porcn	Pdgfa	7.93618269077948e-06
Lamb1	Rps29	7.93604671006094e-06
Plod2	Gm13152	7.93551889956342e-06
Hnrnpl	Slfn5	7.93539346544727e-06
Ski	Hmgn2	7.93535595973877e-06
Ptchd1	Hypk	7.93529574324712e-06
Bbx	Fth1	7.93490762396076e-06
Ube4b	Gm14325	7.93428705588159e-06
Eif4a3	2810417H13Rik	7.93403242766866e-06
Gm3002	Prtg	7.93400870852769e-06
Whsc1	Dgcr8	7.93374001170831e-06
Fdps	Ptprs	7.93351119960881e-06
Cobl	Tram1	7.93349330472817e-06
Nt5dc2	Zfp960	7.93330605132167e-06
Slc39a7	Hmgb1	7.93328405114383e-06
Cdc16	Myeov2	7.93316424744317e-06
Zmiz1	Gm15421	7.93283255513902e-06
Sox11	Amotl2	7.93272945851661e-06
Cad	Hnrnpab	7.93264423125415e-06
Gm3002	Rbbp7	7.93229118311092e-06
Slc16a1	Gtf2i	7.93148019006724e-06
Rbms1	Pmm1	7.93141785174753e-06
Zmiz1	Pdgfa	7.93123483291858e-06
C77370	Fabp5	7.93119500957269e-06
Itpa	Rorb	7.93098199535347e-06
Kif23	Gm5643	7.93063652771166e-06
Bex2	Dnajc10	7.93061802934072e-06
Fxyd6	Gna13	7.93046867631489e-06
Timm22	Sfrp5	7.93033574094725e-06
Acaca	Med13l	7.9300080535088e-06
Cetn2	Kpna2	7.9297073680434e-06
Sash1	Ngfrap1	7.92965136343017e-06
Serpinh1	Hn1	7.92938978757627e-06
Gpc3	Gm13139	7.92929101756895e-06
Clptm1l	Tmem165	7.92921674929301e-06
Lin28a	Rex2	7.92912887146501e-06
Slc25a36	Sox11	7.9290476284349e-06
Sox11	Gm13154	7.92901106908226e-06
Cul1	Ldha	7.92900652265777e-06
Gm13212	Slc7a3	7.92871593210217e-06
Klhl22	Dbi	7.92859378370288e-06
Cul1	Hsph1	7.92802796959635e-06
Cd38	Dnajc10	7.9279959398056e-06
Zfp97	Cyb5r1	7.92790425943557e-06
Mdm4	Akap9	7.92788328572652e-06
Grlf1	F830016B08Rik	7.92782514088949e-06
Zfp326	Sox2	7.92730062775932e-06
Tmed2	Slfn5	7.92678302820533e-06
Renbp	Cst3	7.92667049347122e-06
Mapre2	Ubr5	7.9266124637992e-06
Fabp3	Dclre1c	7.9263194271079e-06
F11r	Gm14326	7.92628363338501e-06
Chchd1	Gm3002	7.92623145893995e-06
Timm22	Jam2	7.92619403944309e-06
Peg3	Tcf3	7.92606854895161e-06
Tcf3	Sox2	7.92604433122977e-06
Trh	Fam98b	7.92595888651653e-06
Zfp931	Pcbp1	7.92546871725089e-06
Porcn	Gm13051	7.92539329676446e-06
Scd1	Cxcr2	7.92506545538237e-06
AI314180	Zmiz1	7.92502995561967e-06
Rbms1	Gm9846	7.92492460616168e-06
Fam25c	Mest	7.92466562638166e-06
Stra8	Myl12a	7.92432630707264e-06
Acaca	Galk1	7.92415959550393e-06
Zmynd11	Smarce1	7.92335935870847e-06
Rrbp1	Cul1	7.92324611967999e-06
Stk38	Lgals1	7.92315908713917e-06
Ell2	1700030L20Rik	7.92313238114584e-06
Vimp	Sparc	7.92256996131143e-06
Klhl22	Gm6525	7.92223076191015e-06
Akap9	Prelid1	7.92190704145761e-06
Atp6v1d	Cxcr2	7.92187654918313e-06
Sh3glb1	Dag1	7.92177114919337e-06
Pbx1	C330021F23Rik	7.92122056998331e-06
Ptplad1	E030024N20Rik	7.92081066924464e-06
Trh	Tcf3	7.92041615639533e-06
Rbms1	Serpinh1	7.92024322783906e-06
Bbx	Chchd1	7.92007468329113e-06
Stra8	Tpm4	7.91990024860105e-06
2810417H13Rik	1700030L20Rik	7.91967606600341e-06
Stra8	Fn1	7.91950868605085e-06
Gm6710	Med13l	7.9194410918524e-06
Meis2	Lin28a	7.91890755808549e-06
Vimp	Fam133b	7.91862985005057e-06
Lima1	0610010B08Rik	7.91839666507664e-06
Rrbp1	Pwp1	7.91808299387848e-06
Tubb6	Zfp781	7.91805191649805e-06
Zfp704	Vamp3	7.91795640364976e-06
Slc7a3	Ssrp1	7.91791925808137e-06
Sh3glb1	Larp7	7.91785306390564e-06
Lactb2	5730507C01Rik	7.91776488004393e-06
Msh2	Gmeb1	7.91765810814099e-06
Lima1	Tram1	7.9173837077908e-06
BC018473	Gm14322	7.91696682463763e-06
Rras2	Ywhaq	7.91621594045462e-06
Insig1	Pwp1	7.91513054893816e-06
Lsr	Rps28	7.91506656980822e-06
Rbms1	Fabp5	7.91488571913998e-06
Bend4	Tubb5	7.9143030650876e-06
Id3	Cth	7.91421048750913e-06
Itm2c	Mt2	7.91354620210107e-06
Gm20767	Efcc1	7.91333685423285e-06
Pcmtd1	Dclre1c	7.91331458374283e-06
Tcf3	Ell2	7.91306199222e-06
Ccdc36	Psat1	7.91276996465425e-06
Cdc16	Tshz1	7.91263994599169e-06
Rbms1	Zfp936	7.91250645171448e-06
Sfrp1	Ddx3x	7.91220995753986e-06
1500012F01Rik	Gm14430	7.91219028778918e-06
Dcbld2	Grlf1	7.91192151105327e-06
Eif4a3	Hspa5	7.91187202149476e-06
Arf3	Gm5595	7.91163049735913e-06
Cdc16	Sh3glb1	7.91084218450257e-06
Zfp664	Galk1	7.91009901056525e-06
Acaca	Surf4	7.91009587577926e-06
Chchd1	Slc7a14	7.90951357960796e-06
Tpm4	Krt8	7.90944657171948e-06
Ccdc36	Anp32b	7.90940366108974e-06
Srprb	Tubb6	7.90921360651061e-06
Zmynd11	Pcmtd1	7.9083159008627e-06
Dnajc10	Pigp	7.9079846001152e-06
Bbx	Eif4enif1	7.90778826411004e-06
Cyb5r1	Acsl4	7.90768511798934e-06
Fasn	Prelid1	7.90697417254459e-06
Peg3	Trh	7.90693906294705e-06
Me2	Iars	7.90679577276184e-06
Pdia3	Slc7a14	7.90677301453052e-06
Dnajc10	Hn1	7.90620346660968e-06
Trh	Gm6710	7.90605567186056e-06
Ppil4	Mfsd11	7.90565799921649e-06
Echdc2	Lcmt2	7.90503807028939e-06
Serpinh1	Fdps	7.90498674565976e-06
Wls	Nars	7.90449931643196e-06
Grlf1	Brd8	7.90402880431793e-06
Dnajc10	Acsl4	7.90375822089045e-06
Ppil4	Hoxb2	7.90363363122382e-06
Efcc1	Ssb	7.90325739709991e-06
Yes1	Pcbp1	7.90317094364463e-06
Pwp1	Stra8	7.9030596620512e-06
Tjp1	Vim	7.90294895671535e-06
Prrc1	Flrt3	7.90272255026405e-06
Top2b	Tmem69	7.90227580302753e-06
Acaca	Nedd8	7.90225139238076e-06
Arf3	Lin28a	7.90204617544759e-06
Edem1	Ppil4	7.90194428332954e-06
Bzw2	Dclre1c	7.90178621613842e-06
AU018091	Plod2	7.90150460951024e-06
Vamp3	Fam64a	7.90113656068436e-06
Mdm4	Slx1b	7.90044950153831e-06
Manf	Morc1	7.90016720795458e-06
Efcc1	H2-K1	7.90011550516252e-06
Me2	Etv5	7.89978730053548e-06
Pwp1	Mfsd11	7.89919527671097e-06
Vimp	Acat2	7.89913970932966e-06
Zfp704	Tmem167	7.89913382507256e-06
Sparc	Gm14430	7.89906778851441e-06
Rbms1	Pdia6	7.89893313502647e-06
Rbms1	Ski	7.89877499887962e-06
Tars	Stra8	7.89838799200074e-06
Yes1	Gm14391	7.89838009916216e-06
Gm14391	Epha4	7.89799181378686e-06
Acaca	Gm13212	7.89770625111215e-06
Mapre2	Tbx3	7.89729750844009e-06
Smarce1	Rex2	7.89648472861348e-06
2310039L15Rik	C77370	7.89629116688412e-06
Cetn2	Apoe	7.89627378291455e-06
Ppil4	Eif4g2	7.8962426247395e-06
Eny2	Zfp935	7.89611261009203e-06
Wdr1	Ostf1	7.89609031726586e-06
Ccnd2	H3f3b	7.89555830454562e-06
Lama1	Tagln2	7.8955107954974e-06
Mdm4	Zmym2	7.89544787033142e-06
Tbx3	Bcas2	7.89503149061412e-06
Wdr1	Tram1	7.89466287256052e-06
Ube4b	Usp9x	7.89442411469392e-06
Ctsa	Igf2	7.89424024476478e-06
Pdgfa	Kdm1b	7.89417505273658e-06
Cad	Gm13139	7.89412818345128e-06
Trh	Mllt6	7.89382671563246e-06
Spen	Dgcr8	7.8937522619375e-06
Gm14430	Flrt3	7.89367121713366e-06
2310039L15Rik	0610010B08Rik	7.89353120433259e-06
Kank2	Dag1	7.89331235507852e-06
Copg2	Gm5643	7.89330377577214e-06
Col18a1	Rps23	7.89322626109636e-06
Cbx3	Slfn5	7.8925560526876e-06
Fgf4	Elavl1	7.89245795076732e-06
Ptchd1	Ulk1	7.8919320069906e-06
Gosr2	Sod2	7.89186020965587e-06
Cobl	Pigp	7.89167315253982e-06
Kdm1b	Zfp71-rs1	7.89148199910135e-06
Lama1	Cycs	7.89147710785114e-06
Id3	Phip	7.89098876155625e-06
Stra8	Efcc1	7.89087432764221e-06
Mapre2	Itm2c	7.89058446410337e-06
Txndc5	Mapk14	7.89031966619611e-06
Tmem165	F830016B08Rik	7.89030723832799e-06
Mest	Tmbim6	7.88907909212964e-06
Ell2	Gm13251	7.88906158105099e-06
Cd38	Minos1	7.889059962955e-06
Acaca	F11r	7.88852931868199e-06
Ddost	Kat6b	7.88841607830708e-06
Tjp1	Mapk14	7.8880698907266e-06
Trim44	Fabp5	7.88789532360339e-06
Alpl	Rras2	7.8875333108117e-06
Myh10	Slc7a14	7.88704090971243e-06
Yes1	Flrt3	7.88651355470034e-06
Pmm1	Crabp2	7.88525515994691e-06
Mdm4	Meis2	7.88510592724707e-06
Cars	Hmgn2	7.88502609328595e-06
2810417H13Rik	Hmgb1-rs17	7.88495909276493e-06
Epha4	Id3	7.88491931520113e-06
Baz2b	Mpv17l	7.8848861842227e-06
Ext1	Lactb2	7.8848682823286e-06
Zmym2	Ptchd1	7.88462241227773e-06
Slc25a36	Gm4944	7.88436743681069e-06
Ezh2	Sec23ip	7.88403779326772e-06
Tubb6	Eif1b	7.88395415115004e-06
Cars	Fam25c	7.88359931422204e-06
Gm13212	Ywhaz	7.88347821532941e-06
Pias2	Casc4	7.88268127595952e-06
Zfp97	Flna	7.88267540185356e-06
Timm22	Rorb	7.88258237916804e-06
1500012F01Rik	Ptprs	7.88254540713715e-06
Ski	Bnip3l	7.88247639647431e-06
2310039L15Rik	Bnip3l	7.88205158145689e-06
Prdx4	Maged1	7.88182230573822e-06
Manf	Arf4	7.88178261344113e-06
Tpi1	Cxcr2	7.88168069206407e-06
Top2b	Gm15645	7.88128468864374e-06
Pbx1	Mpv17l	7.88118517389092e-06
Slc16a1	Mpv17l	7.88117763205512e-06
Trim44	Minos1	7.88112873439753e-06
Cth	Bcas2	7.88101088790748e-06
Nfatc2ip	Rnf187	7.88078913629592e-06
Dnajc10	Tmpo	7.88068051416604e-06
Ckap4	Hypk	7.88054417351978e-06
Rorb	Casc4	7.88002286437097e-06
Chd7	2810417H13Rik	7.8798461959377e-06
Rpn1	Slfn5	7.8797184040145e-06
Zfp931	Tars	7.87961689059098e-06
Ulk1	Dqx1	7.87948403261657e-06
Gm13152	C77370	7.87904842411751e-06
Cetn2	Srp14	7.87901715790605e-06
Zfp931	Mybl2	7.87875577280525e-06
Cdc16	Ndufb4	7.87828890531926e-06
Lactb2	Nanog	7.87757779989767e-06
Lgals1	Ogdh	7.87756619379402e-06
Rala	Slc7a14	7.87744572908997e-06
Gm6710	Nlrp1a	7.87702539671952e-06
Chd7	Slc39a14	7.87693070886908e-06
Dhcr24	Tmem206	7.87663911031542e-06
Echdc2	BC018473	7.87663625335162e-06
Acsl4	Tmed2	7.87641662332753e-06
Galk1	Dhrs3	7.87619939388543e-06
Acsl4	Cdc42	7.87612279330975e-06
Col18a1	1700030L20Rik	7.87586036169509e-06
Lactb2	Calm1	7.87582346352557e-06
Slc25a36	Dhcr24	7.87572355880046e-06
Tjp1	Cth	7.8757195587445e-06
D17Ertd648e	Hsp90b1	7.87544553239498e-06
Edem1	Tet1	7.87532157622626e-06
Lsr	Ctsa	7.87505235746556e-06
Vimp	F11r	7.87447719624286e-06
Eif1b	Rock2	7.87420104363331e-06
Gnai3	Nedd4	7.87375835691141e-06
Slc7a3	Trh	7.87363566067428e-06
Nfu1	Slc39a14	7.87358729792434e-06
Acsl4	Bzw1	7.87336936074034e-06
Tcf3	Gm20362	7.87331849536437e-06
Rbms1	Eif4enif1	7.87316343003976e-06
Grlf1	Gm6083	7.87306309871468e-06
Ulk1	Tmem165	7.87263407687184e-06
Cdc42se2	Timm22	7.87244659630138e-06
Inpp5d	Gm6525	7.87231813445546e-06
Cd24a	Eny2	7.8718205625287e-06
Maged1	Gabarapl2	7.87155684526725e-06
Tagln2	D17Ertd648e	7.87124545064657e-06
Dnajc10	Lap3	7.87038637619186e-06
Edem1	H3f3a	7.87036520718803e-06
Ell2	Tpi1	7.8700697469242e-06
Col18a1	Gltscr1l	7.86962842517136e-06
Mapk14	Nfatc2ip	7.86905437519078e-06
Ube2l6	Mapre2	7.86879191342722e-06
Cdc16	Kif3a	7.86873529713828e-06
Pdgfa	Zfp781	7.86869236589975e-06
Eif4a3	1700030L20Rik	7.8683119301052e-06
Wdr1	Tceal8	7.86809221233813e-06
Crabp1	Zfp71-rs1	7.86805077605414e-06
Gm13212	Baz1b	7.86793306112717e-06
Ulk1	Arf3	7.86784411827596e-06
Ezh2	Pdia6	7.86731758937542e-06
Sox11	Marcksl1	7.86728348260646e-06
Lrpap1	Gm15645	7.86712550637359e-06
Cyb5r1	Slx1b	7.86657575303125e-06
Zfp931	Gm13251	7.86646628553075e-06
Upp1	Sec23ip	7.86633173847903e-06
F11r	Ctsl	7.86611039524484e-06
Zfp326	Tuba1a	7.86598290052617e-06
Iars	Anp32e	7.86590333157029e-06
Mllt6	Sfpq	7.86584637500003e-06
Dnajc10	Nmrk1	7.86573961402594e-06
Me2	Rpl22l1	7.86531297868889e-06
Zfp326	Cox8a	7.8650677894745e-06
Zmynd11	Mapre2	7.86489438148575e-06
Zfp704	Mapk14	7.86488947841296e-06
Mdm4	Rps10	7.86458055353296e-06
Sash1	Cox6a1	7.86448375036177e-06
Lin28a	Gm6402	7.86434480804615e-06
Rala	Sfr1	7.86426873478492e-06
Pbx1	Gm6710	7.86418584621026e-06
Gm20362	Meis2	7.86405936095632e-06
Edem1	Ngfrap1	7.86288911522923e-06
2810417H13Rik	Eif4a3	7.86258384397554e-06
Gpc3	Fam133b	7.86247175621813e-06
Copg2	Ftl1	7.86204412240231e-06
Gm3002	Hmgn1	7.86174440517259e-06
Cad	2810417H13Rik	7.86143668222271e-06
Insig1	Ngfrap1	7.86088159612947e-06
Edem1	Amotl2	7.86076875700683e-06
Cul1	Baz2a	7.86042476679494e-06
Acsl4	Kif23	7.86022517352446e-06
Fam98b	Eif1b	7.8600684325354e-06
Gm20362	Gm14326	7.85995824615073e-06
Ube4b	Serp1	7.85905164550299e-06
Sgk1	Chd7	7.85886182721276e-06
Trim44	Top2b	7.85884742624802e-06
Edem1	Kdelr2	7.85864466361059e-06
Ilk	Gm13212	7.85854449558821e-06
Id3	Ulk1	7.85835479817021e-06
Slc39a7	Cdc16	7.85764669360557e-06
Lin28a	Gtf2i	7.8576043307708e-06
Edem1	Elavl1	7.85755892620218e-06
Slc25a36	0610010B08Rik	7.85755067409741e-06
Inpp5d	Krt8	7.8573126953565e-06
Sash1	Gm6525	7.8572485150073e-06
Maged1	Prtg	7.85646104756217e-06
Bend4	Psat1	7.85636284546033e-06
Cars	Dhrs3	7.85631112108957e-06
Gna13	Zfp960	7.85613834916023e-06
Aff1	Ccnd2	7.85579263239162e-06
Tmem165	Gm5860	7.85569015143057e-06
Lactb2	Gm13212	7.85551586425599e-06
Kat6b	Top2b	7.85548004059553e-06
Rrbp1	Pabpc1	7.85525398229596e-06
Cdc16	Cad	7.85514944902526e-06
Gpc3	Hmgn1	7.85501062807545e-06
Slc39a6	Galk1	7.85488662994712e-06
Cdc16	Baz2b	7.85382510731498e-06
Dnajc10	Lama1	7.85360828876093e-06
Prtg	Hn1	7.8534945808202e-06
Gna13	Grlf1	7.85342213526634e-06
Eif4enif1	Nfatc2ip	7.85270741720145e-06
Ptprs	Rpl18a	7.85256764203668e-06
Spen	P4hb	7.85200682547447e-06
Gm10324	Tmbim6	7.851958151388e-06
Eif4a3	Hmgn1	7.85194772379673e-06
Akap9	Cyp26a1	7.85189569683151e-06
Acaca	Serp1	7.85174360900179e-06
Nr6a1	Asns	7.85164245000991e-06
Hn1	Casc4	7.85144891640098e-06
Nfatc2ip	Tram1	7.85129631818834e-06
Vimp	Tmed2	7.85126869532637e-06
Mest	Calm3	7.85108649656007e-06
Meis2	Cobl	7.85099043795019e-06
Serpinh1	Lin28a	7.85095120176956e-06
Timm22	Scaf11	7.8509185045725e-06
Galk1	Klf4	7.85077060018211e-06
Tmed2	Tpi1	7.84983048332379e-06
Dcbld2	Slc25a13	7.84974763805153e-06
Mest	Scaf11	7.84966982750242e-06
Zfp704	Gm4724	7.8495632058715e-06
Trh	Sh3glb1	7.84922554735879e-06
Ube4b	Ube2l6	7.84835641151163e-06
Lin28a	Ckap4	7.84810328669344e-06
Whsc1	Ube2l6	7.84797394683136e-06
Renbp	2500004C02Rik	7.84785697767447e-06
Tead2	Alpl	7.84785670757726e-06
Gna13	Trh	7.84705668539425e-06
Slc16a1	Nmrk1	7.84705518445135e-06
Ulk1	Zfp960	7.8470368918167e-06
Zmiz1	Gm5860	7.84697829231775e-06
Dqx1	Ckap4	7.84684883109475e-06
Vimp	Crabp2	7.84495773293445e-06
Top2b	Cyp26a1	7.84437846626792e-06
Gpc3	Puf60	7.84426259334841e-06
Galk1	Timm22	7.84397409133912e-06
Spp1	Slc2a3	7.84395793898527e-06
Inpp5d	Cyp2e1	7.84392414089452e-06
Gnpda1	Gm4724	7.84376362705445e-06
Laptm5	Itpa	7.84371430863788e-06
Tcf3	Dag1	7.84362904392755e-06
Renbp	Ostc	7.84334966997785e-06
Lrpap1	Prdx4	7.84333187814638e-06
Edem1	Ubr7	7.84246111583856e-06
Dnajc10	Itpa	7.84220086856246e-06
Cd24a	Lgals1	7.84190463168799e-06
Acaca	Gm10653	7.8417050173206e-06
Ttc39b	Gm15645	7.84163378471215e-06
Bbx	Lrpap1	7.84142710281113e-06
Pgrmc2	Zfp42	7.84052829739977e-06
Ptov1	Crabp2	7.84000551750715e-06
Tcf3	Nfatc2ip	7.83985925501657e-06
Rrbp1	Psmd2	7.839252371799e-06
Msh2	Meis2	7.83900267752193e-06
Copg2	Wbp5	7.83868712161533e-06
Trh	Arf4	7.83848475377805e-06
Slc39a6	Gm20362	7.83846726831584e-06
Rras2	Zfp960	7.83832837310925e-06
Nfu1	Cdh2	7.83812871774164e-06
Slc16a1	Mapk14	7.83801933282513e-06
Cdkn1c	Sars	7.83793358542966e-06
Marcksl1	Slc39a7	7.83786155768055e-06
Lama1	Zfp664	7.83781369635064e-06
Tmem165	Rap1b	7.83716243757681e-06
Tagln2	Minos1	7.83712047799357e-06
Mest	Kpna2	7.83688335864846e-06
Ddost	Ptchd1	7.83650117307695e-06
Stra8	Flna	7.83595959522831e-06
Spp1	Ttf1	7.83594865354812e-06
Srprb	Calm1	7.83587492592585e-06
Gtf2i	Ell2	7.8355852455383e-06
Zfp97	Ddb1	7.83536309631036e-06
Acsl4	Baz2a	7.8352413142463e-06
Wdr1	Hmgcs1	7.83507649165705e-06
Gosr2	Usp9x	7.83489257847854e-06
Ctsa	Gm10324	7.83459192620203e-06
Tcf3	Myh10	7.83452761358222e-06
Zmynd11	Gm6083	7.83427608575215e-06
Bex2	Col18a1	7.834165520506e-06
BC018473	Gm14391	7.83391091913205e-06
Ostf1	Rock2	7.83387922563598e-06
Fam98b	Mapk14	7.833718469774e-06
Mdm4	Zfp703	7.83340876282491e-06
Crabp1	Atp6v1d	7.83277823688387e-06
Lin28a	Ctsa	7.83276162573699e-06
Tcf3	Slc2a3	7.83235825634461e-06
Rnf187	Eif4enif1	7.83208984900322e-06
Basp1	Gm5595	7.83190919463829e-06
Tubb6	AI314180	7.83157689520164e-06
Zmym2	Pgrmc2	7.83143607336599e-06
Rorb	Cxcr2	7.83117627023338e-06
Ostf1	Slc7a3	7.83111800919105e-06
Rap1b	Ppp1r16b	7.83101290688729e-06
Pdgfa	Zfp664	7.83093872584261e-06
Mdm4	Nedd8	7.83068117988651e-06
Tubb6	Mt1	7.83057291575631e-06
Sash1	Ppig	7.83048409636806e-06
Gosr2	Spp1	7.83042912547786e-06
Smarce1	Acsl4	7.83026714644278e-06
Tcf3	Tuba1a	7.82994044302384e-06
Pdcd5	E030024N20Rik	7.82977459842933e-06
Meis2	Gm15645	7.82925121070769e-06
1500012F01Rik	Sox11	7.82899690225942e-06
Plod2	Commd7	7.82843602573839e-06
Stra8	Rbm3	7.82814171649282e-06
Lsr	Stk38	7.82806485567166e-06
Dsg2	Cxcr2	7.82800720608201e-06
Eif1b	Dnaja1	7.82774904100351e-06
Gtf2i	Sfpq	7.82688644228122e-06
Me2	Gm6654	7.82619781337274e-06
Lactb2	Msh2	7.82557265307553e-06
Tubb6	Gm13154	7.82538431676685e-06
Ptov1	Ldha	7.82516797857034e-06
Hmgb1-rs17	Ptchd1	7.8246356616879e-06
Copg2	Tfcp2l1	7.8242736471736e-06
Sgk1	Znf41-ps	7.82386933650285e-06
Tmem165	Phax	7.82374910981623e-06
Slc39a14	Slc39a6	7.82346995632801e-06
Stk38	Bnip3l	7.82341105656853e-06
Chd7	Msh2	7.8232109619371e-06
Lima1	Mpv17l	7.82299208653994e-06
Ctsa	Dqx1	7.8229320646769e-06
Lactb2	Pfkp	7.82251034422115e-06
Slc39a14	Gdf3	7.8224887242608e-06
Flna	Dek	7.82179632899088e-06
Gpc3	Dab2	7.82018342738537e-06
Wdr1	Igf2	7.8201743505189e-06
Gm6710	Mllt6	7.82003138991266e-06
Nr6a1	Ssbp3	7.81992118116174e-06
Vimp	Spp1	7.819562210778e-06
Flna	Stra8	7.81920841402704e-06
Ilk	Lima1	7.81908370774807e-06
Edem1	Zfp781	7.8188046480194e-06
Fgf4	Srp14	7.81870651042998e-06
Tmem165	Tuba1c	7.81866825850327e-06
Wdr1	2500004C02Rik	7.8182385147209e-06
Acaca	Ranbp1	7.81805466082299e-06
Hnrnpa0	Casc4	7.817861738506e-06
Gm6710	Gm13247	7.81762445832228e-06
Arf4	Hdlbp	7.81758509812306e-06
Gna13	Bex4	7.8172388949522e-06
Pbx1	Kif3a	7.81719859361307e-06
Serp1	Gm20767	7.8165589149088e-06
Tcf3	Zfp488	7.81612003565561e-06
Trh	Serpinh1	7.81572425832994e-06
F11r	Gm13152	7.81506728708126e-06
Cars	Col4a2	7.81403542738267e-06
Tubb6	Arf3	7.81385511865723e-06
Tagln2	Myeov2	7.81313541399552e-06
Zfp936	Rpl31-ps12	7.8126409770976e-06
Tmem165	Tceb1	7.81260551005281e-06
Gm20362	Lama1	7.81170790872799e-06
Col18a1	Ccnd2	7.8116127337746e-06
Slc25a36	Gata6	7.81098430684588e-06
Yes1	Hmgb1-rs17	7.81084762691288e-06
2310039L15Rik	Trim44	7.81082203858312e-06
Myh10	Tmbim6	7.8107184964788e-06
Clptm1l	Ifitm1	7.81067343583428e-06
Ube2l6	Acaca	7.8105753557781e-06
Ube2l6	Serp1	7.81028081838367e-06
Timm22	Dab2	7.81019356828151e-06
Cdc42se2	Cdkn1c	7.81015921659073e-06
Stk38	Tram1	7.81002123797416e-06
Tjp1	Marcksl1	7.80909281242639e-06
Folr1	Tmem69	7.80863470791886e-06
Tmem165	Iars	7.80859380349676e-06
Epha4	Luc7l2	7.80856579523632e-06
Lama1	Npc2	7.80831011384799e-06
Acat2	Gm10324	7.80770122839178e-06
Tpm1	P4hb	7.8074432868483e-06
Echdc2	Lrrc58	7.80725796475153e-06
Tead2	Tspan3	7.80714140364368e-06
Rala	Mir692-1	7.80710843518989e-06
Eif1b	Cox6a1	7.80707700891372e-06
Epas1	Flrt3	7.8069648977128e-06
Bbx	2810417H13Rik	7.80693763924125e-06
Trim44	Peg10	7.80656160023356e-06
Ptplad1	Gm10324	7.80602593059322e-06
Cd24a	Chd4	7.80579427099403e-06
Gm20362	Zfp704	7.80575363996266e-06
Zfp326	Epha4	7.80572305716063e-06
2810417H13Rik	Cd38	7.80527159668406e-06
Clptm1l	Tead2	7.8048933152741e-06
Ssbp3	Uba2	7.80476163099003e-06
Plod2	Fdps	7.8041981174103e-06
Flna	Arf3	7.80355497143503e-06
Lin28a	Gm9846	7.8032889665659e-06
Alg13	Ranbp1	7.80306636731606e-06
Rala	Zfp42	7.80267172561566e-06
Kdm1b	Mpv17l	7.80249961972024e-06
Acsl4	Lin28a	7.80243100741898e-06
Me2	Zfp534	7.80215437421759e-06
Gna13	Id3	7.80121469724137e-06
Chd7	Eno1	7.80101229542204e-06
Tceal8	Top1	7.80075276915533e-06
Cad	Ckap4	7.80074011745894e-06
Ostc	Slfn5	7.8007219293074e-06
Rrbp1	Gja1	7.80070767876477e-06
Tceal8	Stmn2	7.80062711757963e-06
Akap9	Cdc16	7.800362064552e-06
Gm13152	Usp9x	7.80035199414371e-06
Larp7	Tmed2	7.79912578264069e-06
Ostf1	Hnrnpa0	7.79897471346124e-06
Lima1	Ckap4	7.79892933023685e-06
Wdr1	Hsph1	7.79889011054044e-06
Gosr2	Nars	7.79883863171327e-06
Ski	Mkrn1	7.79875622521375e-06
Hn1	Slx1b	7.79842349925821e-06
Inpp5d	Rpn1	7.79828615975699e-06
Laptm5	2810417H13Rik	7.79816359580474e-06
Txndc5	Spen	7.79801915901117e-06
Rala	Tuba1a	7.79797363291628e-06
Plod2	Acsl4	7.79772365921194e-06
Plod2	Mfsd11	7.79772172840134e-06
Sash1	Mpv17l	7.79762843292778e-06
Ell2	Msh2	7.79710305337425e-06
Nt5dc2	Tceal8	7.79704592209135e-06
Zmiz1	Insig1	7.79670727966949e-06
Me2	Anp32b	7.7965424280828e-06
Spen	Zfp664	7.79641567051484e-06
Folr1	Srp14	7.79637336509671e-06
Tspan3	Mettl9	7.79609508899767e-06
Fxyd6	Tpd52	7.79588323384368e-06
Mapre2	Car2	7.79561652499931e-06
Slc39a7	Kif23	7.79501137177686e-06
Ski	Hypk	7.79482709008648e-06
Sfrp1	Kpna2	7.79467760255901e-06
Lactb2	Col18a1	7.79423137348583e-06
Zfp931	P4hb	7.79403848084188e-06
Laptm5	Dnajc10	7.79383536712224e-06
Vimp	Tceal8	7.79383211441343e-06
5730507C01Rik	Tjp1	7.7937566140943e-06
Zfp664	Nars	7.79368304000588e-06
Ptchd1	Rex2	7.79364319578056e-06
Smarce1	Gnas	7.79359041990127e-06
Psat1	Chd7	7.79298956625572e-06
Trh	Rnf187	7.79279694963009e-06
Sfrp1	Zfp97	7.79275906283625e-06
Morc1	Cdkn1c	7.79275356320744e-06
Gpc3	Wdr1	7.79259237179121e-06
Flna	Elavl1	7.79241258801096e-06
Fam98b	Gdf3	7.79232107812118e-06
Gm3002	Fubp1	7.79221350257626e-06
Tmem165	Zmiz1	7.79168226593034e-06
Dusp9	Morc1	7.79149157077984e-06
Ube4b	Col4a1	7.7911586331249e-06
Kif3a	Gm9846	7.79090490888802e-06
Insig1	Gm14322	7.7905622275388e-06
Pbx1	Rex2	7.79055169061912e-06
Rbms1	Folr1	7.79042358737166e-06
Rbms1	Me2	7.79006303012236e-06
Ube4b	Psma4	7.78954285180244e-06
Fgf4	2500004C02Rik	7.78867922692952e-06
Myh10	Shmt2	7.7884959606165e-06
Cst3	Taf9	7.78843633540395e-06
Ube4b	Tars	7.7884354509515e-06
Mllt6	Tpi1	7.78830430716178e-06
Grlf1	Pdcd5	7.78773499693788e-06
Plod2	Fzd3	7.7866362222712e-06
Fxyd6	Hmgn1	7.78662183335796e-06
Ndufb2	Wls	7.78652562998451e-06
Lrpap1	Tead2	7.78640535605138e-06
Ostf1	Igf2	7.78622515688038e-06
Tmem165	Rps29	7.78457010072898e-06
Acta2	Gm4724	7.78421568512423e-06
Zfp704	Hmgcs1	7.78401729699681e-06
Stra8	Serp1	7.78396000676272e-06
Ube4b	Scd1	7.78382767073207e-06
Gm20767	Prtg	7.78346052856674e-06
Rras2	Eif2s2	7.78332339059277e-06
Grlf1	Zfp664	7.78306364422603e-06
Cetn2	Sox11	7.78302761880443e-06
Dsg2	Cdk2ap1	7.78296077203138e-06
AI314180	Ube2l6	7.78289900392059e-06
Manf	E030024N20Rik	7.78216603010748e-06
Galk1	Ifitm1	7.78210398359961e-06
Maged1	Nasp	7.78174422478658e-06
Laptm5	Pbx1	7.78172845994786e-06
Folr1	Psma4	7.7817007950119e-06
Kif3a	Aff1	7.78168178270254e-06
Peg3	Psma4	7.78162603903786e-06
Chd7	Rpn1	7.78142887988678e-06
Srprb	Ldha	7.78129763199455e-06
Whsc1	Lrp2	7.78105349999521e-06
Ubqln2	Ckap4	7.78068608506699e-06
Zmym2	Tmem69	7.78036106080273e-06
Gosr2	5730507C01Rik	7.78031580994262e-06
Acaca	Gm4944	7.78027249323012e-06
Puf60	Mapk14	7.78007583412351e-06
Lin28a	Tmed2	7.77951027538593e-06
Rras2	Rps28	7.77855612970665e-06
Zfp664	E030024N20Rik	7.77818441636162e-06
AI314180	Gna13	7.77813193998549e-06
Atp6v1d	Ccnd2	7.77799350844441e-06
Tmbim6	Itpa	7.77766137517488e-06
Gosr2	Ubxn2a	7.77764781936672e-06
Copg2	Ddx3x	7.77757889572654e-06
Eif4enif1	Cdc16	7.77737089578271e-06
Gm13212	Gm13247	7.77733464642281e-06
Pdgfa	Copg2	7.77701877224096e-06
Chd7	Rpl34-ps1	7.77671746973505e-06
Slc39a7	Gm3002	7.77670566213536e-06
Ttn	Hnrnpa1	7.77639469270721e-06
Tmem165	Ube2l3	7.77625213092973e-06
Wdr1	Zfp931	7.7760598627534e-06
0610010B08Rik	Tmem69	7.77552733717354e-06
Slc25a36	Gm16702	7.77535395566695e-06
Sfrp1	Cdc42se2	7.77519846618634e-06
Ddost	Casc4	7.77470052578622e-06
Bcat1	Tubb6	7.77400001927109e-06
Brd8	Gm15645	7.7736501409672e-06
BC018473	Tspan3	7.77329760113512e-06
Ept1	Klhl22	7.77266354122706e-06
Cetn2	Ssr3	7.77250734264921e-06
Ptov1	Mettl9	7.77228907657885e-06
Cdc16	Peg10	7.77193102195835e-06
Vimp	Mdm4	7.77143966965473e-06
Echdc2	Wbp5	7.77075202239684e-06
Psat1	Zfp703	7.77065353882016e-06
Vamp3	Gm13212	7.77042989395275e-06
Bend4	Marcksl1	7.77019843677142e-06
Serpinh1	Gm15645	7.77003678573364e-06
Epas1	Eif1b	7.76977349175601e-06
Inpp5d	Dhcr24	7.76975449606656e-06
Ell2	Gm14391	7.76959130219142e-06
Tpm4	Tubb6	7.76952748723147e-06
Cd38	Mdk	7.76933916357116e-06
Ell2	Zfp600	7.76914108352549e-06
Kat6b	Gmeb1	7.76895942141281e-06
Insig1	Tubb5	7.76867600701387e-06
Sfr1	Bcas2	7.7681368784341e-06
Galk1	Me2	7.76808862504128e-06
Folr1	Arf1	7.7678567192775e-06
Wdr1	Edem1	7.7677924358687e-06
Zfp664	Mir692-1	7.76753016446843e-06
Gna13	Tmem206	7.7675235833202e-06
Ube4b	Baz2a	7.76737685473889e-06
Npc2	Bend4	7.76715880544429e-06
Lama1	Cyb5r1	7.76695040199684e-06
Lefty2	Tars	7.76691300920125e-06
Ptplad1	Zfp935	7.76680336395832e-06
Rras2	Hexb	7.76665414030208e-06
Sox11	Rpl18	7.76649995106827e-06
Laptm5	Tpi1	7.76621242275889e-06
Lefty2	Gm6654	7.76620602027908e-06
Cdc16	Larp7	7.76618679229178e-06
Tmem165	Tet1	7.76592792149512e-06
Fam64a	Mylpf	7.76579208485975e-06
Maged1	Rif1	7.76563810700197e-06
Tjp1	Whsc1	7.76554010987475e-06
Rras2	Gpx1	7.7652694643856e-06
F11r	Vdac1	7.7649263000113e-06
Cyp26a1	Rps3	7.76473414598479e-06
Ppil4	Arf4	7.76444995680977e-06
Rala	Etv5	7.764433939693e-06
Clspn	Zfp534	7.76373448053268e-06
Scd1	Gm15645	7.76343016933829e-06
Atp6v1d	Peg3	7.76317491072628e-06
Lama1	Ranbp1	7.7631351714246e-06
Zfp664	Ddb1	7.76286052632506e-06
Chd7	Asns	7.76234028110103e-06
Lrpap1	Sh3glb1	7.76223638135403e-06
Alg13	Lrpap1	7.76166789924312e-06
Serpinh1	Nlrp1a	7.7602114180312e-06
Wdr1	Hmgn2	7.76002807529946e-06
Txndc5	Kif3a	7.76002243890003e-06
Shmt2	A130077B15Rik	7.75996241898804e-06
Itm2c	Zmynd11	7.75985740101045e-06
Car2	Calm3	7.75970622524876e-06
Slc39a6	Tmpo	7.75875069937515e-06
Dnajc10	Rex2	7.75873795786238e-06
Sox11	Ptov1	7.75867176826489e-06
Vimp	Myl6	7.75861865273471e-06
Fdps	Fth1	7.75829544103431e-06
Ski	Tmsb4x	7.75801239041179e-06
Mapre2	Zmynd11	7.75777368144321e-06
Eif4enif1	Akap9	7.75752554111565e-06
Fasn	Lap3	7.75710389617317e-06
Gosr2	Dnajc10	7.75644779609718e-06
Bbx	Fasn	7.75626897142708e-06
Lama1	Acaca	7.75601547629714e-06
Ept1	Ctsl	7.75587691692092e-06
Spen	Mapk14	7.75471411479207e-06
Renbp	Zfp935	7.75378927113805e-06
Mest	Ssbp3	7.75373228454826e-06
Alpl	Yes1	7.75365066118892e-06
Bend4	Ostf1	7.75328521321836e-06
Lama1	Tmem165	7.75315466260387e-06
Ptprs	Gm20362	7.75314403093287e-06
Tspan3	Lin28a	7.75300912043002e-06
Dhrs3	Lama1	7.75272229817806e-06
Grlf1	Gm3002	7.75267883961017e-06
Ptov1	Pdcd5	7.75256586866669e-06
Lsr	Stmn2	7.75221197467013e-06
Fam64a	Ppil4	7.75177467923958e-06
Dnajc10	Gnai3	7.7516242624382e-06
BC018473	Ngfrap1	7.75117071636163e-06
Ccdc36	Eno1	7.75107941193744e-06
Gm3002	Msh2	7.75103721500165e-06
BC018473	Eif4a3	7.75084998732152e-06
Smarce1	Serpinh1	7.75049980277444e-06
Slc39a6	Gm4944	7.74988642923709e-06
Ctsa	Ube2l3	7.74976812688528e-06
Spen	Ptov1	7.74960704010039e-06
Laptm5	Slc39a7	7.74951041645227e-06
Pwp1	Hmgn2	7.74950934384166e-06
Trh	Calm2	7.74931587701186e-06
Mllt6	Rorb	7.74915268958813e-06
Peg3	Rps29	7.74897183764467e-06
Tspan3	Ssbp3	7.74872253505258e-06
Gltscr1l	Gm6402	7.74805566821042e-06
Lrpap1	Tmem69	7.74789818086803e-06
Kdm1b	Pigp	7.74783065940483e-06
Nmrk1	Tuba1b	7.74690164924963e-06
Tagln2	Lsr	7.74680601673586e-06
Hypk	Ogdh	7.74660231464598e-06
Lima1	Slc39a14	7.74636315083715e-06
Fxyd6	Gm13242	7.7457792924151e-06
Gja1	Dnajc10	7.74573656223967e-06
Ptplad1	Ccdc36	7.74558833380375e-06
Col18a1	Khdrbs1	7.74496520178774e-06
Lima1	Cycs	7.74483643966411e-06
Cetn2	Phax	7.7446665369918e-06
Lin28a	Ubr7	7.74413457666089e-06
Tagln2	Zfp664	7.74387709052518e-06
Whsc1	Rps15a-ps6	7.7438338958577e-06
Cd24a	Flna	7.74360627109347e-06
Pgrmc2	Morf4l2	7.74333636752221e-06
Msh2	D17Ertd648e	7.74285989231948e-06
Trim44	Ulk1	7.74257024047891e-06
Fam25c	Lama1	7.74246933235489e-06
Col18a1	Hn1	7.74227449474876e-06
Gm10324	Sec23ip	7.74210691019623e-06
Fam64a	Acta2	7.74142564906577e-06
Slc25a36	Fam25c	7.74122539795966e-06
Tjp1	Rbbp7	7.74100666062464e-06
Manf	Stra8	7.74066695185781e-06
Ccdc36	Baz2b	7.74055812380093e-06
Fgf4	Tuba1c	7.74039879487231e-06
Tmem165	Gm14322	7.7403649056218e-06
Plod2	Zmiz1	7.73980177188153e-06
Gm13212	Fblim1	7.73976864226171e-06
Cyp51	Chd4	7.73939826771296e-06
Cul1	Rex2	7.73932326472356e-06
Acaca	Tmbim6	7.73930517912804e-06
Tead2	Chchd1	7.73836835191829e-06
Whsc1	1500012F01Rik	7.73836516838439e-06
Gm6710	Slc7a14	7.73781444673832e-06
Lama1	5730507C01Rik	7.73765175444012e-06
Nr6a1	Gm14326	7.73740328107368e-06
Dcbld2	Grsf1	7.7365951219033e-06
Nmrk1	Puf60	7.73578231213196e-06
5730507C01Rik	Cars	7.73565628596148e-06
Lin28a	Psma7	7.73556175888017e-06
Fam64a	Mt1	7.7355088048181e-06
Trim44	Itpa	7.73502742401989e-06
Tjp1	Gm9846	7.73484561193558e-06
2410006H16Rik	Ssrp1	7.73461393923965e-06
Eif4enif1	Nanog	7.73451721679127e-06
Pdcd5	Cdkn1c	7.73412349548153e-06
Ilk	1500012F01Rik	7.73380398151351e-06
Ulk1	Itpa	7.73346135667218e-06
Gm5595	Ext1	7.73306034884174e-06
Flna	Morf4l2	7.733019171152e-06
Eif1b	Arf1	7.7314937384499e-06
Sox11	Lrrc59	7.7314591742383e-06
Aff1	Brd8	7.73143088174504e-06
Ndufb2	Myl12a	7.73117903307721e-06
Ssr3	Fdps	7.73112626406886e-06
Psat1	Itm2c	7.73087605445045e-06
Gm13212	Top1	7.73082397056184e-06
Rbpms2	Sec23ip	7.72990117954685e-06
Ski	Phip	7.72989536250755e-06
Mest	Arf3	7.72854280212974e-06
Galk1	Npc2	7.72832505143309e-06
Gosr2	Gm13154	7.7278227466914e-06
Vimp	Sars	7.72778783263513e-06
Aff1	Gm4724	7.72765229860468e-06
Rbpj	Ttf1	7.72710994744206e-06
Sfrp1	Gm10653	7.72704059473465e-06
Fam25c	Ywhaz	7.72687685352544e-06
Cd38	Pbx1	7.72606566999553e-06
Zcchc11	Itpa	7.7260133523824e-06
Vimp	Dek	7.72557182072937e-06
Gnpda1	Timm22	7.7253692726543e-06
Fam98b	E030024N20Rik	7.72443796429479e-06
Cyb5r1	Ogdh	7.72415918246469e-06
Cobl	Srprb	7.72385154502362e-06
Sh3glb1	Srp14	7.72376174539332e-06
Prtg	Yes1	7.72342945332245e-06
Ptov1	Bbx	7.72342671820128e-06
Cul1	2610305D13Rik	7.72330633746868e-06
Ell2	Pgrmc2	7.72306675026552e-06
Mest	Gm6402	7.72302640518343e-06
Gm14391	Morf4l2	7.72291258515992e-06
Ssrp1	Ttf1	7.72286198984937e-06
Tmem165	Hnrnph1	7.72260349376858e-06
Vamp3	Fam25c	7.72206416532417e-06
Timm22	Amotl2	7.72191575569186e-06
Rala	Cdk2ap1	7.72188848874778e-06
Tagln2	Sod2	7.72153143020301e-06
Clspn	Sash1	7.72099888404841e-06
Sox11	Ttn	7.7195477436978e-06
Sh3glb1	Exosc2	7.7193687135793e-06
Amotl2	Tceal8	7.71922075315094e-06
Arf4	5730507C01Rik	7.71840801068123e-06
Acsl4	Cyb5r1	7.71826196973237e-06
Serp1	Ccnd2	7.7177982203091e-06
Fam64a	Zfp704	7.71700679580179e-06
Gm14430	Cobl	7.71663385269969e-06
Ssbp3	E030024N20Rik	7.71622718656797e-06
C77370	Itpa	7.71615595253188e-06
Itm2c	Eif4ebp1	7.71549089617786e-06
Fgf4	Khdrbs1	7.71497527795607e-06
Edem1	Akap9	7.7148908156735e-06
Jam2	Porcn	7.71444917693002e-06
Gpc3	Plod2	7.71416833975386e-06
Slc16a1	Hn1	7.71397219807409e-06
Zfp97	Mfsd11	7.71391294624853e-06
Peg3	Lamc1	7.7138583998701e-06
Zfp931	Gm6548	7.71382465837665e-06
Ube4b	Ngfrap1	7.71365806009899e-06
Ube4b	Rps28	7.71349187349271e-06
2310039L15Rik	Tmed2	7.71283302542553e-06
Chchd1	Vimp	7.7124042696655e-06
Jam2	Luc7l2	7.71150348468916e-06
Mllt6	Usp22	7.71122977215089e-06
Rras2	Cth	7.71122674025931e-06
Peg3	Ostf1	7.71115953839145e-06
Acaca	Tuba1c	7.71105972311471e-06
Sh3glb1	Mllt6	7.71093090769849e-06
Tpm1	Tjp1	7.71058659712696e-06
Ube2l6	Kif23	7.71049801516457e-06
Whsc1	Rnf187	7.71009517277746e-06
Rala	Tceb1	7.70945257672471e-06
Txndc5	Gm5643	7.70943866731216e-06
Stra8	Zfp488	7.7094190615655e-06
Cdkn1c	Txndc5	7.70902945107368e-06
Yes1	Mapre2	7.70901699267759e-06
Eny2	Sparc	7.70878440018146e-06
Slc39a14	Clspn	7.70870010956247e-06
Lsr	Plod2	7.70853974493332e-06
Tmem165	Gm6402	7.70843774287449e-06
Eif1b	Gabarapl2	7.70777938905879e-06
Fam98b	Dusp9	7.70711592062447e-06
Lama1	Insig1	7.70695735513009e-06
Pbx1	Anp32b	7.70685933721735e-06
Ppil4	Rbpj	7.7066877780596e-06
Id3	Gm14325	7.70666713001112e-06
Ostf1	Nlrp1a	7.70656320534248e-06
Cd38	Top2b	7.70647165244727e-06
Zfp97	Nasp	7.70646794703459e-06
Sox11	Ctsl	7.70635533278087e-06
Ptov1	Marcksl1	7.70577136096584e-06
Copg2	Rps27	7.70542955490698e-06
Gm3002	Minos1	7.70539726240618e-06
Lama1	Flna	7.7052935552554e-06
Fam25c	Ptplad1	7.70526676643079e-06
Wls	Gdf3	7.70505722572252e-06
Zfp664	Slc2a3	7.70492897841224e-06
Cdc16	Nmrk1	7.70451264804145e-06
Manf	Exosc2	7.70435868742571e-06
Copg2	A130077B15Rik	7.70354824228416e-06
Tcf3	Fasn	7.70352956123481e-06
Epas1	Grsf1	7.70345803735832e-06
Gm3002	Cyp26a1	7.70344017810401e-06
Flna	Rpl31-ps12	7.70340218522627e-06
Ptchd1	Fam25c	7.70302879040216e-06
Kif3a	Rpl18	7.70251514286723e-06
Tmem165	Ssr3	7.70127260092173e-06
Pbx1	Tuba1c	7.70051374932097e-06
Maged1	Kat6b	7.70034214893727e-06
Tcf3	Gm13212	7.70011378105487e-06
Ube2l6	Nanog	7.69988819415487e-06
Mdm4	Ccdc36	7.6998215293489e-06
Tmem165	Rpl39	7.69921163392089e-06
Rala	Smc2	7.69917618623967e-06
Phlda1	Gm13242	7.69915090485199e-06
Ube4b	Efcc1	7.69900302071081e-06
Timm22	Mapk14	7.69831765783735e-06
Baz2b	Cyb5r1	7.69777505173946e-06
Tcf3	2810417H13Rik	7.6976429151523e-06
Gosr2	Minos1	7.69719810917992e-06
Acaca	Puf60	7.69702253650996e-06
Ephx2	Eef1d	7.69553935981845e-06
Top2b	Rbms1	7.69539512881569e-06
Insig1	Sc4mol	7.69520672024775e-06
Nr6a1	F830016B08Rik	7.69511488076648e-06
C77370	Tbx3	7.69509253128051e-06
Serpinh1	Slx1b	7.69461986524801e-06
Rbm3	Ogdh	7.69460354976826e-06
2310039L15Rik	Porcn	7.69417719185431e-06
Fam25c	Cul1	7.69399108230104e-06
Mllt6	Fam25c	7.69379480370053e-06
Basp1	Kank2	7.69373930423765e-06
Cul1	Fblim1	7.6935932749779e-06
Epas1	Ptov1	7.69283573440199e-06
Zfp931	Gm9846	7.69229529677395e-06
Edem1	Mettl9	7.69216728888271e-06
Cstb	Sec23ip	7.69197914029141e-06
Flna	Cyb5r1	7.69160109855722e-06
Fgf4	Rorb	7.69072968686004e-06
Ube4b	Shmt2	7.6902903611411e-06
Npc2	Lamc1	7.69008373979614e-06
Ostf1	Clspn	7.68999687685532e-06
Gm14322	Casc4	7.68969992942564e-06
Inpp5d	Exosc2	7.68939248089374e-06
Maged1	Cul1	7.68937446402894e-06
Fdps	Sox11	7.68935563874033e-06
Fam25c	H3f3a	7.68927531355782e-06
Ppil4	Hmgn2	7.6889193990548e-06
Zfp936	Nanog	7.68882100333975e-06
Laptm5	Acaca	7.68873476047459e-06
Slc39a7	Tagln2	7.6879564443893e-06
Ilk	Gm5860	7.68785624989022e-06
Gnpda1	Inpp5d	7.68781125637926e-06
Dnajc10	Rps10	7.68763269972401e-06
Gm10324	Exosc2	7.68712839011968e-06
Tram1	Dqx1	7.68679278146614e-06
Vimp	Mt2	7.68674401019494e-06
Itm2c	Slc2a3	7.68648665260182e-06
1700030L20Rik	Renbp	7.68585718041068e-06
Folr1	Cox8a	7.68573072865395e-06
Cetn2	Gm17821	7.6854740216796e-06
Lama1	Lcmt2	7.6854720959015e-06
Chd7	Cst3	7.68529881115786e-06
Ubr5	Nfatc2ip	7.68435270232012e-06
Phax	Gmeb1	7.6842347708929e-06
Tceal8	Stra8	7.68422751462284e-06
Chd7	Slx1b	7.6841875643389e-06
Tcf3	Gm14325	7.68400200862245e-06
Calm3	Pbld1	7.68364254010294e-06
Mapk14	Dclre1c	7.68324735216174e-06
Eny2	Clptm1l	7.68312580173738e-06
Prtg	Mpv17l	7.68303916338746e-06
Flna	Ssbp3	7.68288619286844e-06
Acsl4	Acaca	7.68257297089739e-06
Phlda1	Ivns1abp	7.6817748604991e-06
Id3	Snrpe	7.68142893568159e-06
Nr6a1	Ubqln2	7.68130804409363e-06
Trh	Bnip3l	7.68122690037586e-06
Gosr2	Snrpe	7.68074069300553e-06
Crabp1	Hmgb2	7.68064110309248e-06
Rock2	Slc39a7	7.68063904277136e-06
Fdps	Pdcd5	7.68059851150301e-06
Cth	Chd4	7.68010733292098e-06
Acta2	Zmiz1	7.68004194535949e-06
Zfp931	Ostf1	7.67943620942164e-06
Fam64a	Folr1	7.67901611211778e-06
Gm13152	Rbpj	7.67897613930606e-06
AU018091	Cstb	7.67893260346643e-06
Zmym2	Tpi1	7.67888466899124e-06
Gm14391	Gm13139	7.67888306410983e-06
Znf41-ps	Dclre1c	7.67864309395064e-06
Tpm1	Yes1	7.67830637841417e-06
Whsc1	Hnrnpc	7.67815741268299e-06
Ostf1	Zfp534	7.67815596532264e-06
Marcksl1	Wls	7.67796600167915e-06
Ctsa	Tpm4	7.67781889249606e-06
Smarce1	Slc39a7	7.67748695510216e-06
Gm3002	Ext1	7.67734230844717e-06
Tpm4	Fasn	7.67728214170258e-06
Gna13	Sox11	7.67727129218881e-06
Rock2	Nmrk1	7.67670863143209e-06
Aff1	Bnip3l	7.6766631880666e-06
Med13l	Sec23ip	7.6766054960647e-06
Zfp664	Zfp534	7.67658156071265e-06
Gm3002	Ptplad1	7.67635548930079e-06
Gm14322	Als2	7.67618587304304e-06
Flna	Gabarapl2	7.67587540474055e-06
Dgcr8	Cyp2e1	7.67587503858594e-06
Spp1	Tmem69	7.67579091354494e-06
Mllt6	Peg10	7.67576403239362e-06
Galk1	Gm13251	7.67548008933233e-06
Eif4a3	Baz1b	7.67532913568031e-06
Vimp	Lrpap1	7.6750364195119e-06
Renbp	Dclre1c	7.67452355288848e-06
2310039L15Rik	Cth	7.67442950966104e-06
Lgals1	Ttf1	7.67384007623481e-06
Fdps	Nanog	7.6737845856874e-06
Insig1	Lsr	7.67355071192969e-06
Surf4	Luc7l2	7.67304760032614e-06
Tcf3	Hoxb2	7.67269265006826e-06
Ephx2	Col4a1	7.67204403118336e-06
Acaca	Pfkp	7.67178613956746e-06
1500012F01Rik	Zfp704	7.67145729938366e-06
Fdps	Dsg2	7.67088617048045e-06
Lin28a	Prelid1	7.67085102390758e-06
Me2	Eif4a3	7.67071596872295e-06
Ube4b	Dpysl2	7.66964248525217e-06
Rbms1	Zfp488	7.66937575570464e-06
Gdf3	Bex4	7.66912282825493e-06
Ccdc36	Epha4	7.66907782854385e-06
Clptm1l	H3f3a	7.66901202886762e-06
Aff1	Lcmt2	7.66888499150485e-06
Mllt6	Alpl	7.66835826694644e-06
Id3	Mapre2	7.66830909824591e-06
Ell2	Slfn5	7.66793126130769e-06
Gpc3	Gm4944	7.6678045384692e-06
2810417H13Rik	Cobl	7.66777963957825e-06
Cdc16	Eif4a3	7.66686331784965e-06
Lama1	Fasn	7.66676802308142e-06
Acaca	Tspan3	7.6664422189382e-06
Tspan3	Cdc42se2	7.66609882067339e-06
F11r	Ostf1	7.66604110394886e-06
Tjp1	Lsr	7.66591736835178e-06
Acaca	Trh	7.6656524929185e-06
Baz2b	Gosr2	7.6656064582754e-06
Alg13	Fam133b	7.66551450756566e-06
Ctsa	Prdx4	7.66546933827428e-06
Mdm4	Mars	7.66524395148892e-06
Nmrk1	Gm5506	7.66512530914775e-06
5730507C01Rik	Spen	7.66478090116813e-06
1500012F01Rik	Lcmt2	7.66470837920237e-06
Tmsb4x	Bcas2	7.66455808352226e-06
Copg2	Hmgn1	7.66431024185203e-06
Bend4	Slx1b	7.66415832941035e-06
Tceal8	Slc7a14	7.664102468015e-06
Ssbp3	Gm15645	7.6640564031887e-06
Serp1	Dnajc10	7.66384555067972e-06
Dgcr8	Anp32b	7.6638320621444e-06
Sash1	Clspn	7.66354365094591e-06
Hmgb1-rs17	Xaf1	7.66349502778298e-06
Rras2	Eno1	7.66335746039904e-06
Ulk1	Trim44	7.66331881787243e-06
Tcf3	Ube2l6	7.66327202895804e-06
Nr6a1	Hsph1	7.66308424026149e-06
Sash1	Tmem167	7.66270634667745e-06
Tcf3	C330021F23Rik	7.66264678315541e-06
Tmed2	Mapre2	7.66262708923947e-06
Dnajc10	Gm13051	7.66259730713923e-06
Jam2	Tubb5	7.66255461204689e-06
Ilk	Zfp704	7.6623589517168e-06
Hexb	Dhrs3	7.66194073144101e-06
Copg2	Fasn	7.66178533829767e-06
Gm2381	Sox2	7.66157569834194e-06
Manf	Baz2a	7.66155226843806e-06
Phlda1	Tmsb4x	7.66134432015209e-06
Nr6a1	Copg2	7.66092088533445e-06
Puf60	Nedd8	7.66069033700362e-06
Ubqln2	Tuba1c	7.6605284534864e-06
Gm3002	Rala	7.66038905572966e-06
Acsl4	Tmpo	7.66028011079842e-06
Atp6v1d	Eif4enif1	7.66024138350918e-06
Eif1b	Hn1	7.66021314795387e-06
Ube2l6	Eef1d	7.66006071725133e-06
Whsc1	Emb	7.66004703307924e-06
Txndc5	Rbbp7	7.65982082655317e-06
Zfp97	Tmem69	7.65911041729132e-06
Me2	Tead2	7.65870335240826e-06
Acsl4	Fubp1	7.65864537874321e-06
Ptov1	Zfp703	7.65844771372002e-06
Pdia3	AI314180	7.65777159148559e-06
Gm20362	Grlf1	7.65735236016754e-06
Cd24a	Ppig	7.65709252953942e-06
Wdr1	Chd7	7.65697799592015e-06
Dqx1	Commd7	7.65676872801221e-06
Wdr1	Gm6548	7.65673662334164e-06
Tpm1	Kpna2	7.65661320584908e-06
Slc39a6	Id3	7.65602520580122e-06
Scaf11	Cobl	7.65567070734279e-06
Clptm1l	Chd7	7.65559606432607e-06
Fam98b	Hmgb1	7.65551835508339e-06
Tubb6	Kdm1b	7.65533778573139e-06
Klf2	Edem1	7.65524348239424e-06
Hsph1	Dclre1c	7.65519004873157e-06
Sars	Xaf1	7.65511805399186e-06
Maged1	Iars	7.65453227765433e-06
Fam64a	Slc16a1	7.65445276085522e-06
Puf60	Ttf1	7.65435303465705e-06
Alg13	Folr1	7.65415705850103e-06
Tcf3	Gm13247	7.65399932235802e-06
Crabp1	Rps29	7.65342399685242e-06
Zmynd11	Psat1	7.65303618423829e-06
Itpa	Gmeb1	7.65286015566268e-06
Maged1	Pwp1	7.6526643603983e-06
Inpp5d	Tceal8	7.65254395842232e-06
Ubr5	Ivns1abp	7.65235124739966e-06
Eif1b	Zcchc11	7.65170742333894e-06
Trh	Gm5506	7.65130347684107e-06
Tmem206	Exosc2	7.65059020616749e-06
Bzw2	Slfn5	7.64930094124404e-06
Ddost	Gmeb1	7.64868843039784e-06
Sc4mol	Casc4	7.64787536935996e-06
Ube2l6	Surf4	7.64745199634166e-06
Mest	Stra8	7.64734805078465e-06
Tcf3	Lrrc59	7.64724276439593e-06
Zfp704	Usp9x	7.64722530329965e-06
Mest	Ivns1abp	7.64689766792941e-06
Pdgfa	Slc25a13	7.64681756421453e-06
Wdr1	Mir692-1	7.6466941804882e-06
Epas1	Pcmtd1	7.64664944714296e-06
Laptm5	Tpm4	7.64639049211346e-06
Crabp1	Pcmtd1	7.64626179469838e-06
Tpm4	Col4a1	7.64589531236341e-06
Acat2	Commd7	7.64575741750002e-06
Inpp5d	Pbx1	7.64562580879435e-06
Lrp2	Fut8	7.64511909438105e-06
Eny2	Mdk	7.64508032839997e-06
Slc39a7	Rnf187	7.64376935323809e-06
Mllt6	Col4a2	7.64356672543596e-06
Fasn	Rorb	7.64347268416733e-06
Vimp	Me2	7.64339394656661e-06
Gm3002	Slc7a14	7.64313698564318e-06
Mybl2	Ttf1	7.64307747226955e-06
Ptchd1	Nmrk1	7.64295873410065e-06
Trim44	Chd4	7.64291978349309e-06
Rock2	Dqx1	7.64271709887354e-06
Echdc2	Lsr	7.64271247912211e-06
Sars	Lrrc58	7.64236707876689e-06
Minos1	Pbld1	7.6420124244816e-06
Lin28a	Col18a1	7.64199152795833e-06
Cdc16	Meis2	7.64175241780314e-06
Wls	Inpp5d	7.64167169400084e-06
Zfp664	Gm6548	7.64108900144091e-06
Cdc16	Gm17821	7.64096079066547e-06
Rala	Gm13051	7.64077753049136e-06
Insig1	Hexb	7.64075378567628e-06
Acsl4	Gpx1	7.64072629107678e-06
Serp1	Chchd1	7.64018651437107e-06
Slc39a6	Gosr2	7.6401738476075e-06
Gm5860	Cxcr2	7.64010606404081e-06
Sfrp1	Exosc2	7.63949831151902e-06
Ilk	Tdgf1	7.63937413010883e-06
Lama1	Fubp1	7.63913698000722e-06
